# Single-cell profiling of physically interacting immune cells using image-guided sorting

**DOI:** 10.64898/2026.10.09.758094

**Authors:** Ningxin Kang, Cheryl Kim, Thomas J Scriba, Bjoern Peters, Julie G Burel

## Abstract

Single-cell transcriptomics of cell-cell complexes offers key insights into *in vivo* immune interactions, yet distinguishing true physical contacts from artifacts remains challenging. Here, we integrated spectral imaging cell sorting with physical cell deconvolution to separate circulating T cell-monocyte doublets from tuberculosis patients into physically interacting (in-contact) and non-interacting (coincidental) populations. Single-cell sequencing of individual cell partners revealed that physical contact is associated with robust signatures distinct from singlets, including unidirectional monocyte-to-T cell RNA transfer, heightened metabolic activity and T cell cytotoxicity, and a trend toward antigen-specific enrichment. These signatures spanned all T cell and monocyte subpopulations, reflecting a global program of T cell-monocyte engagement. Coincidental doublets displayed intermediate transcriptional profiles between singlet and in-contact states, suggesting the presence of recently disrupted or forming physical pairs. This framework provides high-fidelity deconvolution of cellular interactions, uncovering signatures governing T cell-monocyte communication in human disease.

## Supplementary material for "Single-cell profiling of physically interacting immune cells using image-guided sorting": Table S1

### Sheet: Tcell.DE.Incontact.vs.singlet
Table S1: Differential gene expression analysis between in-contact and singlet T cells
Gene	BaseMean	Log2FoldChange	LfcSE	Stat	P-value	Adj p-value
S100A8	152.694	1.02648	0.0517479	19.8362	1.44983e-87	3.90149e-84
S100A9	205.359	0.781283	0.0455442	17.1544	5.827e-66	5.22682e-63
LYZ	351.337	0.686523	0.0362181	18.9553	3.99601e-80	5.37664e-77
TYROBP	288.562	0.636072	0.129	4.9308	8.18947e-07	1.8992e-05
MT-ND3	1482.38	0.546625	0.0487287	11.2177	3.33742e-29	6.415e-27
CST3	112.029	0.534293	0.0608988	8.77344	1.73285e-18	1.7935e-16
NAMPT	114.769	0.460843	0.0707376	6.51481	7.27794e-11	3.43595e-09
H4C3	161.729	0.416307	0.0597941	6.96234	3.34662e-12	1.8762e-10
H2AC20	148.377	0.400381	0.0570511	7.01793	2.25178e-12	1.28927e-10
RPL38	2403.84	0.390143	0.0269309	14.4868	1.46747e-47	9.87239e-45
ATP5ME	133.034	0.383419	0.0576587	6.6498	2.93495e-11	1.46258e-09
RPL39	4955.68	0.37814	0.0325676	11.6109	3.62785e-31	7.50965e-29
NDUFA3	150.334	0.37809	0.0466739	8.10066	5.466e-16	4.32618e-14
MT-ND6	254.033	0.36529	0.0391257	9.33632	9.97404e-21	1.22001e-18
COPS9	212.677	0.365008	0.0424739	8.59369	8.42229e-18	7.5548e-16
RPS29	3064.68	0.364271	0.0280458	12.9884	1.4236e-38	5.47274e-36
NDUFA1	307.693	0.361021	0.0416478	8.66842	4.38154e-18	4.21097e-16
ROMO1	131.875	0.360064	0.0586613	6.13801	8.35631e-10	3.12317e-08
TMA7	657.796	0.356134	0.0270181	13.1813	1.12438e-39	6.05142e-37
PET100	126.499	0.354387	0.0513218	6.90519	5.01378e-12	2.69842e-10
MT2A	294.68	0.353678	0.0541677	6.52931	6.6073e-11	3.23277e-09
CTSS	337.56	0.345617	0.0328262	10.5287	6.37133e-26	1.07158e-23
RPS21	3891.83	0.344614	0.0495308	6.95757	3.46203e-12	1.90129e-10
RPL37	5888.34	0.340444	0.0290297	11.7274	9.22234e-32	2.06811e-29
ATP5MK	242.595	0.338715	0.0401186	8.44284	3.09708e-17	2.68846e-15
RPS27	7841.63	0.333764	0.0255643	13.0558	5.88562e-39	2.6397e-36
RPL37A	4272.91	0.327422	0.02746	11.9236	8.91668e-33	2.66609e-30
RPL41	10937.8	0.325527	0.0277335	11.7377	8.17109e-32	1.99895e-29
UBL5	366.169	0.322562	0.0329257	9.79668	1.16344e-22	1.73934e-20
NAA38	131.023	0.319897	0.0540071	5.92325	3.1565e-09	1.06177e-07
RPL35A	4583.32	0.319768	0.030518	10.478	1.09026e-25	1.72581e-23
TMEM258	248.297	0.318425	0.0427534	7.44794	9.48071e-14	6.89529e-12
SPON2	177.917	0.313694	0.0772079	4.06298	4.8451e-05	0.000732481
ATP5MJ	210.633	0.308096	0.0429368	7.17556	7.20136e-13	4.61401e-11
RPL36A	3031.55	0.303096	0.0348981	8.68517	3.78185e-18	3.76925e-16
COX7C	999.31	0.302258	0.0310597	9.73153	2.2123e-22	3.13332e-20
ATP5F1E	1180.32	0.299467	0.0383189	7.81514	5.49025e-15	4.10396e-13
RPL34	7933.31	0.299004	0.0347348	8.60821	7.42079e-18	6.88598e-16
RPS28	5793.48	0.298938	0.043628	6.85198	7.28364e-12	3.84319e-10
OST4	575.893	0.297592	0.0364754	8.15873	3.3857e-16	2.84716e-14
GZMA	962.541	0.295955	0.0417394	7.09054	1.33589e-12	8.17018e-11
UQCRQ	232.579	0.291637	0.0413369	7.05511	1.72462e-12	1.03132e-10
HLA-DRA	164.559	0.289629	0.0707672	4.09269	4.26389e-05	0.000655665
SNRPF	182.624	0.289193	0.0483663	5.97924	2.24186e-09	7.83487e-08
CMC1	233.253	0.282768	0.0452628	6.24724	4.1778e-10	1.72961e-08
S100A4	2550.96	0.282024	0.0346381	8.142	3.88797e-16	3.17046e-14
RPS26	2100.97	0.281414	0.0318599	8.83284	1.02052e-18	1.09849e-16
COX7B	255.118	0.281371	0.0441574	6.37201	1.86566e-10	8.23032e-09
UTY	168.832	0.276868	0.1607	1.72289	0.0849083	0.234587
TOMM7	1128.13	0.272601	0.0286764	9.5061	1.97945e-21	2.66334e-19
GPR65	174.676	0.272384	0.0552595	4.92918	8.2574e-07	1.8992e-05
ZEB2	621.368	0.270017	0.0611629	4.41472	1.01139e-05	0.000181443
CARD16	132.793	0.267309	0.052602	5.08172	3.74041e-07	9.40695e-06
SEM1	185.65	0.26501	0.0445816	5.94439	2.7749e-09	9.57342e-08
COMMD6	656.464	0.264021	0.0375904	7.02362	2.16185e-12	1.26468e-10
TMEM256	119.456	0.261852	0.0569566	4.59739	4.27816e-06	8.4033e-05
PLEK	467.754	0.259773	0.0417752	6.21834	5.0243e-10	2.04855e-08
SERF2	1425.13	0.258375	0.0210832	12.255	1.57918e-34	5.31197e-32
CD52	2662.18	0.256833	0.0217168	11.8265	2.84904e-32	7.66676e-30
UQCR10	262.414	0.251304	0.039618	6.34318	2.25069e-10	9.61364e-09
RPL36	3526.51	0.250137	0.0343864	7.27431	3.48198e-13	2.28537e-11
ATP5MF	254.14	0.248064	0.0372178	6.66519	2.64322e-11	1.34206e-09
COX6C	512.426	0.246726	0.0335632	7.35107	1.9663e-13	1.39245e-11
SEC61G	221.435	0.244707	0.0443462	5.51812	3.42647e-08	9.80919e-07
POLR2L	271.945	0.239892	0.0486484	4.93114	8.17493e-07	1.8992e-05
GNLY	4098.07	0.235653	0.0976394	2.41351	0.0157999	0.0701114
SNRPG	171.683	0.23382	0.0482843	4.84257	1.2817e-06	2.80411e-05
GZMB	549.301	0.233016	0.0682982	3.41174	0.000645497	0.00603136
SON	661.55	0.231298	0.0244347	9.466	2.90756e-21	3.72583e-19
NDUFB2	313.081	0.231087	0.0382835	6.03621	1.57777e-09	5.73753e-08
NDUFB3	112.719	0.230719	0.0616338	3.74338	0.000181562	0.00226196
RPL22L1	172.99	0.23013	0.05079	4.53102	5.87007e-06	0.000111242
UQCR11	558.418	0.230079	0.0352919	6.51931	7.06317e-11	3.39411e-09
HCST	1173.62	0.228655	0.0320448	7.13549	9.64458e-13	6.03572e-11
DDT	111.495	0.227797	0.0610191	3.7332	0.00018906	0.00234452
CCL4	264.206	0.223871	0.105631	2.11937	0.0340595	0.122601
ZRANB2	309.959	0.223375	0.0362188	6.16739	6.94279e-10	2.70769e-08
RBIS	174.993	0.222826	0.0468336	4.75783	1.95687e-06	4.08213e-05
NDUFC1	134.908	0.222251	0.0531273	4.18336	2.8723e-05	0.000458966
RPL36AL	994.978	0.222233	0.0242864	9.15052	5.66619e-20	6.35322e-18
CYTOR	125.187	0.222035	0.061212	3.62732	0.000286376	0.00327931
ELOB	452.511	0.220658	0.0358379	6.15712	7.4081e-10	2.84788e-08
ATP5PF	230.74	0.218254	0.0433134	5.03895	4.68088e-07	1.14511e-05
KLRD1	502.742	0.216929	0.0556688	3.89677	9.74822e-05	0.00134525
DDX18	197.643	0.216664	0.0421611	5.13895	2.76271e-07	7.21793e-06
RPL35	3207.77	0.216573	0.0274536	7.88869	3.05385e-15	2.34798e-13
SAMSN1	173.003	0.213285	0.051815	4.11629	3.85022e-05	0.000595456
SNHG6	659.411	0.211486	0.0326261	6.4821	9.04536e-11	4.1256e-09
RPL31	4554.15	0.209734	0.0339063	6.18572	6.18215e-10	2.48301e-08
UQCRB	878.091	0.206059	0.0363004	5.67651	1.37471e-08	4.25213e-07
SAMD9L	120.511	0.205727	0.0624698	3.29322	0.00099046	0.00843459
C1D	113.534	0.205396	0.0530004	3.87537	0.000106463	0.00143246
JAK2	130.114	0.200185	0.0590747	3.38867	0.000702314	0.00638489
CLEC2B	361.036	0.198913	0.0411814	4.83018	1.36412e-06	2.96036e-05
NOP10	162.279	0.198456	0.0565866	3.50711	0.000452994	0.0047623
RPS27L	186.611	0.197254	0.0431606	4.57023	4.87185e-06	9.43177e-05
RPL22	2182.48	0.196281	0.0294172	6.6723	2.51818e-11	1.30316e-09
MICOS10	245.71	0.195394	0.0384357	5.08365	3.70248e-07	9.39941e-06
CASP1	118.946	0.194044	0.0657762	2.95007	0.00317705	0.0206011
C1orf21	185.786	0.191698	0.0622519	3.0794	0.00207421	0.0148449
SHOC2	151.877	0.191526	0.044667	4.28785	1.80411e-05	0.000309227
STMP1	149.221	0.191075	0.0518785	3.68312	0.0002304	0.00273131
CEBPB	165.181	0.189128	0.0546157	3.46288	0.000534425	0.00538629
TBX21	163.842	0.186556	0.0643604	2.89861	0.00374821	0.0232595
KLRK1	575.553	0.185956	0.037005	5.02516	5.03004e-07	1.21944e-05
CKLF	241	0.185796	0.0406007	4.57618	4.73553e-06	9.23429e-05
RPL23	2701.59	0.184854	0.0300665	6.14817	7.83795e-10	2.9707e-08
COX7A2	418.516	0.184787	0.0315771	5.85193	4.85898e-09	1.61426e-07
SNRPB2	161.441	0.183774	0.0468683	3.92108	8.81545e-05	0.00123554
COX6B1	485.078	0.183334	0.0317599	5.77249	7.81077e-09	2.53238e-07
UBE2V1	283.793	0.181579	0.0383622	4.73326	2.20937e-06	4.57341e-05
CRIP1	1255.08	0.180423	0.0337733	5.34218	9.18358e-08	2.52174e-06
STXBP5	129.821	0.180321	0.0593453	3.03851	0.00237754	0.016575
FNDC3B	161.853	0.180315	0.0584044	3.08735	0.00201951	0.014492
JARID2	137.279	0.180277	0.0597271	3.01835	0.00254157	0.0171843
HLA-DRB5	248.818	0.1797	0.0663695	2.70756	0.00677789	0.0367728
AOAH	394.684	0.178816	0.0532376	3.35883	0.000782728	0.00697457
ELF2	183.982	0.178714	0.0431959	4.13728	3.51449e-05	0.000549855
MT-ATP6	4575.51	0.175342	0.0365418	4.79839	1.59943e-06	3.38904e-05
GPR174	125.552	0.175023	0.0543077	3.22279	0.00126947	0.0101369
RNF181	139.436	0.172969	0.0498841	3.46743	0.000525464	0.00536814
FRG1	114.037	0.172259	0.0548009	3.14335	0.00167025	0.0124851
TMSB10	6512.33	0.171468	0.0268402	6.38847	1.67551e-10	7.51468e-09
ARHGAP26	370.814	0.170772	0.0589632	2.89624	0.00377662	0.023363
KTN1	335.251	0.170544	0.0327034	5.21488	1.83937e-07	4.94974e-06
S100A6	1772.55	0.170004	0.0308373	5.51295	3.52868e-08	9.99546e-07
FGFBP2	577.575	0.169302	0.0622277	2.72069	0.00651454	0.03585
TLE4	190.5	0.16926	0.0470801	3.59516	0.000324197	0.00360502
RPS4Y1	850.17	0.168721	0.134285	1.25644	0.208956	0.420026
SIPA1L1	176.993	0.167557	0.0589478	2.84247	0.00447656	0.0266514
DNAJC15	147.348	0.167407	0.0532565	3.1434	0.00166998	0.0124851
SAMD3	353.026	0.166285	0.0466229	3.56659	0.000361652	0.00397227
SEC62	318.47	0.165377	0.0349663	4.72961	2.2495e-06	4.62092e-05
NDUFB4	219.933	0.16525	0.0450804	3.66568	0.000246677	0.00288613
DNAJC8	250.746	0.16479	0.036942	4.46078	8.16624e-06	0.000149492
PYHIN1	551.379	0.164006	0.0362749	4.52121	6.14881e-06	0.000115709
DPP7	186.614	0.163029	0.0427661	3.81212	0.000137782	0.00180864
SAMD9	171.839	0.162368	0.0486927	3.33454	0.000854394	0.00753827
LGALS1	501.567	0.160114	0.0498358	3.21283	0.00131432	0.0104025
SRRM1	550.616	0.160027	0.0308452	5.18805	2.12505e-07	5.6619e-06
PLCB1	262.469	0.15972	0.0684308	2.33403	0.0195941	0.0823869
CWC15	153.507	0.159229	0.0467805	3.40374	0.000664701	0.00614677
DIAPH2	200.003	0.159206	0.0449566	3.54132	0.000398132	0.0043027
S100A11	483.325	0.158652	0.0372451	4.25968	2.04719e-05	0.000337761
VPS13C	481.389	0.158586	0.0347242	4.56702	4.94712e-06	9.50907e-05
DDHD1	164.346	0.157685	0.0457105	3.44965	0.000561312	0.00551696
LSM3	114.473	0.15753	0.0612937	2.57009	0.0101673	0.0504716
COX5B	410.815	0.153863	0.0330254	4.65892	3.1787e-06	6.38349e-05
ATP5IF1	368.748	0.1538	0.0425974	3.61055	0.000305548	0.00344029
PKN2	181.567	0.153477	0.0486191	3.15673	0.0015955	0.0120603
PRDM1	154.083	0.15319	0.0558891	2.74096	0.00612592	0.0343435
RPS25	5697.93	0.153161	0.0274428	5.58111	2.38995e-08	6.9906e-07
CD2	594.734	0.152769	0.0265526	5.75345	8.74391e-09	2.80118e-07
HOPX	302.342	0.152609	0.051713	2.95107	0.00316675	0.0205839
SMIM26	143.795	0.152581	0.0557508	2.73683	0.00620336	0.0345616
TXN	218.443	0.152333	0.0397236	3.83482	0.000125658	0.00166575
NKG7	3736.23	0.151703	0.0499643	3.03623	0.0023956	0.0166578
NUTM2A-AS1	112.848	0.151165	0.0629965	2.39958	0.0164139	0.0721729
ENSG00000273149	146.301	0.15106	0.192963	0.782842	0.43372	0.642577
THAP12	118.914	0.150931	0.0540068	2.79466	0.00519537	0.0300016
SAT1	334.425	0.150735	0.0351002	4.29443	1.75145e-05	0.000306049
RABGAP1L	764.362	0.150487	0.0416041	3.6171	0.000297917	0.0033878
TRG-AS1	268.985	0.150009	0.0521425	2.8769	0.00401597	0.0246735
SASH3	166.241	0.148831	0.0511095	2.91199	0.00359129	0.0226858
LRRFIP2	121.684	0.148763	0.0529988	2.80692	0.0050018	0.0292228
NDUFA2	199.74	0.148189	0.0401928	3.68696	0.000226947	0.00270228
TBCA	291.347	0.147556	0.039027	3.78086	0.000156288	0.00199322
CSGALNACT2	139.326	0.147044	0.0662818	2.21847	0.0265227	0.10243
AGTPBP1	297.351	0.146238	0.0395046	3.7018	0.000214079	0.00258334
LINC00869	250.094	0.146053	0.0448917	3.25346	0.00114009	0.00938224
KIFAP3	114.654	0.146	0.0564905	2.58451	0.00975169	0.0491419
DBI	282.2	0.145509	0.0437491	3.32598	0.000881069	0.00769791
RPL23A	5394.52	0.145408	0.0265659	5.47348	4.41271e-08	1.22419e-06
CEBPZ	170.857	0.145136	0.0466657	3.11012	0.00187009	0.0137123
EFHD2	654.511	0.144628	0.0404545	3.57508	0.00035012	0.00387726
DPYD	639.163	0.144425	0.0359054	4.02239	5.76112e-05	0.000851823
MRFAP1L1	122.217	0.14422	0.0542417	2.65883	0.00784117	0.0416185
THOC7	121.153	0.143936	0.0583374	2.4673	0.0136136	0.063693
IER3IP1	115.982	0.14382	0.0559718	2.56951	0.0101844	0.0504716
MAP1LC3B	272.614	0.143814	0.0392511	3.66396	0.000248349	0.0028931
ATP2B1	281.877	0.142945	0.0470159	3.04035	0.00236305	0.0165598
MALAT1	58444.3	0.142921	0.0134755	10.606	2.79514e-26	5.01449e-24
SRP19	167.753	0.142589	0.0464024	3.07289	0.00211999	0.0150923
MRPS6	142.427	0.141952	0.0503722	2.81805	0.00483156	0.0283881
RAB8A	168.015	0.141333	0.0456124	3.09857	0.00194455	0.0139914
TCIRG1	117.279	0.140587	0.0581501	2.41765	0.015621	0.0697118
DNAJB14	206.829	0.139511	0.0420013	3.32159	0.000895073	0.00778169
FBXW7	253.751	0.139404	0.0436168	3.1961	0.00139298	0.0107716
LINC01934	261.128	0.138991	0.0573871	2.42199	0.0154359	0.0692301
SLC9A9	166.385	0.138904	0.0576898	2.40777	0.0160504	0.0708174
SNRPE	167.361	0.138867	0.0476395	2.91494	0.00355752	0.0225254
SUB1	486.782	0.138744	0.0276197	5.02338	5.07694e-07	1.21982e-05
UPF2	147.063	0.138128	0.04852	2.84682	0.00441587	0.0265224
RBX1	175.292	0.13739	0.0492483	2.78975	0.00527495	0.030331
PICALM	305.122	0.137364	0.0452628	3.03481	0.00240689	0.0166742
LYST	255.9	0.137087	0.044217	3.10033	0.00193307	0.0139836
TUT7	201.121	0.136837	0.0500589	2.73351	0.00626626	0.0348399
BZW1	297.824	0.136782	0.0362237	3.77603	0.000159347	0.00201316
EPS15	277.639	0.136467	0.0451263	3.02411	0.00249363	0.0170313
IMMP2L	258.992	0.136439	0.0682174	2.00006	0.045494	0.151703
DSTN	250.028	0.136177	0.0419549	3.24579	0.00117125	0.00958003
CDC42EP3	194.856	0.135716	0.0431479	3.14536	0.0016588	0.0124688
PABPC1	1468.88	0.135196	0.0235967	5.72947	1.00745e-08	3.18946e-07
DDX21	226.628	0.133888	0.0412617	3.24484	0.00117516	0.00958291
ZFP36	753.977	0.133559	0.0302112	4.42084	9.83164e-06	0.000177563
POMP	187.82	0.133157	0.0479324	2.77802	0.00546913	0.0312472
NDUFA5	106.385	0.133064	0.0526915	2.52534	0.0115585	0.0561443
GZMH	1017.01	0.132936	0.0705337	1.88471	0.0594688	0.183521
NDUFB7	238.169	0.132836	0.0376011	3.53278	0.000411213	0.00437381
FAM133B	154.468	0.132515	0.0487523	2.71814	0.00656506	0.0359198
LSM7	245.031	0.132012	0.0442331	2.98447	0.0028407	0.0185993
AIMP1	139.919	0.130714	0.0480692	2.71928	0.00654236	0.0359198
ITGB1	668.837	0.130617	0.0388715	3.36022	0.000778802	0.00696264
MSL3	119.512	0.130611	0.0594518	2.19692	0.0280258	0.106222
TOMM5	155.215	0.130036	0.0469378	2.7704	0.00559881	0.0317187
ETNK1	133.162	0.129766	0.051507	2.51939	0.011756	0.056796
ARL15	223.928	0.129226	0.0612907	2.10842	0.034995	0.124986
ATP5MG	827.93	0.129166	0.0372773	3.465	0.000530225	0.00536814
PRF1	658.974	0.128772	0.0560263	2.29843	0.0215374	0.0879384
EIF4G3	174.776	0.128641	0.0562384	2.28741	0.0221717	0.089991
SNRPD2	721.78	0.128348	0.0395698	3.24358	0.0011804	0.00959651
HSD17B11	125.835	0.127784	0.0510869	2.5013	0.0123738	0.0589345
COX16	118.953	0.127724	0.0512675	2.49132	0.0127269	0.0600845
LYAR	413.37	0.126986	0.0408416	3.10925	0.00187566	0.0137157
TBC1D5	338.563	0.126834	0.0511878	2.47781	0.0132192	0.0621902
MIA2	145.494	0.126737	0.0486996	2.60242	0.00925697	0.0473459
VPS4B	160.217	0.125873	0.0458824	2.74339	0.0060808	0.0342331
GNG5	307.063	0.125533	0.0333302	3.76634	0.000165661	0.00208315
RPL32	8722.06	0.12511	0.0317657	3.93853	8.1983e-05	0.00115506
NDUFA7	138.838	0.125055	0.0538293	2.32317	0.0201701	0.0837618
NEAT1	545.166	0.124666	0.0361527	3.44832	0.000564087	0.00551985
TMEM259	171.186	0.124625	0.0426281	2.92354	0.00346076	0.0220685
FAM204A	142	0.124607	0.0510787	2.43951	0.0147074	0.0669671
CFAP97	173.853	0.124479	0.0484187	2.57089	0.0101436	0.0504716
APOBEC3G	199.986	0.124474	0.0573967	2.16866	0.0301087	0.112845
ARAP2	401.565	0.124203	0.04276	2.90465	0.00367666	0.0230627
RSRC1	194.208	0.123952	0.0454737	2.72579	0.00641485	0.0353737
SEC61B	348.347	0.123679	0.0376519	3.2848	0.00102054	0.00863607
RPLP2	11849.3	0.123296	0.0350434	3.51836	0.00043422	0.00460034
RPS15A	9925.84	0.123144	0.0374778	3.28579	0.00101697	0.00863306
CMC2	127.277	0.121426	0.0526487	2.30634	0.0210918	0.0866543
RAB8B	221.586	0.121302	0.0427218	2.83934	0.00452064	0.0267952
SUMF1	155.608	0.121246	0.0531859	2.27967	0.0226274	0.0914268
MT-ND5	4604.53	0.120982	0.016519	7.32381	2.41036e-13	1.66315e-11
FAU	4710.84	0.120729	0.031359	3.84988	0.000118175	0.00158214
HLA-DRB1	267.988	0.120409	0.0439435	2.74008	0.00614238	0.0343641
PARP8	775.286	0.120253	0.0387583	3.10263	0.00191812	0.0139129
ZNF207	227.48	0.118095	0.0411724	2.8683	0.00412687	0.0251823
SYTL3	287.878	0.117709	0.0574071	2.05043	0.0403225	0.137526
RPS23	7410.61	0.117551	0.0315897	3.72117	0.000198301	0.00242558
CD226	163.81	0.117167	0.0528392	2.21742	0.0265946	0.10243
GLIPR1	239.238	0.116921	0.0431271	2.71107	0.00670661	0.0365334
ZFAND5	171.987	0.115613	0.0425577	2.71662	0.00659528	0.0359998
PHF14	146.693	0.115582	0.051107	2.26157	0.023724	0.0950019
CD63	322.777	0.11548	0.0434229	2.65942	0.00782761	0.0416185
HLA-DPA1	344.452	0.115193	0.0555013	2.0755	0.03794	0.132249
SKIC3	122.264	0.114985	0.0562321	2.04482	0.0408727	0.139017
RFC1	186.74	0.114805	0.0438845	2.61607	0.00889495	0.0460314
MORF4L1	549.13	0.114205	0.0268625	4.25145	2.12389e-05	0.000346387
NDUFA4	512.957	0.114123	0.0336518	3.3913	0.00069562	0.00634547
EAPP	185.3	0.113289	0.0531462	2.13166	0.0330349	0.120948
CDK11A	124.554	0.112973	0.0537545	2.10165	0.0355843	0.126329
RNF145	136.622	0.112934	0.049288	2.29131	0.0219458	0.0893435
SSBP4	245.69	0.112798	0.0412998	2.73121	0.00631027	0.0350122
NUCKS1	393.173	0.112753	0.0328758	3.42967	0.000604311	0.00580786
STOM	143.609	0.112727	0.05465	2.06271	0.0391398	0.135032
NR3C1	365.196	0.112422	0.0386455	2.90905	0.00362527	0.0228468
JAZF1	188.191	0.11234	0.0620428	1.81068	0.0701908	0.205085
GPS2	240.1	0.112063	0.0374699	2.99076	0.00278286	0.0183097
SLC4A7	262.317	0.111703	0.0461833	2.41868	0.015577	0.0696305
MAGOH	186.436	0.111541	0.0461518	2.41682	0.0156566	0.0697547
TCF25	309.516	0.111471	0.0366775	3.03922	0.00237192	0.016575
NEK7	210.347	0.11101	0.0425509	2.60888	0.00908386	0.0467393
U2SURP	292.332	0.110884	0.0414219	2.67695	0.00742963	0.0399065
NUB1	223.981	0.109893	0.037908	2.89892	0.00374445	0.0232595
MT-ND4L	8051.62	0.109444	0.0117731	9.29617	1.45597e-20	1.70348e-18
PPP4R2	131.658	0.109357	0.0503516	2.17187	0.0298654	0.112246
LMBRD1	186.037	0.109286	0.0433078	2.52348	0.0116199	0.0563411
RPS15	6232.79	0.109099	0.0330523	3.30079	0.000964128	0.00823641
APMAP	210.008	0.109042	0.0508045	2.14631	0.0318482	0.117297
STAT4	589.088	0.108918	0.0417953	2.60599	0.00916104	0.0470465
ADSS2	189.116	0.108589	0.0483561	2.24562	0.0247285	0.0980036
CLINT1	195.526	0.108345	0.0437031	2.47911	0.0131712	0.0620732
HSPE1	209.666	0.108275	0.0421525	2.56865	0.0102094	0.050503
FBXL5	177.837	0.107788	0.0418052	2.57835	0.00992743	0.0499341
PTPN22	197.31	0.107765	0.0447807	2.40649	0.0161065	0.0709369
SSB	246.792	0.107687	0.0422671	2.54776	0.0108416	0.0532386
HLA-DPB1	438.391	0.107615	0.0413159	2.60468	0.00919603	0.0471362
MBNL2	131.305	0.107146	0.0631781	1.69593	0.089899	0.244609
SLAMF7	156.087	0.106937	0.0543287	1.96832	0.0490307	0.15935
DENND1B	153.958	0.106915	0.0548082	1.95071	0.0510911	0.164852
PSMA4	185.013	0.106502	0.0462208	2.3042	0.0212115	0.0867749
WBP11	177.592	0.106412	0.0422205	2.52039	0.0117224	0.0567354
H1-2	374.427	0.106196	0.0405928	2.61614	0.00889312	0.0460314
SEC24B	132.274	0.106117	0.0592567	1.79081	0.0733246	0.21194
ZDHHC20	170.292	0.106101	0.0467464	2.26972	0.0232245	0.0931403
ATR	181.322	0.106078	0.0434482	2.44148	0.0146272	0.0668282
SLTM	313.834	0.106048	0.0348414	3.04373	0.00233665	0.0164176
CAMK2D	251.755	0.105936	0.0484202	2.18784	0.028681	0.1084
NCOA7	210.554	0.105854	0.0424348	2.49452	0.0126129	0.0598612
NDUFS5	344.448	0.104529	0.0417427	2.50413	0.0122752	0.0586722
C4orf3	297.35	0.104519	0.0444007	2.35398	0.0185734	0.0795876
PIBF1	203.701	0.104099	0.0415307	2.50656	0.0121914	0.058584
CMTM6	121.66	0.104063	0.0600411	1.73319	0.0830617	0.231147
CLDND1	224.548	0.103894	0.0427276	2.43155	0.0150344	0.0679959
GLOD4	115.694	0.103798	0.0576864	1.79935	0.0719636	0.20913
VWA8	163.927	0.103557	0.0466504	2.21985	0.0264286	0.10243
SNW1	154.18	0.10336	0.0444421	2.32573	0.0200328	0.0837086
OSBPL9	135.642	0.103226	0.0495905	2.08157	0.0373814	0.131169
TTC1	130.943	0.102963	0.0516256	1.99441	0.0461069	0.153177
SRGN	1208.4	0.102892	0.0263215	3.90906	9.26556e-05	0.00128524
RPL30	9479.16	0.102601	0.0366192	2.80184	0.00508119	0.0295324
VPS13B	347.683	0.102558	0.0489094	2.09689	0.036003	0.127479
SH3GLB1	196.753	0.102443	0.0463873	2.20844	0.0272139	0.103876
OSBPL3	121.785	0.102348	0.0649852	1.57494	0.11527	0.285891
ANXA1	1084.74	0.102296	0.028669	3.56818	0.000359466	0.00396444
RPS24	5231.38	0.101816	0.0357398	2.84883	0.00438807	0.0264167
ELOC	137.266	0.101799	0.0596789	1.70578	0.0880497	0.24055
RPL21	6432.72	0.101432	0.0266575	3.805	0.000141803	0.00183457
FAR1	113.741	0.101369	0.0529724	1.91362	0.0556689	0.174849
ELF1	533.398	0.101281	0.0292156	3.46667	0.000526956	0.00536814
STK17A	599.291	0.100885	0.0280189	3.6006	0.000317489	0.00354507
NT5C	118.146	0.100775	0.0510835	1.97274	0.0485253	0.158473
POLR2K	125.034	0.100641	0.0531222	1.89452	0.0581556	0.180296
SNRPD1	149.115	0.100552	0.0456037	2.2049	0.0274612	0.104672
IRF2	185.74	0.100522	0.0485979	2.06845	0.0385976	0.133676
PPP2R2B	214.621	0.100217	0.0624073	1.60586	0.108305	0.275733
SRP54	114.99	0.100016	0.0567558	1.76222	0.0780318	0.221268
C12orf75	277.016	0.0996193	0.0424924	2.3444	0.0190577	0.0812812
NSRP1	127.281	0.0995586	0.0540142	1.84319	0.0653007	0.19634
EXOC6B	142.554	0.0994585	0.0569911	1.74516	0.0809573	0.227407
LRBA	521.378	0.0993004	0.0429374	2.31268	0.0207404	0.0854707
CSTB	266.821	0.0989417	0.0416226	2.37711	0.0174487	0.0757329
RPL27	3115.53	0.0985925	0.0359564	2.742	0.00610664	0.0343068
DUSP2	726.435	0.0984402	0.0552191	1.78272	0.0746321	0.21411
TAF1D	321.206	0.0983442	0.0379161	2.59373	0.00949412	0.0482962
HIF1A	223.06	0.0980472	0.0401272	2.44341	0.0145493	0.0665853
TSEN54	177.513	0.0975698	0.0557512	1.75009	0.0801024	0.225477
COP1	260.927	0.0975583	0.0427771	2.28062	0.0225711	0.0913478
CIR1	148.108	0.0974861	0.0507687	1.9202	0.0548328	0.173187
LSM8	191.083	0.0974523	0.0458925	2.12349	0.0337128	0.122362
MT-CO3	10188.6	0.0972864	0.0149781	6.49525	8.28981e-11	3.84618e-09
STIM2	218.803	0.0971194	0.0380075	2.55527	0.0106105	0.0522946
SDCBP	179.723	0.0969112	0.0426224	2.27371	0.0229833	0.0924483
NDUFB6	120.914	0.0966686	0.053686	1.80063	0.071761	0.209011
FCRL6	213.017	0.0965883	0.0580353	1.6643	0.0960519	0.25617
SCLT1	177.128	0.0956408	0.0444092	2.15363	0.0312696	0.116546
SNHG5	695.617	0.0955708	0.0279397	3.42061	0.000624807	0.00587887
ZNF451	111.069	0.0954936	0.0570465	1.67396	0.0941381	0.25292
DNAJC19	129.132	0.0953673	0.058624	1.62676	0.103788	0.2665
ENY2	136.928	0.0953601	0.0501932	1.89986	0.0574513	0.178937
COX8A	504.859	0.0952454	0.0340947	2.79356	0.00521318	0.0300399
RECQL	155.243	0.0947505	0.0464564	2.03956	0.0413942	0.139589
CWF19L2	172.146	0.0946005	0.0463086	2.04283	0.0410695	0.13915
ABI1	227.575	0.0945425	0.0419531	2.25353	0.024226	0.0962956
HMGN3	200.786	0.0943681	0.0479802	1.96681	0.0492048	0.159723
LSM6	114.875	0.0942241	0.0532527	1.76938	0.076831	0.218713
SYNE1	626.782	0.0937145	0.0421158	2.22516	0.0260704	0.101648
CPNE3	129.344	0.0932288	0.0531841	1.75294	0.0796115	0.224427
CCDC59	137.378	0.0930497	0.0472499	1.96931	0.0489175	0.15935
LPP	326.71	0.0925669	0.0557694	1.65982	0.0969516	0.258058
PPP1R12A	428.714	0.0924382	0.0295688	3.12621	0.00177074	0.0131269
ANXA5	216.487	0.0923471	0.043783	2.1092	0.0349275	0.124986
MRPL41	167.326	0.0919074	0.0479006	1.91871	0.0550208	0.173577
MCTP2	155.929	0.0915727	0.0601218	1.52312	0.127729	0.304986
TGFBR3	269.62	0.0915499	0.0607903	1.50599	0.132069	0.310128
VTI1A	250.639	0.0914301	0.0510283	1.79175	0.0731727	0.211729
DOCK2	368.933	0.0913664	0.0498524	1.83274	0.0668416	0.198561
PAN3	257.313	0.091321	0.0409813	2.22836	0.0258565	0.101134
MBD5	321.986	0.09117	0.0539817	1.6889	0.0912377	0.247039
HEBP2	178.301	0.0910566	0.0497809	1.82915	0.0673777	0.199027
EEA1	139.532	0.0909144	0.0494302	1.83925	0.0658783	0.196976
LSM5	127.422	0.0908279	0.0553448	1.64113	0.100771	0.261499
MBNL1	1768.51	0.0907473	0.0259829	3.49258	0.000478374	0.00498956
UQCRH	336.611	0.0904159	0.0411351	2.19802	0.0279474	0.106074
BLTP1	316.274	0.090329	0.0407222	2.21818	0.0265426	0.10243
PAM	185.606	0.0897511	0.0453751	1.97798	0.047931	0.15768
ENSG00000289901	616.242	0.0897438	0.0923991	0.971262	0.331418	0.552911
STAG2	281.634	0.0895864	0.038508	2.32644	0.0199952	0.0836812
HMGB1	1251.05	0.0894179	0.0241962	3.69553	0.00021943	0.0026361
MRPS21	256.08	0.0893846	0.0392502	2.27731	0.0227679	0.0917193
FXR1	209.998	0.0891606	0.0428563	2.08045	0.0374839	0.131169
CCNH	361.614	0.0891242	0.0398818	2.23471	0.0254363	0.0999256
THADA	139.955	0.089007	0.0531775	1.67377	0.0941755	0.25292
TRA2B	358.834	0.0889799	0.0335094	2.65537	0.00792213	0.0419654
RSRC2	278.218	0.0888325	0.0372719	2.38336	0.0171553	0.0747005
USP47	305.141	0.0884581	0.0381134	2.32092	0.0202914	0.0839858
PRKACB	269.658	0.0883743	0.0371975	2.37581	0.0175104	0.0757565
MICOS13	165.127	0.0883738	0.0554337	1.59422	0.110886	0.279656
KAT2B	137.456	0.0881975	0.0727982	1.21153	0.225691	0.439143
DDX24	589.646	0.0881278	0.0287055	3.07007	0.00214009	0.0151952
GOLPH3	145.85	0.0879043	0.054083	1.62536	0.104086	0.267012
GPCPD1	327.075	0.0878507	0.0408637	2.14985	0.0315674	0.116879
PPP2R2A	132.783	0.0876818	0.0583381	1.50299	0.132841	0.310848
DHX36	268.912	0.0874496	0.0406163	2.15307	0.0313133	0.116548
UFM1	173.432	0.0873618	0.0439673	1.98698	0.0469251	0.15513
VMP1	138.825	0.0871644	0.0505279	1.72508	0.0845138	0.234219
TRABD	207.076	0.0868463	0.0439847	1.97447	0.0483287	0.158473
MGAT1	119.149	0.0868289	0.0546925	1.58759	0.11238	0.282104
RNPC3	161.839	0.0867759	0.0467347	1.85678	0.063343	0.191309
ERICH1	180.698	0.0863003	0.0471703	1.82955	0.0673172	0.199027
STXBP2	137.504	0.0862216	0.0469991	1.83454	0.066574	0.198395
ACADVL	132.954	0.0861974	0.0522648	1.64924	0.0990979	0.260168
RICTOR	290.285	0.0861476	0.0400408	2.15149	0.0314373	0.116848
TMOD3	278.916	0.0861235	0.039642	2.17253	0.0298155	0.112215
MT-ND4	4531.55	0.0857606	0.0175361	4.89052	1.00568e-06	2.27418e-05
OPA1	125.206	0.0855359	0.0524074	1.63213	0.102651	0.264683
FAM172A	348.896	0.0854925	0.0467979	1.82684	0.0677232	0.199391
NDUFAF8	116.554	0.0854123	0.0551588	1.54848	0.121507	0.294306
NEDD8	348.622	0.0851262	0.0324127	2.62632	0.00863126	0.045013
MED13L	262.017	0.0850167	0.048048	1.76941	0.0768252	0.218713
RB1	191.126	0.0848506	0.0439916	1.92879	0.0537572	0.171399
AKT3	387.952	0.0845715	0.0456073	1.85434	0.0636904	0.191982
CREB1	194.218	0.0845029	0.0466451	1.81161	0.0700461	0.204885
THOC2	208.264	0.0844738	0.0415751	2.03184	0.0421699	0.141849
BBS9	134.521	0.0844254	0.0651684	1.2955	0.195149	0.399655
CCDC66	140.842	0.0843019	0.0537897	1.56725	0.117056	0.28767
CHD9	177.897	0.0840708	0.0447305	1.87949	0.060177	0.185282
PPP1CB	197.349	0.0837739	0.0509892	1.64297	0.100388	0.261499
SNHG25	126.642	0.0837382	0.0734176	1.14057	0.254047	0.472127
PSAP	414.606	0.0835482	0.0325146	2.56956	0.0101828	0.0504716
RWDD1	285.019	0.0831781	0.0418608	1.98702	0.0469204	0.15513
LCP1	1006.47	0.0826429	0.0257955	3.20377	0.00135641	0.0106417
VPS37B	122.643	0.0821404	0.0545332	1.50624	0.132004	0.310128
CASP4	171.154	0.082134	0.0471206	1.74306	0.0813235	0.227723
H1-4	1033.63	0.081883	0.0263522	3.10725	0.00188835	0.0137712
XAF1	181.143	0.0818388	0.0490239	1.66936	0.0950452	0.254455
EIF4G2	415.159	0.0816734	0.0315575	2.58808	0.00965113	0.0488798
CD74	1657.92	0.0816111	0.0350755	2.32672	0.0199799	0.0836812
VAMP8	329.231	0.0814904	0.036843	2.21183	0.0269785	0.10327
PAXBP1	147.867	0.081418	0.0471268	1.72764	0.0840534	0.233183
QKI	163.474	0.0807871	0.0585667	1.3794	0.167771	0.362823
S100A10	1413.15	0.0805045	0.0259773	3.09904	0.00194151	0.0139914
SMARCE1	210.484	0.0799494	0.0401761	1.98997	0.046594	0.154414
PTPN1	277.932	0.0798897	0.039135	2.04139	0.0412123	0.13915
METAP2	123.857	0.0797833	0.052851	1.50959	0.131148	0.309036
ZNF652	139.383	0.079559	0.0519598	1.53117	0.125729	0.301547
PRPF6	152.763	0.0788762	0.048049	1.64158	0.100677	0.261499
MT-CO1	20051.5	0.0787476	0.0155892	5.05142	4.38526e-07	1.09266e-05
YAF2	122.17	0.0787474	0.0610039	1.29086	0.196752	0.402294
APOL6	146.452	0.0787325	0.0497692	1.58195	0.11366	0.283467
RNMT	202.833	0.0783449	0.0476704	1.64347	0.100286	0.261499
RPS19	7833.95	0.0783389	0.0268097	2.92204	0.00347745	0.0221225
KLF12	894.157	0.0780643	0.0455726	1.71297	0.0867185	0.237879
TRIM33	155.028	0.0777443	0.0481178	1.61571	0.106157	0.271291
MORF4L2	135.678	0.0776228	0.0500073	1.55223	0.120607	0.292391
MCPH1	126.879	0.0775821	0.0569461	1.36238	0.173079	0.369052
SPCS2	267.264	0.0775747	0.0379193	2.04578	0.0407778	0.138903
IFI16	353.747	0.0775335	0.0358901	2.1603	0.0307491	0.114765
BHLHE40	153.336	0.0772223	0.0494656	1.56113	0.118492	0.289876
CYCS	200.301	0.0771415	0.0415072	1.85851	0.0630968	0.190779
TAGAP	410.222	0.0768722	0.0373313	2.05919	0.0394762	0.135722
ANKIB1	165.505	0.0762891	0.0467467	1.63197	0.102686	0.264683
WWP1	214.814	0.0760925	0.042587	1.78675	0.0739773	0.212685
PPP3CA	258.259	0.0759958	0.0533806	1.42366	0.154545	0.343656
DYNLL1	247.908	0.0759491	0.0384118	1.97723	0.0480152	0.157764
EIF1B	155.557	0.0759406	0.0479767	1.58286	0.113453	0.283243
MYBL1	387.041	0.075874	0.0511492	1.48339	0.137972	0.319245
RPS17	3013.89	0.0758513	0.0317246	2.39093	0.0168059	0.0735359
KRTCAP2	414.167	0.0757568	0.0342883	2.20941	0.0271464	0.103766
PTMA	4753.4	0.07565	0.0239919	3.15314	0.00161524	0.0121754
RBM26	179.973	0.0754338	0.0484081	1.55829	0.119164	0.290727
C19orf53	297.034	0.0753221	0.0455064	1.6552	0.0978841	0.259514
PTPRJ	177.926	0.0747896	0.0602865	1.24057	0.214765	0.426519
SRP14	942.17	0.0746934	0.0226166	3.30259	0.00095796	0.00820978
USP33	181.481	0.0746895	0.0455108	1.64114	0.100769	0.261499
RPS13	5988.55	0.0745805	0.0395413	1.88614	0.0592757	0.183135
AP3B1	274.62	0.0745537	0.0385202	1.93544	0.0529359	0.169786
RBM27	174.516	0.0742422	0.0471687	1.57397	0.115494	0.28592
NDUFA6	213.355	0.074209	0.04485	1.6546	0.0980047	0.259577
ITPR2	250.214	0.0739863	0.0494769	1.49537	0.134818	0.314108
PIK3CA	124.011	0.0739103	0.0589275	1.25426	0.209749	0.421082
KLRB1	464.064	0.0738084	0.0810633	0.910504	0.362557	0.582269
NCOA2	250.383	0.0737503	0.0436418	1.6899	0.0910471	0.247039
PSME4	164.694	0.0737403	0.0469846	1.56945	0.116542	0.287456
RASSF1	218.014	0.0737227	0.0589609	1.25037	0.211166	0.422424
PA2G4	307.949	0.0731805	0.0352491	2.07609	0.0378853	0.13223
ZNF407	146.974	0.0731147	0.057	1.28271	0.199593	0.405056
YY1	281.783	0.0729382	0.0391392	1.86356	0.0623838	0.189641
PHF21A	183.833	0.0729223	0.0535423	1.36196	0.173212	0.369052
SLC16A7	151.304	0.072563	0.0494034	1.46879	0.141891	0.325237
HERC4	164.316	0.0724123	0.0484497	1.49459	0.135022	0.314312
PNRC2	222.978	0.0723904	0.0438235	1.65186	0.0985622	0.259973
MAPK8	160.718	0.0722593	0.0499795	1.44578	0.148239	0.334658
MHENCR	138.808	0.072246	0.058855	1.22753	0.219625	0.433293
VPS13A	214.815	0.0722221	0.0457374	1.57906	0.114323	0.284824
TNKS	164.565	0.0721066	0.0462525	1.55898	0.119001	0.290592
TFDP2	163.693	0.0721053	0.0544157	1.32508	0.185144	0.388236
UTRN	1019.5	0.0719887	0.0362736	1.9846	0.0471887	0.15581
NCALD	259.695	0.0717367	0.0601777	1.19208	0.233229	0.44766
SCP2	218.27	0.071493	0.0390207	1.83218	0.0669248	0.198561
YWHAH	132.898	0.0714166	0.0515233	1.3861	0.165716	0.35963
SVIP	134.761	0.0713773	0.055991	1.2748	0.202381	0.409171
RB1CC1	195.741	0.0713522	0.0459382	1.55322	0.12037	0.292391
GBP2	254.491	0.0712617	0.0465861	1.52968	0.126097	0.30216
PIK3R1	652.102	0.071124	0.0292025	2.43554	0.0148694	0.0675905
MRPL57	204.926	0.071064	0.0463729	1.53245	0.125412	0.301547
PPP3R1	160.159	0.0709965	0.0443548	1.60065	0.109455	0.277199
CD247	923.345	0.0707773	0.0386649	1.83053	0.0671702	0.199027
EXOC4	326.775	0.0706303	0.0482242	1.46462	0.143024	0.326721
MEA1	125.65	0.0704839	0.053231	1.32411	0.185465	0.388244
RAB14	168.157	0.0702045	0.0490445	1.43144	0.152303	0.340971
BLOC1S1	247.849	0.0691612	0.0385593	1.79363	0.0728718	0.211085
RNASEK	575.894	0.0689768	0.0286483	2.40771	0.016053	0.0708174
MT-CO2	12517.9	0.0689237	0.0237194	2.90579	0.00366324	0.0230322
COPS2	155.265	0.0686209	0.0446177	1.53798	0.124055	0.2994
ZMYM2	193.273	0.068555	0.0418743	1.63716	0.101596	0.262881
PCMTD1	159.609	0.0683908	0.0459416	1.48865	0.136581	0.317117
CBX3	300.961	0.0683306	0.0342379	1.99576	0.0459602	0.152879
ITM2B	1895.97	0.0681573	0.0290868	2.34324	0.0191173	0.0813823
CBLB	556.585	0.0681333	0.0366491	1.85907	0.0630171	0.190753
SYTL1	242.177	0.0679901	0.0413957	1.64244	0.100498	0.261499
TPP2	238.433	0.0679627	0.0395829	1.71697	0.0859841	0.23683
CARD8	160.46	0.0679451	0.0488735	1.39022	0.164461	0.358352
PHF20L1	161.369	0.0678869	0.0494683	1.37233	0.16996	0.365423
TAOK3	356.301	0.0676568	0.0336193	2.01244	0.0441733	0.147849
PHF11	217.685	0.0675818	0.0388766	1.73837	0.0821462	0.229311
GMFG	813.947	0.0672635	0.0242339	2.77559	0.00551011	0.0314146
FNDC3A	198.586	0.0672605	0.0434731	1.54717	0.121821	0.294796
PTPRC	4204.15	0.0670238	0.0156289	4.28846	1.79917e-05	0.000309227
COG5	226.575	0.0664679	0.0448438	1.48221	0.138285	0.319694
ACTN4	180.554	0.0663601	0.0510881	1.29894	0.193966	0.397837
CTSW	987.957	0.0663068	0.0465391	1.42476	0.154228	0.343566
SELENOT	208.67	0.0662402	0.0440294	1.50445	0.132465	0.310238
RPL27A	4962.31	0.0661777	0.0299058	2.21287	0.0269065	0.10327
ZBTB20	686.936	0.0660976	0.0431459	1.53196	0.125533	0.301547
HNRNPA3	581.166	0.066081	0.0268468	2.46141	0.0138393	0.0644319
CYRIB	395.064	0.0657164	0.039167	1.67785	0.0933764	0.251442
C12orf57	768.667	0.0656107	0.038353	1.71071	0.0871353	0.238536
PDE4B	221.63	0.065466	0.0519142	1.26104	0.207294	0.418162
PCNP	220.831	0.0651882	0.0413139	1.57788	0.114594	0.284824
ANK3	352.19	0.0650912	0.0470461	1.38356	0.166493	0.360636
NDUFS6	186.944	0.0648713	0.0457914	1.41667	0.15658	0.34651
RALGAPA1	205.692	0.0647068	0.0438954	1.47411	0.140451	0.322648
MYCBP2	572.667	0.0645463	0.0337959	1.90989	0.0561479	0.175786
NFE2L2	147.146	0.0644726	0.0491717	1.31117	0.1898	0.394144
CAMKMT	201.087	0.0644134	0.0550389	1.17033	0.24187	0.458959
TBL1X	152.197	0.064268	0.0653223	0.98386	0.325184	0.545216
PDCD5	156.791	0.0642521	0.0500272	1.28434	0.199022	0.404212
DHRS7	280.935	0.0641356	0.0365241	1.75598	0.0790914	0.223331
PARP14	137.411	0.0640065	0.0516234	1.23988	0.215022	0.426713
MAP3K2	233.408	0.0638588	0.0450652	1.41703	0.156474	0.34651
PDCD10	180.462	0.0637718	0.0465121	1.37108	0.17035	0.365852
RTN4	231.819	0.0637422	0.0401855	1.5862	0.112694	0.282439
BRWD1	233.093	0.0636797	0.0402125	1.58358	0.11329	0.283243
EPSTI1	148.057	0.0631417	0.0546058	1.15632	0.247551	0.466498
CAPNS1	305.849	0.0630756	0.03973	1.5876	0.112376	0.282104
HMGB2	401.095	0.0629605	0.0381957	1.64837	0.0992775	0.260371
TIAL1	236.484	0.0628015	0.0403994	1.55452	0.120061	0.29212
PRR13	603.429	0.062771	0.025559	2.45592	0.0140524	0.065086
SLCO3A1	194.822	0.0627703	0.0572662	1.09612	0.273028	0.494427
PABPN1	373.088	0.0625131	0.0324979	1.92361	0.0544039	0.172439
RBBP4	177.28	0.0623741	0.0437947	1.42424	0.154378	0.343615
SACM1L	135.123	0.0623463	0.0533836	1.16789	0.24285	0.459894
CAPZA2	144.067	0.0621957	0.0471707	1.31852	0.187329	0.391079
UVRAG	216.687	0.0621327	0.0421345	1.47463	0.140312	0.322648
SSBP2	155.313	0.0620407	0.0584437	1.06155	0.288441	0.511382
SPIDR	253.326	0.0620066	0.0451892	1.37216	0.170015	0.365423
IFITM2	1019.93	0.0617691	0.033129	1.8645	0.0622512	0.1895
CNOT6L	360.959	0.061715	0.0413854	1.49123	0.135902	0.315814
IQGAP1	461.205	0.0616787	0.0312418	1.97424	0.0483549	0.158473
RPL26	6102.91	0.0615973	0.03295	1.86942	0.0615649	0.188049
GLIPR2	193.418	0.0613847	0.046111	1.33124	0.183111	0.385542
ENSG00000291143	174.318	0.0612178	0.046522	1.31589	0.188212	0.392314
ADAM10	273.983	0.0611264	0.0401694	1.52171	0.128081	0.305283
RSL24D1	218.963	0.0611178	0.0420127	1.45475	0.145739	0.330957
ARPC3	809.856	0.0610685	0.0259729	2.35124	0.0187111	0.0800503
NSMCE2	172.742	0.0609112	0.0505638	1.20464	0.228342	0.443096
CHST12	135.694	0.060818	0.0613297	0.991657	0.321365	0.543702
UCHL5	117.696	0.0607558	0.0600147	1.01235	0.311371	0.530653
ORMDL1	255.273	0.0605793	0.036692	1.65102	0.0987338	0.259973
HNRNPM	337.218	0.060537	0.0326484	1.85421	0.0637086	0.191982
RPS19BP1	138.733	0.0604421	0.0509699	1.18584	0.235685	0.451408
CENPC	319.252	0.0602166	0.037486	1.60637	0.108192	0.275704
LNPEP	277.709	0.0601479	0.0386713	1.55536	0.119859	0.291892
VPS29	183.609	0.0599932	0.0474053	1.26554	0.205679	0.415215
XRN1	406.885	0.0599886	0.034097	1.75935	0.0785184	0.22218
SGMS1	137.072	0.0599643	0.06731	0.890867	0.373	0.593229
SNRPN	110.12	0.0596406	0.0737549	0.808632	0.418727	0.6305
UBR3	138.634	0.0595081	0.0508683	1.16985	0.242063	0.458959
POLR2F	140.435	0.0595001	0.0509885	1.16693	0.243239	0.459982
USP25	294.441	0.0594379	0.0373232	1.59252	0.111268	0.280197
CAB39	212.58	0.0593854	0.0515909	1.15108	0.249699	0.469103
ERCC5	192.914	0.0593104	0.0425734	1.39313	0.16358	0.357591
SELENOK	251.836	0.0592201	0.0370348	1.59904	0.109812	0.277207
CNOT1	133.379	0.0592026	0.057561	1.02852	0.303705	0.523168
VPS36	142.456	0.0591742	0.0501233	1.18057	0.237773	0.454759
NPC2	130.09	0.0588959	0.0505685	1.16467	0.244151	0.461383
PLAAT4	718.429	0.0588606	0.0316482	1.85984	0.0629077	0.190636
PHTF2	147.397	0.0588416	0.0575291	1.02282	0.306395	0.525737
VAV3	197.978	0.0585925	0.0511603	1.14527	0.252097	0.469801
H3-3A	1694.53	0.0584546	0.0205382	2.84614	0.00442533	0.0265224
ISCU	343.973	0.0582996	0.0328466	1.7749	0.0759136	0.216862
ACAP2	428.015	0.0582346	0.029432	1.97862	0.0478594	0.157637
DOK2	196.113	0.058229	0.051621	1.12801	0.259316	0.478942
COX6A1	527.492	0.0581383	0.0325304	1.7872	0.0739055	0.212685
USP34	397.137	0.0581271	0.0333396	1.74348	0.0812492	0.227723
UBA52	3500.12	0.0579846	0.030925	1.87501	0.0607915	0.186321
MAP3K5	221.309	0.0579305	0.0558924	1.03647	0.299985	0.520454
RBM17	231.224	0.0576875	0.0380065	1.51783	0.129056	0.30665
EIF2S2	211.589	0.0576611	0.0404611	1.4251	0.154129	0.343566
SPCS3	228.862	0.0576106	0.0403071	1.42929	0.15292	0.341653
WWOX	257.312	0.0575577	0.0739547	0.778284	0.436402	0.64419
SRP9	260.365	0.0575351	0.0401216	1.43402	0.151567	0.340143
NR4A2	142.782	0.0574294	0.0491042	1.16954	0.242186	0.458959
CDKAL1	257.49	0.0574087	0.0425152	1.35031	0.176917	0.375595
ARHGAP15	2184.52	0.0573869	0.0335552	1.71022	0.0872247	0.238538
GBP5	493.02	0.0571802	0.035636	1.60456	0.108591	0.276198
NDUFA12	222.62	0.0570864	0.0429842	1.32808	0.184152	0.38685
RNF166	209.502	0.0570361	0.042493	1.34225	0.179516	0.379777
SYNRG	270.694	0.0569409	0.0363934	1.56459	0.117678	0.288408
SCFD1	171.005	0.0568393	0.0465225	1.22176	0.221799	0.435528
CREM	150.04	0.0566969	0.053305	1.06363	0.287496	0.510661
RPL24	3278.93	0.0566439	0.0301954	1.87591	0.0606674	0.186321
VASP	179.923	0.0565283	0.043511	1.29917	0.193884	0.397837
ICE1	141.628	0.0565139	0.0501559	1.12677	0.259841	0.47957
MDFIC	302.605	0.056456	0.0491673	1.14824	0.250869	0.469103
SEPTIN2	177.685	0.0564314	0.0450006	1.25401	0.209837	0.421082
CDC123	125.73	0.0564211	0.0515221	1.09508	0.27348	0.494912
RBM39	773.77	0.056355	0.023198	2.42931	0.0151276	0.0682481
C18orf32	144.779	0.0563409	0.0489822	1.15023	0.250049	0.469103
SNHG8	232.989	0.0562926	0.0430902	1.30639	0.19142	0.395631
IFITM3	426.78	0.0562877	0.0314861	1.7877	0.0738247	0.212685
CFDP1	147.058	0.0562508	0.0487706	1.15337	0.248757	0.468115
DYRK1A	194.15	0.0562492	0.0496501	1.13291	0.257251	0.475782
USP3	433.453	0.0558022	0.0405065	1.37761	0.168324	0.363239
CCDC186	169.225	0.0555852	0.0465592	1.19386	0.232533	0.447324
USP15	628.885	0.0555802	0.0282974	1.96414	0.0495133	0.160531
SMAD2	145.365	0.0555322	0.0513223	1.08203	0.27924	0.501625
ERP44	158.964	0.05551	0.0457832	1.21245	0.225339	0.439143
DICER1	117.294	0.055496	0.0523642	1.05981	0.289232	0.511382
CCL5	5807.24	0.0553058	0.038701	1.42906	0.152988	0.341653
MAN1A2	230.423	0.0552947	0.039387	1.40388	0.160354	0.353542
XPO1	191.033	0.0551536	0.0406767	1.3559	0.17513	0.372845
MBP	543.16	0.0550894	0.0387063	1.42327	0.154659	0.343656
UBE2B	252.277	0.0548293	0.0379199	1.44592	0.148199	0.334658
TMBIM4	294	0.0547387	0.0360551	1.5182	0.128965	0.30665
CDK17	252.066	0.0546912	0.047785	1.14453	0.252406	0.470051
KDM6A	215.698	0.0546672	0.0515395	1.06069	0.288833	0.511382
ANP32E	172.809	0.0546279	0.0450207	1.21339	0.224979	0.439143
PHIP	307.081	0.0545558	0.0374993	1.45485	0.145711	0.330957
RFX3	201.693	0.0543892	0.0626279	0.86845	0.385148	0.602577
EMB	536.307	0.0543583	0.0312375	1.74016	0.0818302	0.228903
MAN2A1	182.69	0.0543566	0.050888	1.06816	0.285448	0.508366
SOS2	143.641	0.0542677	0.0549268	0.987999	0.323153	0.544183
NSA2	454.892	0.0542425	0.0371479	1.46018	0.144241	0.328387
CLK1	233.131	0.0541083	0.0411353	1.31537	0.188385	0.392372
RO60	117.309	0.0539186	0.056768	0.949805	0.342211	0.560835
COMMD10	211.339	0.0539072	0.0438316	1.22987	0.218746	0.432192
ALG13	136.219	0.0535642	0.0561878	0.953307	0.340435	0.558944
RPS12	16073.3	0.0533829	0.0360582	1.48046	0.138749	0.320493
DANCR	130.162	0.0532941	0.0673032	0.791851	0.428447	0.63982
SHPRH	124.655	0.0531454	0.0522056	1.018	0.308678	0.527733
GOLGA4	356.337	0.0531063	0.0321568	1.65148	0.0986407	0.259973
MOB1A	207.593	0.0529464	0.0415831	1.27327	0.202923	0.409959
FTH1	3163.28	0.052914	0.0232301	2.27782	0.0227371	0.0917193
FBXL17	290.851	0.0527603	0.0385895	1.36722	0.171557	0.366979
SCAPER	238.947	0.05273	0.0447924	1.17721	0.239113	0.456349
CDC37	383.318	0.0524872	0.0357932	1.4664	0.142539	0.325889
SSBP1	240.341	0.0523503	0.0420056	1.24627	0.212666	0.423635
GNG2	511.186	0.0522633	0.0341893	1.52865	0.126352	0.302235
LRRFIP1	744.473	0.0522262	0.0284794	1.83382	0.0666803	0.198492
FUBP1	270.419	0.0521661	0.0363877	1.43362	0.15168	0.340143
RASA2	486.671	0.0521463	0.0359451	1.45072	0.146858	0.332936
ASCC3	249.973	0.0520243	0.044268	1.17521	0.23991	0.456899
ATP5PD	286.436	0.0518339	0.0420051	1.23399	0.217206	0.430097
PRKAA1	111.237	0.0518149	0.0541759	0.95642	0.33886	0.557707
TIMP1	170.783	0.0518051	0.05088	1.01818	0.308592	0.527733
UBL3	169.409	0.051694	0.0463526	1.11524	0.26475	0.483995
ENSA	275.966	0.0516216	0.0351774	1.46747	0.142249	0.325762
LINC01619	417.979	0.0515316	0.0453448	1.13644	0.255773	0.474928
TANK	219.973	0.0512722	0.0438154	1.17019	0.241925	0.458959
AKAP9	390.05	0.0512367	0.0346267	1.47969	0.138956	0.320553
MZT2A	226.764	0.0510227	0.0471535	1.08206	0.279227	0.501625
SUPT16H	202.629	0.0510085	0.0396916	1.28512	0.19875	0.404212
VPS35	113.434	0.050815	0.0540097	0.940851	0.346781	0.566943
ANKRD12	845.868	0.0507265	0.0245358	2.06745	0.038692	0.13383
CCNK	181.231	0.0506738	0.0423588	1.1963	0.23158	0.446638
SLAIN2	155.699	0.050527	0.0470715	1.07341	0.283088	0.5055
USP8	151.455	0.0503396	0.0471042	1.06869	0.285212	0.508366
FBXW5	190.854	0.0502987	0.0427795	1.17577	0.239688	0.456799
CNOT2	220.655	0.0501105	0.0392591	1.2764	0.201813	0.408329
DMXL1	120.505	0.0500386	0.0517023	0.967821	0.333134	0.554203
ENSG00000289614	170.585	0.0499555	0.0478258	1.04453	0.29624	0.516603
CERT1	116.77	0.049686	0.0635257	0.78214	0.434132	0.642577
GNAQ	147.803	0.0496454	0.0634782	0.782086	0.434164	0.642577
RPL28	11268.6	0.0496222	0.0348772	1.42277	0.154802	0.343656
HERPUD1	144.379	0.0494848	0.0512251	0.966026	0.334031	0.554288
ARL2BP	144.033	0.0494698	0.0472564	1.04684	0.295174	0.515889
RPS20	4827.77	0.0493471	0.0354336	1.39266	0.163721	0.357608
FRYL	298.757	0.0492822	0.0353731	1.39321	0.163556	0.357591
SH2D1A	161.697	0.0491413	0.0510065	0.963432	0.335331	0.554768
SEC63	164.68	0.0490813	0.0449204	1.09263	0.274558	0.496528
CD69	735.921	0.0488863	0.0373672	1.30826	0.190783	0.394618
ATXN1	417.805	0.0486086	0.0505394	0.961798	0.336151	0.55506
DMTF1	133.598	0.0484248	0.0476891	1.01543	0.309902	0.529086
SLAMF6	195.307	0.0483534	0.0500444	0.966211	0.333939	0.554288
ATF7IP	381.34	0.0482757	0.0347125	1.39073	0.164308	0.358309
MT-ND2	3851.12	0.0482499	0.0151456	3.18574	0.00144385	0.0110381
IER2	756.366	0.0481413	0.0323512	1.48808	0.136729	0.317187
FAM117A	164.669	0.048082	0.0446577	1.07668	0.281624	0.504594
ARL5A	126.539	0.0480249	0.0522574	0.919006	0.358092	0.580149
MAF1	164.686	0.0478831	0.0486472	0.984294	0.324971	0.545216
BCLAF1	484.802	0.0477938	0.0289318	1.65194	0.0985461	0.259973
ITGB2-AS1	144.102	0.0476967	0.0528559	0.902392	0.366849	0.586566
GSTO1	135.554	0.0476153	0.0527457	0.902733	0.366667	0.586566
RNF34	123.359	0.0474165	0.0541532	0.875598	0.381248	0.599082
TMEM87A	156.253	0.047381	0.0452873	1.04623	0.295454	0.515942
SNHG3	132.055	0.0473707	0.0508612	0.931372	0.351661	0.572833
CD58	116.945	0.0470812	0.0567191	0.830076	0.406496	0.620943
EVI2A	196.604	0.0470011	0.0441835	1.06377	0.287433	0.510661
IQGAP2	655.431	0.0469466	0.0293498	1.59955	0.109698	0.277207
ARGLU1	896.379	0.0468463	0.0220453	2.125	0.0335865	0.122293
N4BP2L2	506.964	0.0467484	0.0271175	1.72392	0.084722	0.234313
BNIP2	192.672	0.046741	0.042551	1.09847	0.271999	0.492895
ZC3H13	215.661	0.0466612	0.0430301	1.08439	0.278193	0.500748
PPP3CB	123.378	0.046492	0.0519852	0.894331	0.371145	0.591327
SET	474.623	0.0464175	0.0306229	1.51578	0.129575	0.307226
PRPF4B	379.542	0.0461299	0.0348441	1.3239	0.185537	0.388244
PDS5B	133.083	0.0459851	0.050262	0.914907	0.36024	0.581179
ARL8B	119.957	0.0459129	0.0542417	0.846451	0.397301	0.612335
CASP8	297.57	0.0459018	0.038455	1.19365	0.232615	0.447324
CLTC	109.553	0.0458418	0.0586391	0.781762	0.434354	0.642577
NPAT	149.339	0.0458007	0.0504166	0.908446	0.363643	0.583519
PPIP5K2	131.843	0.0457757	0.050188	0.912085	0.361724	0.581829
SEC11A	216.552	0.0457167	0.0415242	1.10097	0.270912	0.491587
SLC39A10	129.9	0.0455178	0.0516085	0.881983	0.377786	0.597661
EXOC2	152.953	0.0455018	0.0489873	0.928849	0.352967	0.573966
PTGES3	470.032	0.045471	0.0290074	1.56757	0.116982	0.28767
PRKCQ-AS1	263.278	0.0454673	0.0392662	1.15793	0.246894	0.465913
RAB1A	147.776	0.0454192	0.0466144	0.97436	0.329878	0.550683
CMIP	159.366	0.0452022	0.0740473	0.61045	0.541564	0.731968
DNAJC1	305.884	0.0451992	0.0481489	0.938737	0.347866	0.568026
ANXA2	275.461	0.0450231	0.0529045	0.851025	0.394755	0.610134
ZC3H15	263.969	0.0450074	0.0397841	1.13129	0.257932	0.476714
FIP1L1	172.072	0.0446437	0.0432024	1.03336	0.301435	0.521112
SUPT3H	192.582	0.0445323	0.0460598	0.966838	0.333625	0.554288
CLASP1	139.38	0.0445232	0.0575771	0.77328	0.439357	0.646423
ZNF831	141.705	0.0444023	0.0521042	0.852184	0.394112	0.610134
TASOR2	146.847	0.044354	0.0533156	0.831914	0.405457	0.620288
DLG1	227.001	0.0441735	0.0459889	0.960525	0.336791	0.555674
MAPKAP1	165.001	0.0441722	0.0497344	0.888161	0.374454	0.594137
HNRNPAB	193.81	0.044135	0.0417184	1.05793	0.29009	0.511788
GPATCH8	241.375	0.0440684	0.0417679	1.05508	0.291389	0.512209
H1-3	509.314	0.0440049	0.0421435	1.04417	0.296409	0.516603
DAD1	310.918	0.0439889	0.0392598	1.12046	0.262519	0.481897
NEDD9	146.441	0.0439466	0.0584499	0.751868	0.452131	0.656956
TTC39C	353.875	0.0437798	0.0363457	1.20454	0.228381	0.443096
RIF1	137.561	0.0435191	0.0545486	0.797804	0.424984	0.637477
DNAJC3	161.584	0.0434623	0.0496252	0.875812	0.381133	0.599082
MFSD10	147.511	0.0434478	0.0472308	0.919904	0.357623	0.579737
SCAF11	498.305	0.0433995	0.0287292	1.51064	0.130879	0.309036
CD99	1056.18	0.0431941	0.0332222	1.30016	0.193547	0.397585
ENSG00000268027	183.32	0.0430987	0.0436686	0.98695	0.323667	0.544424
CD8A	841.856	0.0429993	0.0421586	1.01994	0.307757	0.527164
OSTF1	284.339	0.0429838	0.0366343	1.17332	0.240666	0.457691
IDH3G	115.709	0.0429759	0.0570592	0.753182	0.451341	0.656163
SEPTIN7	1037.89	0.0429721	0.0221073	1.94379	0.0519203	0.167126
DENND4C	194.707	0.0427821	0.0443117	0.965482	0.334303	0.554288
YTHDC1	339.34	0.0426607	0.0356607	1.19629	0.231582	0.446638
PDE4D	301.62	0.0425366	0.0430342	0.988437	0.322939	0.544163
RNF13	150.739	0.0424236	0.048033	0.883216	0.377119	0.596958
TMED2	152.102	0.0424217	0.0494497	0.857877	0.39096	0.607082
CAST	830.533	0.0423484	0.0264603	1.60045	0.109499	0.277199
MEF2A	146.183	0.0423454	0.0540488	0.783467	0.433353	0.642577
POLE4	124.767	0.0423116	0.0532921	0.793957	0.427221	0.63905
CCDC69	167.499	0.0422667	0.0484385	0.872585	0.382889	0.600609
DCAF5	154.818	0.042163	0.0464674	0.907367	0.364213	0.584086
HP1BP3	550.546	0.0421016	0.0270427	1.55686	0.119504	0.291292
INPP4B	631.066	0.0420223	0.0396178	1.06069	0.288831	0.511382
RPS11	3811.95	0.0419874	0.0216504	1.93934	0.05246	0.168461
MAP4K5	157.838	0.0419377	0.0488211	0.859006	0.390337	0.606543
ZMAT2	131.604	0.0418053	0.0505629	0.826797	0.408352	0.622592
RHOT2	111.94	0.0417633	0.059337	0.703832	0.481537	0.683087
TNFSF12	141.602	0.0417434	0.0478276	0.872789	0.382778	0.600609
PHF3	416.534	0.0417255	0.0324792	1.28468	0.198903	0.404212
IMMT	158.668	0.0415542	0.0472227	0.879962	0.37888	0.598336
CFLAR	349.976	0.041544	0.0360882	1.15118	0.249658	0.469103
RNF19A	334.012	0.0414292	0.0384802	1.07664	0.281642	0.504594
GPX1	235.456	0.041326	0.0402447	1.02687	0.304482	0.523554
CMTM3	138.169	0.0413253	0.0574017	0.719931	0.471567	0.674276
PDAP1	158.725	0.0413234	0.04988	0.828457	0.407412	0.62151
OSBPL8	511.246	0.0412537	0.0295208	1.39744	0.16228	0.355895
ZFAND3	327.699	0.0411713	0.0566377	0.726925	0.467272	0.670243
CHMP2A	148.832	0.0411464	0.048358	0.850871	0.394841	0.610134
NDUFA13	469.721	0.041138	0.0310528	1.32478	0.185245	0.388236
ECD	119.274	0.0409863	0.0532609	0.769538	0.441574	0.648622
PPP4C	215.206	0.0408433	0.0388948	1.0501	0.293674	0.514838
CTNNB1	174.037	0.0407766	0.0500836	0.814171	0.415547	0.628223
SH3KBP1	578.211	0.0406657	0.0255383	1.59234	0.111308	0.280197
DARS1	152.31	0.0406212	0.0463094	0.877168	0.380395	0.599082
SUCLG2	215.322	0.0403154	0.0455542	0.884999	0.376157	0.596136
MT-CYB	9112.77	0.0401723	0.0118274	3.39653	0.000682466	0.00626797
RAB27A	190.675	0.0399928	0.0506528	0.789547	0.429793	0.640051
PRKDC	229.68	0.0399414	0.0414136	0.964452	0.334819	0.554768
TENT2	167.088	0.0399162	0.0488586	0.816973	0.413944	0.627409
NFKBIA	568.962	0.0399073	0.0306636	1.30145	0.193103	0.397278
VAMP5	180.267	0.0398929	0.0434829	0.91744	0.358912	0.580154
PDCD2	157.69	0.039887	0.0449786	0.886799	0.375187	0.594949
FERMT3	191.727	0.0398808	0.0440739	0.904862	0.365539	0.585166
EIF5B	239.308	0.0397512	0.0396394	1.00282	0.315947	0.536073
CNOT4	158.711	0.0396937	0.0491087	0.808283	0.418927	0.6305
RPS27A	11502.8	0.039672	0.0295925	1.34061	0.180047	0.380603
CALM2	574.459	0.0396222	0.0283619	1.39702	0.162408	0.355895
PPP4R3B	223.905	0.0396021	0.0399538	0.991195	0.32159	0.543702
IRF1	676.785	0.0395117	0.0425409	0.928793	0.352996	0.573966
DUSP1	713.598	0.0395029	0.0343544	1.14986	0.2502	0.469103
BMAL1	142.672	0.0394786	0.0531904	0.742214	0.457958	0.662562
ZCCHC7	271.932	0.0394728	0.0406914	0.970055	0.332019	0.553571
CLEC2D	657.006	0.0394318	0.0251874	1.56554	0.117457	0.288128
GPRIN3	264.099	0.0394123	0.0448561	0.878639	0.379597	0.598767
BCAS3	217.602	0.03941	0.057825	0.681538	0.495531	0.696331
RPS8	14561.3	0.0393411	0.0346892	1.1341	0.256752	0.475548
NCOA1	329.841	0.0391548	0.0429861	0.910872	0.362363	0.582269
SRP72	206.749	0.0390073	0.0389509	1.00145	0.31661	0.536523
ANKRD36B	205.109	0.0388722	0.040172	0.967645	0.333222	0.554203
SMC5	218.593	0.0388629	0.0387774	1.0022	0.316245	0.536242
PPIL4	121.139	0.0388361	0.0571154	0.679958	0.496531	0.697008
GLCCI1	246.36	0.0387314	0.0413719	0.936178	0.349182	0.569139
PDCD6IP	163.958	0.0387128	0.0458294	0.844715	0.39827	0.612948
SUZ12	158.529	0.0387069	0.0560433	0.690661	0.489779	0.691497
MAP3K1	187.285	0.0384372	0.0540442	0.711218	0.476949	0.679804
ANAPC11	186.3	0.038376	0.0443708	0.864891	0.387098	0.60388
ELMO1	392.708	0.0382715	0.0504372	0.758796	0.447975	0.655028
RPLP1	13747.8	0.0382641	0.0360936	1.06014	0.289083	0.511382
ATP11B	316.357	0.038164	0.0340617	1.12044	0.262527	0.481897
NIBAN1	274.56	0.0381498	0.0516824	0.738159	0.460418	0.664334
RAP1B	780.324	0.0379208	0.0229842	1.64987	0.0989699	0.260086
MPP7	131.635	0.0378461	0.0560821	0.674835	0.499781	0.699745
IL32	3756.19	0.0378339	0.01449	2.61104	0.00902665	0.0465492
RER1	173.302	0.0375698	0.046653	0.805303	0.420645	0.631672
EVI2B	477.696	0.0375648	0.0344512	1.09038	0.275546	0.497475
ANKRD36C	263.836	0.0375019	0.0425665	0.881019	0.378308	0.597784
ANKRD36	290.456	0.0374946	0.0360134	1.04113	0.297815	0.517714
UGP2	190.631	0.0374784	0.0454813	0.82404	0.409917	0.624415
PPHLN1	222.494	0.0372399	0.0400253	0.930408	0.35216	0.573298
ZNF655	158.667	0.0372233	0.0487712	0.763221	0.445331	0.653072
NFAT5	149.408	0.0372018	0.0472531	0.787287	0.431114	0.641299
RBBP6	207.808	0.0371065	0.0415534	0.892984	0.371866	0.591774
HTATSF1	143.485	0.0369708	0.0517696	0.714141	0.47514	0.677944
TM9SF2	156.608	0.0368942	0.0489234	0.75412	0.450777	0.656163
PPM1B	156.686	0.0366535	0.0482493	0.759669	0.447452	0.654755
PCM1	495.272	0.0366517	0.0274216	1.3366	0.181354	0.382614
PTBP3	280.66	0.036651	0.0344989	1.06238	0.288063	0.51133
TUBGCP2	117.308	0.0366456	0.0573953	0.638477	0.523163	0.716251
ZFAND6	226.181	0.0363861	0.0414704	0.877398	0.38027	0.599082
PCNX1	348.812	0.0363205	0.0432097	0.840564	0.400592	0.614592
FOXJ3	174.955	0.0362931	0.0468477	0.774703	0.438515	0.645892
BAZ1A	283.687	0.0361617	0.0404869	0.893169	0.371766	0.591774
SHKBP1	111.479	0.036069	0.0545001	0.661816	0.508089	0.705585
RPS7	5655.6	0.0360415	0.0229417	1.57101	0.116181	0.286829
GNPTAB	153.635	0.0357674	0.0533076	0.670962	0.502245	0.701735
PPP2R5A	169.666	0.0357339	0.0475904	0.750863	0.452735	0.657126
ATP8A1	282.246	0.0355903	0.0478599	0.743635	0.457097	0.662112
RPL6	5618.08	0.0355486	0.0243412	1.46043	0.144171	0.328387
COPB1	152.459	0.0355277	0.0511982	0.693925	0.487729	0.689689
NCK1	128.357	0.0354876	0.0551375	0.64362	0.519822	0.715008
MICU2	229.109	0.0352592	0.0409464	0.861105	0.38918	0.605716
HMGN2	613.031	0.0352532	0.0261114	1.35011	0.17698	0.375595
NUDT3	118.414	0.035242	0.0560811	0.628412	0.529734	0.722846
IPCEF1	124.548	0.035224	0.0522967	0.673541	0.500603	0.700168
SENP7	192.031	0.0350448	0.0420887	0.832641	0.405047	0.620013
JUNB	2010.92	0.0350413	0.0415128	0.844107	0.39861	0.612948
ATP5MC1	141.27	0.0349881	0.0525267	0.666102	0.505346	0.703651
TRIP11	147.312	0.0348125	0.046185	0.753762	0.450992	0.656163
CAP1	540.301	0.0347293	0.0269357	1.28934	0.197279	0.402745
SEC11C	165.903	0.0346331	0.0503872	0.68734	0.491869	0.693357
NAA15	118.577	0.0346085	0.0542202	0.638296	0.523281	0.716251
GTF3A	516.334	0.034472	0.0283269	1.21694	0.223629	0.437662
SMNDC1	121.592	0.034424	0.0524579	0.656221	0.511682	0.7079
TES	241.051	0.0344166	0.0376909	0.913128	0.361175	0.581756
ARF6	367.776	0.0343815	0.0307168	1.11931	0.26301	0.482124
TMED10	221.682	0.0343323	0.0382324	0.897988	0.369192	0.588913
SLK	128.504	0.0343014	0.052356	0.655157	0.512367	0.7079
RAD51B	219.557	0.0338938	0.0574549	0.58992	0.555244	0.743277
IVNS1ABP	146.484	0.0338524	0.0508337	0.665945	0.505447	0.703651
CREBRF	149.679	0.0337448	0.0470654	0.716977	0.473388	0.676161
ENSG00000291107	185.751	0.033637	0.0425937	0.789716	0.429694	0.640051
WDR70	170.321	0.0336162	0.0508636	0.660908	0.508671	0.705585
SYTL2	218.923	0.033594	0.056786	0.59159	0.554125	0.742235
TAF10	339.755	0.0335658	0.0334084	1.00471	0.315037	0.534868
FOS	1469.36	0.0335045	0.0442842	0.756579	0.449302	0.656163
MTREX	119.635	0.0334898	0.0603266	0.555142	0.578798	0.758569
RIOK3	212.422	0.0334459	0.0439048	0.761783	0.44619	0.653568
CCSER2	408.408	0.0333835	0.0421034	0.792894	0.427839	0.63962
H3-3B	2742.01	0.0333786	0.0196358	1.69989	0.0891524	0.242888
KPNA4	149.002	0.0333407	0.0460586	0.723876	0.469142	0.671879
MARCHF7	240.538	0.0333225	0.0386047	0.863171	0.388043	0.604297
CHIC2	174.301	0.0332462	0.0435301	0.763751	0.445016	0.652965
RESF1	768.022	0.0332299	0.0242822	1.36849	0.171159	0.36642
ABHD17A	483.743	0.033215	0.03624	0.916529	0.359389	0.580154
CEP57	172.478	0.0332102	0.0486753	0.682281	0.495061	0.696331
R3HDM2	223.143	0.0331269	0.0410179	0.80762	0.419309	0.630722
ALDOA	196.121	0.0330977	0.0452478	0.731476	0.464488	0.667702
SH3BGRL	384.466	0.0329674	0.0293241	1.12424	0.260909	0.480566
TAB2	209.496	0.0328414	0.0463011	0.709301	0.478138	0.680057
BDP1	327.544	0.0328227	0.0349155	0.940062	0.347186	0.567259
CNOT8	123.88	0.0326247	0.0582412	0.560165	0.575367	0.757083
TRAT1	226.024	0.0325852	0.0469413	0.694169	0.487576	0.689689
ATXN10	122.293	0.0325298	0.053862	0.603946	0.545879	0.734848
WAC	302.879	0.0324776	0.0333237	0.974608	0.329755	0.550683
YWHAE	117.977	0.0323909	0.0537163	0.602999	0.546509	0.735328
MAPK1	173.989	0.032284	0.0457124	0.70624	0.480039	0.682401
RAP1A	433.948	0.0322761	0.0288006	1.12067	0.262426	0.481897
TXNIP	3629.27	0.0322562	0.0242455	1.3304	0.183387	0.385542
FTL	2799.6	0.0321892	0.0213537	1.50743	0.131701	0.310068
FYTTD1	148.744	0.0321892	0.0470932	0.683522	0.494277	0.695659
RPL7	4166.44	0.0321218	0.0277689	1.15675	0.247373	0.46649
ARL6IP4	373.62	0.0320776	0.0307731	1.04239	0.29723	0.517364
KMT2C	400.167	0.0320648	0.0311644	1.02889	0.30353	0.523168
PIAS1	274.812	0.0318147	0.0419419	0.758543	0.448126	0.655028
agg.TCRG	601.238	0.0317934	0.0408045	0.779164	0.435883	0.643777
PAXX	455.485	0.0317527	0.0300223	1.05763	0.290222	0.511788
DECR1	175.459	0.0317477	0.0458035	0.693128	0.488229	0.690034
SMARCA5	258.945	0.0317448	0.0419947	0.755924	0.449695	0.656163
COPZ1	114.86	0.0317367	0.0575779	0.551196	0.581499	0.758882
WDR7	136.939	0.0315427	0.0531001	0.594024	0.552496	0.74116
C11orf58	402.301	0.0315322	0.0318697	0.989409	0.322463	0.543702
SERINC1	271.17	0.03148	0.0372835	0.844343	0.398478	0.612948
ACTR2	485.943	0.031356	0.0293529	1.06824	0.285412	0.508366
UBE2H	181.885	0.0310526	0.0562171	0.552369	0.580695	0.758569
CTSC	366.637	0.0309589	0.0409428	0.756151	0.449559	0.656163
CDK5RAP3	165.103	0.0309211	0.0475436	0.650373	0.515451	0.710236
FAM50A	127.788	0.030864	0.0582583	0.529778	0.596266	0.770402
CCDC91	355.884	0.0306822	0.0375213	0.817727	0.413513	0.627409
FBXO9	174.179	0.0306499	0.0459993	0.666312	0.505212	0.703651
DTD1	144.06	0.0306492	0.0515033	0.595092	0.551782	0.740572
EMP3	1129.92	0.0306064	0.0213213	1.43549	0.151149	0.339517
NAA50	147.902	0.0305946	0.0498513	0.613718	0.539402	0.729779
TNIK	420.458	0.0305439	0.0396806	0.769744	0.441452	0.648622
YWHAZ	1199.58	0.0304606	0.0186145	1.63639	0.101758	0.263045
ATP6V1G1	530.274	0.030453	0.0275208	1.10655	0.26849	0.489171
SPSB3	259.616	0.0304398	0.0394176	0.77224	0.439973	0.646976
BIN2	559.878	0.030424	0.0294949	1.0315	0.302306	0.521813
COX14	161.157	0.0303329	0.0528908	0.573502	0.566305	0.751073
SERPINB1	274.97	0.0301213	0.0363075	0.829616	0.406756	0.620943
HELZ	240.515	0.030051	0.0398299	0.754483	0.450559	0.656163
KDM5A	249.894	0.0300337	0.0369722	0.812332	0.416601	0.628757
SKP1	600.24	0.0300062	0.025089	1.19599	0.231701	0.446638
STK17B	894.063	0.0299477	0.0271675	1.10234	0.270315	0.491166
REL	212.015	0.0299002	0.0474253	0.63047	0.528387	0.721772
PJA2	156.046	0.0296489	0.0541313	0.547722	0.583883	0.759787
AUP1	206.725	0.0295961	0.0403515	0.733458	0.463279	0.66632
BABAM2	180.552	0.0295384	0.0505537	0.584297	0.559021	0.746193
SAP30BP	144.246	0.029478	0.0462576	0.637258	0.523957	0.716811
HSP90B1	751.094	0.0294755	0.0314732	0.936527	0.349002	0.569139
ARL4C	855.261	0.0293407	0.0273245	1.07379	0.282919	0.5055
SENP6	339.595	0.0293307	0.0336514	0.871605	0.383424	0.600609
RNGTT	158.552	0.0292592	0.0556111	0.526139	0.598792	0.772459
SMCHD1	1193.42	0.0291545	0.0242316	1.20316	0.228914	0.443809
ERBIN	378.626	0.0290071	0.0340342	0.852293	0.394052	0.610134
SBNO1	122.014	0.028746	0.0512208	0.561217	0.574649	0.757083
HMGN1	485.938	0.0287287	0.0361732	0.794197	0.427081	0.63905
FNIP1	117.366	0.0287278	0.05085	0.564951	0.572107	0.754806
RPN1	158.841	0.028528	0.0522744	0.545735	0.585248	0.760455
GDI1	117.298	0.0285104	0.0638305	0.446658	0.655122	0.81309
PRKCSH	135.477	0.0284472	0.050676	0.561353	0.574557	0.757083
MIER1	310.157	0.0283938	0.0366965	0.773748	0.43908	0.64637
SLC38A2	155.294	0.02836	0.0517359	0.548169	0.583576	0.759787
SP100	655.852	0.0283554	0.0254469	1.1143	0.265152	0.484073
ACP1	175.59	0.0283313	0.044218	0.640719	0.521705	0.715834
NGLY1	140.454	0.0283284	0.0512402	0.552854	0.580363	0.758569
CYC1	128.861	0.0283089	0.0481484	0.58795	0.556566	0.743284
MGST3	203.02	0.0282244	0.0426881	0.661176	0.508499	0.705585
MATR3	503.103	0.0282207	0.026725	1.05596	0.290985	0.512125
VDAC1	133.519	0.0281732	0.0485662	0.580099	0.561848	0.748111
SIDT1	151.937	0.028114	0.0531194	0.529261	0.596625	0.770402
FAM76B	113.803	0.0276375	0.0528468	0.522974	0.600993	0.774555
CASK	267.179	0.0275722	0.0444397	0.620441	0.534967	0.726336
HIPK1	130.641	0.02734	0.0530916	0.514959	0.606581	0.778032
APPL1	146.773	0.0272604	0.047779	0.570552	0.568303	0.75261
H1-10	1359.33	0.0271377	0.032554	0.83362	0.404495	0.61952
MED4	138.51	0.0271345	0.0501794	0.540749	0.58868	0.763808
MMP24OS	170.226	0.0271278	0.0423627	0.64037	0.521932	0.715834
ANKRD10	130.783	0.0271131	0.0506726	0.535065	0.592605	0.76779
ID2	727.307	0.0269432	0.0362363	0.74354	0.457155	0.662112
LPIN2	186.962	0.0269145	0.0468699	0.574238	0.565807	0.750982
SERBP1	426.493	0.0269083	0.0302376	0.889896	0.373522	0.593708
PRKAG2	127.719	0.0268046	0.0572074	0.468552	0.63939	0.801396
TMCO1	132.739	0.0265331	0.0500431	0.530204	0.595971	0.770402
ARPC4	386.017	0.0264644	0.0346949	0.762775	0.445598	0.653107
PCNX2	158.082	0.0264399	0.056157	0.47082	0.637769	0.800857
TCEA1	427.61	0.0263832	0.031296	0.843023	0.399215	0.613529
GLRX	195.513	0.0261529	0.0424534	0.616036	0.53787	0.728806
SYNE2	1419.21	0.0260729	0.0354117	0.736279	0.461561	0.664914
HLA-F	1042.21	0.0259952	0.0216444	1.20101	0.229746	0.444782
NCOA4	125.486	0.0259177	0.0511003	0.507191	0.612021	0.782122
SINHCAF	129.024	0.0258986	0.0546462	0.473931	0.635549	0.799414
GBP1	163.05	0.025772	0.0539461	0.477736	0.632838	0.796896
GTF2A2	148.897	0.0256303	0.0481745	0.53203	0.594705	0.76977
MATK	174.565	0.0255939	0.0662809	0.386142	0.699391	0.839963
MBD2	175.269	0.0255361	0.0438606	0.58221	0.560425	0.746956
GABARAPL2	231.8	0.0255257	0.0392442	0.650434	0.515412	0.710236
PTPN4	436.618	0.0254073	0.0374704	0.678062	0.497732	0.697967
PDLIM2	126.989	0.0252553	0.0567417	0.445093	0.656252	0.813813
RBM3	498.161	0.0252294	0.0320063	0.788262	0.430544	0.640815
LIMS1	153.869	0.0252188	0.0501984	0.502384	0.615398	0.783096
TBC1D15	155.854	0.0250944	0.0485774	0.516586	0.605445	0.777315
NDUFB11	362.42	0.0249983	0.0345261	0.724042	0.46904	0.671879
STK38	363.027	0.024794	0.0395062	0.627599	0.530267	0.722846
CD8B	656.033	0.0246615	0.0482812	0.510788	0.609499	0.78103
STAU1	165.815	0.0243924	0.0552391	0.441578	0.658794	0.815463
SOS1	234.216	0.024322	0.041316	0.588683	0.556074	0.743277
GADD45B	283.683	0.0241396	0.0467106	0.516791	0.605302	0.777315
ROCK1	409.204	0.0241122	0.035129	0.686391	0.492467	0.693836
FAM13B	144.668	0.0238933	0.0513361	0.465428	0.641625	0.803076
SDF4	168.231	0.0238168	0.0429499	0.554525	0.57922	0.758569
NSMCE3	172.213	0.0237932	0.0476436	0.499399	0.617498	0.783281
PSMA3	142.035	0.023766	0.0522697	0.45468	0.64934	0.809952
SHFL	164.85	0.0236924	0.0480313	0.49327	0.621822	0.787076
AKIRIN2	120.89	0.023631	0.0505567	0.467416	0.640203	0.801668
UHRF2	131.946	0.0236202	0.0498696	0.47364	0.635756	0.799414
HNRNPDL	1063.86	0.0233864	0.0301521	0.775612	0.437978	0.645454
SH2D2A	181.775	0.0233126	0.0544504	0.428144	0.668546	0.819634
LAMP1	179.451	0.0232797	0.0449274	0.518163	0.604345	0.776755
HNRNPK	683.074	0.0232694	0.0234944	0.990426	0.321966	0.543702
FKBP8	277.496	0.0232046	0.0369087	0.628703	0.529543	0.722846
RAB18	144.856	0.0231173	0.0529813	0.436329	0.662598	0.817229
MIS18BP1	135.185	0.0230284	0.0545328	0.422285	0.672817	0.822977
DEK	401.238	0.0229568	0.0389557	0.589305	0.555656	0.743277
LAMTOR4	438.304	0.0226612	0.03087	0.734084	0.462897	0.666127
MKLN1	209.972	0.0225547	0.0449054	0.502272	0.615476	0.783096
NMRK1	124.148	0.022351	0.0560389	0.398848	0.690005	0.834144
TNFRSF1B	180.806	0.0223322	0.0521789	0.427992	0.668657	0.819634
PPA2	139.928	0.0223047	0.0492113	0.453243	0.650374	0.810004
BSG	300.831	0.022088	0.0345947	0.638481	0.523161	0.716251
RBBP7	160.732	0.0220701	0.0504251	0.437681	0.661617	0.817229
TTC14	225.14	0.0220493	0.0433827	0.508251	0.611278	0.782122
WIPF1	526.272	0.0219948	0.0299398	0.734632	0.462564	0.666002
RNPS1	238.98	0.0219236	0.040139	0.546193	0.584933	0.760455
RNF149	340.887	0.0218067	0.033285	0.655151	0.51237	0.7079
EPC1	510.196	0.0215772	0.0272617	0.791485	0.428661	0.63982
TSTD1	258.773	0.0215738	0.0494833	0.435982	0.66285	0.817229
TM9SF3	195.791	0.0215375	0.0445136	0.483841	0.628498	0.793288
CTDSP1	143.074	0.0213815	0.0490583	0.435838	0.662954	0.817229
CD2AP	138.462	0.0213241	0.0522014	0.408497	0.682909	0.828917
B4GALT1	128.497	0.021242	0.0606456	0.350264	0.72614	0.854089
ARHGDIB	2064.17	0.0212183	0.0169641	1.25078	0.211016	0.422424
TOX	190.739	0.0211072	0.0603534	0.349727	0.726543	0.854141
MDH2	254.849	0.0210636	0.0406603	0.518038	0.604432	0.776755
RASAL3	199.156	0.0209373	0.0414588	0.505014	0.613549	0.782122
NUTM2B-AS1	122.912	0.0209216	0.0547319	0.382256	0.702271	0.840664
SMC3	182.647	0.0205833	0.0454783	0.452597	0.650839	0.810004
ASAP1	162.913	0.0205449	0.0485969	0.422761	0.67247	0.822927
ARHGDIA	307.918	0.0205026	0.0341933	0.599608	0.548768	0.737179
TMEM131	208.295	0.0204523	0.039423	0.518789	0.603908	0.776755
DDX5	2312.3	0.0203894	0.0257672	0.791293	0.428773	0.63982
RBM8A	257.216	0.0203716	0.0368449	0.552901	0.580331	0.758569
RNASEH2B	181.741	0.020294	0.0468634	0.433046	0.664981	0.818425
ADD3	539.813	0.0201413	0.0277144	0.726742	0.467384	0.670243
SREK1	133.133	0.0200772	0.0480893	0.417499	0.676314	0.824631
PAK2	434.729	0.0200115	0.0281825	0.710067	0.477663	0.680057
MRPS5	162.569	0.0198712	0.0509363	0.390118	0.696449	0.838919
ASH1L	364.044	0.0198497	0.0484619	0.409594	0.682104	0.828345
ATRX	509.959	0.0198476	0.0268178	0.740091	0.459245	0.66371
PSME1	1041.59	0.0198298	0.0252209	0.786246	0.431724	0.641304
SELENOF	319.555	0.0196571	0.0358893	0.547716	0.583887	0.759787
CREBZF	126.627	0.0196557	0.0537749	0.365518	0.714725	0.849872
CHST11	359.916	0.0195739	0.0662342	0.295525	0.767593	0.876806
ITGB2	759.131	0.0194881	0.0264169	0.737715	0.460688	0.664368
AFTPH	124.529	0.0194071	0.0565148	0.343398	0.731299	0.857526
WDR83OS	290.267	0.0193066	0.0383845	0.502979	0.614979	0.783096
TMEM160	123.543	0.019293	0.0641701	0.300654	0.763678	0.873378
CGGBP1	190.559	0.0192824	0.0411181	0.468952	0.639104	0.801396
SAP18	379.766	0.0192674	0.0336295	0.57293	0.566692	0.751216
REEP5	216.41	0.0192041	0.0415131	0.462603	0.643649	0.804486
LAPTM4A	117.249	0.0190626	0.0533922	0.357031	0.721069	0.852172
MON2	200.763	0.0190051	0.045238	0.420113	0.674403	0.82422
SSNA1	176.99	0.0189101	0.0452157	0.41822	0.675786	0.824631
HNRNPA2B1	1793.35	0.0188209	0.0183052	1.02817	0.303869	0.523168
DCP2	158.834	0.0188176	0.0492007	0.382466	0.702116	0.840664
ARID5B	330.368	0.0188044	0.0373503	0.50346	0.614641	0.783096
ARPC2	1144.8	0.0187857	0.0279134	0.672999	0.500948	0.700286
TSC22D4	168.842	0.0187651	0.0517398	0.362683	0.716842	0.850538
SDHC	142.54	0.0187494	0.0501296	0.374018	0.708391	0.845357
IP6K2	117.967	0.0184618	0.0557823	0.330961	0.740674	0.863585
ZEB1	315.247	0.0184598	0.0430097	0.429201	0.667777	0.819634
BUD31	116.151	0.0183966	0.053507	0.343816	0.730985	0.857526
ABCF1	142.743	0.0183683	0.0464641	0.395322	0.692605	0.83541
SLMAP	147.952	0.0181951	0.0497873	0.365456	0.714771	0.849872
CHD1	397.425	0.0178558	0.0350877	0.508891	0.610828	0.782122
PUM2	272.818	0.0178423	0.0461586	0.386543	0.699094	0.839963
ZNF106	128.741	0.0177945	0.0520101	0.342135	0.73225	0.857851
SLFN12L	412.105	0.0177429	0.0361371	0.49099	0.623434	0.788374
FKBP1A	132.278	0.0176868	0.0498889	0.354524	0.722946	0.853267
DYM	236.696	0.0174867	0.0408398	0.428178	0.668522	0.819634
MZT2B	466.369	0.0174779	0.0348301	0.501803	0.615806	0.783144
SNRPA1	140.948	0.0174129	0.0483374	0.360237	0.71867	0.851206
ZNRF2	123.635	0.0174094	0.0635411	0.273987	0.784095	0.888047
PRNP	144.973	0.0173573	0.0513704	0.337884	0.73545	0.859091
WAS	268.672	0.0173437	0.0394053	0.440137	0.659838	0.816379
SSR1	150.467	0.0172834	0.0530995	0.325491	0.74481	0.864871
HERPUD2	253.191	0.0172169	0.0379227	0.454001	0.649828	0.809952
UBE2Q2	142.981	0.0172075	0.0509441	0.337773	0.735534	0.859091
ARID1B	324.899	0.0171315	0.0489132	0.350244	0.726156	0.854089
GPR183	216.157	0.0170418	0.0523219	0.325711	0.744643	0.864871
RPA2	152.265	0.0169295	0.0544521	0.310906	0.755872	0.871114
PDCD4	460.357	0.016879	0.0304012	0.55521	0.578751	0.758569
HNRNPA1	1422.76	0.0168568	0.0284909	0.591657	0.55408	0.742235
SMYD3	369.047	0.0168296	0.043579	0.386187	0.699359	0.839963
RAD23A	253.204	0.0166892	0.0407355	0.409697	0.682028	0.828345
AMZ2	119.189	0.0166623	0.0549894	0.303009	0.761883	0.873378
CDC27	123.542	0.0166225	0.0527014	0.315409	0.752451	0.869033
ODF2L	248.901	0.0165874	0.0381269	0.435059	0.663519	0.817302
XPC	150.023	0.0162682	0.0499451	0.325721	0.744635	0.864871
GCC2	485.333	0.0160172	0.0326645	0.490354	0.623884	0.788572
ZBTB7A	179.556	0.0159738	0.0491905	0.324733	0.745383	0.864871
ARID2	163.35	0.0158963	0.0469885	0.338303	0.735135	0.859091
KANSL1	234.002	0.015848	0.0459425	0.344953	0.73013	0.857432
TPR	545.965	0.0157392	0.0294023	0.535306	0.592438	0.76779
STK4	621.935	0.0157295	0.0242257	0.649289	0.516151	0.710831
IDI1	129.368	0.0156833	0.05204	0.30137	0.763132	0.873378
MCL1	322.071	0.0156679	0.0357619	0.438118	0.661301	0.817229
ARF1	482.666	0.0156518	0.031264	0.500632	0.61663	0.783281
LUC7L3	362.704	0.0156402	0.0394984	0.39597	0.692127	0.835296
ANAPC16	409.886	0.0156284	0.0408584	0.3825	0.70209	0.840664
TECR	255.728	0.0155514	0.0360313	0.431607	0.666027	0.818766
FOXN3	524.622	0.0154665	0.0436976	0.353944	0.723381	0.853405
FBXO7	160.125	0.0152199	0.0463641	0.32827	0.742708	0.864691
NOP58	306.684	0.0151821	0.0354965	0.427706	0.668865	0.819634
IKZF3	312.469	0.0151699	0.0396371	0.382721	0.701927	0.840664
LCOR	132.023	0.0151463	0.0544449	0.278195	0.780863	0.885878
GABARAP	608.009	0.015137	0.0314611	0.481134	0.630421	0.794969
CST7	1583.85	0.0150855	0.0429271	0.351421	0.725273	0.854089
PTPRA	270.494	0.0150201	0.0444505	0.337905	0.735434	0.859091
TPM3	1254.95	0.0148663	0.0225911	0.658057	0.510501	0.70703
NDUFV2	271.536	0.0146187	0.0366157	0.399246	0.689712	0.834144
CCNT2	113.565	0.0146029	0.0549674	0.265665	0.790497	0.892465
GSK3B	215.022	0.0145128	0.0457422	0.317274	0.751036	0.868701
CUL4A	144.425	0.0144835	0.0502199	0.288403	0.773039	0.880341
SUCO	144.914	0.014426	0.0514774	0.280239	0.779294	0.885117
CHMP3	142.855	0.0143754	0.0520117	0.276387	0.782251	0.88681
NAE1	125.881	0.0143585	0.0598098	0.24007	0.810276	0.902506
DOCK11	316.858	0.0143205	0.0371409	0.385573	0.699813	0.839963
CCDC7	157.528	0.014234	0.0507321	0.280572	0.779039	0.885117
USP1	134.047	0.0142	0.0516544	0.274903	0.78339	0.887623
SPCS1	384.363	0.0141611	0.0360407	0.392919	0.694379	0.837175
PPIG	249.464	0.014107	0.0397075	0.355273	0.722385	0.853267
EIF1AX	236.346	0.0140897	0.0390092	0.36119	0.717958	0.851035
USP14	137.479	0.0139022	0.0496866	0.279798	0.779633	0.885117
RNF213	722.434	0.0138465	0.0403276	0.34335	0.731335	0.857526
FAM120A	112.968	0.0138331	0.0618247	0.223747	0.822954	0.910596
RORA	796.831	0.0137475	0.0376611	0.365032	0.715088	0.849872
APOBEC3C	149.675	0.013721	0.0520557	0.263583	0.792101	0.892981
ADK	287.595	0.0136531	0.0427109	0.319663	0.749223	0.867912
SPATA13	180.493	0.01356	0.0460278	0.294604	0.768297	0.877169
GAPDH	1824.44	0.0134318	0.0205967	0.652132	0.514316	0.710121
CD46	292.234	0.0132398	0.0341524	0.387669	0.698261	0.839963
SH3BP5	209.379	0.0132121	0.0412747	0.320101	0.748891	0.867901
SNX6	319.213	0.0131019	0.0371139	0.353018	0.724075	0.85385
PTEN	195.422	0.0128679	0.0415904	0.309396	0.75702	0.871418
ATXN7L3B	136.803	0.0128319	0.0557202	0.230291	0.817865	0.909025
BTN3A1	211.484	0.0127936	0.0425305	0.300811	0.763559	0.873378
ARIH2	177.364	0.0127759	0.0452344	0.282437	0.777609	0.884049
SDR39U1	138.408	0.0126196	0.0490337	0.257367	0.796896	0.896311
SRPRA	256.925	0.0125476	0.0410198	0.305891	0.759687	0.872949
CTR9	125.549	0.0125417	0.0497423	0.252134	0.800938	0.89775
GNAI3	142.367	0.0125209	0.0488875	0.256117	0.79786	0.896311
CTSD	222.159	0.0124395	0.0427889	0.290718	0.771267	0.87944
RBM22	127.943	0.0124129	0.0543589	0.22835	0.819374	0.909627
BANF1	184.874	0.0124083	0.0426657	0.290826	0.771184	0.87944
FUT8	157.4	0.0123712	0.0484317	0.255436	0.798386	0.896311
TRIM22	270.253	0.0123623	0.0388325	0.318349	0.75022	0.868319
RPL9	4728.01	0.0123332	0.0365449	0.337482	0.735753	0.859091
RPL11	8869.64	0.0122344	0.0323411	0.378291	0.705214	0.842313
MGAT4A	384.377	0.0119943	0.0328462	0.365166	0.714987	0.849872
IFITM1	3172.86	0.0119906	0.0237131	0.505656	0.613098	0.782122
SLC20A1	127.721	0.0116942	0.0525502	0.222535	0.823898	0.910891
UPP1	215.184	0.011646	0.0440123	0.264607	0.791312	0.892465
AKAP13	661.602	0.0115488	0.0379172	0.304581	0.760686	0.872949
ATP2B4	176.013	0.0114885	0.0613117	0.187379	0.851363	0.928059
CYLD	413.242	0.0114644	0.034952	0.328005	0.742908	0.864691
DNAJA1	290.605	0.0113787	0.0385135	0.295446	0.767653	0.876806
UBR1	168.346	0.0112986	0.0442244	0.255482	0.798351	0.896311
EIF3J	128.64	0.0112479	0.0501414	0.224323	0.822506	0.910596
TBCK	126.886	0.0111664	0.0590717	0.189032	0.850068	0.928059
NDUFA11	362.094	0.0111616	0.0323781	0.344728	0.730299	0.857432
HERC1	433.525	0.0110277	0.0357776	0.308229	0.757908	0.871967
SNRPA	168.62	0.0109099	0.0474516	0.229917	0.818156	0.909025
RASSF3	146.84	0.0108786	0.0501009	0.217133	0.828104	0.913665
CHD6	155.532	0.010644	0.0505875	0.210408	0.833349	0.916471
JPX	146.679	0.0106342	0.0474815	0.223964	0.822785	0.910596
RPS6KA5	155.417	0.0105705	0.0611517	0.172858	0.862763	0.929794
POLR3GL	222.804	0.0105153	0.0429674	0.244728	0.806667	0.900357
MT-ND1	3216.26	0.0105094	0.0256571	0.409611	0.682091	0.828345
LRRC8C	219.199	0.0104932	0.0497659	0.210851	0.833003	0.916471
RFX7	160.071	0.010482	0.0582348	0.179995	0.857156	0.928059
AP2B1	139.524	0.0104749	0.0531303	0.197154	0.843707	0.924436
JMJD1C	482.187	0.0104501	0.0322136	0.324402	0.745634	0.864871
LBR	224.809	0.0104213	0.0388055	0.268553	0.788274	0.891279
LRPPRC	147.662	0.0102899	0.0483979	0.21261	0.831631	0.916054
ANAPC5	188.089	0.0102811	0.0424277	0.24232	0.808532	0.901332
SNX5	129.924	0.0102282	0.0557285	0.183537	0.854377	0.928059
ATOSA	138.833	0.0101113	0.0501693	0.201543	0.840274	0.921512
CXCR4	931.12	0.0100693	0.0257392	0.391203	0.695647	0.838328
MYO9A	134.282	0.00993719	0.0526051	0.188902	0.85017	0.928059
ENSG00000291075	133.016	0.00978319	0.0559317	0.174913	0.861148	0.92917
MYL6	1667.91	0.00975542	0.0239138	0.407942	0.683316	0.829037
HMGN4	166.155	0.00961579	0.0478137	0.20111	0.840613	0.921512
NDUFC2	200.108	0.00960794	0.0433721	0.221524	0.824685	0.911013
BAX	248.321	0.00945311	0.0393552	0.2402	0.810175	0.902506
DGKD	146.643	0.00935936	0.0516528	0.181198	0.856212	0.928059
KIDINS220	121.533	0.00928244	0.0511772	0.181378	0.856071	0.928059
TXNL1	124.215	0.00924661	0.0515777	0.179275	0.857722	0.928059
HEXA	119.058	0.00922956	0.055986	0.164855	0.869058	0.929878
MRPL34	143.508	0.00921447	0.0501539	0.183724	0.85423	0.928059
SELENOH	333.513	0.00920707	0.0376636	0.244455	0.806878	0.900357
IL10RA	380.501	0.00918164	0.0346538	0.264953	0.791045	0.892465
SUGT1	124.19	0.00916469	0.0547141	0.167501	0.866976	0.929878
CDC42SE2	782.517	0.00916332	0.0319736	0.28659	0.774426	0.881176
YBX1	1066.8	0.00916011	0.0386298	0.237125	0.81256	0.9043
CLIC1	815.148	0.00914042	0.0343591	0.266026	0.790219	0.892465
FYN	1026.76	0.00896721	0.0283204	0.316634	0.751521	0.868705
ELOVL5	196.877	0.00892926	0.0491116	0.181816	0.855727	0.928059
CWC27	130.092	0.00890018	0.0538197	0.16537	0.868653	0.929878
ARFGEF1	298.789	0.00884721	0.0388606	0.227666	0.819906	0.909842
HUWE1	181.256	0.00874898	0.0456097	0.191823	0.847881	0.927499
WDR33	183.673	0.00872055	0.0465618	0.18729	0.851434	0.928059
DERL1	116.782	0.00869537	0.0562079	0.1547	0.877058	0.93287
NCL	1060.67	0.00866728	0.0211625	0.409558	0.68213	0.828345
JPT1	145.14	0.00866199	0.055973	0.154753	0.877016	0.93287
AAK1	358.436	0.00850705	0.0423228	0.201004	0.840696	0.921512
HNRNPH1	328.034	0.00828397	0.0320784	0.258241	0.796221	0.896284
PPP2R2D	125.079	0.00820786	0.0528882	0.155193	0.876669	0.93287
USP9X	175.868	0.00812296	0.0513066	0.158322	0.874203	0.932045
PPP1R7	167.263	0.00810925	0.0439756	0.184404	0.853697	0.928059
LY9	198.09	0.00810901	0.0453459	0.178825	0.858075	0.928059
SSR4	611.054	0.00804816	0.0259757	0.309834	0.756687	0.871418
IRF1-AS1	279.407	0.00800459	0.0446066	0.179448	0.857586	0.928059
HBP1	142.927	0.00800342	0.049072	0.163096	0.870443	0.929878
AEBP2	160.287	0.00794792	0.0479869	0.165627	0.868451	0.929878
SYAP1	140.667	0.00794629	0.0468823	0.169495	0.865408	0.929878
RANBP1	127.077	0.00793949	0.0499114	0.159072	0.873612	0.931881
YME1L1	228.975	0.00793775	0.0439332	0.180678	0.856621	0.928059
FMNL1-DT	152.172	0.00789317	0.0559633	0.141042	0.887837	0.938742
G3BP2	293.77	0.00788845	0.0355441	0.221934	0.824365	0.911013
RBM4	120.89	0.00787125	0.0559699	0.140634	0.888159	0.938742
UBE2N	175.383	0.00785348	0.0422833	0.185735	0.852653	0.928059
DENR	162.426	0.00773725	0.0453058	0.170779	0.864398	0.929878
MAPK14	132.06	0.0076342	0.0493136	0.154809	0.876972	0.93287
SRSF10	383.053	0.00746152	0.0304564	0.24499	0.806464	0.900357
TC2N	530.555	0.00729256	0.029808	0.244652	0.806726	0.900357
BRAF	185.499	0.00709127	0.0421502	0.168238	0.866396	0.929878
TNKS2	200.27	0.00695081	0.0443336	0.156784	0.875415	0.93287
SUMO2	609.647	0.00693433	0.0283861	0.244286	0.807009	0.900357
TMBIM6	592.822	0.006907	0.0262913	0.26271	0.792774	0.893365
GRSF1	151.528	0.00687861	0.0484649	0.14193	0.887135	0.938397
CDKN2D	244.898	0.00687597	0.0391141	0.175792	0.860457	0.928797
CCNI	583.391	0.00655253	0.0347897	0.188347	0.850605	0.928059
KRR1	118.743	0.00640734	0.0583174	0.10987	0.912512	0.953349
TRIP12	208.278	0.00637763	0.0438496	0.145443	0.884361	0.936198
SDHD	152.584	0.00632147	0.0486826	0.129851	0.896685	0.943977
MYL12B	1081.84	0.00625329	0.0250921	0.249214	0.803195	0.899352
GDI2	235.286	0.00615432	0.0387171	0.158956	0.873704	0.931881
NR3C2	164.303	0.00611057	0.0570747	0.107063	0.914739	0.953544
TCF12	304.126	0.00606559	0.0397047	0.152768	0.878582	0.933753
LINC00861	422.914	0.00604427	0.0349069	0.173154	0.86253	0.929794
MAP4	185.23	0.00575962	0.0527201	0.109249	0.913005	0.953349
CAPZA1	302.137	0.0056645	0.0346672	0.163397	0.870206	0.929878
ZMYND11	154.811	0.00559134	0.0449612	0.124359	0.901031	0.946769
ILF2	146.796	0.00534247	0.0490373	0.108947	0.913245	0.953349
PRDX1	206.769	0.005335	0.0456262	0.116929	0.906917	0.950355
STT3B	272.587	0.00532018	0.0370625	0.143546	0.885859	0.937415
PCGF5	254.217	0.00528137	0.0407863	0.129489	0.896971	0.943977
PSMB10	475.485	0.00527137	0.0317932	0.165802	0.868313	0.929878
GNB2	283.894	0.00519999	0.0387438	0.134215	0.893233	0.941885
MCRIP1	136.048	0.00506436	0.0479616	0.105592	0.915906	0.953833
TMSB4X	15948.9	0.00503797	0.0207929	0.242293	0.808553	0.901332
VDAC3	135.939	0.00503572	0.0496827	0.101358	0.919267	0.955095
RPS3A	9530.73	0.00490715	0.0288609	0.170028	0.864988	0.929878
NKTR	388.686	0.00488242	0.0328627	0.14857	0.881893	0.935056
ARID1A	125.709	0.00487321	0.0621933	0.0783558	0.937545	0.96422
TACC1	150.502	0.00483695	0.0466219	0.103748	0.917369	0.954617
KRT10	258.188	0.00471364	0.0431517	0.109234	0.913017	0.953349
CFL1	2537.17	0.00468652	0.0252125	0.185881	0.852538	0.928059
HAX1	136.215	0.00451074	0.0516825	0.0872778	0.930451	0.960213
DENND4A	285.321	0.00450192	0.0377061	0.119395	0.904962	0.949514
CELF2	902.398	0.00440288	0.0330189	0.133344	0.893921	0.942241
KDM7A	129.138	0.00431138	0.0676074	0.0637709	0.949153	0.967122
BTBD9	280.859	0.00406839	0.0596934	0.0681548	0.945662	0.965387
ZFP36L2	1558.25	0.00395707	0.0364695	0.108504	0.913596	0.953349
PSMB3	290.602	0.00381103	0.0358221	0.106388	0.915275	0.953544
ARID4A	199.676	0.00364381	0.0449519	0.0810601	0.935394	0.96258
CPSF6	175.51	0.00364049	0.0447329	0.0813829	0.935137	0.96258
NRDC	232.528	0.00361145	0.0404021	0.0893876	0.928774	0.959804
HOOK3	161.804	0.00343652	0.0470537	0.0730341	0.941779	0.964723
HNRNPU	655.819	0.00342168	0.0247872	0.138042	0.890207	0.939799
SMU1	140.074	0.00336459	0.0519238	0.0647987	0.948334	0.966654
RAP1GAP2	221.5	0.003325	0.069456	0.0478721	0.961818	0.971566
STING1	146.421	0.00330222	0.0549098	0.060139	0.952045	0.968236
SNHG16	176.982	0.00330066	0.0487004	0.0677749	0.945965	0.965387
PLEKHA1	123.987	0.00326073	0.0528088	0.061746	0.950765	0.967666
SF3B4	115.478	0.00323788	0.0566236	0.0571825	0.9544	0.969752
IL7R	2488.62	0.00321734	0.0423203	0.0760235	0.9394	0.96448
PHKB	124.67	0.00316699	0.0561401	0.0564123	0.955013	0.969752
ATP5F1C	255.569	0.00315167	0.0358215	0.0879826	0.929891	0.960213
MED10	210.184	0.00308991	0.0435722	0.0709147	0.943466	0.964981
UBE3A	227.364	0.00297154	0.0399529	0.0743762	0.940711	0.964723
ZFAS1	472.739	0.002861	0.0400992	0.0713482	0.943121	0.964981
PPP1CC	216.501	0.00277223	0.0425836	0.0651008	0.948094	0.966654
UBE2F	143.384	0.00275524	0.0547128	0.0503582	0.959837	0.971258
BBX	360.318	0.00273312	0.0400654	0.0682163	0.945613	0.965387
COTL1	492.17	0.00269484	0.031661	0.0851155	0.93217	0.960731
CLTB	136.281	0.00265586	0.0515055	0.0515647	0.958876	0.971258
TMEM248	116.569	0.00261793	0.0518099	0.0505295	0.9597	0.971258
PBRM1	199.261	0.00258803	0.0427164	0.0605862	0.951689	0.968236
SARNP	146.836	0.0025431	0.045408	0.0560055	0.955337	0.969752
BTAF1	170.509	0.00253497	0.0456435	0.0555385	0.955709	0.969764
TMEM50A	371.916	0.00246946	0.0300194	0.0822621	0.934438	0.962332
IL2RG	1189.43	0.0023738	0.0204774	0.115923	0.907714	0.95053
NME3	224.914	0.0023483	0.0478047	0.0491228	0.960821	0.971289
ANKRD13D	111.276	0.00231033	0.0553029	0.0417759	0.966677	0.975072
LARS1	171.631	0.00204755	0.0545656	0.0375246	0.970067	0.97733
RALGAPA2	131.289	0.00203457	0.0647306	0.0314313	0.974926	0.980757
ZFR	276.46	0.00197045	0.0350238	0.0562604	0.955134	0.969752
FGFR1OP2	191.701	0.00193217	0.0468463	0.041245	0.967101	0.975072
METTL9	176.56	0.00188602	0.0447593	0.0421369	0.96639	0.975072
STAG1	304.764	0.00173662	0.0372537	0.0466161	0.962819	0.972213
ANKRD44	946.355	0.00167898	0.033418	0.0502418	0.95993	0.971258
KIF2A	552.135	0.00160328	0.0305194	0.0525331	0.958104	0.971258
TMPO	213.32	0.00135963	0.0396232	0.0343138	0.972627	0.979177
TRAF5	121.004	0.00132773	0.0527667	0.0251623	0.979925	0.985301
ITGA4	1039.88	0.00127426	0.0262103	0.0486169	0.961225	0.971331
TMEM181	128.002	0.00126029	0.0611635	0.0206052	0.983561	0.987598
RAB5IF	173.239	0.00102767	0.047619	0.0215811	0.982782	0.987242
MOB4	119.301	0.000921102	0.054268	0.0169732	0.986458	0.989978
NBAS	152.084	0.000790004	0.0571175	0.0138312	0.988965	0.991175
TNRC6A	164.766	0.000737306	0.0514512	0.0143302	0.988567	0.991145
TPST2	245.188	0.000711872	0.0438078	0.0162499	0.987035	0.989978
GOLGB1	251.938	0.000461146	0.0433609	0.0106351	0.991515	0.992621
MYL12A	1928.35	0.000407804	0.0244874	0.0166536	0.986713	0.989978
GADD45GIP1	171.308	0.000222241	0.0497409	0.00446798	0.996435	0.996873
XBP1	291.914	-7.92609e-06	0.0368257	-0.000215232	0.999828	0.999828
SNX14	118.286	-0.000223198	0.0509254	-0.00438283	0.996503	0.996873
B2M	32709.8	-0.000510978	0.0205632	-0.0248491	0.980175	0.985301
FBXO11	171.469	-0.000585433	0.0463896	-0.0126199	0.989931	0.991434
ATP6V0B	190.593	-0.000623758	0.049572	-0.0125829	0.989961	0.991434
HERC3	126.632	-0.00105826	0.049202	-0.0215086	0.98284	0.987242
GSTK1	861.654	-0.00120087	0.0233288	-0.0514757	0.958946	0.971258
PTP4A2	507.524	-0.0014584	0.0350258	-0.041638	0.966787	0.975072
ZNF217	150.027	-0.00156252	0.0481711	-0.0324368	0.974124	0.980317
USP48	175.514	-0.0016526	0.0456528	-0.0361992	0.971124	0.978029
HNRNPA0	335.128	-0.00181892	0.0337085	-0.0539602	0.956967	0.970674
SMAP1	232.923	-0.00213882	0.0378817	-0.0564604	0.954975	0.969752
SRSF3	380.312	-0.00216219	0.0341793	-0.0632602	0.949559	0.96717
RLF	128.737	-0.00222783	0.0583012	-0.0382124	0.969518	0.977144
SKAP1	1132.69	-0.00228806	0.0312228	-0.0732818	0.941582	0.964723
ARL6IP1	343.995	-0.00243104	0.0356916	-0.0681125	0.945696	0.965387
WDR48	113.196	-0.00258798	0.0516902	-0.0500671	0.960069	0.971258
ARPC5L	303.636	-0.00259819	0.0361889	-0.071795	0.942765	0.964981
RPS10	7858.53	-0.00262632	0.0286787	-0.0915771	0.927034	0.959554
DNAJB6	198.737	-0.00266036	0.0540821	-0.0491911	0.960767	0.971289
PLCL2	332.154	-0.00268302	0.036085	-0.0743528	0.94073	0.964723
MEAF6	210.409	-0.0026862	0.0428288	-0.0627195	0.94999	0.967243
OCIAD1	286.563	-0.00274673	0.0373587	-0.0735233	0.94139	0.964723
CANX	294.838	-0.00276202	0.0364817	-0.0757098	0.93965	0.96448
EIF5A	384.314	-0.00277701	0.0308745	-0.0899452	0.928331	0.959804
PSMC5	217.415	-0.00300142	0.0384037	-0.0781543	0.937705	0.96422
LSP1	784.936	-0.00313683	0.0267647	-0.1172	0.906701	0.950355
PRDM2	209.062	-0.00320727	0.0424331	-0.0755843	0.93975	0.96448
PPDPF	1345	-0.00324593	0.026588	-0.122083	0.902834	0.948292
RAC1	343.148	-0.00339142	0.0389768	-0.0870111	0.930663	0.960213
TAF7	277.406	-0.0034057	0.0363442	-0.0937071	0.925342	0.958835
UBQLN1	134.721	-0.00341256	0.0477765	-0.0714277	0.943057	0.964981
GBP4	163.645	-0.00350557	0.0463724	-0.0755959	0.939741	0.96448
EIF2A	156.404	-0.00350878	0.0518187	-0.0677126	0.946014	0.965387
PPP1R11	118.638	-0.00352446	0.0518134	-0.0680221	0.945768	0.965387
BST2	233.403	-0.0035505	0.0391431	-0.0907055	0.927727	0.959804
VPS28	318.461	-0.00360507	0.0368103	-0.0979366	0.921983	0.956459
UBE2D3	590.011	-0.00364015	0.0266429	-0.136627	0.891325	0.940242
ERVK3-1	121.885	-0.00366492	0.0564135	-0.0649652	0.948202	0.966654
KLF3	374.182	-0.00376865	0.0423994	-0.0888846	0.929174	0.959849
RNF7	194.261	-0.00385143	0.0429152	-0.0897452	0.92849	0.959804
WSB1	206.635	-0.00390576	0.042692	-0.0914869	0.927106	0.959554
SIGIRR	292.967	-0.00415555	0.036016	-0.115381	0.908143	0.95053
STX8	161.982	-0.00416133	0.0482343	-0.0862732	0.931249	0.960213
ITFG1	283.545	-0.00418633	0.0391282	-0.10699	0.914797	0.953544
SYF2	234.845	-0.00419492	0.0415612	-0.100934	0.919603	0.955095
BNIP3L	121.313	-0.00420462	0.0554278	-0.0758576	0.939532	0.96448
UBR5	212.601	-0.00428664	0.0461079	-0.0929697	0.925928	0.959073
IRF3	176.502	-0.00435099	0.0450014	-0.0966855	0.922976	0.956752
CYBA	1676.2	-0.00438315	0.0242326	-0.180879	0.856463	0.928059
C17orf49	177.81	-0.00440018	0.0439762	-0.100058	0.920298	0.955448
NHERF1	468.306	-0.00454339	0.0309731	-0.146688	0.883378	0.935585
SETX	282.279	-0.004552	0.0381629	-0.119278	0.905055	0.949514
YWHAQ	423.734	-0.00458458	0.0312692	-0.146617	0.883435	0.935585
DR1	127.291	-0.00458559	0.0531997	-0.0861958	0.931311	0.960213
TTC3	338.471	-0.00461709	0.0450913	-0.102394	0.918444	0.954631
AURKAIP1	160.654	-0.00473067	0.0486596	-0.0972197	0.922552	0.956681
TAF3	175.111	-0.00484967	0.0491956	-0.0985794	0.921472	0.956298
EPC2	157.949	-0.0049212	0.0453942	-0.10841	0.91367	0.953349
CNPY2	165.922	-0.00496746	0.048515	-0.10239	0.918447	0.954631
PCF11	149.258	-0.00501365	0.0488375	-0.10266	0.918233	0.954631
PRRC2C	825.461	-0.0051184	0.0229666	-0.222863	0.823643	0.910891
WNK1	277.858	-0.00516856	0.0411489	-0.125606	0.900044	0.946101
FARS2	141.298	-0.00517069	0.0614393	-0.0841594	0.93293	0.961146
RPSA	4452.46	-0.0052974	0.0321195	-0.164928	0.869001	0.929878
PHF20	242.163	-0.00545625	0.0397877	-0.137134	0.890925	0.940188
CCNL2	135.887	-0.0055442	0.0484364	-0.114464	0.90887	0.950922
FAM177A1	138.565	-0.00554814	0.0519889	-0.106718	0.915013	0.953544
MDH1	183.409	-0.00558201	0.0434618	-0.128435	0.897805	0.944485
LINC-PINT	1001.41	-0.0056005	0.0496047	-0.112903	0.910108	0.951846
NASP	154.324	-0.00561784	0.0466972	-0.120304	0.904243	0.949402
FLNA	397.112	-0.00567308	0.0348863	-0.162616	0.87082	0.929912
PAG1	342.781	-0.00572833	0.0487002	-0.117624	0.906365	0.950355
C1GALT1	127.365	-0.00580228	0.0502363	-0.1155	0.908049	0.95053
CSNK1D	117.648	-0.00592265	0.0566739	-0.104504	0.916769	0.954362
CTDNEP1	159.596	-0.00597947	0.0461427	-0.129586	0.896894	0.943977
BTG1	2348.64	-0.00602118	0.0235293	-0.255901	0.798027	0.896311
CD164	290.16	-0.00614506	0.0359897	-0.170745	0.864424	0.929878
ZBTB38	236.286	-0.00620363	0.0489326	-0.126779	0.899115	0.945494
PPP1R18	297.294	-0.00621827	0.0371776	-0.167258	0.867167	0.929878
PRELID1	286.142	-0.00647658	0.037667	-0.171943	0.863482	0.929878
MAT2B	263.076	-0.00652186	0.0443067	-0.147198	0.882976	0.935585
PPP3CC	366.746	-0.00670212	0.0315005	-0.212763	0.831512	0.916054
GHITM	249.931	-0.00678457	0.0413211	-0.164192	0.86958	0.929878
SNX3	246.092	-0.00679743	0.0376964	-0.18032	0.856901	0.928059
M6PR	225.255	-0.00685502	0.0374211	-0.183186	0.854652	0.928059
ACTB	11517.4	-0.00686985	0.0218561	-0.314322	0.753277	0.869312
STAT1	486.596	-0.00692841	0.0363447	-0.19063	0.848815	0.928059
UPF3A	177.287	-0.00694611	0.0464056	-0.149683	0.881015	0.935056
XRN2	286.381	-0.00704299	0.039061	-0.180308	0.856911	0.928059
UBE2L3	268.267	-0.00708994	0.0351581	-0.201659	0.840183	0.921512
BCAP31	265.4	-0.00740532	0.0367931	-0.201269	0.840488	0.921512
PARP15	143.326	-0.00742074	0.0537419	-0.138081	0.890176	0.939799
PYCARD	154.967	-0.00745642	0.0449117	-0.166024	0.868138	0.929878
COPA	156.412	-0.00748091	0.0487042	-0.153599	0.877926	0.933425
ANKRD17	206.219	-0.00750334	0.0480433	-0.156179	0.875892	0.93287
EFCAB14	175.159	-0.00751303	0.0505513	-0.148622	0.881852	0.935056
PPIA	2322.16	-0.00751394	0.0208227	-0.360853	0.718209	0.851035
FBXO33	166.464	-0.00754676	0.0497662	-0.151644	0.879468	0.934177
MAPK1IP1L	206.09	-0.0075499	0.0404104	-0.186831	0.851793	0.928059
SP3	181.697	-0.0075934	0.0464772	-0.163379	0.87022	0.929878
RAB2A	350.202	-0.00761549	0.03366	-0.226247	0.821009	0.910596
TOMM6	326.147	-0.00764424	0.0397133	-0.192486	0.847362	0.927308
ST6GAL1	263.111	-0.00765226	0.0480105	-0.159387	0.873364	0.931881
TOP1	282.703	-0.00766761	0.0342182	-0.22408	0.822695	0.910596
MRPL10	151.176	-0.00773478	0.0518571	-0.149156	0.881431	0.935056
POLR2G	170.132	-0.00774504	0.0467732	-0.165587	0.868482	0.929878
SNRK	243.774	-0.00782171	0.0428075	-0.182718	0.855019	0.928059
DBF4	120.023	-0.00784152	0.0567385	-0.138205	0.890079	0.939799
ATAD2B	214.992	-0.00784273	0.0441677	-0.177567	0.859063	0.928407
ATM	669.028	-0.00793032	0.0283735	-0.279497	0.779863	0.885117
UBE2I	264.649	-0.00794022	0.0384007	-0.206773	0.836187	0.919191
YTHDC2	134.848	-0.0079558	0.0485502	-0.163868	0.869835	0.929878
JTB	362.308	-0.00796673	0.0320787	-0.24835	0.803864	0.899458
CYTIP	734.181	-0.00826638	0.0261463	-0.316159	0.751882	0.868748
IFI6	137.075	-0.00830846	0.0548841	-0.151382	0.879674	0.934177
RSF1	348.576	-0.00834328	0.0339559	-0.245709	0.805907	0.900357
CCT8	194.78	-0.0084094	0.043141	-0.194928	0.845449	0.925591
BTN3A2	268.25	-0.00844969	0.037717	-0.224028	0.822735	0.910596
UBA6	140.346	-0.00856802	0.0520327	-0.164666	0.869207	0.929878
NEMF	268.221	-0.00878212	0.0356629	-0.246254	0.805486	0.900357
ERC1	183.817	-0.00882799	0.045235	-0.195159	0.845269	0.925591
PRKX	184.346	-0.00884646	0.0500153	-0.176875	0.859606	0.928407
WDR26	121.239	-0.00886765	0.0670003	-0.132353	0.894705	0.942699
TXK	197.318	-0.00889847	0.0540029	-0.164778	0.869119	0.929878
PFDN2	141.03	-0.00890448	0.0494087	-0.180221	0.856979	0.928059
HSPB1	256.121	-0.00895147	0.0480155	-0.186429	0.852109	0.928059
BUB3	285.391	-0.0090995	0.0359927	-0.252815	0.800411	0.89775
GPBP1	327.846	-0.00912535	0.033031	-0.276266	0.782344	0.88681
ERAP2	161.977	-0.00927956	0.0525184	-0.176692	0.859751	0.928407
TAX1BP1	545.736	-0.00929998	0.0304611	-0.305307	0.760133	0.872949
SPPL2A	126.043	-0.00943758	0.0545438	-0.173028	0.86263	0.929794
APEX1	150.328	-0.00947683	0.0531157	-0.178419	0.858394	0.928059
KLRG1	360.39	-0.00961014	0.0477727	-0.201164	0.84057	0.921512
PFDN5	1693.31	-0.00994337	0.0326359	-0.304676	0.760613	0.872949
LCP2	463.24	-0.00997362	0.0277643	-0.359224	0.719427	0.851428
EIF1	2849.58	-0.0101026	0.0237412	-0.425532	0.670449	0.821201
TASOR	181.84	-0.0101597	0.0436494	-0.232756	0.815951	0.907324
SMIM10L1	131.987	-0.0101698	0.0483406	-0.210379	0.833372	0.916471
NIPBL	475.087	-0.0102051	0.0313131	-0.325906	0.744495	0.864871
TRAPPC5	203.447	-0.0102954	0.0436599	-0.23581	0.81358	0.905062
EML4	814.348	-0.0103352	0.0295117	-0.350208	0.726182	0.854089
RAP1GDS1	183.67	-0.0104266	0.049406	-0.21104	0.832856	0.916471
SCAF8	162.377	-0.010472	0.0486208	-0.215381	0.82947	0.914797
INO80E	142.554	-0.0105545	0.0480066	-0.219855	0.825984	0.911699
RUNX1	475.38	-0.0106414	0.0465756	-0.228476	0.819277	0.909627
THEMIS	620.153	-0.0106495	0.0338896	-0.31424	0.753339	0.869312
INPP4A	270.326	-0.0106703	0.042334	-0.25205	0.801002	0.89775
HIGD2A	438.874	-0.0107353	0.0315478	-0.340288	0.73364	0.858732
TRMT112	376.944	-0.0107515	0.0343864	-0.312666	0.754535	0.869946
CALM1	2593.96	-0.0107633	0.0216161	-0.497931	0.618533	0.783281
RPL29	5424.07	-0.0107794	0.0314727	-0.342498	0.731976	0.857851
CEP85L	273.846	-0.0108219	0.0399169	-0.271112	0.786305	0.889427
USP24	240.437	-0.0108447	0.0421749	-0.257137	0.797073	0.896311
RNF115	140.575	-0.0108602	0.0526497	-0.206273	0.836578	0.919245
TMC6	239.931	-0.0110109	0.0386469	-0.284911	0.775712	0.882266
SPAG9	177.329	-0.0111794	0.0449144	-0.248905	0.803434	0.899352
MFSD14A	132.746	-0.0112726	0.0502089	-0.224515	0.822357	0.910596
UBR2	283.861	-0.0114321	0.0358481	-0.318904	0.749799	0.868206
OAZ1	1325.06	-0.0114674	0.0263668	-0.434919	0.663622	0.817302
SLBP	118.803	-0.0115577	0.0525637	-0.219881	0.825964	0.911699
ATP6AP2	167.717	-0.0115745	0.0457331	-0.253087	0.800201	0.89775
SRSF9	312.924	-0.0116242	0.0348188	-0.333848	0.738494	0.86179
CD47	415.039	-0.0116462	0.0310769	-0.374753	0.707844	0.845079
ZYX	253.739	-0.0117399	0.0407832	-0.28786	0.773454	0.880442
SLC3A2	161.922	-0.0118344	0.0458599	-0.258055	0.796364	0.896284
CDKN1B	413.787	-0.0119453	0.0336601	-0.354879	0.72268	0.853267
ZBTB1	161.168	-0.0119688	0.0504544	-0.23722	0.812486	0.9043
RSL1D1	361.277	-0.0121622	0.0404147	-0.300934	0.763465	0.873378
HLA-C	6951.21	-0.0122143	0.0207595	-0.58837	0.556284	0.743277
TBC1D10C	452.205	-0.0122272	0.029451	-0.415171	0.678017	0.825666
PDCD6	166.703	-0.0124274	0.0457493	-0.271641	0.785898	0.88934
FTX	186.763	-0.0128624	0.0600977	-0.214025	0.830528	0.915588
CDC42	987.092	-0.0128773	0.0224337	-0.574016	0.565957	0.750982
SEC13	116.81	-0.012994	0.0519377	-0.250185	0.802444	0.898992
VOPP1	256.778	-0.0129981	0.0503303	-0.258256	0.79621	0.896284
SBDS	278.121	-0.0130147	0.0369241	-0.352473	0.724484	0.853958
NAP1L1	1242.55	-0.0131463	0.0290352	-0.452771	0.650714	0.810004
RBL2	564.712	-0.0131742	0.0326864	-0.403049	0.686912	0.831814
KIF5B	246.412	-0.0134042	0.0367542	-0.3647	0.715336	0.849872
NIN	294.173	-0.0135076	0.0378181	-0.357173	0.720962	0.852172
MMADHC	137.655	-0.0135783	0.0498385	-0.272445	0.785279	0.889014
CDK13	255.412	-0.0136352	0.0375646	-0.362981	0.716619	0.850538
ERN1	189.278	-0.0136575	0.0737621	-0.185156	0.853107	0.928059
PSIP1	478.33	-0.0136908	0.032766	-0.417836	0.676067	0.824631
CCNDBP1	180.536	-0.0137049	0.0457925	-0.299284	0.764724	0.874202
RPL12	7069.42	-0.0138517	0.0277067	-0.499941	0.617117	0.783281
ATP6V0C	406.263	-0.0139182	0.0296145	-0.46998	0.638369	0.801237
SPG11	140.518	-0.0142505	0.0538538	-0.264614	0.791307	0.892465
ZNF148	231.993	-0.0142642	0.0434031	-0.328644	0.742425	0.864691
DRAP1	374.112	-0.0142779	0.0305396	-0.46752	0.640128	0.801668
IFNAR2	183.792	-0.0142802	0.0450391	-0.317063	0.751196	0.868701
RAB10	161.61	-0.0142897	0.0456913	-0.312745	0.754474	0.869946
BCL2	468.855	-0.0143484	0.0471133	-0.304552	0.760708	0.872949
AATF	146.714	-0.0144454	0.0543691	-0.265691	0.790477	0.892465
DOCK8	508.532	-0.0144731	0.0323693	-0.447125	0.654785	0.81309
PTBP1	129.541	-0.0146598	0.0482802	-0.30364	0.761402	0.873373
ZNF638	330.271	-0.0147464	0.0357663	-0.412298	0.680121	0.827398
PDS5A	223.297	-0.0147507	0.0411694	-0.358293	0.720124	0.851804
PTK2B	163.377	-0.0147843	0.048498	-0.304844	0.760485	0.872949
RCSD1	305.157	-0.0148521	0.0367799	-0.403811	0.686352	0.831806
MFF	149.245	-0.0149546	0.0496809	-0.301014	0.763404	0.873378
CHKB	178.724	-0.0150546	0.0464962	-0.32378	0.746104	0.865044
TNFAIP8	534.825	-0.0150691	0.0318409	-0.473263	0.636026	0.799414
ARHGEF3	311.84	-0.0151138	0.0363717	-0.415536	0.677749	0.825666
DYNLL2	120.849	-0.0151376	0.0523318	-0.289261	0.772381	0.879965
ANXA7	195.777	-0.0151888	0.0419305	-0.362238	0.717174	0.850557
YPEL5	378.642	-0.0151979	0.0330863	-0.459341	0.645989	0.806662
GNPTG	125.966	-0.0152399	0.0492752	-0.309282	0.757107	0.871418
EIF4A2	584.36	-0.0153063	0.0307148	-0.498336	0.618247	0.783281
SF3B1	640.728	-0.0153285	0.0276918	-0.553538	0.579895	0.758569
GOLGA7	226.672	-0.0153922	0.0382856	-0.402036	0.687658	0.832054
HCLS1	570.26	-0.0154272	0.0253088	-0.609558	0.542155	0.732031
SRPK2	386.851	-0.0158069	0.0354161	-0.446319	0.655367	0.81309
PLAC8	430.394	-0.015818	0.0317244	-0.498607	0.618056	0.783281
TTC17	317.94	-0.0158989	0.0351534	-0.452272	0.651073	0.810004
SNU13	309.931	-0.0160127	0.0360964	-0.443609	0.657326	0.814769
DAZAP1	130.309	-0.0160405	0.0548902	-0.292229	0.770111	0.878867
ABRACL	288.447	-0.0162307	0.0371071	-0.437401	0.661821	0.817229
ZNF644	257.203	-0.016335	0.0361978	-0.451272	0.651793	0.810525
ZNHIT1	157.251	-0.0163351	0.0491662	-0.332242	0.739706	0.86283
ATP6V1F	226.023	-0.0164114	0.0450152	-0.364574	0.71543	0.849872
XPA	140.062	-0.0164826	0.056936	-0.289494	0.772204	0.879965
PCED1B-AS1	954.349	-0.0165212	0.0318098	-0.519374	0.6035	0.776671
STMN3	145.414	-0.0165371	0.0548211	-0.301655	0.762915	0.873378
VSIR	229.727	-0.0165385	0.0443548	-0.372869	0.709246	0.846002
CD3E	1875.03	-0.0165497	0.0173219	-0.955423	0.339364	0.557707
PTGER4	155.087	-0.016693	0.0505481	-0.330239	0.741219	0.863846
RHOA	884.912	-0.0167087	0.0235516	-0.709451	0.478045	0.680057
MACF1	562.649	-0.0167558	0.0430852	-0.388899	0.697351	0.839629
KDM4C	266.626	-0.0168106	0.0441164	-0.38105	0.703166	0.840987
PPIB	833.353	-0.0168895	0.0296428	-0.569768	0.568835	0.752931
ACBD6	195.634	-0.0169381	0.0464823	-0.364399	0.71556	0.849872
GOLM2	150.271	-0.0169697	0.0472509	-0.35914	0.71949	0.851428
NUDC	155.958	-0.017067	0.0463744	-0.368025	0.712855	0.849553
MAP2K4	125.767	-0.0170684	0.0522639	-0.326582	0.743984	0.864871
SRRT	131.121	-0.017173	0.04975	-0.345185	0.729955	0.857432
PARK7	350.883	-0.0171826	0.0339763	-0.505724	0.61305	0.782122
UFC1	295.131	-0.0171939	0.0370812	-0.463682	0.642875	0.804267
RPL7A	5782.3	-0.017197	0.03042	-0.56532	0.571856	0.754806
OLA1	179.582	-0.01723	0.0450537	-0.382433	0.70214	0.840664
CSDE1	468.25	-0.0172638	0.029918	-0.577038	0.563914	0.749526
POLR1D	240.919	-0.0173213	0.037899	-0.457038	0.647644	0.808353
DCTN3	173.535	-0.0173418	0.0457902	-0.378723	0.704894	0.842304
EEF1A1	25189.6	-0.0173523	0.0266808	-0.650366	0.515456	0.710236
PITPNB	124.44	-0.0173771	0.0515126	-0.337338	0.735862	0.859091
RSBN1L	234.854	-0.0176226	0.0376006	-0.46868	0.639298	0.801396
LMAN1	160.582	-0.0176659	0.0477765	-0.369762	0.71156	0.848386
GMDS	171.662	-0.0177174	0.0486368	-0.36428	0.715649	0.849872
ARID5A	122.912	-0.0177617	0.0547336	-0.324513	0.74555	0.864871
SRI	235.218	-0.017775	0.0401241	-0.442999	0.657766	0.81494
PNN	357.115	-0.0178644	0.0320122	-0.558051	0.57681	0.757669
YWHAB	1004.61	-0.0178852	0.0239103	-0.748011	0.454453	0.658908
CAMLG	150.69	-0.0179148	0.0472501	-0.379148	0.704578	0.842301
CACYBP	194.111	-0.018154	0.0470352	-0.385967	0.699521	0.839963
RELCH	145.173	-0.0182189	0.0533661	-0.341394	0.732807	0.85813
SETD2	296.286	-0.0182473	0.0380271	-0.479851	0.631334	0.795747
HLA-E	3399.77	-0.0185999	0.0219571	-0.847099	0.39694	0.612129
PNISR	637.047	-0.0186138	0.0251711	-0.739492	0.459608	0.663878
SNRPC	192.937	-0.0187918	0.0485162	-0.387329	0.698513	0.839963
TLK1	271.358	-0.0187993	0.0418099	-0.449638	0.652972	0.811615
MIF	1050.74	-0.0188967	0.0354299	-0.533355	0.593788	0.768952
JUN	1798.24	-0.0188992	0.0436647	-0.432826	0.665141	0.818425
PLSCR3	152.964	-0.0189371	0.0538243	-0.351832	0.724964	0.854089
PSTPIP1	138.583	-0.019245	0.0477869	-0.402725	0.687151	0.831814
REV3L	173.892	-0.0193476	0.0449145	-0.430765	0.666639	0.819144
ITGB7	258.029	-0.0193953	0.0452435	-0.428687	0.668151	0.819634
HNRNPH3	288.706	-0.0195611	0.0403109	-0.485255	0.627495	0.792393
EDF1	618.017	-0.0195723	0.0259128	-0.755314	0.45006	0.656163
TOMM20	367.562	-0.0197623	0.0372393	-0.530684	0.595638	0.770402
PPP2R1A	212.906	-0.0197738	0.0471739	-0.419167	0.675094	0.824294
ARPC5	582.715	-0.0198582	0.0275997	-0.719507	0.471829	0.674292
NT5C3A	142.222	-0.0199799	0.0495073	-0.403574	0.686526	0.831806
ATF7IP2	189.573	-0.019992	0.0476984	-0.419134	0.675118	0.824294
IK	359.007	-0.0200044	0.0333659	-0.599547	0.548808	0.737179
MRPL43	149.453	-0.0200345	0.0483154	-0.414661	0.67839	0.825666
UXT	506.282	-0.0202234	0.0393829	-0.513508	0.607596	0.778962
CDC14A	460.557	-0.0202728	0.0531317	-0.381557	0.70279	0.84091
RPS14	10431.5	-0.0203018	0.0332899	-0.609848	0.541962	0.732031
OFD1	208.825	-0.0204931	0.0388281	-0.527792	0.597644	0.771348
KIAA2026	224.725	-0.0204969	0.0403068	-0.508523	0.611087	0.782122
DUT	277.933	-0.0207143	0.0434294	-0.476964	0.633388	0.797215
PRKCH	1063.1	-0.0207819	0.0426858	-0.486859	0.626359	0.791329
DCAF7	130.463	-0.0208581	0.0542493	-0.384486	0.700619	0.840555
UBXN1	349.416	-0.0209298	0.0340506	-0.614667	0.538775	0.729664
DAZAP2	696.977	-0.0209416	0.0239223	-0.875402	0.381355	0.599082
RAD21	327.323	-0.0209514	0.0327369	-0.639991	0.522178	0.715834
HACD4	134.973	-0.0209526	0.0505255	-0.414693	0.678367	0.825666
HNRNPUL1	218.332	-0.0211424	0.0418182	-0.50558	0.613152	0.782122
C1orf43	125.082	-0.0214946	0.0529716	-0.405776	0.684907	0.830592
NDUFB10	299.599	-0.0215426	0.0336373	-0.640437	0.521888	0.715834
ZAP70	469.692	-0.0215546	0.0326888	-0.659388	0.509647	0.70621
CD48	1304.31	-0.0215984	0.0271908	-0.794327	0.427005	0.63905
SRSF2	395.569	-0.0216981	0.0347362	-0.624655	0.532197	0.723304
PSMB7	141.7	-0.0217048	0.0502419	-0.432006	0.665737	0.818766
IRF9	167.28	-0.0217597	0.0460345	-0.472682	0.63644	0.799562
ZNF721	117.491	-0.0218466	0.0550358	-0.396952	0.691403	0.835296
RPAP2	147.057	-0.0218704	0.0520655	-0.420055	0.674445	0.82422
BIN1	267.21	-0.0219841	0.0378878	-0.580241	0.561752	0.748111
BBLN	373.25	-0.0220755	0.0357364	-0.617732	0.536752	0.728024
PSPC1	141.994	-0.0221173	0.0558314	-0.396144	0.691999	0.835296
ZC3H7A	139.527	-0.022121	0.0558792	-0.395871	0.6922	0.835296
RTF1	194.412	-0.0222191	0.0464629	-0.478212	0.632499	0.796843
LIMD2	1069.85	-0.0222764	0.0244706	-0.910333	0.362647	0.582269
KHDRBS1	375.77	-0.0223715	0.0327079	-0.683978	0.493989	0.695617
THUMPD1	161.009	-0.0223955	0.0447821	-0.500099	0.617006	0.783281
CCAR1	175.396	-0.0225725	0.0459423	-0.491324	0.623197	0.788374
TUT4	440.567	-0.0226089	0.0309813	-0.729758	0.465538	0.668853
VAPA	266.345	-0.0228095	0.0365871	-0.62343	0.533002	0.724033
TOMM22	162.069	-0.0228166	0.0456037	-0.500324	0.616847	0.783281
CCT5	179.351	-0.0229004	0.0432402	-0.529609	0.596383	0.770402
REX1BD	354.369	-0.0230434	0.0333535	-0.690885	0.489638	0.691497
NRBP1	129.493	-0.0230588	0.0526766	-0.437744	0.661572	0.817229
RBM25	489.464	-0.0231881	0.0283101	-0.819076	0.412743	0.627314
SLC38A1	566.469	-0.0231993	0.0333714	-0.695184	0.48694	0.689453
SP140	247.23	-0.0232592	0.0377545	-0.616065	0.537852	0.728806
BAZ1B	190.573	-0.0235492	0.0411528	-0.572238	0.567161	0.751467
PBXIP1	285.83	-0.0238091	0.0392783	-0.606165	0.544405	0.733231
RPL14	6703.02	-0.02394	0.0281568	-0.850242	0.395191	0.610134
OTUB1	214.879	-0.0240413	0.04149	-0.579447	0.562288	0.748327
HNRNPR	309.626	-0.0241873	0.0351784	-0.68756	0.49173	0.693357
UBE2R2	146.058	-0.0241928	0.0522832	-0.462725	0.643561	0.804486
PSMA6	280.512	-0.0242966	0.0344377	-0.705523	0.480485	0.682674
RAB7A	306.156	-0.024393	0.034626	-0.704471	0.48114	0.682883
PPP4R3A	203.481	-0.0245297	0.0444027	-0.552437	0.580649	0.758569
IWS1	160.726	-0.0248004	0.0452101	-0.548558	0.583309	0.759787
MARCHF6	191.26	-0.0248186	0.0458786	-0.540962	0.588534	0.763808
EFR3A	196.715	-0.0248933	0.0483078	-0.515306	0.606339	0.778032
LMAN2	217.657	-0.0249006	0.0439029	-0.567175	0.570595	0.754532
ITGB1BP1	129.951	-0.0249671	0.058857	-0.424199	0.671421	0.822017
CHCHD3	131.365	-0.0251158	0.0495881	-0.506488	0.612514	0.782122
USP16	190.884	-0.025127	0.0444367	-0.565456	0.571764	0.754806
WAPL	196.689	-0.0251567	0.040238	-0.625198	0.531841	0.723186
SUPT4H1	183.353	-0.0252227	0.0420878	-0.599288	0.548981	0.737179
PMPCB	147.915	-0.0252235	0.046974	-0.536967	0.591291	0.766826
TMEM131L	241.222	-0.0252815	0.0427177	-0.591826	0.553967	0.742235
RTRAF	207.651	-0.0253091	0.0403917	-0.626593	0.530926	0.722846
PIN1	177.404	-0.025331	0.0437803	-0.578594	0.562863	0.748722
KRAS	208.916	-0.0253504	0.0412801	-0.614109	0.539144	0.729779
RAB29	159.528	-0.0254226	0.0553344	-0.459436	0.645921	0.806662
PPP6C	131.166	-0.0254916	0.0570456	-0.446864	0.654973	0.81309
ADH5	182.5	-0.0255075	0.0437512	-0.583013	0.559884	0.746605
POLR2B	164.441	-0.0255449	0.0461511	-0.553504	0.579918	0.758569
C9orf78	407.494	-0.0256543	0.0313942	-0.817166	0.413834	0.627409
NAA16	147.102	-0.0257617	0.0493973	-0.52152	0.602005	0.775117
DOCK10	787.735	-0.0259316	0.0364894	-0.71066	0.477295	0.679937
NUCB1	152.559	-0.0259333	0.0472969	-0.54831	0.583479	0.759787
PSMB8-AS1	165.812	-0.025954	0.047183	-0.55007	0.582271	0.759521
ATRAID	203.674	-0.0259575	0.0427769	-0.606812	0.543976	0.733231
PARP4	155.071	-0.0260614	0.0495964	-0.525471	0.599256	0.772687
KDELR1	171.128	-0.0260989	0.0597647	-0.436695	0.662333	0.817229
CHD3	220.036	-0.0261027	0.0453969	-0.574988	0.5653	0.75085
DGUOK	188.884	-0.0262284	0.046771	-0.560784	0.574945	0.757083
PSMB4	209.594	-0.0263742	0.0433804	-0.607974	0.543205	0.732714
LITAF	701.503	-0.0264248	0.0334054	-0.791033	0.428925	0.63982
ALOX5AP	240.988	-0.0264928	0.0523826	-0.505755	0.613029	0.782122
ZNF131	146.921	-0.0265975	0.0532898	-0.49911	0.617702	0.783281
CRBN	266.421	-0.0269499	0.0417786	-0.645065	0.518885	0.71423
MACROH2A1	197.222	-0.0269857	0.0485913	-0.555362	0.578647	0.758569
TMX4	195.039	-0.0270368	0.0482827	-0.559967	0.575502	0.757083
DDX50	157.398	-0.0271559	0.0465228	-0.583712	0.559414	0.746348
ETS1	1021.92	-0.0272669	0.0225001	-1.21186	0.225568	0.439143
BCAS2	151.269	-0.0277027	0.0489868	-0.565513	0.571725	0.754806
PTPN2	202.694	-0.0277076	0.0415843	-0.666298	0.505221	0.703651
CDC25B	140.211	-0.02774	0.0496106	-0.559154	0.576056	0.757288
RALBP1	196.23	-0.0278655	0.0534067	-0.521761	0.601837	0.775117
ABCE1	129.853	-0.0278904	0.0503871	-0.553523	0.579906	0.758569
SOD1	582.689	-0.0279887	0.0296644	-0.943513	0.345419	0.565058
CD96	795.487	-0.0282574	0.0250873	-1.12636	0.260012	0.47957
PARVG	119.472	-0.0282975	0.0522146	-0.541946	0.587856	0.763475
APH1A	151.133	-0.0283492	0.0497905	-0.56937	0.569105	0.752931
MECP2	131.896	-0.0285802	0.0565489	-0.505406	0.613274	0.782122
EIF2AK1	185.94	-0.0288178	0.0447917	-0.643374	0.519982	0.715008
NFATC2	201.919	-0.028887	0.0653737	-0.441875	0.658579	0.815463
MRFAP1	178.251	-0.0290409	0.042698	-0.680147	0.496411	0.697008
PSMD6	144.154	-0.0291643	0.0479201	-0.608603	0.542788	0.732518
ATF6	164.102	-0.0292391	0.0524089	-0.557904	0.57691	0.757669
SRSF5	1151.52	-0.0292482	0.0281041	-1.04071	0.29801	0.517718
CAPN7	168.585	-0.029256	0.0478432	-0.611497	0.54087	0.731398
ITSN2	366.73	-0.0292647	0.0326306	-0.896848	0.3698	0.589533
TUFM	239.554	-0.0293166	0.0407211	-0.719937	0.471564	0.674276
PNPLA2	129.308	-0.0294067	0.0538464	-0.546123	0.584981	0.760455
SRSF11	684.713	-0.0294244	0.0264536	-1.1123	0.266008	0.485307
PCBP2	358.879	-0.0295484	0.037199	-0.794332	0.427002	0.63905
GUK1	511.991	-0.0295701	0.0276591	-1.06909	0.285029	0.508366
SERPINB9	195.861	-0.0296508	0.0444108	-0.667649	0.504358	0.703651
HNRNPF	378.126	-0.029742	0.0324354	-0.916963	0.359162	0.580154
HNRNPUL2	191.669	-0.0297947	0.0448806	-0.663866	0.506776	0.704772
CCDC107	170.947	-0.0298459	0.0540821	-0.551863	0.581042	0.758653
PLEKHA2	133.674	-0.0299348	0.0659121	-0.454163	0.649711	0.809952
GSDMD	171.667	-0.0302626	0.0472541	-0.640422	0.521899	0.715834
PSMA2	221.995	-0.0303434	0.0372268	-0.815098	0.415016	0.627774
TRPC4AP	147.849	-0.0305326	0.0486278	-0.627884	0.53008	0.722846
PPP2R5C	844.169	-0.0305392	0.0295231	-1.03442	0.300941	0.521112
ARRB2	296.462	-0.0305405	0.0346541	-0.881296	0.378158	0.597784
DNAJC7	160.552	-0.0307287	0.0484908	-0.633701	0.526276	0.719253
ARID4B	593.105	-0.030955	0.0292075	-1.05983	0.289221	0.511382
UBB	1078.48	-0.0312461	0.0224538	-1.39157	0.164052	0.358042
NDUFAB1	166.325	-0.0312668	0.051569	-0.60631	0.544309	0.733231
FYB1	1457.51	-0.0313187	0.022018	-1.42241	0.154907	0.343656
RNF167	245.124	-0.0313309	0.0409829	-0.764487	0.444577	0.652677
BABAM1	118.183	-0.0314205	0.0507822	-0.618731	0.536094	0.727498
BRD2	206.808	-0.03143	0.0412774	-0.761433	0.446398	0.653568
MBD4	128.039	-0.0314339	0.0556544	-0.564806	0.572205	0.754806
SSR3	155.679	-0.0314657	0.0477014	-0.659638	0.509486	0.70621
WBP2	131.114	-0.0314962	0.0502501	-0.62679	0.530797	0.722846
TSPO	353.645	-0.0315266	0.0344862	-0.91418	0.360622	0.581447
TLK2	120.99	-0.0315392	0.0546726	-0.576874	0.564024	0.749526
GNAI2	583.354	-0.0316566	0.0291821	-1.0848	0.278012	0.500748
HNRNPD	558.988	-0.0316671	0.0275672	-1.14872	0.25067	0.469103
RPL5	5428.57	-0.0316717	0.0306541	-1.03319	0.301513	0.521112
TCP1	140.949	-0.0317813	0.0485185	-0.655036	0.512445	0.7079
ACTR3	575.599	-0.0317834	0.0320987	-0.990178	0.322087	0.543702
EIF3M	321.437	-0.0318345	0.03727	-0.854159	0.393017	0.609222
NDUFB9	386.924	-0.0318779	0.0353504	-0.90177	0.367179	0.586624
CUTA	418.605	-0.0319255	0.0326569	-0.977604	0.32827	0.548851
TPM4	216.429	-0.0319622	0.0432932	-0.738275	0.460347	0.664334
GIT2	146.084	-0.0319677	0.04722	-0.676995	0.498409	0.698551
ST13	394.323	-0.0320157	0.0373725	-0.856667	0.391629	0.60777
SOD2	142.976	-0.0322421	0.0514723	-0.626397	0.531054	0.722846
PPP1R35	155.974	-0.0322622	0.0463768	-0.695654	0.486646	0.689453
SRSF7	792.449	-0.0322659	0.0246168	-1.31073	0.18995	0.394144
MRPL54	157.866	-0.0324008	0.0497587	-0.65116	0.514943	0.710236
MORC3	164.891	-0.0324251	0.0446288	-0.72655	0.467501	0.670243
MLLT10	148.623	-0.0324504	0.0471964	-0.687561	0.491729	0.693357
GIMAP2	172.191	-0.0324917	0.049146	-0.661126	0.508531	0.705585
CAMK1D	183.165	-0.0325019	0.0672925	-0.482995	0.629099	0.793674
PSME2	537.641	-0.0325176	0.031392	-1.03586	0.300268	0.520454
UBC	1838.52	-0.0325247	0.0217469	-1.4956	0.134758	0.314108
TRAF3IP3	729.442	-0.0325268	0.0235115	-1.38344	0.16653	0.360636
TBC1D1	142.363	-0.0325675	0.0487871	-0.667542	0.504426	0.703651
TALDO1	177.416	-0.0325926	0.0468951	-0.69501	0.487049	0.689453
ATP9B	230.762	-0.0326506	0.0414932	-0.786891	0.431346	0.641299
SND1	189.186	-0.0326936	0.0584028	-0.559795	0.575619	0.757083
FAM162A	134.141	-0.0327646	0.0510187	-0.642207	0.520738	0.715683
ARHGAP9	188.405	-0.032815	0.0405714	-0.80882	0.418619	0.6305
HNRNPC	692.071	-0.0328752	0.0268013	-1.22662	0.219964	0.433644
ACIN1	218.158	-0.032917	0.0390736	-0.842436	0.399544	0.613683
METTL26	216.622	-0.0329221	0.0404993	-0.812906	0.416272	0.628757
SFPQ	533.18	-0.0330454	0.0333511	-0.990836	0.321766	0.543702
LRPAP1	148.27	-0.0330746	0.0490879	-0.673783	0.500449	0.700168
EIF3E	615.906	-0.0331352	0.0300401	-1.10303	0.270014	0.491166
DNTTIP2	204.999	-0.0332258	0.0415398	-0.799854	0.423795	0.636048
CCT6A	216.91	-0.0333965	0.0469089	-0.711943	0.4765	0.679524
ZFP36L1	318.449	-0.0334112	0.0346777	-0.963477	0.335308	0.554768
YPEL3	465.277	-0.0334882	0.029351	-1.14096	0.253888	0.472127
COPE	298.94	-0.0335302	0.0364136	-0.920816	0.357147	0.579314
PSMB8	421.785	-0.0336496	0.0310969	-1.08209	0.279212	0.501625
ERH	295.017	-0.0336562	0.0351539	-0.957398	0.338366	0.55759
SMAP2	539.229	-0.0337126	0.0295128	-1.1423	0.253329	0.471443
NAPA	175.129	-0.0337317	0.0497452	-0.67809	0.497714	0.697967
PPP2R5E	161.01	-0.0337981	0.0467295	-0.723271	0.469513	0.672053
RAD50	148.66	-0.0338182	0.0508607	-0.664919	0.506102	0.704199
SH3BGRL3	3361.42	-0.0339301	0.0221903	-1.52905	0.126251	0.302235
KMT2E	750.477	-0.0341065	0.0260512	-1.30921	0.190463	0.394259
ARL6IP5	821.181	-0.0341536	0.0220811	-1.54673	0.121928	0.294796
UFL1	149.545	-0.0342139	0.045683	-0.748942	0.453892	0.65845
SF3B6	190.464	-0.0342501	0.0421592	-0.812398	0.416563	0.628757
CNOT7	138.358	-0.0343409	0.0479724	-0.715848	0.474085	0.676798
TOP2B	194.764	-0.0344785	0.0418493	-0.823873	0.410012	0.624415
TAP1	204.272	-0.0345429	0.0437099	-0.790277	0.429366	0.640051
ATP6V0E1	470.737	-0.0345489	0.0319706	-1.08065	0.279854	0.502393
RAB6A	161.241	-0.034643	0.0470006	-0.737076	0.461076	0.664572
SPN	214.066	-0.0346632	0.0424832	-0.815926	0.414542	0.627409
DDX6	388.392	-0.0348564	0.0320101	-1.08892	0.276189	0.498074
TMEM165	131.163	-0.0348842	0.0522384	-0.667788	0.504269	0.703651
FOXP1	935.249	-0.0350504	0.0413494	-0.847664	0.396625	0.611995
DIAPH1	338.037	-0.0350641	0.0405481	-0.864753	0.387174	0.60388
PSMD13	154.961	-0.0351436	0.0448911	-0.782862	0.433708	0.642577
HNRNPL	351.156	-0.035237	0.0318587	-1.10604	0.268709	0.48924
CLIP1	143.837	-0.0352429	0.0553923	-0.636241	0.524619	0.717353
TKT	224.3	-0.0353022	0.0382013	-0.924109	0.355429	0.577224
CIB1	447.451	-0.0354411	0.0371942	-0.952867	0.340658	0.558969
TBRG1	219.395	-0.035449	0.0433102	-0.81849	0.413077	0.627314
ICAM3	357.886	-0.0355022	0.0347202	-1.02252	0.306533	0.525737
PRPF38B	308.494	-0.0355314	0.0337694	-1.05218	0.292718	0.513497
ITK	490.887	-0.0356259	0.033474	-1.06429	0.287199	0.510661
MBTPS1	129.07	-0.0356917	0.0528128	-0.675814	0.499159	0.699238
EIF4B	719.849	-0.0356918	0.0255729	-1.39569	0.162809	0.356485
MAML2	548.416	-0.0359852	0.0479031	-0.751207	0.452528	0.657126
ADRM1	139.196	-0.0359972	0.052812	-0.681609	0.495486	0.696331
ANP32A	233.736	-0.0362378	0.0419505	-0.863823	0.387685	0.604089
TMF1	191.672	-0.0363715	0.042778	-0.850238	0.395193	0.610134
VAMP2	707.54	-0.0363894	0.0242265	-1.50205	0.133083	0.311145
PSMA1	394.568	-0.0364213	0.0355336	-1.02498	0.305371	0.524746
TAGLN2	1117.41	-0.0364583	0.0231113	-1.57751	0.114678	0.284824
SUPT20H	129.618	-0.0365917	0.0553434	-0.661176	0.5085	0.705585
MTDH	454.36	-0.0366041	0.0279481	-1.30972	0.190291	0.394259
DNAJB1	535.595	-0.0366913	0.0348105	-1.05403	0.291869	0.512599
LSM14A	315.783	-0.036712	0.0346748	-1.05875	0.289713	0.511788
DDIT4	280.666	-0.0367473	0.0437896	-0.839178	0.401369	0.615433
ANKHD1	322.725	-0.0367498	0.0350525	-1.04842	0.294444	0.515586
SERINC3	150.752	-0.0370064	0.0443578	-0.834271	0.404128	0.619311
TBCB	275.885	-0.0370859	0.0363014	-1.02161	0.306965	0.526142
P4HB	230.936	-0.0372017	0.0476915	-0.780048	0.435363	0.643361
H2AZ1	315.42	-0.0372154	0.0388626	-0.957616	0.338257	0.55759
STK39	232.239	-0.0374552	0.0464651	-0.806092	0.42019	0.63154
WHAMM	175.005	-0.0374661	0.0482689	-0.776196	0.437633	0.6453
UBA2	175.653	-0.0374804	0.0496675	-0.754626	0.450473	0.656163
POLD4	228.124	-0.0375391	0.0406517	-0.923432	0.355782	0.577448
CDC5L	133.219	-0.0375929	0.0484218	-0.776363	0.437535	0.6453
SCAMP2	196.724	-0.0376197	0.0415721	-0.904925	0.365505	0.585166
JAK1	1093.5	-0.0378865	0.0208768	-1.81477	0.0695591	0.203989
CAPZB	802.5	-0.038163	0.024111	-1.58281	0.113466	0.283243
CCM2	253.238	-0.0381923	0.0397144	-0.961675	0.336213	0.55506
MTPN	297.979	-0.0382622	0.0340838	-1.12259	0.261611	0.481419
KCNA3	187.014	-0.0385096	0.0464239	-0.829522	0.406809	0.620943
UBTF	214.031	-0.0386786	0.0434898	-0.889372	0.373803	0.593717
VPS13D	145.556	-0.0387105	0.054946	-0.704519	0.48111	0.682883
PUM1	204.385	-0.0387418	0.0521356	-0.743097	0.457423	0.662144
NSD3	418.315	-0.0387769	0.0294437	-1.31699	0.187844	0.391851
TNRC6B	519.1	-0.0388577	0.0350209	-1.10956	0.267189	0.487131
LDLRAD4	179.488	-0.0389486	0.0646433	-0.602516	0.546831	0.735393
RNH1	161.939	-0.0390781	0.0537569	-0.72694	0.467263	0.670243
SRSF1	177.335	-0.0390985	0.0422876	-0.924586	0.355181	0.57717
AFF1	157.071	-0.039197	0.0491726	-0.797131	0.425375	0.637707
PITPNC1	529.576	-0.0392099	0.0520346	-0.753535	0.451128	0.656163
WDR43	157.712	-0.0394748	0.0483717	-0.816072	0.414459	0.627409
GSTP1	334.846	-0.039508	0.0371366	-1.06386	0.287394	0.510661
AP2M1	231.415	-0.0396196	0.0395878	-1.0008	0.316922	0.536714
CUL1	145.507	-0.0396965	0.0485	-0.818484	0.413081	0.627314
WTAP	279.359	-0.0399645	0.0362528	-1.10238	0.270295	0.491166
GON4L	169.565	-0.0400408	0.0450371	-0.889064	0.373969	0.593717
RAB3GAP2	122.558	-0.0402335	0.0643038	-0.625679	0.531526	0.723122
NDFIP1	489.325	-0.0402935	0.0341965	-1.17829	0.23868	0.455846
NSF	131.712	-0.0403255	0.0514417	-0.783908	0.433094	0.642577
PDIA3	634.69	-0.0407093	0.0252695	-1.61101	0.107178	0.273528
CD37	868.185	-0.0407097	0.0282134	-1.44292	0.149042	0.335907
RGS19	189.847	-0.0407326	0.0474234	-0.858915	0.390387	0.606543
CSK	280.597	-0.0407562	0.0379536	-1.07384	0.282893	0.5055
ZNF24	123.143	-0.0408897	0.0504718	-0.810149	0.417855	0.630295
SERP1	510.75	-0.0409953	0.0293069	-1.39883	0.161865	0.355713
TRAM1	359.976	-0.041112	0.0342951	-1.19877	0.230617	0.446147
LY75	139.259	-0.0411363	0.0481244	-0.854791	0.392667	0.60903
UBAC2	291.047	-0.0412274	0.0449666	-0.916845	0.359224	0.580154
TMEM14B	239.654	-0.0412707	0.0410494	-1.00539	0.314709	0.534647
LAPTM5	1078.84	-0.0412782	0.0247399	-1.66848	0.0952197	0.254455
TPI1	421.082	-0.0413116	0.0341858	-1.20844	0.226877	0.441132
LUC7L	140.348	-0.0413265	0.0510461	-0.809591	0.418175	0.630425
GPSM3	646.233	-0.0415338	0.0288066	-1.44181	0.149355	0.33633
ESYT2	287.372	-0.0415551	0.0500819	-0.829743	0.406684	0.620943
TMEM59	372.842	-0.0416251	0.03241	-1.28433	0.199027	0.404212
FAAP20	148.5	-0.0416641	0.0530029	-0.786072	0.431826	0.641304
PPM1G	223.612	-0.0419737	0.0414929	-1.01159	0.311735	0.530936
CDK6	156.821	-0.0419742	0.053768	-0.780654	0.435006	0.643188
PHYKPL	163.54	-0.0420517	0.0439853	-0.956041	0.339051	0.557707
TAP2	150.597	-0.0420688	0.056777	-0.740949	0.458724	0.663314
GNA13	150.61	-0.0421417	0.0486524	-0.866181	0.386391	0.60361
PPP1CA	475.32	-0.0421933	0.0345379	-1.22165	0.221839	0.435528
OPTN	349.327	-0.042249	0.0343415	-1.23026	0.2186	0.432192
ARHGAP25	342.246	-0.0422492	0.0371873	-1.13612	0.255907	0.474928
TERF2IP	354.141	-0.0423061	0.0377911	-1.11947	0.262939	0.482124
MAX	286.952	-0.0425722	0.0343493	-1.23939	0.215201	0.426755
PIK3R5	341.852	-0.0426215	0.0607722	-0.701332	0.483096	0.684938
CEP350	308.54	-0.042742	0.0351594	-1.21566	0.224113	0.438291
XRCC6	300.116	-0.0427454	0.0357588	-1.19538	0.231938	0.446776
CCDC18-AS1	192.042	-0.0427672	0.0442911	-0.965595	0.334247	0.554288
PDIA6	220.915	-0.0428122	0.0415388	-1.03066	0.302702	0.522161
PURA	173.056	-0.0428148	0.0466779	-0.917238	0.359018	0.580154
U2AF1	299.625	-0.0428738	0.0357989	-1.19763	0.231061	0.446365
ZFC3H1	281.139	-0.0429392	0.0354091	-1.21266	0.22526	0.439143
PFN1	5365.64	-0.0430401	0.0209892	-2.05058	0.040308	0.137526
PSMB2	141.459	-0.0430707	0.0472163	-0.912199	0.361664	0.581829
SAMHD1	554.552	-0.0431388	0.0260491	-1.65606	0.0977102	0.259308
ICAM2	223.803	-0.0432361	0.0412581	-1.04794	0.294665	0.515586
CLTA	151.544	-0.0432696	0.0479973	-0.901502	0.367321	0.586624
TRIM44	145.663	-0.0432976	0.0499963	-0.866016	0.386481	0.60361
RBMS1	339.815	-0.043387	0.0378556	-1.14612	0.251746	0.469676
SSR2	611.487	-0.0433988	0.0303509	-1.4299	0.152746	0.341653
CNPY3	175.632	-0.0434019	0.0493528	-0.87942	0.379174	0.59845
NCKAP1L	155.102	-0.0435691	0.0497349	-0.876027	0.381015	0.599082
HINT1	1042.01	-0.0435696	0.0277888	-1.56788	0.116909	0.28767
GLS	390.288	-0.043607	0.0348214	-1.25231	0.210459	0.422015
AKR1B1	130.535	-0.043689	0.0517221	-0.844687	0.398286	0.612948
GATA3	163.526	-0.0437677	0.0494886	-0.884399	0.376481	0.596298
MGAT5	205.088	-0.044166	0.0749918	-0.588944	0.555899	0.743277
USP10	144.774	-0.0442071	0.0548569	-0.805861	0.420323	0.63154
PTPN6	234.403	-0.0442485	0.0422737	-1.04671	0.295232	0.515889
ACAA1	118.709	-0.0442731	0.0539877	-0.820059	0.412182	0.627011
VDAC2	204.918	-0.0443048	0.0412076	-1.07516	0.282303	0.505105
CYTH1	614.636	-0.0443546	0.035695	-1.2426	0.214015	0.425972
BRK1	270.038	-0.0444286	0.0366271	-1.213	0.22513	0.439143
EEF1D	1881.18	-0.0445169	0.021392	-2.08101	0.0374332	0.131169
CD28	156.392	-0.0445657	0.0460277	-0.968236	0.332927	0.554203
agg.TCRB	4528.6	-0.0446096	0.0174829	-2.55161	0.0107227	0.0527511
SNX17	174.282	-0.0447932	0.0429254	-1.04351	0.296711	0.516796
CCDC85B	245.94	-0.0448973	0.0440616	-1.01897	0.308219	0.527619
CIAO2B	227.302	-0.0449035	0.0411892	-1.09018	0.275635	0.497475
MLLT3	275.791	-0.0449672	0.0413081	-1.08858	0.276338	0.498074
ZNF800	229.142	-0.045114	0.0404678	-1.11481	0.264931	0.483999
ENSG00000288755	164.14	-0.0451826	0.0466297	-0.968965	0.332563	0.554134
DDX39B	266.115	-0.0452835	0.0369691	-1.2249	0.220612	0.434602
TOB1	180.59	-0.045335	0.0483623	-0.937404	0.348551	0.568799
RAPGEF6	347.472	-0.0453484	0.0381004	-1.19024	0.233954	0.448731
REV1	121.857	-0.0455674	0.0529591	-0.860425	0.389555	0.605949
RNF126	216.47	-0.0456264	0.0378437	-1.20565	0.227952	0.442901
PLCL1	209.862	-0.0457956	0.0698289	-0.655825	0.511937	0.7079
CDV3	343.301	-0.0458648	0.0375755	-1.22061	0.222235	0.435528
PATJ	152.704	-0.0460859	0.0501778	-0.918452	0.358382	0.580154
RBM6	215.55	-0.0460953	0.038939	-1.18378	0.236499	0.452646
SP110	394.729	-0.0462655	0.0339548	-1.36256	0.173021	0.369052
PLEKHJ1	125.69	-0.0463066	0.0562842	-0.822729	0.410662	0.625052
SUMO1	193.952	-0.046387	0.0470036	-0.986882	0.3237	0.544424
CNTRL	262.511	-0.0464685	0.0398071	-1.16734	0.243072	0.459982
MALT1	225.59	-0.0466776	0.0389587	-1.19813	0.230867	0.446309
PPP1R10	146.084	-0.0467462	0.051644	-0.905161	0.36538	0.585166
NDUFA10	140.741	-0.0468067	0.0541446	-0.864475	0.387327	0.60388
CSNK1A1	318.116	-0.046866	0.0383851	-1.22094	0.222107	0.435528
CHD4	199.008	-0.046877	0.0413441	-1.13383	0.256867	0.475548
TBL1XR1	183.343	-0.0468794	0.0521404	-0.899099	0.3686	0.588317
MIA3	175.893	-0.0469209	0.0474136	-0.989609	0.322365	0.543702
PRPF40A	326.645	-0.0470489	0.0307206	-1.53151	0.125643	0.301547
SNRPB	379.085	-0.0471493	0.0303674	-1.55263	0.120512	0.292391
HIVEP2	247.881	-0.0471785	0.0541187	-0.871759	0.38334	0.600609
NOP53	1052.17	-0.0472402	0.0323513	-1.46023	0.144228	0.328387
OGA	370.251	-0.0474077	0.0310542	-1.52661	0.126858	0.303174
UBE2G1	152.06	-0.0474116	0.0469078	-1.01074	0.312141	0.53129
NUTF2	144.597	-0.0475352	0.0464329	-1.02374	0.305958	0.52542
INTS6	126.177	-0.0476399	0.0583792	-0.816042	0.414476	0.627409
BPTF	503.738	-0.0478406	0.0339372	-1.40968	0.158635	0.350194
MCUB	446.903	-0.0478763	0.0299336	-1.59942	0.109728	0.277207
DHX9	239.009	-0.0479634	0.0393068	-1.22023	0.222377	0.435528
ARFGAP3	130.998	-0.0480584	0.0551401	-0.871569	0.383444	0.600609
GGNBP2	296.09	-0.0480692	0.0355058	-1.35384	0.175787	0.373947
CUL5	142.578	-0.0482765	0.0509336	-0.947831	0.343215	0.562138
BIRC6	399.673	-0.0482788	0.0340976	-1.4159	0.156805	0.346723
AGO3	122.127	-0.0483356	0.057467	-0.841103	0.40029	0.614479
KAT6A	300.554	-0.0483764	0.0351364	-1.37682	0.168569	0.363476
KDM2A	212.596	-0.0484407	0.0469333	-1.03212	0.302017	0.521648
AKIRIN1	134.484	-0.0485156	0.0559214	-0.867566	0.385632	0.602984
EIF4H	198.656	-0.0485902	0.0423142	-1.14832	0.250837	0.469103
ARIH1	333.349	-0.0489814	0.0370149	-1.32329	0.185739	0.388363
PAFAH1B1	292.708	-0.0489893	0.037563	-1.30419	0.192169	0.396265
BCL11B	621.658	-0.0490587	0.0266477	-1.84101	0.0656202	0.196423
AKAP17A	139.853	-0.0491709	0.050295	-0.977649	0.328248	0.548851
RASGRP1	320.463	-0.0495998	0.0402659	-1.2318	0.218022	0.431395
ISG15	141.164	-0.0496817	0.0566752	-0.876605	0.380701	0.599082
CHD2	467.75	-0.049692	0.0329965	-1.50598	0.132073	0.310128
THRAP3	338.178	-0.0497488	0.0354523	-1.40326	0.160539	0.353542
FAF1	271.79	-0.0500226	0.0401395	-1.24622	0.212683	0.423635
COMMD1	126.565	-0.0500594	0.0576262	-0.868691	0.385016	0.602577
CHURC1	299.087	-0.0501291	0.0372689	-1.34507	0.178604	0.378146
CD3D	1495.17	-0.0501576	0.0272324	-1.84184	0.0654993	0.196423
AHNAK	683.558	-0.0501874	0.0361559	-1.38808	0.165111	0.358964
HBS1L	119.569	-0.0502844	0.0590734	-0.851219	0.394648	0.610134
FCHSD2	165.553	-0.0503735	0.0476548	-1.05705	0.290489	0.511922
EMD	200.056	-0.0504071	0.042239	-1.19338	0.232722	0.447324
CCNL1	551.269	-0.0504666	0.0304144	-1.6593	0.0970553	0.258079
ATG5	153.539	-0.0505607	0.0529318	-0.955205	0.339474	0.557707
ITM2A	434.188	-0.0506256	0.0306829	-1.64996	0.0989506	0.260086
STIM1	175.517	-0.0507498	0.0503133	-1.00868	0.31313	0.532638
CAPRIN1	134.89	-0.0509103	0.0520876	-0.977398	0.328372	0.548851
RHOG	293.505	-0.0510136	0.0341648	-1.49317	0.135394	0.314905
IDS	228.832	-0.0510192	0.0395353	-1.29047	0.196886	0.402294
NOP56	204.549	-0.0514882	0.041262	-1.24784	0.212091	0.423396
VPS51	177.73	-0.0516186	0.0449113	-1.14934	0.250414	0.469103
NR1D2	149.683	-0.051653	0.048018	-1.0757	0.282062	0.505009
TTC19	139.431	-0.0516559	0.0495826	-1.04181	0.297498	0.517496
PWP1	121.193	-0.0517881	0.0527354	-0.982037	0.326081	0.546039
RGS14	122.231	-0.0518662	0.0538444	-0.96326	0.335417	0.554768
MESD	140.536	-0.0519758	0.0497187	-1.0454	0.295839	0.51628
PVRIG	193.966	-0.0520092	0.0462443	-1.12466	0.260733	0.480566
CDC40	177.578	-0.0520785	0.0423637	-1.22932	0.218952	0.432282
SPEN	143.299	-0.0521515	0.0494314	-1.05503	0.291413	0.512209
XRCC5	538.265	-0.0521524	0.0264889	-1.96884	0.0489717	0.15935
FBL	297.081	-0.0521935	0.0383064	-1.36253	0.173031	0.369052
UQCRC2	195.371	-0.0523007	0.0468321	-1.11677	0.264092	0.483451
EIF3A	410	-0.0524687	0.029762	-1.76294	0.0779102	0.221156
PITHD1	113.302	-0.052616	0.0518605	-1.01457	0.310311	0.529181
SMAD4	130.26	-0.0526522	0.0534887	-0.984362	0.324937	0.545216
APBB1IP	700.503	-0.0526562	0.0257769	-2.04276	0.0410758	0.13915
LAMTOR5	171.458	-0.0527521	0.0435124	-1.21235	0.22538	0.439143
HSPA5	459.76	-0.0531589	0.0295526	-1.79879	0.0720519	0.20916
DIP2A	200.107	-0.0531673	0.0452627	-1.17464	0.240139	0.457012
GLUD1	171.306	-0.0533105	0.0443339	-1.20248	0.229179	0.444004
RAB11A	172.842	-0.0533185	0.0423867	-1.25791	0.208426	0.419816
RBMX	264.557	-0.0533289	0.038912	-1.3705	0.170531	0.365948
GTF2I	132.09	-0.0533744	0.0488989	-1.09153	0.275041	0.497069
UHMK1	177.155	-0.0533799	0.0485877	-1.09863	0.271929	0.492895
NHP2	181.355	-0.0534119	0.0436447	-1.22379	0.221032	0.435111
MPHOSPH8	488.696	-0.0534826	0.0304193	-1.75818	0.078717	0.222508
SCAND1	291.065	-0.0534898	0.0391788	-1.36527	0.172167	0.367992
DHX15	125.409	-0.0535187	0.0543939	-0.98391	0.32516	0.545216
RASGRP2	298.545	-0.0537231	0.0335505	-1.60126	0.109319	0.277199
HECA	195.499	-0.0538053	0.0428001	-1.25713	0.208707	0.420026
SELENOW	377.336	-0.0540016	0.0352498	-1.53197	0.125531	0.301547
CIRBP	731.849	-0.0540332	0.025371	-2.12973	0.0331943	0.121366
NOL7	298.184	-0.0540679	0.0423258	-1.27742	0.201453	0.407908
METTL23	137.757	-0.0540809	0.0521702	-1.03663	0.29991	0.520454
MAPRE2	340.718	-0.0540812	0.0370559	-1.45945	0.144442	0.328565
YTHDF2	122.077	-0.0540814	0.0536953	-1.00719	0.313844	0.533515
RNF138	124.39	-0.0540884	0.0572187	-0.945293	0.34451	0.563914
TMEM35B	138.488	-0.0540962	0.0562439	-0.961814	0.336143	0.55506
ZMYND8	118.57	-0.0541445	0.0549658	-0.985057	0.324596	0.545216
GORASP2	127.807	-0.0542577	0.0527939	-1.02773	0.304078	0.523194
ATG3	127.998	-0.0543511	0.0553145	-0.982584	0.325812	0.545929
MTCH1	145.679	-0.0543613	0.0486043	-1.11845	0.263377	0.482469
STUB1	190.776	-0.0544335	0.0457976	-1.18857	0.23461	0.449669
HSPA8	1054.06	-0.0544376	0.0240969	-2.25911	0.0238763	0.0953279
MYDGF	148.212	-0.0545019	0.0462364	-1.17876	0.238492	0.455811
RPL17	5971.36	-0.054508	0.0308207	-1.76856	0.0769681	0.218713
HLA-B	10457.7	-0.0546732	0.0192333	-2.84263	0.00447426	0.0266514
PGAM1	225.633	-0.0547605	0.0405834	-1.34933	0.17723	0.375829
ARPC1B	991.678	-0.0548594	0.0255594	-2.14635	0.0318453	0.117297
PHF1	161.865	-0.0549205	0.0477433	-1.15033	0.250008	0.469103
NDUFS8	201.902	-0.0549502	0.0439143	-1.25131	0.210823	0.422424
NORAD	146.881	-0.0550247	0.0479986	-1.14638	0.251638	0.469676
SFMBT2	143.581	-0.0550981	0.0533064	-1.03361	0.301318	0.521112
UFD1	127.583	-0.0552713	0.0544492	-1.0151	0.310059	0.529086
KARS1	126.439	-0.0554617	0.0489238	-1.13363	0.256948	0.475548
OSTC	165.429	-0.0555287	0.0483757	-1.14786	0.251025	0.469103
ZNF292	268.473	-0.0557006	0.03633	-1.53319	0.12523	0.301547
TNFAIP3	584.838	-0.055753	0.0442957	-1.25866	0.208155	0.419584
HLA-A	8175.72	-0.0558593	0.0209749	-2.66315	0.00774126	0.041251
COPS6	163.056	-0.0558663	0.0481295	-1.16075	0.245744	0.464068
CUL3	220.827	-0.0559266	0.0420357	-1.33046	0.183368	0.385542
RBM33	221.213	-0.0559506	0.0477058	-1.17283	0.240866	0.457747
CAMK4	729.494	-0.0559905	0.0331533	-1.68883	0.0912512	0.247039
SATB1	173.057	-0.0561578	0.0615096	-0.912993	0.361246	0.581756
TPT1	16173	-0.0561596	0.0303384	-1.85111	0.0641541	0.193108
GOLGA8B	148.255	-0.0563131	0.053738	-1.04792	0.294675	0.515586
PSMB1	383.391	-0.0563233	0.0310478	-1.81408	0.0696648	0.203991
DNMT1	193.892	-0.0563275	0.0472458	-1.19222	0.233174	0.44766
SDHA	191.336	-0.0564168	0.0462208	-1.22059	0.22224	0.435528
UMAD1	143.449	-0.0564839	0.0593659	-0.951453	0.341374	0.559804
TMEM179B	152.49	-0.0565164	0.0534253	-1.05786	0.29012	0.511788
PAIP2	325.514	-0.0565683	0.0340126	-1.66316	0.0962809	0.256527
ECH1	235.549	-0.0567391	0.0404527	-1.4026	0.160735	0.35367
HADHA	285.813	-0.0567404	0.0348186	-1.6296	0.103186	0.265462
NAP1L4	410.757	-0.056812	0.0293694	-1.9344	0.0530646	0.169996
TLN1	434.899	-0.0571033	0.0329579	-1.73261	0.0831647	0.231194
EPRS1	191.799	-0.0571436	0.0414352	-1.37911	0.167861	0.362823
G3BP1	196.005	-0.0571591	0.0422675	-1.35232	0.176274	0.374687
ATP5PB	294.624	-0.0572477	0.0365382	-1.56679	0.117164	0.287671
FNBP1	587.912	-0.0572553	0.0313859	-1.82424	0.0681164	0.200329
PRKRIP1	116.861	-0.0572941	0.0513263	-1.11627	0.264306	0.483513
CD3G	762.625	-0.0573467	0.0290632	-1.97317	0.0484762	0.158473
MAPRE1	114.025	-0.0575274	0.0566186	-1.01605	0.309604	0.528981
NUFIP2	172.344	-0.0575419	0.0447329	-1.28634	0.198323	0.404212
RPN2	202.202	-0.057589	0.0448375	-1.28439	0.199004	0.404212
H2AZ2	360.545	-0.057653	0.0333357	-1.72947	0.0837258	0.232514
DDX17	708.997	-0.0576804	0.0272166	-2.11931	0.034064	0.122601
SNHG29	886.882	-0.0577202	0.0339416	-1.70057	0.0890231	0.242888
SLC30A9	141.431	-0.0577339	0.0536083	-1.07696	0.2815	0.504594
ATP1A1	150.389	-0.0578232	0.0501174	-1.15376	0.2486	0.468115
RNF10	130.753	-0.0578388	0.0515354	-1.12231	0.26173	0.481419
RASSF5	225.499	-0.0581782	0.0394467	-1.47486	0.140251	0.322648
TRAPPC9	202.012	-0.0582431	0.06095	-0.955588	0.33928	0.557707
SDAD1	168.97	-0.0582777	0.044464	-1.31067	0.189968	0.394144
SYNCRIP	200.284	-0.0583101	0.044803	-1.30148	0.193094	0.397278
DYNC1H1	263.704	-0.0583625	0.0436722	-1.33638	0.181426	0.382614
CALCOCO2	174.316	-0.058401	0.044509	-1.31212	0.189481	0.394144
SAFB	154.973	-0.0584406	0.0456706	-1.27961	0.200682	0.406652
DAP3	158.952	-0.0586004	0.0511412	-1.14585	0.251855	0.469676
STX16	205.781	-0.0586099	0.044757	-1.30951	0.19036	0.394259
ACTG1	2646.43	-0.0586713	0.0288975	-2.03032	0.0423237	0.142189
HDAC1	208.649	-0.0586963	0.0422884	-1.388	0.165137	0.358964
NDUFB8	396.345	-0.0587478	0.0303903	-1.93311	0.0532222	0.170298
ORAI1	217.283	-0.0589199	0.045993	-1.28106	0.200171	0.405924
CCDC12	203.901	-0.0590502	0.0410943	-1.43694	0.150735	0.33887
ATP5MC2	993.896	-0.0592993	0.0255075	-2.32478	0.0200839	0.0837618
RNF4	116.34	-0.0595659	0.0575147	-1.03566	0.300359	0.520454
OCIAD2	203.143	-0.0596246	0.0476987	-1.25002	0.211291	0.422424
CHMP4A	188.724	-0.0596674	0.0417999	-1.42745	0.153449	0.342398
TMEM230	240.095	-0.0598978	0.0433015	-1.38327	0.166581	0.360636
RBCK1	152.039	-0.0600974	0.0463153	-1.29757	0.194434	0.398494
RPL18	6896.05	-0.0601071	0.0281937	-2.13193	0.0330124	0.120948
ARF4	130.185	-0.0601188	0.0569012	-1.05655	0.290718	0.511991
agg.TCRA	1969.33	-0.0601625	0.0247169	-2.43406	0.0149303	0.067753
IDH2	174.662	-0.0603868	0.0468487	-1.28898	0.197407	0.402745
TUBB	213.721	-0.0603983	0.0408242	-1.47947	0.139014	0.320553
GIMAP7	933.874	-0.0604654	0.0294012	-2.05657	0.0397281	0.136039
TNIP1	128.578	-0.0605022	0.0533418	-1.13423	0.256696	0.475548
PNRC1	2323.13	-0.0605574	0.0214487	-2.82335	0.0047524	0.0279841
NFATC3	229.571	-0.0605802	0.0407605	-1.48625	0.137214	0.317764
GRB2	357.999	-0.0606942	0.0317189	-1.9135	0.0556839	0.174849
FLI1	284.853	-0.0607712	0.0386595	-1.57196	0.11596	0.286809
NFKBIZ	223.084	-0.0609188	0.0484897	-1.25632	0.208999	0.420026
TSC22D3	1323.77	-0.0610252	0.0241402	-2.52795	0.011473	0.0558295
ANXA6	408.755	-0.0611647	0.034027	-1.79753	0.0722509	0.209512
LINC00342	138.134	-0.061172	0.0494427	-1.23723	0.216002	0.428027
NONO	208.156	-0.06121	0.0406734	-1.50491	0.132346	0.31023
ERP29	543.867	-0.0614184	0.0308231	-1.99261	0.046304	0.153642
CD55	317.443	-0.0615085	0.0476635	-1.29047	0.196886	0.402294
OGT	281	-0.0615474	0.03805	-1.61754	0.105762	0.270537
SYNGR2	177.032	-0.0616228	0.0450134	-1.36899	0.171004	0.366378
HSPA9	231.187	-0.0617834	0.0378916	-1.63053	0.10299	0.265211
ITCH	183.719	-0.0620622	0.0477262	-1.30038	0.193471	0.397585
LAMTOR1	215.049	-0.0621428	0.0429078	-1.44828	0.147537	0.333886
PPP6R3	223.239	-0.0621896	0.0509529	-1.22053	0.222264	0.435528
PSMG2	167.379	-0.0622454	0.0477202	-1.30438	0.192103	0.396265
UBE2K	192.777	-0.0622585	0.0453538	-1.37273	0.169836	0.365423
RIPOR2	1173.19	-0.062268	0.021814	-2.8545	0.0043105	0.026008
SFSWAP	186.421	-0.0623381	0.042296	-1.47385	0.140521	0.322648
SMG1	223.489	-0.0623456	0.0428734	-1.45418	0.145897	0.331036
HMOX2	181.562	-0.0629967	0.0454172	-1.38707	0.165421	0.35928
PIM1	284.205	-0.0630138	0.0572092	-1.10146	0.270695	0.491526
RPS16	6803.28	-0.0630799	0.0303125	-2.08098	0.0374353	0.131169
ENSG00000284707	169.063	-0.0631001	0.0460879	-1.36913	0.17096	0.366378
CELF1	130.221	-0.0631471	0.0599283	-1.05371	0.292016	0.512599
ANP32B	590.987	-0.0636146	0.0379194	-1.67763	0.09342	0.251442
RALY	320.961	-0.0640552	0.0404658	-1.58295	0.113434	0.283243
KLF2	1829.45	-0.0641746	0.0298955	-2.14663	0.0318227	0.117297
SDHB	131.175	-0.0642919	0.0482997	-1.3311	0.183155	0.385542
CEMIP2	259.094	-0.0643904	0.045887	-1.40324	0.160546	0.353542
CD53	788.857	-0.0645329	0.0231629	-2.78604	0.00533559	0.0306142
PDE3B	833.289	-0.064784	0.0404264	-1.60252	0.109041	0.276851
SP140L	227.988	-0.0648121	0.0404453	-1.60246	0.109053	0.276851
UBXN4	443.736	-0.0649173	0.0294879	-2.20149	0.0277014	0.105438
RSU1	212.101	-0.0650757	0.0430967	-1.50999	0.131045	0.309036
DYNLRB1	242.369	-0.0650967	0.0431198	-1.50967	0.131128	0.309036
PAPOLA	293.774	-0.065105	0.0346706	-1.87782	0.0604065	0.185776
SECISBP2L	155.147	-0.0652411	0.0492046	-1.32591	0.184868	0.38805
REST	208.54	-0.0652546	0.0428575	-1.5226	0.12786	0.305028
UBE2L6	229.598	-0.0653535	0.0386966	-1.68887	0.0912447	0.247039
SQSTM1	284.047	-0.0655	0.0375295	-1.7453	0.0809333	0.227407
UQCRFS1	232.884	-0.0656171	0.0426192	-1.53961	0.123654	0.298702
PGK1	430.461	-0.0656205	0.0311475	-2.10677	0.0351378	0.12524
COX5A	286.085	-0.0656498	0.035151	-1.86765	0.0618105	0.188585
ARHGAP4	245.664	-0.065874	0.0394535	-1.66966	0.0949863	0.254455
PRKCQ	353.646	-0.0659247	0.0370048	-1.78152	0.0748281	0.214443
MED15	180.62	-0.0659517	0.0531113	-1.24176	0.214323	0.426039
CLNS1A	163.201	-0.0661254	0.0444876	-1.48638	0.137179	0.317764
SRSF4	251.75	-0.0662141	0.0379659	-1.74404	0.0811518	0.227716
ENO1	544.389	-0.0662398	0.0320775	-2.06499	0.0389236	0.134459
DYNLT1	260.665	-0.0664456	0.0369122	-1.8001	0.0718449	0.209011
CSNK2B	344.818	-0.0665865	0.0314278	-2.11871	0.0341149	0.122601
TRERF1	162.773	-0.0666506	0.0536789	-1.24165	0.214365	0.426039
NBDY	159.517	-0.0669738	0.0461839	-1.45015	0.147015	0.333012
ATP5MC3	370.8	-0.0673735	0.0330546	-2.03825	0.0415252	0.139855
NSD1	220.695	-0.0673831	0.0444004	-1.51762	0.12911	0.30665
ZC3HAV1	354.093	-0.0674402	0.0456325	-1.4779	0.139435	0.321249
FKBP11	238.507	-0.0674635	0.0429363	-1.57124	0.116126	0.286829
FOXN2	146.025	-0.0680415	0.0486645	-1.39818	0.16206	0.355713
EWSR1	349.636	-0.0682488	0.0315829	-2.16094	0.0306999	0.114741
R3HDM1	153.06	-0.0683154	0.0483994	-1.41149	0.158099	0.349298
NT5DC1	132.766	-0.0684108	0.0521654	-1.31142	0.189716	0.394144
RHOH	437.693	-0.0685004	0.0335065	-2.04439	0.0409148	0.139017
LY6E	634.693	-0.0685356	0.029722	-2.30589	0.021117	0.0866543
MRPL20	204.355	-0.0690116	0.0481616	-1.43292	0.151882	0.340311
LUC7L2	261.452	-0.0690814	0.0421697	-1.63817	0.101385	0.262587
RPL10A	4394.42	-0.0691626	0.0262552	-2.63425	0.00843242	0.0440615
CMPK1	246.439	-0.0693176	0.0503015	-1.37804	0.16819	0.363239
RAN	462.379	-0.0693427	0.0320054	-2.16659	0.0302659	0.113276
NME2	619.854	-0.0693433	0.0362538	-1.91271	0.0557846	0.174961
ZNF706	211.623	-0.0695672	0.0448055	-1.55265	0.120507	0.292391
NCOR1	466.665	-0.0695954	0.0301833	-2.30576	0.0211242	0.0866543
TMED9	242.27	-0.0698109	0.0416152	-1.67753	0.0934382	0.251442
EIF6	128.602	-0.0699893	0.048339	-1.44788	0.147649	0.333886
CHD8	136.408	-0.0700101	0.0509407	-1.37434	0.169335	0.364836
AP2S1	150.553	-0.0700562	0.0462917	-1.51336	0.130188	0.307851
ARF5	286.668	-0.0701284	0.036862	-1.90246	0.0571112	0.178084
SELPLG	454.042	-0.0702011	0.033144	-2.11806	0.0341698	0.122601
SLA	190.929	-0.0703026	0.0477649	-1.47185	0.141062	0.323612
EIF4A1	570.568	-0.070309	0.0255586	-2.7509	0.00594323	0.0335288
PSMB9	734.542	-0.070343	0.0242424	-2.90165	0.00371208	0.0232307
SMARCC1	265.768	-0.0703942	0.0364927	-1.929	0.0537314	0.171399
COX7A2L	218.235	-0.0704841	0.0405595	-1.7378	0.0822468	0.229354
RNF38	176.683	-0.0705113	0.0425403	-1.65752	0.0974146	0.258779
EIF3K	886.424	-0.0706202	0.028832	-2.44937	0.0143107	0.066125
ASXL2	120.44	-0.0706367	0.053547	-1.31915	0.187118	0.390943
DCXR	215.746	-0.0707757	0.0448724	-1.57727	0.114734	0.284824
SNRPD3	245.799	-0.0708834	0.0408147	-1.73671	0.0824383	0.22965
RPS18	10715.4	-0.07096	0.0358321	-1.98035	0.0476643	0.157187
NLRP1	232.092	-0.071116	0.0484754	-1.46705	0.142362	0.325762
SAFB2	189.743	-0.0711165	0.0415476	-1.71169	0.0869545	0.238284
GIMAP4	573.447	-0.0711579	0.0271138	-2.62441	0.00867991	0.0451792
MDM4	209.525	-0.0713805	0.044899	-1.5898	0.11188	0.281373
UCP2	737.524	-0.0714309	0.0289727	-2.46546	0.0136839	0.0638187
KXD1	125.442	-0.0715201	0.0548027	-1.30505	0.191877	0.396265
DENND2D	209.59	-0.0715671	0.0402034	-1.78013	0.0750552	0.214637
LBH	466.362	-0.0716181	0.0292641	-2.4473	0.014393	0.0662077
NDUFAF3	178.539	-0.0717039	0.0468121	-1.53174	0.125587	0.301547
BTF3	1480.7	-0.0717511	0.0273537	-2.62308	0.00871379	0.045268
AP1G2	116.317	-0.0717545	0.0574557	-1.24887	0.211713	0.422955
S1PR1	183.693	-0.0717583	0.0473416	-1.51576	0.129581	0.307226
CAPN2	296.687	-0.0719089	0.0372573	-1.93006	0.0535995	0.171302
VCL	138.519	-0.0720604	0.0552961	-1.30317	0.192515	0.396676
INPP5D	304.173	-0.0721384	0.0424404	-1.69976	0.0891763	0.242888
LEPROTL1	532.392	-0.072198	0.0339229	-2.1283	0.0333124	0.121633
CYP20A1	129.064	-0.0724875	0.0616415	-1.17595	0.239614	0.456799
PSMB6	195.989	-0.0725229	0.0405359	-1.7891	0.0735984	0.212276
CCS	113.094	-0.0726925	0.0583138	-1.24657	0.212554	0.423635
GATAD2B	131.455	-0.0729139	0.0541745	-1.34591	0.178333	0.377869
CTCF	179.184	-0.0730008	0.0416495	-1.75274	0.0796462	0.224427
RAB5C	205.906	-0.0730232	0.0412798	-1.76898	0.076897	0.218713
CRYBG1	218.987	-0.0730529	0.0385209	-1.89645	0.0579007	0.179713
NACA	3378.81	-0.0731244	0.0309631	-2.36166	0.0181931	0.0783323
TMEM123	562.152	-0.0731709	0.035216	-2.07778	0.0377301	0.131859
ATF4	225.56	-0.0733566	0.0392052	-1.87109	0.0613321	0.187551
TOX4	142.963	-0.0735436	0.0491235	-1.49712	0.134363	0.313591
RAB11B	181.432	-0.0736242	0.0448085	-1.64309	0.100365	0.261499
SDHAF2	143.999	-0.0736723	0.0486518	-1.51428	0.129955	0.307843
RAC2	1497.59	-0.0738503	0.0227843	-3.24128	0.00118995	0.00964501
HIVEP3	224.035	-0.0739385	0.0430934	-1.71577	0.0862034	0.237076
GSPT1	240.781	-0.0742924	0.0386535	-1.92201	0.0546044	0.172871
NDUFA9	115.127	-0.0745764	0.0533324	-1.39833	0.162014	0.355713
TUBA1B	289.351	-0.0748432	0.0363437	-2.05932	0.0394638	0.135722
RSBN1	159.709	-0.0756198	0.0457929	-1.65134	0.0986689	0.259973
SSU72	269.373	-0.0758252	0.0368693	-2.05659	0.0397255	0.136039
FLOT1	149.082	-0.075845	0.047087	-1.61074	0.107236	0.273528
EID1	382.408	-0.0759451	0.0358037	-2.12115	0.033909	0.122601
DDOST	204.238	-0.0759702	0.0418665	-1.81458	0.0695881	0.203989
TBC1D22A	317.646	-0.0762135	0.0397323	-1.91818	0.0550885	0.173587
PSMF1	191.703	-0.0763349	0.044521	-1.71458	0.0864216	0.237307
STRAP	158.193	-0.0763603	0.0504486	-1.51363	0.13012	0.307851
KCNAB2	141.884	-0.0763839	0.0537635	-1.42074	0.155393	0.34445
CCT2	188.132	-0.0764983	0.0406607	-1.88138	0.0599203	0.184703
SEC31A	192.661	-0.0768693	0.0412607	-1.86301	0.0624603	0.189641
DGKA	276.073	-0.0768845	0.0365982	-2.10077	0.0356612	0.126435
BCL7C	182.133	-0.0769141	0.0484935	-1.58607	0.112724	0.282439
XPO6	148.474	-0.0771124	0.0507001	-1.52095	0.128272	0.305468
MYO1G	259.146	-0.0771238	0.0408568	-1.88766	0.0590717	0.182925
MYO1F	326.08	-0.0774959	0.0537076	-1.44292	0.149042	0.335907
CNBP	929.204	-0.0777331	0.0237002	-3.27985	0.00103863	0.0086862
ATP5PO	416.242	-0.0778401	0.0350961	-2.21791	0.0265608	0.10243
ST3GAL1	198.179	-0.077906	0.0496846	-1.56801	0.116878	0.28767
ARHGEF1	481.437	-0.0781063	0.03121	-2.5026	0.0123283	0.0588219
KLF6	1330.25	-0.0781268	0.0245645	-3.18047	0.00147036	0.0111772
RPL19	9478.41	-0.0782559	0.0273895	-2.85715	0.0042746	0.0258493
NDUFV1	177.89	-0.0783044	0.0419803	-1.86526	0.0621443	0.189389
PRDX6	251.312	-0.0783628	0.0369178	-2.12263	0.0337848	0.122362
PPA1	173.92	-0.0786025	0.0470236	-1.67155	0.0946124	0.25384
CYFIP2	380.537	-0.0787315	0.0346703	-2.27086	0.0231555	0.0930021
PYCR2	152.3	-0.0788267	0.046912	-1.68031	0.0928968	0.250737
RNF216	231.906	-0.0788377	0.0403458	-1.95405	0.0506955	0.163771
PRMT2	599.484	-0.0788468	0.0259966	-3.03297	0.0024216	0.0166742
ODC1	180.172	-0.0788669	0.0499877	-1.57773	0.114628	0.284824
CMTM7	169.933	-0.0789978	0.0486786	-1.62285	0.104622	0.268132
RPS6	7880.83	-0.0790006	0.0275176	-2.87091	0.00409286	0.0250316
LSM4	173.305	-0.0790034	0.045414	-1.73963	0.0819249	0.22893
ZNF276	144.341	-0.0790245	0.0480531	-1.64453	0.100068	0.261499
ARHGEF6	184.564	-0.0790409	0.0469194	-1.68461	0.0920634	0.248738
SNX1	124.407	-0.0791964	0.0550612	-1.43833	0.15034	0.338264
HSP90AA1	1416	-0.0792538	0.0196551	-4.03223	5.52494e-05	0.000823678
TRADD	210.731	-0.0792815	0.0436396	-1.81673	0.0692581	0.203465
CABIN1	128.7	-0.0798242	0.0545237	-1.46403	0.143186	0.326815
GIMAP1	214.014	-0.0799066	0.0414576	-1.92743	0.0539259	0.17153
MLLT6	142.071	-0.0800343	0.0488406	-1.63868	0.101279	0.262564
OS9	140.48	-0.080064	0.0480679	-1.66564	0.0957842	0.25571
GZMM	564.658	-0.0800942	0.0365539	-2.19113	0.0284426	0.10765
MARK3	199.559	-0.0801156	0.0415917	-1.92624	0.0540742	0.171786
IMP3	169.59	-0.0801239	0.0473831	-1.69098	0.0908406	0.246921
SEPTIN1	481.959	-0.0801993	0.0342608	-2.34085	0.0192399	0.0814067
FDFT1	181.128	-0.0802384	0.0436473	-1.83834	0.0660129	0.197015
ABHD14B	157.323	-0.0802725	0.0467919	-1.71552	0.0862494	0.237076
PRDX2	300.124	-0.0806455	0.0386836	-2.08475	0.0370924	0.13082
EIF3H	704.106	-0.0806824	0.0287654	-2.80484	0.0050342	0.0293226
MIEN1	141.177	-0.0808339	0.0513534	-1.57407	0.115471	0.28592
TNFRSF14	252.291	-0.0810676	0.0401903	-2.0171	0.0436856	0.146581
RNASET2	351.785	-0.0810894	0.0364496	-2.2247	0.0261015	0.101648
FIS1	260.15	-0.0814118	0.0407353	-1.99856	0.0456563	0.152056
PCMT1	140.443	-0.0814645	0.0503016	-1.61952	0.105336	0.269703
LCK	699.969	-0.0814892	0.0255181	-3.19338	0.00140616	0.0108424
FXYD5	1400.81	-0.0817752	0.027208	-3.00556	0.00265095	0.0176141
LMBR1	129.678	-0.0818839	0.0589948	-1.38798	0.165142	0.358964
MYO5A	151.43	-0.0818994	0.0498943	-1.64146	0.100702	0.261499
SLC44A2	124.631	-0.0820842	0.054738	-1.49958	0.133722	0.312367
KLHDC2	123.867	-0.082418	0.0527859	-1.56136	0.118438	0.289876
GIMAP5	337.259	-0.0824473	0.0368332	-2.2384	0.0251952	0.0991234
RABAC1	351.535	-0.0826399	0.0334658	-2.46938	0.0135346	0.0634523
VCP	273.645	-0.0830291	0.0360357	-2.30408	0.0212181	0.0867749
RPL13A	15832.1	-0.0831703	0.0266179	-3.1246	0.00178048	0.0131628
PARP1	208.074	-0.0832655	0.043629	-1.90849	0.0563277	0.175844
CDC73	194.238	-0.0833416	0.0399334	-2.08702	0.0368868	0.130265
IST1	125.955	-0.0833782	0.0511965	-1.62859	0.103399	0.265757
UBN1	120.336	-0.0836066	0.0555417	-1.5053	0.132248	0.31023
EVL	965.612	-0.0836545	0.0255072	-3.27965	0.00103937	0.0086862
PHACTR2	318.716	-0.0837007	0.0457945	-1.82775	0.0675875	0.199391
UBE2G2	176.075	-0.0837328	0.0470309	-1.78038	0.075014	0.214637
REXO2	132.993	-0.0838144	0.0502301	-1.66861	0.0951949	0.254455
SF3B2	429.739	-0.0838903	0.0316176	-2.65327	0.0079715	0.0420614
NLRC5	232.836	-0.0840141	0.0488895	-1.71845	0.0857145	0.236501
COMMD7	152.828	-0.0840233	0.0489045	-1.71811	0.0857767	0.236501
LPXN	198.443	-0.0840388	0.0417096	-2.01485	0.0439199	0.147183
C1QBP	217.836	-0.0841159	0.0403755	-2.08334	0.0372204	0.131099
SMARCA2	361.086	-0.0841759	0.0362298	-2.32339	0.0201583	0.0837618
EPB41	589.69	-0.0846591	0.0272615	-3.10545	0.00189991	0.013818
RPL10	18369.2	-0.0847202	0.0280225	-3.02329	0.0025004	0.0170344
RSRP1	532.091	-0.0854621	0.0285571	-2.99267	0.00276546	0.0182398
FOXO1	242.474	-0.0855565	0.0443694	-1.92828	0.0538209	0.171399
RPS3	10397.9	-0.0856793	0.0250289	-3.42321	0.000618854	0.00587344
HECTD1	178.992	-0.0858866	0.0417636	-2.05649	0.0397349	0.136039
HPS1	138.594	-0.0859465	0.0484601	-1.77355	0.0761372	0.21727
TCERG1	192.606	-0.0859711	0.0438471	-1.9607	0.0499141	0.161635
CLASP2	137.475	-0.0859871	0.0519933	-1.65381	0.0981658	0.259748
GRAP2	276.322	-0.0868423	0.0404648	-2.14612	0.0318633	0.117297
ARHGAP30	276.56	-0.0868922	0.0371089	-2.34155	0.0192039	0.0813823
WDR1	310.185	-0.0869076	0.035536	-2.44562	0.0144604	0.0664042
APRT	544.409	-0.086926	0.0301771	-2.88053	0.00397005	0.0245032
WDR82	144.286	-0.0869806	0.0486155	-1.78915	0.07359	0.212276
SIVA1	165.369	-0.0872224	0.0505763	-1.72457	0.0846045	0.234229
PPP1R2	390.326	-0.0875491	0.0307773	-2.8446	0.00444668	0.0265911
KAT6B	252.478	-0.0875583	0.0374892	-2.33556	0.0195142	0.0823054
PSMD4	216.119	-0.0876159	0.0409345	-2.14039	0.032323	0.118665
CHCHD2	807.179	-0.0878777	0.0258169	-3.40388	0.00066436	0.00614677
AFF4	200.484	-0.087991	0.0410593	-2.14302	0.0321113	0.118049
SHISA5	304.042	-0.0881284	0.0350634	-2.5134	0.0119572	0.0576647
PHB2	304.846	-0.088236	0.0372017	-2.37183	0.0177003	0.0763324
CALR	393.136	-0.088336	0.0352662	-2.50484	0.0122508	0.05866
PPM1K	145.732	-0.0883784	0.047128	-1.87528	0.0607537	0.186321
CLPP	157.926	-0.0884283	0.0491205	-1.80023	0.0718241	0.209011
ANXA2R	143.692	-0.0884771	0.0502398	-1.76109	0.0782226	0.221576
TXN2	132.319	-0.0885743	0.0542478	-1.63277	0.102517	0.264683
SNRNP70	258.261	-0.0886108	0.042111	-2.10422	0.0353592	0.125862
DEF6	230.475	-0.088776	0.0396361	-2.23978	0.0251054	0.0989147
SUN2	349.477	-0.0888744	0.0362994	-2.44837	0.0143504	0.066125
PSMD8	230.195	-0.0889564	0.0400097	-2.22337	0.0261909	0.101849
TSPAN14	148.168	-0.0892542	0.0479174	-1.86267	0.062509	0.189641
DDX3X	380.174	-0.0893859	0.0347039	-2.57568	0.0100044	0.0501339
PPP2CA	249.453	-0.0894129	0.0372754	-2.39871	0.0164529	0.0722262
TMEM243	173.112	-0.0895279	0.0459989	-1.9463	0.0516182	0.166353
TRA2A	266.697	-0.0895508	0.0410061	-2.18384	0.0289737	0.109352
ADD1	219.331	-0.089696	0.038407	-2.33541	0.0195222	0.0823054
IL16	283.475	-0.0899095	0.0364481	-2.46678	0.0136333	0.063693
CHCHD10	238.904	-0.0899103	0.0403859	-2.22628	0.0259955	0.10153
HSP90AB1	1230.86	-0.0900579	0.028161	-3.19796	0.00138402	0.0107716
CYBC1	151.706	-0.0901602	0.0457345	-1.97138	0.0486801	0.158786
BUD23	146.927	-0.0904473	0.047678	-1.89705	0.0578218	0.179675
DDX46	345.637	-0.0904542	0.0336536	-2.6878	0.00719246	0.0387874
RHOF	195.782	-0.0907748	0.0433045	-2.0962	0.0360649	0.12753
PCED1B	351.925	-0.0907972	0.0376168	-2.41374	0.0157896	0.0701114
PHB1	134.067	-0.091059	0.0486527	-1.87161	0.0612601	0.187544
SF3A1	126.418	-0.0912277	0.0498501	-1.83004	0.0672442	0.199027
RANBP2	180.701	-0.0912455	0.0511141	-1.78513	0.0742397	0.213211
CD44	849.928	-0.0913187	0.0299963	-3.04433	0.00233198	0.0164176
SF1	553.786	-0.0913937	0.0265823	-3.43814	0.000585726	0.00566975
SLC25A3	455.387	-0.0914466	0.0278799	-3.28002	0.001038	0.0086862
CORO1A	1460.62	-0.091488	0.0185139	-4.94158	7.74926e-07	1.82923e-05
SARS1	130.903	-0.0919103	0.0557735	-1.64792	0.0993688	0.260371
RPS6KA3	307.574	-0.0919915	0.0367247	-2.50489	0.0122488	0.05866
LIME1	661.044	-0.0920837	0.0274447	-3.35524	0.000792949	0.00701917
SELL	709.723	-0.0924021	0.0483998	-1.90914	0.0562438	0.175786
EZR	653.738	-0.0926833	0.0273759	-3.38558	0.000710284	0.00641582
SMDT1	409.789	-0.0927995	0.0396263	-2.34187	0.0191875	0.0813823
ATP5F1B	369.125	-0.0932879	0.0305313	-3.05549	0.00224695	0.0158702
TWF2	179.275	-0.093484	0.0440031	-2.12449	0.0336294	0.122293
EEF1B2	2888.4	-0.0935345	0.0331157	-2.82448	0.00473575	0.0279472
API5	121.897	-0.0935483	0.0516817	-1.81008	0.0702826	0.205131
SETD5	153.764	-0.0936706	0.0508712	-1.84133	0.0655733	0.196423
FKBP5	287.023	-0.0938054	0.0453264	-2.06955	0.0384941	0.133662
FMNL1	229.592	-0.0938114	0.0397873	-2.35782	0.0183825	0.0788951
TMED4	183.338	-0.0939309	0.0510152	-1.84123	0.0655873	0.196423
CALM3	257.086	-0.0941474	0.0357118	-2.63631	0.00838135	0.0438798
RABEP1	149.217	-0.0943014	0.0455839	-2.06875	0.03857	0.133676
ISG20	449.597	-0.0943425	0.0291846	-3.23261	0.00122664	0.00985337
SBDSP1	135.791	-0.0945739	0.0516077	-1.83255	0.0668689	0.198561
AKAP8L	128.514	-0.0945979	0.0575834	-1.6428	0.100425	0.261499
CCNY	204.128	-0.0946141	0.0479602	-1.97276	0.0485227	0.158473
PSMA7	554.099	-0.094703	0.0281399	-3.36544	0.00076423	0.00685514
ANKLE2	122.891	-0.0947487	0.0515452	-1.83817	0.0660377	0.197015
RPS4X	7882.69	-0.0951502	0.0303419	-3.13593	0.0017131	0.0127694
LDHA	419.343	-0.0951866	0.0321752	-2.95839	0.00309255	0.0201502
MSI2	193.407	-0.0956579	0.0714056	-1.33964	0.180362	0.380969
EIF3G	457.279	-0.0957508	0.0298336	-3.2095	0.00132967	0.0104718
CDK2AP2	180.291	-0.0959562	0.0453003	-2.11822	0.0341562	0.122601
UBE2D2	483.464	-0.0960254	0.0293025	-3.27704	0.001049	0.00871256
NPM1	1550.82	-0.0962989	0.0328473	-2.93171	0.00337097	0.0215983
SECISBP2	221.432	-0.0963802	0.0448327	-2.14978	0.0315729	0.116879
RAD23B	164.957	-0.0968416	0.0467747	-2.07038	0.0384165	0.133564
KPNB1	214.285	-0.0970245	0.045704	-2.12289	0.0337631	0.122362
SLFN5	339.661	-0.0972767	0.0339969	-2.86134	0.00421858	0.025568
TSPAN32	150.776	-0.0973373	0.0532687	-1.82729	0.0676561	0.199391
TXNL4A	228.358	-0.0975775	0.0376006	-2.59511	0.00945617	0.0481943
IGBP1	183.988	-0.0978637	0.0442448	-2.21187	0.0269758	0.10327
RTF2	152.998	-0.0982038	0.0502458	-1.95447	0.0506459	0.163771
TAF15	357.679	-0.0983024	0.03342	-2.94142	0.00326711	0.0211341
OXA1L	175.028	-0.0985603	0.0467526	-2.10812	0.0350203	0.124986
CNN2	563.81	-0.0986888	0.0303754	-3.24898	0.00115821	0.00950223
CD7	645.306	-0.0987154	0.0327793	-3.01152	0.00259946	0.0174443
TGFB1	382.403	-0.0988971	0.0388793	-2.54369	0.0109687	0.0537648
EIF3I	214.592	-0.0989247	0.0426083	-2.32172	0.020248	0.0839559
CPNE1	220.033	-0.0989372	0.038958	-2.53959	0.0110983	0.0542023
IKZF1	759.991	-0.0990013	0.0292427	-3.3855	0.000710485	0.00641582
FAM120B	138.745	-0.0994182	0.0517646	-1.92058	0.0547843	0.173187
FGD3	220.887	-0.0998023	0.0417131	-2.39259	0.01673	0.0733232
PPP1R16B	241.313	-0.0998529	0.0640374	-1.55929	0.118927	0.290592
TUBA4A	222.607	-0.0999759	0.0404616	-2.47088	0.013478	0.0632974
RNF114	117.823	-0.0999879	0.0514848	-1.94209	0.0521268	0.16759
TEX264	137.303	-0.100017	0.047176	-2.12009	0.0339985	0.122601
PRMT1	173.031	-0.100424	0.0452924	-2.21724	0.0266066	0.10243
COX4I1	1660.5	-0.100566	0.029209	-3.44296	0.000575376	0.00560991
NDUFS7	202.433	-0.100746	0.0433582	-2.32358	0.0201478	0.0837618
NDUFS2	120.077	-0.101009	0.0524515	-1.92576	0.0541338	0.171786
CCND3	749.397	-0.101111	0.0278351	-3.63249	0.000280701	0.00322806
SURF4	138.405	-0.101308	0.0504023	-2.01	0.0444316	0.148528
PPCS	171.205	-0.101327	0.0448412	-2.25968	0.023841	0.0953279
DNAJA2	181.63	-0.101328	0.0426047	-2.37833	0.0173914	0.0756063
EIF3F	754.741	-0.101577	0.0256116	-3.96604	7.30753e-05	0.00104599
SPTAN1	261.06	-0.101744	0.0379055	-2.68414	0.00727158	0.0391357
MYLIP	213.598	-0.101926	0.0428907	-2.37641	0.0174819	0.075755
SRRM2	672.235	-0.101937	0.0369133	-2.76152	0.00575323	0.0325251
SORL1	319.522	-0.102134	0.0508807	-2.00733	0.0447148	0.14929
MRPS24	136.227	-0.102218	0.0535304	-1.90953	0.056194	0.175786
RPL18A	8521.13	-0.102572	0.0292582	-3.50576	0.000455314	0.00476751
VIM	2522.43	-0.102661	0.0284021	-3.61458	0.000300839	0.0034015
HPCAL1	131.182	-0.10293	0.0537737	-1.91413	0.0556032	0.174849
FNBP4	452.158	-0.102943	0.0306749	-3.35594	0.000790953	0.00701917
SNRNP200	181.07	-0.10295	0.0418846	-2.45794	0.0139737	0.0648331
LDHB	1182.59	-0.103337	0.0356282	-2.90043	0.00372648	0.0232595
PRDX5	218.813	-0.103391	0.0406813	-2.54149	0.011038	0.054006
CREBBP	176.899	-0.104554	0.0472284	-2.21379	0.0268433	0.103193
LAT	509.009	-0.104727	0.0277234	-3.77755	0.000158377	0.00201034
TENT5C	146.499	-0.104829	0.0552254	-1.8982	0.0576703	0.179411
CCT3	241.166	-0.10489	0.0420817	-2.49252	0.0126839	0.0600845
RPS9	4027.84	-0.104906	0.0300537	-3.49062	0.000481908	0.00500701
CNST	182.834	-0.104971	0.0440405	-2.38351	0.0171484	0.0747005
SSH2	439.54	-0.105066	0.0378737	-2.77412	0.0055352	0.031491
GPX4	435.37	-0.105115	0.030467	-3.45014	0.0005603	0.00551696
PLP2	317.638	-0.105157	0.0394222	-2.66745	0.00764294	0.040889
POLR2E	168.295	-0.105246	0.0429755	-2.44897	0.0143265	0.066125
TGOLN2	257.729	-0.105867	0.0378149	-2.7996	0.00511652	0.0296736
EIF2S3	322.493	-0.106122	0.0351761	-3.01689	0.00255383	0.0172239
GTF2B	145.809	-0.10619	0.0462121	-2.29789	0.0215679	0.0879384
TAPBP	253.916	-0.106313	0.0447737	-2.37445	0.0175749	0.0759135
CORO1B	168.978	-0.106508	0.0631754	-1.6859	0.0918148	0.248315
RAB4B	122.044	-0.106526	0.0521727	-2.04179	0.0411722	0.13915
PHC3	209.511	-0.106601	0.0402297	-2.64981	0.00805361	0.0424115
KLC1	167.51	-0.106649	0.0441946	-2.41316	0.0158148	0.0701114
STK10	354.051	-0.106871	0.0468617	-2.28057	0.0225739	0.0913478
SMARCC2	181.911	-0.107211	0.0444596	-2.41142	0.0158904	0.0703308
CCT4	269.973	-0.107259	0.0391863	-2.73716	0.00619724	0.0345616
EIF3D	266.637	-0.107284	0.0386017	-2.77925	0.00544844	0.0311952
PGLS	177.58	-0.107411	0.0492431	-2.18123	0.0291661	0.109924
STAT5B	240.508	-0.107526	0.0402775	-2.66962	0.00759375	0.0407067
SARAF	1700.76	-0.107552	0.0268398	-4.00717	6.14514e-05	0.000898727
MFNG	165.291	-0.107553	0.0444664	-2.41874	0.0155745	0.0696305
RFTN1	168.171	-0.107782	0.0506664	-2.12728	0.0333966	0.121775
RNF125	265.971	-0.108057	0.0444377	-2.43165	0.0150304	0.0679959
RGS10	334.885	-0.108181	0.046145	-2.34437	0.0190592	0.0812812
TMUB1	125.494	-0.108264	0.0503614	-2.14974	0.0315759	0.116879
SF3A2	151.477	-0.108391	0.0453651	-2.3893	0.0168803	0.0737417
MGMT	155.457	-0.108832	0.048798	-2.23026	0.02573	0.100932
CCT7	199.294	-0.109732	0.0464978	-2.35994	0.0182778	0.0785713
RPL15	4359.35	-0.10983	0.0276248	-3.97576	7.01545e-05	0.00100955
TMEM109	124.987	-0.110142	0.0507496	-2.1703	0.029984	0.112534
PKM	344.956	-0.110174	0.0348085	-3.16513	0.00155013	0.0117504
UBR4	125.678	-0.110231	0.0531635	-2.07344	0.0381316	0.132745
ARHGAP45	230.602	-0.110916	0.043828	-2.53072	0.0113828	0.055491
MTR	139.227	-0.111107	0.0525216	-2.11546	0.0343907	0.123229
TRIR	593.725	-0.111304	0.0290469	-3.83187	0.000127175	0.00167758
UQCRC1	134.135	-0.112355	0.0498303	-2.25474	0.0241494	0.096133
RAB1B	135.219	-0.112912	0.0500245	-2.25712	0.0240003	0.0956812
BTG2	286.964	-0.11319	0.0465997	-2.42899	0.0151409	0.0682481
FUNDC2	132.441	-0.113323	0.0538885	-2.10291	0.0354735	0.126102
ANXA11	302.505	-0.113669	0.0375458	-3.02748	0.002466	0.0168855
HSPD1	296.743	-0.11447	0.0405194	-2.82506	0.00472718	0.0279472
KLF13	301.008	-0.114737	0.0337751	-3.39708	0.000681078	0.00626797
NUP98	132.628	-0.115041	0.0512472	-2.24483	0.0247791	0.0980598
SLC25A5	387.211	-0.115142	0.033652	-3.42156	0.000622631	0.00587887
PTPN7	133.319	-0.115157	0.0553183	-2.08171	0.037369	0.131169
FLT3LG	386.55	-0.115822	0.0429306	-2.69788	0.00697823	0.0377077
PDE7A	389.457	-0.115847	0.0358488	-3.23153	0.0012313	0.00986136
CDC42SE1	345.186	-0.116281	0.0342581	-3.39426	0.000688147	0.00629865
TMC8	237.051	-0.11686	0.0387545	-3.0154	0.00256636	0.0172652
RPL8	5648.72	-0.116941	0.0300666	-3.88941	0.00010049	0.00137268
INO80	124.921	-0.116954	0.0572652	-2.04232	0.0411195	0.13915
ETFA	142.356	-0.117706	0.0524809	-2.24284	0.0249072	0.0984217
FNTA	166.741	-0.117715	0.0443521	-2.6541	0.00795201	0.042041
AIP	224.906	-0.117888	0.0388705	-3.03283	0.00242275	0.0166742
SUMF2	134.989	-0.117928	0.0574078	-2.05422	0.0399542	0.136616
MRPS34	221.157	-0.118271	0.0392936	-3.00992	0.00261314	0.0174679
TNRC6C	257.348	-0.118976	0.0429131	-2.77249	0.00556296	0.0315821
CARD11	223.989	-0.119263	0.0509148	-2.3424	0.0191603	0.0813823
RERE	155.295	-0.119369	0.0492659	-2.42295	0.0153951	0.0691625
BAZ2A	156.131	-0.119645	0.0513728	-2.32896	0.0198612	0.0833798
ILF3	266.853	-0.119949	0.0466777	-2.56973	0.0101777	0.0504716
BACH2	395.401	-0.119966	0.0545575	-2.1989	0.0278851	0.105987
RPS2	9463.98	-0.120116	0.0281845	-4.26177	2.02815e-05	0.000336899
PSMA5	249.552	-0.121264	0.0365127	-3.32116	0.000896441	0.00778169
SCML4	311.339	-0.121301	0.0350532	-3.46049	0.000539192	0.00541405
NCOA3	153.615	-0.12137	0.0469038	-2.58765	0.00966335	0.0488798
ITGAL	301.202	-0.121823	0.0396301	-3.07402	0.00211199	0.0150752
TRAPPC1	358.492	-0.121888	0.0354865	-3.43477	0.000593054	0.00572011
TESPA1	200.331	-0.121941	0.0436219	-2.79541	0.00518345	0.0299971
PEBP1	476.374	-0.122243	0.0374946	-3.26028	0.00111302	0.00918758
R3HDM4	213.714	-0.122297	0.0430421	-2.84134	0.0044924	0.0266866
MLF2	144.128	-0.122346	0.0501404	-2.44007	0.0146843	0.0669671
FLOT2	132.886	-0.122353	0.0487597	-2.50931	0.0120967	0.0582331
MT-ATP8	1592.9	-0.122405	0.0193094	-6.33916	2.3102e-10	9.71367e-09
RGCC	261.26	-0.122946	0.0472531	-2.60185	0.00927212	0.0473459
ERGIC3	242.695	-0.12337	0.0395988	-3.1155	0.00183633	0.0135015
COA1	148.138	-0.124037	0.0507337	-2.44486	0.0144909	0.0664309
EEF1G	2250.96	-0.124038	0.0300538	-4.12718	3.67233e-05	0.000571228
MVP	128.693	-0.124079	0.0497214	-2.49549	0.0125784	0.0598027
MAD1L1	154.351	-0.124154	0.0552412	-2.2475	0.0246082	0.0976708
ITPKB	148.635	-0.1243	0.0603682	-2.05903	0.0394911	0.135722
SUMO3	150.595	-0.124304	0.0543191	-2.2884	0.0221141	0.0898929
N4BP1	178.209	-0.124494	0.0476819	-2.61093	0.00902961	0.0465492
MAP3K4	153.535	-0.124678	0.050042	-2.49146	0.012722	0.0600845
PRKCB	473.006	-0.124827	0.0355927	-3.50708	0.000453046	0.0047623
CITED2	179.59	-0.124948	0.055783	-2.2399	0.0250972	0.0989147
MOB2	133.623	-0.125312	0.0474376	-2.64162	0.00825115	0.0433669
DCAF8	124.69	-0.12539	0.0541052	-2.31752	0.0204757	0.0845093
NECAP2	167.349	-0.125418	0.0489651	-2.56139	0.0104256	0.0514774
SFXN1	174.575	-0.127113	0.0465633	-2.72989	0.00633546	0.0350797
DBNL	161.329	-0.127793	0.047017	-2.71803	0.00656728	0.0359198
ZNF394	122.901	-0.128141	0.0527848	-2.42762	0.0151984	0.0683928
USP36	137.379	-0.128512	0.0579584	-2.21732	0.0266009	0.10243
SF3B5	323.681	-0.128806	0.0339592	-3.79296	0.000148864	0.00191672
SIK3	371.175	-0.12965	0.0452354	-2.86612	0.00415543	0.0252992
OGDH	127.554	-0.130356	0.0584883	-2.22876	0.0258299	0.101134
RACK1	4068.64	-0.130761	0.029083	-4.49612	6.9206e-06	0.000129329
ZZEF1	131.476	-0.131316	0.0510725	-2.57116	0.0101359	0.0504716
CCDC88C	374.986	-0.13151	0.0394573	-3.33298	0.000859221	0.00754601
GLG1	353.908	-0.131817	0.0353409	-3.72989	0.000191565	0.00235388
SLC25A6	1190.14	-0.132506	0.0268122	-4.942	7.7326e-07	1.82923e-05
RRP1B	137.403	-0.132953	0.0472123	-2.81606	0.00486164	0.0285025
LONP2	220.663	-0.134248	0.0391722	-3.42711	0.000610035	0.00584201
NUP214	125.17	-0.135293	0.0583051	-2.32043	0.0203176	0.0839858
TMEM219	195.278	-0.135333	0.0423397	-3.19637	0.0013917	0.0107716
SIT1	157.469	-0.135432	0.0500415	-2.70639	0.00680198	0.0368292
RPL4	3694.38	-0.135824	0.028229	-4.81152	1.4979e-06	3.19909e-05
ANKRD11	388.605	-0.137567	0.0353223	-3.89462	9.83537e-05	0.00135036
TRAPPC6A	138.401	-0.138791	0.0512353	-2.7089	0.00675061	0.0366988
OXNAD1	365.609	-0.139178	0.0460985	-3.01915	0.00253484	0.017182
RPL3	6644.11	-0.139224	0.0276283	-5.03919	4.67516e-07	1.14511e-05
RCAN3	248.07	-0.13943	0.0404211	-3.44944	0.000561742	0.00551696
WASF2	290.378	-0.139521	0.0380033	-3.67128	0.000241343	0.00284849
ZNF428	173.109	-0.139728	0.0464724	-3.00669	0.00264105	0.0175918
CD27	254.565	-0.139947	0.0461598	-3.03179	0.00243111	0.0166891
PUF60	157.806	-0.140135	0.0449545	-3.11726	0.0018254	0.013458
ATP5F1A	332.924	-0.140281	0.038408	-3.65239	0.000259813	0.0030136
SPOCK2	479.515	-0.140481	0.0365434	-3.84423	0.000120932	0.00161103
POLR2A	121.39	-0.140608	0.0542852	-2.59018	0.00959264	0.0487053
PSMD7	229.313	-0.141869	0.040884	-3.47003	0.000520395	0.00534498
PACS1	382.83	-0.142383	0.0494628	-2.87858	0.00399466	0.0245987
CRLF3	167.783	-0.142523	0.0434428	-3.28069	0.00103552	0.0086862
PIP4K2A	558.204	-0.142731	0.0437723	-3.26076	0.00111116	0.00918758
DDX39A	151.844	-0.142748	0.0485968	-2.9374	0.00330974	0.0212566
GAS5	934.781	-0.143151	0.0449304	-3.18607	0.00144221	0.0110381
RPS5	4065.97	-0.143225	0.0326026	-4.39306	1.11766e-05	0.000197871
PCSK7	169.637	-0.144627	0.0480553	-3.00959	0.00261597	0.0174679
FUS	736.779	-0.144751	0.0258912	-5.59074	2.26108e-08	6.68633e-07
SNHG7	184.237	-0.145147	0.0489659	-2.96424	0.00303429	0.0198187
CDK12	153.595	-0.145277	0.0496076	-2.92852	0.00340584	0.0217699
CDR2	129.483	-0.145335	0.0507516	-2.86365	0.00418795	0.0254397
LENG8	136.107	-0.145426	0.0545331	-2.66675	0.0076589	0.040893
TALAM1	779.649	-0.145914	0.0349835	-4.17092	3.0337e-05	0.000480216
EHMT1	217.174	-0.146064	0.0451041	-3.23837	0.00120214	0.0096855
CIAO1	146.896	-0.147239	0.0487162	-3.02239	0.00250789	0.0170423
ABLIM1	321.975	-0.147638	0.0447032	-3.30262	0.000957852	0.00820978
DDX42	165.499	-0.15001	0.0467432	-3.20924	0.00133086	0.0104718
PIK3IP1	390.053	-0.150014	0.040883	-3.66934	0.000243177	0.0028576
ALKBH7	193.429	-0.150411	0.0467618	-3.21655	0.00129743	0.0102991
UBE2M	124.673	-0.151079	0.0586384	-2.57646	0.0099819	0.0501144
TGFBR2	360.876	-0.151362	0.0461716	-3.27826	0.0010445	0.00870205
RAPGEF1	212.202	-0.151903	0.0505951	-3.00234	0.00267916	0.0177371
SPTBN1	204.015	-0.15223	0.0476871	-3.19227	0.00141162	0.0108533
DIDO1	133.23	-0.152827	0.051983	-2.93995	0.00328269	0.0211839
ACAP1	398.153	-0.153034	0.038436	-3.98154	6.84715e-05	0.000990629
SMG6	140.481	-0.153406	0.0581424	-2.63845	0.00832855	0.0436883
BOD1L1	313.88	-0.154238	0.0565175	-2.72902	0.00635225	0.0351004
STAT3	296.305	-0.154604	0.0363052	-4.25845	2.05845e-05	0.000337761
PPP1R15A	260.456	-0.154847	0.0428144	-3.61671	0.000298368	0.0033878
DOCK9	144.237	-0.154906	0.0630064	-2.45858	0.0139489	0.0648301
EEF2	1518.33	-0.15523	0.0275159	-5.64147	1.68603e-08	5.04122e-07
S1PR4	169.415	-0.155641	0.0554546	-2.80663	0.00500622	0.0292228
EIF3L	520.187	-0.156147	0.0298814	-5.22554	1.73644e-07	4.71997e-06
DGKZ	195.024	-0.156343	0.0454499	-3.4399	0.000581934	0.00565337
RPLP0	5199.59	-0.156504	0.0319669	-4.89582	9.78946e-07	2.2325e-05
TUBA1A	269.46	-0.157178	0.0389867	-4.03159	5.54016e-05	0.000823678
ASXL1	184.444	-0.157573	0.0492918	-3.19675	0.00138986	0.0107716
NUCB2	280.029	-0.158093	0.0444208	-3.55898	0.000372296	0.00405606
SEPTIN9	443.427	-0.158578	0.0280377	-5.65588	1.55047e-08	4.688e-07
ATF6B	121.278	-0.160339	0.0534119	-3.00194	0.00268264	0.0177371
GPI	156.661	-0.161098	0.0470665	-3.42277	0.000619865	0.00587344
CCND2	215.139	-0.161178	0.041502	-3.88361	0.000102917	0.00139171
ESD	134.086	-0.161203	0.0552922	-2.91547	0.00355148	0.0225254
ADAR	239.385	-0.162543	0.0391021	-4.15688	3.22618e-05	0.000507699
KLHL24	138.852	-0.162543	0.0476409	-3.41184	0.000645255	0.00603136
ATP5F1D	493.995	-0.162904	0.0319744	-5.09483	3.49051e-07	8.94569e-06
NUP210	141.172	-0.163391	0.0521161	-3.13513	0.00171777	0.0127694
DNM2	155.476	-0.163462	0.0470101	-3.47716	0.000506756	0.00524492
IL6ST	236.589	-0.164322	0.0463207	-3.54748	0.000388931	0.00422022
GYPC	475.581	-0.164616	0.0407792	-4.03678	5.4191e-05	0.000814681
RASA3	561.187	-0.165052	0.0350366	-4.71085	2.46681e-06	5.02892e-05
EMC4	183.987	-0.165347	0.0458341	-3.6075	0.00030916	0.00346646
RUNX3	296.992	-0.166266	0.0413943	-4.01663	5.90356e-05	0.000868113
CD6	362.026	-0.166434	0.0342552	-4.85865	1.18186e-06	2.65033e-05
LTB	1897.15	-0.166666	0.0362146	-4.60218	4.18093e-06	8.27271e-05
PREX1	222.985	-0.167083	0.0490115	-3.40905	0.000651887	0.00607
MYH9	541.578	-0.168049	0.0283115	-5.93572	2.9255e-09	9.96523e-08
TRAPPC10	229.314	-0.168651	0.0530087	-3.18158	0.00146474	0.0111661
MSN	655.031	-0.170004	0.0282473	-6.01841	1.76143e-09	6.32001e-08
CD5	263.924	-0.170106	0.0449666	-3.78295	0.000154981	0.00198597
ADGRE5	342.593	-0.170451	0.0493081	-3.45685	0.000546528	0.00545812
ZNFX1	121.971	-0.170672	0.0580781	-2.93867	0.00329628	0.0212208
SMC1A	133.236	-0.171026	0.0483209	-3.53939	0.000401058	0.00431699
MYO9B	186.731	-0.171066	0.0460731	-3.71292	0.000204882	0.00249474
SLC2A3	498.248	-0.171585	0.035927	-4.77595	1.78862e-06	3.76029e-05
ETV6	154.755	-0.173099	0.0564378	-3.06707	0.00216169	0.0153082
NSMCE1	134.481	-0.173288	0.0490201	-3.53503	0.000407724	0.00435778
HM13	155.024	-0.174722	0.0470729	-3.71172	0.000205856	0.00249531
SERINC5	295.732	-0.17632	0.047021	-3.74981	0.00017697	0.002215
P2RY8	392.908	-0.178615	0.0484185	-3.68898	0.000225153	0.00269283
PIM2	206.169	-0.180188	0.0563732	-3.19633	0.00139187	0.0107716
TSPYL2	168.431	-0.181272	0.0523181	-3.4648	0.00053063	0.00536814
AKNA	294.275	-0.182581	0.0447355	-4.08134	4.47766e-05	0.000680756
PRKCA	297.833	-0.182685	0.0551287	-3.31379	0.000920404	0.00793848
PRPF8	205.131	-0.184609	0.0430914	-4.28412	1.83464e-05	0.000312469
RPL13	15582.6	-0.185125	0.0306652	-6.03699	1.57011e-09	5.73753e-08
LEF1	563.545	-0.185525	0.0541645	-3.42522	0.000614307	0.00586206
FCMR	416.888	-0.186222	0.0328255	-5.6731	1.40238e-08	4.28843e-07
ATXN7	147.268	-0.187829	0.053137	-3.5348	0.000408086	0.00435778
RPTOR	151.503	-0.188431	0.0480848	-3.91872	8.90221e-05	0.00124124
IGF2R	189.402	-0.190315	0.0573693	-3.31737	0.000908687	0.00786263
GNAS	901.314	-0.192277	0.0449419	-4.27836	1.88276e-05	0.000316656
TLE5	1528.05	-0.19654	0.034357	-5.72051	1.06203e-08	3.32317e-07
PRRC2B	178.008	-0.196612	0.0469125	-4.19104	2.77683e-05	0.000447453
ZNF331	169.535	-0.200297	0.0502805	-3.98359	6.78823e-05	0.000987412
PIK3CD	172.241	-0.20475	0.0478286	-4.28092	1.86125e-05	0.000315008
ITGA6	192.125	-0.205548	0.0539578	-3.80942	0.000139292	0.00181959
SEPTIN6	597.877	-0.206523	0.0324941	-6.35571	2.0746e-10	9.00445e-09
NOSIP	585.399	-0.221622	0.0379718	-5.83649	5.33111e-09	1.74951e-07
MAP4K4	217.913	-0.22179	0.0622296	-3.56406	0.000365169	0.00399459
GOLGA8A	127.591	-0.227783	0.0975522	-2.33499	0.0195441	0.0823054
IRF2BP2	169.804	-0.227931	0.088137	-2.5861	0.0097069	0.049008
SLC2A4RG	120.723	-0.240301	0.0836817	-2.87161	0.00408382	0.0250316
ENSG00000291073	168.343	-0.241027	0.0500392	-4.81676	1.45906e-06	3.14107e-05
ARHGEF18	298.492	-0.242532	0.040352	-6.0104	1.85063e-09	6.5527e-08
PTPRCAP	181.007	-0.243698	0.129161	-1.88677	0.0591909	0.183084
USP7	135.634	-0.246293	0.0739077	-3.33244	0.000860879	0.00754601
CHASERR	580.331	-0.247032	0.0852316	-2.89836	0.00375125	0.0232595
TRABD2A	164.235	-0.252621	0.052061	-4.8524	1.21975e-06	2.70867e-05
SSBP3	155.448	-0.263334	0.0705955	-3.73018	0.000191342	0.00235388
SEMA4D	249.22	-0.265165	0.0429823	-6.16915	6.86565e-10	2.70769e-08
SNHG32	285.873	-0.26615	0.0481301	-5.5298	3.20598e-08	9.27666e-07
CORO7	205.409	-0.267262	0.0522033	-5.11964	3.06127e-07	7.92104e-06
MAL	287.195	-0.272368	0.0687888	-3.95949	7.51099e-05	0.00106942
NFKB1	246.052	-0.289223	0.0744091	-3.88693	0.000101522	0.00137977
STK24	182.764	-0.290752	0.0861054	-3.3767	0.000733623	0.0066026
CSNK1G2	147.909	-0.291125	0.0696044	-4.18256	2.8824e-05	0.000458966
MAZ	125.83	-0.29124	0.0842635	-3.4563	0.000547638	0.00545812
RPSA2	130.929	-0.296793	0.0779641	-3.80679	0.000140784	0.0018302
URI1	343.661	-0.30525	0.0693713	-4.40024	1.08131e-05	0.000192702
FAM107B	484.177	-0.307641	0.102966	-2.98778	0.00281012	0.018444
PKN1	138.567	-0.310173	0.0726194	-4.27122	1.94404e-05	0.000324933
CCR7	284.326	-0.311634	0.060257	-5.17175	2.31912e-07	6.11838e-06
BRD7	250.112	-0.320264	0.105598	-3.03287	0.00242237	0.0166742
TRIM28	119.066	-0.33077	0.068185	-4.85106	1.22801e-06	2.70867e-05
KMT2A	437.909	-0.332049	0.0603922	-5.49821	3.83666e-08	1.07546e-06
BRD4	218.761	-0.360921	0.11209	-3.21991	0.00128231	0.0102092
GNB1	248.441	-0.36682	0.0824868	-4.44701	8.70731e-06	0.00015832
TCF7	574.566	-0.368407	0.0503993	-7.30977	2.67592e-13	1.80023e-11
GRK2	162.276	-0.429315	0.132537	-3.2392	0.00119867	0.0096855
PCBP1	622.196	-0.43414	0.10344	-4.19701	2.70465e-05	0.000438446
MAP2K2	161.277	-0.454961	0.131076	-3.47097	0.000518573	0.00534498
GRK6	179.048	-0.512691	0.119147	-4.303	1.68498e-05	0.000296357
NCK2	239.794	-0.514954	0.125939	-4.08892	4.3339e-05	0.000662643
EIF4E3	122.16	-0.532908	0.146427	-3.6394	0.000273271	0.00315611
BRI3	148.402	-0.593222	0.171813	-3.45271	0.000554981	0.0055109
CTBP1	141.453	-0.638839	0.161481	-3.95614	7.61716e-05	0.00107883
MXD4	129.746	-0.674966	0.145189	-4.64888	3.33744e-06	6.65263e-05
RBM38	136.18	-0.756807	0.161213	-4.69446	2.67318e-06	5.40868e-05
ALYREF	102.451	-1.03092	0.240277	-4.29056	1.78222e-05	0.000309227
JUND	937.923	-1.03107	0.230796	-4.46746	7.91528e-06	0.00014589
CD81	407.344	-1.07269	0.239765	-4.47394	7.67897e-06	0.000142511
UBALD2	396.108	-1.30645	0.287426	-4.54535	5.48437e-06	0.00010467
