## Supplementary material for "Single-cell profiling of physically interacting immune cells using image-guided sorting": Table S2

### Sheet: Tcell.top.marker
Table S2: Top marker genes per T cell cluster
Cluster	Gene	P_val	Adj p_val	Avg_log2FC	Pct.1	Pct.2
0	TNFRSF4	0	0	2.96332	0.315	0.044
0	CRIP2	0	0	2.30778	0.359	0.086
0	CAPG	0	0	2.24063	0.258	0.06
0	CD82	0	0	2.1187	0.472	0.129
0	AQP3	0	0	2.06962	0.541	0.164
0	CD40LG	0	0	2.06705	0.408	0.1
0	GPR183	0	0	1.81094	0.588	0.211
0	LTB	0	0	1.67615	0.982	0.588
0	CD4	0	0	1.62835	0.509	0.163
0	TIMP1	0	0	1.58915	0.482	0.197
0	FAAH2	0	0	1.44281	0.364	0.12
0	PLP2	0	0	1.43611	0.689	0.352
0	TRADD	0	0	1.41254	0.589	0.276
0	ADAM19	0	0	1.39991	0.314	0.074
0	IL6R	1.35306e-304	3.14734e-300	1.38058	0.277	0.103
0	TNFRSF25	0	0	1.35885	0.42	0.173
0	TNFSF10	0	0	1.35166	0.402	0.188
0	CORO1B	0	0	1.33248	0.431	0.21
0	BIRC3	0	0	1.27121	0.412	0.18
0	RGCC	0	0	1.26562	0.511	0.277
0	GATA3	8.51653e-300	1.98103e-295	1.24837	0.442	0.234
0	RGS1	8.37191e-157	1.94739e-152	1.2259	0.25	0.124
0	IL7R	0	0	1.21761	0.979	0.701
0	RNF214	8.64841e-214	2.01171e-209	1.17067	0.288	0.134
0	AHR	4.78087e-248	1.11208e-243	1.16596	0.29	0.124
0	DPP4	4.08693e-255	9.50661e-251	1.15409	0.277	0.112
0	MAL	0	0	1.12417	0.512	0.215
0	LIMS1	1.98434e-270	4.61578e-266	1.11393	0.421	0.222
0	CTSB	1.93374e-258	4.49806e-254	1.10187	0.373	0.183
0	CMTM8	5.80258e-247	1.34974e-242	1.08953	0.257	0.101
0	SUSD3	4.0088e-282	9.32488e-278	1.06563	0.39	0.186
0	CFAP36	9.37188e-170	2.17999e-165	1.03896	0.273	0.135
0	RCAN3	0	0	1.02096	0.599	0.27
0	TRAT1	0	0	1.00928	0.562	0.288
0	UBXN11	1.3915e-129	3.23678e-125	1.0046	0.268	0.147
0	MPZL3	1.61105e-171	3.74746e-167	0.987674	0.273	0.133
0	AP3M2	2.5436e-165	5.91666e-161	0.969564	0.255	0.122
0	CD28	0	0	0.966665	0.477	0.216
0	COTL1	0	0	0.964872	0.783	0.47
0	RILPL2	1.26751e-149	2.94836e-145	0.954946	0.306	0.169
0	S100A11	0	0	0.925494	0.753	0.492
0	TMEM238	1.09641e-168	2.55036e-164	0.90582	0.354	0.199
0	C1orf162	2.22952e-103	5.18609e-99	0.897555	0.256	0.149
0	FXYD5	0	0	0.878243	0.982	0.89
0	CCDC167	1.32965e-114	3.09289e-110	0.860786	0.265	0.15
0	VIM	0	0	0.859105	0.985	0.943
0	RNASET2	0	0	0.8466	0.689	0.454
0	ICOS	3.66353e-121	8.52174e-117	0.845943	0.261	0.144
0	THEM4	1.2882e-178	2.99647e-174	0.829342	0.384	0.216
0	DUSP16	2.68783e-165	6.25216e-161	0.824972	0.26	0.125
0	TMEM14C	1.75481e-142	4.08186e-138	0.823946	0.316	0.177
0	NOSIP	0	0	0.823094	0.749	0.484
0	PLSCR3	1.63948e-158	3.81359e-154	0.81091	0.412	0.254
0	PBXIP1	4.47613e-288	1.04119e-283	0.801425	0.627	0.393
0	LDHB	0	0	0.79847	0.946	0.789
0	GALT	1.97789e-107	4.60077e-103	0.79472	0.308	0.19
0	SH3YL1	2.65873e-129	6.18448e-125	0.790029	0.293	0.163
0	TNFSF8	2.74418e-132	6.38324e-128	0.781444	0.297	0.165
0	TESPA1	2.14549e-236	4.99063e-232	0.777459	0.488	0.277
0	FOS	3.48201e-178	8.09951e-174	0.777339	0.83	0.746
0	CRIP1	0	0	0.776249	0.917	0.779
0	PLEKHO1	2.42224e-115	5.63437e-111	0.774219	0.325	0.199
0	PVT1	4.40161e-228	1.02386e-223	0.766437	0.35	0.168
0	INPP4B	0	0	0.760891	0.82	0.501
0	FLT3LG	6.96873e-289	1.621e-284	0.744051	0.687	0.457
0	ADSL	5.77956e-108	1.34438e-103	0.73589	0.333	0.21
0	SAMSN1	5.51966e-178	1.28393e-173	0.72025	0.446	0.268
0	ZFP36L2	0	0	0.717092	0.956	0.892
0	TBC1D4	3.19064e-104	7.42174e-100	0.715907	0.311	0.191
0	GSTK1	0	0	0.715773	0.916	0.792
0	TNFAIP3	4.80507e-199	1.11771e-194	0.715327	0.683	0.514
0	HNRNPLL	7.25287e-155	1.68709e-150	0.702114	0.342	0.19
0	PFKL	1.9018e-79	4.42378e-75	0.700025	0.251	0.154
0	CD5	1.87082e-180	4.35171e-176	0.697885	0.554	0.371
0	ITGB1	1.97355e-276	4.59068e-272	0.684442	0.742	0.525
0	TOB1	2.42356e-81	5.63744e-77	0.667882	0.397	0.287
0	CDKN1B	1.35396e-242	3.14944e-238	0.666894	0.729	0.539
0	C16orf54	2.57859e-62	5.99806e-58	0.661904	0.253	0.167
0	ENSG00000273149	6.62094e-77	1.5401e-72	0.658248	0.347	0.241
0	FRY	8.44813e-173	1.96512e-168	0.657446	0.284	0.14
0	EPHA4	3.55896e-135	8.27849e-131	0.652107	0.279	0.149
0	PTGER4	1.60903e-96	3.74276e-92	0.650824	0.366	0.244
0	CREM	2.75573e-50	6.41009e-46	0.640827	0.321	0.239
0	HEBP2	7.56515e-128	1.75973e-123	0.639992	0.431	0.28
0	FTH1	0	0	0.638333	0.999	0.99
0	TMEM123	0	0	0.634279	0.803	0.578
0	DNAJB1	8.05657e-155	1.87404e-150	0.628677	0.713	0.572
0	MDFIC	5.9917e-201	1.39373e-196	0.620604	0.609	0.415
0	SOD2	1.10381e-88	2.56757e-84	0.615535	0.367	0.248
0	JUNB	2.84306e-240	6.61323e-236	0.610498	0.937	0.883
0	MZT2A	2.04412e-141	4.75484e-137	0.606935	0.526	0.363
0	TAGAP	1.11644e-161	2.59694e-157	0.606147	0.654	0.486
0	R3HDM4	3.30058e-133	7.67749e-129	0.604131	0.504	0.347
0	P2RY10	2.5901e-77	6.02484e-73	0.603374	0.304	0.199
0	DANCR	4.94309e-79	1.14981e-74	0.60051	0.343	0.234
0	TMEM204	9.00161e-64	2.09387e-59	0.597304	0.262	0.173
0	SMDT1	1.92311e-188	4.47334e-184	0.596653	0.678	0.496
0	SELENOM	3.49734e-69	8.13516e-65	0.595517	0.294	0.197
0	DEGS1	5.55747e-67	1.29272e-62	0.593219	0.267	0.174
0	ICAM2	2.16978e-124	5.04712e-120	0.591917	0.506	0.356
0	MYADM	1.99177e-60	4.63306e-56	0.587284	0.291	0.2
0	ATP8B2	9.10237e-87	2.1173e-82	0.586701	0.307	0.195
0	ANXA1	4.15556e-268	9.66624e-264	0.585727	0.889	0.737
0	IRF2BP2	4.58947e-100	1.06756e-95	0.577659	0.432	0.3
0	PIM2	5.50164e-102	1.27974e-97	0.577299	0.407	0.273
0	HINT1	0	0	0.572905	0.941	0.839
0	RPLP0	0	0	0.571397	1	0.983
0	STMN3	1.95133e-100	4.53899e-96	0.570981	0.395	0.262
0	PTGER2	2.99638e-44	6.96988e-40	0.570914	0.279	0.204
0	STING1	2.19413e-88	5.10377e-84	0.56598	0.387	0.266
0	PDE4B	6.12859e-114	1.42557e-109	0.565916	0.453	0.308
0	GPX4	3.57414e-185	8.3138e-181	0.563492	0.722	0.543
0	PHTF2	7.45821e-126	1.73486e-121	0.560036	0.397	0.248
0	NFKBIA	7.96225e-101	1.8521e-96	0.559181	0.615	0.484
0	TPT1	0	0	0.559162	1	0.994
0	GPR171	1.13513e-61	2.64043e-57	0.558219	0.271	0.181
0	ANK3	0	0	0.554949	0.57	0.27
0	PATJ	5.53748e-145	1.28807e-140	0.551422	0.393	0.232
0	DUSP1	6.11355e-152	1.42207e-147	0.550937	0.773	0.638
0	JUND	5.80018e-172	1.34918e-167	0.548456	0.883	0.811
0	DYNLT3	8.51851e-53	1.98149e-48	0.54841	0.279	0.196
0	ERO1A	8.75837e-68	2.03728e-63	0.547415	0.308	0.208
0	ALOX5AP	1.08387e-130	2.52119e-126	0.546448	0.464	0.301
0	SNHG16	4.29393e-82	9.9881e-78	0.545878	0.411	0.293
0	NECAP2	9.99853e-89	2.32576e-84	0.545389	0.413	0.287
0	MAP3K1	1.11275e-210	2.58836e-206	0.541703	0.448	0.247
0	TAGLN2	7.47735e-218	1.73931e-213	0.540297	0.896	0.8
0	USP10	2.09521e-46	4.87366e-42	0.536101	0.336	0.253
0	RPLP1	0	0	0.535071	1	0.991
0	RAB3GAP1	1.92363e-89	4.47455e-85	0.532903	0.294	0.18
0	MXI1	3.6895e-75	8.58214e-71	0.528439	0.33	0.221
0	S100A10	1.39983e-254	3.25614e-250	0.52835	0.95	0.869
0	CD69	8.6171e-162	2.00442e-157	0.524182	0.81	0.686
0	CDR2	3.00042e-83	6.97929e-79	0.520953	0.348	0.231
0	PRDX1	2.45473e-88	5.70995e-84	0.520372	0.463	0.338
0	ANTXR2	1.08895e-140	2.53301e-136	0.520265	0.353	0.202
0	YWHAH	4.70058e-63	1.0934e-58	0.514219	0.326	0.228
0	SIT1	5.68934e-85	1.3234e-80	0.513432	0.382	0.261
0	OGDH	9.83392e-81	2.28747e-76	0.512557	0.354	0.238
0	ERN1	7.60127e-111	1.76813e-106	0.510913	0.423	0.279
0	SVIP	2.43561e-60	5.66547e-56	0.509659	0.334	0.237
0	ITM2A	4.42221e-121	1.02865e-116	0.509503	0.649	0.496
0	TAB2	3.90207e-128	9.07661e-124	0.508608	0.489	0.329
0	EEIG1	3.66594e-88	8.52735e-84	0.505858	0.294	0.181
0	ARL14EP	4.12974e-56	9.60619e-52	0.503914	0.309	0.218
0	TMBIM1	1.74828e-54	4.06667e-50	0.499941	0.32	0.23
0	EVI2A	2.80209e-77	6.51794e-73	0.497823	0.446	0.329
0	SERINC5	4.00199e-271	9.30902e-267	0.497757	0.571	0.313
0	TCF7	2.76781e-236	6.43821e-232	0.496567	0.749	0.492
0	GDI1	1.7529e-56	4.07742e-52	0.496181	0.329	0.237
0	PDCD5	3.42849e-62	7.97501e-58	0.49515	0.368	0.268
0	EVI2B	3.35428e-146	7.80238e-142	0.494994	0.729	0.577
0	RPL13	0	0	0.494866	1	0.991
0	RPL36	0	0	0.494757	0.999	0.975
0	TTC39C	7.63133e-218	1.77512e-213	0.493697	0.666	0.451
0	S1PR1	2.64459e-79	6.15157e-75	0.492297	0.438	0.319
0	CBLL1	4.4889e-46	1.04416e-41	0.491712	0.259	0.182
0	EEF2	0	0	0.490505	0.972	0.914
0	CDC14A	0	0	0.48974	0.716	0.447
0	UBALD2	4.57177e-115	1.06344e-110	0.488219	0.619	0.477
0	SLC2A3	1.00484e-129	2.33735e-125	0.486294	0.685	0.534
0	RPS18	0	0	0.485247	1	0.988
0	SGTB	8.83822e-64	2.05586e-59	0.483053	0.299	0.202
0	PKM	3.78795e-112	8.81115e-108	0.481696	0.634	0.491
0	ANXA5	1.22148e-89	2.84128e-85	0.480808	0.454	0.322
0	ATP5PD	2.70325e-103	6.28803e-99	0.480357	0.562	0.419
0	RPL36A	0	0	0.479008	0.997	0.969
0	STT3B	7.73196e-124	1.79853e-119	0.477768	0.566	0.41
0	TXN	1.11981e-74	2.60479e-70	0.475971	0.471	0.353
0	CA5B	1.33224e-49	3.09893e-45	0.475568	0.303	0.218
0	TSPO	1.55625e-105	3.61999e-101	0.471732	0.609	0.47
0	RPL11	0	0	0.47088	1	0.988
0	KLF6	5.67395e-199	1.31982e-194	0.466756	0.929	0.839
0	SSR3	1.73019e-55	4.0246e-51	0.466348	0.368	0.273
0	PPP1R2	4.84376e-133	1.12671e-128	0.465626	0.686	0.53
0	CITED2	8.2554e-37	1.92029e-32	0.463361	0.362	0.288
0	PPA1	4.16991e-69	9.69963e-65	0.461864	0.402	0.289
0	ESD	1.23922e-48	2.88256e-44	0.461318	0.328	0.242
0	AKIRIN1	1.30219e-55	3.02901e-51	0.461097	0.346	0.251
0	RBPJ	1.2296e-51	2.86017e-47	0.460205	0.282	0.197
0	NAP1L1	0	0	0.460064	0.963	0.879
0	GLIPR1	2.84473e-71	6.61713e-67	0.458836	0.478	0.36
0	APRT	2.28356e-149	5.31178e-145	0.458035	0.77	0.628
0	SIRPG	1.44942e-57	3.3715e-53	0.458005	0.285	0.193
0	CLDND1	2.31518e-93	5.38534e-89	0.457307	0.483	0.347
0	RPS8	0	0	0.454286	1	0.99
0	DGCR6L	3.22144e-36	7.49339e-32	0.45423	0.268	0.199
0	SH3BP5	3.53747e-69	8.2285e-65	0.452467	0.462	0.35
0	H1-10	3.23014e-126	7.51363e-122	0.449395	0.841	0.735
0	SEC61B	3.60963e-96	8.39635e-92	0.449296	0.621	0.49
0	CNN2	1.66229e-139	3.86666e-135	0.448545	0.763	0.613
0	RPL10	0	0	0.447725	1	0.993
0	EGLN2	2.20979e-38	5.1402e-34	0.445085	0.274	0.202
0	PABPC4	1.69361e-39	3.9395e-35	0.444561	0.262	0.19
0	RPL4	0	0	0.443512	1	0.982
0	RGS14	9.15212e-43	2.12888e-38	0.44328	0.317	0.238
0	RHBDD2	4.69465e-29	1.09202e-24	0.441669	0.265	0.204
0	CCND2	1.63171e-70	3.79552e-66	0.439751	0.456	0.34
0	TRAPPC6A	1.49368e-53	3.47446e-49	0.439423	0.344	0.249
0	RPS4X	0	0	0.439035	1	0.986
0	DGKA	9.97853e-139	2.32111e-134	0.436614	0.577	0.393
0	HNRNPUL1	3.76114e-70	8.7488e-66	0.433984	0.485	0.367
0	RPL8	0	0	0.433918	1	0.985
0	UBASH3A	3.99852e-47	9.30095e-43	0.433907	0.284	0.202
0	PEBP1	9.80121e-118	2.27986e-113	0.433397	0.711	0.562
0	LEPROTL1	8.58185e-119	1.99622e-114	0.432929	0.744	0.598
0	PRDX2	2.14784e-91	4.99608e-87	0.432276	0.571	0.433
0	KCNA3	1.62187e-63	3.77262e-59	0.431408	0.427	0.318
0	CXCR4	1.09987e-72	2.5584e-68	0.430227	0.799	0.734
0	RPL39	0	0	0.429316	0.999	0.98
0	MALT1	3.90094e-97	9.07398e-93	0.429265	0.515	0.369
0	HMGA1	2.19382e-45	5.10305e-41	0.42776	0.317	0.233
0	RPSA	0	0	0.427191	1	0.985
0	PIM1	1.33523e-64	3.10588e-60	0.425007	0.469	0.358
0	RPL18A	0	0	0.423649	1	0.986
0	RPS2	0	0	0.422006	1	0.991
0	MRPL14	1.55369e-33	3.61404e-29	0.421829	0.25	0.184
0	MIF	2.33808e-207	5.43862e-203	0.421422	0.937	0.847
0	RPS25	0	0	0.420715	1	0.984
0	TSTD1	6.18165e-78	1.43791e-73	0.419208	0.514	0.388
0	HSPB1	3.4823e-71	8.10017e-67	0.419181	0.475	0.356
0	RPL12	0	0	0.417931	1	0.985
0	NDUFS5	7.87981e-98	1.83292e-93	0.417671	0.642	0.502
0	BTG2	1.54507e-74	3.594e-70	0.416884	0.525	0.403
0	RSL1D1	1.66812e-98	3.88022e-94	0.416423	0.606	0.458
0	ABRACL	2.15889e-75	5.02179e-71	0.41601	0.546	0.425
0	RPL34	0	0	0.411794	1	0.987
0	MAP3K4	3.78063e-55	8.79413e-51	0.410271	0.354	0.256
0	CYLD	6.97126e-121	1.62159e-116	0.407828	0.701	0.553
0	ENSG00000289614	2.07329e-53	4.82268e-49	0.404199	0.386	0.288
0	JUN	1.53161e-66	3.56269e-62	0.402884	0.852	0.815
0	CFAP97	7.03866e-49	1.63726e-44	0.402307	0.394	0.301
0	RPS6	0	0	0.401647	1	0.987
0	RPL13A	0	0	0.401134	1	0.993
0	SEC11C	9.90619e-44	2.30428e-39	0.400269	0.376	0.29
0	RPL18	0	0	0.399012	1	0.986
0	PRNP	1.15036e-46	2.67586e-42	0.398279	0.352	0.263
0	CSTB	2.61237e-67	6.07663e-63	0.397074	0.529	0.414
0	NME2	2.53332e-100	5.89277e-96	0.394759	0.747	0.626
0	LRP10	1.98812e-30	4.62457e-26	0.394483	0.269	0.205
0	IMPDH2	2.59849e-32	6.04434e-28	0.394399	0.271	0.204
0	IL27RA	3.54277e-30	8.24084e-26	0.393755	0.279	0.214
0	RPS12	0	0	0.392241	1	0.99
0	PTTG1IP	8.96207e-35	2.08467e-30	0.391527	0.272	0.202
0	RASSF7	9.8744e-29	2.29688e-24	0.390782	0.259	0.198
0	NPC2	2.05779e-36	4.78662e-32	0.390469	0.312	0.238
0	ENSG00000288755	7.82716e-46	1.82068e-41	0.390112	0.348	0.259
0	GIMAP5	5.08062e-70	1.1818e-65	0.388793	0.582	0.463
0	RPL29	0	0	0.388671	1	0.982
0	MTERF4	4.55063e-35	1.05852e-30	0.387586	0.287	0.216
0	LGALS8	6.56759e-35	1.52769e-30	0.386801	0.259	0.19
0	CORO7	6.24451e-67	1.45253e-62	0.386339	0.455	0.339
0	ZFP36L1	9.90136e-57	2.30316e-52	0.385752	0.562	0.46
0	SINHCAF	2.69039e-38	6.25813e-34	0.383554	0.315	0.238
0	RPS21	0	0	0.380689	0.999	0.979
0	KLRB1	7.22289e-138	1.68012e-133	0.380625	0.363	0.207
0	CMTM7	4.02247e-54	9.35667e-50	0.378805	0.393	0.293
0	SNHG6	7.31422e-122	1.70136e-117	0.378116	0.819	0.699
0	DUT	4.05146e-61	9.4241e-57	0.377924	0.514	0.403
0	RPL32	0	0	0.377024	1	0.988
0	EEF1A1	0	0	0.376448	1	0.998
0	ANXA2	1.66154e-66	3.86491e-62	0.376147	0.513	0.391
0	RPL9	0	0	0.375822	1	0.983
0	RPL28	0	0	0.375551	1	0.991
0	RPL17	0	0	0.372843	1	0.985
0	DDIT4	1.58702e-33	3.69156e-29	0.371931	0.432	0.356
0	PPP1R15A	4.33759e-53	1.00897e-48	0.370309	0.479	0.377
0	RPL5	0	0	0.36985	1	0.988
0	SS18L2	4.60292e-31	1.07069e-26	0.369589	0.276	0.21
0	RPS29	4.09088e-279	9.51579e-275	0.369026	0.998	0.973
0	TMEM219	2.91727e-51	6.78587e-47	0.366877	0.437	0.338
0	RPLP2	0	0	0.366811	1	0.99
0	SERP1	3.33152e-95	7.74945e-91	0.3667	0.733	0.607
0	KLF2	7.92901e-119	1.84437e-114	0.365815	0.954	0.938
0	CNIH1	2.79635e-28	6.50458e-24	0.365464	0.277	0.214
0	EEF1G	7.34054e-261	1.70748e-256	0.36493	0.992	0.95
0	KARS1	7.82994e-35	1.82132e-30	0.364724	0.318	0.245
0	RPS28	0	0	0.364473	1	0.982
0	CASP8AP2	2.04491e-34	4.75666e-30	0.364319	0.286	0.215
0	NUTF2	1.02831e-38	2.39195e-34	0.363479	0.37	0.289
0	RPL30	0	0	0.360751	1	0.988
0	RPL10A	0	0	0.36036	0.999	0.982
0	NOP53	1.10555e-162	2.57163e-158	0.360322	0.93	0.843
0	NMRK1	1.47336e-34	3.42719e-30	0.360065	0.311	0.238
0	RPS16	0	0	0.359823	1	0.986
0	CACYBP	7.06287e-46	1.64289e-41	0.358591	0.42	0.327
0	ABHD14B	8.23297e-37	1.91507e-32	0.358291	0.355	0.277
0	FAM177A1	1.82912e-27	4.25471e-23	0.358273	0.316	0.252
0	ZFAS1	4.31464e-88	1.00363e-83	0.358067	0.709	0.579
0	RPL38	1.67467e-252	3.89546e-248	0.357064	0.995	0.955
0	REXO2	2.54134e-29	5.9114e-25	0.355934	0.301	0.235
0	TOMM20	7.11403e-74	1.65479e-69	0.353855	0.64	0.518
0	RACK1	0	0	0.353453	1	0.982
0	SQOR	2.14038e-27	4.97874e-23	0.35246	0.255	0.195
0	GOLGA7	1.48512e-49	3.45454e-45	0.352004	0.489	0.391
0	CSGALNACT1	1.8767e-105	4.3654e-101	0.351351	0.295	0.169
0	RPS27A	0	0	0.350411	1	0.989
0	RPS20	0	0	0.350169	0.999	0.982
0	RPL41	0	0	0.348736	1	0.989
0	MZT2B	2.74243e-87	6.37916e-83	0.348623	0.71	0.584
0	agg.TCRA	9.91568e-166	2.30649e-161	0.348299	0.972	0.902
0	S100A4	2.93147e-156	6.81889e-152	0.347804	0.957	0.868
0	ITM2B	6.91904e-207	1.60944e-202	0.347357	0.99	0.971
0	PABPC1	8.42422e-188	1.95956e-183	0.346869	0.97	0.933
0	RPL22	1.08442e-259	2.52246e-255	0.34414	0.995	0.954
0	ANP32B	1.36035e-101	3.1643e-97	0.342241	0.783	0.658
0	RANBP1	2.35141e-31	5.46963e-27	0.341756	0.321	0.251
0	RPL19	0	0	0.340975	1	0.988
0	LYSMD2	3.84339e-24	8.94011e-20	0.340788	0.257	0.2
0	SNHG32	2.3552e-72	5.47844e-68	0.340763	0.54	0.405
0	SPOCK2	2.04328e-112	4.75287e-108	0.340372	0.732	0.571
0	RPS10	0	0	0.339253	1	0.985
0	GPSM3	1.87218e-100	4.35487e-96	0.338599	0.818	0.716
0	RPL14	0	0	0.338579	1	0.986
0	ATF4	1.5411e-48	3.58476e-44	0.337832	0.48	0.38
0	SEC61G	2.29981e-43	5.34958e-39	0.337719	0.471	0.38
0	OXA1L	5.24345e-42	1.21968e-37	0.337401	0.411	0.321
0	RPS17	7.15884e-231	1.66522e-226	0.336997	0.997	0.972
0	HTATSF1	2.00813e-31	4.67111e-27	0.336918	0.332	0.261
0	RPL22L1	2.21884e-36	5.16125e-32	0.336145	0.386	0.306
0	SFXN1	1.9905e-39	4.6301e-35	0.335399	0.397	0.312
0	RPS5	4.70102e-297	1.0935e-292	0.333809	0.999	0.976
0	TUBA4A	1.87246e-39	4.35553e-35	0.332622	0.451	0.364
0	RPL6	3.10879e-285	7.23137e-281	0.332407	1	0.986
0	RPS15A	0	0	0.332044	1	0.988
0	CMTM6	4.41529e-16	1.02704e-11	0.330205	0.285	0.239
0	SNX9	1.83618e-43	4.27113e-39	0.329477	0.284	0.203
0	M6PR	1.96505e-44	4.5709e-40	0.329166	0.473	0.38
0	RPS14	0	0	0.329019	1	0.987
0	GAS5	2.20978e-166	5.14016e-162	0.328693	0.896	0.742
0	CD44	2.35411e-173	5.4759e-169	0.328456	0.893	0.782
0	SLC25A6	9.03207e-145	2.10095e-140	0.32587	0.942	0.874
0	SPTAN1	2.66111e-58	6.19002e-54	0.325843	0.535	0.422
0	SARAF	8.43184e-180	1.96133e-175	0.325205	0.979	0.943
0	NDUFB9	1.31769e-66	3.06509e-62	0.325118	0.657	0.539
0	FAM107B	8.226e-81	1.91345e-76	0.325	0.729	0.619
0	ATP6V0E2	5.77162e-25	1.34254e-20	0.324482	0.277	0.217
0	RPS13	0	0	0.324448	0.999	0.984
0	RPL35	2.91734e-224	6.78601e-220	0.323958	0.998	0.976
0	RPS19	3.7579e-225	8.74125e-221	0.323569	1	0.987
0	RPL37	9.47403e-267	2.20375e-262	0.322753	1	0.985
0	RPS7	1.26691e-278	2.94697e-274	0.32148	1	0.985
0	PER1	1.80369e-37	4.19556e-33	0.320762	0.303	0.225
0	SNHG5	1.09775e-90	2.55348e-86	0.320638	0.817	0.706
0	RPL24	8.2969e-260	1.92994e-255	0.319733	0.999	0.978
0	ATP2B1	3.66397e-96	8.52276e-92	0.319078	0.555	0.405
0	S1PR4	2.08113e-34	4.84092e-30	0.31875	0.372	0.295
0	SELENOK	2.45923e-34	5.72043e-30	0.31827	0.504	0.422
0	C1QBP	6.97002e-42	1.6213e-37	0.315629	0.45	0.358
0	WBP2	3.21974e-27	7.48945e-23	0.315595	0.332	0.266
0	RPS9	2.20271e-257	5.12373e-253	0.314624	0.999	0.981
0	EIF3E	2.5612e-101	5.95762e-97	0.313457	0.79	0.658
0	NBDY	6.31366e-31	1.46862e-26	0.313133	0.356	0.282
0	ETFB	1.11736e-29	2.59908e-25	0.312879	0.295	0.227
0	XBP1	4.57412e-50	1.06399e-45	0.312025	0.527	0.422
0	ANKRD13D	4.96973e-23	1.15601e-18	0.311031	0.288	0.23
0	DDT	6.80913e-22	1.58387e-17	0.311	0.281	0.226
0	NOL7	6.38289e-48	1.48472e-43	0.31014	0.558	0.455
0	JPT1	2.0709e-28	4.81713e-24	0.309838	0.339	0.27
0	CLPP	3.30353e-27	7.68434e-23	0.308792	0.354	0.287
0	RPS23	5.70702e-305	1.32751e-300	0.308792	1	0.985
0	NAAA	5.70596e-23	1.32726e-18	0.308308	0.277	0.22
0	PRKX	3.75282e-45	8.72945e-41	0.308236	0.421	0.326
0	ITGB2-AS1	7.28128e-28	1.6937e-23	0.307974	0.341	0.273
0	ANXA7	5.75112e-44	1.33777e-39	0.307693	0.452	0.355
0	RPL7	3.36788e-239	7.83402e-235	0.306391	0.999	0.98
0	UFM1	6.70859e-32	1.56049e-27	0.305684	0.397	0.321
0	NSMCE1	4.12969e-24	9.60606e-20	0.305407	0.31	0.249
0	GPX1	1.57467e-39	3.66283e-35	0.304547	0.459	0.368
0	ALDOA	1.47963e-35	3.44177e-31	0.303544	0.427	0.344
0	POLR2I	8.3796e-18	1.94918e-13	0.303228	0.256	0.209
0	RPL35A	7.67335e-236	1.7849e-231	0.302831	0.999	0.98
0	GNAQ	7.85895e-111	1.82807e-106	0.302195	0.363	0.221
0	CCNI	3.12688e-68	7.27344e-64	0.302128	0.779	0.686
0	PPP1CB	7.49991e-49	1.74455e-44	0.301962	0.458	0.358
0	EEF1B2	1.49785e-227	3.48415e-223	0.300897	0.994	0.96
0	OCIAD2	3.85249e-33	8.96128e-29	0.300841	0.43	0.352
0	TMEM258	4.17088e-42	9.70189e-38	0.300183	0.502	0.408
0	CUTA	4.08244e-60	9.49618e-56	0.300054	0.667	0.552
0	DYNLRB1	8.79877e-47	2.04668e-42	0.299672	0.516	0.414
0	ARHGDIA	8.48162e-54	1.97291e-49	0.299369	0.592	0.483
0	SNHG12	7.75815e-23	1.80462e-18	0.298894	0.294	0.235
0	BTG1	7.52142e-115	1.74956e-110	0.298735	0.989	0.977
0	SNHG3	4.66391e-25	1.08487e-20	0.298701	0.311	0.247
0	ELOVL5	5.57331e-72	1.29641e-67	0.298624	0.458	0.332
0	RPS15	1.40083e-256	3.25846e-252	0.297918	1	0.986
0	H4C3	5.01119e-24	1.16565e-19	0.297868	0.326	0.264
0	SNHG8	2.2497e-49	5.23303e-45	0.297295	0.462	0.355
0	TMED10	4.22362e-38	9.82456e-34	0.297172	0.468	0.378
0	LIME1	1.47729e-74	3.43632e-70	0.296557	0.794	0.689
0	RPL27	8.84159e-186	2.05664e-181	0.29564	0.997	0.973
0	TMEM35B	8.66702e-26	2.01604e-21	0.294289	0.32	0.255
0	C17orf49	7.94678e-24	1.8485e-19	0.294263	0.364	0.302
0	LDHA	2.94252e-49	6.84459e-45	0.293752	0.645	0.545
0	SVIL	5.72085e-47	1.33073e-42	0.293518	0.267	0.185
0	GORASP2	1.82267e-27	4.23972e-23	0.293129	0.319	0.252
0	ARRDC2	7.31981e-16	1.70266e-11	0.292723	0.256	0.211
0	MICOS10	5.23432e-36	1.21756e-31	0.291992	0.486	0.4
0	TNFSF12	1.16466e-23	2.70911e-19	0.291799	0.324	0.262
0	RPL3	2.58786e-216	6.01962e-212	0.291459	1	0.988
0	CNST	5.09035e-52	1.18407e-47	0.290769	0.428	0.321
0	SLC2A4RG	4.72603e-23	1.09932e-18	0.288875	0.299	0.239
0	FKBP11	2.85963e-32	6.65178e-28	0.288854	0.436	0.356
0	IFNAR1	3.32567e-20	7.73585e-16	0.287661	0.254	0.202
0	SYNGR2	1.34082e-26	3.11887e-22	0.287202	0.382	0.314
0	EIF5A	6.23256e-55	1.44976e-50	0.286924	0.664	0.556
0	ODF2L	4.83226e-43	1.12403e-38	0.286877	0.491	0.395
0	EIF2A	1.55736e-27	3.62259e-23	0.286327	0.359	0.289
0	COMMD6	5.41255e-73	1.25901e-68	0.286224	0.79	0.685
0	H2AZ1	8.21346e-42	1.91053e-37	0.285695	0.561	0.469
0	TSC22D3	2.68887e-55	6.25457e-51	0.285106	0.905	0.87
0	RHOG	1.71889e-41	3.99832e-37	0.284781	0.553	0.458
0	CD27	1.03906e-51	2.41697e-47	0.284715	0.427	0.317
0	COX7C	1.14832e-105	2.6711e-101	0.284098	0.914	0.824
0	RPS3A	6.54622e-289	1.52272e-284	0.2836	1	0.989
0	ETV6	6.40436e-87	1.48972e-82	0.283216	0.367	0.24
0	TMEM63A	5.96152e-39	1.38671e-34	0.283141	0.295	0.215
0	MFNG	3.52453e-23	8.19841e-19	0.282063	0.369	0.306
0	C1orf43	3.34265e-21	7.77535e-17	0.281868	0.3	0.243
0	PHB2	1.07614e-42	2.50321e-38	0.281848	0.557	0.461
0	SNHG29	6.97333e-125	1.62207e-120	0.281315	0.87	0.74
0	GOLGA8B	1.1573e-29	2.692e-25	0.281011	0.374	0.299
0	ISG20	1.98748e-62	4.62308e-58	0.27995	0.677	0.558
0	GLOD4	6.85435e-17	1.59439e-12	0.279555	0.281	0.233
0	XPC	1.22387e-26	2.84684e-22	0.278695	0.348	0.279
0	HELB	9.15234e-28	2.12893e-23	0.278559	0.279	0.214
0	TALDO1	2.04101e-30	4.7476e-26	0.278527	0.4	0.324
0	PAG1	1.4228e-194	3.30957e-190	0.278397	0.618	0.395
0	SNHG1	9.75468e-20	2.26903e-15	0.278033	0.261	0.208
0	NSD3	1.69011e-61	3.93136e-57	0.278033	0.7	0.589
0	PGK1	1.76714e-52	4.11055e-48	0.277406	0.698	0.592
0	NCOA7	1.82895e-51	4.25432e-47	0.277107	0.459	0.35
0	PIK3IP1	2.66638e-68	6.20228e-64	0.276472	0.606	0.468
0	TLK1	5.00268e-55	1.16367e-50	0.276455	0.551	0.436
0	BHLHE40	7.43375e-15	1.72916e-10	0.276196	0.293	0.247
0	MRPL57	2.59868e-31	6.04479e-27	0.27599	0.424	0.345
0	NSMCE3	2.31815e-29	5.39224e-25	0.275747	0.383	0.31
0	DARS1	1.69045e-30	3.93215e-26	0.274998	0.357	0.282
0	FBXO34	9.07041e-27	2.10987e-22	0.27476	0.287	0.223
0	PTGES3	4.61186e-56	1.07277e-51	0.27372	0.729	0.625
0	DDX21	9.55972e-39	2.22369e-34	0.273292	0.473	0.38
0	STN1	9.68255e-19	2.25226e-14	0.272794	0.26	0.209
0	RPSA2	3.69386e-16	8.59228e-12	0.27273	0.266	0.22
0	PFDN2	8.83164e-25	2.05433e-20	0.271547	0.341	0.275
0	RPL31	8.35052e-196	1.94241e-191	0.270068	0.999	0.981
0	CD52	2.84467e-141	6.61698e-137	0.269686	0.992	0.956
0	NFKB1	1.30158e-69	3.0276e-65	0.269126	0.5	0.372
0	PRKCQ-AS1	1.74707e-52	4.06385e-48	0.267968	0.469	0.354
0	RPL23	1.94694e-168	4.52877e-164	0.267963	0.997	0.967
0	RPL27A	2.32094e-167	5.39873e-163	0.267877	0.999	0.983
0	RPS3	3.04215e-196	7.07635e-192	0.267846	1	0.989
0	FAU	2.05828e-195	4.78775e-191	0.267323	1	0.983
0	ZBTB25	5.34273e-20	1.24277e-15	0.267291	0.252	0.2
0	SMAP1	3.792e-43	8.82056e-39	0.266715	0.488	0.388
0	TOMM5	4.22896e-23	9.83699e-19	0.266656	0.357	0.294
0	C19orf53	5.13926e-41	1.19544e-36	0.266166	0.552	0.455
0	UBA52	1.2093e-172	2.81296e-168	0.265317	0.999	0.979
0	POLR1D	5.70128e-36	1.32617e-31	0.264756	0.494	0.405
0	SF3A1	1.2072e-19	2.80808e-15	0.264595	0.305	0.25
0	RPL36AL	2.91925e-79	6.79046e-75	0.264025	0.905	0.844
0	EIF3F	1.01924e-68	2.37086e-64	0.263138	0.847	0.768
0	CD6	7.02138e-68	1.63324e-63	0.26291	0.62	0.493
0	ORAI1	8.0513e-32	1.87281e-27	0.262778	0.45	0.369
0	DAD1	3.06666e-41	7.13335e-37	0.262189	0.576	0.478
0	SNU13	2.92298e-39	6.79915e-35	0.260051	0.589	0.498
0	CCDC66	4.1622e-24	9.68168e-20	0.260043	0.336	0.271
0	EIF3L	1.06272e-53	2.472e-49	0.259336	0.712	0.605
0	RTRAF	4.81992e-29	1.12116e-24	0.259088	0.449	0.373
0	TMEM65	3.14748e-36	7.32136e-32	0.258903	0.262	0.189
0	FMNL1-DT	3.90079e-26	9.07363e-22	0.25849	0.351	0.282
0	TOMM7	5.79496e-94	1.34796e-89	0.258195	0.929	0.852
0	OPTN	2.67945e-50	6.23266e-46	0.2576	0.608	0.491
0	SRSF8	1.81829e-17	4.22953e-13	0.257348	0.279	0.229
0	RSBN1	7.77223e-22	1.8079e-17	0.257071	0.352	0.292
0	SOD1	2.98385e-62	6.94072e-58	0.256153	0.779	0.674
0	TPM4	2.0521e-40	4.77338e-36	0.255982	0.426	0.331
0	BRI3	6.47542e-21	1.50625e-16	0.254988	0.362	0.302
0	PCIF1	1.19254e-11	2.77397e-07	0.254932	0.25	0.212
0	TNIP1	2.3509e-23	5.46844e-19	0.254702	0.311	0.249
0	EIF2S3	4.37639e-42	1.01799e-37	0.254678	0.579	0.478
0	NSA2	1.3076e-50	3.04161e-46	0.254654	0.659	0.545
0	AIMP1	3.97195e-19	9.23916e-15	0.254109	0.324	0.268
0	MGST3	7.53487e-23	1.75269e-18	0.253923	0.416	0.351
0	HNRNPA0	9.91097e-40	2.30539e-35	0.253555	0.605	0.512
0	HPCAL1	1.706e-32	3.96834e-28	0.252309	0.325	0.25
0	PPP1CC	2.49312e-28	5.79925e-24	0.252271	0.467	0.391
0	NME3	1.77256e-24	4.12314e-20	0.251973	0.447	0.379
0	GRAMD1A	1.52619e-21	3.55007e-17	0.25129	0.267	0.21
0	HM13	3.03673e-26	7.06374e-22	0.25117	0.358	0.288
0	EIF3I	3.33852e-28	7.76573e-24	0.250755	0.445	0.37
0	USP36	3.01434e-34	7.01165e-30	0.250738	0.33	0.253
0	HIGD2A	6.94381e-48	1.6152e-43	0.250129	0.663	0.557
0	ZNF800	4.54266e-12	1.05667e-07	-0.250285	0.396	0.428
0	UBE2V1	6.56687e-13	1.52752e-08	-0.25483	0.455	0.48
0	ACTR3	2.06022e-30	4.79227e-26	-0.254998	0.687	0.712
0	LSP1	1.05613e-33	2.45665e-29	-0.255548	0.806	0.815
0	CASP8	4.5203e-10	1.05147e-05	-0.255644	0.488	0.501
0	ATF7IP	5.75536e-11	1.33875e-06	-0.255942	0.564	0.575
0	MT-CO2	4.40937e-187	1.02566e-182	-0.25764	1	1
0	ANXA2R	1.66717e-08	0.0003878	-0.257715	0.255	0.285
0	NCOR1	2.41588e-24	5.61958e-20	-0.258523	0.645	0.669
0	SRSF9	7.2393e-16	1.68393e-11	-0.258556	0.504	0.529
0	PCM1	8.30774e-25	1.93246e-20	-0.26055	0.651	0.678
0	POMP	6.78516e-10	1.5783e-05	-0.260698	0.34	0.369
0	FBXO7	5.06519e-08	0.00117821	-0.260717	0.303	0.329
0	LUC7L	4.05443e-07	0.00943102	-0.260829	0.272	0.297
0	IFI16	4.92443e-11	1.14547e-06	-0.261132	0.532	0.538
0	NSD1	3.01503e-09	7.01326e-05	-0.261318	0.394	0.417
0	CFLAR	6.64076e-14	1.54471e-09	-0.262393	0.538	0.551
0	AFF4	9.50169e-09	0.000221019	-0.262491	0.362	0.387
0	SMARCA2	2.04407e-12	4.75471e-08	-0.263907	0.533	0.553
0	ETFA	2.17834e-07	0.00506705	-0.264448	0.266	0.291
0	IMMP2L	7.19161e-11	1.67284e-06	-0.264542	0.378	0.322
0	DGKZ	4.9264e-09	0.000114593	-0.264676	0.362	0.388
0	ARIH2	5.05615e-10	1.17611e-05	-0.265781	0.324	0.355
0	USP15	1.72912e-14	4.0221e-10	-0.267357	0.745	0.747
0	TALAM1	5.22917e-30	1.21636e-25	-0.267576	0.735	0.77
0	ATP11B	1.08192e-10	2.51665e-06	-0.270457	0.52	0.535
0	ZNF655	1.70556e-08	0.000396731	-0.271594	0.303	0.329
0	GYPC	8.67318e-21	2.01747e-16	-0.272121	0.552	0.58
0	CYC1	9.56559e-09	0.000222505	-0.274075	0.24	0.269
0	TTC17	1.92925e-12	4.48762e-08	-0.27433	0.492	0.518
0	SCP2	3.38362e-09	7.87065e-05	-0.275393	0.389	0.407
0	PYCARD	1.62915e-06	0.0378958	-0.276332	0.271	0.292
0	NCKAP1L	2.75884e-08	0.000641734	-0.277855	0.297	0.322
0	STK17A	3.24093e-44	7.53873e-40	-0.278185	0.668	0.72
0	NLRP1	6.43767e-08	0.00149747	-0.281016	0.411	0.428
0	TTC14	1.7101e-14	3.97787e-10	-0.28137	0.393	0.429
0	CDK13	5.05652e-10	1.1762e-05	-0.28178	0.444	0.466
0	RCN2	1.10912e-08	0.000257993	-0.282685	0.223	0.252
0	SETD2	9.55379e-14	2.22231e-09	-0.282956	0.486	0.511
0	CLEC2D	9.06643e-43	2.10894e-38	-0.285293	0.722	0.763
0	EFR3A	6.81745e-07	0.0158581	-0.285698	0.36	0.378
0	ASH1L	4.03523e-14	9.38634e-10	-0.285938	0.554	0.571
0	CD53	6.45802e-54	1.5022e-49	-0.287401	0.806	0.832
0	DDX17	7.99555e-44	1.85984e-39	-0.28871	0.782	0.808
0	FBXL5	8.95734e-10	2.08357e-05	-0.29015	0.336	0.363
0	TPP2	5.43339e-08	0.00126386	-0.294721	0.41	0.425
0	DIAPH1	3.57392e-15	8.3133e-11	-0.296941	0.527	0.543
0	RAB4B	3.11146e-10	7.23757e-06	-0.298204	0.232	0.266
0	TAP2	3.05857e-10	7.11455e-06	-0.298353	0.277	0.309
0	APBB1IP	2.47668e-60	5.761e-56	-0.29878	0.769	0.815
0	IDH2	2.37473e-11	5.52385e-07	-0.300766	0.311	0.343
0	STOM	2.38682e-07	0.00555198	-0.301713	0.257	0.281
0	KDM7A	1.92054e-07	0.00446737	-0.302372	0.242	0.268
0	AGO3	6.44978e-07	0.0150028	-0.303159	0.233	0.257
0	PRRC2B	2.62575e-08	0.000610776	-0.303302	0.33	0.353
0	CAP1	5.65066e-26	1.3144e-21	-0.303372	0.652	0.662
0	KRAS	1.33549e-12	3.10649e-08	-0.303808	0.359	0.393
0	PKN2	1.64187e-08	0.000381915	-0.30419	0.336	0.36
0	WIPF1	1.97943e-34	4.60434e-30	-0.304218	0.678	0.703
0	RBM33	2.40471e-07	0.0055936	-0.304932	0.405	0.418
0	FRYL	1.37194e-09	3.19127e-05	-0.305072	0.491	0.503
0	RAB1B	2.04191e-11	4.74968e-07	-0.305494	0.251	0.286
0	IPCEF1	3.5189e-07	0.0081853	-0.305577	0.23	0.256
0	DMTF1	4.63428e-07	0.0107798	-0.307266	0.257	0.281
0	OGA	1.82676e-18	4.24922e-14	-0.307474	0.568	0.589
0	DENND4A	1.32864e-07	0.00309055	-0.308005	0.455	0.468
0	KLF13	2.19329e-20	5.10181e-16	-0.309577	0.469	0.506
0	UHMK1	3.56043e-13	8.28192e-09	-0.309945	0.318	0.354
0	CABIN1	1.00868e-08	0.000234629	-0.310138	0.249	0.277
0	HLA-F	6.95071e-75	1.6168e-70	-0.310395	0.855	0.887
0	LEF1	8.64433e-51	2.01076e-46	-0.310614	0.57	0.385
0	NT5C	1.05274e-11	2.44877e-07	-0.31066	0.219	0.256
0	UBB	5.3508e-56	1.24465e-51	-0.311451	0.877	0.873
0	ITFG1	5.32791e-10	1.23933e-05	-0.311824	0.433	0.454
0	NIPBL	1.70725e-28	3.97123e-24	-0.312167	0.638	0.668
0	PHC3	3.58686e-08	0.00083434	-0.312211	0.386	0.403
0	TMEM131	9.01214e-07	0.0209631	-0.312219	0.368	0.383
0	MARK3	2.88648e-10	6.71424e-06	-0.312732	0.357	0.384
0	SCML4	2.20537e-10	5.12992e-06	-0.313043	0.466	0.484
0	CLIC1	3.07182e-14	7.14537e-10	-0.313345	0.752	0.709
0	PUM2	8.85808e-10	2.06048e-05	-0.314228	0.469	0.483
0	SRRM2	3.22798e-29	7.50861e-25	-0.314612	0.77	0.779
0	PPM1B	5.23341e-09	0.000121734	-0.316191	0.3	0.327
0	MT-CO1	1.00212e-280	2.33103e-276	-0.316241	1	1
0	ROCK1	1.43362e-26	3.33475e-22	-0.317272	0.587	0.613
0	ARL6IP1	1.36898e-19	3.18439e-15	-0.317648	0.516	0.54
0	PPIP5K2	5.64075e-08	0.00131209	-0.31786	0.245	0.272
0	KIDINS220	4.50307e-07	0.0104746	-0.317985	0.23	0.254
0	CALR	2.25662e-10	5.24912e-06	-0.31808	0.53	0.533
0	PPP1R12A	5.97484e-24	1.38981e-19	-0.318482	0.602	0.624
0	RAB5IF	1.06487e-09	2.47699e-05	-0.318749	0.311	0.337
0	SMAD2	1.07558e-07	0.00250191	-0.319075	0.278	0.302
0	ANKRD11	2.16124e-22	5.02726e-18	-0.320362	0.559	0.588
0	KDM2A	1.30549e-11	3.0367e-07	-0.320506	0.375	0.404
0	STIM2	1.58286e-14	3.68189e-10	-0.322484	0.379	0.415
0	REL	4.19727e-15	9.76326e-11	-0.323697	0.354	0.393
0	MYO1G	4.55925e-15	1.06053e-10	-0.323982	0.409	0.439
0	HELZ	2.01945e-09	4.69744e-05	-0.324817	0.413	0.432
0	ZMYND11	1.23223e-10	2.86629e-06	-0.325325	0.284	0.316
0	AKAP13	6.06448e-31	1.41066e-26	-0.32615	0.74	0.76
0	MAP2K4	3.49023e-07	0.00811862	-0.32687	0.234	0.259
0	CD3G	1.0288e-38	2.3931e-34	-0.329002	0.782	0.769
0	CUL3	6.76299e-11	1.57314e-06	-0.32995	0.386	0.41
0	MRPS6	5.54869e-12	1.29068e-07	-0.330451	0.251	0.287
0	DERL1	3.93196e-10	9.14614e-06	-0.330491	0.224	0.256
0	FAM13B	2.79644e-10	6.5048e-06	-0.330629	0.272	0.303
0	UHRF2	1.92238e-07	0.00447166	-0.331454	0.26	0.283
0	SPATA13	8.14249e-13	1.89403e-08	-0.331561	0.329	0.362
0	TNRC6B	4.52356e-11	1.05222e-06	-0.332459	0.667	0.662
0	ARFGEF1	2.61378e-18	6.07992e-14	-0.333002	0.481	0.512
0	VASP	1.04526e-12	2.43138e-08	-0.333723	0.313	0.346
0	XRN1	8.64885e-29	2.01181e-24	-0.333894	0.589	0.618
0	TLK2	4.40811e-07	0.0102537	-0.334455	0.236	0.259
0	KDM5A	4.36234e-19	1.01472e-14	-0.334786	0.424	0.461
0	ZNF644	2.24484e-10	5.22173e-06	-0.334842	0.439	0.456
0	YAF2	9.35124e-08	0.00217519	-0.335374	0.232	0.257
0	BACH2	4.13761e-11	9.62448e-07	-0.335959	0.465	0.378
0	APOL6	2.72855e-13	6.34687e-09	-0.336062	0.254	0.293
0	USP25	1.33692e-12	3.1098e-08	-0.336168	0.465	0.487
0	ARHGEF3	2.21953e-12	5.16285e-08	-0.336526	0.48	0.502
0	DNAJB14	5.68666e-16	1.32278e-11	-0.336692	0.361	0.4
0	PHF20L1	3.47485e-11	8.08285e-07	-0.337116	0.286	0.318
0	ZDHHC20	7.09432e-09	0.000165021	-0.337151	0.317	0.342
0	ZNF292	1.24009e-11	2.88457e-07	-0.338429	0.451	0.47
0	GSK3B	6.90046e-11	1.60512e-06	-0.339719	0.38	0.404
0	PIAS1	1.00408e-17	2.33558e-13	-0.340555	0.455	0.488
0	IFITM2	2.13806e-16	4.97334e-12	-0.341309	0.818	0.796
0	RABEP1	9.92378e-14	2.30837e-09	-0.341603	0.267	0.307
0	MARCHF6	4.78088e-07	0.0111208	-0.343012	0.359	0.374
0	DIDO1	1.20791e-09	2.80972e-05	-0.343351	0.251	0.281
0	SRGN	6.28469e-61	1.46188e-56	-0.3435	0.864	0.856
0	ENSG00000291073	1.69111e-06	0.039337	-0.344031	0.315	0.334
0	CNOT4	1.81372e-12	4.21889e-08	-0.344353	0.288	0.324
0	SPPL2A	6.07232e-11	1.41248e-06	-0.344471	0.228	0.262
0	USP34	8.67681e-25	2.01831e-20	-0.34545	0.588	0.614
0	PSPC1	7.4669e-10	1.73688e-05	-0.346617	0.269	0.299
0	EXOC2	1.49821e-06	0.03485	-0.347156	0.286	0.306
0	ZCCHC7	1.52868e-08	0.000355587	-0.347681	0.442	0.456
0	PARVG	8.20303e-13	1.90811e-08	-0.348554	0.225	0.262
0	TUT7	7.58044e-14	1.76329e-09	-0.349937	0.349	0.383
0	DNAJB6	1.7824e-15	4.14603e-11	-0.350065	0.356	0.393
0	RBM26	2.46292e-09	5.72899e-05	-0.350405	0.324	0.349
0	LINC00861	2.19052e-39	5.09537e-35	-0.350441	0.525	0.589
0	LINC01934	4.90998e-17	1.14211e-12	-0.350518	0.292	0.344
0	PPP2R5A	6.17556e-12	1.4365e-07	-0.352457	0.297	0.33
0	TRIP12	2.41789e-11	5.62426e-07	-0.353893	0.372	0.396
0	RSRC1	4.94002e-09	0.00011491	-0.354592	0.336	0.361
0	MAN1A2	2.58004e-13	6.00142e-09	-0.35475	0.377	0.408
0	ZZEF1	4.47301e-07	0.0104047	-0.355247	0.253	0.275
0	MYO9A	1.23645e-08	0.00028761	-0.35658	0.238	0.266
0	RICTOR	2.9877e-11	6.94969e-07	-0.357964	0.477	0.49
0	GTF2I	2.86174e-11	6.6567e-07	-0.358184	0.244	0.277
0	DENND2D	2.13479e-21	4.96574e-17	-0.358924	0.339	0.39
0	MKLN1	5.63649e-11	1.3111e-06	-0.3595	0.376	0.401
0	ADD1	5.23188e-18	1.21699e-13	-0.362586	0.383	0.42
0	CCDC69	1.50945e-19	3.51114e-15	-0.363412	0.285	0.335
0	FAM120B	2.95902e-07	0.00688298	-0.363809	0.26	0.282
0	LENG8	2.19549e-10	5.10693e-06	-0.364516	0.266	0.295
0	IQGAP1	1.4816e-41	3.44636e-37	-0.366175	0.607	0.644
0	RB1CC1	3.46017e-16	8.0487e-12	-0.366679	0.335	0.375
0	PTP4A2	5.41227e-39	1.25895e-34	-0.367259	0.643	0.659
0	SYNE2	6.68506e-69	1.55501e-64	-0.367954	0.893	0.882
0	CCND3	2.65992e-71	6.18723e-67	-0.368176	0.78	0.821
0	TNRC6C	1.10008e-16	2.5589e-12	-0.36842	0.42	0.455
0	TNIK	1.55669e-08	0.000362102	-0.368932	0.575	0.578
0	RAB3GAP2	2.96924e-09	6.90676e-05	-0.369568	0.233	0.262
0	BZW1	5.60447e-30	1.30366e-25	-0.370758	0.467	0.513
0	ATP9B	1.22598e-08	0.000285174	-0.37191	0.404	0.417
0	SLA	1.57669e-15	3.66754e-11	-0.373793	0.317	0.356
0	KMT2C	1.98733e-16	4.62272e-12	-0.374259	0.582	0.59
0	UBR2	7.94591e-24	1.8483e-19	-0.37471	0.457	0.496
0	PLAAT4	5.03941e-45	1.17222e-40	-0.374886	0.717	0.733
0	AAK1	3.23504e-16	7.52503e-12	-0.375157	0.538	0.557
0	USP47	5.42633e-23	1.26222e-18	-0.375376	0.483	0.519
0	ETNK1	8.93333e-11	2.07798e-06	-0.375457	0.247	0.278
0	ARID1A	8.35541e-10	1.94355e-05	-0.37601	0.242	0.271
0	ATP2B4	8.4151e-08	0.00195744	-0.376288	0.313	0.331
0	RELCH	1.20843e-09	2.81093e-05	-0.376963	0.273	0.299
0	CARD11	1.26196e-11	2.93544e-07	-0.377421	0.375	0.401
0	ATAD2B	2.91611e-14	6.78316e-10	-0.378235	0.371	0.403
0	ARPC2	6.85582e-95	1.59473e-90	-0.379675	0.888	0.907
0	EHMT1	8.29673e-18	1.9299e-13	-0.379768	0.377	0.416
0	CREBBP	9.52435e-10	2.21546e-05	-0.380152	0.33	0.352
0	RC3H1	1.72478e-13	4.01201e-09	-0.380453	0.217	0.256
0	RASA3	5.87082e-08	0.00136561	-0.380813	0.676	0.663
0	SACM1L	2.37806e-13	5.53161e-09	-0.381597	0.251	0.288
0	OGT	9.05427e-16	2.10611e-11	-0.38262	0.466	0.49
0	CREBZF	1.05991e-15	2.46546e-11	-0.38308	0.233	0.276
0	TBC1D22A	1.03038e-09	2.39677e-05	-0.383362	0.49	0.499
0	PPP6R3	2.23845e-10	5.20686e-06	-0.383855	0.397	0.415
0	TRIM33	9.66891e-15	2.24908e-10	-0.38476	0.29	0.329
0	CCNH	4.60601e-28	1.0714e-23	-0.386295	0.505	0.546
0	ZMYND8	6.50357e-12	1.5128e-07	-0.386727	0.223	0.256
0	MBNL1	1.52096e-57	3.5379e-53	-0.387122	0.957	0.963
0	VWA8	7.22411e-08	0.0016804	-0.388481	0.29	0.312
0	SLC16A7	1.43951e-09	3.34844e-05	-0.388917	0.271	0.298
0	PPP3CC	8.14782e-30	1.89526e-25	-0.389969	0.558	0.585
0	NIN	1.31715e-23	3.06383e-19	-0.390691	0.437	0.481
0	MIA2	1.54669e-16	3.59775e-12	-0.390737	0.267	0.309
0	ATE1	6.42153e-14	1.49371e-09	-0.391655	0.21	0.25
0	BBX	1.32504e-18	3.08218e-14	-0.391814	0.52	0.546
0	MEF2A	5.77427e-13	1.34315e-08	-0.3921	0.257	0.294
0	IKZF1	2.41954e-36	5.62809e-32	-0.392555	0.761	0.785
0	KCNAB2	1.20878e-12	2.81175e-08	-0.395874	0.273	0.307
0	CCR7	1.53246e-12	3.56465e-08	-0.397018	0.314	0.243
0	EPS15	3.12425e-17	7.26732e-13	-0.398594	0.453	0.477
0	UBR1	1.15585e-19	2.68862e-15	-0.399025	0.292	0.34
0	HMGN3	3.62509e-24	8.43233e-20	-0.399321	0.332	0.384
0	CCDC91	1.73074e-17	4.02587e-13	-0.399604	0.516	0.539
0	PDS5B	1.08825e-09	2.53139e-05	-0.400028	0.252	0.28
0	BTN3A2	7.64883e-36	1.77919e-31	-0.401711	0.403	0.468
0	WDR70	1.72085e-09	4.00288e-05	-0.401842	0.301	0.326
0	ZNF148	3.80763e-19	8.85693e-15	-0.402654	0.392	0.43
0	MLLT6	2.89581e-17	6.73594e-13	-0.402718	0.26	0.304
0	PCED1B	1.31354e-15	3.05542e-11	-0.403657	0.48	0.501
0	GBP5	1.11484e-60	2.59324e-56	-0.404448	0.483	0.579
0	DBI	7.33189e-24	1.70547e-19	-0.406279	0.426	0.463
0	NAA16	1.91985e-15	4.46576e-11	-0.406395	0.258	0.298
0	AP3B1	6.3396e-24	1.47466e-19	-0.407288	0.434	0.478
0	PAN3	4.44722e-14	1.03447e-09	-0.408202	0.415	0.441
0	PRKCQ	7.54008e-20	1.7539e-15	-0.409479	0.517	0.539
0	MED15	1.72403e-17	4.01025e-13	-0.40971	0.314	0.355
0	PPP2R5E	3.97658e-15	9.24991e-11	-0.411765	0.287	0.327
0	WDR7	7.83323e-08	0.00182209	-0.414082	0.241	0.265
0	ZFAND6	2.87096e-23	6.67815e-19	-0.414597	0.375	0.423
0	PAXX	8.5189e-51	1.98158e-46	-0.41466	0.578	0.622
0	HERC4	2.68933e-13	6.25564e-09	-0.415376	0.295	0.329
0	RFX7	2.38804e-09	5.55482e-05	-0.415581	0.279	0.306
0	ABI1	5.27462e-22	1.22693e-17	-0.418198	0.401	0.441
0	SUMF1	1.98658e-06	0.0462099	-0.418684	0.251	0.271
0	TNKS	2.89667e-11	6.73794e-07	-0.419062	0.294	0.324
0	ATOSA	2.39026e-12	5.55998e-08	-0.42009	0.263	0.297
0	MACF1	1.4768e-32	3.43518e-28	-0.420629	0.663	0.683
0	NEK7	3.80994e-10	8.86231e-06	-0.420766	0.358	0.38
0	PXN	2.64504e-15	6.15263e-11	-0.421821	0.216	0.257
0	SEPTIN7	3.88535e-149	9.03772e-145	-0.423265	0.858	0.904
0	COP1	1.15147e-14	2.67844e-10	-0.424412	0.425	0.451
0	DDX3Y	4.13515e-16	9.61878e-12	-0.425047	0.212	0.255
0	ZNRF2	2.61596e-10	6.08498e-06	-0.426221	0.221	0.251
0	ZAP70	1.5783e-75	3.67128e-71	-0.426964	0.613	0.678
0	GPR65	3.19728e-17	7.43719e-13	-0.428375	0.264	0.306
0	DENND4C	3.66084e-24	8.51548e-20	-0.432298	0.329	0.381
0	BIN2	1.86542e-86	4.33915e-82	-0.434261	0.648	0.713
0	CNOT6L	2.20653e-13	5.13262e-09	-0.435498	0.502	0.522
0	TENT2	1.05041e-16	2.44337e-12	-0.435617	0.31	0.347
0	DYM	1.19492e-17	2.77949e-13	-0.437381	0.379	0.417
0	SNX14	1.09152e-14	2.53898e-10	-0.438232	0.215	0.254
0	LCOR	4.50069e-11	1.04691e-06	-0.439404	0.251	0.282
0	BRAF	3.02526e-14	7.03705e-10	-0.439451	0.315	0.348
0	JARID2	4.08942e-07	0.00951241	-0.440396	0.254	0.275
0	CCSER2	3.29263e-29	7.65898e-25	-0.441775	0.567	0.596
0	STK38	8.95049e-39	2.08197e-34	-0.443942	0.521	0.567
0	MAN2A1	1.00841e-11	2.34567e-07	-0.445368	0.302	0.334
0	VPS13C	5.60561e-59	1.30392e-54	-0.44554	0.617	0.671
0	PPP1R18	4.40177e-29	1.0239e-24	-0.445839	0.434	0.474
0	DOCK11	2.18221e-23	5.07604e-19	-0.4464	0.484	0.517
0	LBH	1.15202e-63	2.67972e-59	-0.446551	0.542	0.608
0	LRCH3	1.5562e-13	3.61987e-09	-0.446998	0.213	0.25
0	GLS	1.26812e-35	2.94978e-31	-0.449616	0.546	0.587
0	SPIDR	1.72491e-16	4.01232e-12	-0.450073	0.372	0.406
0	DCAF5	7.8864e-24	1.83445e-19	-0.450641	0.271	0.326
0	ADGRE5	1.82752e-32	4.25099e-28	-0.452462	0.453	0.504
0	BIRC6	1.5952e-44	3.71059e-40	-0.453253	0.552	0.601
0	ST6GAL1	2.03054e-11	4.72324e-07	-0.453332	0.4	0.421
0	TBCK	2.73199e-12	6.35487e-08	-0.453898	0.223	0.258
0	TRERF1	2.08293e-11	4.8451e-07	-0.45409	0.273	0.305
0	CD74	4.96701e-58	1.15538e-53	-0.454708	0.871	0.89
0	TRPC4AP	8.0413e-21	1.87049e-16	-0.457458	0.264	0.312
0	KDM4C	1.78229e-13	4.14578e-09	-0.457673	0.431	0.451
0	TBC1D5	4.51013e-15	1.0491e-10	-0.459346	0.476	0.494
0	RASAL3	1.1053e-37	2.57104e-33	-0.460982	0.327	0.399
0	SERPINB9	4.39303e-33	1.02186e-28	-0.465451	0.314	0.379
0	INPP5D	8.35273e-28	1.94293e-23	-0.468145	0.441	0.486
0	TRAPPC10	5.0347e-37	1.17112e-32	-0.470247	0.377	0.442
0	ATR	9.41627e-26	2.19032e-21	-0.471219	0.302	0.357
0	CYFIP2	2.39034e-54	5.56016e-50	-0.471377	0.52	0.586
0	MAPK14	9.78385e-20	2.27582e-15	-0.471511	0.237	0.285
0	PRMT2	1.04673e-103	2.4348e-99	-0.472568	0.613	0.705
0	TAOK3	9.04833e-55	2.10473e-50	-0.472664	0.502	0.568
0	HEXA	6.98847e-23	1.62559e-18	-0.476862	0.207	0.26
0	MYO9B	1.18933e-28	2.7665e-24	-0.477909	0.313	0.372
0	SLFN12L	2.15988e-46	5.02409e-42	-0.47882	0.538	0.59
0	NEAT1	4.07843e-19	9.48683e-15	-0.479759	0.623	0.632
0	PDE3B	4.2893e-19	9.97734e-15	-0.480454	0.663	0.66
0	PSME4	3.74459e-24	8.71028e-20	-0.480645	0.282	0.335
0	RNF115	1.78172e-23	4.14446e-19	-0.482208	0.242	0.295
0	DUSP2	8.50267e-37	1.97781e-32	-0.485161	0.425	0.487
0	RNGTT	4.23861e-14	9.85943e-10	-0.487399	0.274	0.309
0	ERBIN	3.58715e-63	8.34407e-59	-0.491625	0.525	0.599
0	MON2	3.60678e-27	8.38973e-23	-0.495698	0.339	0.392
0	INVS	1.04928e-11	2.44073e-07	-0.49607	0.218	0.25
0	LYAR	1.73112e-63	4.02675e-59	-0.497169	0.384	0.483
0	PTPRA	2.50464e-46	5.82605e-42	-0.498792	0.413	0.482
0	PPP2R5C	1.73229e-96	4.02948e-92	-0.498888	0.781	0.813
0	ZBTB7A	7.79553e-36	1.81332e-31	-0.499903	0.295	0.364
0	FARS2	1.76721e-06	0.041107	-0.500841	0.259	0.276
0	FTX	7.33077e-07	0.0170521	-0.502503	0.312	0.326
0	MAD1L1	2.18023e-25	5.07142e-21	-0.506004	0.257	0.312
0	CDKAL1	9.39896e-17	2.18629e-12	-0.507959	0.399	0.429
0	SCLT1	4.28581e-26	9.96923e-22	-0.508903	0.262	0.318
0	PVRIG	1.55829e-34	3.62473e-30	-0.508956	0.293	0.36
0	SUCLG2	8.91172e-20	2.07295e-15	-0.509144	0.355	0.395
0	GLCCI1	3.87294e-37	9.00885e-33	-0.509318	0.341	0.411
0	KLF12	1.08735e-15	2.52928e-11	-0.510088	0.785	0.788
0	STK10	9.02389e-47	2.09905e-42	-0.510151	0.504	0.561
0	FAR1	6.49945e-21	1.51184e-16	-0.515087	0.203	0.251
0	CAMKMT	2.87758e-11	6.69353e-07	-0.515526	0.299	0.327
0	ITPR2	1.26013e-25	2.9312e-21	-0.51671	0.384	0.43
0	ARHGAP25	1.25655e-47	2.92286e-43	-0.517242	0.478	0.541
0	LPP	1.60743e-06	0.0373903	-0.517945	0.472	0.466
0	CDK17	1.10112e-32	2.56131e-28	-0.520277	0.392	0.447
0	SCFD2	2.68156e-07	0.00623757	-0.52088	0.231	0.252
0	NEDD9	5.1474e-12	1.19734e-07	-0.521168	0.248	0.278
0	PHKB	8.33726e-17	1.93933e-12	-0.521529	0.219	0.261
0	CYBA	7.26343e-149	1.68955e-144	-0.523933	0.936	0.936
0	SSH2	2.37475e-55	5.52391e-51	-0.529779	0.547	0.608
0	CELF2	8.52251e-59	1.98242e-54	-0.531268	0.809	0.835
0	NSF	1.25061e-24	2.90904e-20	-0.531572	0.231	0.284
0	PTPRC	0	0	-0.531606	0.998	0.999
0	CHD9	6.09386e-34	1.41749e-29	-0.53332	0.282	0.348
0	EXOC4	9.6038e-17	2.23394e-12	-0.533791	0.474	0.496
0	BABAM2	6.67901e-17	1.55361e-12	-0.535123	0.292	0.33
0	CTSD	1.20598e-45	2.80523e-41	-0.539598	0.334	0.409
0	LNPEP	1.22419e-62	2.8476e-58	-0.53997	0.412	0.499
0	SASH3	4.94593e-39	1.15047e-34	-0.541535	0.27	0.343
0	UBE2E3	2.96018e-25	6.88568e-21	-0.54589	0.199	0.253
0	DDHD1	1.50958e-29	3.51143e-25	-0.546709	0.278	0.337
0	SKAP1	2.70115e-95	6.28315e-91	-0.546932	0.865	0.891
0	NHERF1	1.09708e-75	2.55192e-71	-0.547	0.56	0.612
0	KANSL1	2.29309e-23	5.33396e-19	-0.547074	0.378	0.419
0	IRF1	1.35671e-83	3.15583e-79	-0.547706	0.577	0.658
0	RFTN1	7.15692e-31	1.66477e-26	-0.548074	0.27	0.333
0	BTBD9	8.48079e-08	0.00197272	-0.548202	0.407	0.415
0	VTI1A	4.97799e-16	1.15793e-11	-0.548627	0.379	0.41
0	TCF12	1.62698e-30	3.78451e-26	-0.553883	0.448	0.49
0	IQGAP2	6.63941e-61	1.54439e-56	-0.55439	0.69	0.716
0	CD7	2.21389e-85	5.14974e-81	-0.554822	0.54	0.625
0	PHF21A	6.92632e-24	1.61113e-19	-0.555242	0.299	0.349
0	VPS37B	1.885e-26	4.3847e-22	-0.557983	0.207	0.264
0	DYRK1A	6.90938e-16	1.60719e-11	-0.558042	0.325	0.358
0	UTY	1.3727e-22	3.19304e-18	-0.559858	0.243	0.295
0	BTN3A1	5.91788e-55	1.37656e-50	-0.560103	0.332	0.417
0	PARP8	2.31919e-76	5.39466e-72	-0.561274	0.697	0.749
0	ANKRD44	6.77758e-89	1.57653e-84	-0.562428	0.809	0.855
0	VPS13B	1.28157e-35	2.98106e-31	-0.562489	0.486	0.53
0	ATXN1	2.34822e-08	0.000546219	-0.565754	0.541	0.524
0	STIM1	1.25581e-17	2.92113e-13	-0.566807	0.295	0.334
0	TRAPPC9	4.50453e-10	1.0478e-05	-0.568493	0.332	0.352
0	FAM172A	4.98645e-39	1.1599e-34	-0.56938	0.493	0.544
0	TGFBR2	1.22086e-29	2.83984e-25	-0.570624	0.464	0.5
0	FBXL17	6.08523e-20	1.41549e-15	-0.570641	0.409	0.441
0	NLRC5	3.16697e-40	7.3667e-36	-0.576813	0.363	0.431
0	RNF213	5.77825e-121	1.34408e-116	-0.578562	0.714	0.791
0	RASA2	6.83559e-107	1.59003e-102	-0.580992	0.584	0.673
0	SH2D1A	2.85704e-31	6.64575e-27	-0.581385	0.259	0.319
0	MAPRE2	5.38729e-72	1.25314e-67	-0.581519	0.44	0.533
0	APOBEC3C	1.35669e-31	3.15579e-27	-0.585902	0.236	0.297
0	MT2A	5.26968e-45	1.22578e-40	-0.588802	0.338	0.412
0	DOCK2	3.21534e-20	7.47921e-16	-0.588909	0.511	0.532
0	MBP	1.18408e-100	2.75428e-96	-0.591925	0.615	0.684
0	NFAT5	3.06999e-28	7.14111e-24	-0.593129	0.254	0.31
0	CYTH4	8.25306e-33	1.91974e-28	-0.593362	0.197	0.26
0	CHST11	7.95744e-08	0.00185098	-0.596749	0.489	0.488
0	MAP4K5	6.80675e-44	1.58332e-39	-0.600798	0.256	0.334
0	LRBA	9.35684e-55	2.17649e-50	-0.601601	0.612	0.657
0	ITGB2	1.99469e-155	4.63984e-151	-0.605624	0.719	0.784
0	STXBP5	5.94437e-28	1.38272e-23	-0.605867	0.207	0.264
0	NFATC2	1.11304e-30	2.58904e-26	-0.607926	0.317	0.372
0	PAM	1.05507e-20	2.45419e-16	-0.609887	0.274	0.318
0	GRAP2	2.30414e-51	5.35965e-47	-0.610557	0.396	0.469
0	MBD5	1.12507e-48	2.61702e-44	-0.61198	0.414	0.484
0	SPG11	1.8308e-38	4.25862e-34	-0.616192	0.226	0.297
0	ADAM10	1.50328e-72	3.49677e-68	-0.618589	0.373	0.475
0	SH2D2A	6.53419e-34	1.51992e-29	-0.619935	0.264	0.326
0	NCOA2	4.11489e-35	9.57165e-31	-0.621118	0.376	0.432
0	PTPN4	1.22763e-128	2.85559e-124	-0.623661	0.523	0.637
0	PIK3R5	6.11185e-56	1.42168e-51	-0.624678	0.449	0.519
0	CLASP1	9.40932e-30	2.1887e-25	-0.626342	0.236	0.295
0	MSI2	3.17832e-15	7.39308e-11	-0.638747	0.308	0.339
0	CAMK2D	1.39881e-42	3.25377e-38	-0.640522	0.362	0.432
0	RUNX1	2.00905e-22	4.67326e-18	-0.641246	0.57	0.586
0	PTK2B	4.41586e-35	1.02717e-30	-0.641759	0.272	0.337
0	SIDT1	3.27764e-39	7.62411e-35	-0.644235	0.234	0.306
0	CEMIP2	1.72776e-47	4.01895e-43	-0.644899	0.333	0.409
0	RAB29	5.43122e-46	1.26336e-41	-0.646748	0.236	0.314
0	CD247	4.256e-205	9.89988e-201	-0.652714	0.792	0.868
0	RAD51B	1.03555e-09	2.4088e-05	-0.65417	0.296	0.318
0	SLC20A1	7.46936e-44	1.73745e-39	-0.654202	0.207	0.283
0	ZNF767P	9.27609e-29	2.15771e-24	-0.654533	0.197	0.254
0	PRKACB	2.24984e-84	5.23335e-80	-0.657439	0.375	0.481
0	SMYD3	2.63115e-33	6.12032e-29	-0.659655	0.433	0.485
0	SRPK2	4.91689e-95	1.14372e-90	-0.661312	0.502	0.595
0	GMDS	1.97511e-22	4.5943e-18	-0.663178	0.252	0.301
0	ARPC5L	1.8511e-75	4.30584e-71	-0.664761	0.38	0.473
0	CD81	5.37998e-76	1.25144e-71	-0.666232	0.488	0.547
0	UTRN	7.32309e-146	1.70342e-141	-0.666836	0.81	0.856
0	PARP15	9.48845e-47	2.20711e-42	-0.667978	0.231	0.31
0	NFATC3	2.89796e-67	6.74096e-63	-0.669208	0.341	0.435
0	ARID1B	4.91552e-29	1.1434e-24	-0.674994	0.461	0.497
0	CLEC2B	9.8031e-122	2.2803e-117	-0.677015	0.444	0.564
0	FYN	2.18359e-173	5.07925e-169	-0.677517	0.79	0.86
0	ZBTB38	5.05882e-68	1.17673e-63	-0.683383	0.31	0.405
0	ZFAND3	3.19822e-39	7.43939e-35	-0.683659	0.457	0.504
0	NAA50	1.71794e-43	3.9961e-39	-0.685028	0.237	0.31
0	FOXN3	5.11262e-79	1.18925e-74	-0.693407	0.595	0.664
0	ZBTB44	2.74488e-42	6.38487e-38	-0.699794	0.177	0.25
0	SLAMF6	3.26058e-69	7.58444e-65	-0.703605	0.278	0.376
0	MAPK1	4.24754e-58	9.8802e-54	-0.705982	0.272	0.359
0	THEMIS	8.21791e-58	1.91157e-53	-0.712419	0.596	0.612
0	STAT4	5.06201e-170	1.17747e-165	-0.715442	0.572	0.698
0	PICALM	3.22581e-80	7.50356e-76	-0.717117	0.424	0.515
0	GSTP1	1.30377e-96	3.03269e-92	-0.722975	0.39	0.495
0	USP24	4.44823e-74	1.0347e-69	-0.72367	0.357	0.453
0	CCDC88C	2.81478e-107	6.54746e-103	-0.725042	0.488	0.585
0	GNG2	3.28463e-147	7.64038e-143	-0.727749	0.561	0.662
0	BCAS3	7.8943e-39	1.83629e-34	-0.728328	0.301	0.37
0	INPP4A	1.79479e-73	4.17486e-69	-0.731111	0.386	0.478
0	CD63	1.4279e-62	3.32143e-58	-0.733467	0.379	0.454
0	ARAP2	2.12058e-103	4.93268e-99	-0.73372	0.472	0.569
0	TSEN54	3.32609e-78	7.73682e-74	-0.739775	0.26	0.368
0	ZNF407	7.59946e-16	1.76771e-11	-0.741131	0.227	0.264
0	ATM	1.21993e-225	2.83768e-221	-0.746403	0.658	0.778
0	HIVEP3	1.28369e-36	2.98599e-32	-0.746557	0.298	0.364
0	MYO1F	1.24557e-85	2.89731e-81	-0.748963	0.408	0.493
0	SYTL3	3.624e-92	8.42978e-88	-0.757625	0.334	0.448
0	UBE2F	4.7261e-64	1.09934e-59	-0.76028	0.204	0.3
0	PRKCB	8.85836e-111	2.06054e-106	-0.761562	0.539	0.633
0	MRPL10	1.66419e-64	3.87108e-60	-0.770972	0.202	0.297
0	PLAC8	3.66729e-136	8.53047e-132	-0.776609	0.434	0.563
0	DNAJC1	1.16741e-99	2.71551e-95	-0.783749	0.358	0.472
0	TXK	2.29846e-29	5.34645e-25	-0.784454	0.252	0.302
0	NCOA1	1.3279e-103	3.08883e-99	-0.786436	0.424	0.53
0	IGF2R	1.73713e-78	4.04075e-74	-0.799636	0.276	0.381
0	TMEM181	6.05332e-38	1.40806e-33	-0.810911	0.196	0.261
0	ARL15	2.35136e-36	5.4695e-32	-0.812217	0.304	0.366
0	IKZF3	6.41541e-135	1.49229e-130	-0.812823	0.37	0.51
0	PLCB1	7.88084e-24	1.83316e-19	-0.813409	0.269	0.319
0	PITPNC1	1.28288e-143	2.98411e-139	-0.813998	0.551	0.664
0	RABGAP1L	4.52064e-133	1.05155e-128	-0.822892	0.68	0.746
0	PLEKHA1	3.21043e-65	7.46777e-61	-0.827259	0.187	0.28
0	STK39	6.79261e-70	1.58003e-65	-0.828769	0.322	0.414
0	RUNX3	1.72543e-139	4.01352e-135	-0.842296	0.357	0.497
0	PIP4K2A	7.73114e-158	1.79834e-153	-0.860172	0.599	0.694
0	ITCH	6.91426e-91	1.60833e-86	-0.872053	0.265	0.378
0	WWOX	2.25115e-23	5.2364e-19	-0.872415	0.284	0.332
0	RAP1B	0	0	-0.875025	0.711	0.851
0	IRF1-AS1	5.82772e-131	1.35559e-126	-0.878036	0.352	0.483
0	ITGAL	6.82757e-152	1.58816e-147	-0.880471	0.368	0.511
0	NUCB2	3.21437e-114	7.47694e-110	-0.880498	0.288	0.419
0	AKNA	1.36965e-133	3.18594e-129	-0.90175	0.365	0.5
0	AGTPBP1	2.70047e-140	6.28157e-136	-0.911498	0.367	0.505
0	ID2	2.07986e-260	4.83797e-256	-0.921399	0.42	0.626
0	CYRIB	4.3645e-208	1.01523e-203	-0.923077	0.465	0.614
0	HCST	0	0	-0.924645	0.744	0.848
0	RAB27A	4.26563e-103	9.92229e-99	-0.925455	0.255	0.376
0	PRKCH	2.99316e-296	6.96238e-292	-0.941835	0.756	0.864
0	MAN1A1	1.4908e-70	3.46775e-66	-0.947082	0.165	0.261
0	RPTOR	1.07774e-65	2.50692e-61	-0.954104	0.201	0.294
0	ABHD17A	7.70431e-238	1.7921e-233	-0.965399	0.504	0.64
0	CMIP	1.19172e-61	2.77206e-57	-0.98306	0.204	0.295
0	NCALD	1.79109e-78	4.16624e-74	-0.987542	0.28	0.386
0	PTPRJ	1.48133e-78	3.44572e-74	-0.989011	0.242	0.346
0	PTPN22	7.17409e-131	1.66876e-126	-0.995437	0.235	0.379
0	DIP2A	3.51418e-125	8.17433e-121	-0.998647	0.249	0.388
0	DGKD	3.74236e-97	8.7051e-93	-1.01047	0.198	0.315
0	LYST	3.60477e-120	8.38505e-116	-1.01516	0.304	0.432
0	TSPAN32	4.72261e-125	1.09853e-120	-1.02523	0.189	0.328
0	FNDC3B	4.40188e-73	1.02392e-68	-1.03186	0.203	0.301
0	CTSC	2.23803e-189	5.20587e-185	-1.05248	0.382	0.527
0	CBLB	2.00944e-232	4.67415e-228	-1.06382	0.49	0.65
0	HOPX	1.41064e-116	3.2813e-112	-1.06979	0.221	0.352
0	RAP1GAP2	4.4391e-97	1.03258e-92	-1.06982	0.261	0.374
0	MYBL1	9.56197e-171	2.22421e-166	-1.07549	0.328	0.482
0	PRR5	1.4318e-102	3.3305e-98	-1.09392	0.134	0.253
0	EIF4G3	1.58011e-112	3.6755e-108	-1.09686	0.207	0.335
0	LITAF	0	0	-1.10896	0.564	0.767
0	SFMBT2	3.53496e-94	8.22267e-90	-1.1373	0.167	0.283
0	agg.MHCII	0	0	-1.13928	0.686	0.834
0	SSBP3	1.63401e-120	3.80087e-116	-1.15971	0.194	0.327
0	RASSF1	1.61843e-176	3.76463e-172	-1.16324	0.248	0.412
0	GNPTAB	8.53828e-131	1.98609e-126	-1.17544	0.178	0.318
0	PYHIN1	2.45904e-291	5.71997e-287	-1.18427	0.478	0.624
0	C12orf75	9.97612e-196	2.32055e-191	-1.1905	0.276	0.443
0	APOBEC3G	1.70404e-144	3.96377e-140	-1.20762	0.211	0.355
0	TFDP2	2.58007e-141	6.00151e-137	-1.21798	0.177	0.325
0	LINC01871	1.00076e-129	2.32787e-125	-1.23378	0.117	0.251
0	JAZF1	1.31135e-95	3.05033e-91	-1.2348	0.215	0.329
0	SYTL2	2.42857e-177	5.64909e-173	-1.23531	0.194	0.366
0	SNTB1	1.7742e-105	4.12697e-101	-1.24349	0.137	0.256
0	CHST12	4.82145e-147	1.12152e-142	-1.29951	0.15	0.296
0	TRG-AS1	1.11908e-179	2.6031e-175	-1.34337	0.247	0.408
0	SAMD3	0	0	-1.3543	0.309	0.548
0	TOX	2.57678e-143	5.99384e-139	-1.43261	0.148	0.294
0	ATP8A1	1.58684e-277	3.69114e-273	-1.45124	0.247	0.468
0	ARHGAP26	0	0	-1.48825	0.291	0.539
0	KLRG1	1.69214e-286	3.9361e-282	-1.48846	0.262	0.47
0	GZMM	0	0	-1.53689	0.386	0.651
0	PATL2	2.79061e-165	6.49123e-161	-1.55697	0.118	0.27
0	APMAP	2.36034e-275	5.49038e-271	-1.5694	0.191	0.403
0	TPST2	0	0	-1.68622	0.192	0.427
0	SYNE1	0	0	-1.70337	0.431	0.708
0	CMC1	9.13942e-180	2.12592e-175	-1.76523	0.171	0.328
0	GZMA	0	0	-1.80072	0.296	0.593
0	CEP78	1.08294e-180	2.51903e-176	-1.83246	0.1	0.255
0	TGFBR3	9.90572e-291	2.30417e-286	-1.87088	0.199	0.414
0	PPP2R2B	1.81172e-255	4.21424e-251	-1.89611	0.15	0.352
0	EFHD2	0	0	-2.00907	0.363	0.602
0	agg.TCRG	0	0	-2.11462	0.229	0.531
0	MCTP2	3.67012e-284	8.53706e-280	-2.12129	0.105	0.314
0	MATK	0	0	-2.22047	0.094	0.339
0	TYROBP	1.11389e-106	2.59101e-102	-2.26113	0.156	0.266
0	CTSW	0	0	-2.27942	0.369	0.707
0	VAV3	0	0	-2.30941	0.098	0.354
0	ABI3	8.05725e-272	1.8742e-267	-2.3568	0.063	0.256
0	TBX21	0	0	-2.42	0.087	0.326
0	CCL5	0	0	-2.48967	0.439	0.753
0	CST7	0	0	-2.88507	0.353	0.681
0	PLEK	0	0	-3.07231	0.13	0.511
0	ZEB2	0	0	-3.16803	0.16	0.569
0	AOAH	0	0	-3.39722	0.097	0.42
0	CD8B	0	0	-3.43637	0.059	0.428
0	SPON2	0	0	-3.47687	0.05	0.289
0	KLRK1	0	0	-3.55327	0.064	0.575
0	CD8A	0	0	-3.57983	0.07	0.507
0	PRF1	0	0	-3.59241	0.129	0.533
0	SLAMF7	0	0	-3.71939	0.033	0.321
0	KLRC4	0	0	-3.74242	0.025	0.273
0	S1PR5	0	0	-4.21083	0.019	0.281
0	C1orf21	0	0	-4.56045	0.02	0.335
0	FCRL6	0	0	-4.57148	0.022	0.354
0	GNLY	0	0	-4.78443	0.122	0.491
0	CX3CR1	0	0	-4.92758	0.015	0.271
0	NKG7	0	0	-4.95435	0.207	0.713
0	FCGR3A	0	0	-5.19564	0.019	0.286
0	KLRD1	0	0	-5.72455	0.02	0.438
0	GZMH	0	0	-6.10319	0.033	0.481
0	CCL4	0	0	-6.56151	0.007	0.331
0	FGFBP2	0	0	-7.11066	0.01	0.39
0	GZMB	0	0	-7.38837	0.008	0.353
1	GZMK	0	0	2.38373	0.514	0.148
1	CMC1	0	0	1.80023	0.57	0.247
1	CD8B	0	0	1.77118	0.809	0.27
1	EOMES	0	0	1.74593	0.333	0.107
1	CD8A	0	0	1.64789	0.876	0.334
1	CRTAM	2.35782e-268	5.48453e-264	1.5407	0.277	0.101
1	DUSP2	0	0	1.52508	0.766	0.422
1	YBX3	5.91574e-255	1.37606e-250	1.39468	0.283	0.107
1	TIGIT	1.46322e-298	3.40359e-294	1.33015	0.367	0.15
1	CCL5	0	0	1.32734	0.991	0.634
1	FCRL3	2.28013e-195	5.30382e-191	1.26364	0.256	0.105
1	SLAMF7	0	0	1.24626	0.506	0.218
1	KLRC4	0	0	1.2422	0.438	0.183
1	SH2D1A	1.24063e-273	2.88583e-269	1.22958	0.496	0.273
1	KLRK1	0	0	1.22244	0.851	0.401
1	LAG3	5.19319e-248	1.20799e-243	1.21421	0.348	0.151
1	agg.MHCII	0	0	1.18991	0.964	0.774
1	DTHD1	6.2742e-215	1.45944e-210	1.15285	0.273	0.109
1	CD74	0	0	1.13821	0.962	0.873
1	PLEK	0	0	1.12366	0.738	0.378
1	PECAM1	3.58252e-188	8.3333e-184	1.10899	0.337	0.165
1	CCL4	0	0	1.09905	0.486	0.225
1	GZMA	0	0	1.09399	0.857	0.474
1	GZMM	0	0	1.05005	0.847	0.551
1	LYAR	0	0	1.00375	0.722	0.416
1	CD81	0	0	0.975365	0.762	0.494
1	agg.TCRG	0	0	0.958686	0.757	0.417
1	CXCR3	5.10335e-118	1.18709e-113	0.954797	0.275	0.145
1	CST7	0	0	0.948068	0.932	0.556
1	FCRL6	1.86038e-305	4.32742e-301	0.936522	0.514	0.245
1	CTSW	0	0	0.882022	0.925	0.586
1	NKG7	0	0	0.876461	0.942	0.549
1	COTL1	2.3325e-264	5.42564e-260	0.873665	0.716	0.502
1	KLRD1	0	0	0.81906	0.608	0.306
1	ABI3	1.45616e-121	3.38718e-117	0.808763	0.341	0.193
1	LYST	9.9575e-200	2.31621e-195	0.799216	0.583	0.374
1	ANTKMT	1.79219e-81	4.16882e-77	0.799153	0.292	0.179
1	PVRIG	3.06182e-138	7.12209e-134	0.785866	0.489	0.321
1	KLRG1	5.29896e-232	1.23259e-227	0.779546	0.631	0.391
1	CLIC3	7.89698e-112	1.83692e-107	0.775863	0.285	0.154
1	C12orf75	4.72612e-220	1.09934e-215	0.765515	0.609	0.372
1	CTSC	1.62322e-202	3.77576e-198	0.745285	0.674	0.465
1	GZMH	2.88301e-257	6.70617e-253	0.745274	0.62	0.347
1	APMAP	4.53355e-174	1.05455e-169	0.744534	0.531	0.329
1	GABARAPL1	1.51687e-85	3.52839e-81	0.739756	0.314	0.193
1	SLAMF6	9.3611e-152	2.17749e-147	0.739147	0.513	0.328
1	MATK	7.45149e-153	1.73329e-148	0.735925	0.446	0.26
1	ZBTB38	2.03604e-150	4.73604e-146	0.730282	0.539	0.358
1	PLAAT3	3.98446e-74	9.26826e-70	0.718243	0.263	0.157
1	PYCARD	4.30623e-87	1.00167e-82	0.711821	0.396	0.268
1	TPST2	6.90408e-184	1.60596e-179	0.709934	0.56	0.346
1	PYHIN1	7.7753e-302	1.80861e-297	0.706269	0.817	0.554
1	RAB27A	1.03401e-157	2.40521e-153	0.70234	0.514	0.322
1	CYTOR	1.5237e-99	3.54428e-95	0.700132	0.358	0.22
1	CDC42EP3-AS1	5.4263e-61	1.26221e-56	0.698164	0.254	0.16
1	STOM	2.12441e-110	4.94159e-106	0.693749	0.405	0.253
1	MT2A	1.57535e-101	3.66441e-97	0.69011	0.518	0.375
1	FGR	5.61929e-94	1.3071e-89	0.688057	0.313	0.184
1	USP28	2.86606e-81	6.66673e-77	0.678876	0.288	0.172
1	LINC01871	3.47223e-80	8.07675e-76	0.67876	0.326	0.205
1	APOBEC3G	1.55621e-119	3.61989e-115	0.659267	0.467	0.3
1	CX3CR1	7.21877e-83	1.67916e-78	0.658967	0.323	0.199
1	MAP3K8	1.38422e-82	3.21982e-78	0.657146	0.281	0.166
1	AOAH	4.82514e-199	1.12237e-194	0.655068	0.538	0.32
1	ARPC5L	2.18736e-143	5.08802e-139	0.654152	0.606	0.427
1	MRPL10	1.05583e-86	2.45597e-82	0.65391	0.389	0.257
1	HCST	0	0	0.648364	0.96	0.803
1	S1PR5	4.65738e-96	1.08335e-91	0.640674	0.344	0.206
1	CD84	6.69608e-74	1.55758e-69	0.637426	0.323	0.208
1	IKZF3	7.3135e-168	1.70119e-163	0.63358	0.652	0.451
1	GSTP1	1.04617e-152	2.4335e-148	0.626852	0.634	0.445
1	SIT1	1.0089e-73	2.3468e-69	0.622377	0.389	0.267
1	IDH2	4.07188e-87	9.47159e-83	0.617713	0.45	0.316
1	IFI27L2	2.91285e-48	6.77558e-44	0.616954	0.266	0.18
1	RAB37	6.77468e-61	1.57586e-56	0.609715	0.316	0.212
1	PTP4A2	1.07179e-202	2.4931e-198	0.608819	0.797	0.631
1	PLAAT4	1.73412e-237	4.03374e-233	0.6087	0.865	0.705
1	CHST12	3.32396e-75	7.73186e-71	0.593174	0.371	0.247
1	APOBEC3C	7.76147e-70	1.8054e-65	0.581119	0.386	0.266
1	PTPRCAP	3.15028e-72	7.32788e-68	0.572047	0.437	0.315
1	IL2RB	2.75206e-54	6.40156e-50	0.568391	0.271	0.177
1	PSMB9	2.96364e-213	6.89371e-209	0.568212	0.875	0.735
1	CD99	9.67484e-307	2.25046e-302	0.566542	0.95	0.808
1	PPP1CA	3.62509e-154	8.43233e-150	0.554288	0.753	0.594
1	TMEM109	2.68201e-43	6.23863e-39	0.55249	0.331	0.244
1	RAB29	8.93077e-61	2.07739e-56	0.550341	0.392	0.281
1	CLEC2B	1.20063e-126	2.79278e-122	0.550063	0.677	0.514
1	CLIC1	4.95064e-219	1.15157e-214	0.549608	0.873	0.691
1	TRG-AS1	6.94098e-94	1.61454e-89	0.547236	0.501	0.352
1	ARL6IP1	6.58246e-112	1.53115e-107	0.537091	0.66	0.513
1	KIF21A	1.48903e-56	3.46364e-52	0.536132	0.286	0.188
1	PAXX	3.31431e-151	7.70943e-147	0.535564	0.754	0.587
1	PPP1R18	1.43127e-93	3.32928e-89	0.533847	0.587	0.445
1	GPR171	5.06605e-38	1.17841e-33	0.528481	0.265	0.188
1	IFT25	2.85962e-40	6.65177e-36	0.519156	0.288	0.205
1	RHOC	2.92003e-52	6.79228e-48	0.51249	0.311	0.213
1	PFN1	0	0	0.509282	1	0.988
1	CD2	3.18187e-135	7.40134e-131	0.506476	0.794	0.658
1	DAXX	1.44035e-34	3.3504e-30	0.503129	0.264	0.19
1	PTPN22	6.40465e-73	1.48978e-68	0.500314	0.46	0.329
1	GPR174	2.15267e-59	5.00733e-55	0.498487	0.358	0.248
1	GUK1	1.89864e-136	4.41643e-132	0.497765	0.777	0.63
1	NHERF1	6.22914e-137	1.44896e-132	0.496043	0.743	0.576
1	CDKN2D	8.83276e-71	2.05459e-66	0.493603	0.506	0.379
1	CISD3	1.72424e-37	4.01077e-33	0.490672	0.298	0.217
1	RNF167	2.90191e-65	6.75013e-61	0.48971	0.52	0.404
1	RASSF1	9.45303e-81	2.19887e-76	0.486005	0.499	0.357
1	CHN2	3.70568e-78	8.61977e-74	0.48288	0.251	0.143
1	MFSD10	3.38142e-42	7.86553e-38	0.475878	0.365	0.275
1	REEP5	9.08161e-68	2.11247e-63	0.475285	0.495	0.369
1	NIN	3.84335e-92	8.94002e-88	0.467775	0.596	0.449
1	SH3BGRL3	9.50985e-294	2.21209e-289	0.46673	0.998	0.97
1	JPT1	1.17827e-37	2.74078e-33	0.466218	0.356	0.271
1	SRGN	2.4116e-238	5.60962e-234	0.464725	0.952	0.84
1	TSEN54	1.38295e-58	3.21688e-54	0.458788	0.445	0.328
1	NELFCD	1.28596e-26	2.99128e-22	0.456045	0.255	0.191
1	CKLF	4.53301e-55	1.05442e-50	0.446966	0.49	0.377
1	agg.TCRA	1.51732e-191	3.52943e-187	0.446487	0.968	0.907
1	RAB5IF	5.98157e-43	1.39137e-38	0.441989	0.413	0.317
1	NMRAL1	8.0513e-28	1.87281e-23	0.439822	0.26	0.193
1	RAB1B	4.12515e-33	9.59551e-29	0.439752	0.346	0.267
1	RUNX3	1.11275e-98	2.58838e-94	0.43588	0.61	0.443
1	BATF	1.20345e-29	2.79935e-25	0.435656	0.268	0.199
1	CD3D	6.36851e-207	1.48138e-202	0.433201	0.978	0.906
1	SASH3	4.25955e-44	9.90814e-40	0.431913	0.411	0.313
1	ABHD17A	1.37891e-106	3.20748e-102	0.422032	0.74	0.588
1	agg.TCRB	1.96731e-249	4.57615e-245	0.418231	0.998	0.986
1	STK17A	2.91513e-114	6.78089e-110	0.417871	0.811	0.691
1	SAMD3	9.24489e-126	2.15045e-121	0.417467	0.666	0.469
1	PTPN6	2.89263e-43	6.72854e-39	0.416146	0.485	0.389
1	PSMB8	2.35551e-72	5.47916e-68	0.415812	0.675	0.56
1	CLDND1	2.4924e-23	5.79758e-19	0.414985	0.43	0.365
1	ACAA2	1.20714e-24	2.80792e-20	0.414335	0.266	0.203
1	DBI	1.04852e-55	2.43896e-51	0.412396	0.551	0.439
1	VASP	4.65201e-38	1.0821e-33	0.410063	0.416	0.326
1	C1orf21	1.343e-96	3.12395e-92	0.410044	0.402	0.246
1	ITM2A	1.98168e-62	4.60959e-58	0.409125	0.621	0.511
1	agg.MHCI.classical	0	0	0.408757	1	1
1	HERPUD1	4.7058e-29	1.09462e-24	0.406639	0.333	0.259
1	ACTB	4.02462e-213	9.36168e-209	0.403724	1	0.997
1	ARRB2	1.23719e-58	2.87784e-54	0.403713	0.583	0.465
1	ITGB2	8.70927e-115	2.02586e-110	0.403528	0.848	0.757
1	B2M	0	0	0.402384	1	1
1	YARS1	1.23871e-32	2.88137e-28	0.401312	0.304	0.225
1	ZBTB7A	2.1941e-44	5.1037e-40	0.399195	0.436	0.334
1	POLR2G	1.43257e-33	3.33231e-29	0.396939	0.406	0.324
1	CYBA	3.7278e-243	8.67123e-239	0.395694	0.985	0.927
1	H1-2	1.81359e-42	4.21859e-38	0.395018	0.568	0.479
1	CD3G	7.54467e-119	1.75496e-114	0.392966	0.867	0.755
1	ARPC4	4.90201e-72	1.14026e-67	0.392263	0.678	0.558
1	BTN3A2	2.67745e-51	6.22802e-47	0.391209	0.544	0.438
1	NUCB2	1.89509e-43	4.40817e-39	0.390894	0.479	0.376
1	ZEB2	5.21129e-237	1.2122e-232	0.387339	0.73	0.44
1	CD63	2.94175e-80	6.8428e-76	0.384273	0.569	0.415
1	NDUFB10	8.45105e-53	1.9658e-48	0.383495	0.576	0.471
1	ENSG00000291100	1.22849e-20	2.8576e-16	0.3834	0.274	0.215
1	TBX21	1.04602e-60	2.43315e-56	0.383331	0.382	0.258
1	SRM	3.4702e-22	8.07202e-18	0.382656	0.273	0.212
1	MAZ	3.63028e-24	8.44441e-20	0.381568	0.318	0.252
1	JUN	6.29074e-65	1.46329e-60	0.380975	0.868	0.815
1	SIPA1	9.55296e-25	2.22211e-20	0.379785	0.289	0.222
1	H1-3	1.05565e-39	2.45556e-35	0.377979	0.607	0.522
1	HLA-F	1.38113e-138	3.21264e-134	0.375979	0.935	0.87
1	SHISA5	2.50728e-50	5.83217e-46	0.374832	0.579	0.474
1	CDK2AP2	2.39671e-27	5.57499e-23	0.374765	0.379	0.304
1	SELENOS	6.04678e-18	1.40654e-13	0.374577	0.256	0.204
1	CFL1	1.14379e-204	2.66057e-200	0.373922	0.997	0.974
1	MYL12B	2.32486e-148	5.40786e-144	0.372912	0.949	0.875
1	CYB561D2	1.98305e-24	4.61278e-20	0.372487	0.295	0.229
1	PDLIM2	2.12191e-25	4.93578e-21	0.37209	0.32	0.251
1	ENSG00000287263	7.56198e-22	1.75899e-17	0.371607	0.285	0.224
1	GIMAP4	1.16297e-73	2.70518e-69	0.371268	0.737	0.617
1	HDAC1	3.10779e-32	7.22903e-28	0.370806	0.457	0.376
1	OAZ1	4.72492e-162	1.09906e-157	0.370704	0.969	0.921
1	GTDC1	4.06748e-69	9.46136e-65	0.370684	0.32	0.202
1	SH3BP1	1.26749e-17	2.94832e-13	0.369516	0.282	0.229
1	EZR	2.19249e-89	5.09995e-85	0.369327	0.806	0.705
1	ARF6	2.08415e-58	4.84795e-54	0.36708	0.655	0.546
1	LITAF	2.63237e-113	6.12315e-109	0.36599	0.837	0.706
1	DOK2	2.46324e-33	5.72974e-29	0.365452	0.421	0.334
1	SRSF9	3.35993e-53	7.81552e-49	0.36449	0.614	0.508
1	FBXW5	6.5167e-32	1.51585e-27	0.363424	0.435	0.353
1	PSENEN	1.21626e-20	2.82914e-16	0.362365	0.288	0.229
1	ITGAL	1.74542e-63	4.06001e-59	0.360669	0.593	0.461
1	PRR13	5.4206e-85	1.26089e-80	0.358901	0.801	0.692
1	ARPC1B	2.39441e-106	5.56963e-102	0.358417	0.904	0.831
1	PSME1	1.30569e-124	3.03718e-120	0.358071	0.934	0.857
1	PLEKHJ1	3.43738e-23	7.99568e-19	0.355828	0.323	0.258
1	ZFP36	2.92003e-68	6.79228e-64	0.355696	0.797	0.712
1	H1-4	3.10158e-74	7.21459e-70	0.354414	0.866	0.794
1	TSC22D4	6.34606e-26	1.47616e-21	0.352921	0.395	0.323
1	SSBP4	5.27657e-42	1.22738e-37	0.351098	0.51	0.411
1	MYL6	6.32652e-153	1.47161e-148	0.349839	0.982	0.945
1	EMP3	1.39459e-124	3.24395e-120	0.349756	0.938	0.855
1	BST2	2.58289e-37	6.00806e-33	0.348959	0.481	0.387
1	FLOT1	1.74579e-21	4.06089e-17	0.347316	0.343	0.28
1	CD27	6.33815e-20	1.47432e-15	0.345468	0.392	0.331
1	ALYREF	6.15203e-17	1.43102e-12	0.344483	0.281	0.229
1	CASP1	1.61598e-20	3.75893e-16	0.344468	0.291	0.231
1	KRT10	2.30577e-35	5.36344e-31	0.343674	0.511	0.423
1	PRELID1	8.68219e-44	2.01956e-39	0.343391	0.555	0.455
1	AIP	1.37005e-33	3.18687e-29	0.341465	0.487	0.401
1	USP11	2.83996e-22	6.60604e-18	0.341291	0.258	0.197
1	MXD4	3.00742e-22	6.99555e-18	0.340366	0.329	0.264
1	CAP1	7.67934e-65	1.78629e-60	0.340199	0.754	0.644
1	PSMB10	2.30578e-58	5.36347e-54	0.33915	0.702	0.595
1	BSG	2.03856e-45	4.7419e-41	0.338287	0.585	0.483
1	CSK	3.17209e-39	7.37861e-35	0.338102	0.562	0.47
1	CIAO2B	2.44419e-30	5.68544e-26	0.337003	0.48	0.402
1	POMP	2.1195e-30	4.93017e-26	0.336019	0.432	0.351
1	TMEM50A	1.07222e-48	2.4941e-44	0.334077	0.649	0.55
1	SIRT2	6.97769e-18	1.62308e-13	0.334057	0.258	0.204
1	RNF5	7.22713e-14	1.6811e-09	0.333686	0.258	0.212
1	GBP4	1.91011e-18	4.4431e-14	0.333012	0.335	0.277
1	NT5C	8.42034e-19	1.95866e-14	0.332852	0.297	0.239
1	CALM2	2.48718e-69	5.78542e-65	0.332507	0.8	0.703
1	POLR2F	8.85954e-23	2.06082e-18	0.331988	0.344	0.277
1	IL32	1.04163e-169	2.42293e-165	0.33196	0.993	0.956
1	CXCR4	5.17511e-44	1.20378e-39	0.331847	0.783	0.741
1	TMEM179B	2.20247e-20	5.12316e-16	0.331595	0.347	0.284
1	GBP5	3.93631e-71	9.15625e-67	0.330876	0.686	0.536
1	PIN1	9.44589e-27	2.19721e-22	0.330593	0.412	0.336
1	TUBA4A	9.0447e-27	2.10389e-22	0.330132	0.448	0.37
1	DENND2D	1.12414e-28	2.61485e-24	0.330041	0.447	0.368
1	SUPT4H1	3.21035e-27	7.4676e-23	0.329433	0.407	0.329
1	VKORC1	6.08664e-13	1.41581e-08	0.329294	0.256	0.212
1	PIK3R1	6.5277e-62	1.51841e-57	0.327379	0.765	0.671
1	H2AC20	8.33928e-16	1.9398e-11	0.326346	0.318	0.267
1	LAT	2.48665e-59	5.7842e-55	0.325699	0.746	0.647
1	ITGA4	6.76341e-148	1.57324e-143	0.325416	0.909	0.763
1	ITGB1BP1	2.9291e-19	6.81339e-15	0.325002	0.314	0.255
1	PTPN7	9.67927e-20	2.25149e-15	0.324904	0.32	0.259
1	TRAPPC1	5.90884e-47	1.37445e-42	0.324754	0.618	0.519
1	TMEM9B	2.22107e-16	5.16644e-12	0.324513	0.263	0.211
1	CMTM3	6.36877e-17	1.48144e-12	0.323659	0.319	0.265
1	ARPC3	1.12769e-85	2.62313e-81	0.322797	0.883	0.809
1	DRAP1	1.83e-47	4.25675e-43	0.322395	0.637	0.534
1	CYC1	1.17956e-15	2.74377e-11	0.321187	0.307	0.255
1	HSP90AA1	4.00368e-120	9.31295e-116	0.321141	0.969	0.935
1	TENT5C	1.90488e-29	4.43094e-25	0.320482	0.334	0.255
1	UPF3A	3.21806e-20	7.48553e-16	0.320353	0.364	0.302
1	POLR2E	1.4246e-22	3.31377e-18	0.319744	0.391	0.323
1	REL	2.7777e-35	6.46121e-31	0.318806	0.465	0.37
1	NDUFA6	4.93369e-26	1.14763e-21	0.318442	0.458	0.387
1	SEPTIN7	1.26264e-114	2.93702e-110	0.317558	0.941	0.886
1	LIME1	5.28783e-62	1.23e-57	0.316893	0.797	0.695
1	LY6E	2.57513e-55	5.99002e-51	0.316736	0.759	0.66
1	UBB	1.53592e-107	3.5727e-103	0.31606	0.938	0.862
1	KRAS	6.73266e-28	1.56608e-23	0.315953	0.454	0.374
1	POLR2K	4.73314e-19	1.10097e-14	0.315515	0.31	0.251
1	SHFL	4.0069e-22	9.32046e-18	0.315369	0.383	0.316
1	LAMTOR2	1.00021e-14	2.32659e-10	0.314948	0.261	0.212
1	SERPINB9	7.98162e-25	1.8566e-20	0.314136	0.428	0.354
1	CD3E	8.30521e-156	1.93187e-151	0.313912	0.992	0.961
1	ARPC2	2.0917e-95	4.86549e-91	0.313073	0.939	0.897
1	MYO1F	1.03049e-66	2.39702e-62	0.312697	0.604	0.453
1	RGS19	4.91857e-21	1.14411e-16	0.312295	0.396	0.332
1	SDHC	4.17667e-15	9.71534e-11	0.311627	0.344	0.293
1	CALM1	1.7895e-154	4.16256e-150	0.311437	0.996	0.983
1	LCP1	3.9817e-89	9.26182e-85	0.311013	0.909	0.852
1	UBL5	2.70549e-46	6.29324e-42	0.310996	0.639	0.536
1	RNASEK	8.27838e-59	1.92563e-54	0.310702	0.773	0.671
1	RAB4B	2.6446e-20	6.1516e-16	0.309935	0.312	0.249
1	RBCK1	5.02564e-20	1.16901e-15	0.309905	0.356	0.293
1	BRK1	1.11011e-32	2.58223e-28	0.309772	0.539	0.455
1	MIEN1	3.45606e-17	8.03915e-13	0.309658	0.321	0.264
1	LAMTOR5	3.92248e-20	9.12408e-16	0.309533	0.396	0.333
1	ECH1	2.27474e-25	5.29127e-21	0.309224	0.476	0.404
1	ACTG1	2.8816e-87	6.7029e-83	0.308625	0.977	0.96
1	GABARAPL2	6.60363e-25	1.53607e-20	0.308395	0.482	0.409
1	CALR	9.24647e-36	2.15082e-31	0.308245	0.604	0.52
1	TMSB4X	1.77435e-214	4.12732e-210	0.308227	1	0.995
1	TIMM17B	9.79121e-16	2.27753e-11	0.308057	0.256	0.205
1	PSMC4	2.99288e-14	6.96173e-10	0.307866	0.272	0.224
1	ATP5IF1	4.43004e-37	1.03047e-32	0.307185	0.623	0.537
1	IL2RG	2.53227e-106	5.89031e-102	0.307151	0.951	0.896
1	NEDD8	4.07072e-35	9.46891e-31	0.306998	0.607	0.527
1	SNRPA	2.47038e-19	5.74635e-15	0.306882	0.385	0.322
1	PRR5	3.70553e-22	8.61944e-18	0.30686	0.283	0.219
1	HMGN4	1.92876e-21	4.4865e-17	0.306369	0.385	0.32
1	KRTCAP2	2.06452e-47	4.80228e-43	0.306093	0.672	0.572
1	BUB3	9.30988e-33	2.16557e-28	0.305928	0.555	0.473
1	GPS2	1.1858e-30	2.7583e-26	0.30543	0.51	0.427
1	STARD7	1.09117e-12	2.53818e-08	0.304655	0.256	0.212
1	TRMT112	1.85366e-44	4.3118e-40	0.304611	0.634	0.537
1	UBC	4.57239e-138	1.06358e-133	0.304259	0.991	0.966
1	PSMA7	1.26238e-54	2.93643e-50	0.303716	0.761	0.659
1	POLR2L	7.73412e-29	1.79903e-24	0.301849	0.518	0.441
1	ATP1B3	7.61145e-19	1.7705e-14	0.301831	0.264	0.207
1	TERF2IP	5.60237e-34	1.30317e-29	0.301613	0.613	0.532
1	UBE2L6	1.75363e-25	4.07912e-21	0.30141	0.455	0.382
1	CNN2	7.70562e-48	1.7924e-43	0.301221	0.724	0.629
1	THAP12	1.17125e-17	2.72444e-13	0.30122	0.29	0.234
1	PPP4C	2.44103e-26	5.67807e-22	0.30079	0.477	0.403
1	SYNE1	3.02898e-125	7.0457e-121	0.300117	0.793	0.625
1	PARVG	1.21035e-16	2.8154e-12	0.299488	0.301	0.246
1	ZNF428	2.1016e-18	4.88854e-14	0.299379	0.385	0.326
1	PSMB6	4.05047e-25	9.42179e-21	0.298944	0.435	0.359
1	SRI	3.29242e-31	7.6585e-27	0.298629	0.495	0.409
1	LINC01934	1.41439e-42	3.29002e-38	0.298496	0.42	0.318
1	ADRM1	1.00622e-17	2.34056e-13	0.298214	0.34	0.281
1	BLOC1S1	9.83471e-27	2.28765e-22	0.297885	0.48	0.402
1	EMC3	4.64367e-14	1.08016e-09	0.296686	0.25	0.203
1	ANXA2	6.3355e-39	1.4737e-34	0.296602	0.506	0.4
1	ELOB	3.70247e-44	8.61233e-40	0.295968	0.694	0.599
1	GPS1	4.39218e-14	1.02167e-09	0.295893	0.269	0.221
1	SAMD9L	1.7086e-16	3.97437e-12	0.295826	0.282	0.228
1	PSMB2	1.36333e-17	3.17125e-13	0.2954	0.345	0.287
1	TMEM35B	2.69646e-15	6.27223e-11	0.295012	0.312	0.261
1	ODC1	4.08412e-23	9.50008e-19	0.294865	0.393	0.323
1	CDC42EP3	7.16123e-29	1.66577e-24	0.293392	0.409	0.325
1	WDR83OS	5.90411e-36	1.37335e-31	0.293117	0.567	0.473
1	NAXE	8.41077e-14	1.95643e-09	0.293099	0.284	0.236
1	MCRIP1	4.13293e-17	9.61362e-13	0.293054	0.324	0.267
1	PSME2	1.96085e-48	4.56113e-44	0.292926	0.731	0.633
1	BAX	2.19324e-27	5.10169e-23	0.292907	0.492	0.415
1	DCTN3	4.58387e-19	1.06625e-14	0.292851	0.386	0.325
1	PPM1G	4.54545e-21	1.05732e-16	0.292807	0.446	0.38
1	BCL7C	1.52082e-19	3.53758e-15	0.292632	0.402	0.341
1	CHCHD2	1.72883e-80	4.02143e-76	0.290124	0.9	0.823
1	POLR1H	4.5946e-13	1.06875e-08	0.290009	0.257	0.211
1	FUNDC2	2.04432e-14	4.75529e-10	0.289504	0.313	0.262
1	UBE2M	3.16601e-14	7.36446e-10	0.289302	0.308	0.259
1	PSMA4	1.21873e-19	2.83489e-15	0.288358	0.401	0.339
1	CIB1	3.58809e-39	8.34625e-35	0.288169	0.686	0.599
1	UBE2L3	2.02533e-29	4.71111e-25	0.288098	0.537	0.456
1	ISG15	3.71056e-17	8.63114e-13	0.287803	0.321	0.263
1	RBM8A	2.16072e-27	5.02606e-23	0.287278	0.516	0.436
1	ARPC5	1.04088e-48	2.4212e-44	0.286024	0.754	0.667
1	EMC4	3.75106e-18	8.72534e-14	0.285887	0.399	0.34
1	MAP2K2	3.80499e-21	8.8508e-17	0.28545	0.383	0.316
1	SCAMP2	9.87069e-22	2.29602e-17	0.28538	0.426	0.357
1	SH2D2A	2.65341e-25	6.17209e-21	0.284889	0.377	0.301
1	DNAJC8	9.02539e-22	2.0994e-17	0.284852	0.481	0.417
1	RNF181	1.38897e-16	3.23089e-12	0.2844	0.335	0.278
1	MYO1G	9.10944e-30	2.11895e-25	0.284295	0.507	0.419
1	TMEM160	2.8901e-13	6.72265e-09	0.284254	0.304	0.257
1	PSMD8	7.2785e-24	1.69305e-19	0.283881	0.474	0.402
1	RAC1	2.66709e-35	6.20393e-31	0.283814	0.603	0.513
1	MAF1	1.05357e-17	2.4507e-13	0.28334	0.369	0.31
1	RHOA	1.18965e-72	2.76724e-68	0.283189	0.91	0.849
1	ANAPC11	5.80116e-17	1.34941e-12	0.282543	0.394	0.338
1	ZNF22	5.08316e-12	1.18239e-07	0.281487	0.257	0.213
1	ATP6V0E1	8.09734e-44	1.88352e-39	0.280462	0.711	0.619
1	DYNLRB1	9.04888e-24	2.10486e-19	0.27956	0.496	0.424
1	MEAF6	9.67088e-20	2.24954e-15	0.279543	0.449	0.384
1	SNRPB	1.51707e-31	3.52886e-27	0.278837	0.632	0.559
1	ARAP2	1.92995e-87	4.48927e-83	0.278615	0.69	0.523
1	SRP14	8.65385e-84	2.01297e-79	0.27786	0.924	0.858
1	CHMP2A	3.97328e-13	9.24224e-09	0.277252	0.335	0.287
1	GBP1	8.15308e-14	1.89649e-09	0.27695	0.319	0.27
1	LCK	2.23348e-59	5.1953e-55	0.276745	0.852	0.781
1	CASP4	2.83453e-18	6.59341e-14	0.276261	0.379	0.317
1	KIF22	1.47157e-12	3.42303e-08	0.276228	0.267	0.222
1	DNAJC1	6.53253e-48	1.51953e-43	0.275962	0.552	0.43
1	RBM3	1.01079e-39	2.3512e-35	0.27567	0.716	0.632
1	RPA2	2.85851e-15	6.64917e-11	0.275189	0.352	0.298
1	PSMB3	3.47903e-30	8.09257e-26	0.275075	0.561	0.48
1	MRPL41	7.00206e-16	1.62875e-11	0.274952	0.365	0.309
1	TPM3	6.81261e-87	1.58468e-82	0.274884	0.951	0.912
1	AGTRAP	2.17771e-14	5.06558e-10	0.273928	0.253	0.204
1	STUB1	7.79813e-20	1.81392e-15	0.273369	0.421	0.356
1	TBC1D10C	1.02778e-37	2.39071e-33	0.272529	0.709	0.624
1	AP3S1	3.76678e-14	8.7619e-10	0.272034	0.262	0.213
1	DYNLL1	2.93339e-22	6.82335e-18	0.271411	0.457	0.385
1	PATL2	3.67978e-19	8.55953e-15	0.271335	0.289	0.229
1	COX8A	1.03978e-40	2.41863e-36	0.271081	0.716	0.627
1	RALBP1	5.89678e-15	1.37165e-10	0.270655	0.39	0.338
1	MRPS6	5.91671e-13	1.37629e-08	0.269611	0.319	0.272
1	SLC2A4RG	1.59925e-13	3.72001e-09	0.269321	0.293	0.244
1	GTF2A2	1.14413e-13	2.66137e-09	0.269252	0.343	0.292
1	EIF6	5.36659e-12	1.24832e-07	0.26916	0.299	0.253
1	LAMTOR1	1.34755e-19	3.13453e-15	0.268961	0.45	0.387
1	TUBB4B	4.18798e-13	9.74167e-09	0.268566	0.258	0.211
1	TAF10	3.27391e-26	7.61545e-22	0.268003	0.587	0.516
1	KXD1	5.37087e-11	1.24932e-06	0.267895	0.29	0.248
1	CTR9	4.55577e-16	1.05972e-11	0.267762	0.295	0.24
1	RAC2	1.72368e-90	4.00946e-86	0.267347	0.968	0.925
1	ROMO1	4.28416e-13	9.96539e-09	0.266273	0.302	0.255
1	GAPDH	1.3807e-100	3.21164e-96	0.265565	0.983	0.944
1	PSMD4	3.08516e-20	7.17639e-16	0.265366	0.456	0.389
1	HDDC2	1.33249e-11	3.09949e-07	0.265175	0.253	0.21
1	ATP5MF	1.36552e-18	3.17634e-14	0.26449	0.487	0.428
1	ERLEC1	9.11031e-11	2.11915e-06	0.264166	0.261	0.22
1	MAT2B	3.93831e-21	9.16091e-17	0.264041	0.518	0.453
1	THOC7	3.65896e-11	8.51111e-07	0.263856	0.282	0.239
1	ARF5	2.71037e-25	6.30458e-21	0.263721	0.556	0.482
1	TADA3	4.81563e-12	1.12016e-07	0.263161	0.259	0.215
1	TBCC	1.60403e-09	3.73114e-05	0.262735	0.251	0.213
1	RAB5C	9.33277e-20	2.1709e-15	0.262708	0.449	0.384
1	UQCR10	5.02693e-20	1.16931e-15	0.261761	0.501	0.437
1	SUB1	1.23165e-37	2.86494e-33	0.261184	0.737	0.659
1	UQCR11	2.20458e-38	5.12808e-34	0.260749	0.74	0.656
1	OPTN	1.24821e-31	2.90347e-27	0.26071	0.593	0.501
1	PARK7	2.05278e-28	4.77497e-24	0.259391	0.598	0.52
1	SPCS2	2.08172e-24	4.84228e-20	0.259264	0.521	0.447
1	LSM3	5.65446e-11	1.31528e-06	0.258128	0.279	0.236
1	IER2	3.28674e-40	7.64529e-36	0.258066	0.792	0.715
1	JTB	1.01151e-29	2.35286e-25	0.257565	0.622	0.541
1	CORO1A	9.06253e-78	2.10803e-73	0.257247	0.963	0.935
1	COPZ1	8.02833e-12	1.86747e-07	0.257235	0.279	0.234
1	MED15	4.0378e-22	9.39232e-18	0.256607	0.407	0.336
1	SRSF7	1.0852e-50	2.52428e-46	0.256546	0.87	0.815
1	SF3B5	2.04252e-27	4.7511e-23	0.256325	0.581	0.502
1	NDUFS7	9.40706e-16	2.18818e-11	0.256155	0.427	0.371
1	YPEL3	2.4024e-33	5.58821e-29	0.255895	0.691	0.609
1	ATP5MK	2.22342e-20	5.17189e-16	0.255714	0.48	0.414
1	RAB8A	8.91624e-15	2.07401e-10	0.255622	0.368	0.314
1	FERMT3	1.69616e-17	3.94545e-13	0.255605	0.417	0.357
1	H3-3A	1.80011e-93	4.18722e-89	0.255381	0.982	0.963
1	PTPRC	3.66805e-200	8.53224e-196	0.25538	1	0.999
1	TAP1	1.56531e-16	3.64107e-12	0.255103	0.417	0.358
1	RHOF	1.48787e-16	3.46093e-12	0.254865	0.427	0.369
1	IDH3G	1.09819e-10	2.5545e-06	0.254283	0.281	0.239
1	ATP6V0C	7.95473e-35	1.85035e-30	0.254177	0.675	0.584
1	LSP1	8.88808e-62	2.06746e-57	0.254014	0.872	0.802
1	ATP5F1B	4.97395e-31	1.15699e-26	0.253624	0.638	0.555
1	RHOG	1.06677e-23	2.48142e-19	0.253566	0.54	0.466
1	ARHGDIA	2.18132e-24	5.07398e-20	0.253101	0.57	0.494
1	HACD4	5.67647e-13	1.3204e-08	0.253091	0.308	0.26
1	DR1	1.01962e-09	2.37173e-05	0.252997	0.301	0.262
1	MDH2	6.42097e-17	1.49358e-12	0.252684	0.487	0.433
1	MEA1	9.55878e-12	2.22347e-07	0.252631	0.291	0.246
1	PPIA	4.53933e-98	1.05589e-93	0.252546	0.994	0.977
1	RABAC1	1.52974e-25	3.55832e-21	0.252338	0.578	0.502
1	ATP5F1E	2.65555e-70	6.17708e-66	0.252234	0.942	0.89
1	IER3IP1	1.82918e-10	4.25486e-06	0.25216	0.278	0.237
1	LY9	1.55141e-15	3.60874e-11	0.25199	0.413	0.358
1	P2RY10	1.98458e-11	4.61634e-07	0.251922	0.258	0.214
1	ARFGAP3	2.2505e-14	5.23489e-10	0.251375	0.301	0.248
1	PPP1R7	1.01624e-14	2.36388e-10	0.251139	0.371	0.318
1	ATP6V0B	1.49824e-15	3.48506e-11	0.250465	0.396	0.34
1	BZW1	1.70496e-25	3.96591e-21	0.250154	0.568	0.492
1	SARAF	1.31151e-31	3.0507e-27	-0.250734	0.948	0.951
1	DOCK8	9.61626e-07	0.0223684	-0.252348	0.664	0.671
1	RPS5	1.52282e-25	3.54222e-21	-0.253172	0.997	0.978
1	STING1	4.57565e-10	1.06434e-05	-0.253213	0.256	0.297
1	GZMB	4.94452e-14	1.15014e-09	-0.25389	0.347	0.27
1	SCAPER	1.24498e-06	0.0289595	-0.255418	0.38	0.406
1	STMN3	1.4666e-08	0.000341145	-0.255537	0.259	0.295
1	RPL22	7.87037e-36	1.83073e-31	-0.262722	0.976	0.96
1	RSL1D1	1.26628e-12	2.9455e-08	-0.263385	0.457	0.494
1	NR1D2	8.79025e-07	0.020447	-0.263854	0.272	0.303
1	EIF2S3	1.80372e-14	4.19563e-10	-0.264853	0.463	0.505
1	PABPC1	3.6333e-50	8.45143e-46	-0.265375	0.926	0.943
1	HSPB1	4.55282e-11	1.05903e-06	-0.265796	0.345	0.387
1	SLC44A2	6.84767e-07	0.0159284	-0.267052	0.242	0.272
1	ENSG00000268027	6.59947e-10	1.5351e-05	-0.26887	0.284	0.324
1	SMAP1	3.29728e-10	7.66981e-06	-0.273451	0.377	0.414
1	NSD3	2.03446e-19	4.73236e-15	-0.273858	0.575	0.619
1	HBS1L	1.26433e-07	0.00294095	-0.274141	0.227	0.259
1	SNHG8	6.16262e-12	1.43349e-07	-0.276537	0.338	0.384
1	CCND2	1.16034e-12	2.69907e-08	-0.276591	0.324	0.371
1	GLUD1	2.196e-09	5.10813e-05	-0.277034	0.296	0.331
1	PPP1CB	1.98491e-06	0.0461711	-0.278336	0.359	0.382
1	SMCHD1	2.07252e-15	4.82088e-11	-0.278388	0.899	0.902
1	CCDC66	4.31186e-07	0.0100298	-0.278629	0.26	0.289
1	CUL3	1.34084e-07	0.00311892	-0.27944	0.381	0.41
1	MYCBP2	2.03613e-17	4.73624e-13	-0.282634	0.684	0.717
1	NKTR	4.58514e-13	1.06655e-08	-0.282867	0.576	0.604
1	ASXL1	8.00367e-08	0.00186173	-0.283019	0.33	0.36
1	CHD3	4.00083e-11	9.30634e-07	-0.284116	0.362	0.401
1	DLG1	1.91003e-06	0.0444293	-0.285069	0.385	0.407
1	RIPOR2	8.39233e-21	1.95214e-16	-0.286502	0.894	0.9
1	PPP1R2	2.96534e-20	6.89769e-16	-0.290223	0.52	0.57
1	TENT2	2.81255e-07	0.00654227	-0.290413	0.314	0.343
1	PRKCQ	6.59224e-07	0.0153342	-0.290806	0.521	0.537
1	SDCBP	4.09828e-12	9.53301e-08	-0.292034	0.316	0.361
1	PRKX	1.11271e-06	0.0258827	-0.292235	0.323	0.35
1	EEF1B2	5.22095e-32	1.21445e-27	-0.293324	0.985	0.964
1	ARHGEF6	1.44236e-11	3.35507e-07	-0.294056	0.319	0.362
1	EHMT1	6.12497e-07	0.0142473	-0.295831	0.39	0.411
1	LRPPRC	5.75583e-09	0.000133886	-0.295983	0.263	0.298
1	PDS5A	2.19429e-10	5.10415e-06	-0.296188	0.382	0.417
1	STK38	9.6642e-15	2.24799e-10	-0.297	0.522	0.564
1	STAT3	1.15903e-15	2.69603e-11	-0.29808	0.446	0.492
1	EPB41	1.15817e-16	2.69401e-12	-0.298464	0.693	0.715
1	ADD3	2.4899e-32	5.79175e-28	-0.29894	0.653	0.708
1	PRRC2B	2.37826e-07	0.00553208	-0.299678	0.325	0.352
1	CHD1	2.60667e-16	6.06338e-12	-0.300687	0.558	0.598
1	BLTP1	9.53788e-08	0.00221861	-0.301353	0.494	0.51
1	RNF145	8.44356e-08	0.00196406	-0.302617	0.254	0.285
1	RASGRP1	2.30539e-09	5.36256e-05	-0.303104	0.486	0.511
1	NMRK1	1.48255e-10	3.44855e-06	-0.303542	0.219	0.259
1	PHF14	3.30472e-08	0.00076871	-0.305409	0.27	0.303
1	NAP1L1	1.88556e-52	4.386e-48	-0.305741	0.879	0.899
1	FRYL	1.00543e-08	0.000233872	-0.307282	0.482	0.504
1	CELF1	2.35604e-07	0.00548037	-0.307939	0.248	0.278
1	FAM120B	9.287e-07	0.0216025	-0.308772	0.253	0.282
1	TRIP12	7.82196e-08	0.00181947	-0.309557	0.37	0.395
1	PHC3	2.92396e-11	6.80143e-07	-0.310968	0.367	0.405
1	MAP3K2	2.32335e-11	5.40435e-07	-0.312797	0.383	0.423
1	TMEM131	4.29071e-09	9.98062e-05	-0.313039	0.353	0.385
1	RNF216	1.47349e-11	3.42749e-07	-0.31349	0.385	0.425
1	OGT	4.76175e-09	0.000110763	-0.313831	0.464	0.489
1	CD5	8.63894e-13	2.0095e-08	-0.314019	0.372	0.415
1	MBNL1	6.26721e-14	1.45782e-09	-0.317581	0.958	0.962
1	RPS13	8.67009e-51	2.01675e-46	-0.318167	1	0.985
1	NR3C1	6.63551e-11	1.54349e-06	-0.318371	0.522	0.548
1	ALG13	2.69796e-08	0.000627572	-0.319009	0.248	0.28
1	PCGF5	2.36636e-13	5.50439e-09	-0.319058	0.396	0.438
1	TLK2	6.21882e-09	0.000144656	-0.320274	0.225	0.26
1	HIPK1	9.74904e-08	0.00226772	-0.321837	0.244	0.274
1	SNHG32	3.4883e-15	8.11413e-11	-0.322197	0.394	0.44
1	TBC1D22A	5.98015e-07	0.0139104	-0.322482	0.482	0.5
1	PUM2	5.75583e-12	1.33886e-07	-0.322962	0.452	0.485
1	TPT1	4.53996e-159	1.05604e-154	-0.323202	1	0.995
1	LPIN2	2.08947e-08	0.000486033	-0.323906	0.319	0.349
1	ODF2L	1.16765e-13	2.71606e-09	-0.324504	0.38	0.421
1	SLMAP	7.29019e-07	0.0169577	-0.325108	0.271	0.299
1	CRLF3	5.45192e-11	1.26817e-06	-0.327214	0.296	0.335
1	PPM1B	3.30829e-08	0.00076954	-0.327833	0.297	0.326
1	CCDC91	8.16181e-10	1.89852e-05	-0.328185	0.513	0.538
1	TPP2	1.58606e-12	3.68934e-08	-0.330161	0.389	0.427
1	PRDM2	1.23598e-08	0.0002875	-0.331456	0.361	0.391
1	CHD2	2.10867e-19	4.90498e-15	-0.331946	0.604	0.644
1	RBM33	4.63565e-12	1.0783e-07	-0.332493	0.382	0.421
1	SCAF8	1.90118e-08	0.000442233	-0.332654	0.294	0.326
1	ANKRD17	9.27947e-07	0.021585	-0.332886	0.352	0.376
1	SPTAN1	9.83947e-15	2.28876e-10	-0.333563	0.409	0.452
1	SFXN1	4.49263e-14	1.04503e-09	-0.333697	0.289	0.337
1	ST3GAL1	4.36525e-07	0.010154	-0.333723	0.334	0.361
1	ADAM10	2.83163e-17	6.58666e-13	-0.335259	0.41	0.462
1	ETS1	1.54925e-52	3.60371e-48	-0.336271	0.838	0.871
1	GLG1	6.63672e-23	1.54377e-18	-0.337182	0.511	0.563
1	MTR	4.02565e-07	0.00936407	-0.341791	0.249	0.277
1	ACBD6	7.35288e-11	1.71035e-06	-0.343572	0.325	0.363
1	KAT6A	4.1595e-13	9.67541e-09	-0.343635	0.467	0.504
1	ARIH1	1.38869e-17	3.23022e-13	-0.345882	0.491	0.537
1	ZNF292	7.04796e-16	1.63943e-11	-0.345984	0.425	0.473
1	NCOA7	2.93381e-10	6.82433e-06	-0.346203	0.343	0.378
1	RBM26	2.26828e-09	5.27626e-05	-0.346544	0.315	0.349
1	TMC8	3.21483e-16	7.47802e-12	-0.346751	0.396	0.442
1	TNFAIP8	2.5718e-18	5.98226e-14	-0.34783	0.641	0.668
1	TSPAN14	2.06673e-11	4.80741e-07	-0.348074	0.266	0.308
1	RASGRP2	2.61604e-27	6.08517e-23	-0.348261	0.438	0.507
1	NLRP1	8.58613e-14	1.99722e-09	-0.350153	0.39	0.43
1	TRIM44	2.66388e-08	0.000619645	-0.351198	0.246	0.279
1	CARD11	8.18496e-08	0.0019039	-0.351743	0.374	0.399
1	EPSTI1	2.57013e-08	0.000597838	-0.35182	0.229	0.261
1	CHD6	2.82131e-08	0.000656264	-0.35208	0.284	0.315
1	MGAT4A	3.35309e-24	7.79961e-20	-0.353003	0.515	0.57
1	USP9X	1.77168e-07	0.0041211	-0.353578	0.317	0.344
1	FBXO11	4.40193e-10	1.02393e-05	-0.354647	0.304	0.34
1	RICTOR	2.74343e-13	6.38148e-09	-0.355418	0.459	0.493
1	FNDC3A	1.54894e-09	3.60298e-05	-0.355888	0.338	0.37
1	LENG8	4.09741e-09	9.53099e-05	-0.356429	0.26	0.294
1	EML4	1.48167e-11	3.44651e-07	-0.357487	0.779	0.788
1	PPP1R15A	7.63887e-15	1.77688e-10	-0.358331	0.359	0.405
1	ATP1A1	2.17787e-11	5.06595e-07	-0.358387	0.265	0.305
1	PPP2R2D	2.53485e-11	5.89631e-07	-0.359723	0.234	0.274
1	RALGAPA1	8.00261e-11	1.86149e-06	-0.360062	0.349	0.385
1	GOLGA8A	2.05678e-09	4.78427e-05	-0.362764	0.245	0.278
1	FAF1	1.66812e-08	0.000388021	-0.363231	0.43	0.456
1	MARCHF6	4.96216e-10	1.15425e-05	-0.365972	0.343	0.376
1	PTGER4	2.63846e-11	6.13731e-07	-0.366086	0.235	0.276
1	TASOR2	2.3066e-09	5.36539e-05	-0.366305	0.263	0.297
1	ITPR2	2.75626e-08	0.000641133	-0.374117	0.402	0.424
1	DOCK11	1.71579e-13	3.99109e-09	-0.375645	0.481	0.515
1	CDR2	2.76338e-11	6.42789e-07	-0.375774	0.221	0.261
1	MCL1	2.62367e-27	6.10292e-23	-0.376255	0.439	0.507
1	FLI1	8.12178e-16	1.88921e-11	-0.376535	0.432	0.477
1	QKI	4.04552e-09	9.41028e-05	-0.377587	0.286	0.319
1	GOLGA8B	9.91955e-17	2.30739e-12	-0.377713	0.269	0.323
1	KAT6B	8.53287e-11	1.98483e-06	-0.377808	0.388	0.421
1	DGKD	6.15213e-08	0.00143105	-0.378673	0.266	0.295
1	ZMYND8	1.04823e-09	2.43829e-05	-0.379733	0.219	0.255
1	NCOA3	8.24975e-10	1.91897e-05	-0.380075	0.277	0.312
1	ENSG00000289901	5.0389e-22	1.1721e-17	-0.380101	0.592	0.636
1	GAS5	5.72639e-41	1.33202e-36	-0.381315	0.755	0.777
1	SEC24B	2.44502e-09	5.68735e-05	-0.382623	0.25	0.283
1	PAN3	3.43575e-11	7.99191e-07	-0.383444	0.407	0.441
1	ATP9B	1.27496e-10	2.96569e-06	-0.383864	0.388	0.419
1	FCHSD2	2.13955e-06	0.0497681	-0.38437	0.286	0.309
1	KMT2C	1.59686e-17	3.71446e-13	-0.38508	0.555	0.594
1	ANKRD44	1.84004e-10	4.28013e-06	-0.386349	0.839	0.846
1	STAG1	3.01224e-17	7.00678e-13	-0.38646	0.449	0.497
1	TBC1D15	4.98241e-14	1.15896e-09	-0.387252	0.272	0.318
1	HECA	8.56164e-14	1.99152e-09	-0.388223	0.336	0.38
1	SNRK	6.55223e-17	1.52411e-12	-0.389321	0.396	0.443
1	CREBBP	8.70619e-10	2.02515e-05	-0.390228	0.321	0.352
1	CD44	1.19546e-39	2.78075e-35	-0.391574	0.773	0.811
1	IPCEF1	2.68566e-09	6.2471e-05	-0.39547	0.222	0.256
1	UBR3	8.38491e-10	1.95041e-05	-0.396201	0.253	0.287
1	PBXIP1	2.4482e-29	5.69475e-25	-0.400429	0.379	0.452
1	LCOR	8.09003e-09	0.000188182	-0.400471	0.248	0.28
1	RBMS1	1.39976e-12	3.25598e-08	-0.401424	0.495	0.519
1	COP1	1.59754e-14	3.71603e-10	-0.402192	0.412	0.452
1	ZZEF1	2.52421e-07	0.00587156	-0.40319	0.249	0.274
1	GPCPD1	4.6462e-18	1.08075e-13	-0.404094	0.481	0.521
1	LMBR1	2.15715e-07	0.00501775	-0.404114	0.237	0.264
1	DYM	6.89916e-12	1.60481e-07	-0.404504	0.378	0.414
1	MALT1	5.39906e-19	1.25588e-14	-0.405799	0.353	0.407
1	UBR5	2.38113e-14	5.53874e-10	-0.409557	0.358	0.4
1	TRAT1	7.09671e-16	1.65077e-11	-0.411093	0.305	0.351
1	CLASP2	1.90888e-10	4.44023e-06	-0.412184	0.243	0.279
1	MDFIC	3.23675e-18	7.529e-14	-0.412689	0.412	0.463
1	ENSG00000273149	5.74226e-11	1.33571e-06	-0.416909	0.23	0.269
1	SOD2	1.05e-17	2.44239e-13	-0.418324	0.226	0.281
1	EIF3E	2.13954e-49	4.97678e-45	-0.418664	0.647	0.693
1	TCF12	1.75095e-13	4.07288e-09	-0.419046	0.451	0.486
1	USP15	1.85911e-39	4.32448e-35	-0.419336	0.708	0.753
1	FOXJ3	1.02377e-17	2.38139e-13	-0.419456	0.297	0.351
1	PLSCR3	1.33687e-17	3.1097e-13	-0.419636	0.241	0.295
1	NFE2L2	1.34489e-13	3.12835e-09	-0.4205	0.246	0.289
1	XPO6	7.99395e-14	1.85947e-09	-0.421006	0.267	0.312
1	STK24	3.88716e-16	9.04192e-12	-0.421276	0.316	0.363
1	MKLN1	4.1788e-18	9.72031e-14	-0.422284	0.351	0.404
1	RPS6KA3	8.30612e-22	1.93209e-17	-0.422371	0.438	0.491
1	PRNP	8.52558e-18	1.98313e-13	-0.423877	0.236	0.289
1	WDR70	9.73631e-09	0.000226476	-0.423902	0.297	0.326
1	SNHG29	4.49975e-47	1.04669e-42	-0.42441	0.749	0.77
1	JMJD1C	1.75932e-24	4.09237e-20	-0.425773	0.604	0.64
1	CAMK2D	6.84355e-10	1.59188e-05	-0.425974	0.394	0.421
1	FNIP1	2.00184e-09	4.65649e-05	-0.426822	0.219	0.253
1	PLCL2	5.23844e-16	1.21851e-11	-0.429274	0.466	0.506
1	FAM172A	8.94959e-14	2.08177e-09	-0.429758	0.508	0.538
1	NCK2	3.53852e-12	8.23095e-08	-0.430093	0.373	0.408
1	MECP2	4.01868e-08	0.000934784	-0.430475	0.241	0.27
1	PPP6R3	5.76357e-15	1.34066e-10	-0.430663	0.377	0.417
1	FXYD5	8.05859e-103	1.87451e-98	-0.430949	0.88	0.915
1	CD6	5.35123e-31	1.24475e-26	-0.432379	0.461	0.529
1	TLE4	3.59859e-14	8.37067e-10	-0.434007	0.312	0.356
1	KDM7A	1.58046e-09	3.6763e-05	-0.435796	0.235	0.268
1	NUP210	1.14381e-14	2.66062e-10	-0.438145	0.247	0.294
1	SLC2A3	1.89351e-35	4.40449e-31	-0.439423	0.504	0.576
1	SSH2	3.39998e-25	7.90869e-21	-0.441683	0.555	0.603
1	NFKBIA	3.38037e-24	7.86307e-20	-0.443607	0.467	0.519
1	KANSL1	5.42006e-10	1.26076e-05	-0.443793	0.388	0.415
1	ARID2	1.46966e-10	3.41858e-06	-0.44418	0.293	0.327
1	ATF6	1.90347e-16	4.42767e-12	-0.445621	0.277	0.326
1	CCDC7	3.83458e-11	8.91962e-07	-0.445658	0.248	0.287
1	ADK	4.2112e-16	9.79566e-12	-0.447491	0.409	0.453
1	FGD3	2.99522e-25	6.96718e-21	-0.449025	0.355	0.419
1	TBL1XR1	1.24076e-10	2.88614e-06	-0.449676	0.317	0.351
1	PLP2	3.04642e-25	7.08628e-21	-0.449991	0.369	0.431
1	BHLHE40	4.97736e-12	1.15778e-07	-0.450846	0.222	0.263
1	NBAS	7.87135e-12	1.83095e-07	-0.451735	0.263	0.302
1	PUM1	3.05769e-21	7.1125e-17	-0.452298	0.335	0.393
1	TLK1	3.21266e-32	7.47296e-28	-0.452476	0.396	0.471
1	NEAT1	6.20434e-10	1.44319e-05	-0.455115	0.62	0.632
1	WWP1	6.47015e-29	1.50502e-24	-0.461878	0.333	0.404
1	UBE2H	2.06014e-20	4.79209e-16	-0.466939	0.307	0.363
1	CD247	4.29086e-56	9.98096e-52	-0.467089	0.828	0.857
1	HPCAL1	4.87006e-16	1.13282e-11	-0.469825	0.224	0.273
1	LRRC8C	8.48314e-17	1.97326e-12	-0.471725	0.327	0.376
1	PIK3CD	1.18359e-17	2.75314e-13	-0.473393	0.282	0.334
1	VPS13B	2.0382e-15	4.74106e-11	-0.473395	0.496	0.526
1	CCNY	2.68765e-17	6.25173e-13	-0.47443	0.318	0.368
1	TNRC6B	5.97476e-35	1.38979e-30	-0.474704	0.62	0.67
1	WDR7	4.24635e-10	9.87744e-06	-0.475045	0.23	0.265
1	ITK	1.47617e-32	3.43372e-28	-0.476046	0.581	0.627
1	BCL11B	3.13966e-31	7.30315e-27	-0.477082	0.677	0.709
1	MAPK8	4.88281e-11	1.13579e-06	-0.478338	0.25	0.287
1	SMAP2	1.16796e-55	2.71678e-51	-0.479144	0.583	0.655
1	RNF138	1.005e-17	2.33773e-13	-0.480973	0.211	0.263
1	TMEM243	2.0841e-27	4.84783e-23	-0.481577	0.272	0.342
1	SYTL2	7.42693e-09	0.000172758	-0.482354	0.309	0.334
1	TNKS	1.18016e-14	2.74516e-10	-0.483135	0.28	0.325
1	VPS13D	7.65081e-11	1.77965e-06	-0.483142	0.261	0.295
1	JARID2	3.38713e-09	7.8788e-05	-0.483164	0.244	0.275
1	PACS1	2.67165e-25	6.21453e-21	-0.484824	0.504	0.551
1	HERC3	1.08068e-16	2.51376e-12	-0.485034	0.215	0.265
1	COG5	1.0605e-16	2.46684e-12	-0.486214	0.351	0.398
1	HIF1A	4.68684e-27	1.09021e-22	-0.486774	0.332	0.4
1	EXOC6B	6.53247e-10	1.51952e-05	-0.488968	0.216	0.252
1	TNRC6A	7.29144e-17	1.69606e-12	-0.489049	0.281	0.33
1	TNFAIP3	1.60995e-21	3.74491e-17	-0.492041	0.513	0.556
1	PCED1B	7.06357e-27	1.64306e-22	-0.500081	0.45	0.505
1	NAA16	4.9598e-21	1.1537e-16	-0.500337	0.241	0.299
1	EPC2	4.75614e-21	1.10633e-16	-0.502227	0.258	0.316
1	CELF2	3.58928e-32	8.34903e-28	-0.503849	0.811	0.833
1	IKZF1	4.63211e-56	1.07748e-51	-0.508595	0.732	0.789
1	UBAC2	2.49148e-23	5.79542e-19	-0.514959	0.424	0.48
1	STIM1	4.12494e-11	9.59502e-07	-0.515038	0.297	0.331
1	BBS9	6.14307e-09	0.000142894	-0.516416	0.219	0.251
1	PHACTR2	2.20031e-09	5.11815e-05	-0.519683	0.385	0.415
1	KDM4C	2.51245e-20	5.84421e-16	-0.523474	0.404	0.454
1	SMYD3	3.27156e-12	7.60998e-08	-0.530042	0.448	0.479
1	DYRK1A	3.87016e-12	9.00238e-08	-0.530744	0.322	0.357
1	DOCK10	4.70195e-43	1.09372e-38	-0.532583	0.716	0.763
1	TAB2	3.9233e-24	9.126e-20	-0.533869	0.31	0.371
1	CEP85L	3.87208e-31	9.00684e-27	-0.537039	0.387	0.457
1	FOXN3	2.31727e-20	5.3902e-16	-0.542101	0.625	0.654
1	LDHB	2.55209e-88	5.93642e-84	-0.545138	0.797	0.825
1	ATXN7	1.51231e-19	3.51777e-15	-0.545218	0.244	0.299
1	VTI1A	1.33916e-11	3.11503e-07	-0.545957	0.377	0.408
1	THADA	1.77841e-12	4.13675e-08	-0.546447	0.231	0.271
1	HERC1	1.0153e-37	2.36169e-33	-0.546526	0.554	0.611
1	SUPT3H	1.20377e-21	2.8001e-17	-0.548422	0.278	0.339
1	TOB1	2.86422e-29	6.66246e-25	-0.551907	0.248	0.321
1	RPTOR	4.02803e-17	9.36961e-13	-0.555998	0.232	0.283
1	PIK3CA	3.69931e-20	8.60497e-16	-0.556717	0.209	0.263
1	SPTBN1	1.35907e-29	3.16133e-25	-0.559117	0.293	0.363
1	AAK1	3.83581e-42	8.92247e-38	-0.559311	0.493	0.564
1	USP3	4.00543e-55	9.31702e-51	-0.560251	0.542	0.619
1	LPP	1.47033e-10	3.42014e-06	-0.560335	0.451	0.47
1	ERN1	8.37284e-18	1.94761e-13	-0.560662	0.266	0.316
1	ARID5B	4.02878e-23	9.37135e-19	-0.564505	0.39	0.441
1	SIPA1L1	1.77644e-12	4.13218e-08	-0.565404	0.278	0.316
1	FOS	4.36841e-76	1.01613e-71	-0.56787	0.687	0.777
1	SENP7	1.13833e-33	2.64788e-29	-0.570451	0.307	0.382
1	EXOC4	1.77506e-17	4.12897e-13	-0.57096	0.463	0.496
1	GATA3	1.27834e-17	2.97354e-13	-0.573835	0.234	0.284
1	FLT3LG	2.9485e-58	6.85851e-54	-0.573935	0.425	0.519
1	RNASET2	2.26859e-57	5.27696e-53	-0.574238	0.424	0.517
1	ARL15	1.69224e-06	0.0393632	-0.576484	0.339	0.355
1	MXI1	1.16156e-28	2.70191e-24	-0.577743	0.185	0.254
1	RASA3	2.83037e-39	6.58371e-35	-0.578007	0.62	0.674
1	TNIK	1.5592e-34	3.62685e-30	-0.579332	0.527	0.586
1	USP10	2.68505e-19	6.2457e-15	-0.581322	0.226	0.278
1	TGFBR2	4.95951e-25	1.15363e-20	-0.583149	0.454	0.499
1	PHTF2	1.43708e-20	3.34278e-16	-0.583888	0.232	0.287
1	DOCK2	2.76238e-17	6.42557e-13	-0.584141	0.499	0.532
1	ZFAND3	2.07288e-25	4.82173e-21	-0.585701	0.449	0.503
1	SPPL3	4.65319e-14	1.08238e-09	-0.587987	0.211	0.253
1	SEMA4D	4.50216e-29	1.04725e-24	-0.592545	0.371	0.436
1	CDKAL1	4.42063e-22	1.02828e-17	-0.594433	0.379	0.43
1	SPOCK2	2.06288e-79	4.79847e-75	-0.596933	0.512	0.621
1	TCF7	1.14193e-56	2.65623e-52	-0.599049	0.482	0.557
1	CYTH1	1.48168e-69	3.44653e-65	-0.60393	0.673	0.747
1	RFX3	1.36932e-17	3.18518e-13	-0.606362	0.303	0.349
1	ZBTB20	2.12883e-48	4.95187e-44	-0.607658	0.656	0.717
1	SUCLG2	7.64039e-31	1.77723e-26	-0.608752	0.327	0.397
1	MAP4K4	2.08764e-31	4.85606e-27	-0.612303	0.326	0.397
1	CYLD	3.6537e-80	8.49887e-76	-0.61317	0.496	0.6
1	KAT2B	2.43572e-14	5.66573e-10	-0.617423	0.227	0.269
1	ZC3HAV1	1.51754e-68	3.52996e-64	-0.619783	0.442	0.55
1	MLLT3	8.43748e-29	1.96264e-24	-0.620659	0.37	0.432
1	TMEM123	5.47621e-110	1.27382e-105	-0.627334	0.518	0.644
1	ZEB1	6.74199e-38	1.56826e-33	-0.635351	0.383	0.46
1	SCFD2	3.44995e-14	8.02493e-10	-0.635677	0.211	0.254
1	CORO1B	3.18031e-21	7.39773e-17	-0.638641	0.208	0.264
1	CAMKMT	8.03109e-21	1.86811e-16	-0.638888	0.273	0.329
1	LINC01619	1.28899e-34	2.99831e-30	-0.639133	0.468	0.537
1	STX16	6.23002e-43	1.44916e-38	-0.642564	0.297	0.385
1	BTBD9	8.2526e-20	1.91964e-15	-0.642716	0.371	0.421
1	ARHGAP15	5.40635e-70	1.25757e-65	-0.645278	0.946	0.955
1	ATP2B1	1.89229e-35	4.40166e-31	-0.646269	0.375	0.447
1	IL7R	8.60674e-170	2.00201e-165	-0.648072	0.604	0.786
1	PCNX1	3.05265e-37	7.10076e-33	-0.649181	0.455	0.52
1	ARID1B	1.66712e-22	3.87788e-18	-0.653648	0.449	0.496
1	CHST11	3.11645e-10	7.24916e-06	-0.65532	0.477	0.49
1	TTC39C	4.3648e-50	1.01529e-45	-0.656285	0.42	0.509
1	KDM6A	5.58875e-28	1.3e-23	-0.657651	0.321	0.384
1	NFKB1	8.6208e-43	2.00528e-38	-0.658365	0.325	0.412
1	SND1	2.31777e-21	5.39135e-17	-0.664202	0.281	0.335
1	PIM1	1.49084e-48	3.46784e-44	-0.666411	0.301	0.396
1	RERE	9.96838e-23	2.31874e-18	-0.670351	0.237	0.295
1	MAP3K4	8.48659e-26	1.97406e-21	-0.674652	0.223	0.286
1	RORA	8.64922e-54	2.01189e-49	-0.67483	0.693	0.738
1	MED13L	2.04122e-37	4.74808e-33	-0.678678	0.372	0.447
1	ERC1	6.51864e-34	1.5163e-29	-0.683089	0.26	0.337
1	RPS6KA5	6.83533e-30	1.58997e-25	-0.683158	0.229	0.298
1	NDFIP1	4.68098e-105	1.08884e-100	-0.686009	0.529	0.642
1	ARHGEF18	6.94838e-59	1.61626e-54	-0.688409	0.373	0.475
1	GPRIN3	1.57894e-30	3.67277e-26	-0.691689	0.337	0.401
1	FNDC3B	2.3685e-20	5.50937e-16	-0.691788	0.235	0.289
1	PRKAG2	4.15922e-25	9.67477e-21	-0.697596	0.197	0.26
1	CNST	1.49311e-48	3.47311e-44	-0.699699	0.264	0.358
1	SGMS1	5.81235e-16	1.35201e-11	-0.70252	0.216	0.26
1	SLC9A9	1.28381e-19	2.98626e-15	-0.703272	0.241	0.293
1	CAMK1D	2.04706e-28	4.76167e-24	-0.710853	0.262	0.33
1	MPP7	3.4387e-26	7.99876e-22	-0.714522	0.193	0.256
1	ZNF609	2.36345e-26	5.49762e-22	-0.716837	0.19	0.253
1	CASK	1.19993e-36	2.79116e-32	-0.719391	0.326	0.403
1	PDE4D	8.2388e-29	1.91643e-24	-0.720241	0.33	0.393
1	CD226	4.79956e-43	1.11643e-38	-0.720435	0.217	0.306
1	ITGB1	1.08916e-77	2.53351e-73	-0.723204	0.503	0.582
1	AKT3	1.84376e-60	4.28877e-56	-0.726991	0.427	0.532
1	RAD51B	1.39597e-15	3.24717e-11	-0.73015	0.276	0.32
1	TRAPPC9	6.56841e-26	1.52788e-21	-0.730904	0.296	0.357
1	PIK3IP1	1.33172e-85	3.09771e-81	-0.737914	0.397	0.514
1	FARS2	1.30173e-23	3.02794e-19	-0.746822	0.224	0.281
1	IVNS1ABP	3.32443e-46	7.73296e-42	-0.751567	0.205	0.297
1	RASSF3	2.22742e-32	5.1812e-28	-0.752848	0.218	0.291
1	ATF7IP2	5.81838e-52	1.35341e-47	-0.752996	0.244	0.343
1	STT3B	2.60189e-72	6.05226e-68	-0.754486	0.345	0.46
1	TBL1X	3.42839e-27	7.97478e-23	-0.759429	0.218	0.282
1	LINC-PINT	1.97986e-26	4.60535e-22	-0.770851	0.75	0.768
1	TMEM131L	3.28061e-60	7.63103e-56	-0.773304	0.327	0.43
1	RALGAPA2	8.73055e-27	2.03081e-22	-0.774183	0.199	0.261
1	RUNX1	8.02394e-45	1.86645e-40	-0.777831	0.522	0.594
1	NFKBIZ	5.1582e-51	1.19985e-46	-0.781099	0.263	0.36
1	DPYD	1.66655e-100	3.87655e-96	-0.785837	0.613	0.711
1	DGKA	1.52706e-82	3.55208e-78	-0.7903	0.326	0.45
1	ELMO1	6.11787e-50	1.42308e-45	-0.791746	0.471	0.551
1	TIMP1	1.31294e-48	3.05402e-44	-0.795514	0.178	0.27
1	RAPGEF6	6.90019e-87	1.60505e-82	-0.796814	0.404	0.523
1	ESYT2	3.44228e-86	8.00708e-82	-0.80025	0.36	0.487
1	MSI2	2.68944e-29	6.25592e-25	-0.802895	0.279	0.343
1	CD55	2.885e-78	6.7108e-74	-0.803121	0.335	0.455
1	CAMK4	1.70718e-114	3.97106e-110	-0.807827	0.547	0.66
1	PDE3B	1.36181e-116	3.16772e-112	-0.818492	0.548	0.681
1	FUT8	2.35874e-38	5.48667e-34	-0.821829	0.211	0.291
1	FTX	2.50107e-37	5.81774e-33	-0.833728	0.256	0.335
1	PIM2	1.67207e-57	3.8894e-53	-0.84111	0.214	0.317
1	AFF1	2.26939e-42	5.27883e-38	-0.853817	0.206	0.291
1	HIVEP2	3.4326e-38	7.98457e-34	-0.854349	0.315	0.39
1	FOXP1	2.83416e-120	6.59254e-116	-0.861744	0.716	0.782
1	ZNF407	4.27902e-22	9.95342e-18	-0.882022	0.211	0.264
1	FKBP5	6.20896e-73	1.44427e-68	-0.892652	0.31	0.424
1	SLCO3A1	1.92223e-39	4.4713e-35	-0.895898	0.252	0.331
1	ITPKB	2.03184e-46	4.72627e-42	-0.898957	0.195	0.285
1	OXNAD1	4.61159e-107	1.0727e-102	-0.90804	0.348	0.486
1	INPP4B	2.35695e-46	5.48251e-42	-0.920922	0.535	0.573
1	ABLIM1	1.02172e-111	2.37663e-107	-0.93318	0.329	0.478
1	PDE7A	3.16245e-128	7.35617e-124	-0.939015	0.413	0.562
1	FOXO1	3.85802e-86	8.97415e-82	-0.944797	0.282	0.414
1	SORL1	2.0912e-108	4.86434e-104	-0.97791	0.354	0.496
1	PATJ	4.01297e-61	9.33458e-57	-1.00255	0.177	0.281
1	CD28	1.13693e-72	2.64462e-68	-1.01023	0.171	0.287
1	PRKCQ-AS1	1.69168e-111	3.93503e-107	-1.03596	0.249	0.401
1	DOCK9	1.30042e-50	3.02491e-46	-1.03901	0.182	0.273
1	IMMP2L	2.8169e-49	6.55238e-45	-1.06316	0.256	0.347
1	PAG1	1.63932e-93	3.81322e-89	-1.0902	0.329	0.461
1	NOSIP	5.2143e-165	1.2129e-160	-1.10108	0.411	0.562
1	SELL	1.18435e-198	2.75491e-194	-1.13258	0.304	0.516
1	MGAT5	3.12194e-47	7.26195e-43	-1.13404	0.219	0.306
1	NR3C2	7.89092e-55	1.83551e-50	-1.13694	0.165	0.262
1	THEM4	7.10751e-98	1.65328e-93	-1.13717	0.136	0.272
1	TESPA1	1.29502e-113	3.01234e-109	-1.13824	0.191	0.343
1	ETV6	2.36257e-63	5.49558e-59	-1.1386	0.177	0.282
1	ITGA6	6.19102e-83	1.44009e-78	-1.1681	0.188	0.31
1	SATB1	3.46493e-113	8.05978e-109	-1.19116	0.168	0.319
1	CDC14A	9.04053e-130	2.10292e-125	-1.19427	0.371	0.526
1	MAML2	1.65657e-128	3.85334e-124	-1.24959	0.406	0.547
1	SSBP2	8.62486e-86	2.00623e-81	-1.25182	0.154	0.279
1	LDLRAD4	7.70581e-81	1.79245e-76	-1.35213	0.171	0.291
1	RGCC	1.45885e-121	3.39342e-117	-1.35975	0.191	0.35
1	GPHN	5.62542e-106	1.30853e-101	-1.38541	0.121	0.261
1	GNAQ	5.82441e-96	1.35482e-91	-1.39895	0.138	0.27
1	BCL2	1.79965e-135	4.18615e-131	-1.42763	0.297	0.463
1	LTB	0	0	-1.43818	0.493	0.701
1	RCAN3	4.69691e-200	1.09255e-195	-1.50406	0.157	0.37
1	IL6ST	1.44065e-185	3.35109e-181	-1.599	0.189	0.384
1	MAP3K1	2.69045e-137	6.25826e-133	-1.63294	0.15	0.313
1	TYROBP	1.34993e-48	3.14007e-44	-1.63397	0.174	0.256
1	BACH2	2.62557e-203	6.10735e-199	-1.66984	0.221	0.427
1	AQP3	2.90489e-141	6.75706e-137	-1.71996	0.106	0.266
1	SERINC5	2.58626e-250	6.01591e-246	-1.8202	0.162	0.403
1	ANK3	3.88861e-158	9.04528e-154	-1.89066	0.18	0.359
1	TRABD2A	1.66964e-192	3.88375e-188	-2.03373	0.092	0.283
1	TXK	1.93176e-230	4.49346e-226	-2.03997	0.104	0.325
1	PRKCA	8.2383e-246	1.91631e-241	-2.07019	0.167	0.4
1	PLCL1	2.37521e-149	5.52499e-145	-2.07067	0.114	0.279
1	CCR7	5.16834e-181	1.20221e-176	-2.14182	0.101	0.285
1	LEF1	0	0	-2.28871	0.18	0.467
1	CD4	1.01227e-259	2.35465e-255	-2.61264	0.045	0.268
1	GNLY	1.57233e-199	3.65741e-195	-3.04746	0.263	0.442
1	MAL	0	0	-3.20941	0.045	0.318
2	FGFBP2	0	0	2.26586	0.863	0.232
2	ZNF683	0	0	2.26358	0.416	0.096
2	LAIR2	0	0	1.99282	0.26	0.072
2	GZMH	0	0	1.96068	0.938	0.309
2	PRSS23	0	0	1.9178	0.457	0.126
2	CX3CR1	0	0	1.80128	0.556	0.17
2	ENSG00000289137	8.91962e-299	2.07479e-294	1.7133	0.286	0.092
2	GNLY	0	0	1.69946	0.949	0.339
2	ADGRG1	0	0	1.55947	0.385	0.127
2	NKG7	0	0	1.51763	0.997	0.553
2	OASL	3.02351e-229	7.03299e-225	1.49221	0.274	0.1
2	GZMB	0	0	1.47684	0.679	0.224
2	LINC02384	0	0	1.44719	0.378	0.13
2	SPON2	0	0	1.41267	0.49	0.204
2	EFHD2	0	0	1.40711	0.931	0.499
2	MXRA7	5.95923e-193	1.38618e-188	1.37352	0.27	0.108
2	LGALS1	0	0	1.36482	0.696	0.35
2	ADRB2	1.18337e-261	2.75265e-257	1.36233	0.337	0.13
2	TBX21	0	0	1.31844	0.578	0.234
2	FCRL6	0	0	1.31716	0.623	0.237
2	PLEK	0	0	1.30776	0.835	0.375
2	PTMS	5.30493e-161	1.23398e-156	1.29805	0.276	0.123
2	S1PR5	0	0	1.26976	0.478	0.191
2	CD8A	0	0	1.26293	0.627	0.386
2	C12orf75	0	0	1.24953	0.727	0.363
2	GZMA	0	0	1.2423	0.944	0.473
2	PRF1	0	0	1.24161	0.876	0.388
2	PLEKHF1	3.10607e-162	7.22503e-158	1.18405	0.309	0.145
2	HOPX	0	0	1.1828	0.638	0.281
2	CST7	0	0	1.16925	0.988	0.56
2	TTC38	7.79931e-203	1.8142e-198	1.16305	0.341	0.15
2	CD320	4.36644e-163	1.01568e-158	1.13824	0.366	0.191
2	APOBEC3G	0	0	1.13448	0.573	0.29
2	ABI3	8.24314e-221	1.91744e-216	1.13147	0.403	0.189
2	CCL5	0	0	1.12353	1	0.644
2	MATK	4.80058e-299	1.11666e-294	1.09151	0.53	0.254
2	APOBEC3C	1.82856e-218	4.25341e-214	1.08716	0.478	0.256
2	C1orf21	0	0	1.05372	0.557	0.228
2	S100A4	0	0	1.04025	0.997	0.871
2	SLAMF7	6.44886e-265	1.50007e-260	1.03983	0.488	0.229
2	CCL4	0	0	1.03429	0.542	0.225
2	CHST12	2.47635e-219	5.76024e-215	1.03358	0.465	0.237
2	CTSC	0	0	1.02057	0.763	0.459
2	F2R	4.91013e-117	1.14214e-112	1.01369	0.254	0.122
2	KLRD1	0	0	1.00047	0.619	0.314
2	FCGR3A	3.93673e-255	9.15722e-251	0.983058	0.446	0.2
2	CLIC3	2.95428e-152	6.87194e-148	0.98201	0.317	0.153
2	SH3BGRL3	0	0	0.974276	1	0.971
2	YWHAQ	0	0	0.967071	0.785	0.537
2	FGR	1.04218e-179	2.4242e-175	0.946785	0.375	0.179
2	CD8B	1.6653e-198	3.87365e-194	0.944758	0.548	0.323
2	LLGL2	8.57693e-109	1.99508e-104	0.942613	0.287	0.151
2	LINC01871	7.92091e-159	1.84248e-154	0.931974	0.386	0.2
2	agg.TCRG	0	0	0.926685	0.783	0.423
2	MIR4435-2HG	1.83377e-120	4.26553e-116	0.919917	0.267	0.129
2	TPST2	3.41637e-233	7.94681e-229	0.91972	0.599	0.347
2	PTGDR	1.57493e-109	3.66344e-105	0.914797	0.272	0.138
2	VCL	6.98111e-172	1.62388e-167	0.903487	0.433	0.233
2	CTSW	0	0	0.887908	0.931	0.595
2	BHLHE40	3.18848e-167	7.41672e-163	0.887814	0.432	0.231
2	PRR5L	2.82024e-126	6.56017e-122	0.864142	0.299	0.149
2	CD99	0	0	0.857655	0.978	0.808
2	GZMM	0	0	0.856276	0.864	0.558
2	GLIPR2	2.74029e-161	6.37418e-157	0.85011	0.52	0.318
2	PATL2	1.81429e-122	4.22021e-118	0.849046	0.382	0.218
2	agg.MHCII	0	0	0.848752	0.98	0.778
2	FGL2	3.95802e-73	9.20676e-69	0.843175	0.254	0.146
2	RHOB	1.90452e-76	4.43011e-72	0.842006	0.261	0.149
2	CLIC1	0	0	0.825442	0.921	0.689
2	LYAR	1.92426e-283	4.47602e-279	0.819545	0.729	0.425
2	MRPL10	1.12707e-124	2.62169e-120	0.819483	0.428	0.256
2	ABHD17A	0	0	0.815024	0.823	0.581
2	CDC42EP3	1.48062e-140	3.44406e-136	0.814383	0.5	0.314
2	KLRG1	1.19773e-296	2.78604e-292	0.813614	0.704	0.388
2	LAG3	1.1852e-88	2.75689e-84	0.809095	0.293	0.165
2	SSBP4	5.01179e-174	1.16579e-169	0.807915	0.606	0.4
2	USP28	2.53907e-115	5.90612e-111	0.802243	0.322	0.17
2	DSTN	1.44905e-168	3.37064e-164	0.800815	0.589	0.387
2	NHERF1	3.58328e-286	8.33507e-282	0.800264	0.805	0.573
2	CD52	0	0	0.798191	0.999	0.959
2	ZEB2	0	0	0.796396	0.866	0.43
2	CD81	3.04192e-247	7.07582e-243	0.793301	0.742	0.505
2	CISD3	1.38932e-83	3.23171e-79	0.791465	0.344	0.213
2	ID2	2.52554e-284	5.87465e-280	0.790029	0.816	0.55
2	APMAP	7.64032e-182	1.77721e-177	0.785414	0.558	0.331
2	RASSF1	1.43121e-175	3.32914e-171	0.783753	0.571	0.351
2	MYBL1	3.06736e-289	7.13498e-285	0.7798	0.718	0.412
2	PPP1R18	1.53229e-188	3.56426e-184	0.764888	0.656	0.439
2	BATF	6.24722e-84	1.45317e-79	0.76402	0.322	0.193
2	GSTP1	3.92938e-177	9.14014e-173	0.757663	0.656	0.447
2	CDK2AP2	3.19594e-103	7.43407e-99	0.749135	0.452	0.296
2	RHOC	7.85405e-103	1.82693e-98	0.748909	0.36	0.209
2	CAPNS1	2.57603e-170	5.99211e-166	0.747189	0.653	0.458
2	MAF	1.76728e-63	4.11086e-59	0.745999	0.259	0.156
2	IFI27L2	4.56755e-64	1.06246e-59	0.737122	0.287	0.179
2	ZBP1	9.18186e-72	2.13579e-67	0.736406	0.297	0.181
2	PLAAT3	3.52066e-63	8.1894e-59	0.731855	0.265	0.16
2	ARPC5L	9.96429e-160	2.31779e-155	0.727325	0.63	0.428
2	SPN	1.45433e-124	3.38292e-120	0.723	0.528	0.349
2	CD3G	2.07095e-305	4.81725e-301	0.722063	0.907	0.753
2	HCST	0	0	0.721094	0.958	0.808
2	PTP4A2	3.7276e-255	8.67077e-251	0.721088	0.832	0.631
2	RAB29	6.17671e-104	1.43676e-99	0.717458	0.438	0.277
2	LY6E	1.17585e-222	2.73514e-218	0.710528	0.83	0.652
2	MXD4	9.79775e-84	2.27906e-79	0.709435	0.396	0.256
2	DBI	2.25918e-146	5.25509e-142	0.708547	0.62	0.432
2	CCDC107	7.70949e-99	1.7933e-94	0.705229	0.449	0.294
2	TSEN54	2.8028e-118	6.51959e-114	0.704449	0.501	0.324
2	LITAF	2.15332e-306	5.00885e-302	0.703558	0.9	0.701
2	DHRS7	6.51835e-142	1.51623e-137	0.697936	0.612	0.42
2	CD2	1.4134e-211	3.28771e-207	0.694535	0.825	0.658
2	CXCR3	3.91559e-58	9.10806e-54	0.691777	0.252	0.153
2	PPP1CA	2.56979e-211	5.97758e-207	0.691645	0.792	0.593
2	FBXW5	4.90924e-105	1.14194e-100	0.687398	0.508	0.345
2	SCP2	5.88948e-111	1.36995e-106	0.683793	0.546	0.383
2	MYO1F	1.02766e-200	2.39044e-196	0.68252	0.696	0.444
2	ITGB1	3.61939e-248	8.41907e-244	0.675484	0.8	0.537
2	ITGB2	4.36319e-289	1.01492e-284	0.674891	0.905	0.751
2	ELOVL1	2.24999e-45	5.23371e-41	0.669711	0.272	0.183
2	ARL6IP1	4.53093e-168	1.05394e-163	0.667677	0.707	0.51
2	MIEN1	2.75347e-70	6.40485e-66	0.667519	0.383	0.257
2	CYTOR	6.09412e-97	1.41755e-92	0.665653	0.372	0.222
2	GPR65	6.12089e-88	1.42378e-83	0.665162	0.426	0.279
2	TGFBR3	2.6995e-287	6.27931e-283	0.663991	0.634	0.331
2	CD63	4.14738e-166	9.64721e-162	0.66314	0.629	0.411
2	B2M	0	0	0.663113	1	1
2	IDH2	5.15805e-97	1.19981e-92	0.660816	0.474	0.317
2	ACAA2	2.68731e-60	6.25096e-56	0.658005	0.308	0.199
2	ANXA2	4.76669e-134	1.10878e-129	0.657815	0.59	0.391
2	DYNLL1	3.77147e-92	8.77282e-88	0.656732	0.525	0.377
2	STOM	1.137e-91	2.64477e-87	0.655005	0.408	0.257
2	EMP3	0	0	0.653205	0.965	0.854
2	agg.MHCI.classical	0	0	0.649403	1	1
2	SIT1	1.53308e-72	3.56609e-68	0.647707	0.4	0.269
2	BSG	4.73683e-138	1.10183e-133	0.647052	0.658	0.476
2	AGPAT4	6.43724e-85	1.49737e-80	0.646766	0.302	0.173
2	CYB561D2	3.91102e-58	9.09741e-54	0.644937	0.335	0.225
2	BLOC1S1	1.92221e-100	4.47125e-96	0.639733	0.552	0.394
2	AGTRAP	4.488e-53	1.04395e-48	0.639231	0.301	0.199
2	RAP2B	5.37994e-53	1.25143e-48	0.639229	0.329	0.226
2	PAXX	1.97707e-186	4.59886e-182	0.639093	0.786	0.588
2	KLRK1	1.83179e-126	4.26094e-122	0.638683	0.631	0.446
2	ACTN4	2.64956e-100	6.16314e-96	0.632393	0.475	0.309
2	UBE2F	9.16577e-78	2.13205e-73	0.629804	0.4	0.263
2	PEPD	1.23407e-51	2.87058e-47	0.628882	0.278	0.18
2	MFSD10	1.1661e-69	2.71245e-65	0.628872	0.4	0.273
2	CAP1	6.40931e-172	1.49087e-167	0.628622	0.8	0.64
2	PGAM1	1.5227e-93	3.54195e-89	0.62469	0.533	0.382
2	DOK2	5.78748e-95	1.34623e-90	0.622128	0.486	0.327
2	S100A6	0	0	0.62076	0.984	0.926
2	MYO1G	4.42286e-124	1.0288e-119	0.619445	0.6	0.409
2	MYL12B	0	0	0.615086	0.97	0.874
2	CD58	7.64642e-73	1.77863e-68	0.614673	0.35	0.221
2	PYCARD	7.03804e-62	1.63712e-57	0.614565	0.392	0.273
2	ARPC4	2.47926e-135	5.767e-131	0.613504	0.718	0.555
2	CYBA	0	0	0.613155	0.99	0.928
2	PFN1	0	0	0.612443	1	0.988
2	FLNA	5.66353e-144	1.31739e-139	0.611674	0.712	0.518
2	REEP5	1.60672e-99	3.7374e-95	0.61127	0.532	0.368
2	ANXA1	1.47248e-288	3.42512e-284	0.610987	0.944	0.743
2	SELENOS	8.02861e-47	1.86754e-42	0.606734	0.295	0.2
2	CEP78	1.03456e-64	2.40649e-60	0.602088	0.327	0.208
2	ARL5A	6.92972e-56	1.61192e-51	0.600632	0.363	0.252
2	CTSD	2.04621e-88	4.75969e-84	0.596493	0.526	0.375
2	TNFRSF1B	1.43654e-91	3.34154e-87	0.595839	0.469	0.309
2	SSBP3	2.50865e-107	5.83538e-103	0.595248	0.448	0.278
2	ITGAL	1.52625e-134	3.5502e-130	0.593263	0.652	0.457
2	ARPC2	2.80114e-290	6.51572e-286	0.591612	0.964	0.894
2	CALR	5.22204e-90	1.2147e-85	0.591343	0.65	0.515
2	SH2D2A	4.62673e-71	1.07622e-66	0.590478	0.43	0.296
2	SUPT4H1	2.33827e-62	5.43905e-58	0.586965	0.446	0.326
2	CD3D	0	0	0.586037	0.986	0.907
2	RNF167	1.58567e-83	3.68842e-79	0.582552	0.547	0.403
2	TMEM50A	4.52707e-129	1.05304e-124	0.580397	0.711	0.544
2	PTPN18	1.66331e-50	3.86904e-46	0.576922	0.323	0.22
2	TXN	8.34535e-84	1.94121e-79	0.576104	0.507	0.359
2	RAP1B	7.21609e-247	1.67853e-242	0.573601	0.926	0.807
2	CYC1	1.9231e-48	4.47333e-44	0.571197	0.353	0.25
2	LSP1	3.61317e-224	8.4046e-220	0.570858	0.911	0.799
2	SASH3	7.81827e-68	1.81861e-63	0.569845	0.442	0.311
2	GET3	5.57163e-38	1.29602e-33	0.569551	0.275	0.191
2	MT2A	3.30044e-73	7.67716e-69	0.568988	0.517	0.379
2	TSPAN32	3.53918e-63	8.2325e-59	0.567612	0.41	0.284
2	PYHIN1	1.33157e-195	3.09736e-191	0.563408	0.813	0.563
2	RAB5IF	1.98641e-59	4.62059e-55	0.560805	0.437	0.317
2	SLC66A3	5.52206e-36	1.28449e-31	0.560747	0.262	0.182
2	KLRC4	3.21227e-29	7.47205e-25	0.560509	0.286	0.213
2	CFL1	0	0	0.559108	0.999	0.974
2	MAP3K8	1.03359e-54	2.40423e-50	0.55885	0.272	0.171
2	ACTB	0	0	0.55738	1	0.997
2	TRG-AS1	4.9572e-86	1.1531e-81	0.556379	0.512	0.355
2	RABAC1	6.71529e-106	1.56204e-101	0.556176	0.654	0.494
2	KIF21A	6.30882e-48	1.46749e-43	0.55391	0.288	0.19
2	EMC7	2.5117e-37	5.84245e-33	0.553834	0.296	0.211
2	VASP	1.49235e-62	3.47135e-58	0.552129	0.448	0.324
2	ZYX	1.21245e-67	2.82027e-63	0.551399	0.527	0.402
2	S100A10	1.02812e-260	2.3915e-256	0.550704	0.965	0.874
2	ANXA5	5.15926e-69	1.2001e-64	0.549899	0.468	0.332
2	CALM1	0	0	0.546958	0.999	0.983
2	SRGN	4.41352e-285	1.02663e-280	0.546934	0.968	0.841
2	TMED9	3.30654e-82	7.69134e-78	0.546471	0.561	0.416
2	IFITM2	2.53339e-200	5.89291e-196	0.546393	0.9	0.787
2	DNAJC1	5.49859e-123	1.27903e-118	0.545552	0.62	0.424
2	TBCB	1.18321e-88	2.75227e-84	0.542912	0.595	0.448
2	RAB1B	5.93003e-48	1.37939e-43	0.542342	0.37	0.266
2	MGST3	9.00486e-69	2.09462e-64	0.54231	0.48	0.348
2	PRR5	1.56104e-53	3.63114e-49	0.5422	0.323	0.215
2	ORAI1	1.7085e-64	3.97414e-60	0.538731	0.495	0.37
2	S100A11	7.67954e-124	1.78634e-119	0.537817	0.708	0.523
2	DCTN3	6.82543e-59	1.58766e-54	0.536997	0.44	0.319
2	NDUFB7	3.27928e-71	7.62794e-67	0.536338	0.536	0.402
2	PLAAT4	2.91739e-174	6.78615e-170	0.536017	0.863	0.71
2	CRIP1	3.41507e-207	7.94381e-203	0.533326	0.924	0.791
2	POMP	9.20081e-58	2.1402e-53	0.532993	0.467	0.348
2	MED30	3.00938e-34	7.00012e-30	0.530424	0.281	0.2
2	GAB3	2.01701e-64	4.69177e-60	0.527342	0.294	0.178
2	LAMTOR2	1.78968e-34	4.16297e-30	0.526845	0.291	0.209
2	NDUFB10	3.79218e-91	8.821e-87	0.525654	0.622	0.467
2	ARRB2	5.21145e-81	1.21224e-76	0.525046	0.604	0.466
2	ARPC5	4.97006e-129	1.15609e-124	0.524666	0.805	0.662
2	COX8A	2.70452e-124	6.29098e-120	0.524566	0.777	0.621
2	MYL6	1.80313e-297	4.19426e-293	0.524486	0.989	0.945
2	GLTP	5.08933e-33	1.18383e-28	0.523883	0.263	0.186
2	PTPRCAP	2.60967e-46	6.07036e-42	0.522903	0.421	0.321
2	PSENEN	1.26314e-33	2.9382e-29	0.522242	0.309	0.228
2	RPS6KA1	4.0279e-29	9.36929e-25	0.522228	0.26	0.188
2	MTPN	4.28486e-86	9.96702e-82	0.5222	0.618	0.472
2	TADA3	3.14383e-34	7.31285e-30	0.519835	0.292	0.211
2	UBB	4.13747e-222	9.62416e-218	0.51863	0.952	0.862
2	GNPTAB	6.06882e-61	1.41167e-56	0.518176	0.398	0.273
2	ATP1B3	1.61419e-41	3.75476e-37	0.512641	0.296	0.204
2	CLEC2B	5.7416e-94	1.33555e-89	0.511027	0.671	0.52
2	LPCAT1	1.92362e-53	4.47453e-49	0.510133	0.283	0.18
2	OSTF1	2.27245e-85	5.28595e-81	0.509783	0.617	0.467
2	POLR2K	1.81727e-39	4.22716e-35	0.509587	0.341	0.248
2	CD226	5.54341e-84	1.28945e-79	0.508252	0.424	0.274
2	GAPDH	7.28855e-264	1.69539e-259	0.507123	0.989	0.944
2	IL2RG	5.77291e-230	1.34284e-225	0.507018	0.963	0.896
2	MIR142HG	5.98453e-37	1.39206e-32	0.506828	0.276	0.191
2	SYNE1	1.09254e-241	2.54135e-237	0.506688	0.859	0.621
2	CTDSP1	6.01074e-46	1.39816e-41	0.505122	0.387	0.283
2	MYL12A	8.56813e-266	1.99303e-261	0.503993	0.991	0.956
2	PPIB	3.00304e-171	6.98536e-167	0.503959	0.908	0.79
2	PBDC1	1.14952e-22	2.67389e-18	0.503534	0.253	0.191
2	ARL6IP5	3.67655e-167	8.55203e-163	0.502422	0.903	0.784
2	SAMD3	6.03024e-146	1.40269e-141	0.501738	0.69	0.471
2	PSMB9	9.31062e-163	2.16574e-158	0.501396	0.876	0.739
2	ACTG1	9.08665e-164	2.11365e-159	0.499438	0.984	0.959
2	SNX5	1.07214e-40	2.4939e-36	0.498283	0.345	0.248
2	SYTL2	1.04583e-114	2.4327e-110	0.497985	0.497	0.307
2	ZBTB38	2.36903e-61	5.5106e-57	0.497765	0.497	0.369
2	APLP2	7.85348e-35	1.8268e-30	0.497705	0.305	0.221
2	TMEM9B	2.40488e-35	5.59398e-31	0.495318	0.293	0.208
2	S1PR1	7.16021e-48	1.66554e-43	0.494429	0.439	0.33
2	VAMP5	3.29918e-44	7.67423e-40	0.494263	0.411	0.309
2	PSMB6	1.34779e-51	3.1351e-47	0.492416	0.47	0.357
2	VTI1B	2.52142e-30	5.86509e-26	0.492082	0.264	0.189
2	BRK1	1.68865e-74	3.92798e-70	0.491331	0.59	0.45
2	ITGB7	1.11409e-59	2.59149e-55	0.49003	0.54	0.419
2	GNAI2	4.29802e-124	9.99762e-120	0.488042	0.822	0.689
2	RAC1	9.45742e-83	2.19989e-78	0.486878	0.652	0.508
2	PHPT1	5.73733e-27	1.33456e-22	0.485052	0.29	0.219
2	MAP1LC3B	8.46364e-67	1.96873e-62	0.484933	0.572	0.441
2	ATP6AP1	4.55463e-31	1.05945e-26	0.483755	0.285	0.207
2	SDF2L1	4.79741e-27	1.11593e-22	0.481804	0.272	0.201
2	GLIPR1	1.0155e-62	2.36216e-58	0.481473	0.501	0.367
2	ETHE1	2.73991e-24	6.3733e-20	0.478719	0.276	0.21
2	RUNX3	5.66705e-100	1.31821e-95	0.478461	0.625	0.445
2	LCP1	4.70155e-172	1.09363e-167	0.478162	0.933	0.851
2	RAB37	3.90678e-36	9.08755e-32	0.477345	0.304	0.217
2	HSD17B10	8.63437e-28	2.00844e-23	0.476475	0.279	0.206
2	GNG5	3.6953e-73	8.59563e-69	0.476362	0.615	0.482
2	RAB4B	1.73455e-35	4.03473e-31	0.476297	0.336	0.248
2	CAPN2	2.35209e-75	5.47119e-71	0.476039	0.603	0.461
2	SELPLG	2.19583e-88	5.10771e-84	0.475008	0.713	0.579
2	ARL8A	2.98131e-27	6.93482e-23	0.47497	0.254	0.184
2	BST2	3.02858e-51	7.04477e-47	0.473981	0.501	0.387
2	BIN2	1.86228e-113	4.33185e-109	0.472952	0.813	0.683
2	RNF166	7.54964e-54	1.75612e-49	0.472713	0.5	0.38
2	WDR45	9.6956e-27	2.25529e-22	0.472468	0.251	0.182
2	BCL7C	3.13808e-46	7.29948e-42	0.472132	0.443	0.337
2	ZBTB7A	2.5281e-54	5.88061e-50	0.469863	0.457	0.334
2	POLR2F	2.21188e-35	5.14505e-31	0.469184	0.365	0.276
2	MSN	3.42301e-109	7.96227e-105	0.466653	0.823	0.716
2	ADAM8	1.10569e-39	2.57195e-35	0.466044	0.311	0.217
2	NDUFC2	5.07282e-43	1.17999e-38	0.464033	0.457	0.358
2	PDIA6	1.73133e-51	4.02724e-47	0.463976	0.477	0.359
2	TMEM160	7.18981e-33	1.67242e-28	0.463711	0.338	0.254
2	PTPN7	5.57688e-39	1.29724e-34	0.462444	0.351	0.256
2	PSMB8	1.78671e-76	4.15607e-72	0.459408	0.687	0.562
2	ARF5	1.51716e-66	3.52908e-62	0.459383	0.607	0.476
2	PPIA	1.32669e-281	3.08601e-277	0.457658	0.998	0.977
2	C4orf48	6.42263e-25	1.49397e-20	0.456898	0.255	0.188
2	DDOST	5.0442e-50	1.17333e-45	0.455688	0.483	0.37
2	EID1	1.24015e-77	2.88471e-73	0.454464	0.659	0.519
2	PSMC4	4.14852e-28	9.64988e-24	0.453488	0.297	0.222
2	NDUFA6	2.50451e-52	5.82574e-48	0.453423	0.502	0.383
2	ARF6	4.92915e-88	1.14657e-83	0.453401	0.691	0.544
2	SRI	4.52652e-49	1.05291e-44	0.453037	0.518	0.408
2	TPM4	5.93688e-27	1.38098e-22	0.451221	0.417	0.341
2	UBE2L3	2.69872e-64	6.27748e-60	0.449843	0.582	0.452
2	SIRT2	2.87529e-30	6.68821e-26	0.448986	0.28	0.202
2	RAB5C	8.25102e-51	1.91927e-46	0.448969	0.495	0.379
2	ATP6V0B	1.73643e-43	4.03911e-39	0.448127	0.442	0.336
2	PDIA3	7.18092e-103	1.67035e-98	0.447737	0.82	0.698
2	SELENOT	3.585e-48	8.33906e-44	0.445373	0.498	0.389
2	PSMA7	7.1031e-98	1.65225e-93	0.445352	0.785	0.659
2	RGS19	1.00336e-39	2.33392e-35	0.444305	0.428	0.329
2	CAST	3.21987e-143	7.48973e-139	0.443895	0.901	0.776
2	TUBA1B	2.38077e-49	5.5379e-45	0.44292	0.554	0.443
2	GNB2	5.22856e-60	1.21622e-55	0.442781	0.588	0.467
2	TUFM	2.28045e-49	5.30455e-45	0.442102	0.521	0.411
2	COPS9	7.92014e-40	1.8423e-35	0.441963	0.463	0.367
2	PPP2R2B	9.78569e-156	2.27625e-151	0.440337	0.502	0.283
2	TPM3	2.88219e-185	6.70425e-181	0.439923	0.965	0.911
2	TGFB1	2.01179e-88	4.67963e-84	0.439621	0.685	0.533
2	TMSB4X	0	0	0.439304	1	0.995
2	AKR1B1	4.82961e-32	1.12341e-27	0.438108	0.343	0.258
2	CCDC124	4.13662e-22	9.62219e-18	0.438086	0.265	0.201
2	LAMP1	2.00195e-37	4.65674e-33	0.437899	0.443	0.349
2	ARIH2	4.08319e-40	9.49792e-36	0.436176	0.436	0.336
2	MCRIP1	1.01895e-33	2.37017e-29	0.435607	0.353	0.265
2	RHOA	1.1167e-151	2.59756e-147	0.435538	0.928	0.848
2	UHMK1	7.07987e-37	1.64685e-32	0.435045	0.43	0.335
2	CDKN2D	1.10715e-49	2.57535e-45	0.432335	0.5	0.384
2	DRAP1	2.63523e-70	6.1298e-66	0.431693	0.666	0.533
2	TMEM35B	2.82713e-25	6.57618e-21	0.43063	0.332	0.26
2	TRIR	1.89673e-98	4.41198e-94	0.430471	0.811	0.689
2	MRPS6	2.1673e-32	5.04136e-28	0.430038	0.356	0.268
2	JPT1	6.36993e-33	1.48171e-28	0.429719	0.361	0.273
2	SRSF9	2.04403e-58	4.75461e-54	0.429678	0.627	0.509
2	IL32	1.58748e-236	3.69263e-232	0.429503	0.997	0.957
2	ZNHIT1	1.52375e-29	3.5444e-25	0.428502	0.38	0.298
2	ATP5PB	4.12362e-55	9.59196e-51	0.428415	0.587	0.468
2	SNRPA	2.73488e-32	6.36161e-28	0.42702	0.406	0.321
2	UQCRC1	3.74309e-29	8.70681e-25	0.426719	0.351	0.271
2	RHOF	8.01871e-47	1.86523e-42	0.426355	0.476	0.363
2	IRF1	1.75769e-76	4.08856e-72	0.424561	0.753	0.625
2	ZNF428	3.4219e-35	7.95969e-31	0.42321	0.415	0.324
2	NAA38	1.09337e-25	2.54329e-21	0.422289	0.322	0.249
2	SELENOW	1.49939e-65	3.48774e-61	0.422223	0.665	0.538
2	GUK1	6.64021e-89	1.54458e-84	0.420559	0.765	0.636
2	EMC4	1.27573e-39	2.96747e-35	0.419924	0.438	0.336
2	SCAMP2	3.94392e-38	9.17396e-34	0.41944	0.451	0.355
2	ARPC3	7.93408e-127	1.84555e-122	0.418735	0.906	0.807
2	TMEM59	1.88384e-65	4.38201e-61	0.417508	0.675	0.556
2	SNRPB	3.87254e-66	9.0079e-62	0.416733	0.677	0.555
2	PPP4C	8.40551e-44	1.95521e-39	0.416485	0.507	0.401
2	PTPRE	2.6725e-34	6.21649e-30	0.416433	0.301	0.214
2	BUD31	7.65773e-23	1.78126e-18	0.416264	0.307	0.24
2	ZMAT2	1.52875e-26	3.55603e-22	0.415571	0.333	0.258
2	ADRM1	1.46029e-25	3.39679e-21	0.415329	0.355	0.281
2	ATP5MC3	7.36884e-61	1.71407e-56	0.414124	0.663	0.54
2	GTF3C6	5.51139e-20	1.282e-15	0.413662	0.275	0.214
2	RAP1GAP2	1.17264e-98	2.72768e-94	0.413469	0.508	0.328
2	PSME1	2.88654e-147	6.71439e-143	0.413366	0.941	0.858
2	ARL4C	4.59859e-124	1.06968e-119	0.413201	0.898	0.786
2	KRTCAP2	1.05789e-69	2.46075e-65	0.413013	0.702	0.571
2	AP2S1	1.38364e-29	3.21849e-25	0.412326	0.369	0.287
2	UBE2E3	8.91583e-37	2.07391e-32	0.410502	0.322	0.231
2	RNF181	5.19926e-27	1.2094e-22	0.410325	0.355	0.277
2	TMBIM6	3.23399e-93	7.52259e-89	0.40902	0.816	0.697
2	TRAPPC1	3.63173e-58	8.44776e-54	0.408299	0.639	0.519
2	WDR83OS	6.96912e-49	1.62109e-44	0.407701	0.583	0.473
2	OAZ1	8.52465e-178	1.98292e-173	0.407355	0.974	0.922
2	RPA2	5.62116e-32	1.30754e-27	0.406433	0.383	0.295
2	IFITM3	1.04907e-60	2.44023e-56	0.406277	0.646	0.528
2	RER1	4.99214e-33	1.16122e-28	0.406048	0.42	0.33
2	PRR13	1.91134e-87	4.44597e-83	0.405959	0.81	0.694
2	ATP6V1F	2.90453e-42	6.75622e-38	0.405432	0.503	0.398
2	DNAJC8	2.91029e-41	6.76962e-37	0.405117	0.516	0.414
2	TMED2	5.44033e-29	1.26547e-24	0.404859	0.388	0.307
2	H3-3A	3.78711e-202	8.80919e-198	0.404833	0.989	0.962
2	MRFAP1L1	7.69848e-24	1.79074e-19	0.404573	0.322	0.251
2	SDHC	9.36535e-33	2.17847e-28	0.40359	0.38	0.29
2	VKORC1	8.29283e-25	1.92899e-20	0.403001	0.281	0.21
2	PXN	2.76258e-33	6.42603e-29	0.402925	0.326	0.237
2	ZFYVE28	5.95228e-44	1.38456e-39	0.402194	0.314	0.214
2	PRNP	1.34731e-33	3.13397e-29	0.402071	0.361	0.27
2	PSMB3	6.40532e-52	1.48994e-47	0.402053	0.594	0.477
2	CHRAC1	3.66361e-18	8.52193e-14	0.401987	0.25	0.193
2	UBE2A	4.70307e-20	1.09398e-15	0.401788	0.259	0.199
2	FKBP11	1.02927e-42	2.39419e-38	0.401657	0.467	0.359
2	PSMB10	3.62961e-71	8.44283e-67	0.401451	0.725	0.595
2	TMCO1	9.78467e-30	2.27601e-25	0.401222	0.355	0.272
2	PSMD8	2.36657e-42	5.50488e-38	0.400389	0.506	0.4
2	SEPTIN7	4.0138e-153	9.33651e-149	0.399888	0.952	0.886
2	HMGN3	9.00617e-37	2.09493e-32	0.399531	0.458	0.361
2	TMEM109	6.31286e-26	1.46843e-21	0.399353	0.323	0.247
2	HLA-F	8.76956e-133	2.03989e-128	0.3992	0.937	0.872
2	MRPL41	1.22023e-28	2.83838e-24	0.39917	0.388	0.307
2	PIN1	9.38389e-30	2.18279e-25	0.398885	0.419	0.337
2	RECQL	9.33142e-27	2.17058e-22	0.397838	0.365	0.287
2	C18orf32	6.33845e-25	1.47439e-20	0.397255	0.357	0.282
2	ATP6V0E1	2.60596e-76	6.06173e-72	0.396811	0.745	0.617
2	GABARAP	4.07127e-90	9.47018e-86	0.395852	0.83	0.717
2	PLEKHJ1	2.56261e-23	5.96089e-19	0.394838	0.329	0.259
2	HIGD2A	1.26121e-61	2.9337e-57	0.394572	0.688	0.564
2	TNFSF12	1.99341e-25	4.63686e-21	0.393693	0.34	0.265
2	FDPS	1.33204e-19	3.09845e-15	0.39234	0.292	0.23
2	SPCS2	1.69105e-41	3.93355e-37	0.392094	0.546	0.446
2	IFT25	4.48012e-23	1.04212e-18	0.391834	0.278	0.209
2	TUBB4B	1.27723e-21	2.97095e-17	0.391386	0.274	0.21
2	SERPINB1	1.18654e-37	2.76e-33	0.391153	0.524	0.427
2	PSMB2	6.15017e-28	1.43059e-23	0.391088	0.366	0.285
2	PSMA2	7.53928e-40	1.75371e-35	0.390939	0.498	0.397
2	GBP5	9.17621e-86	2.13448e-81	0.390681	0.71	0.537
2	SH3BP5	1.21869e-41	2.83478e-37	0.390284	0.47	0.359
2	ZBTB8OS	1.4621e-20	3.40098e-16	0.389729	0.28	0.217
2	CYB5R3	3.13604e-20	7.29474e-16	0.38746	0.279	0.217
2	RNF7	1.29335e-30	3.00845e-26	0.386323	0.436	0.349
2	TMX4	2.60013e-37	6.04816e-33	0.386314	0.446	0.344
2	HLA-E	1.935e-263	4.501e-259	0.385849	1	0.995
2	PSMA6	2.90516e-46	6.75769e-42	0.385358	0.568	0.458
2	IER3IP1	5.89695e-24	1.37169e-19	0.385193	0.305	0.234
2	IDS	1.60829e-41	3.74105e-37	0.384827	0.507	0.4
2	POLR2G	5.75178e-28	1.33792e-23	0.384412	0.408	0.326
2	RBM3	2.74098e-59	6.37579e-55	0.384113	0.73	0.632
2	NENF	1.59074e-17	3.70023e-13	0.384055	0.281	0.224
2	LSM10	9.30951e-21	2.16548e-16	0.382491	0.269	0.205
2	HPS1	9.14386e-21	2.12695e-16	0.381654	0.332	0.265
2	ARPC1B	3.15428e-104	7.33718e-100	0.381549	0.908	0.832
2	CHCHD2	1.27314e-115	2.96146e-111	0.381462	0.912	0.824
2	NPC1	6.09118e-35	1.41687e-30	0.380976	0.267	0.183
2	PRELID1	2.5136e-40	5.84688e-36	0.380231	0.555	0.458
2	SLAMF6	6.58362e-43	1.53142e-38	0.378294	0.455	0.342
2	TMBIM1	1.7806e-22	4.14184e-18	0.377848	0.31	0.24
2	COPE	6.18418e-49	1.4385e-44	0.37769	0.597	0.484
2	SEC11A	9.31159e-34	2.16597e-29	0.376938	0.484	0.392
2	CD3E	2.67204e-184	6.21544e-180	0.374539	0.993	0.962
2	PSAP	6.05616e-56	1.40872e-51	0.374396	0.697	0.589
2	CPNE3	5.90073e-23	1.37257e-18	0.373831	0.34	0.269
2	TMEM179B	1.46678e-23	3.41187e-19	0.373557	0.356	0.284
2	CSTB	1.83446e-36	4.26713e-32	0.373199	0.523	0.425
2	MLF2	4.54985e-25	1.05834e-20	0.37295	0.363	0.287
2	COX6A1	1.40204e-68	3.26129e-64	0.371394	0.772	0.65
2	ALYREF	2.94685e-19	6.85466e-15	0.371165	0.29	0.229
2	ZBTB44	6.23948e-28	1.45137e-23	0.370979	0.304	0.225
2	SIRT7	3.22132e-19	7.49312e-15	0.370042	0.261	0.201
2	IDH3G	2.35414e-18	5.47597e-14	0.369965	0.298	0.238
2	NPTN	6.41616e-20	1.49246e-15	0.36966	0.258	0.197
2	TXNL4A	1.34236e-34	3.12245e-30	0.369423	0.499	0.403
2	PTPN22	8.4604e-44	1.96797e-39	0.369328	0.448	0.335
2	PSMD9	2.81169e-18	6.54026e-14	0.369076	0.297	0.237
2	NDUFB2	2.11816e-41	4.92706e-37	0.36887	0.583	0.482
2	ANXA6	1.17735e-53	2.73864e-49	0.367567	0.685	0.571
2	VDAC3	1.0128e-22	2.35587e-18	0.367457	0.35	0.278
2	MCTP2	8.55849e-94	1.99079e-89	0.367166	0.418	0.25
2	SRP14	8.49476e-122	1.97597e-117	0.366708	0.937	0.859
2	COPZ1	3.63287e-19	8.45042e-15	0.36634	0.295	0.233
2	HSPA5	2.94245e-45	6.84444e-41	0.366253	0.659	0.557
2	NOP10	2.56142e-22	5.95812e-18	0.365553	0.381	0.311
2	ACTR2	2.11483e-60	4.9193e-56	0.364888	0.755	0.649
2	COX5A	3.79261e-41	8.82198e-37	0.364006	0.56	0.459
2	OTUB1	3.08544e-29	7.17704e-25	0.363995	0.476	0.394
2	UBL5	1.10616e-45	2.57303e-41	0.363445	0.641	0.539
2	VPS26A	8.2178e-24	1.91154e-19	0.36344	0.256	0.188
2	TFDP2	1.31675e-53	3.06289e-49	0.363086	0.402	0.279
2	RNASEK	1.36244e-66	3.16917e-62	0.36286	0.787	0.672
2	agg.TCRB	8.14199e-149	1.89391e-144	0.362774	0.997	0.986
2	CASP4	8.50224e-21	1.97771e-16	0.362	0.385	0.318
2	JTB	3.56292e-48	8.28772e-44	0.361412	0.645	0.54
2	RPN1	1.55908e-26	3.62658e-22	0.360594	0.395	0.315
2	VDAC1	5.14714e-19	1.19728e-14	0.36059	0.316	0.253
2	ITGB1BP1	5.25058e-21	1.22134e-16	0.360576	0.323	0.255
2	TERF1	2.00198e-19	4.65681e-15	0.360506	0.291	0.228
2	BAX	3.47306e-33	8.07868e-29	0.3604	0.508	0.415
2	RBM8A	2.71884e-34	6.32429e-30	0.360106	0.531	0.437
2	SEC11C	1.03976e-26	2.41859e-22	0.359679	0.379	0.298
2	UBC	4.18634e-169	9.73784e-165	0.359478	0.992	0.966
2	CCDC12	5.55073e-35	1.29115e-30	0.358899	0.477	0.38
2	SERPINB6	2.24888e-18	5.23111e-14	0.358709	0.256	0.198
2	CIB1	1.94406e-57	4.52207e-53	0.358591	0.713	0.598
2	CST3	5.68561e-22	1.32253e-17	0.357852	0.273	0.206
2	NEDD8	3.47726e-44	8.08844e-40	0.355652	0.629	0.527
2	IFI6	1.52018e-23	3.53608e-19	0.355506	0.326	0.256
2	THAP12	4.54896e-18	1.05813e-13	0.355132	0.294	0.235
2	CCDC115	5.44785e-15	1.26722e-10	0.355041	0.252	0.2
2	RRP36	8.58186e-17	1.99623e-12	0.354369	0.262	0.206
2	CYTH4	1.69254e-20	3.93701e-16	0.353438	0.305	0.239
2	CHMP2A	2.09993e-20	4.88465e-16	0.353341	0.353	0.286
2	VAMP2	4.63098e-85	1.07721e-80	0.353206	0.87	0.79
2	TMX1	4.92704e-14	1.14608e-09	0.352634	0.259	0.21
2	COX7B	4.30875e-35	1.00226e-30	0.352513	0.53	0.433
2	IQGAP1	3.12275e-63	7.26383e-59	0.352457	0.739	0.622
2	SF3B4	2.44454e-21	5.68624e-17	0.351956	0.315	0.246
2	RAB27A	2.40285e-43	5.58927e-39	0.351743	0.452	0.337
2	NAXE	2.56995e-18	5.97795e-14	0.351524	0.297	0.236
2	GSAP	1.06174e-31	2.46972e-27	0.35115	0.254	0.175
2	LAMTOR1	8.60796e-28	2.0023e-23	0.350695	0.468	0.387
2	PLEKHA1	1.58338e-25	3.68311e-21	0.349155	0.329	0.251
2	HSP90B1	3.32184e-70	7.72694e-66	0.348987	0.837	0.75
2	RNPEPL1	1.65631e-21	3.85274e-17	0.348413	0.257	0.192
2	LYPLA2	1.31517e-16	3.05921e-12	0.348236	0.293	0.236
2	GNPTG	8.87603e-18	2.06465e-13	0.347468	0.313	0.253
2	RAB8A	2.94087e-24	6.84076e-20	0.347411	0.39	0.312
2	GABARAPL1	1.05385e-16	2.45137e-12	0.347264	0.261	0.205
2	ELOB	2.85826e-51	6.64859e-47	0.346077	0.705	0.6
2	PCID2	1.27413e-14	2.96375e-10	0.34532	0.264	0.212
2	CCNDBP1	6.77512e-24	1.57596e-19	0.345151	0.422	0.344
2	UFC1	6.38139e-34	1.48438e-29	0.344838	0.549	0.456
2	ISG15	1.8063e-24	4.20164e-20	0.344581	0.336	0.262
2	BBLN	3.35682e-46	7.80829e-42	0.34419	0.64	0.53
2	CASP1	6.56899e-15	1.52801e-10	0.343681	0.287	0.233
2	C17orf49	6.75791e-20	1.57196e-15	0.343507	0.374	0.306
2	CKLF	1.31567e-31	3.06039e-27	0.343279	0.475	0.383
2	AP2M1	3.85716e-30	8.97215e-26	0.343211	0.494	0.405
2	CD53	3.33105e-86	7.74835e-82	0.343174	0.886	0.818
2	BTN3A2	8.19028e-32	1.90514e-27	0.342469	0.534	0.443
2	TAP1	5.49936e-25	1.27921e-20	0.341992	0.436	0.357
2	BABAM1	4.83327e-17	1.12427e-12	0.341605	0.305	0.247
2	NFATC2	3.17109e-49	7.37627e-45	0.34153	0.467	0.346
2	FERMT3	2.84054e-28	6.60737e-24	0.341442	0.442	0.355
2	ARF1	3.24864e-65	7.55666e-61	0.34127	0.772	0.652
2	GNG2	1.4618e-88	3.40028e-84	0.34082	0.769	0.623
2	RNF5	9.05964e-14	2.10736e-09	0.340444	0.263	0.213
2	CCPG1	6.37317e-19	1.48246e-14	0.340234	0.281	0.219
2	CARD16	1.25705e-18	2.92403e-14	0.340092	0.322	0.259
2	PTGER2	4.9181e-27	1.144e-22	0.339591	0.287	0.21
2	NDUFS6	5.86493e-24	1.36424e-19	0.339209	0.428	0.353
2	NAA50	2.71903e-30	6.32474e-26	0.338725	0.372	0.284
2	STUB1	7.50502e-24	1.74574e-19	0.338662	0.433	0.357
2	IDH3B	1.45359e-17	3.38119e-13	0.337893	0.285	0.226
2	UQCRQ	6.32864e-28	1.4721e-23	0.33772	0.488	0.401
2	MAN1A1	1.67358e-45	3.89291e-41	0.337288	0.336	0.228
2	DAZAP2	4.7002e-74	1.09331e-69	0.337067	0.86	0.785
2	LAPTM4A	1.02145e-20	2.37598e-16	0.337018	0.315	0.246
2	UBE2V1	1.27719e-29	2.97086e-25	0.336837	0.549	0.465
2	MYDGF	3.29925e-21	7.67439e-17	0.336043	0.353	0.283
2	NDUFA1	1.61838e-37	3.76452e-33	0.335965	0.587	0.488
2	GALNT10	3.1795e-34	7.39584e-30	0.335306	0.286	0.199
2	PSMA4	2.32206e-23	5.40134e-19	0.335008	0.414	0.339
2	RAC2	5.36442e-124	1.24782e-119	0.334831	0.973	0.926
2	POLR3GL	2.32528e-20	5.40884e-16	0.334692	0.443	0.377
2	ERH	9.6669e-37	2.24862e-32	0.332907	0.586	0.489
2	LAT	4.40552e-59	1.02477e-54	0.332602	0.759	0.648
2	RASAL3	2.72427e-28	6.33693e-24	0.332499	0.461	0.373
2	GHITM	2.63968e-31	6.14016e-27	0.331771	0.523	0.432
2	LDHA	7.68628e-40	1.78791e-35	0.330874	0.651	0.553
2	ATP6V0C	7.41431e-51	1.72464e-46	0.330791	0.697	0.584
2	DCTN2	1.08187e-17	2.51654e-13	0.330584	0.294	0.234
2	SF3B5	9.52708e-39	2.21609e-34	0.329788	0.601	0.502
2	ENSG00000287263	1.23915e-16	2.88238e-12	0.329712	0.285	0.226
2	MAP2K2	3.38268e-21	7.86846e-17	0.329637	0.388	0.318
2	XBP1	2.84905e-31	6.62718e-27	0.329425	0.525	0.433
2	MEAF6	3.57583e-29	8.31773e-25	0.328618	0.471	0.383
2	ATP5ME	3.30459e-17	7.68681e-13	0.32826	0.327	0.266
2	ATP2B4	2.50839e-37	5.83476e-33	0.327825	0.418	0.314
2	GPS1	1.77923e-15	4.13866e-11	0.327639	0.276	0.221
2	COX5B	1.34721e-43	3.13375e-39	0.327362	0.677	0.575
2	ARFGAP3	1.75052e-19	4.07188e-15	0.326679	0.314	0.248
2	MRPL54	6.73258e-17	1.56606e-12	0.326342	0.359	0.298
2	ATP5MF	1.98697e-30	4.6219e-26	0.326143	0.514	0.426
2	HSP90AA1	1.34184e-115	3.12124e-111	0.325616	0.973	0.935
2	EIF6	9.40593e-18	2.18791e-13	0.325268	0.315	0.253
2	DERL1	7.3762e-19	1.71578e-14	0.325214	0.305	0.241
2	PARK7	5.67496e-40	1.32005e-35	0.325136	0.621	0.519
2	WDR1	2.35968e-34	5.48885e-30	0.324887	0.581	0.487
2	TEX264	6.6306e-16	1.54234e-11	0.323745	0.324	0.266
2	ATP5F1B	7.89122e-41	1.83558e-36	0.323611	0.65	0.556
2	SHKBP1	4.12967e-14	9.60602e-10	0.323463	0.29	0.238
2	COX6B1	3.10378e-49	7.2197e-45	0.323354	0.73	0.623
2	FKBP8	3.7751e-33	8.78125e-29	0.323327	0.565	0.474
2	ERLEC1	8.5242e-14	1.98281e-09	0.322772	0.27	0.22
2	CDC42	2.5817e-96	6.00528e-92	0.3223	0.934	0.89
2	P4HB	1.7414e-26	4.05067e-22	0.321379	0.481	0.4
2	HMGB2	1.93925e-39	4.51089e-35	0.321217	0.66	0.555
2	TAGLN2	1.64306e-83	3.82193e-79	0.321157	0.897	0.809
2	TSPO	4.23483e-32	9.85063e-28	0.321136	0.574	0.488
2	IAH1	3.13701e-11	7.297e-07	0.321064	0.257	0.213
2	EDF1	1.0483e-57	2.43846e-53	0.320821	0.809	0.718
2	SSNA1	3.60274e-20	8.38033e-16	0.320648	0.394	0.325
2	PSMD4	3.71344e-25	8.63783e-21	0.320122	0.468	0.389
2	PPDPF	2.74442e-84	6.3838e-80	0.319747	0.944	0.902
2	KLF3	6.26346e-29	1.45694e-24	0.319342	0.599	0.516
2	SERF2	2.77737e-110	6.46043e-106	0.318991	0.976	0.932
2	SSR4	3.60673e-57	8.38961e-53	0.317857	0.791	0.688
2	SUMO2	3.06371e-63	7.1265e-59	0.317766	0.826	0.726
2	SPAG7	5.66189e-14	1.31701e-09	0.317219	0.258	0.207
2	SLBP	9.81111e-15	2.28216e-10	0.316785	0.296	0.242
2	OSTM1	8.48682e-15	1.97412e-10	0.316721	0.257	0.205
2	FRG1	5.90693e-16	1.37401e-11	0.316706	0.29	0.233
2	CD74	6.77287e-86	1.57544e-81	0.315351	0.936	0.879
2	SDF4	1.4818e-22	3.44682e-18	0.315349	0.394	0.319
2	CTBP1	4.07849e-21	9.48697e-17	0.31417	0.363	0.29
2	APH1A	5.65295e-17	1.31493e-12	0.313834	0.365	0.302
2	ILK	9.72428e-17	2.26196e-12	0.313772	0.284	0.225
2	ADGRE5	7.30673e-39	1.69962e-34	0.313648	0.588	0.48
2	TBCC	4.78145e-10	1.11221e-05	0.313641	0.254	0.214
2	LMAN2	3.61456e-24	8.40783e-20	0.313238	0.472	0.393
2	SHISA5	4.0997e-31	9.53632e-27	0.312641	0.567	0.479
2	TOMM5	4.00416e-17	9.31409e-13	0.312544	0.361	0.299
2	RNF187	4.11236e-13	9.56576e-09	0.312509	0.27	0.221
2	SPCS1	1.01324e-38	2.35689e-34	0.31208	0.654	0.554
2	SF3B2	1.29154e-42	3.00425e-38	0.310643	0.699	0.598
2	VAMP8	8.88589e-38	2.06695e-33	0.31046	0.613	0.509
2	PRDX1	1.4509e-21	3.37495e-17	0.310007	0.428	0.355
2	PCMT1	4.60886e-15	1.07207e-10	0.309713	0.33	0.273
2	SPSB3	1.07242e-27	2.49457e-23	0.309551	0.543	0.459
2	IRF1-AS1	4.02768e-47	9.36879e-43	0.309106	0.569	0.439
2	ANAPC11	1.03988e-22	2.41886e-18	0.308976	0.414	0.336
2	SDHB	3.54374e-17	8.24308e-13	0.308593	0.337	0.275
2	ELOC	1.56377e-17	3.63749e-13	0.307883	0.34	0.278
2	FDX1	9.77023e-16	2.27265e-11	0.307825	0.274	0.218
2	NUCB1	6.44263e-20	1.49862e-15	0.307632	0.36	0.29
2	PHB1	5.80197e-16	1.3496e-11	0.307297	0.318	0.259
2	ACP1	2.87269e-17	6.68217e-13	0.306343	0.399	0.337
2	MDH2	1.1976e-27	2.78574e-23	0.306234	0.517	0.43
2	TIMM17B	1.01445e-11	2.35972e-07	0.305934	0.252	0.207
2	UBE2L6	2.23671e-23	5.20282e-19	0.305793	0.461	0.383
2	CCDC85B	8.66869e-23	2.01642e-18	0.304441	0.478	0.398
2	SERPINB9	3.82398e-25	8.89496e-21	0.304335	0.438	0.355
2	POLR2E	4.51348e-17	1.04988e-12	0.30416	0.388	0.326
2	DR1	6.96051e-18	1.61908e-13	0.303927	0.324	0.26
2	ATP5IF1	1.97492e-36	4.59386e-32	0.303568	0.637	0.538
2	NDUFS7	6.25705e-21	1.45545e-16	0.303498	0.443	0.37
2	ATP5PF	1.14734e-20	2.66882e-16	0.303397	0.469	0.402
2	CLTB	1.71141e-15	3.9809e-11	0.303385	0.329	0.271
2	TUBA4A	2.7626e-21	6.42609e-17	0.303286	0.446	0.373
2	PET100	1.68282e-13	3.91441e-09	0.303205	0.309	0.257
2	BCAP31	5.74481e-27	1.3363e-22	0.302997	0.532	0.451
2	ATP6V1E1	2.19037e-13	5.09501e-09	0.302677	0.279	0.229
2	SAP18	2.33166e-35	5.42367e-31	0.302623	0.656	0.57
2	PVRIG	5.22315e-23	1.21496e-18	0.302301	0.413	0.337
2	SYTL1	1.90604e-24	4.43365e-20	0.302284	0.503	0.425
2	MOB2	1.20099e-17	2.79361e-13	0.301977	0.331	0.268
2	SNRPB2	4.65141e-15	1.08197e-10	0.301289	0.362	0.303
2	COX7A2	3.55761e-36	8.27536e-32	0.30125	0.667	0.573
2	KDELR1	5.83134e-18	1.35643e-13	0.301164	0.377	0.313
2	NDUFB3	5.47862e-12	1.27438e-07	0.301097	0.276	0.229
2	LIME1	3.04752e-49	7.08883e-45	0.300544	0.786	0.7
2	NDUFA2	2.91306e-18	6.77607e-14	0.300177	0.422	0.356
2	SLC20A1	2.84914e-23	6.62738e-19	0.300125	0.335	0.258
2	GTF2A2	1.05706e-15	2.45882e-11	0.300044	0.351	0.293
2	PLAC8	2.66758e-40	6.20506e-36	0.29921	0.631	0.522
2	COPS6	9.87628e-17	2.29732e-12	0.298863	0.375	0.313
2	UQCR11	2.64645e-47	6.15591e-43	0.298807	0.761	0.656
2	RAB18	2.87203e-20	6.68064e-16	0.29863	0.368	0.296
2	NDUFB6	1.65631e-12	3.85275e-08	0.297863	0.293	0.243
2	CTDNEP1	8.8427e-20	2.0569e-15	0.29762	0.386	0.315
2	KRT10	9.03292e-25	2.10115e-20	0.297412	0.507	0.426
2	NDUFAB1	1.07691e-15	2.50499e-11	0.297314	0.379	0.319
2	SUB1	5.89598e-42	1.37146e-37	0.297025	0.749	0.659
2	POLR2L	1.98137e-26	4.60887e-22	0.296992	0.525	0.442
2	TPI1	6.45556e-46	1.50163e-41	0.296871	0.68	0.557
2	RTN3	1.08189e-13	2.51658e-09	0.29681	0.276	0.224
2	COMMD7	6.05284e-18	1.40795e-13	0.296612	0.36	0.295
2	LSM3	3.54441e-13	8.24466e-09	0.296577	0.288	0.236
2	IKZF3	7.76356e-46	1.80588e-41	0.296468	0.588	0.466
2	MRPL51	1.48073e-09	3.44433e-05	0.296296	0.269	0.229
2	TXN2	2.52344e-12	5.86977e-08	0.296037	0.296	0.248
2	DEK	1.77702e-35	4.13352e-31	0.295868	0.649	0.554
2	TLN1	3.32573e-40	7.73599e-36	0.295684	0.682	0.581
2	PRDM1	3.79886e-28	8.83654e-24	0.294996	0.335	0.249
2	SEC61B	3.68638e-34	8.57488e-30	0.294828	0.603	0.505
2	RWDD1	4.8743e-24	1.13381e-19	0.294522	0.509	0.432
2	SAMD9	3.75083e-15	8.72481e-11	0.29397	0.371	0.313
2	ATRAID	2.67755e-22	6.22824e-18	0.293777	0.444	0.368
2	PPP1R7	1.78694e-17	4.15661e-13	0.293691	0.383	0.318
2	MPC2	3.70419e-12	8.61631e-08	0.293619	0.279	0.231
2	H2AZ2	4.23982e-30	9.86225e-26	0.293047	0.636	0.55
2	PSMB1	4.83927e-37	1.12566e-32	0.292378	0.674	0.58
2	NDUFA13	4.06901e-40	9.46493e-36	0.292147	0.718	0.627
2	SSR2	1.21513e-49	2.82652e-45	0.292069	0.798	0.696
2	SNX17	4.4535e-15	1.03593e-10	0.291838	0.382	0.326
2	UCHL5	1.88307e-13	4.38021e-09	0.290542	0.294	0.242
2	H2AC20	1.57328e-12	3.65961e-08	0.289766	0.319	0.268
2	CAMLG	6.65984e-12	1.54915e-07	0.289452	0.334	0.285
2	ZNF276	3.27597e-15	7.62024e-11	0.289204	0.359	0.299
2	SH3GLB1	1.0276e-21	2.39031e-17	0.288972	0.43	0.353
2	SNX3	6.26844e-25	1.4581e-20	0.288959	0.512	0.432
2	S1PR4	2.30665e-14	5.3655e-10	0.288875	0.36	0.304
2	SF3B6	2.77404e-21	6.45269e-17	0.288523	0.434	0.36
2	GPS2	1.19945e-20	2.79004e-16	0.288302	0.5	0.431
2	PDLIM2	2.07037e-13	4.81589e-09	0.287935	0.307	0.254
2	SNRPC	3.75915e-18	8.74416e-14	0.287068	0.432	0.366
2	BAG1	6.20105e-12	1.44243e-07	0.286915	0.257	0.21
2	UCP2	5.62712e-43	1.30892e-38	0.286627	0.793	0.73
2	ATP6AP2	2.58385e-18	6.0103e-14	0.286354	0.394	0.325
2	TSR3	8.17553e-13	1.90171e-08	0.285642	0.258	0.209
2	SNF8	6.15144e-10	1.43089e-05	0.285342	0.253	0.211
2	MAZ	6.87837e-12	1.59998e-07	0.285295	0.304	0.256
2	LAMTOR5	6.57194e-20	1.5287e-15	0.285118	0.406	0.334
2	ARHGDIA	1.10596e-29	2.57257e-25	0.285103	0.586	0.494
2	PRDX5	4.48891e-20	1.04417e-15	0.284573	0.457	0.386
2	FUNDC2	2.35811e-13	5.4852e-09	0.284143	0.316	0.263
2	POLR1H	7.95855e-10	1.85124e-05	0.283822	0.254	0.213
2	ADH5	2.22428e-15	5.17389e-11	0.28315	0.402	0.344
2	CANX	6.89738e-24	1.6044e-19	0.282966	0.536	0.459
2	RAB11A	2.05205e-17	4.77328e-13	0.282094	0.4	0.334
2	BIN1	1.35493e-20	3.15171e-16	0.281844	0.507	0.436
2	TUBB	7.6134e-18	1.77095e-13	0.281706	0.445	0.379
2	FIS1	1.99453e-21	4.63947e-17	0.28168	0.495	0.422
2	TRMT112	4.26704e-34	9.92557e-30	0.280081	0.64	0.54
2	DYNLRB1	3.82368e-22	8.89426e-18	0.279931	0.499	0.426
2	KXD1	7.30822e-12	1.69997e-07	0.279854	0.297	0.248
2	IMP3	8.34314e-13	1.9407e-08	0.279563	0.352	0.3
2	UQCRFS1	5.61979e-20	1.30722e-15	0.278348	0.483	0.413
2	HMGB1	1.1892e-78	2.76619e-74	0.278123	0.966	0.927
2	ARL2BP	1.04381e-13	2.428e-09	0.277704	0.333	0.278
2	SLU7	6.99675e-10	1.62752e-05	0.2776	0.27	0.227
2	APPL1	1.96294e-15	4.56601e-11	0.276495	0.334	0.275
2	TWF2	7.54464e-15	1.75496e-10	0.27647	0.382	0.322
2	TAF10	7.64311e-26	1.77786e-21	0.275723	0.595	0.517
2	PSME2	2.17851e-39	5.06743e-35	0.275623	0.73	0.636
2	SARNP	8.4737e-15	1.97107e-10	0.275602	0.357	0.298
2	NAPA	1.57942e-17	3.67388e-13	0.2749	0.406	0.339
2	NBN	1.67519e-11	3.89666e-07	0.274393	0.26	0.214
2	SS18L2	1.53442e-09	3.56921e-05	0.272998	0.259	0.219
2	SELENOF	2.43225e-27	5.65765e-23	0.272022	0.6	0.517
2	MMP24OS	1.24059e-18	2.88574e-14	0.272022	0.388	0.317
2	TCEA1	3.507e-29	8.15764e-25	0.271543	0.671	0.584
2	ATP5MK	1.06435e-21	2.47579e-17	0.271283	0.493	0.414
2	CLTA	5.69934e-15	1.32572e-10	0.271039	0.353	0.294
2	EIF2AK1	1.89005e-15	4.39643e-11	0.270844	0.402	0.344
2	ECH1	4.14632e-19	9.64476e-15	0.270566	0.475	0.406
2	E2F4	2.18083e-11	5.07282e-07	0.270384	0.28	0.233
2	GSTO1	9.918e-12	2.30703e-07	0.269006	0.304	0.255
2	PDCD6	1.33189e-12	3.0981e-08	0.267113	0.374	0.323
2	MED10	1.17109e-18	2.72408e-14	0.266516	0.451	0.38
2	NDUFA5	1.53101e-10	3.56128e-06	0.265175	0.276	0.231
2	PSMD7	4.06139e-17	9.44719e-13	0.265085	0.466	0.402
2	CALM2	1.27992e-44	2.97722e-40	0.264611	0.794	0.707
2	RAB22A	2.91505e-14	6.7807e-10	0.264233	0.287	0.232
2	COX6C	5.58548e-36	1.29924e-31	0.264134	0.732	0.636
2	AURKAIP1	5.3223e-14	1.23802e-09	0.263787	0.365	0.307
2	YY1	2.30698e-22	5.36627e-18	0.263488	0.535	0.456
2	UPP1	1.11738e-16	2.59913e-12	0.263424	0.421	0.356
2	ATG12	1.62324e-09	3.77582e-05	0.262954	0.263	0.222
2	LAPTM5	3.30687e-62	7.69211e-58	0.262906	0.931	0.886
2	C21orf91	5.19335e-12	1.20803e-07	0.262889	0.281	0.232
2	CD164	6.76197e-22	1.5729e-17	0.262816	0.556	0.484
2	NCBP2AS2	5.36468e-09	0.000124788	0.262742	0.272	0.231
2	UPF3A	4.68132e-11	1.08892e-06	0.26223	0.353	0.306
2	CALCOCO1	2.18913e-14	5.09213e-10	0.262149	0.27	0.215
2	YWHAB	2.50716e-62	5.83192e-58	0.262088	0.923	0.875
2	STING1	1.49265e-11	3.47205e-07	0.261692	0.334	0.285
2	SRPRA	2.4614e-18	5.72547e-14	0.261555	0.505	0.439
2	IFITM1	1.20403e-90	2.8007e-86	0.261107	0.993	0.969
2	UBE2Q2	1.78125e-15	4.14337e-11	0.26097	0.343	0.281
2	HMGN4	3.10976e-14	7.23361e-10	0.260665	0.38	0.322
2	SH3BGRL	6.29671e-30	1.46468e-25	0.260624	0.661	0.574
2	ACTR3	1.18443e-31	2.75511e-27	0.259901	0.758	0.7
2	PGLS	1.82729e-10	4.25047e-06	0.259792	0.352	0.306
2	SAP30BP	2.14948e-15	4.9999e-11	0.259679	0.358	0.296
2	FTL	1.04965e-94	2.44159e-90	0.259315	0.996	0.98
2	CWC15	9.33426e-11	2.17124e-06	0.25917	0.347	0.301
2	AHNAK	8.9777e-82	2.0883e-77	0.258996	0.817	0.658
2	BZW1	8.2496e-22	1.91894e-17	0.258297	0.568	0.494
2	SLC25A3	3.98936e-28	9.27966e-24	0.25817	0.69	0.607
2	SELENOK	4.92065e-23	1.14459e-18	0.257961	0.512	0.428
2	RCN2	1.33784e-10	3.11196e-06	0.257368	0.286	0.24
2	CSNK2B	1.04465e-26	2.42996e-22	0.257201	0.619	0.53
2	H1-4	3.87141e-32	9.0053e-28	0.25711	0.854	0.798
2	TMSB10	1.13113e-121	2.63113e-117	0.255867	1	0.991
2	CORO1A	3.56028e-60	8.28157e-56	0.255839	0.966	0.935
2	PSMA5	2.68867e-18	6.25412e-14	0.255141	0.499	0.429
2	SMARCE1	2.23076e-15	5.18898e-11	0.255	0.44	0.377
2	HERPUD1	7.26463e-12	1.68983e-07	0.254149	0.315	0.264
2	PWP1	8.71598e-10	2.02742e-05	0.253771	0.282	0.239
2	SYNE2	2.13534e-117	4.96702e-113	0.253475	0.973	0.871
2	CTSS	1.26351e-24	2.93905e-20	0.25342	0.602	0.522
2	OST4	1.10223e-33	2.5639e-29	0.253023	0.753	0.671
2	PABPN1	6.0382e-23	1.40455e-18	0.252914	0.649	0.579
2	IFI16	6.43897e-28	1.49777e-23	0.251988	0.612	0.526
2	MAGOH	8.45234e-14	1.9661e-09	0.251538	0.42	0.363
2	CIAO2B	2.98186e-16	6.9361e-12	0.25079	0.469	0.406
2	PSMC1	6.53516e-09	0.000152014	0.25044	0.265	0.226
2	TRAPPC5	3.51377e-15	8.17338e-11	0.250368	0.428	0.368
2	KLF6	1.9223e-49	4.47145e-45	0.250363	0.915	0.849
2	TPT1	9.13638e-81	2.12521e-76	-0.251636	1	0.995
2	EEF1G	3.32837e-24	7.74211e-20	-0.252618	0.972	0.957
2	PRPF6	7.29425e-08	0.00169671	-0.253159	0.265	0.303
2	PHF20	1.00747e-07	0.00234348	-0.253682	0.408	0.439
2	PIK3R1	2.3935e-11	5.56752e-07	-0.253855	0.66	0.689
2	AKAP17A	1.72121e-06	0.040037	-0.254252	0.258	0.29
2	ZNF217	1.22727e-06	0.0285476	-0.254901	0.261	0.293
2	LIMD2	8.16653e-40	1.89962e-35	-0.257493	0.852	0.891
2	CD96	3.80167e-20	8.84306e-16	-0.257715	0.763	0.793
2	CARD8	1.64358e-06	0.0382314	-0.257895	0.299	0.328
2	RPL11	1.70073e-92	3.95608e-88	-0.25819	1	0.989
2	ARID4B	1.40707e-19	3.27299e-15	-0.259814	0.706	0.746
2	KDM2A	1.94592e-06	0.045264	-0.261066	0.374	0.401
2	ZFAS1	1.93243e-14	4.49503e-10	-0.261354	0.584	0.609
2	ACAP1	6.45045e-19	1.50044e-14	-0.262324	0.547	0.599
2	SNRNP200	1.15834e-07	0.00269441	-0.264405	0.32	0.354
2	ENSG00000291143	4.38225e-09	0.000101935	-0.264606	0.295	0.337
2	CHD3	2.54441e-07	0.00591855	-0.267744	0.369	0.399
2	KCNA3	4.52384e-09	0.000105229	-0.269145	0.304	0.346
2	RBM6	1.51805e-06	0.0353114	-0.272058	0.379	0.406
2	RPL5	2.36149e-67	5.49307e-63	-0.272111	1	0.989
2	TRIM28	5.12161e-08	0.00119134	-0.274065	0.22	0.257
2	RSL1D1	1.57971e-11	3.67457e-07	-0.276519	0.456	0.493
2	GRK6	1.90425e-08	0.000442948	-0.276641	0.322	0.36
2	PJA2	2.80731e-07	0.00653008	-0.277489	0.284	0.318
2	TRA2B	3.94136e-16	9.168e-12	-0.278182	0.522	0.57
2	DNMT1	6.16074e-12	1.43305e-07	-0.27966	0.321	0.371
2	NPM1	5.69342e-36	1.32435e-31	-0.279714	0.933	0.937
2	SFPQ	2.01465e-24	4.68627e-20	-0.281556	0.652	0.709
2	CYTIP	7.38515e-31	1.71786e-26	-0.281743	0.765	0.809
2	BTG1	1.73992e-66	4.04724e-62	-0.28225	0.966	0.981
2	CCM2	6.02511e-09	0.00014015	-0.282548	0.421	0.455
2	TTC17	1.50078e-08	0.000349097	-0.283218	0.488	0.516
2	PRPF8	5.7445e-10	1.33623e-05	-0.283778	0.342	0.383
2	CHD1	2.2068e-11	5.13323e-07	-0.284172	0.565	0.596
2	ELF1	2.59471e-24	6.03557e-20	-0.285645	0.665	0.715
2	CWF19L2	8.60099e-07	0.0200068	-0.286587	0.312	0.343
2	RPS12	2.16518e-91	5.03644e-87	-0.28754	1	0.991
2	TCERG1	1.50911e-09	3.51033e-05	-0.288449	0.33	0.37
2	BIRC6	2.47412e-07	0.00575504	-0.289601	0.577	0.593
2	LUC7L2	6.71672e-11	1.56238e-06	-0.290114	0.426	0.465
2	DHX9	2.62433e-12	6.10445e-08	-0.293075	0.387	0.434
2	CAPN7	2.3062e-07	0.00536445	-0.293276	0.297	0.331
2	SMDT1	2.17913e-14	5.06888e-10	-0.294666	0.5	0.539
2	EHMT1	1.6444e-07	0.00382505	-0.295333	0.382	0.411
2	USP34	3.30706e-11	7.69255e-07	-0.296909	0.586	0.612
2	TMPO	3.07846e-13	7.1608e-09	-0.296973	0.332	0.383
2	TTC3	1.33902e-18	3.11469e-14	-0.297754	0.467	0.527
2	PHF3	3.43827e-21	7.99777e-17	-0.299484	0.563	0.615
2	SREK1	8.9954e-08	0.00209242	-0.299503	0.243	0.277
2	ATF7IP	4.01689e-11	9.34368e-07	-0.300813	0.547	0.576
2	LARS1	1.84023e-11	4.28055e-07	-0.300895	0.288	0.335
2	NFE2L2	7.67902e-08	0.00178622	-0.302254	0.251	0.287
2	STK17B	4.09286e-41	9.5204e-37	-0.302322	0.816	0.858
2	LMBRD1	3.06563e-08	0.000713095	-0.302465	0.337	0.371
2	PRKDC	1.68091e-11	3.90996e-07	-0.304649	0.381	0.423
2	TNKS2	1.85552e-08	0.000431612	-0.305627	0.352	0.386
2	RALGAPA1	7.75128e-07	0.0180302	-0.306031	0.357	0.382
2	HBS1L	9.2683e-07	0.021559	-0.306509	0.227	0.258
2	RPL13	5.9099e-143	1.3747e-138	-0.307416	1	0.991
2	AKIRIN1	2.69229e-09	6.26253e-05	-0.308292	0.236	0.276
2	GNA13	4.72885e-07	0.0109998	-0.310925	0.277	0.309
2	ARID5A	1.25007e-09	2.9078e-05	-0.311439	0.208	0.25
2	ISG20	1.63578e-22	3.80498e-18	-0.312011	0.533	0.589
2	STK24	4.89268e-09	0.000113809	-0.313313	0.322	0.361
2	ZNF644	5.47018e-10	1.27242e-05	-0.313347	0.421	0.457
2	ENSG00000268027	1.12052e-09	2.60645e-05	-0.313553	0.281	0.323
2	RPL8	3.98201e-98	9.26256e-94	-0.31395	1	0.987
2	BRWD1	5.55921e-11	1.29313e-06	-0.31442	0.397	0.437
2	RBM33	4.72643e-09	0.000109941	-0.314446	0.385	0.419
2	FLI1	3.11301e-07	0.00724118	-0.314939	0.449	0.473
2	GOLGA8A	1.51579e-06	0.0352587	-0.316085	0.247	0.277
2	ARFGEF1	3.98217e-11	9.26294e-07	-0.316095	0.48	0.509
2	FAM107B	2.34081e-20	5.44497e-16	-0.316451	0.61	0.646
2	SOD2	1.64843e-07	0.00383442	-0.318423	0.244	0.277
2	NCOA7	3.41962e-07	0.00795439	-0.318792	0.348	0.376
2	CNTRL	2.27961e-12	5.3026e-08	-0.319079	0.414	0.456
2	TALAM1	1.29493e-20	3.01214e-16	-0.319198	0.728	0.768
2	DDX17	2.56403e-33	5.96419e-29	-0.321099	0.761	0.808
2	HSPB1	1.59565e-11	3.71163e-07	-0.323159	0.341	0.386
2	ANKRD12	2.40953e-28	5.6048e-24	-0.323248	0.805	0.834
2	RIF1	3.68322e-07	0.00856753	-0.3243	0.251	0.285
2	SAFB	1.01128e-09	2.35235e-05	-0.324861	0.279	0.319
2	GIMAP5	5.99307e-17	1.39405e-12	-0.326727	0.444	0.494
2	UBQLN1	4.63265e-07	0.010776	-0.329089	0.255	0.286
2	RPLP1	8.2409e-90	1.91692e-85	-0.329941	1	0.992
2	CELF1	9.55098e-07	0.0222165	-0.331098	0.247	0.277
2	PPA1	1.30253e-10	3.02982e-06	-0.333717	0.275	0.318
2	RPL32	2.70631e-99	6.29516e-95	-0.336724	1	0.989
2	DENND2D	7.82615e-15	1.82044e-10	-0.339364	0.333	0.386
2	CDKN1B	2.34996e-22	5.46623e-18	-0.339594	0.535	0.585
2	PPIL4	1.92995e-08	0.000448925	-0.340075	0.227	0.264
2	NECAP2	5.15407e-12	1.19889e-07	-0.340582	0.272	0.319
2	BBX	2.52825e-11	5.88097e-07	-0.341238	0.513	0.544
2	ASH1L	2.26615e-15	5.27128e-11	-0.342294	0.532	0.572
2	LONP2	7.08362e-16	1.64772e-11	-0.342805	0.361	0.419
2	SETD5	9.45327e-08	0.00219893	-0.343069	0.289	0.32
2	R3HDM2	8.52891e-12	1.98391e-07	-0.34337	0.373	0.415
2	ZFP36L2	1.29704e-37	3.01705e-33	-0.343514	0.89	0.907
2	SAMHD1	3.83883e-31	8.92951e-27	-0.343774	0.623	0.686
2	FBXO33	9.99253e-09	0.000232436	-0.344045	0.287	0.325
2	PDS5A	3.88239e-14	9.03084e-10	-0.344174	0.368	0.418
2	GIMAP1	4.71852e-15	1.09758e-10	-0.344441	0.317	0.374
2	TRIP12	8.54199e-11	1.98695e-06	-0.344859	0.356	0.396
2	SVIP	7.3784e-13	1.71629e-08	-0.345536	0.213	0.264
2	UBE2H	1.57838e-08	0.000367148	-0.345874	0.324	0.359
2	PPP1R15A	7.90622e-12	1.83907e-07	-0.347075	0.36	0.404
2	CCNL1	4.75319e-31	1.10564e-26	-0.347389	0.656	0.71
2	DDX21	4.2448e-16	9.87383e-12	-0.347586	0.349	0.407
2	NFAT5	7.69606e-07	0.0179018	-0.350557	0.273	0.302
2	GCC2	4.2904e-31	9.9799e-27	-0.350757	0.57	0.634
2	CNOT1	8.46771e-08	0.00196967	-0.351147	0.253	0.286
2	ZNF292	1.44269e-12	3.35584e-08	-0.353743	0.43	0.471
2	SYNRG	9.30794e-20	2.16512e-15	-0.354429	0.417	0.477
2	BLTP1	1.04228e-10	2.42445e-06	-0.354465	0.479	0.512
2	DOCK11	5.00676e-08	0.00116462	-0.355321	0.494	0.512
2	ASCC3	4.37231e-10	1.01704e-05	-0.35646	0.402	0.436
2	DHX15	4.9446e-09	0.000115016	-0.35665	0.231	0.269
2	YPEL5	4.98521e-13	1.15961e-08	-0.356995	0.518	0.551
2	HIPK1	1.54523e-06	0.0359437	-0.357567	0.244	0.273
2	ALKBH7	1.4168e-11	3.29563e-07	-0.357714	0.277	0.322
2	FRYL	2.52597e-12	5.87566e-08	-0.357754	0.47	0.505
2	RASA2	1.62977e-19	3.79101e-15	-0.358249	0.623	0.659
2	RNF145	6.07069e-10	1.4121e-05	-0.359231	0.245	0.286
2	ZNF638	2.66941e-19	6.2093e-15	-0.36061	0.491	0.542
2	TMC8	6.63874e-16	1.54424e-11	-0.360792	0.389	0.441
2	PHC3	6.03963e-12	1.40488e-07	-0.363603	0.361	0.405
2	SLC39A10	9.9527e-09	0.00023151	-0.364173	0.229	0.266
2	ESD	1.43625e-13	3.34087e-09	-0.364314	0.214	0.266
2	LENG8	4.8555e-08	0.00112944	-0.364429	0.26	0.293
2	ASXL1	5.33233e-11	1.24035e-06	-0.364542	0.32	0.361
2	LPIN2	1.09725e-10	2.55232e-06	-0.365171	0.308	0.35
2	REV1	3.61785e-11	8.41547e-07	-0.365587	0.208	0.252
2	ZZEF1	1.83446e-06	0.0426713	-0.367124	0.246	0.274
2	IKZF1	3.20476e-17	7.45459e-13	-0.367669	0.763	0.782
2	SCML4	1.68167e-13	3.91174e-09	-0.368251	0.444	0.485
2	RPL22	7.70669e-73	1.79265e-68	-0.368461	0.975	0.961
2	HNRNPH1	3.08362e-25	7.17282e-21	-0.368946	0.495	0.558
2	PPM1B	3.64435e-10	8.47713e-06	-0.369192	0.286	0.327
2	RPS8	1.56343e-136	3.63669e-132	-0.369963	1	0.991
2	TC2N	3.90323e-13	9.07929e-09	-0.370084	0.645	0.666
2	USP48	1.29415e-11	3.01032e-07	-0.370303	0.3	0.344
2	KMT2C	2.07252e-12	4.82089e-08	-0.371118	0.566	0.592
2	CPSF6	5.95923e-12	1.38618e-07	-0.371557	0.319	0.362
2	RANBP2	9.50089e-12	2.21e-07	-0.371663	0.316	0.359
2	REV3L	1.27244e-08	0.000295981	-0.371673	0.293	0.327
2	DDX3X	1.19364e-26	2.77654e-22	-0.373207	0.492	0.56
2	PBXIP1	9.04657e-21	2.10432e-16	-0.376367	0.385	0.449
2	USP25	5.26094e-14	1.22375e-09	-0.3764	0.444	0.488
2	PTEN	1.16193e-14	2.70276e-10	-0.378153	0.324	0.376
2	TUT4	4.06999e-30	9.46721e-26	-0.379397	0.571	0.637
2	MDM4	2.0874e-18	4.85551e-14	-0.380581	0.344	0.406
2	FAM172A	6.2892e-08	0.00146293	-0.382209	0.518	0.536
2	MSL3	1.4171e-11	3.29632e-07	-0.382223	0.212	0.257
2	DNAJB1	2.61516e-22	6.08313e-18	-0.382277	0.56	0.607
2	MLLT10	3.86028e-08	0.000897939	-0.382639	0.274	0.306
2	STAT5B	6.47283e-18	1.50565e-13	-0.382769	0.387	0.443
2	CLK1	4.59994e-18	1.06999e-13	-0.383696	0.388	0.443
2	CYTH1	3.86486e-13	8.99005e-09	-0.385338	0.722	0.738
2	DICER1	1.33043e-07	0.00309472	-0.385812	0.219	0.251
2	DUSP1	3.73114e-38	8.67901e-34	-0.386142	0.596	0.676
2	FYB1	1.85145e-81	4.30666e-77	-0.386974	0.919	0.943
2	NLRP1	8.71429e-17	2.02703e-12	-0.38722	0.376	0.431
2	SNRK	2.25713e-12	5.2503e-08	-0.38745	0.402	0.441
2	OSBPL9	3.41834e-08	0.000795139	-0.38815	0.243	0.276
2	EXOC2	5.87595e-08	0.00136681	-0.389435	0.272	0.306
2	ZMYND8	2.61768e-09	6.08898e-05	-0.389784	0.216	0.254
2	SKAP1	5.96625e-13	1.38781e-08	-0.391931	0.882	0.886
2	STAG1	3.02968e-13	7.04735e-09	-0.393811	0.457	0.495
2	UBR5	8.56515e-09	0.000199234	-0.394466	0.37	0.397
2	NKTR	1.05524e-27	2.45459e-23	-0.39529	0.544	0.607
2	DOCK8	7.20948e-26	1.677e-21	-0.395465	0.631	0.675
2	ARHGAP45	2.63338e-24	6.1255e-20	-0.396159	0.359	0.432
2	MCL1	4.45802e-22	1.03698e-17	-0.39619	0.443	0.504
2	SEC24B	2.54255e-09	5.91422e-05	-0.396991	0.246	0.283
2	ANKRD36B	1.22137e-15	2.84103e-11	-0.398883	0.335	0.388
2	GPX1	1.23735e-22	2.87821e-18	-0.39893	0.323	0.396
2	ATP1A1	4.84382e-13	1.12672e-08	-0.399189	0.257	0.305
2	ARIH1	2.55537e-20	5.94404e-16	-0.399714	0.483	0.537
2	PHF14	9.3651e-11	2.17842e-06	-0.40077	0.262	0.303
2	IFNAR2	1.16436e-18	2.70843e-14	-0.401945	0.296	0.36
2	PCGF5	8.86125e-16	2.06122e-11	-0.402198	0.39	0.438
2	GOLGA8B	6.57756e-13	1.53001e-08	-0.402285	0.273	0.32
2	RICTOR	9.94889e-16	2.31421e-11	-0.403514	0.447	0.494
2	ANKRD36	1.20911e-17	2.81252e-13	-0.40388	0.444	0.495
2	FAM120B	1.17511e-08	0.000273342	-0.404367	0.247	0.282
2	SMARCA2	1.91667e-24	4.45838e-20	-0.405621	0.493	0.557
2	RPS5	1.81077e-82	4.21203e-78	-0.407761	0.996	0.978
2	NAA16	2.46431e-12	5.73224e-08	-0.408011	0.249	0.296
2	WDR33	1.41516e-15	3.29181e-11	-0.408409	0.311	0.365
2	MBTPS1	1.82017e-12	4.2339e-08	-0.408552	0.228	0.275
2	EEF1B2	1.68982e-62	3.93069e-58	-0.408678	0.981	0.965
2	SF1	6.19883e-48	1.44191e-43	-0.408796	0.659	0.725
2	SPTAN1	3.49021e-18	8.11857e-14	-0.409006	0.399	0.452
2	IL16	3.89867e-29	9.0687e-25	-0.409378	0.399	0.478
2	HUWE1	7.02868e-13	1.63494e-08	-0.410187	0.301	0.346
2	BRAF	1.21506e-08	0.000282636	-0.410597	0.313	0.345
2	NT5DC1	1.84342e-10	4.28798e-06	-0.410791	0.225	0.267
2	RNF38	1.79042e-07	0.00416468	-0.411094	0.317	0.343
2	TNRC6C	3.1271e-16	7.27394e-12	-0.411489	0.405	0.454
2	SEPTIN6	5.67207e-55	1.31938e-50	-0.412074	0.629	0.715
2	WDR43	1.84993e-16	4.30312e-12	-0.412585	0.255	0.312
2	LINC00869	1.66895e-26	3.88214e-22	-0.413091	0.37	0.446
2	HSPD1	1.56577e-22	3.64213e-18	-0.4133	0.387	0.451
2	ITPR2	8.40589e-11	1.95529e-06	-0.413745	0.389	0.425
2	DARS1	1.53601e-15	3.57291e-11	-0.41604	0.249	0.304
2	ZNF721	5.00791e-13	1.16489e-08	-0.417723	0.207	0.255
2	PIBF1	2.12599e-16	4.94526e-12	-0.418611	0.317	0.373
2	SDCBP	2.43956e-16	5.67465e-12	-0.418627	0.307	0.361
2	EIF3E	1.44226e-44	3.35483e-40	-0.419997	0.641	0.692
2	PIK3CA	1.49982e-08	0.000348873	-0.420882	0.225	0.259
2	NEAT1	2.12399e-07	0.0049406	-0.420897	0.62	0.632
2	PUM2	2.10909e-19	4.90596e-15	-0.421217	0.431	0.487
2	HERC3	1.20629e-10	2.80594e-06	-0.421391	0.222	0.263
2	ATF6	2.15046e-12	5.00219e-08	-0.421462	0.278	0.325
2	RELCH	2.21113e-08	0.00051433	-0.42354	0.266	0.298
2	SPIDR	1.77972e-07	0.00413981	-0.42469	0.379	0.402
2	MKLN1	4.87371e-14	1.13367e-09	-0.424909	0.354	0.402
2	RPS4Y1	7.8085e-21	1.81634e-16	-0.426273	0.427	0.485
2	BTAF1	3.35565e-13	7.80559e-09	-0.4272	0.308	0.353
2	COA1	6.28674e-11	1.46236e-06	-0.428344	0.249	0.29
2	USP9X	1.69811e-11	3.94998e-07	-0.430887	0.304	0.345
2	NOP58	2.86319e-31	6.66007e-27	-0.433681	0.426	0.507
2	MAP3K5	1.80417e-06	0.0419668	-0.434861	0.36	0.38
2	YTHDC2	4.60638e-13	1.07149e-08	-0.436889	0.243	0.29
2	RBMS1	1.00135e-16	2.32923e-12	-0.441943	0.476	0.521
2	STAG2	4.93935e-28	1.14894e-23	-0.442483	0.419	0.495
2	SFXN1	2.08025e-20	4.83887e-16	-0.444051	0.271	0.338
2	MAPK8	2.36726e-08	0.000550649	-0.444442	0.252	0.286
2	LRPPRC	1.00759e-16	2.34375e-12	-0.446988	0.243	0.3
2	CLASP2	1.60094e-10	3.72395e-06	-0.44812	0.239	0.279
2	PHKB	7.6316e-07	0.0177519	-0.448612	0.228	0.256
2	RPS13	1.29472e-107	3.01165e-103	-0.449044	0.999	0.985
2	CHD6	1.31032e-12	3.04792e-08	-0.44913	0.27	0.316
2	TLK2	1.37921e-11	3.20818e-07	-0.449803	0.217	0.26
2	TNFAIP3	1.09542e-17	2.54807e-13	-0.450381	0.508	0.555
2	CUL3	1.84623e-17	4.29452e-13	-0.450991	0.359	0.412
2	PHTF2	1.33263e-08	0.000309983	-0.452551	0.249	0.283
2	ENSG00000291073	6.0642e-12	1.41059e-07	-0.453662	0.291	0.335
2	PRDM2	1.12618e-16	2.61961e-12	-0.453787	0.341	0.393
2	CCDC91	2.94973e-20	6.86136e-16	-0.454701	0.489	0.541
2	PUM1	2.30706e-18	5.36644e-14	-0.454833	0.333	0.392
2	TNKS	5.53843e-09	0.000128829	-0.456158	0.289	0.322
2	CD2AP	1.94759e-14	4.5303e-10	-0.45621	0.227	0.278
2	RGS10	1.06089e-22	2.46774e-18	-0.456943	0.418	0.475
2	CEMIP2	2.81207e-12	6.54115e-08	-0.457339	0.357	0.399
2	TRADD	7.98408e-16	1.85718e-11	-0.458576	0.298	0.347
2	TCF12	6.1809e-13	1.43774e-08	-0.458762	0.453	0.485
2	MGAT4A	2.36509e-35	5.50144e-31	-0.458941	0.498	0.571
2	FBXL17	1.19345e-08	0.000277609	-0.460191	0.413	0.437
2	CCNY	2.81185e-13	6.54066e-09	-0.462177	0.32	0.366
2	PLP2	1.52871e-20	3.55593e-16	-0.462263	0.371	0.429
2	TBC1D22A	6.55295e-15	1.52428e-10	-0.462856	0.463	0.502
2	TBC1D5	2.49017e-11	5.79238e-07	-0.464099	0.465	0.494
2	DLG1	2.82201e-20	6.56428e-16	-0.467196	0.351	0.411
2	CAMK2D	2.11891e-08	0.000492879	-0.468359	0.397	0.42
2	COP1	1.10583e-14	2.57227e-10	-0.468698	0.41	0.451
2	PRKCH	7.58706e-10	1.76483e-05	-0.469635	0.856	0.84
2	WDR70	5.30459e-12	1.2339e-07	-0.470009	0.284	0.326
2	RFX7	3.43465e-10	7.98934e-06	-0.470659	0.267	0.305
2	SNHG25	7.89792e-16	1.83713e-11	-0.473371	0.207	0.26
2	SNHG7	3.50855e-23	8.16124e-19	-0.474027	0.255	0.326
2	CBLB	7.11216e-10	1.65436e-05	-0.474084	0.609	0.618
2	ENSG00000289901	1.13393e-21	2.63763e-17	-0.475904	0.593	0.635
2	HERC4	3.85052e-12	8.9567e-08	-0.478091	0.285	0.328
2	PDE4B	1.4754e-18	3.43193e-14	-0.478788	0.284	0.346
2	UBR4	7.88301e-12	1.83367e-07	-0.479049	0.226	0.268
2	NAP1L4	9.50744e-53	2.21153e-48	-0.482642	0.507	0.605
2	SECISBP2	8.85018e-28	2.05864e-23	-0.482866	0.336	0.412
2	UBR3	3.44306e-12	8.00891e-08	-0.482986	0.244	0.287
2	SUCO	3.86095e-14	8.98095e-10	-0.484086	0.239	0.287
2	STMN3	1.13712e-21	2.64506e-17	-0.484327	0.232	0.298
2	DYM	3.80748e-14	8.85658e-10	-0.484992	0.373	0.414
2	LMBR1	4.38463e-11	1.01991e-06	-0.485029	0.224	0.265
2	SCAPER	5.33828e-25	1.24174e-20	-0.485141	0.338	0.411
2	RNASET2	1.3499e-34	3.14001e-30	-0.485481	0.437	0.512
2	RPS6KA3	7.68213e-24	1.78694e-19	-0.485981	0.431	0.49
2	ARID2	3.98376e-11	9.26662e-07	-0.486439	0.288	0.327
2	CCDC7	9.04651e-13	2.10431e-08	-0.487077	0.24	0.286
2	NSMCE2	1.34538e-09	3.12949e-05	-0.48793	0.28	0.316
2	R3HDM4	1.2577e-29	2.92553e-25	-0.488037	0.31	0.39
2	VWA8	1.21479e-11	2.82571e-07	-0.488323	0.271	0.313
2	ZFAND3	1.26171e-07	0.00293486	-0.489016	0.481	0.496
2	MBNL1	6.47195e-68	1.50544e-63	-0.489628	0.947	0.964
2	SNHG8	2.45156e-27	5.70259e-23	-0.493245	0.31	0.386
2	GATAD2B	2.70736e-13	6.29759e-09	-0.494664	0.233	0.28
2	ATP2B1	1.03436e-13	2.40602e-09	-0.494859	0.4	0.441
2	AOAH	3.53806e-07	0.00822987	-0.495861	0.328	0.357
2	FAF1	1.03937e-20	2.41769e-16	-0.496167	0.4	0.459
2	SCAF8	1.39912e-15	3.25448e-11	-0.497642	0.277	0.327
2	TNRC6A	3.3439e-15	7.77825e-11	-0.498016	0.278	0.329
2	TASOR2	2.72876e-16	6.34737e-12	-0.498391	0.245	0.299
2	ZMYM2	2.69113e-20	6.25984e-16	-0.501807	0.319	0.377
2	NBAS	4.78165e-12	1.11226e-07	-0.502556	0.26	0.302
2	SUMF1	1.22433e-06	0.0284792	-0.503114	0.244	0.27
2	MARCHF6	3.4692e-16	8.06972e-12	-0.503127	0.329	0.377
2	SINHCAF	1.35391e-19	3.14934e-15	-0.504237	0.2	0.262
2	NUCB2	2.07188e-20	4.81941e-16	-0.505266	0.342	0.399
2	PPP1CB	1.54792e-23	3.60063e-19	-0.506081	0.321	0.387
2	FOXN3	8.19091e-13	1.90529e-08	-0.507242	0.636	0.652
2	RNGTT	8.76346e-11	2.03847e-06	-0.50784	0.269	0.307
2	FGD3	6.53733e-30	1.52065e-25	-0.508289	0.34	0.42
2	GPCPD1	1.9474e-28	4.52985e-24	-0.508646	0.457	0.523
2	ENSG00000273149	8.29709e-18	1.92999e-13	-0.510421	0.211	0.27
2	RPS26	1.18318e-27	2.75219e-23	-0.510444	0.917	0.862
2	ELOVL5	4.18459e-18	9.73378e-14	-0.513335	0.311	0.365
2	KAT6A	1.75315e-28	4.07801e-24	-0.515359	0.443	0.507
2	NUP98	3.58861e-16	8.34746e-12	-0.515364	0.226	0.279
2	TBC1D15	5.95409e-25	1.38498e-20	-0.516802	0.247	0.32
2	PPP1R2	2.76972e-54	6.44264e-50	-0.517963	0.478	0.574
2	ANKRD44	1.17903e-35	2.74255e-31	-0.518869	0.827	0.848
2	LYST	2.66775e-18	6.20544e-14	-0.519039	0.359	0.412
2	SNHG29	4.85545e-64	1.12943e-59	-0.519295	0.73	0.772
2	USP15	5.07375e-55	1.1802e-50	-0.51989	0.687	0.755
2	STIM1	2.26546e-10	5.26969e-06	-0.520655	0.293	0.33
2	CDC42SE2	4.81177e-65	1.11927e-60	-0.521729	0.761	0.819
2	CELF2	3.79953e-34	8.83809e-30	-0.521929	0.812	0.832
2	ALG13	2.12747e-18	4.94872e-14	-0.522236	0.224	0.282
2	CD44	7.96643e-78	1.85307e-73	-0.52344	0.731	0.816
2	PAN3	1.26067e-20	2.93246e-16	-0.525128	0.388	0.443
2	TNIK	1.59452e-19	3.70902e-15	-0.525652	0.545	0.582
2	NAP1L1	6.75033e-130	1.57019e-125	-0.525786	0.854	0.902
2	FOXJ3	4.47252e-21	1.04035e-16	-0.527157	0.288	0.351
2	FLT3LG	2.22969e-39	5.18648e-35	-0.527288	0.436	0.515
2	RIPOR2	5.54835e-92	1.2906e-87	-0.528513	0.859	0.905
2	ATP8A1	5.57785e-08	0.00129746	-0.529239	0.408	0.425
2	ITK	7.44177e-37	1.73103e-32	-0.529344	0.565	0.627
2	EXOC6B	2.10493e-10	4.89627e-06	-0.53128	0.212	0.251
2	PDCD4	2.69179e-57	6.26138e-53	-0.534276	0.543	0.629
2	RNF216	3.27742e-31	7.62362e-27	-0.535104	0.348	0.429
2	PRRC2B	6.11418e-23	1.42222e-18	-0.535765	0.29	0.357
2	SLC38A1	5.13255e-59	1.19388e-54	-0.535894	0.621	0.708
2	HERC1	4.32959e-33	1.00711e-28	-0.539747	0.547	0.611
2	AAK1	2.6195e-31	6.09321e-27	-0.541319	0.498	0.561
2	TBC1D1	1.80521e-18	4.1991e-14	-0.542564	0.228	0.287
2	PPP6R3	1.70348e-26	3.96247e-22	-0.546311	0.35	0.42
2	CORO1B	2.32528e-13	5.40884e-09	-0.550033	0.215	0.261
2	CMTM7	9.35309e-27	2.17562e-22	-0.550089	0.248	0.323
2	NDFIP1	4.57172e-49	1.06343e-44	-0.552475	0.567	0.633
2	CNOT6L	2.89807e-19	6.7412e-15	-0.554071	0.474	0.524
2	VTI1A	1.37184e-13	3.19105e-09	-0.555269	0.369	0.409
2	PCNX2	1.0977e-12	2.55335e-08	-0.555399	0.25	0.294
2	TLE4	6.65478e-23	1.54797e-18	-0.555789	0.292	0.358
2	TRIM44	2.49691e-20	5.80807e-16	-0.556354	0.22	0.282
2	LRBA	4.00546e-26	9.3171e-22	-0.556473	0.609	0.654
2	CHD2	7.30329e-58	1.69882e-53	-0.557138	0.557	0.649
2	TBCK	1.17021e-16	2.72202e-12	-0.557485	0.203	0.258
2	VPS13B	5.42231e-22	1.26128e-17	-0.560147	0.48	0.527
2	EPC2	4.61342e-23	1.07313e-18	-0.560519	0.248	0.315
2	ATP9B	2.45139e-27	5.70217e-23	-0.561745	0.353	0.423
2	ZC3HAV1	8.99679e-47	2.09274e-42	-0.561821	0.452	0.545
2	MBD5	6.02602e-25	1.40171e-20	-0.563945	0.417	0.477
2	SSH2	1.98807e-42	4.62445e-38	-0.564878	0.527	0.605
2	NIN	9.27975e-44	2.15856e-39	-0.566893	0.386	0.484
2	SMYD3	2.7559e-11	6.41051e-07	-0.567628	0.451	0.477
2	KAT6B	1.24016e-26	2.88473e-22	-0.567733	0.354	0.425
2	TSPYL2	2.54987e-22	5.93126e-18	-0.568322	0.231	0.299
2	NPAT	6.36573e-25	1.48073e-20	-0.57059	0.237	0.306
2	FNDC3A	6.04589e-26	1.40633e-21	-0.570884	0.303	0.374
2	LRRC8C	2.98655e-19	6.94701e-15	-0.571059	0.321	0.376
2	EML4	3.0169e-57	7.01761e-53	-0.572096	0.737	0.794
2	SLC16A7	1.64567e-20	3.82799e-16	-0.574862	0.237	0.3
2	CCDC18-AS1	3.2056e-31	7.45654e-27	-0.576344	0.279	0.361
2	SMCHD1	5.36319e-108	1.24753e-103	-0.576485	0.866	0.907
2	ZCCHC7	1.70646e-26	3.9694e-22	-0.57744	0.395	0.461
2	CD69	3.95344e-80	9.1961e-76	-0.577833	0.629	0.723
2	KANSL1	5.25113e-20	1.22146e-15	-0.57826	0.364	0.417
2	RASA3	2.86491e-36	6.66406e-32	-0.57851	0.61	0.674
2	DENND4A	2.05648e-29	4.78357e-25	-0.580058	0.406	0.474
2	CRLF3	1.41247e-31	3.28555e-27	-0.581469	0.258	0.339
2	EXOC4	9.04127e-18	2.10309e-13	-0.584191	0.452	0.497
2	UBALD2	4.09752e-47	9.53124e-43	-0.586699	0.429	0.517
2	COG5	1.21581e-25	2.82808e-21	-0.586906	0.331	0.4
2	MYCBP2	4.26807e-80	9.92795e-76	-0.587358	0.626	0.725
2	JARID2	4.47576e-13	1.04111e-08	-0.587568	0.232	0.276
2	PCED1B	7.62496e-33	1.77364e-28	-0.589201	0.438	0.505
2	ANKRD17	1.29705e-25	3.01707e-21	-0.593433	0.312	0.381
2	IVNS1ABP	4.79696e-25	1.11582e-20	-0.594659	0.221	0.291
2	RHOH	4.68373e-59	1.08948e-54	-0.5958	0.494	0.591
2	TPP2	2.44043e-36	5.6767e-32	-0.596088	0.346	0.432
2	CDKAL1	8.06878e-21	1.87688e-16	-0.596402	0.373	0.43
2	CRYBG1	1.04369e-30	2.42773e-26	-0.603246	0.31	0.391
2	RBM26	5.8386e-30	1.35812e-25	-0.605452	0.275	0.354
2	USP3	2.63942e-58	6.13956e-54	-0.605556	0.527	0.619
2	HECA	9.93437e-31	2.31083e-26	-0.605677	0.304	0.383
2	COMMD10	4.67485e-20	1.08742e-15	-0.605838	0.291	0.351
2	JMJD1C	1.65003e-55	3.83814e-51	-0.6084	0.559	0.645
2	CORO7	8.79635e-28	2.04612e-23	-0.608869	0.3	0.372
2	ARL15	1.17608e-08	0.000273568	-0.616582	0.331	0.356
2	WWP1	1.32447e-37	3.08085e-33	-0.61969	0.317	0.405
2	TMEM243	4.77166e-37	1.10994e-32	-0.621532	0.252	0.342
2	NEK7	8.12862e-22	1.8908e-17	-0.623333	0.324	0.383
2	PABPC1	1.25328e-236	2.91526e-232	-0.623633	0.887	0.948
2	KDM4C	1.6169e-29	3.76106e-25	-0.623855	0.384	0.456
2	MAP3K4	2.03473e-17	4.73299e-13	-0.623873	0.23	0.283
2	CDK6	3.92468e-13	9.12919e-09	-0.624058	0.217	0.262
2	ZNF831	6.38174e-17	1.48446e-12	-0.627155	0.227	0.28
2	CD7	1.12314e-85	2.61254e-81	-0.627715	0.491	0.624
2	TMEM123	6.69919e-82	1.5583e-77	-0.629409	0.541	0.637
2	AKT3	2.46805e-23	5.74092e-19	-0.630565	0.474	0.522
2	PRKAG2	3.86121e-17	8.98157e-13	-0.632137	0.203	0.257
2	HIF1A	1.39249e-39	3.23906e-35	-0.63299	0.309	0.402
2	KDM6A	8.58229e-21	1.99633e-16	-0.633907	0.324	0.381
2	ATM	7.37942e-94	1.71653e-89	-0.634115	0.675	0.765
2	LPP	6.58972e-19	1.53284e-14	-0.634575	0.424	0.473
2	BTBD9	4.98721e-17	1.16008e-12	-0.640232	0.372	0.419
2	SARAF	9.05548e-222	2.10639e-217	-0.641802	0.914	0.956
2	PLCL2	4.92051e-38	1.14456e-33	-0.643175	0.431	0.51
2	ESYT2	1.64662e-41	3.83019e-37	-0.643689	0.39	0.479
2	ARID5B	1.66724e-25	3.87816e-21	-0.645958	0.384	0.44
2	FCHSD2	1.64784e-25	3.83305e-21	-0.646084	0.243	0.314
2	MTR	1.80852e-27	4.20681e-23	-0.655895	0.208	0.282
2	PCNX1	6.79644e-33	1.58092e-28	-0.658279	0.452	0.518
2	TLK1	2.12995e-53	4.95448e-49	-0.65907	0.369	0.473
2	XPO6	3.82038e-30	8.88658e-26	-0.660088	0.236	0.315
2	MED13L	5.25175e-26	1.22161e-21	-0.660448	0.383	0.444
2	USP36	4.65799e-22	1.0835e-17	-0.66071	0.214	0.277
2	THEM4	8.39687e-33	1.9532e-28	-0.662926	0.179	0.261
2	ETS1	2.50667e-189	5.83076e-185	-0.664388	0.772	0.88
2	DYRK1A	5.70805e-23	1.32775e-18	-0.665682	0.296	0.359
2	PITPNC1	4.46907e-48	1.03955e-43	-0.666802	0.581	0.649
2	PDE4D	1.75125e-17	4.07358e-13	-0.66736	0.342	0.389
2	RUNX1	3.8046e-21	8.84988e-17	-0.672193	0.547	0.588
2	SPPL3	1.60837e-16	3.74123e-12	-0.672361	0.202	0.253
2	CEP85L	2.53166e-42	5.8889e-38	-0.672627	0.367	0.457
2	VPS13D	9.57181e-25	2.2265e-20	-0.673659	0.231	0.298
2	SNHG32	9.94135e-56	2.31246e-51	-0.674104	0.336	0.447
2	RNF138	8.40823e-30	1.95584e-25	-0.675265	0.189	0.265
2	SLC2A3	3.64891e-58	8.48772e-54	-0.677489	0.487	0.576
2	WDR7	1.03758e-19	2.41351e-15	-0.680045	0.209	0.267
2	ST3GAL1	4.32594e-36	1.00626e-31	-0.680436	0.281	0.368
2	GPRIN3	1.46388e-23	3.40512e-19	-0.681795	0.34	0.399
2	TNRC6B	1.26666e-75	2.94637e-71	-0.682028	0.576	0.675
2	NCOA3	3.2129e-29	7.47352e-25	-0.684013	0.242	0.316
2	CYLD	1.17108e-85	2.72406e-81	-0.686294	0.481	0.599
2	OGT	2.37327e-53	5.52047e-49	-0.687175	0.393	0.498
2	EPB41	1.2269e-109	2.85388e-105	-0.687535	0.606	0.726
2	TNFAIP8	1.08012e-89	2.51246e-85	-0.688706	0.565	0.678
2	GAS5	9.53306e-129	2.21749e-124	-0.694156	0.703	0.784
2	DOCK2	1.81277e-29	4.21668e-25	-0.70315	0.478	0.534
2	COTL1	1.81312e-81	4.21749e-77	-0.703298	0.423	0.551
2	SENP7	3.63777e-46	8.46181e-42	-0.704568	0.282	0.383
2	UMAD1	1.11978e-21	2.60472e-17	-0.708023	0.214	0.275
2	USP10	8.84252e-27	2.05686e-22	-0.709325	0.209	0.279
2	ATF7IP2	3.35635e-37	7.80721e-33	-0.710372	0.251	0.339
2	SUCLG2	2.12554e-37	4.94422e-33	-0.714505	0.311	0.397
2	FCMR	2.62189e-84	6.09879e-80	-0.716017	0.451	0.57
2	MAN2A1	4.56088e-25	1.06091e-20	-0.716991	0.269	0.336
2	ATXN7	7.71671e-29	1.79498e-24	-0.721612	0.226	0.3
2	FARS2	1.23229e-16	2.86642e-12	-0.722284	0.228	0.279
2	KLF12	1.23519e-36	2.87317e-32	-0.722795	0.769	0.79
2	TRAF5	5.87382e-33	1.36631e-28	-0.725914	0.173	0.253
2	LIMS1	3.47696e-25	8.08776e-21	-0.732049	0.204	0.271
2	CAMKMT	3.47763e-23	8.08932e-19	-0.732472	0.264	0.329
2	RASSF3	8.4087e-24	1.95595e-19	-0.734434	0.222	0.288
2	CCDC66	1.29604e-45	3.01472e-41	-0.737693	0.195	0.297
2	DPYD	6.66961e-69	1.55142e-64	-0.738052	0.615	0.707
2	PIK3CD	7.91108e-37	1.8402e-32	-0.738221	0.251	0.337
2	FOS	1.19537e-109	2.78055e-105	-0.740713	0.663	0.778
2	MCUB	2.98703e-114	6.94814e-110	-0.745088	0.466	0.614
2	GMDS	1.28393e-22	2.98655e-18	-0.748202	0.235	0.298
2	ENSG00000289614	1.1894e-51	2.76667e-47	-0.754513	0.212	0.322
2	SFMBT2	1.57784e-20	3.67022e-16	-0.755478	0.207	0.266
2	SLC9A9	1.9624e-20	4.56473e-16	-0.756023	0.235	0.293
2	STX16	4.3527e-49	1.01248e-44	-0.757044	0.282	0.385
2	SMG6	1.39741e-30	3.2505e-26	-0.75725	0.207	0.284
2	JUNB	1.83822e-133	4.27589e-129	-0.766913	0.844	0.901
2	SMAP2	9.00555e-132	2.09478e-127	-0.77558	0.506	0.664
2	ERC1	7.92918e-36	1.84441e-31	-0.777657	0.252	0.336
2	TBL1XR1	1.37265e-41	3.19292e-37	-0.781545	0.265	0.357
2	SIK3	7.0902e-41	1.64925e-36	-0.781771	0.462	0.532
2	BTG2	4.51398e-75	1.05e-70	-0.785077	0.31	0.445
2	CAMK1D	4.70537e-27	1.09452e-22	-0.785899	0.259	0.328
2	SUPT3H	9.53165e-39	2.21716e-34	-0.786078	0.251	0.341
2	DDX3Y	6.65012e-33	1.54688e-28	-0.788018	0.177	0.256
2	UBAC2	3.64128e-56	8.46998e-52	-0.788575	0.382	0.484
2	RGCC	8.11761e-58	1.88824e-53	-0.791403	0.221	0.341
2	MALT1	1.73377e-69	4.03291e-65	-0.791551	0.286	0.415
2	ARID1B	1.33052e-40	3.09492e-36	-0.79664	0.42	0.499
2	BCL11B	1.23634e-110	2.87584e-106	-0.806884	0.609	0.718
2	SCFD2	1.28568e-24	2.99063e-20	-0.812897	0.189	0.256
2	AFF1	7.47464e-31	1.73868e-26	-0.817594	0.212	0.287
2	THADA	4.02242e-29	9.35654e-25	-0.819725	0.201	0.274
2	SND1	3.42465e-35	7.96608e-31	-0.823554	0.253	0.337
2	FTX	4.73149e-32	1.10059e-27	-0.829222	0.255	0.333
2	ZNF407	8.22476e-20	1.91316e-15	-0.831715	0.206	0.263
2	SORL1	2.45595e-64	5.71279e-60	-0.834584	0.374	0.489
2	TRAPPC9	8.26548e-30	1.92263e-25	-0.838039	0.285	0.357
2	SIPA1L1	7.10324e-35	1.65229e-30	-0.839295	0.238	0.321
2	MAP4K4	7.96226e-53	1.8521e-48	-0.840326	0.295	0.399
2	UTY	2.56105e-38	5.95726e-34	-0.843649	0.207	0.296
2	PACS1	1.15326e-90	2.68261e-86	-0.845267	0.425	0.561
2	STT3B	2.62425e-77	6.10426e-73	-0.845881	0.327	0.459
2	RAD51B	3.78351e-21	8.80082e-17	-0.854396	0.262	0.32
2	SPTBN1	8.0996e-56	1.88405e-51	-0.855411	0.255	0.366
2	LEPROTL1	7.14076e-136	1.66101e-131	-0.855799	0.504	0.646
2	ZBTB20	1.50216e-106	3.49417e-102	-0.858754	0.605	0.723
2	MSI2	2.51443e-31	5.84881e-27	-0.864161	0.267	0.342
2	FMNL1-DT	2.4373e-61	5.66941e-57	-0.865435	0.192	0.311
2	RERE	5.91239e-37	1.37528e-32	-0.870329	0.212	0.297
2	ADK	3.08107e-70	7.16688e-66	-0.870795	0.337	0.462
2	IL7R	4.99063e-220	1.16087e-215	-0.87872	0.58	0.784
2	TGFBR2	3.5651e-69	8.29278e-65	-0.881926	0.398	0.506
2	SEMA4D	2.76947e-69	6.44206e-65	-0.890052	0.318	0.441
2	RPS6KA5	3.34789e-48	7.78753e-44	-0.894535	0.198	0.3
2	PDE3B	4.50282e-120	1.0474e-115	-0.898906	0.538	0.678
2	LDHB	5.24761e-204	1.22065e-199	-0.900531	0.764	0.829
2	LINC01619	1.99135e-77	4.63208e-73	-0.901484	0.418	0.542
2	TBL1X	5.00298e-36	1.16374e-31	-0.903249	0.199	0.282
2	LINC-PINT	7.77842e-56	1.80934e-51	-0.905399	0.72	0.771
2	CDR2	5.9507e-53	1.38419e-48	-0.909074	0.162	0.268
2	DOCK10	2.19177e-157	5.09827e-153	-0.916952	0.651	0.771
2	ELMO1	1.46377e-65	3.40488e-61	-0.920116	0.448	0.552
2	PDE7A	3.04646e-109	7.08638e-105	-0.945288	0.41	0.558
2	HPCAL1	1.0565e-56	2.45752e-52	-0.946088	0.169	0.279
2	RFX3	1.0386e-48	2.4159e-44	-0.960156	0.257	0.354
2	MPP7	1.76443e-44	4.10425e-40	-0.996586	0.165	0.258
2	SSBP2	9.3547e-46	2.176e-41	-1.00268	0.176	0.272
2	IPCEF1	1.56868e-57	3.64891e-53	-1.00471	0.155	0.264
2	TTC39C	2.02145e-111	4.70209e-107	-1.01937	0.358	0.515
2	RALGAPA2	3.25833e-49	7.57921e-45	-1.03939	0.165	0.264
2	TMEM131L	5.79571e-94	1.34814e-89	-1.04124	0.286	0.432
2	CNST	2.53824e-89	5.90419e-85	-1.04321	0.215	0.362
2	FKBP5	1.26719e-88	2.94761e-84	-1.04467	0.281	0.424
2	ASAP1	6.35612e-60	1.4785e-55	-1.04822	0.196	0.311
2	PIK3IP1	2.87324e-138	6.68344e-134	-1.0561	0.347	0.517
2	ZNF609	1.65926e-48	3.8596e-44	-1.0607	0.159	0.256
2	FUT8	3.21523e-54	7.47895e-50	-1.06167	0.186	0.292
2	SGMS1	7.44071e-47	1.73078e-42	-1.0651	0.169	0.266
2	TAB2	1.95374e-90	4.54459e-86	-1.08113	0.235	0.38
2	NCK2	4.79371e-99	1.11506e-94	-1.08205	0.269	0.422
2	NFKB1	9.40485e-97	2.18766e-92	-1.08559	0.265	0.418
2	ARHGEF18	3.67981e-123	8.55961e-119	-1.09495	0.309	0.481
2	ARHGAP15	0	0	-1.10474	0.907	0.96
2	PIM2	2.05619e-78	4.78291e-74	-1.10625	0.185	0.318
2	MLLT3	5.99935e-103	1.39551e-98	-1.13215	0.289	0.442
2	FOXO1	2.72194e-102	6.33151e-98	-1.1502	0.258	0.413
2	ETV6	4.85532e-53	1.12939e-48	-1.15993	0.176	0.279
2	RAPGEF6	4.85573e-162	1.12949e-157	-1.17746	0.336	0.529
2	ABLIM1	3.58867e-150	8.34761e-146	-1.19771	0.285	0.479
2	PRKCQ-AS1	7.37537e-120	1.71559e-115	-1.22771	0.229	0.399
2	NFKBIZ	1.02644e-108	2.38761e-104	-1.2674	0.204	0.366
2	CD55	2.50117e-144	5.81797e-140	-1.27296	0.275	0.46
2	OXNAD1	5.78645e-161	1.34599e-156	-1.28717	0.297	0.489
2	TRAT1	8.82935e-126	2.05379e-121	-1.29544	0.19	0.366
2	NR3C2	6.98657e-58	1.62515e-53	-1.30437	0.153	0.261
2	ZNF331	9.40513e-84	2.18773e-79	-1.30496	0.15	0.286
2	PHACTR2	4.25233e-104	9.89136e-100	-1.3395	0.278	0.429
2	GPR183	4.43937e-98	1.03264e-93	-1.33969	0.157	0.308
2	NOSIP	5.03832e-190	1.17196e-185	-1.35013	0.38	0.562
2	IMMP2L	6.30627e-83	1.4669e-78	-1.3596	0.212	0.351
2	FOXP1	0	0	-1.36669	0.621	0.794
2	ZEB1	2.05338e-172	4.77637e-168	-1.39133	0.261	0.475
2	DOCK9	5.83956e-81	1.35834e-76	-1.43393	0.146	0.275
2	ITPKB	5.57404e-94	1.29658e-89	-1.44447	0.146	0.29
2	SELL	5.05463e-195	1.17576e-190	-1.45833	0.303	0.51
2	SATB1	2.50241e-125	5.82086e-121	-1.46786	0.145	0.318
2	BCL2	1.75709e-131	4.08716e-127	-1.57363	0.286	0.459
2	LDLRAD4	1.44171e-100	3.35357e-96	-1.61929	0.143	0.292
2	TESPA1	2.5156e-156	5.85153e-152	-1.63055	0.149	0.345
2	MGAT5	6.21211e-88	1.445e-83	-1.64328	0.174	0.31
2	GNAQ	7.90487e-102	1.83875e-97	-1.64634	0.121	0.269
2	CASK	2.86661e-175	6.66803e-171	-1.65556	0.206	0.418
2	IL6ST	8.82774e-167	2.05342e-162	-1.66808	0.178	0.38
2	CDC14A	7.20475e-211	1.6759e-206	-1.66955	0.31	0.53
2	CAMK4	0	0	-1.6745	0.394	0.679
2	PAG1	7.74396e-193	1.80132e-188	-1.70252	0.25	0.468
2	HIVEP2	3.65046e-178	8.49133e-174	-1.72949	0.192	0.405
2	INPP4B	1.03799e-279	2.41448e-275	-1.78578	0.352	0.598
2	MAP3K1	9.20474e-127	2.14111e-122	-1.7898	0.141	0.31
2	ITGA6	3.45406e-161	8.0345e-157	-1.82757	0.119	0.316
2	DGKA	1.89547e-277	4.40905e-273	-1.84478	0.191	0.465
2	PATJ	1.33653e-149	3.1089e-145	-1.87125	0.103	0.289
2	MAML2	1.27612e-295	2.96838e-291	-1.97579	0.29	0.559
2	CD27	9.69697e-256	2.25561e-251	-2.02031	0.107	0.373
2	ANK3	6.64083e-180	1.54472e-175	-2.16935	0.146	0.359
2	TCF7	0	0	-2.28216	0.22	0.592
2	BACH2	2.66763e-264	6.20517e-260	-2.31112	0.165	0.429
2	TRABD2A	1.41733e-192	3.29685e-188	-2.47854	0.072	0.28
2	PRKCA	2.71435e-265	6.31385e-261	-2.50304	0.132	0.398
2	PLCL1	4.80695e-174	1.11814e-169	-2.53926	0.081	0.279
2	CD28	9.44643e-236	2.19733e-231	-2.61486	0.061	0.3
2	AQP3	3.88348e-195	9.03335e-191	-2.62031	0.06	0.268
2	LTB	0	0	-2.76852	0.323	0.719
2	SERINC5	0	0	-2.77843	0.102	0.404
2	TXK	5.32697e-298	1.23911e-293	-3.12207	0.049	0.326
2	LEF1	0	0	-3.53519	0.107	0.469
2	NELL2	3.75024e-240	8.72344e-236	-3.77913	0.033	0.263
2	RCAN3	0	0	-3.87732	0.035	0.381
2	MAL	0	0	-5.52985	0.011	0.314
2	CCR7	0	0	-5.95652	0.01	0.293
3	MGAT5	0	0	2.69191	0.579	0.256
3	PRKCE	0	0	2.6014	0.312	0.108
3	LINC-PINT	0	0	2.59476	0.988	0.736
3	SKI	6.00097e-292	1.39589e-287	2.58112	0.283	0.096
3	WWOX	0	0	2.55966	0.52	0.296
3	ZNF407	0	0	2.55042	0.518	0.222
3	ANK3	1.28723e-255	2.99423e-251	2.54908	0.485	0.312
3	ADAM19	1.45109e-226	3.37538e-222	2.5312	0.269	0.104
3	HDAC4	0	0	2.52672	0.467	0.159
3	SLC39A11	5.35428e-306	1.24546e-301	2.50334	0.321	0.12
3	ABTB3	2.6329e-191	6.12439e-187	2.4981	0.292	0.134
3	XYLT1	0	0	2.49373	0.403	0.15
3	MSI2	0	0	2.48152	0.659	0.29
3	TAFA1	9.54695e-155	2.22072e-150	2.48076	0.303	0.162
3	CMIP	0	0	2.4764	0.541	0.242
3	ARID1B	0	0	2.45358	0.823	0.446
3	FAM53B	0	0	2.44614	0.431	0.168
3	RUNX1	0	0	2.44243	0.857	0.547
3	SMAD3	0	0	2.44122	0.439	0.179
3	CHST11	0	0	2.42546	0.772	0.451
3	ARL15	0	0	2.41823	0.645	0.315
3	TRAPPC9	0	0	2.41262	0.665	0.306
3	RAD51B	0	0	2.41071	0.525	0.285
3	FRY	2.04443e-183	4.75555e-179	2.40551	0.31	0.151
3	LRIG1	4.81403e-258	1.11979e-253	2.40102	0.289	0.109
3	IMMP2L	0	0	2.39623	0.516	0.309
3	KLF12	0	0	2.37252	0.987	0.761
3	DOCK2	0	0	2.36222	0.839	0.487
3	BTBD9	0	0	2.34998	0.702	0.375
3	ATXN1	0	0	2.34563	0.803	0.491
3	SLCO3A1	0	0	2.34562	0.578	0.285
3	ELMO1	0	0	2.33597	0.823	0.502
3	RREB1	5.37631e-301	1.25058e-296	2.32037	0.296	0.102
3	LPP	0	0	2.30479	0.748	0.43
3	PLCB1	1.67178e-212	3.88872e-208	2.29862	0.452	0.29
3	MVB12B	1.15056e-216	2.67631e-212	2.29564	0.257	0.098
3	ZHX2	0	0	2.28564	0.47	0.208
3	FTX	0	0	2.28097	0.605	0.286
3	UST	3.38993e-179	7.88531e-175	2.27931	0.283	0.131
3	XKR6	9.28251e-272	2.1592e-267	2.26187	0.352	0.154
3	AOPEP	6.77354e-196	1.57559e-191	2.26087	0.257	0.105
3	SND1	0	0	2.25895	0.602	0.29
3	RAPGEF1	0	0	2.25857	0.648	0.327
3	ZFAND3	0	0	2.25306	0.791	0.456
3	NR3C2	2.08629e-227	4.85292e-223	2.25172	0.407	0.226
3	MAML2	0	0	2.24788	0.718	0.5
3	PRKCA	2.37084e-296	5.51481e-292	2.2398	0.531	0.343
3	SIK3	0	0	2.23245	0.805	0.486
3	DOCK9	0	0	2.2324	0.491	0.229
3	FTO	0	0	2.21816	0.429	0.203
3	PAG1	0	0	2.20934	0.68	0.41
3	DYRK1A	0	0	2.2084	0.643	0.313
3	NCALD	0	0	2.20307	0.562	0.339
3	ATP10A	5.49349e-274	1.27784e-269	2.20204	0.375	0.172
3	XIST	4.7962e-178	1.11564e-173	2.19882	0.35	0.197
3	DENND1A	0	0	2.19725	0.419	0.185
3	KDM6A	0	0	2.18972	0.667	0.336
3	HIVEP2	0	0	2.18169	0.607	0.349
3	FARS2	0	0	2.17672	0.487	0.245
3	BCAS3	0	0	2.17097	0.597	0.324
3	PCAT1	1.6792e-120	3.90599e-116	2.16711	0.29	0.166
3	GSE1	1.04241e-218	2.42476e-214	2.16695	0.264	0.102
3	EXOC4	0	0	2.1654	0.749	0.458
3	CDC14A	0	0	2.16395	0.714	0.475
3	RUNX2	1.19916e-188	2.78937e-184	2.16375	0.348	0.185
3	BCL2	1.48635e-150	3.4574e-146	2.15586	0.52	0.427
3	VTI1A	0	0	2.15574	0.652	0.371
3	SUSD6	3.96496e-272	9.2229e-268	2.15447	0.321	0.126
3	CDYL	5.82548e-236	1.35506e-231	2.14756	0.311	0.132
3	SMYD3	0	0	2.14242	0.688	0.446
3	PPP1R16B	0	0	2.13834	0.627	0.337
3	ETV6	0	0	2.13593	0.461	0.241
3	FNDC3B	0	0	2.13454	0.493	0.253
3	CAMK1D	0	0	2.13452	0.555	0.289
3	SFMBT2	0	0	2.12738	0.459	0.233
3	ATP8A1	0	0	2.12665	0.668	0.391
3	TMEM181	0	0	2.12061	0.483	0.217
3	MED13L	0	0	2.11943	0.705	0.401
3	AKT3	0	0	2.11696	0.749	0.486
3	ARHGAP26	0	0	2.11515	0.696	0.461
3	ATG7	1.22261e-229	2.84391e-225	2.11149	0.348	0.166
3	IQSEC1	0	0	2.10961	0.447	0.192
3	FOXN3	0	0	2.10649	0.876	0.62
3	AUTS2	1.18536e-178	2.75726e-174	2.10084	0.336	0.175
3	RABGAP1L	0	0	2.09895	0.941	0.705
3	CDKAL1	0	0	2.09577	0.686	0.388
3	PRKCH	0	0	2.09561	0.985	0.823
3	TMEM117	1.33418e-111	3.10343e-107	2.09105	0.25	0.134
3	SMURF1	4.73679e-204	1.10183e-199	2.07977	0.261	0.103
3	PTPRJ	0	0	2.07906	0.561	0.294
3	GRK5	8.91406e-182	2.0735e-177	2.07784	0.294	0.137
3	STIM1	0	0	2.07366	0.577	0.293
3	PPP3CA	0	0	2.07301	0.61	0.375
3	LRBA	0	0	2.06635	0.891	0.616
3	TTC7A	1.95053e-209	4.53713e-205	2.06281	0.272	0.109
3	KANSL1	0	0	2.05969	0.687	0.374
3	TRPS1	9.06074e-167	2.10762e-162	2.05959	0.328	0.175
3	CLASP1	0	0	2.05959	0.54	0.249
3	SCFD2	3.34509e-238	7.781e-234	2.05701	0.414	0.226
3	PELI2	2.57253e-144	5.98397e-140	2.05378	0.263	0.127
3	FYCO1	6.77975e-205	1.57704e-200	2.05306	0.257	0.1
3	GMDS	1.07851e-281	2.50872e-277	2.05139	0.47	0.267
3	GNAQ	7.50716e-209	1.74624e-204	2.04924	0.403	0.23
3	RFX3	0	0	2.04833	0.569	0.313
3	PCCA	6.07971e-201	1.4142e-196	2.03734	0.295	0.13
3	ARMH3	1.25877e-229	2.92802e-225	2.03721	0.318	0.138
3	PPP2R2B	3.05577e-185	7.10803e-181	2.03697	0.443	0.293
3	LINC01619	0	0	2.03692	0.755	0.496
3	TBL1X	0	0	2.03378	0.471	0.246
3	JAZF1	3.50769e-197	8.15924e-193	2.03217	0.445	0.287
3	NCOA2	0	0	2.03203	0.684	0.386
3	VPS13B	0	0	2.02982	0.792	0.486
3	CNOT6L	0	0	2.0294	0.75	0.488
3	HIVEP3	3.83194e-286	8.91348e-282	2.02766	0.52	0.328
3	ITPR1	1.58577e-290	3.68866e-286	2.02578	0.401	0.187
3	PCNX1	0	0	2.02156	0.776	0.475
3	CBLB	0	0	2.01448	0.83	0.589
3	ATP11A	3.79397e-190	8.82516e-186	2.01256	0.255	0.103
3	STK39	0	0	2.01185	0.639	0.363
3	TGFBR3	1.19574e-284	2.78142e-280	2.011	0.539	0.347
3	ZBTB20	0	0	2.00899	0.911	0.682
3	THADA	0	0	2.00638	0.479	0.237
3	CLEC16A	7.41364e-192	1.72449e-187	2.00509	0.272	0.115
3	RERE	0	0	1.99528	0.487	0.261
3	KDM4C	0	0	1.99435	0.696	0.414
3	TOX	3.48804e-122	8.11354e-118	1.99102	0.373	0.25
3	CELF2	0	0	1.99066	0.987	0.809
3	ARHGAP15	0	0	1.99044	0.999	0.948
3	ZSWIM6	2.21182e-235	5.14493e-231	1.98719	0.394	0.202
3	BBS9	2.32136e-228	5.39971e-224	1.98664	0.408	0.225
3	SGMS1	0	0	1.98548	0.459	0.227
3	AMBRA1	5.09115e-255	1.18425e-250	1.98269	0.352	0.155
3	FBXL17	0	0	1.98072	0.628	0.409
3	TMEM135	2.45134e-184	5.70206e-180	1.97971	0.294	0.136
3	PRKCB	0	0	1.97928	0.834	0.585
3	ATG16L1	1.06057e-256	2.467e-252	1.97784	0.338	0.143
3	SLC9A9	1.38207e-278	3.21484e-274	1.97145	0.467	0.262
3	SPATA5	3.57869e-187	8.32439e-183	1.95707	0.345	0.18
3	ABCC1	5.00533e-266	1.16429e-261	1.95598	0.377	0.172
3	INPP4B	0	0	1.95547	0.733	0.545
3	KAT2B	2.03049e-307	4.72311e-303	1.94891	0.462	0.237
3	ANKRD44	0	0	1.9467	0.991	0.826
3	NEAT1	0	0	1.94669	0.848	0.602
3	CAMKMT	4.0462e-257	9.41186e-253	1.94606	0.488	0.299
3	RPTOR	0	0	1.94465	0.487	0.247
3	RASA3	0	0	1.94121	0.889	0.637
3	OSBPL3	1.60186e-288	3.72608e-284	1.94077	0.435	0.22
3	TRERF1	0	0	1.93621	0.5	0.272
3	MCTP2	2.4477e-251	5.6936e-247	1.93439	0.444	0.249
3	SIPA1L1	7.86118e-280	1.82859e-275	1.92888	0.491	0.287
3	RAPGEF2	1.66635e-193	3.8761e-189	1.92623	0.313	0.147
3	GTDC1	7.8484e-167	1.82562e-162	1.92391	0.356	0.202
3	PCNX2	0	0	1.9234	0.492	0.262
3	JARID2	1.11574e-303	2.59533e-299	1.92234	0.466	0.245
3	SPPL3	1.06766e-258	2.48348e-254	1.92218	0.424	0.223
3	RALGAPA2	3.18544e-279	7.40966e-275	1.92119	0.439	0.227
3	DPYD	0	0	1.92116	0.898	0.669
3	MAN2A1	0	0	1.91973	0.536	0.3
3	SNX29	2.12213e-248	4.93629e-244	1.91924	0.394	0.195
3	LDLRAD4	1.96119e-162	4.56193e-158	1.91203	0.403	0.256
3	PIP4K2A	0	0	1.90851	0.867	0.649
3	VPS13D	0	0	1.90681	0.519	0.26
3	WDR7	5.64084e-305	1.31211e-300	1.90078	0.458	0.234
3	SEMA4D	0	0	1.89527	0.661	0.395
3	FAM172A	0	0	1.89515	0.747	0.506
3	MAP3K1	3.75075e-221	8.72462e-217	1.89146	0.449	0.268
3	RORA	0	0	1.89064	0.924	0.706
3	TBC1D5	0	0	1.89004	0.701	0.463
3	PHACTR2	2.67734e-265	6.22776e-261	1.88666	0.559	0.391
3	PITPNC1	0	0	1.87756	0.818	0.618
3	UTRN	0	0	1.87694	0.99	0.828
3	TNIK	0	0	1.87544	0.783	0.55
3	ATXN7	0	0	1.87469	0.502	0.263
3	NCOR2	3.05198e-244	7.09921e-240	1.87198	0.345	0.151
3	FOXP1	0	0	1.87142	0.936	0.75
3	EPG5	1.68711e-169	3.92439e-165	1.86887	0.261	0.114
3	FBXW7	0	0	1.86854	0.648	0.396
3	EXOC6B	3.61093e-221	8.39938e-217	1.8681	0.41	0.225
3	FUT8	2.31922e-246	5.39474e-242	1.8675	0.45	0.257
3	NEDD9	1.73038e-257	4.02503e-253	1.85867	0.45	0.249
3	MTMR3	8.97711e-181	2.08816e-176	1.85631	0.275	0.12
3	TNKS	0	0	1.85469	0.535	0.29
3	UBAC2	0	0	1.85223	0.671	0.446
3	TBL1XR1	0	0	1.84421	0.55	0.319
3	INPP4A	0	0	1.84355	0.69	0.429
3	BABAM2	1.28416e-277	2.98708e-273	1.84229	0.501	0.299
3	RASSF3	2.47291e-250	5.75224e-246	1.84137	0.454	0.257
3	DIAPH2	2.4714e-294	5.74872e-290	1.84089	0.521	0.319
3	PLCL1	1.6195e-72	3.76711e-68	1.83923	0.332	0.244
3	BTRC	4.27293e-144	9.93926e-140	1.83847	0.271	0.134
3	SFMBT1	1.2626e-138	2.93694e-134	1.83816	0.275	0.138
3	GPRIN3	0	0	1.83756	0.585	0.366
3	ANKH	6.89638e-160	1.60417e-155	1.8354	0.309	0.158
3	TANC2	2.01081e-135	4.67735e-131	1.83336	0.292	0.156
3	CAMK2D	0	0	1.8307	0.603	0.393
3	HIPK2	5.31771e-139	1.23695e-134	1.83058	0.282	0.145
3	COP1	0	0	1.82977	0.685	0.415
3	SNTB1	5.69369e-148	1.32441e-143	1.82822	0.358	0.215
3	UMAD1	7.04111e-190	1.63783e-185	1.82762	0.411	0.249
3	NOL4L	6.26222e-156	1.45665e-151	1.82141	0.263	0.12
3	SORL1	0	0	1.82097	0.677	0.448
3	METTL15	1.78308e-133	4.14761e-129	1.81707	0.291	0.156
3	TRAF3	1.15241e-221	2.68061e-217	1.81646	0.366	0.18
3	BMAL1	6.36712e-291	1.48105e-286	1.8158	0.471	0.253
3	ARID2	0	0	1.81492	0.535	0.294
3	CYTH1	0	0	1.81166	0.929	0.71
3	ANKRD28	1.74646e-184	4.06244e-180	1.80862	0.357	0.189
3	WDFY2	1.39894e-189	3.25409e-185	1.80743	0.351	0.182
3	RASGRF2	1.1596e-127	2.69735e-123	1.80485	0.322	0.189
3	LINC02328	4.06451e-133	9.45447e-129	1.80364	0.314	0.178
3	RNGTT	2.84889e-288	6.62681e-284	1.80191	0.487	0.278
3	SUCLG2	0	0	1.79978	0.577	0.362
3	LINC01934	2.69853e-133	6.27704e-129	1.7985	0.441	0.32
3	ST6GAL1	0	0	1.79695	0.591	0.394
3	SMG6	6.88696e-255	1.60198e-250	1.79062	0.452	0.251
3	DIP2B	1.11242e-199	2.5876e-195	1.78899	0.367	0.191
3	MPP7	2.05445e-180	4.77885e-176	1.7882	0.39	0.228
3	TCF12	0	0	1.78565	0.684	0.455
3	ZNF767P	1.57459e-243	3.66267e-239	1.78466	0.418	0.22
3	VWA8	1.59384e-278	3.70744e-274	1.7846	0.488	0.284
3	EEFSEC	5.83792e-142	1.35796e-137	1.78327	0.291	0.151
3	PLCL2	0	0	1.78148	0.68	0.477
3	RAP1GAP2	9.21652e-304	2.14385e-299	1.78142	0.542	0.326
3	CUX1	7.72453e-206	1.7968e-201	1.7805	0.389	0.21
3	KMT2C	0	0	1.77952	0.822	0.558
3	COG5	0	0	1.77885	0.604	0.363
3	TBC1D22A	0	0	1.77864	0.706	0.47
3	MCOLN2	1.86491e-135	4.33797e-131	1.77809	0.275	0.14
3	ULK4	2.67412e-178	6.22026e-174	1.77702	0.363	0.199
3	SUMF1	2.03963e-133	4.74437e-129	1.77566	0.383	0.252
3	POU2F1	5.31699e-178	1.23678e-173	1.77252	0.326	0.164
3	ATXN7L1	8.02611e-129	1.86695e-124	1.77065	0.327	0.194
3	MAP3K5	0	0	1.7696	0.583	0.351
3	SKAP1	0	0	1.76941	0.985	0.873
3	TIPARP	2.31137e-173	5.37648e-169	1.76901	0.323	0.162
3	PAN3	0	0	1.76823	0.654	0.407
3	ENSG00000291175	2.56613e-156	5.96908e-152	1.76701	0.25	0.11
3	ITPKB	4.75572e-183	1.10623e-178	1.76448	0.419	0.252
3	DOCK10	0	0	1.76442	0.937	0.733
3	NLRC5	0	0	1.76393	0.638	0.388
3	AFF1	3.76972e-215	8.76876e-211	1.76377	0.438	0.257
3	PBX3	7.49066e-95	1.7424e-90	1.76295	0.271	0.161
3	ENSG00000228655	5.06559e-175	1.17831e-170	1.76247	0.317	0.155
3	TNRC6B	0	0	1.76179	0.858	0.637
3	ZNF609	1.44677e-202	3.36532e-198	1.75942	0.399	0.223
3	DENND1B	5.34868e-255	1.24416e-250	1.75842	0.469	0.273
3	UTY	6.6148e-201	1.53867e-196	1.75818	0.434	0.265
3	NBAS	5.17657e-262	1.20412e-257	1.75795	0.473	0.273
3	ARHGAP35	8.57253e-163	1.99406e-158	1.75721	0.31	0.155
3	SNX13	1.83068e-198	4.25835e-194	1.7554	0.357	0.183
3	ITPR2	0	0	1.75372	0.625	0.394
3	PTK2B	1.28623e-293	2.99189e-289	1.75337	0.51	0.299
3	FYN	0	0	1.74962	0.974	0.829
3	HTT	6.0814e-236	1.4146e-231	1.74821	0.377	0.182
3	RELL1	1.0272e-147	2.38936e-143	1.74377	0.285	0.142
3	ABCA5	7.0461e-133	1.63899e-128	1.74337	0.251	0.121
3	INPP5D	0	0	1.74308	0.693	0.449
3	LRCH1	8.48365e-130	1.97338e-125	1.74293	0.266	0.134
3	FBXW4	5.13414e-185	1.19425e-180	1.74192	0.341	0.174
3	RFFL	8.54286e-169	1.98716e-164	1.74102	0.331	0.174
3	ZNF831	3.29047e-239	7.65396e-235	1.74064	0.445	0.251
3	PREX1	0	0	1.74042	0.611	0.372
3	MARCHF6	0	0	1.73875	0.59	0.342
3	MRTFA	1.47008e-186	3.41954e-182	1.73755	0.358	0.187
3	MIATNB	1.44438e-138	3.35977e-134	1.73736	0.275	0.137
3	PRKAG2	8.54978e-172	1.98877e-167	1.73596	0.39	0.232
3	NELL2	1.24122e-29	2.8872e-25	1.73536	0.277	0.229
3	USP24	0	0	1.73349	0.656	0.404
3	MAP2K5	1.39044e-158	3.23431e-154	1.7328	0.346	0.193
3	STRN3	1.50914e-150	3.51041e-146	1.73242	0.325	0.178
3	PPP1R12B	9.12104e-125	2.12165e-120	1.73177	0.275	0.145
3	TMEM131L	0	0	1.73116	0.618	0.387
3	PHF21A	2.76005e-277	6.42016e-273	1.73057	0.514	0.316
3	LARP4B	1.98176e-223	4.60978e-219	1.72954	0.382	0.192
3	PAM	2.68849e-197	6.2537e-193	1.72617	0.455	0.29
3	AAK1	0	0	1.72314	0.763	0.526
3	NEK7	1.9701e-301	4.58265e-297	1.72246	0.553	0.352
3	PPP6R3	0	0	1.72156	0.627	0.383
3	EPHA4	5.97874e-91	1.39072e-86	1.71974	0.273	0.163
3	PIK3R5	0	0	1.71952	0.712	0.477
3	DYM	0	0	1.71916	0.606	0.383
3	ATP9B	0	0	1.71885	0.625	0.387
3	ARHGEF7	5.16954e-204	1.20249e-199	1.7148	0.397	0.218
3	LCOR	3.44623e-245	8.01628e-241	1.71386	0.448	0.253
3	AGO2	1.68205e-174	3.91261e-170	1.71223	0.341	0.178
3	PLEKHA2	1.62769e-181	3.78618e-177	1.7118	0.404	0.238
3	FAF1	0	0	1.70878	0.642	0.427
3	NSMCE2	6.19824e-186	1.44177e-181	1.70857	0.449	0.294
3	ENSG00000289901	0	0	1.70752	0.819	0.605
3	ERC1	8.46959e-244	1.97011e-239	1.70441	0.489	0.304
3	BRAF	0	0	1.70392	0.529	0.316
3	PARP8	0	0	1.70348	0.915	0.715
3	UBE3C	2.41725e-207	5.62276e-203	1.70276	0.389	0.207
3	EXOC2	2.01435e-260	4.68558e-256	1.70245	0.479	0.278
3	ASAP1	1.29113e-161	3.00329e-157	1.70135	0.426	0.28
3	PDE8A	6.12758e-105	1.42534e-100	1.69832	0.263	0.146
3	HERC4	4.66874e-283	1.086e-278	1.69822	0.506	0.298
3	NFATC2	1.62191e-300	3.77271e-296	1.69738	0.544	0.337
3	AVL9	1.62123e-166	3.77115e-162	1.69734	0.344	0.187
3	WDR70	4.8881e-258	1.13702e-253	1.6967	0.491	0.299
3	OGT	0	0	1.69495	0.713	0.455
3	DENND4A	0	0	1.69314	0.666	0.439
3	HERC1	0	0	1.69184	0.805	0.576
3	SPIDR	1.57677e-298	3.66774e-294	1.68901	0.572	0.377
3	CDK17	0	0	1.68889	0.627	0.411
3	CEP192	1.60394e-215	3.73093e-211	1.68833	0.399	0.212
3	ZZEF1	4.81523e-272	1.12007e-267	1.68812	0.459	0.246
3	HMBOX1	1.41439e-147	3.29001e-143	1.68661	0.315	0.168
3	XPR1	1.68259e-183	3.91388e-179	1.68452	0.379	0.21
3	THEMIS	0	0	1.6841	0.752	0.59
3	FCHSD2	1.94168e-211	4.51653e-207	1.67962	0.459	0.285
3	CASK	2.82145e-274	6.56298e-270	1.6766	0.555	0.37
3	PTBP2	9.32985e-205	2.17022e-200	1.67497	0.377	0.195
3	DOCK11	0	0	1.67458	0.72	0.482
3	BRD1	1.04495e-194	2.43066e-190	1.6728	0.358	0.182
3	MAP4K4	0	0	1.67071	0.569	0.362
3	USP9X	0	0	1.66918	0.537	0.314
3	CRACR2A	2.19134e-139	5.09727e-135	1.66697	0.283	0.144
3	P2RY8	0	0	1.66667	0.692	0.516
3	TPK1	4.1482e-112	9.64913e-108	1.66544	0.322	0.198
3	FOXO1	2.7959e-247	6.50354e-243	1.66313	0.544	0.374
3	NPC1	1.13446e-149	2.63887e-145	1.66184	0.325	0.176
3	BORCS5	2.20664e-136	5.13287e-132	1.65954	0.312	0.173
3	PDE4D	4.58971e-177	1.06761e-172	1.65777	0.506	0.367
3	CSGALNACT1	1.22662e-61	2.85325e-57	1.65756	0.272	0.185
3	TNRC6A	9.48724e-271	2.20683e-266	1.6572	0.502	0.299
3	PRIM2	1.43187e-82	3.33066e-78	1.65422	0.251	0.15
3	PICALM	0	0	1.65365	0.693	0.471
3	GATAD2B	4.72319e-241	1.09866e-236	1.65032	0.45	0.252
3	TRRAP	4.97196e-194	1.15653e-189	1.64874	0.374	0.198
3	ENSG00000291073	3.82406e-259	8.89514e-255	1.64748	0.505	0.307
3	DIS3L2	2.05515e-181	4.78048e-177	1.64621	0.382	0.215
3	TBCD	3.27928e-135	7.62793e-131	1.64348	0.288	0.15
3	MACF1	0	0	1.64121	0.872	0.653
3	GARS1-DT	1.29934e-146	3.02239e-142	1.63959	0.289	0.145
3	DTNB	9.2769e-137	2.1579e-132	1.63812	0.317	0.176
3	ALMS1	1.55305e-129	3.61256e-125	1.63273	0.278	0.143
3	GALNT10	9.82616e-143	2.28566e-138	1.63264	0.338	0.193
3	PEX14	1.29342e-98	3.00863e-94	1.62852	0.257	0.144
3	CREBBP	0	0	1.62839	0.538	0.323
3	PDSS2	1.53215e-93	3.56393e-89	1.62777	0.303	0.193
3	RNF144A	7.92458e-87	1.84334e-82	1.62744	0.253	0.148
3	SVIL	1.78037e-101	4.14132e-97	1.62625	0.306	0.188
3	FAM193A	6.36453e-160	1.48045e-155	1.62447	0.33	0.174
3	RNF38	7.6817e-266	1.78684e-261	1.62301	0.513	0.317
3	IKZF1	0	0	1.62257	0.935	0.76
3	PRKCQ	0	0	1.62133	0.714	0.511
3	ESYT2	0	0	1.61941	0.641	0.445
3	BCL11B	0	0	1.61881	0.859	0.684
3	AKNA	0	0	1.61732	0.666	0.447
3	PDE3B	0	0	1.61709	0.825	0.639
3	XPO6	1.90127e-262	4.42254e-258	1.61576	0.487	0.281
3	MECP2	4.7887e-202	1.1139e-197	1.61525	0.424	0.245
3	CRY1	4.25926e-129	9.90746e-125	1.61349	0.356	0.222
3	LRRC8C	4.50348e-244	1.04755e-239	1.6129	0.527	0.348
3	VPS8	5.82966e-163	1.35604e-158	1.61264	0.373	0.215
3	IQGAP2	0	0	1.61231	0.887	0.688
3	ANKRD17	9.64098e-279	2.24259e-274	1.60937	0.545	0.35
3	RFX7	1.3251e-191	3.08232e-187	1.60804	0.447	0.281
3	ADK	1.24687e-283	2.90034e-279	1.60776	0.595	0.427
3	GAK	5.63491e-167	1.31074e-162	1.60492	0.334	0.175
3	EML4	0	0	1.60341	0.955	0.765
3	RICTOR	0	0	1.59811	0.682	0.462
3	MBNL1	0	0	1.59663	0.998	0.957
3	SERINC5	2.03665e-135	4.73746e-131	1.59518	0.47	0.353
3	PVT1	8.58722e-81	1.99747e-76	1.59509	0.297	0.194
3	TULP4	2.53009e-119	5.88523e-115	1.59428	0.294	0.164
3	USP36	4.33457e-177	1.00827e-172	1.59392	0.415	0.25
3	MBNL2	1.27967e-169	2.97664e-165	1.59367	0.4	0.241
3	BACH2	5.37282e-97	1.24977e-92	1.59317	0.471	0.386
3	SNHG14	1.04784e-131	2.43738e-127	1.59166	0.302	0.163
3	MAPK8IP3	2.43939e-152	5.67425e-148	1.59121	0.3	0.151
3	CCNY	1.42723e-182	3.31987e-178	1.59043	0.486	0.344
3	INVS	7.60447e-107	1.76888e-102	1.58957	0.348	0.23
3	GAB3	1.07558e-117	2.50191e-113	1.58911	0.307	0.178
3	PATJ	6.53951e-141	1.52116e-136	1.58794	0.39	0.249
3	WDR20	6.76452e-104	1.5735e-99	1.58764	0.251	0.135
3	CARD11	1.09e-286	2.53544e-282	1.58734	0.567	0.373
3	DLEU2	6.64906e-147	1.54664e-142	1.58697	0.358	0.209
3	MBD5	4.09773e-278	9.53173e-274	1.58652	0.608	0.452
3	SSH2	0	0	1.58604	0.758	0.574
3	SLC30A7	1.70059e-134	3.95575e-130	1.58467	0.316	0.176
3	BIRC6	0	0	1.58411	0.787	0.566
3	RNF213	0	0	1.58384	0.944	0.753
3	SBF2	1.6834e-111	3.91575e-107	1.58348	0.336	0.211
3	CCDC91	0	0	1.58155	0.68	0.516
3	ZCCHC7	2.71269e-276	6.31e-272	1.58072	0.593	0.435
3	CEP85L	0	0	1.57939	0.616	0.424
3	LINC03009	1.26451e-120	2.94139e-116	1.57818	0.3	0.17
3	ZEB2	1.24109e-122	2.88691e-118	1.57507	0.558	0.475
3	CLASP2	6.54217e-190	1.52177e-185	1.57304	0.424	0.254
3	CCDC88C	0	0	1.56873	0.749	0.541
3	UBR4	8.70141e-213	2.02403e-208	1.56755	0.427	0.242
3	EP400	1.75366e-154	4.0792e-150	1.56553	0.348	0.194
3	ARAP2	0	0	1.56448	0.72	0.526
3	GBF1	6.26813e-149	1.45803e-144	1.56401	0.348	0.196
3	BLTP1	0	0	1.56364	0.69	0.484
3	JMJD1C	0	0	1.56325	0.783	0.615
3	NCK2	7.22013e-206	1.67947e-201	1.56087	0.531	0.386
3	RELCH	8.79822e-218	2.04655e-213	1.56059	0.456	0.272
3	TC2N	0	0	1.56047	0.817	0.643
3	ZEB1	1.04146e-229	2.42255e-225	1.55884	0.576	0.432
3	CHD7	2.21241e-104	5.14629e-100	1.5588	0.291	0.171
3	PI4KA	9.46775e-182	2.20229e-177	1.55748	0.376	0.205
3	CBFA2T2	1.92671e-109	4.48171e-105	1.55621	0.308	0.183
3	MAPK8	7.2707e-125	1.69124e-120	1.55582	0.395	0.267
3	KDM4B	3.57616e-112	8.3185e-108	1.55511	0.258	0.135
3	WDPCP	4.79903e-89	1.1163e-84	1.55419	0.292	0.181
3	CCSER2	0	0	1.55049	0.745	0.57
3	PACS1	0	0	1.54885	0.701	0.523
3	ANO6	4.7264e-102	1.09941e-97	1.54681	0.313	0.194
3	KIF13B	1.18353e-127	2.753e-123	1.54352	0.332	0.196
3	PHKB	1.11342e-150	2.58993e-146	1.5422	0.385	0.235
3	UBR5	6.99796e-305	1.62779e-300	1.54154	0.573	0.37
3	ATOSA	5.88312e-181	1.36847e-176	1.54102	0.434	0.271
3	ATP2B1	1.39325e-271	3.24085e-267	1.54073	0.594	0.416
3	SSBP2	1.15014e-75	2.67534e-71	1.5407	0.341	0.249
3	RALGAPB	1.14207e-148	2.65656e-144	1.53993	0.331	0.18
3	R3HCC1L	1.36176e-126	3.16759e-122	1.53985	0.325	0.187
3	EIF4G3	2.20701e-163	5.13372e-159	1.53819	0.441	0.292
3	MKLN1	4.87317e-293	1.13355e-288	1.53809	0.567	0.373
3	CAMK4	0	0	1.53809	0.789	0.624
3	C2CD5	1.61198e-103	3.74963e-99	1.53738	0.274	0.154
3	LMBR1	1.03065e-149	2.39741e-145	1.5368	0.392	0.243
3	ARFGEF2	2.14126e-118	4.98077e-114	1.53304	0.302	0.171
3	AGTPBP1	0	0	1.53158	0.646	0.454
3	SCAF8	1.22188e-246	2.84222e-242	1.52955	0.495	0.298
3	PSME4	1.20382e-232	2.80021e-228	1.52891	0.491	0.302
3	VPS54	1.04524e-86	2.43133e-82	1.52653	0.258	0.151
3	NFAT5	3.02479e-200	7.03597e-196	1.52645	0.453	0.279
3	STAG1	0	0	1.52524	0.651	0.469
3	HUWE1	5.48525e-254	1.27592e-249	1.52296	0.514	0.318
3	SUPT3H	2.63709e-102	6.13414e-98	1.52185	0.416	0.318
3	TBC1D2B	4.86336e-158	1.13127e-153	1.52143	0.368	0.211
3	RFTN1	6.12715e-195	1.42524e-190	1.52099	0.469	0.3
3	AUH	3.33291e-113	7.75267e-109	1.52015	0.322	0.195
3	DGKD	1.1683e-176	2.71759e-172	1.51863	0.433	0.273
3	GRAP2	6.54738e-284	1.52299e-279	1.51833	0.604	0.434
3	KIF21B	2.68763e-122	6.2517e-118	1.51784	0.265	0.135
3	UHRF2	5.65474e-214	1.31535e-209	1.51499	0.442	0.257
3	ZFYVE28	2.65086e-104	6.16616e-100	1.51373	0.335	0.212
3	NUP210	2.40959e-216	5.60496e-212	1.51322	0.453	0.265
3	FRYL	0	0	1.51269	0.668	0.478
3	SIDT1	1.03952e-159	2.41803e-155	1.5075	0.425	0.274
3	NR2C2	4.03043e-111	9.37519e-107	1.50613	0.285	0.16
3	MYO5A	2.89627e-170	6.73702e-166	1.50433	0.433	0.277
3	PDE7A	0	0	1.50419	0.691	0.52
3	BICDL1	1.18943e-79	2.76673e-75	1.50397	0.276	0.172
3	MED13	4.11189e-165	9.56467e-161	1.5034	0.376	0.213
3	KAT6B	8.16862e-201	1.9001e-196	1.50288	0.539	0.4
3	RIN3	2.8894e-85	6.72103e-81	1.50198	0.307	0.203
3	KDM2B	2.17599e-92	5.06157e-88	1.50123	0.25	0.14
3	STK10	0	0	1.50057	0.727	0.526
3	CEMIP2	1.46043e-205	3.3971e-201	1.49984	0.533	0.375
3	SLFN12L	0	0	1.49953	0.736	0.559
3	PER1	4.88596e-151	1.13652e-146	1.49901	0.377	0.223
3	NUP153	2.42628e-184	5.64378e-180	1.49875	0.403	0.229
3	MPRIP	2.75176e-158	6.40086e-154	1.49808	0.37	0.211
3	USP25	0	0	1.4966	0.645	0.461
3	UBR3	1.51432e-180	3.52246e-176	1.49656	0.428	0.263
3	RPS6KA5	4.32035e-145	1.00496e-140	1.49648	0.414	0.271
3	REPS1	8.60766e-113	2.00223e-108	1.4943	0.333	0.207
3	CDC42SE2	0	0	1.49405	0.954	0.793
3	ZNRF2	7.85681e-126	1.82757e-121	1.49401	0.363	0.23
3	ENSG00000291117	5.26623e-109	1.22498e-104	1.49303	0.25	0.129
3	HECTD4	1.15575e-147	2.68839e-143	1.4928	0.37	0.22
3	FNDC3A	1.02796e-228	2.39113e-224	1.49278	0.518	0.345
3	KAT6A	0	0	1.49182	0.664	0.477
3	STXBP5	2.54905e-135	5.92935e-131	1.49102	0.378	0.236
3	ATAD2B	5.18059e-273	1.20506e-268	1.49058	0.562	0.375
3	ATP2C1	6.25054e-109	1.45394e-104	1.48808	0.309	0.183
3	GLS	0	0	1.4877	0.73	0.559
3	CLIP4	1.64105e-141	3.81726e-137	1.48696	0.358	0.211
3	SFI1	1.21977e-170	2.83731e-166	1.48634	0.379	0.214
3	RASA1	8.79708e-125	2.04629e-120	1.4849	0.358	0.221
3	MON2	1.51517e-276	3.52443e-272	1.48475	0.553	0.358
3	CDK5RAP2	1.75425e-148	4.08056e-144	1.48329	0.375	0.224
3	MAP3K4	6.97748e-142	1.62303e-137	1.48181	0.404	0.26
3	GPHN	1.53473e-73	3.56994e-69	1.48174	0.323	0.229
3	FBXW11	2.84556e-112	6.61906e-108	1.48126	0.349	0.223
3	VPS53	3.16547e-126	7.36319e-122	1.48086	0.341	0.205
3	NFKB1	5.13319e-180	1.19403e-175	1.48074	0.519	0.383
3	AP1G1	9.64439e-150	2.24338e-145	1.47793	0.338	0.185
3	DCAF6	8.63178e-94	2.00784e-89	1.47735	0.285	0.172
3	TRIP12	2.57171e-300	5.98205e-296	1.4769	0.569	0.368
3	KDM7A	1.38184e-157	3.21429e-153	1.47687	0.401	0.245
3	BBX	0	0	1.47554	0.662	0.525
3	ZZZ3	1.93401e-105	4.49871e-101	1.474	0.32	0.198
3	CD226	2.84222e-128	6.61129e-124	1.47275	0.409	0.277
3	SYNE1	0	0	1.4697	0.785	0.633
3	TMCC1	6.95997e-53	1.61896e-48	1.46966	0.25	0.171
3	LRCH3	9.13331e-142	2.1245e-137	1.4679	0.372	0.226
3	PRDM2	7.48323e-252	1.74067e-247	1.46634	0.546	0.365
3	EPS15	0	0	1.46502	0.634	0.451
3	STAT4	0	0	1.46467	0.815	0.654
3	CDK6	8.03093e-73	1.86808e-68	1.46433	0.339	0.245
3	FBXL20	2.75177e-118	6.40088e-114	1.46379	0.318	0.186
3	CPQ	3.64108e-70	8.46951e-66	1.46353	0.313	0.221
3	VPS37B	9.98543e-142	2.32271e-137	1.46333	0.381	0.235
3	ASB3	4.57028e-97	1.06309e-92	1.45941	0.278	0.161
3	CHD6	2.74123e-174	6.37637e-170	1.45883	0.45	0.292
3	GPCPD1	0	0	1.45767	0.662	0.496
3	HELZ	2.91571e-291	6.78224e-287	1.45328	0.594	0.407
3	PUM2	0	0	1.45323	0.649	0.458
3	SLC38A1	0	0	1.45317	0.832	0.679
3	STX16	1.56706e-233	3.64514e-229	1.45266	0.53	0.351
3	HECA	1.65656e-228	3.85333e-224	1.45207	0.525	0.354
3	RALGAPA1	1.44483e-255	3.36082e-251	1.45167	0.547	0.357
3	VAV3	3.35006e-77	7.79258e-73	1.45091	0.379	0.291
3	BRWD3	1.06725e-101	2.48254e-97	1.45008	0.293	0.172
3	ARIH1	0	0	1.4485	0.698	0.508
3	MLLT3	1.48805e-134	3.46135e-130	1.44755	0.511	0.411
3	CRTC3	8.0906e-109	1.88195e-104	1.44715	0.343	0.218
3	GGA2	4.69849e-82	1.09292e-77	1.44647	0.285	0.179
3	ST3GAL1	1.4391e-170	3.34749e-166	1.44411	0.482	0.341
3	MFSD14CP	1.28626e-116	2.99198e-112	1.44167	0.303	0.173
3	LENG8	5.5723e-209	1.29617e-204	1.43899	0.453	0.268
3	PRRC2B	1.03241e-233	2.40149e-229	1.43826	0.513	0.327
3	TMEM245	4.07579e-100	9.48071e-96	1.43757	0.289	0.169
3	FBXO11	4.03488e-203	9.38554e-199	1.43634	0.488	0.315
3	PELI1	3.34756e-98	7.78677e-94	1.43566	0.329	0.208
3	DOCK8	0	0	1.43538	0.815	0.651
3	ANTXR2	1.03718e-73	2.41258e-69	1.4351	0.319	0.222
3	CUL3	5.39923e-281	1.25591e-276	1.43485	0.574	0.383
3	SUGP2	6.84419e-111	1.59203e-106	1.43398	0.3	0.173
3	WDR26	1.28959e-174	2.99972e-170	1.43177	0.406	0.239
3	USP3	0	0	1.42959	0.75	0.589
3	SEC24B	1.27184e-157	2.95843e-153	1.42946	0.414	0.26
3	RBM33	7.10407e-278	1.65248e-273	1.42865	0.577	0.394
3	CRYBG1	5.85423e-196	1.36175e-191	1.42844	0.517	0.363
3	SLC16A7	2.06356e-113	4.80004e-109	1.42755	0.398	0.279
3	PIK3CD	7.47235e-188	1.73814e-183	1.42621	0.474	0.307
3	FAM120B	5.49823e-131	1.27894e-126	1.42499	0.396	0.262
3	GATAD2A	2.33937e-118	5.44161e-114	1.42282	0.354	0.223
3	USP9Y	1.76056e-82	4.09523e-78	1.42236	0.321	0.216
3	TRAF1	8.92453e-95	2.07593e-90	1.42179	0.29	0.175
3	APBA2	4.11932e-39	9.58195e-35	1.42107	0.261	0.197
3	NCOA1	2.57141e-276	5.98135e-272	1.41731	0.639	0.491
3	ENSG00000291203	5.3425e-77	1.24272e-72	1.41557	0.255	0.154
3	ERN1	1.62567e-139	3.78148e-135	1.41532	0.434	0.292
3	TBCK	3.32603e-107	7.73669e-103	1.41504	0.36	0.237
3	FAR1	2.60418e-114	6.05758e-110	1.4142	0.354	0.227
3	SLC4A7	1.02843e-274	2.39224e-270	1.41349	0.594	0.42
3	DOP1A	1.54532e-79	3.59458e-75	1.41337	0.263	0.16
3	PUM1	5.98894e-241	1.39309e-236	1.41336	0.542	0.364
3	ITCH	3.48808e-195	8.11363e-191	1.41231	0.498	0.336
3	ARHGEF3	6.52805e-228	1.51849e-223	1.41167	0.605	0.484
3	CSNK1G1	1.40337e-82	3.26438e-78	1.41094	0.279	0.173
3	COMMD10	2.56307e-84	5.96196e-80	1.40883	0.415	0.334
3	TMEM65	3.56176e-78	8.285e-74	1.40827	0.294	0.192
3	PIK3CB	1.67512e-82	3.8965e-78	1.40738	0.275	0.169
3	NCOA3	2.4775e-151	5.76291e-147	1.40523	0.435	0.29
3	DDHD1	1.8389e-186	4.27746e-182	1.40493	0.47	0.306
3	NRF1	3.37083e-112	7.84088e-108	1.40461	0.339	0.211
3	TTC39B	3.64823e-87	8.48614e-83	1.40387	0.309	0.199
3	ITK	0	0	1.39936	0.745	0.603
3	AKAP13	0	0	1.39889	0.91	0.736
3	AGPAT4	2.56377e-52	5.96358e-48	1.39883	0.26	0.18
3	B4GALT1	1.57363e-111	3.66041e-107	1.39852	0.368	0.241
3	EP300	4.04041e-149	9.39841e-145	1.39805	0.373	0.217
3	RBMS1	1.99116e-181	4.63163e-177	1.39419	0.59	0.505
3	NUP98	4.15672e-161	9.66896e-157	1.39082	0.413	0.254
3	PLEC	1.69326e-104	3.93869e-100	1.38944	0.297	0.171
3	MED27	1.1253e-69	2.61756e-65	1.38824	0.301	0.208
3	CCDC7	2.93677e-107	6.83122e-103	1.38799	0.387	0.267
3	TMEM131	5.16139e-217	1.20059e-212	1.38262	0.527	0.361
3	PIK3C2A	6.22534e-95	1.44808e-90	1.38027	0.288	0.172
3	GIGYF2	2.21581e-122	5.1542e-118	1.3799	0.366	0.23
3	TRPM7	1.70841e-101	3.97394e-97	1.37848	0.301	0.18
3	PSPC1	5.5999e-157	1.30259e-152	1.37734	0.427	0.275
3	WNK1	2.29483e-285	5.338e-281	1.37593	0.62	0.454
3	NIBAN1	2.8998e-135	6.74521e-131	1.37523	0.496	0.376
3	TASOR2	2.74454e-134	6.38408e-130	1.37515	0.411	0.276
3	MDN1	2.0556e-96	4.78152e-92	1.37397	0.311	0.192
3	TLK2	2.33435e-145	5.42993e-141	1.3726	0.387	0.237
3	PKN2	6.15756e-204	1.43231e-199	1.37258	0.505	0.336
3	PDS5B	1.5471e-122	3.59871e-118	1.36877	0.391	0.259
3	SRPK2	1.64269e-300	3.82107e-296	1.36818	0.681	0.562
3	ZNF292	1.70768e-283	3.97223e-279	1.3676	0.617	0.446
3	DIPK1A	3.21618e-55	7.48115e-51	1.36753	0.281	0.199
3	ZNF644	3.77441e-250	8.77966e-246	1.36706	0.589	0.434
3	FNIP1	5.42616e-112	1.26218e-107	1.36524	0.36	0.233
3	MTR	3.96901e-117	9.23232e-113	1.36487	0.385	0.258
3	PPP6R2	7.72226e-105	1.79628e-100	1.36403	0.312	0.187
3	FKBP5	2.85547e-111	6.6421e-107	1.36396	0.489	0.396
3	NFATC3	2.71012e-221	6.30401e-217	1.36311	0.557	0.397
3	ADAM17	6.35285e-80	1.47774e-75	1.36154	0.256	0.152
3	DIDO1	6.65568e-153	1.54818e-148	1.36109	0.411	0.257
3	FOXJ3	2.2151e-174	5.15254e-170	1.35858	0.48	0.325
3	TENT2	1.02512e-176	2.38453e-172	1.35816	0.478	0.321
3	ELOVL5	2.18196e-134	5.07546e-130	1.35774	0.463	0.345
3	TET2	5.11359e-81	1.18947e-76	1.35701	0.302	0.196
3	MAN1A1	1.24541e-60	2.89694e-56	1.35565	0.315	0.232
3	MLLT10	1.92054e-140	4.46737e-136	1.3545	0.424	0.286
3	RAB8B	8.42426e-144	1.95957e-139	1.35334	0.489	0.376
3	STAU2	7.80841e-60	1.81631e-55	1.35322	0.286	0.202
3	TLE4	5.48629e-132	1.27617e-127	1.35128	0.457	0.336
3	RANBP9	2.99473e-97	6.96604e-93	1.34709	0.345	0.228
3	TTC39C	1.00341e-206	2.33403e-202	1.34701	0.603	0.481
3	SLC25A26	2.8219e-87	6.56403e-83	1.34562	0.324	0.215
3	TDRD3	1.49057e-72	3.4672e-68	1.34544	0.279	0.181
3	MTMR1	1.55426e-73	3.61536e-69	1.34495	0.254	0.155
3	YLPM1	1.19314e-79	2.77536e-75	1.34484	0.296	0.192
3	AHCTF1	3.91518e-116	9.10709e-112	1.34426	0.356	0.224
3	SRRM2	0	0	1.34403	0.91	0.759
3	EHMT1	8.10696e-235	1.88576e-230	1.34245	0.559	0.388
3	DGLUCY	3.57426e-89	8.31409e-85	1.34224	0.299	0.187
3	AOAH	2.75475e-47	6.40782e-43	1.34195	0.405	0.346
3	ADCY7	9.09158e-112	2.11479e-107	1.3415	0.343	0.212
3	DLG1	6.48174e-187	1.50772e-182	1.3412	0.528	0.387
3	PARP15	3.09531e-148	7.19999e-144	1.34085	0.426	0.277
3	NUDCD3	1.94105e-65	4.51508e-61	1.34084	0.269	0.178
3	HIPK1	4.67549e-120	1.08757e-115	1.33965	0.386	0.255
3	ATXN2	6.03218e-92	1.40315e-87	1.33851	0.306	0.19
3	TNRC6C	1.33119e-212	3.09648e-208	1.33802	0.572	0.432
3	TMEM63A	4.24546e-119	9.87537e-115	1.33765	0.351	0.216
3	RBM26	3.53151e-161	8.21465e-157	1.33697	0.472	0.327
3	WWP2	2.99402e-91	6.96438e-87	1.33677	0.314	0.2
3	VPS41	9.30854e-86	2.16526e-81	1.33653	0.317	0.208
3	RPS6KA3	6.07626e-215	1.4134e-210	1.33473	0.595	0.468
3	TAOK1	3.77887e-104	8.79003e-100	1.3336	0.336	0.212
3	CHD2	0	0	1.33282	0.771	0.621
3	PPP2R2A	1.771e-115	4.11952e-111	1.33275	0.385	0.257
3	ITFG1	8.54909e-197	1.9886e-192	1.33225	0.568	0.434
3	RAB3GAP2	1.50136e-103	3.49232e-99	1.33156	0.362	0.242
3	DMTF1	4.067e-135	9.46024e-131	1.3311	0.403	0.26
3	CTNNB1	1.98231e-173	4.61104e-169	1.33105	0.483	0.33
3	ARHGEF18	2.59383e-227	6.03351e-223	1.32999	0.596	0.441
3	SOS1	6.05874e-176	1.40932e-171	1.3299	0.524	0.387
3	NF1	3.83112e-48	8.91158e-44	1.32971	0.254	0.178
3	FLI1	1.23122e-166	2.86394e-162	1.32865	0.56	0.458
3	PPM1B	8.49968e-160	1.97711e-155	1.32767	0.453	0.304
3	ELP4	2.02675e-49	4.71443e-45	1.32762	0.302	0.233
3	ATXN10	3.36384e-66	7.82464e-62	1.32582	0.326	0.238
3	IGF2R	7.45162e-169	1.73332e-164	1.32435	0.489	0.342
3	ASCC3	3.1333e-187	7.28837e-183	1.32341	0.548	0.416
3	ARID1A	8.66427e-114	2.0154e-109	1.32311	0.378	0.25
3	LPCAT1	6.74347e-76	1.5686e-71	1.3217	0.283	0.181
3	KDM2A	1.296e-216	3.01462e-212	1.32059	0.543	0.379
3	ARHGAP25	2.68219e-253	6.23905e-249	1.31887	0.641	0.513
3	USP32	4.44197e-68	1.03325e-63	1.31867	0.258	0.163
3	SEL1L3	3.85657e-68	8.97077e-64	1.31717	0.277	0.181
3	KCNAB2	9.70119e-138	2.25659e-133	1.31599	0.424	0.284
3	SNRK	4.53173e-189	1.05413e-184	1.31573	0.551	0.421
3	TAF1	4.28004e-84	9.95579e-80	1.31534	0.297	0.187
3	MSL2	7.57096e-70	1.76108e-65	1.31526	0.267	0.17
3	USP34	0	0	1.31472	0.745	0.591
3	SLMAP	4.6958e-101	1.09229e-96	1.31334	0.392	0.282
3	HERC3	2.35362e-101	5.47476e-97	1.31267	0.363	0.244
3	ZMYM2	1.7725e-171	4.12302e-167	1.31158	0.495	0.354
3	SMURF2	2.14386e-79	4.98682e-75	1.31115	0.31	0.206
3	AP3B1	1.76915e-245	4.11522e-241	1.31014	0.602	0.452
3	ARFGEF1	0	0	1.30942	0.659	0.486
3	TRANK1	2.30589e-99	5.36372e-95	1.3064	0.344	0.225
3	GSK3B	1.23351e-182	2.86927e-178	1.30467	0.524	0.383
3	CCDC93	8.8641e-77	2.06188e-72	1.30427	0.286	0.183
3	ASH1L	0	0	1.30425	0.712	0.549
3	DIP2A	1.43903e-149	3.34732e-145	1.3042	0.478	0.343
3	ECPAS	6.48146e-90	1.50765e-85	1.30396	0.316	0.202
3	TYW1	1.25319e-66	2.91503e-62	1.30373	0.28	0.187
3	TGFBR2	6.94749e-150	1.61605e-145	1.30333	0.575	0.481
3	ATP11B	0	0	1.30105	0.666	0.514
3	OXCT1	1.4775e-66	3.43682e-62	1.30088	0.299	0.208
3	MAPKAPK2	7.32313e-76	1.70343e-71	1.30021	0.302	0.199
3	CELF1	3.36292e-111	7.82248e-107	1.2982	0.384	0.259
3	MAPKAP1	1.83875e-101	4.27712e-97	1.29763	0.412	0.306
3	HEATR5B	2.64394e-80	6.15007e-76	1.29683	0.285	0.178
3	KAT7	6.82029e-99	1.58647e-94	1.29636	0.321	0.199
3	RASGRP1	8.63702e-228	2.00906e-223	1.29556	0.616	0.493
3	MAP2K4	1.00458e-80	2.33676e-76	1.29544	0.344	0.242
3	MARK3	8.56383e-185	1.99203e-180	1.29448	0.512	0.361
3	XPO4	1.33561e-86	3.10677e-82	1.29201	0.319	0.209
3	BTAF1	1.38674e-157	3.2257e-153	1.2894	0.473	0.331
3	ACYP2	3.78403e-39	8.80202e-35	1.28912	0.291	0.23
3	PHC3	7.12387e-190	1.65708e-185	1.28694	0.531	0.382
3	ZDHHC20	5.3729e-131	1.24979e-126	1.28578	0.449	0.322
3	TPP2	9.00994e-223	2.0958e-218	1.28561	0.564	0.403
3	RIPOR2	0	0	1.28391	0.979	0.889
3	PHTF2	1.69337e-94	3.93895e-90	1.2828	0.379	0.266
3	RNF19A	1.61305e-236	3.75211e-232	1.27884	0.631	0.492
3	MYCBP2	0	0	1.27861	0.843	0.695
3	NBEAL2	7.20248e-88	1.67537e-83	1.27816	0.28	0.167
3	RSRC1	2.57151e-90	5.9816e-86	1.27463	0.433	0.345
3	GMDS-DT	9.27367e-43	2.15715e-38	1.27427	0.288	0.22
3	SPTBN1	4.78782e-115	1.1137e-110	1.2723	0.452	0.34
3	STK38	2.86541e-307	6.66523e-303	1.27037	0.681	0.541
3	NLRP1	2.07836e-215	4.83447e-211	1.26872	0.565	0.406
3	TNPO3	8.3806e-62	1.94941e-57	1.26852	0.265	0.174
3	PIK3CA	2.24333e-83	5.21821e-79	1.26761	0.348	0.242
3	PHF12	1.65108e-75	3.84057e-71	1.26712	0.286	0.184
3	ADNP	1.5428e-64	3.58872e-60	1.26677	0.259	0.167
3	AGFG1	1.8613e-89	4.32957e-85	1.26578	0.333	0.22
3	TAB2	6.82607e-112	1.58781e-107	1.26487	0.458	0.35
3	NUMB	1.09284e-67	2.54206e-63	1.2645	0.281	0.186
3	ATM	0	0	1.26395	0.889	0.736
3	CHCHD3	8.64629e-54	2.01121e-49	1.26384	0.331	0.258
3	MYO9A	5.98399e-81	1.39194e-76	1.26349	0.351	0.248
3	DNM2	7.29705e-142	1.69737e-137	1.26227	0.442	0.298
3	MSH3	1.64373e-62	3.82348e-58	1.25895	0.289	0.198
3	ATP2A3	6.40876e-103	1.49074e-98	1.25774	0.339	0.213
3	AGPAT3	2.024e-68	4.70802e-64	1.25274	0.272	0.175
3	SYTL2	3.80415e-74	8.84884e-70	1.2482	0.408	0.32
3	MCM9	5.21677e-60	1.21347e-55	1.24684	0.281	0.192
3	ATF7IP	1.53338e-307	3.56679e-303	1.2465	0.691	0.557
3	ZNF451	1.4618e-87	3.40029e-83	1.24582	0.34	0.229
3	VCL	6.95064e-82	1.61679e-77	1.24452	0.353	0.246
3	ST8SIA4	2.04259e-52	4.75128e-48	1.24356	0.293	0.214
3	ANKRD36	3.01544e-219	7.01422e-215	1.24289	0.609	0.473
3	AGPS	3.56981e-55	8.30375e-51	1.24112	0.254	0.17
3	UBE4B	3.80487e-56	8.85051e-52	1.24029	0.251	0.166
3	XRRA1	6.25592e-57	1.45519e-52	1.23903	0.269	0.182
3	SNX9	6.54767e-37	1.52305e-32	1.23791	0.275	0.213
3	SPAG9	1.23799e-141	2.87969e-137	1.23775	0.461	0.324
3	NUTM2B-AS1	2.45154e-79	5.70253e-75	1.23771	0.346	0.244
3	ZC3HAV1	1.5555e-251	3.61825e-247	1.23757	0.651	0.518
3	ARID5B	3.94546e-100	9.17754e-96	1.23632	0.506	0.424
3	EIF4E3	4.09953e-77	9.53592e-73	1.23543	0.339	0.239
3	TRIM33	1.23624e-125	2.87563e-121	1.2352	0.435	0.306
3	QKI	4.86096e-84	1.13071e-79	1.23489	0.399	0.303
3	CBL	3.04324e-52	7.07887e-48	1.23245	0.25	0.169
3	RASA2	0	0	1.23197	0.762	0.64
3	BACH1	1.84466e-42	4.29087e-38	1.23141	0.284	0.215
3	SENP7	1.66888e-137	3.88199e-133	1.2313	0.481	0.356
3	NSF	1.34136e-95	3.12014e-91	1.23024	0.375	0.26
3	PPM1A	2.80923e-67	6.53456e-63	1.22948	0.281	0.185
3	EPB41	0	0	1.22855	0.827	0.696
3	FHIP2A	3.36478e-57	7.82682e-53	1.22642	0.281	0.195
3	SMG1	6.8761e-185	1.59945e-180	1.22603	0.542	0.399
3	STRN	4.46471e-68	1.03854e-63	1.22485	0.295	0.199
3	MGA	1.88668e-52	4.38861e-48	1.22267	0.261	0.179
3	CD28	3.04461e-68	7.08206e-64	1.22092	0.352	0.259
3	PARP4	2.19455e-117	5.10475e-113	1.21836	0.428	0.303
3	RAP1GDS1	4.66727e-103	1.08565e-98	1.2163	0.437	0.329
3	MYO9B	2.48872e-137	5.78902e-133	1.2162	0.475	0.345
3	RAPGEF6	2.29626e-199	5.34133e-195	1.21459	0.609	0.491
3	SMCHD1	0	0	1.21419	0.987	0.891
3	WDR37	9.80326e-76	2.28034e-71	1.21415	0.309	0.206
3	PIKFYVE	3.07807e-67	7.1599e-63	1.21294	0.291	0.195
3	RLF	1.97313e-94	4.5897e-90	1.21199	0.372	0.258
3	ATR	6.80496e-116	1.5829e-111	1.21164	0.448	0.332
3	SSBP3	7.82929e-53	1.82117e-48	1.20851	0.361	0.291
3	OGA	0	0	1.20836	0.701	0.57
3	PIK3C3	9.60584e-66	2.23441e-61	1.20813	0.306	0.213
3	FAM120A	8.39689e-80	1.9532e-75	1.20792	0.336	0.232
3	NCBP1	4.75302e-64	1.1056e-59	1.20747	0.251	0.158
3	PIAS1	5.45523e-208	1.26894e-203	1.20746	0.595	0.466
3	PRORP	1.87544e-36	4.36246e-32	1.20609	0.27	0.21
3	PTAR1	1.45333e-73	3.38059e-69	1.20565	0.29	0.188
3	STX8	1.7488e-55	4.06789e-51	1.20279	0.374	0.309
3	SUCO	3.56069e-82	8.28252e-78	1.2022	0.372	0.269
3	ABI1	2.50479e-168	5.8264e-164	1.20165	0.542	0.419
3	ANKRD11	0	0	1.19986	0.709	0.565
3	RIC1	7.97144e-63	1.85424e-58	1.19979	0.314	0.224
3	PPP2R5C	0	0	1.198	0.937	0.789
3	UBE2E1	2.22993e-37	5.18704e-33	1.19795	0.268	0.205
3	UBE2H	8.81651e-100	2.05081e-95	1.1968	0.442	0.343
3	OSBPL9	3.64316e-77	8.47435e-73	1.19653	0.358	0.261
3	CNOT1	6.2702e-110	1.45851e-105	1.19291	0.395	0.267
3	VPS13A	4.52542e-137	1.05266e-132	1.19258	0.5	0.385
3	EEIG1	5.29772e-44	1.2323e-39	1.19103	0.27	0.195
3	DDX60L	8.09738e-69	1.88353e-64	1.1908	0.307	0.209
3	JAK2	7.82527e-52	1.82024e-47	1.1906	0.316	0.239
3	MNAT1	1.96994e-47	4.58228e-43	1.18954	0.293	0.221
3	AHNAK	0	0	1.18943	0.81	0.661
3	DENND6A	1.14824e-73	2.67092e-69	1.18655	0.315	0.214
3	ATP2B4	2.41892e-109	5.62664e-105	1.18565	0.434	0.313
3	VPS13C	0	0	1.18532	0.769	0.646
3	USP47	2.26916e-205	5.27829e-201	1.1847	0.611	0.499
3	TNFAIP8	7.23958e-187	1.684e-182	1.18454	0.692	0.66
3	RC3H1	8.57279e-77	1.99412e-72	1.18381	0.338	0.236
3	CD44	0	0	1.18168	0.897	0.793
3	OPA1	1.33076e-79	3.09547e-75	1.18154	0.353	0.248
3	VOPP1	2.98346e-108	6.93982e-104	1.17991	0.505	0.42
3	MCPH1	3.42949e-41	7.97734e-37	1.17904	0.309	0.247
3	SCAPER	1.44214e-116	3.35457e-112	1.17655	0.492	0.39
3	EPC2	1.04882e-82	2.43967e-78	1.1762	0.394	0.295
3	ALG13	9.55804e-76	2.22329e-71	1.17335	0.361	0.264
3	NFKBIZ	1.79296e-78	4.17061e-74	1.17167	0.425	0.335
3	LYST	2.79321e-97	6.49729e-93	1.17043	0.486	0.395
3	MAPK1	2.93519e-115	6.82754e-111	1.16961	0.446	0.327
3	KIAA0319L	2.77691e-64	6.45937e-60	1.16838	0.311	0.217
3	RNF216	2.76479e-142	6.43117e-138	1.16832	0.521	0.405
3	SENP5	1.81487e-80	4.22158e-76	1.16721	0.336	0.229
3	MAP3K2	1.19545e-138	2.78074e-134	1.1656	0.517	0.404
3	KDM3A	7.70446e-57	1.79213e-52	1.16479	0.297	0.211
3	RABGAP1	6.11322e-54	1.422e-49	1.16433	0.296	0.214
3	WDR33	4.01321e-122	9.33512e-118	1.16354	0.463	0.344
3	FBXO33	1.38017e-90	3.21041e-86	1.16299	0.412	0.308
3	CYRIB	4.02343e-192	9.3589e-188	1.16264	0.648	0.575
3	CD6	2.92581e-159	6.80573e-155	1.16232	0.601	0.508
3	RB1CC1	3.11691e-119	7.25025e-115	1.1599	0.467	0.353
3	KDM3B	2.06426e-70	4.80166e-66	1.1596	0.318	0.22
3	ETF1	2.48265e-57	5.77489e-53	1.1594	0.269	0.18
3	NR3C1	9.88222e-147	2.2987e-142	1.1588	0.604	0.536
3	MEF2A	1.46417e-62	3.4058e-58	1.15782	0.359	0.277
3	PCNT	1.55712e-60	3.62202e-56	1.15558	0.281	0.189
3	CNOT4	6.16751e-93	1.43463e-88	1.15551	0.411	0.305
3	ANKIB1	2.33423e-78	5.42964e-74	1.15472	0.395	0.302
3	ENTPD4	8.28131e-71	1.92632e-66	1.1544	0.3	0.2
3	C1orf21	2.06405e-24	4.80118e-20	1.15262	0.302	0.265
3	MBP	5.46636e-283	1.27153e-278	1.15243	0.752	0.659
3	EFR3A	6.40419e-101	1.48968e-96	1.15242	0.458	0.363
3	ARHGAP12	1.53194e-54	3.56344e-50	1.15223	0.298	0.215
3	BRWD1	1.19553e-160	2.78092e-156	1.14969	0.541	0.418
3	NDEL1	2.70332e-65	6.2882e-61	1.14939	0.317	0.222
3	UBR2	1.20187e-205	2.79566e-201	1.14913	0.605	0.473
3	CCNT2	1.04458e-75	2.42981e-71	1.14771	0.341	0.238
3	SYTL3	1.78364e-97	4.14893e-93	1.14682	0.501	0.415
3	EHBP1	7.85221e-35	1.8265e-30	1.14591	0.27	0.208
3	PCED1B	2.21399e-106	5.14996e-102	1.14428	0.551	0.49
3	STT3B	1.98142e-113	4.60898e-109	1.14355	0.515	0.433
3	TTC17	2.3085e-177	5.3698e-173	1.14005	0.6	0.501
3	LINC00342	1.10267e-76	2.56493e-72	1.13904	0.363	0.263
3	CHFR	4.59628e-57	1.06914e-52	1.1384	0.256	0.168
3	IKBKB	3.84187e-52	8.93658e-48	1.13728	0.27	0.188
3	RANBP2	7.03045e-121	1.63535e-116	1.13633	0.462	0.34
3	CPSF6	2.11482e-117	4.91928e-113	1.13415	0.459	0.343
3	RRAS2	1.36041e-36	3.16446e-32	1.13293	0.269	0.205
3	FAM13B	2.97882e-80	6.92903e-76	1.13178	0.383	0.285
3	ANKHD1	1.11608e-228	2.59612e-224	1.13087	0.64	0.518
3	RCOR3	2.61856e-61	6.09104e-57	1.13007	0.277	0.185
3	TBC1D1	2.77823e-50	6.46245e-46	1.12884	0.341	0.271
3	CYFIP2	7.57514e-236	1.76205e-231	1.12829	0.664	0.561
3	SMG7	3.62155e-45	8.42408e-41	1.12686	0.272	0.197
3	TRIM44	6.55809e-48	1.52548e-43	1.12437	0.334	0.266
3	SCML4	1.95923e-104	4.55736e-100	1.12222	0.538	0.473
3	KPNA1	1.84948e-52	4.30208e-48	1.12215	0.285	0.202
3	BAZ2B	6.22102e-42	1.44707e-37	1.12086	0.286	0.217
3	DENND4C	1.05493e-101	2.45387e-97	1.11941	0.459	0.359
3	AGO3	6.12141e-65	1.4239e-60	1.11898	0.334	0.241
3	MAPK14	7.16012e-61	1.66552e-56	1.11889	0.351	0.266
3	CEP95	4.36953e-57	1.0164e-52	1.11879	0.298	0.21
3	VMP1	1.69826e-64	3.95032e-60	1.11803	0.361	0.275
3	PDS5A	2.94525e-141	6.85094e-137	1.11795	0.516	0.398
3	NAA50	1.4542e-58	3.38262e-54	1.11622	0.364	0.286
3	TRAPPC8	1.00455e-47	2.33669e-43	1.11552	0.266	0.188
3	USP15	0	0	1.11414	0.867	0.731
3	DNAJB6	1.1548e-102	2.68619e-98	1.11212	0.469	0.374
3	YPEL5	1.27796e-120	2.97267e-116	1.11099	0.591	0.541
3	PPP3R1	2.83837e-66	6.60234e-62	1.11092	0.399	0.318
3	AQR	7.66847e-53	1.78376e-48	1.1105	0.298	0.215
3	PLCG1	6.38156e-62	1.48441e-57	1.10927	0.302	0.208
3	JMY	6.5927e-57	1.53353e-52	1.10894	0.304	0.216
3	SCAF4	1.32888e-47	3.0911e-43	1.10795	0.302	0.226
3	HIF1A	2.98473e-94	6.94279e-90	1.10629	0.47	0.38
3	WWP1	1.95253e-111	4.54177e-107	1.10431	0.484	0.382
3	CUL4A	4.22645e-77	9.83116e-73	1.10277	0.385	0.288
3	FGD3	1.0129e-118	2.3561e-114	1.10028	0.501	0.398
3	STAG2	4.14123e-139	9.63292e-135	1.09927	0.563	0.475
3	NCOA7	3.86989e-82	9.00176e-78	1.09673	0.446	0.363
3	UVRAG	3.77726e-89	8.7863e-85	1.09655	0.471	0.396
3	NKTR	1.12594e-253	2.61906e-249	1.09597	0.69	0.588
3	NLRC3	4.54882e-68	1.0581e-63	1.09584	0.337	0.24
3	STK24	2.39152e-82	5.56291e-78	1.09414	0.435	0.345
3	PPP2R5E	2.40966e-59	5.60511e-55	1.09397	0.383	0.31
3	SP3	5.41098e-91	1.25865e-86	1.09388	0.442	0.345
3	ZNF148	7.81519e-101	1.81789e-96	1.0937	0.493	0.413
3	UBR1	1.19029e-88	2.76874e-84	1.09179	0.421	0.319
3	USP48	4.32776e-94	1.00668e-89	1.09022	0.432	0.326
3	SMAD2	4.45219e-53	1.03562e-48	1.08946	0.36	0.289
3	MFSD6	8.91019e-39	2.0726e-34	1.08883	0.253	0.183
3	CHD1	1.77607e-211	4.13131e-207	1.0881	0.669	0.582
3	BICRAL	1.0508e-38	2.44426e-34	1.08601	0.257	0.189
3	REV3L	1.76922e-65	4.11539e-61	1.08508	0.394	0.314
3	CORO7	1.81005e-81	4.21037e-77	1.08502	0.441	0.353
3	SPECC1L	7.01807e-39	1.63247e-34	1.08484	0.295	0.23
3	ANKRD12	0	0	1.08393	0.932	0.818
3	NIPBL	0	0	1.08301	0.757	0.649
3	SMARCA2	1.06913e-174	2.48689e-170	1.08248	0.622	0.539
3	APC	1.96752e-41	4.57664e-37	1.08214	0.279	0.209
3	MAN1A2	2.66231e-88	6.1928e-84	1.08081	0.47	0.393
3	MAP3K3	1.27529e-47	2.96645e-43	1.08077	0.27	0.191
3	SYNE2	0	0	1.07817	0.978	0.872
3	ZMYND8	7.79303e-62	1.81274e-57	1.07641	0.329	0.239
3	GNG2	1.03269e-164	2.40214e-160	1.07317	0.68	0.636
3	GPR174	9.3201e-43	2.16795e-38	1.07205	0.322	0.257
3	PCSK7	1.23658e-93	2.87641e-89	1.07059	0.436	0.333
3	SETD2	7.30804e-165	1.69992e-160	1.06798	0.595	0.494
3	RC3H2	2.2752e-54	5.29233e-50	1.0679	0.312	0.228
3	MCM3AP	2.7839e-45	6.47563e-41	1.06788	0.256	0.179
3	STIM2	1.84727e-100	4.29694e-96	1.06464	0.485	0.397
3	CDK13	6.216e-134	1.4459e-129	1.06351	0.545	0.45
3	PRKX	6.49964e-64	1.51188e-59	1.06222	0.411	0.337
3	CLK1	5.66144e-131	1.31691e-126	1.05599	0.53	0.424
3	GLCCI1	2.53377e-69	5.89379e-65	1.05579	0.457	0.388
3	RYK	2.03497e-36	4.73354e-32	1.05577	0.289	0.228
3	MAP4	2.11658e-67	4.92338e-63	1.05573	0.412	0.335
3	TNFAIP3	4.05153e-125	9.42427e-121	1.05499	0.626	0.539
3	FAM117B	2.37408e-30	5.52235e-26	1.05331	0.26	0.201
3	SETD5	9.82381e-71	2.28512e-66	1.05176	0.394	0.306
3	NAMPT	4.28916e-27	9.97702e-23	1.051	0.276	0.223
3	TRPC4AP	2.06413e-68	4.80137e-64	1.04885	0.383	0.292
3	MYH9	0	0	1.04857	0.77	0.65
3	SAMD3	6.71101e-89	1.56105e-84	1.04754	0.545	0.492
3	MYBL1	4.89624e-77	1.13891e-72	1.04701	0.513	0.442
3	PHF14	1.29133e-45	3.00377e-41	1.04672	0.352	0.291
3	ERCC6L2	1.92001e-31	4.46614e-27	1.0466	0.289	0.235
3	SNX14	1.58634e-41	3.68998e-37	1.04524	0.305	0.238
3	TXK	2.48538e-14	5.78124e-10	1.04459	0.307	0.29
3	IVNS1ABP	2.63966e-55	6.14011e-51	1.04356	0.353	0.273
3	R3HDM2	1.52065e-83	3.53718e-79	1.04086	0.474	0.402
3	ATF6	4.28405e-47	9.96513e-43	1.04061	0.372	0.312
3	RNF111	1.43427e-42	3.33625e-38	1.04056	0.278	0.205
3	KIDINS220	3.75311e-43	8.7301e-39	1.03999	0.31	0.241
3	TUT4	2.1182e-251	4.92715e-247	1.03848	0.713	0.618
3	HNRNPLL	4.90638e-28	1.14127e-23	1.03818	0.271	0.215
3	KLHL24	6.56897e-64	1.52801e-59	1.03817	0.364	0.278
3	PTEN	2.19769e-69	5.11204e-65	1.03721	0.432	0.362
3	CHD9	2.70967e-58	6.30297e-54	1.03556	0.399	0.326
3	CSGALNACT2	5.43825e-62	1.26499e-57	1.03459	0.366	0.281
3	HNRNPH1	2.19703e-208	5.1105e-204	1.03367	0.646	0.537
3	CAB39	1.50963e-55	3.51154e-51	1.0322	0.435	0.386
3	NUP214	1.13621e-50	2.64295e-46	1.03208	0.327	0.251
3	ASXL2	9.04058e-45	2.10293e-40	1.03141	0.312	0.24
3	FNBP1	0	0	1.03112	0.826	0.719
3	CNOT2	6.09864e-96	1.4186e-91	1.0292	0.485	0.4
3	ADAM10	2.59916e-105	6.0459e-101	1.02697	0.525	0.445
3	SH3KBP1	0	0	1.02637	0.805	0.709
3	DIAPH1	2.12381e-163	4.94019e-159	1.02529	0.617	0.53
3	NT5C2	1.04945e-35	2.44113e-31	1.02124	0.281	0.218
3	DICER1	7.75131e-41	1.80303e-36	1.02016	0.306	0.239
3	BCL9L	1.33235e-46	3.09918e-42	1.01901	0.281	0.202
3	PPP1CB	1.77326e-66	4.12479e-62	1.01885	0.438	0.371
3	TALAM1	5.51635e-292	1.28316e-287	1.01695	0.866	0.75
3	NIN	2.8964e-98	6.73732e-94	1.00833	0.535	0.464
3	CCNH	1.01089e-100	2.35143e-96	1.00776	0.577	0.532
3	FOSB	6.14633e-20	1.4297e-15	1.00695	0.25	0.207
3	RAF1	9.49524e-45	2.20869e-40	1.00671	0.279	0.203
3	FBXO34	9.73532e-30	2.26453e-25	1.00405	0.283	0.23
3	MED23	3.86821e-34	8.99785e-30	1.00331	0.255	0.192
3	RBM6	1.03452e-89	2.40639e-85	1.00317	0.479	0.393
3	TAF3	5.76816e-25	1.34173e-20	1.00304	0.347	0.321
3	MLLT6	1.39875e-66	3.25364e-62	1.0024	0.375	0.284
3	PCGF5	8.63035e-70	2.00751e-65	1.00161	0.479	0.426
3	MGMT	2.6714e-09	6.21395e-05	1.00155	0.288	0.286
3	CSNK1G3	9.98818e-31	2.32335e-26	1.00126	0.282	0.227
3	TFDP2	1.95778e-13	4.554e-09	1.00043	0.306	0.293
3	RPRD2	2.88923e-34	6.72064e-30	1.00025	0.277	0.215
3	SCLT1	7.50889e-34	1.74664e-29	0.999983	0.348	0.301
3	LPIN2	3.42796e-54	7.97378e-50	0.999744	0.403	0.337
3	LINC01138	5.61673e-34	1.30651e-29	0.998412	0.284	0.224
3	ERBIN	1.90005e-164	4.4197e-160	0.997696	0.641	0.576
3	POLR2A	5.05911e-44	1.1768e-39	0.997665	0.317	0.246
3	TRAPPC10	1.71797e-96	3.99616e-92	0.99579	0.501	0.419
3	MED15	6.32245e-70	1.47067e-65	0.995617	0.421	0.337
3	CD247	0	0	0.995023	0.932	0.842
3	ANKRD36C	1.35371e-122	3.14886e-118	0.993345	0.549	0.453
3	PHIP	1.95357e-114	4.54421e-110	0.992688	0.559	0.482
3	YAF2	1.1282e-33	2.62431e-29	0.991206	0.302	0.245
3	CLTC	3.29585e-52	7.66647e-48	0.989038	0.318	0.234
3	GPATCH8	3.76753e-91	8.76365e-87	0.988915	0.501	0.433
3	THOC1	3.82165e-37	8.88955e-33	0.988329	0.275	0.208
3	SPATA13	6.54992e-71	1.52358e-66	0.987854	0.426	0.346
3	PPP3CC	8.6609e-148	2.01461e-143	0.979753	0.63	0.573
3	TM9SF3	3.22601e-75	7.50401e-71	0.978846	0.448	0.369
3	LPIN1	4.75068e-45	1.10505e-40	0.978527	0.313	0.238
3	DHX15	3.2467e-48	7.55216e-44	0.977549	0.331	0.255
3	CERT1	3.11034e-40	7.23497e-36	0.976876	0.302	0.234
3	ITGA4	1.61306e-231	3.75215e-227	0.975412	0.881	0.773
3	GNA13	1.84019e-48	4.28046e-44	0.973908	0.365	0.297
3	UBAP1	8.62947e-30	2.0073e-25	0.973777	0.261	0.204
3	PIBF1	3.74295e-45	8.70647e-41	0.972253	0.409	0.361
3	ZFAND6	5.17013e-61	1.20262e-56	0.970953	0.46	0.407
3	LNPEP	5.26479e-104	1.22464e-99	0.970565	0.542	0.473
3	MBTPS1	2.39909e-49	5.58052e-45	0.969949	0.337	0.26
3	ETNK1	2.26417e-34	5.2667e-30	0.969836	0.32	0.265
3	STAT5B	2.74365e-99	6.38201e-95	0.969799	0.51	0.427
3	MTREX	2.84135e-42	6.60927e-38	0.969757	0.314	0.245
3	PXN	4.42497e-47	1.02929e-42	0.968626	0.316	0.24
3	RIPK1	1.26743e-37	2.94816e-33	0.963209	0.283	0.216
3	HIPK3	3.48062e-28	8.09627e-24	0.962508	0.27	0.216
3	ACBD6	7.75698e-37	1.80435e-32	0.961479	0.389	0.353
3	KBTBD2	4.41757e-36	1.02757e-31	0.960749	0.272	0.204
3	NSD1	8.37377e-80	1.94782e-75	0.959887	0.475	0.404
3	PTPRE	4.41682e-32	1.0274e-27	0.958666	0.278	0.218
3	CTDSPL2	1.71074e-40	3.97936e-36	0.95723	0.3	0.23
3	GLG1	1.0485e-138	2.43891e-134	0.95615	0.613	0.548
3	UBQLN1	1.10779e-44	2.57684e-40	0.95585	0.342	0.274
3	XRN1	4.39967e-191	1.02341e-186	0.955184	0.679	0.603
3	SOS2	2.15582e-43	5.01466e-39	0.954462	0.352	0.288
3	CERK	8.49852e-41	1.97684e-36	0.953958	0.305	0.235
3	TSPAN14	7.97847e-42	1.85587e-37	0.953052	0.356	0.294
3	KLC1	3.95678e-65	9.20387e-61	0.951179	0.407	0.323
3	CDC73	7.38937e-54	1.71884e-49	0.949095	0.426	0.37
3	TNKS2	1.47337e-75	3.42722e-71	0.946891	0.452	0.373
3	SPG11	3.23926e-40	7.53485e-36	0.946225	0.338	0.275
3	DDX17	0	0	0.944731	0.899	0.79
3	CABIN1	3.70456e-41	8.61717e-37	0.944337	0.33	0.264
3	PPP1R12A	1.5622e-172	3.63384e-168	0.943314	0.675	0.612
3	LUC7L2	1.58327e-91	3.68285e-87	0.939671	0.518	0.453
3	CSNK1D	1.45816e-35	3.39182e-31	0.939425	0.301	0.239
3	SLC20A1	2.06038e-42	4.79265e-38	0.938649	0.329	0.26
3	RNF145	1.42086e-38	3.30506e-34	0.936326	0.335	0.273
3	SPG7	5.28335e-34	1.22896e-29	0.935511	0.289	0.228
3	ASXL1	2.24288e-51	5.21715e-47	0.930262	0.409	0.348
3	ATG5	4.83769e-35	1.1253e-30	0.929983	0.351	0.3
3	ZMYM4	1.56165e-22	3.63255e-18	0.929803	0.256	0.21
3	ELP2	2.10418e-39	4.89453e-35	0.929134	0.289	0.219
3	TNPO1	1.16036e-26	2.69911e-22	0.926989	0.271	0.22
3	AFF4	1.31939e-65	3.06903e-61	0.92671	0.443	0.374
3	DCAF8	5.02439e-34	1.16872e-29	0.926462	0.307	0.247
3	ATF2	7.93551e-31	1.84588e-26	0.926095	0.287	0.23
3	CHIC2	2.71867e-51	6.32391e-47	0.925893	0.406	0.345
3	DYNC1H1	2.18506e-93	5.08266e-89	0.925783	0.528	0.461
3	KIFAP3	4.25269e-18	9.89219e-14	0.925273	0.269	0.234
3	COA1	4.41424e-17	1.0268e-12	0.925042	0.305	0.283
3	USP7	8.46867e-45	1.9699e-40	0.924206	0.345	0.276
3	ZNF638	2.02595e-116	4.71256e-112	0.923109	0.585	0.529
3	AEBP2	1.19006e-30	2.7682e-26	0.922144	0.357	0.315
3	YTHDC2	5.01654e-39	1.1669e-34	0.921575	0.339	0.277
3	TANK	1.29683e-42	3.01656e-38	0.921294	0.428	0.39
3	NAA15	4.64205e-29	1.07979e-24	0.920733	0.295	0.242
3	CD2AP	4.23674e-22	9.85507e-18	0.920691	0.303	0.267
3	ZBTB1	4.41701e-44	1.02744e-39	0.919947	0.367	0.301
3	DCAF5	8.64026e-43	2.00981e-38	0.919158	0.368	0.307
3	INTS6	1.99497e-22	4.6405e-18	0.919063	0.291	0.249
3	ARID4B	6.02855e-298	1.4023e-293	0.918279	0.819	0.731
3	NR1D2	1.32485e-32	3.08174e-28	0.918103	0.344	0.292
3	ATE1	2.2795e-16	5.30236e-12	0.917595	0.269	0.238
3	CUL1	6.74267e-38	1.56841e-33	0.917044	0.346	0.29
3	IRF1-AS1	2.40657e-80	5.59793e-76	0.916866	0.517	0.448
3	TAOK3	1.50669e-117	3.5047e-113	0.915899	0.606	0.548
3	NUTM2A-AS1	1.73854e-31	4.04401e-27	0.914072	0.3	0.244
3	SUPT5H	5.89375e-33	1.37095e-28	0.913644	0.285	0.224
3	CUL5	9.28127e-32	2.15892e-27	0.913236	0.337	0.288
3	CAPRIN1	5.30316e-42	1.23357e-37	0.911805	0.337	0.271
3	CWF19L2	7.894e-39	1.83622e-34	0.911416	0.379	0.334
3	HBP1	3.69944e-47	8.60527e-43	0.909993	0.359	0.288
3	SPTAN1	2.55263e-85	5.93768e-81	0.908272	0.507	0.437
3	GAPVD1	4.23721e-27	9.85617e-23	0.907092	0.269	0.213
3	SAR1A	5.00088e-32	1.16325e-27	0.902129	0.259	0.197
3	CAMTA1	9.768e-15	2.27213e-10	0.901023	0.26	0.231
3	MDFIC	5.17847e-28	1.20456e-23	0.900271	0.455	0.455
3	SACM1L	2.78418e-35	6.47628e-31	0.898663	0.33	0.273
3	PTPN4	3.04875e-157	7.09169e-153	0.89791	0.664	0.607
3	GPBP1L1	4.17861e-28	9.71985e-24	0.897374	0.288	0.235
3	GOLGA4	8.91852e-134	2.07454e-129	0.896854	0.616	0.549
3	CCNL1	4.39205e-219	1.02163e-214	0.896053	0.757	0.696
3	TBC1D15	3.14011e-38	7.30421e-34	0.893795	0.361	0.305
3	R3HDM1	1.94232e-18	4.51803e-14	0.89332	0.308	0.281
3	HELB	6.96209e-26	1.61945e-21	0.893285	0.274	0.222
3	DMXL1	3.34641e-23	7.78408e-19	0.892467	0.283	0.238
3	LRRFIP2	5.50124e-19	1.27964e-14	0.890901	0.277	0.239
3	STK4	1.92715e-279	4.48273e-275	0.889128	0.838	0.756
3	UBE2G1	1.74148e-24	4.05085e-20	0.8877	0.337	0.302
3	SCFD1	2.1334e-30	4.9625e-26	0.886239	0.368	0.332
3	MGAT4A	1.97194e-98	4.58693e-94	0.885072	0.598	0.557
3	CNST	1.2549e-37	2.91902e-33	0.884186	0.386	0.338
3	UBA6	1.05781e-34	2.46057e-30	0.880776	0.345	0.29
3	CDK12	3.05231e-40	7.09997e-36	0.879863	0.367	0.308
3	ARHGEF1	5.79493e-216	1.34796e-211	0.877136	0.739	0.663
3	KCMF1	1.32748e-20	3.08784e-16	0.876697	0.258	0.214
3	RALGDS	7.48559e-30	1.74122e-25	0.876387	0.284	0.228
3	ROCK1	1.13511e-167	2.64039e-163	0.875592	0.669	0.599
3	PTPRA	1.11724e-66	2.5988e-62	0.874914	0.505	0.463
3	UIMC1	2.10852e-18	4.90464e-14	0.873685	0.261	0.223
3	ARMC8	2.02246e-18	4.70445e-14	0.873265	0.251	0.212
3	NFX1	6.67258e-25	1.55211e-20	0.873236	0.252	0.2
3	SPOCK2	7.57865e-99	1.76287e-94	0.866128	0.627	0.601
3	USP10	6.18005e-35	1.43754e-30	0.865155	0.323	0.263
3	CAND1	3.36266e-30	7.82187e-26	0.864911	0.298	0.242
3	INO80D	3.59874e-26	8.37102e-22	0.863107	0.28	0.229
3	QRICH1	6.23608e-26	1.45058e-21	0.863032	0.256	0.201
3	PPIP5K2	1.69501e-17	3.94277e-13	0.860622	0.294	0.263
3	PCM1	6.75216e-202	1.57062e-197	0.859526	0.73	0.665
3	MAP4K5	7.49662e-30	1.74379e-25	0.857181	0.355	0.313
3	ATF7IP2	1.59888e-19	3.71916e-15	0.85698	0.349	0.325
3	LUC7L	1.17174e-35	2.72558e-31	0.84967	0.343	0.285
3	FBXO3	1.29832e-23	3.02002e-19	0.849474	0.25	0.2
3	DCP1A	6.21983e-23	1.44679e-18	0.84939	0.256	0.207
3	KMT2E	0	0	0.848698	0.907	0.809
3	DNAJC1	5.56195e-39	1.29376e-34	0.84854	0.469	0.446
3	RNF149	1.25064e-89	2.90912e-85	0.848291	0.573	0.532
3	CHD8	6.51701e-25	1.51592e-20	0.847126	0.312	0.268
3	RIF1	2.49742e-25	5.80926e-21	0.84451	0.32	0.275
3	MDM4	3.83353e-62	8.91717e-58	0.84391	0.456	0.39
3	PRKDC	3.57883e-62	8.32473e-58	0.843698	0.471	0.411
3	TRAF5	1.98009e-23	4.60589e-19	0.843637	0.285	0.238
3	NUMA1	1.87751e-25	4.36729e-21	0.842911	0.256	0.2
3	PARN	3.91003e-16	9.09513e-12	0.840927	0.258	0.224
3	SREK1	5.01606e-33	1.16678e-28	0.836245	0.325	0.266
3	EZH1	9.81039e-24	2.28199e-19	0.83621	0.263	0.213
3	ECD	1.58976e-19	3.69795e-15	0.835398	0.288	0.251
3	UBE2K	5.79658e-38	1.34834e-33	0.83516	0.414	0.376
3	ANKRD36B	4.32538e-46	1.00613e-41	0.8347	0.426	0.375
3	MYO1F	1.47636e-80	3.43417e-76	0.83427	0.541	0.467
3	GOLGA8A	3.45655e-34	8.04027e-30	0.833487	0.327	0.266
3	RNF13	3.26048e-15	7.5842e-11	0.833191	0.316	0.297
3	DGKA	2.30404e-55	5.35942e-51	0.831024	0.475	0.425
3	ADGRE5	2.14059e-49	4.97922e-45	0.830885	0.518	0.49
3	ITSN2	3.60992e-118	8.39703e-114	0.830106	0.617	0.57
3	WAC	1.21132e-75	2.81766e-71	0.828914	0.546	0.508
3	DDX3X	1.50813e-75	3.50805e-71	0.826979	0.575	0.548
3	PDE4B	3.45118e-18	8.02779e-14	0.822977	0.359	0.335
3	NCOR1	3.55308e-166	8.26481e-162	0.822806	0.703	0.659
3	CD84	1.01476e-18	2.36043e-14	0.822798	0.263	0.221
3	ACIN1	1.76247e-55	4.09967e-51	0.822742	0.454	0.395
3	KIAA2026	4.7925e-34	1.11478e-29	0.821436	0.434	0.412
3	PJA2	7.18104e-28	1.67038e-23	0.821399	0.35	0.309
3	SPEN	4.0276e-28	9.3686e-24	0.820223	0.335	0.287
3	PARP14	9.92421e-29	2.30847e-24	0.818132	0.321	0.269
3	RNF4	1.33234e-20	3.09916e-16	0.817349	0.289	0.248
3	TOP1	2.4774e-61	5.76268e-57	0.817313	0.509	0.477
3	TLK1	3.15122e-48	7.33005e-44	0.812149	0.488	0.456
3	PPP2R5A	1.29077e-24	3.00247e-20	0.811983	0.354	0.32
3	SENP6	1.3329e-83	3.10046e-79	0.811553	0.574	0.543
3	SNRNP200	2.53319e-48	5.89244e-44	0.807068	0.407	0.342
3	INO80	9.98475e-19	2.32255e-14	0.806225	0.29	0.255
3	NUFIP2	1.00236e-28	2.3316e-24	0.806099	0.369	0.331
3	ANKLE2	8.75504e-22	2.03651e-17	0.804549	0.296	0.254
3	HECTD1	1.22867e-33	2.85801e-29	0.803616	0.393	0.349
3	MT-ND6	1.20619e-67	2.80572e-63	0.803337	0.513	0.46
3	ITGAL	1.72651e-68	4.01603e-64	0.802691	0.527	0.475
3	RAB1A	7.77817e-33	1.80928e-28	0.802406	0.359	0.306
3	OSBPL8	1.1025e-99	2.56454e-95	0.800276	0.679	0.682
3	SLC39A10	1.69813e-18	3.95001e-14	0.79932	0.293	0.257
3	SLA	3.94183e-25	9.16908e-21	0.79885	0.375	0.344
3	LY75	1.59955e-18	3.72071e-14	0.798627	0.314	0.283
3	RNF115	3.32264e-19	7.72879e-15	0.798242	0.313	0.281
3	AP2B1	4.55385e-23	1.05927e-18	0.796122	0.325	0.286
3	TOP2B	2.64164e-34	6.14471e-30	0.794926	0.409	0.372
3	BRD4	4.19059e-51	9.74773e-47	0.794629	0.462	0.414
3	ACSL3	4.88049e-15	1.13525e-10	0.792576	0.268	0.236
3	CLIP1	3.95756e-22	9.20568e-18	0.792478	0.323	0.285
3	TUT7	4.39151e-32	1.02151e-27	0.792471	0.407	0.371
3	CFDP1	1.63483e-11	3.80279e-07	0.790947	0.291	0.276
3	WDR48	5.38483e-14	1.25256e-09	0.788742	0.27	0.242
3	SMAP2	6.77177e-90	1.57518e-85	0.788701	0.654	0.643
3	COPA	6.47161e-26	1.50536e-21	0.784477	0.353	0.313
3	ADAR	7.64914e-47	1.77927e-42	0.781284	0.462	0.422
3	MAD1L1	2.59485e-14	6.03587e-10	0.780898	0.318	0.298
3	TACC1	1.10904e-18	2.57973e-14	0.78034	0.325	0.295
3	SECISBP2	3.01537e-40	7.01405e-36	0.776256	0.437	0.398
3	ZNF652	6.00518e-15	1.39687e-10	0.774115	0.3	0.275
3	TMC8	7.83045e-63	1.82144e-58	0.773871	0.488	0.428
3	TENT5C	8.90801e-21	2.07209e-16	0.773847	0.305	0.262
3	POLR2J3	5.90073e-21	1.37257e-16	0.773401	0.261	0.215
3	RNF10	2.74539e-21	6.38605e-17	0.771922	0.306	0.265
3	LONP2	2.73806e-35	6.36899e-31	0.771823	0.436	0.409
3	ZNF331	3.3237e-12	7.73125e-08	0.771405	0.291	0.266
3	ILKAP	5.76574e-23	1.34117e-18	0.770269	0.293	0.246
3	ELF2	1.51233e-26	3.51782e-22	0.769879	0.375	0.338
3	MFSD14A	5.29647e-18	1.23201e-13	0.769501	0.308	0.276
3	IPCEF1	4.93185e-11	1.1472e-06	0.767671	0.271	0.248
3	RNF169	1.01076e-10	2.35114e-06	0.767434	0.251	0.227
3	WIPF1	2.26869e-136	5.2772e-132	0.767102	0.725	0.694
3	SMARCC1	2.32159e-45	5.40025e-41	0.767063	0.48	0.457
3	MALT1	3.98873e-23	9.27819e-19	0.765624	0.409	0.398
3	RAB27A	8.71615e-17	2.02746e-12	0.765446	0.363	0.35
3	CHD3	4.75824e-38	1.10681e-33	0.763837	0.433	0.39
3	ZBTB44	3.14712e-09	7.32051e-05	0.763445	0.252	0.233
3	CYLD	2.58635e-84	6.01611e-80	0.757118	0.609	0.581
3	CCND3	2.06698e-125	4.80801e-121	0.754689	0.828	0.81
3	ATP6V1H	8.55602e-10	1.99021e-05	0.754436	0.253	0.233
3	GTF2I	1.14315e-16	2.65908e-12	0.752814	0.297	0.266
3	RHOH	8.25017e-38	1.91907e-33	0.752073	0.558	0.582
3	SKIC3	3.96126e-09	9.21429e-05	0.751944	0.264	0.248
3	N4BP1	4.88917e-21	1.13727e-16	0.750423	0.369	0.348
3	NCKAP1L	5.00584e-27	1.16441e-22	0.750178	0.353	0.312
3	ABLIM1	1.86279e-15	4.33303e-11	0.750137	0.442	0.457
3	WASHC4	2.61573e-16	6.08444e-12	0.745233	0.267	0.231
3	HK1	4.37337e-14	1.01729e-09	0.738977	0.26	0.229
3	UBE3A	4.32294e-32	1.00556e-27	0.736766	0.441	0.424
3	ZFC3H1	1.57741e-61	3.6692e-57	0.734958	0.529	0.489
3	PPP1R21	1.58219e-11	3.68032e-07	0.73455	0.252	0.227
3	ENSG00000284707	1.41341e-17	3.28773e-13	0.734428	0.349	0.327
3	IL6ST	9.48965e-17	2.20739e-12	0.733787	0.371	0.352
3	IST1	4.61203e-22	1.0728e-17	0.732183	0.307	0.265
3	PPP1R15A	4.16448e-24	9.68699e-20	0.731474	0.417	0.396
3	PLCB2	8.82405e-18	2.05256e-13	0.730787	0.259	0.218
3	VAV1	9.78456e-14	2.27599e-09	0.72871	0.259	0.227
3	SAMSN1	5.28545e-10	1.22945e-05	0.726504	0.315	0.304
3	PHF20L1	5.47626e-17	1.27383e-12	0.726411	0.334	0.309
3	HOOK3	1.82865e-19	4.25362e-15	0.725995	0.343	0.316
3	SAFB	1.62874e-18	3.78861e-14	0.724386	0.337	0.311
3	ATP1A1	4.98469e-12	1.15949e-07	0.722478	0.312	0.297
3	NSMAF	4.09589e-12	9.52745e-08	0.721831	0.251	0.222
3	SFPQ	6.86592e-137	1.59708e-132	0.719376	0.73	0.699
3	TRA2B	5.06777e-66	1.17881e-61	0.717063	0.573	0.563
3	STAT3	4.80019e-42	1.11657e-37	0.715798	0.499	0.483
3	ELF1	3.2429e-126	7.54331e-122	0.71506	0.73	0.706
3	C1GALT1	9.80365e-09	0.000228043	0.714654	0.275	0.263
3	ETS1	8.74902e-191	2.03511e-186	0.710249	0.923	0.859
3	XPO1	4.70856e-24	1.09526e-19	0.710148	0.395	0.372
3	PAFAH1B1	1.10566e-50	2.57187e-46	0.710087	0.521	0.505
3	PPWD1	7.48328e-12	1.74069e-07	0.708519	0.253	0.225
3	NFE2L2	4.30854e-13	1.00221e-08	0.707459	0.303	0.28
3	MT-CO1	0	0	0.707367	1	1
3	LMBRD1	8.50985e-15	1.97948e-10	0.705728	0.37	0.367
3	PRKACB	2.22446e-18	5.17431e-14	0.705195	0.443	0.462
3	GOLGA8B	7.44945e-23	1.73282e-18	0.703614	0.347	0.31
3	RSF1	3.39756e-57	7.90306e-53	0.700289	0.56	0.549
3	STK17B	2.62403e-224	6.10375e-220	0.699707	0.922	0.844
3	MIER1	3.14311e-44	7.31118e-40	0.699019	0.522	0.518
3	PPP4R3A	1.68987e-23	3.9308e-19	0.69839	0.409	0.389
3	PDCD4	1.85641e-57	4.31819e-53	0.698375	0.609	0.619
3	JPX	2.39536e-09	5.57185e-05	0.694783	0.306	0.299
3	REL	8.22766e-22	1.91384e-17	0.692857	0.401	0.383
3	DDX3Y	5.14662e-07	0.0119716	0.69187	0.258	0.245
3	HNRNPU	1.18225e-161	2.75002e-157	0.691397	0.818	0.76
3	PHF3	2.21624e-71	5.15518e-67	0.690637	0.61	0.608
3	SETX	2.70597e-40	6.29436e-36	0.687919	0.502	0.486
3	LYZ	1.8684e-56	4.34609e-52	0.685579	0.569	0.548
3	CNTRL	4.10342e-32	9.54496e-28	0.684351	0.465	0.449
3	MICU2	6.91814e-16	1.60923e-11	0.682706	0.405	0.409
3	FLNA	4.19805e-59	9.76509e-55	0.680459	0.568	0.538
3	EIF5	1.33326e-12	3.1013e-08	0.679399	0.254	0.222
3	CD55	1.18891e-23	2.76553e-19	0.676483	0.449	0.436
3	KDM5A	8.64039e-38	2.00984e-33	0.670972	0.476	0.45
3	OGDH	3.77962e-12	8.79179e-08	0.668294	0.284	0.259
3	UPF2	1.02317e-11	2.38e-07	0.666863	0.308	0.29
3	USP4	4.00462e-11	9.31515e-07	0.666701	0.253	0.226
3	PIK3R1	1.53786e-61	3.57722e-57	0.665784	0.697	0.684
3	CD47	5.15989e-65	1.20024e-60	0.663479	0.615	0.627
3	DHX9	7.01346e-21	1.6314e-16	0.662954	0.431	0.428
3	FUBP1	2.21109e-34	5.14322e-30	0.662186	0.488	0.476
3	MCL1	2.15905e-24	5.02217e-20	0.661876	0.487	0.498
3	SHPRH	3.40412e-07	0.00791833	0.659163	0.262	0.249
3	LRPPRC	8.48303e-07	0.0197324	0.658444	0.294	0.292
3	YTHDC1	2.81501e-55	6.54799e-51	0.658413	0.559	0.545
3	G3BP2	1.47553e-28	3.43224e-24	0.65834	0.483	0.486
3	CEP350	9.87096e-30	2.29609e-25	0.657159	0.489	0.493
3	PHF20	2.08207e-15	4.8431e-11	0.656773	0.421	0.437
3	GNPTAB	8.88476e-08	0.00206668	0.654021	0.296	0.288
3	PRKRIP1	5.18963e-11	1.20716e-06	0.653593	0.275	0.249
3	RUNX3	1.40765e-23	3.27433e-19	0.651574	0.471	0.467
3	CCAR1	6.97558e-24	1.62259e-19	0.649407	0.376	0.337
3	SMAP1	1.13686e-12	2.64445e-08	0.645448	0.397	0.41
3	NAA16	1.05521e-08	0.000245452	0.64337	0.3	0.288
3	JAK3	2.22226e-10	5.1692e-06	0.643282	0.251	0.224
3	PPP3CB	1.32537e-06	0.0308293	0.63931	0.268	0.261
3	RABEP1	1.94342e-10	4.52058e-06	0.638588	0.312	0.297
3	NGLY1	5.03694e-07	0.0117164	0.634839	0.297	0.295
3	ICE1	1.41801e-07	0.00329842	0.63357	0.294	0.287
3	RAP1A	1.99806e-38	4.64769e-34	0.633529	0.588	0.636
3	IKZF3	2.52771e-16	5.87972e-12	0.629762	0.46	0.484
3	MARCHF7	2.38178e-16	5.54026e-12	0.629696	0.433	0.445
3	SP140	2.80511e-15	6.52498e-11	0.626792	0.422	0.426
3	GNB1	2.69443e-19	6.26751e-15	0.626289	0.451	0.464
3	SLC2A3	9.11836e-23	2.12102e-18	0.624482	0.546	0.568
3	ANKRD10	2.67483e-09	6.22193e-05	0.622283	0.29	0.276
3	SLC44A2	3.95075e-10	9.18985e-06	0.621233	0.285	0.265
3	IFNAR2	4.05955e-09	9.44293e-05	0.620192	0.349	0.352
3	DNAJC3	6.865e-08	0.00159687	0.618959	0.315	0.31
3	PTPRC	0	0	0.618469	0.999	0.999
3	USP33	2.59475e-13	6.03564e-09	0.61829	0.368	0.363
3	TCERG1	1.75624e-17	4.08519e-13	0.6172	0.379	0.363
3	AKAP9	1.11811e-49	2.60083e-45	0.616643	0.58	0.581
3	SF1	1.9003e-87	4.4203e-83	0.615308	0.72	0.716
3	PPHLN1	3.8194e-14	8.88431e-10	0.615198	0.415	0.426
3	SMC5	1.86171e-14	4.33053e-10	0.61384	0.402	0.404
3	ZFR	3.48816e-25	8.1138e-21	0.609635	0.473	0.471
3	CLEC2D	6.56583e-123	1.52728e-118	0.609081	0.803	0.748
3	RB1	1.55358e-10	3.61379e-06	0.606946	0.353	0.35
3	ATRX	4.79086e-82	1.1144e-77	0.606921	0.69	0.681
3	N4BP2L2	6.23192e-85	1.44961e-80	0.606858	0.696	0.699
3	SNX1	4.51188e-07	0.0104951	0.605412	0.27	0.26
3	SFSWAP	1.35585e-15	3.15384e-11	0.60451	0.375	0.358
3	LRRFIP1	2.48743e-106	5.786e-102	0.604206	0.828	0.786
3	CREBRF	4.08618e-09	9.50486e-05	0.603796	0.317	0.31
3	CLINT1	9.07173e-11	2.11017e-06	0.603417	0.365	0.366
3	RBL2	7.22774e-96	1.68124e-91	0.60318	0.737	0.713
3	CYTIP	1.8818e-130	4.37727e-126	0.602523	0.852	0.798
3	IL10RA	9.19056e-27	2.13782e-22	0.601818	0.527	0.542
3	CCNL2	8.24881e-12	1.91876e-07	0.599901	0.312	0.291
3	RAP1B	1.38986e-141	3.23296e-137	0.598135	0.88	0.814
3	LCP2	1.39562e-59	3.24634e-55	0.597576	0.642	0.667
3	CD96	2.89745e-90	6.73977e-86	0.592563	0.83	0.784
3	EPC1	2.0469e-63	4.76129e-59	0.584387	0.68	0.698
3	CYTH4	9.63022e-07	0.0224009	0.584364	0.259	0.245
3	ADD1	7.48276e-14	1.74056e-09	0.582617	0.41	0.413
3	PRRC2C	3.77763e-167	8.78714e-163	0.582244	0.91	0.85
3	S100A8	2.03434e-06	0.0473208	0.582138	0.277	0.268
3	ARHGAP45	5.10533e-21	1.18755e-16	0.580317	0.434	0.422
3	OXNAD1	6.1604e-11	1.43297e-06	0.578641	0.448	0.467
3	ADSS2	3.05592e-08	0.000710838	0.577179	0.353	0.357
3	MT-ND5	0	0	0.575347	0.998	0.999
3	BTN3A1	2.06351e-15	4.79993e-11	0.574331	0.406	0.399
3	RNF125	1.03345e-09	2.4039e-05	0.571781	0.425	0.45
3	LUC7L3	1.68975e-43	3.93053e-39	0.571586	0.57	0.571
3	WHAMM	1.17429e-07	0.00273152	0.564784	0.329	0.33
3	BPTF	5.21805e-54	1.21377e-49	0.563024	0.657	0.675
3	PRPF8	2.12844e-09	4.95097e-05	0.562959	0.372	0.379
3	RBM39	5.70589e-144	1.32725e-139	0.560995	0.88	0.831
3	MAPRE2	1.30553e-07	0.00303679	0.560616	0.468	0.52
3	ARHGEF6	9.08622e-07	0.0211355	0.559543	0.348	0.357
3	TRA2A	2.32545e-17	5.40924e-13	0.558042	0.461	0.48
3	GOLGB1	2.31657e-12	5.38858e-08	0.553675	0.416	0.424
3	DNAJB14	1.9814e-06	0.0460894	0.550097	0.374	0.394
3	RSRP1	2.66838e-71	6.20691e-67	0.549673	0.706	0.706
3	MCUB	1.83297e-14	4.26366e-10	0.549496	0.538	0.603
3	KMT2A	6.60236e-43	1.53578e-38	0.544097	0.614	0.636
3	DDX39B	2.62635e-22	6.10915e-18	0.543505	0.476	0.479
3	NAP1L4	1.01354e-33	2.35759e-29	0.543118	0.574	0.596
3	STAT1	1.93444e-10	4.49971e-06	0.543007	0.486	0.514
3	ZNF207	9.65484e-16	2.24581e-11	0.542751	0.431	0.437
3	SYNRG	1.59554e-14	3.71138e-10	0.542464	0.453	0.472
3	ZNF394	1.02016e-06	0.02373	0.542126	0.271	0.258
3	ODF2L	6.56306e-08	0.00152663	0.541556	0.396	0.417
3	SRSF4	3.69818e-11	8.60233e-07	0.539011	0.425	0.449
3	S100A9	1.57994e-08	0.00036751	0.538779	0.368	0.374
3	JAK1	2.3581e-151	5.48517e-147	0.535317	0.954	0.914
3	SRSF11	1.15147e-120	2.67842e-116	0.533511	0.841	0.795
3	CFLAR	4.19488e-26	9.75771e-22	0.529896	0.532	0.551
3	PTPN1	6.78722e-11	1.57878e-06	0.523512	0.449	0.48
3	SP100	6.37524e-83	1.48295e-78	0.522765	0.782	0.762
3	FMNL1	6.37223e-12	1.48225e-07	0.521328	0.419	0.43
3	PPP4R3B	7.78806e-08	0.00181158	0.517602	0.401	0.424
3	BCLAF1	2.0492e-39	4.76664e-35	0.515195	0.638	0.671
3	ADD3	1.45516e-36	3.38484e-32	0.514482	0.666	0.704
3	ACAP2	1.6094e-23	3.74363e-19	0.512253	0.57	0.625
3	MT-ND4L	0	0	0.511097	0.999	1
3	GRK2	5.02205e-07	0.0116818	0.507293	0.333	0.33
3	EZR	3.04855e-38	7.09124e-34	0.49804	0.715	0.721
3	SNRNP70	2.44593e-11	5.68947e-07	0.488096	0.441	0.464
3	TRIM22	1.91237e-10	4.44836e-06	0.487237	0.441	0.462
3	SCAF11	1.21717e-38	2.83126e-34	0.485229	0.643	0.677
3	MT-CYB	0	0	0.483528	0.999	1
3	FAM107B	6.31649e-09	0.000146928	0.477664	0.566	0.651
3	MT-CO3	0	0	0.47723	0.999	1
3	MT-CO2	0	0	0.47078	0.999	1
3	APBB1IP	4.89798e-62	1.13932e-57	0.46323	0.808	0.806
3	EMB	5.58316e-27	1.2987e-22	0.462541	0.632	0.677
3	DDX6	7.93875e-21	1.84663e-16	0.461569	0.562	0.61
3	RAB2A	1.07745e-06	0.0250626	0.45475	0.495	0.575
3	NOP58	4.26795e-09	9.92767e-05	0.446552	0.465	0.501
3	PTBP3	7.31117e-08	0.00170065	0.444126	0.45	0.493
3	MATR3	1.53165e-37	3.56277e-33	0.437038	0.657	0.691
3	MT-ATP6	1.67428e-223	3.89455e-219	0.423157	0.998	0.999
3	CASP8	1.56305e-09	3.6358e-05	0.419917	0.471	0.502
3	CENPC	1.16702e-11	2.71461e-07	0.417112	0.497	0.535
3	MT-ND1	3.47662e-181	8.08696e-177	0.416012	0.997	0.995
3	ARHGAP4	2.10184e-06	0.048891	0.412764	0.423	0.453
3	NSD3	5.39238e-09	0.000125432	0.410764	0.539	0.622
3	PRPF4B	1.18769e-09	2.76268e-05	0.407439	0.533	0.601
3	MALAT1	1.49364e-234	3.47437e-230	0.404459	1	1
3	MT-ND3	1.07496e-87	2.50047e-83	0.403238	0.962	0.921
3	ITGB1	2.57439e-13	5.98828e-09	0.40184	0.579	0.569
3	ZAP70	4.05067e-20	9.42226e-16	0.397452	0.618	0.671
3	FYB1	9.4195e-64	2.19107e-59	0.387535	0.965	0.937
3	MT-ND2	1.14651e-123	2.66689e-119	0.364743	0.996	0.996
3	MT-ND4	2.27229e-161	5.28557e-157	0.362614	0.999	0.999
3	IRF1	1.69436e-28	3.94125e-24	0.361245	0.659	0.639
3	MT-ATP8	5.81215e-85	1.35196e-80	0.351848	0.973	0.951
3	PYHIN1	1.14277e-08	0.000265821	0.339649	0.574	0.597
3	SAMHD1	2.81196e-11	6.54089e-07	0.324249	0.625	0.685
3	FNBP4	1.30714e-07	0.00304055	0.322101	0.572	0.651
3	CHASERR	1.32819e-13	3.08951e-09	0.299786	0.698	0.748
3	ARGLU1	2.4087e-23	5.60287e-19	0.276319	0.874	0.876
3	EVL	7.63365e-28	1.77566e-23	0.273546	0.901	0.891
3	HNRNPL	1.94917e-56	4.53396e-52	-0.253404	0.383	0.592
3	SBDS	1.36925e-42	3.18502e-38	-0.254626	0.314	0.475
3	METAP2	1.2013e-35	2.79434e-31	-0.266129	0.159	0.266
3	EIF4G2	2.44581e-57	5.6892e-53	-0.266137	0.407	0.62
3	TUBA1A	3.96166e-48	9.21521e-44	-0.26622	0.293	0.459
3	PRDM1	1.30325e-28	3.03149e-24	-0.269084	0.174	0.27
3	CLTA	6.66135e-46	1.5495e-41	-0.269274	0.184	0.317
3	CRBN	1.04428e-51	2.42911e-47	-0.269476	0.304	0.483
3	ACADVL	6.90467e-33	1.6061e-28	-0.269994	0.183	0.292
3	RCAN3	5.1306e-34	1.19343e-29	-0.271632	0.234	0.351
3	SEPTIN7	2.91602e-60	6.78297e-56	-0.272783	0.848	0.901
3	BIN2	2.72203e-47	6.33171e-43	-0.273402	0.543	0.72
3	DDX50	3.19586e-42	7.43389e-38	-0.277124	0.191	0.32
3	SAT1	4.35965e-62	1.0141e-57	-0.285064	0.335	0.536
3	GDI1	5.75717e-28	1.33918e-23	-0.287037	0.173	0.267
3	CDV3	2.60741e-57	6.0651e-53	-0.288384	0.357	0.558
3	HERPUD1	5.09079e-30	1.18417e-25	-0.290364	0.181	0.282
3	NASP	4.48282e-37	1.04275e-32	-0.292711	0.196	0.313
3	TPM4	1.78901e-35	4.16141e-31	-0.295592	0.241	0.365
3	HP1BP3	7.86606e-55	1.82972e-50	-0.295785	0.516	0.714
3	LCP1	1.4687e-57	3.41634e-53	-0.296595	0.806	0.868
3	ORMDL1	4.81166e-53	1.11924e-48	-0.298611	0.303	0.481
3	FMNL1-DT	5.08914e-34	1.18378e-29	-0.299052	0.196	0.309
3	SQSTM1	1.10974e-60	2.58136e-56	-0.299656	0.307	0.501
3	RNF114	9.70623e-32	2.25777e-27	-0.299904	0.163	0.263
3	CD53	8.32555e-59	1.93661e-54	-0.300457	0.73	0.839
3	CLEC2B	9.87749e-52	2.2976e-47	-0.303591	0.373	0.561
3	CMC1	1.13649e-10	2.64359e-06	-0.308131	0.243	0.303
3	WDR82	1.64533e-34	3.82719e-30	-0.308553	0.192	0.304
3	RO60	7.1435e-38	1.66165e-33	-0.30972	0.155	0.265
3	EFCAB14	5.70014e-48	1.32591e-43	-0.310393	0.206	0.349
3	CD164	5.18719e-61	1.20659e-56	-0.311919	0.319	0.516
3	SUZ12	4.12073e-40	9.58522e-36	-0.313345	0.2	0.325
3	APPL1	1.37595e-40	3.20061e-36	-0.316715	0.177	0.296
3	CEBPZ	8.34534e-43	1.94121e-38	-0.320292	0.195	0.324
3	NORAD	9.72504e-40	2.26214e-35	-0.321538	0.181	0.297
3	MOB4	3.88815e-39	9.04422e-35	-0.326385	0.157	0.269
3	ZFP36L2	9.97143e-51	2.31945e-46	-0.327423	0.904	0.905
3	RBBP4	4.85446e-50	1.12919e-45	-0.327607	0.225	0.376
3	ACTR2	8.34353e-71	1.94079e-66	-0.330945	0.462	0.689
3	SLFN5	4.71952e-72	1.09781e-67	-0.332198	0.316	0.526
3	C21orf91	8.70749e-35	2.02545e-30	-0.336327	0.149	0.25
3	RNASET2	3.00224e-57	6.9835e-53	-0.336655	0.337	0.524
3	MED4	8.08199e-46	1.87995e-41	-0.33839	0.177	0.305
3	SYTL1	8.73413e-62	2.03165e-57	-0.339083	0.274	0.456
3	PPIG	8.20087e-57	1.9076e-52	-0.339648	0.28	0.455
3	NUB1	1.13707e-55	2.64495e-51	-0.341295	0.26	0.43
3	PKN1	3.08889e-40	7.18506e-36	-0.342034	0.185	0.307
3	PDCD10	9.91344e-57	2.30596e-52	-0.3439	0.209	0.367
3	HNRNPK	6.56489e-77	1.52706e-72	-0.344285	0.658	0.813
3	SPCS3	1.82976e-51	4.2562e-47	-0.345094	0.269	0.431
3	MRPL3	4.28414e-41	9.96533e-37	-0.345882	0.143	0.254
3	MOB1A	3.24223e-56	7.54175e-52	-0.34706	0.246	0.412
3	TRIM28	1.29285e-33	3.0073e-29	-0.3474	0.162	0.264
3	SP110	4.10665e-79	9.55248e-75	-0.347517	0.362	0.594
3	IRF3	1.11086e-44	2.58398e-40	-0.353844	0.216	0.351
3	ZBTB7A	7.62327e-47	1.77325e-42	-0.355344	0.224	0.366
3	PPP1R2	1.47423e-76	3.42922e-72	-0.357586	0.363	0.588
3	CDC5L	1.14951e-40	2.67387e-36	-0.361199	0.166	0.282
3	RBBP7	6.34087e-58	1.47495e-53	-0.361877	0.192	0.346
3	ZFP36	3.49383e-43	8.12701e-39	-0.3659	0.615	0.74
3	TMX4	7.21297e-56	1.67781e-51	-0.373352	0.22	0.375
3	RBM17	8.09732e-58	1.88352e-53	-0.376615	0.266	0.437
3	ANXA7	3.04194e-65	7.07585e-61	-0.376632	0.221	0.395
3	ZBTB38	5.82305e-64	1.3545e-59	-0.377935	0.233	0.405
3	CTSS	5.15555e-79	1.19923e-74	-0.378293	0.335	0.557
3	RHOT2	5.17802e-39	1.20446e-34	-0.380177	0.157	0.267
3	PRNP	1.39735e-43	3.25037e-39	-0.381126	0.173	0.295
3	SNRPA1	1.38284e-43	3.21662e-39	-0.381504	0.182	0.308
3	CDC37	7.23153e-88	1.68213e-83	-0.384108	0.374	0.622
3	ARHGAP9	5.48791e-57	1.27654e-52	-0.386685	0.222	0.38
3	PTBP1	1.22439e-37	2.84806e-33	-0.389651	0.177	0.288
3	GRK6	4.93972e-53	1.14903e-48	-0.395261	0.223	0.372
3	VPS51	1.01746e-53	2.36671e-49	-0.398457	0.212	0.362
3	FAM177A1	1.69014e-43	3.93144e-39	-0.404858	0.161	0.278
3	TBX21	3.80098e-33	8.84147e-29	-0.409834	0.186	0.289
3	PPP6C	2.3427e-51	5.44935e-47	-0.410892	0.162	0.295
3	PCBP2	8.23632e-83	1.91585e-78	-0.411358	0.359	0.59
3	SLBP	6.25646e-44	1.45532e-39	-0.415432	0.147	0.262
3	SH2D2A	1.23642e-45	2.87603e-41	-0.417758	0.198	0.328
3	DNAJC7	6.43259e-51	1.49629e-46	-0.41818	0.195	0.333
3	UBE2B	3.20564e-78	7.45664e-74	-0.419379	0.278	0.481
3	NDUFV1	1.99717e-61	4.64561e-57	-0.421819	0.216	0.379
3	IER2	1.3297e-76	3.09302e-72	-0.423832	0.589	0.745
3	NBDY	5.60354e-60	1.30344e-55	-0.424316	0.167	0.314
3	UBE2J1	2.92299e-45	6.79916e-41	-0.424865	0.138	0.252
3	SNW1	3.52942e-51	8.20979e-47	-0.426077	0.189	0.327
3	SERINC3	2.07764e-53	4.83279e-49	-0.426304	0.185	0.325
3	INTS10	7.97681e-43	1.85548e-38	-0.427577	0.142	0.252
3	CHMP3	3.74464e-52	8.71041e-48	-0.431969	0.164	0.297
3	UPP1	5.81893e-50	1.35354e-45	-0.433629	0.237	0.38
3	IRF2	2.65277e-66	6.17062e-62	-0.435419	0.205	0.369
3	SELENOT	2.79843e-74	6.50943e-70	-0.435865	0.237	0.425
3	ATXN7L3B	1.68946e-50	3.92986e-46	-0.436001	0.154	0.28
3	SNX5	4.12644e-41	9.59852e-37	-0.436557	0.161	0.273
3	STMN3	1.04002e-45	2.41918e-41	-0.436754	0.179	0.304
3	PRPF38B	1.20194e-74	2.79584e-70	-0.438161	0.321	0.528
3	EIF5B	2.31786e-73	5.39158e-69	-0.440387	0.234	0.417
3	ARFGAP3	2.92327e-47	6.79981e-43	-0.443416	0.149	0.27
3	JUND	1.58186e-68	3.67957e-64	-0.447984	0.769	0.833
3	PIK3IP1	2.31154e-61	5.37688e-57	-0.452233	0.336	0.517
3	DNAJC15	6.8584e-59	1.59533e-54	-0.452911	0.164	0.306
3	PSAP	9.89146e-110	2.30085e-105	-0.453965	0.369	0.633
3	NMRK1	3.48526e-44	8.10706e-40	-0.45621	0.151	0.266
3	DDX46	4.39371e-91	1.02202e-86	-0.465231	0.321	0.544
3	ABCF1	5.0285e-51	1.16968e-46	-0.466033	0.167	0.298
3	KHDRBS1	4.18989e-101	9.7461e-97	-0.466539	0.343	0.595
3	HCLS1	3.9208e-109	9.12018e-105	-0.467526	0.516	0.75
3	STXBP2	2.38001e-48	5.53613e-44	-0.467659	0.176	0.303
3	VSIR	4.03442e-76	9.38446e-72	-0.468575	0.243	0.43
3	CREM	8.79882e-39	2.04669e-34	-0.473097	0.159	0.268
3	NONO	8.08038e-69	1.87958e-64	-0.473916	0.237	0.413
3	HACD4	1.23044e-53	2.86212e-49	-0.47398	0.152	0.282
3	SRRM1	2.26048e-101	5.2581e-97	-0.47537	0.501	0.728
3	CMC2	3.37068e-45	7.84055e-41	-0.476559	0.151	0.267
3	APMAP	2.83773e-62	6.60084e-58	-0.476911	0.218	0.378
3	SF3A1	3.23338e-45	7.52117e-41	-0.483965	0.158	0.274
3	BCAS2	3.7274e-57	8.6703e-53	-0.485579	0.178	0.32
3	SASH3	6.87858e-63	1.60003e-58	-0.485993	0.19	0.346
3	FBXO9	1.0088e-68	2.34656e-64	-0.486477	0.194	0.358
3	ITGB2	8.93763e-84	2.07898e-79	-0.489539	0.664	0.785
3	MTPN	1.72205e-107	4.00566e-103	-0.491322	0.277	0.518
3	MPHOSPH8	1.91536e-111	4.45533e-107	-0.494421	0.404	0.661
3	TOX4	1.88946e-55	4.39507e-51	-0.495613	0.168	0.306
3	UFD1	1.7719e-50	4.12162e-46	-0.496385	0.147	0.27
3	NCL	5.19635e-175	1.20872e-170	-0.496944	0.799	0.905
3	CIAO1	7.22883e-57	1.6815e-52	-0.499137	0.168	0.306
3	PNPLA2	6.73299e-52	1.56616e-47	-0.501559	0.162	0.291
3	MMP24OS	3.93433e-70	9.15165e-66	-0.50239	0.182	0.344
3	NAPA	7.51641e-72	1.74839e-67	-0.504875	0.197	0.367
3	DUSP1	3.20422e-50	7.45334e-46	-0.506648	0.555	0.681
3	BNIP2	4.21846e-71	9.81257e-67	-0.507778	0.219	0.391
3	RBMX	2.5946e-88	6.03529e-84	-0.510213	0.274	0.485
3	SH3BGRL	1.95769e-150	4.55377e-146	-0.512864	0.316	0.62
3	CPNE1	1.37987e-70	3.20971e-66	-0.514653	0.237	0.412
3	HNRNPR	1.13237e-97	2.634e-93	-0.515996	0.309	0.538
3	EIF4A1	1.16709e-124	2.71476e-120	-0.517461	0.497	0.74
3	UBA2	3.34282e-78	7.77573e-74	-0.527062	0.187	0.364
3	SARAF	8.56481e-194	1.99226e-189	-0.528703	0.917	0.955
3	NR1H2	3.12012e-53	7.25772e-49	-0.530084	0.143	0.269
3	UBTF	1.6164e-67	3.75991e-63	-0.532972	0.226	0.392
3	SMC3	9.25035e-74	2.15172e-69	-0.533155	0.197	0.367
3	CTDSP1	1.74228e-60	4.05271e-56	-0.535396	0.169	0.313
3	RAD21	3.19426e-109	7.43017e-105	-0.535428	0.315	0.563
3	TAGAP	2.83184e-107	6.58714e-103	-0.536005	0.311	0.548
3	KRR1	1.48305e-51	3.44972e-47	-0.544997	0.141	0.263
3	MAPRE1	8.87648e-51	2.06476e-46	-0.548307	0.14	0.261
3	TCP1	1.25213e-66	2.91259e-62	-0.550169	0.157	0.306
3	SDR39U1	4.58921e-65	1.0675e-60	-0.553011	0.154	0.3
3	CDC123	1.21396e-59	2.82379e-55	-0.553192	0.148	0.284
3	H2AZ2	2.09418e-116	4.87127e-112	-0.555113	0.334	0.591
3	INTS11	9.28469e-51	2.15971e-46	-0.55553	0.135	0.255
3	PMPCB	1.5728e-70	3.65848e-66	-0.555967	0.166	0.323
3	RTF1	3.60396e-76	8.38318e-72	-0.556244	0.203	0.378
3	TSEN54	2.73346e-75	6.35831e-71	-0.55654	0.195	0.366
3	SRSF3	2.41905e-120	5.62695e-116	-0.558936	0.343	0.606
3	UHMK1	3.58589e-82	8.34114e-78	-0.559491	0.189	0.367
3	SH2D1A	2.27301e-60	5.28725e-56	-0.560327	0.18	0.323
3	ZFP36L1	1.03791e-98	2.41428e-94	-0.560781	0.285	0.506
3	ARF4	2.91222e-63	6.77411e-59	-0.561627	0.148	0.289
3	CYCS	1.09278e-90	2.54192e-86	-0.562448	0.212	0.409
3	CGGBP1	5.86044e-85	1.3632e-80	-0.563868	0.205	0.392
3	AIMP1	1.72361e-65	4.00929e-61	-0.565689	0.151	0.296
3	MBD4	1.25581e-61	2.92113e-57	-0.567158	0.144	0.283
3	ARPC2	1.16975e-169	2.72096e-165	-0.567376	0.85	0.91
3	PRKCQ-AS1	1.14961e-80	2.67411e-76	-0.571421	0.217	0.399
3	TTC1	6.09237e-64	1.41715e-59	-0.572161	0.137	0.277
3	HNRNPDL	5.93675e-234	1.38095e-229	-0.576563	0.829	0.922
3	FDFT1	1.48766e-84	3.46044e-80	-0.577946	0.192	0.374
3	SBDSP1	1.00833e-49	2.34548e-45	-0.578769	0.155	0.276
3	TMPO	1.54608e-92	3.59634e-88	-0.580042	0.203	0.399
3	H1-3	1.09608e-88	2.5496e-84	-0.582271	0.351	0.559
3	LMAN1	5.1126e-72	1.18924e-67	-0.585007	0.175	0.334
3	MHENCR	9.19826e-64	2.13961e-59	-0.586563	0.159	0.305
3	TMBIM4	1.15115e-123	2.67769e-119	-0.586707	0.27	0.522
3	RER1	1.58363e-76	3.68368e-72	-0.588947	0.192	0.361
3	TERF2IP	6.33123e-133	1.47271e-128	-0.589122	0.309	0.575
3	ENSA	8.84934e-116	2.05844e-111	-0.591563	0.257	0.495
3	VPS35	2.41115e-59	5.60857e-55	-0.593408	0.13	0.259
3	PHF11	1.44182e-80	3.35382e-76	-0.594015	0.229	0.41
3	SH3BP5	1.34195e-85	3.12151e-81	-0.594173	0.208	0.395
3	NDUFA9	1.61444e-63	3.75536e-59	-0.596333	0.128	0.263
3	TPST2	6.30647e-80	1.46695e-75	-0.596834	0.22	0.399
3	TOB1	1.00434e-67	2.33618e-63	-0.598475	0.174	0.328
3	PCNP	1.25837e-100	2.92708e-96	-0.605357	0.23	0.443
3	JUN	1.41618e-57	3.29418e-53	-0.605644	0.846	0.82
3	PSIP1	7.15815e-143	1.66506e-138	-0.610281	0.372	0.648
3	LY9	4.59401e-93	1.06861e-88	-0.615131	0.196	0.389
3	CHST12	1.37759e-61	3.20441e-57	-0.617879	0.145	0.281
3	NAE1	2.9107e-65	6.77059e-61	-0.622534	0.136	0.275
3	MXD4	1.9881e-56	4.62452e-52	-0.623336	0.158	0.289
3	SUMF2	1.42053e-66	3.3043e-62	-0.626532	0.149	0.292
3	TMEM248	1.41675e-62	3.29551e-58	-0.627103	0.133	0.268
3	HNRNPUL2	2.97692e-90	6.92461e-86	-0.630085	0.195	0.382
3	DR1	1.1956e-69	2.78109e-65	-0.630868	0.14	0.285
3	ANXA1	9.45634e-141	2.19964e-136	-0.631587	0.691	0.779
3	DBNL	2.15974e-77	5.02377e-73	-0.634272	0.175	0.341
3	RBM22	1.34832e-68	3.13632e-64	-0.637563	0.141	0.287
3	STOM	8.95969e-72	2.08411e-67	-0.638636	0.143	0.293
3	HPS1	9.15089e-57	2.12859e-52	-0.639995	0.158	0.289
3	DNAJB1	3.70653e-115	8.62176e-111	-0.642075	0.392	0.628
3	CALCOCO2	1.26518e-78	2.94293e-74	-0.642197	0.18	0.349
3	DNAJA2	4.15143e-92	9.65664e-88	-0.642863	0.19	0.379
3	REST	1.61713e-98	3.76162e-94	-0.643554	0.195	0.394
3	ARL4C	3.07863e-162	7.1612e-158	-0.646674	0.677	0.816
3	RSBN1	3.21902e-79	7.48777e-75	-0.646827	0.159	0.323
3	SUB1	2.07783e-170	4.83324e-166	-0.646991	0.41	0.704
3	CDKN1B	2.66502e-143	6.1991e-139	-0.647618	0.334	0.61
3	CCR7	3.89553e-37	9.0614e-33	-0.651425	0.17	0.269
3	IRF2BP2	1.1311e-80	2.63105e-76	-0.652102	0.177	0.347
3	THEM4	5.18526e-66	1.20614e-61	-0.653135	0.129	0.267
3	EIF4A2	2.14867e-169	4.99801e-165	-0.655014	0.481	0.745
3	CMTM6	2.99807e-63	6.97381e-59	-0.657471	0.131	0.264
3	TAF1D	3.71663e-126	8.64526e-122	-0.658537	0.281	0.529
3	ABCE1	2.9545e-70	6.87246e-66	-0.662077	0.134	0.278
3	CTR9	7.94217e-66	1.84743e-61	-0.663806	0.127	0.264
3	SRSF2	5.08909e-159	1.18377e-154	-0.665629	0.337	0.631
3	RECQL	1.00584e-77	2.33969e-73	-0.666454	0.154	0.315
3	MGAT1	1.52926e-64	3.5572e-60	-0.66768	0.132	0.269
3	LCK	2.22558e-212	5.17691e-208	-0.668541	0.589	0.818
3	PURA	1.68869e-86	3.92805e-82	-0.668716	0.164	0.338
3	SRPRA	2.09823e-126	4.88069e-122	-0.668908	0.234	0.475
3	ZC3H15	4.45937e-118	1.03729e-113	-0.668959	0.24	0.471
3	RPN1	1.93246e-88	4.4951e-84	-0.673103	0.167	0.345
3	SIGIRR	2.43321e-136	5.6599e-132	-0.675143	0.266	0.525
3	TAP1	8.77402e-92	2.04093e-87	-0.676216	0.199	0.389
3	PDIA3	2.96188e-183	6.88963e-179	-0.681803	0.477	0.744
3	SMNDC1	2.04759e-62	4.7629e-58	-0.683507	0.127	0.258
3	SUPT16H	2.03108e-97	4.72449e-93	-0.683752	0.19	0.386
3	CTSC	1.64702e-121	3.83114e-117	-0.684433	0.287	0.524
3	ATG3	1.94661e-73	4.52802e-69	-0.68518	0.127	0.272
3	KLRK1	3.0673e-69	7.13486e-65	-0.686094	0.346	0.485
3	TMEM123	2.62692e-171	6.11049e-167	-0.688397	0.377	0.657
3	RNPS1	2.59393e-132	6.03374e-128	-0.693051	0.227	0.475
3	HNRNPAB	4.7459e-93	1.10394e-88	-0.694456	0.183	0.368
3	UCHL5	1.54728e-65	3.59913e-61	-0.695115	0.129	0.264
3	FERMT3	9.16352e-103	2.13153e-98	-0.696448	0.189	0.389
3	AP1M1	2.32433e-60	5.40663e-56	-0.69858	0.123	0.25
3	ARL5A	1.53937e-77	3.58072e-73	-0.698871	0.131	0.283
3	ATF6B	1.07955e-67	2.51115e-63	-0.698883	0.137	0.277
3	HSPA5	2.76786e-166	6.43832e-162	-0.700249	0.31	0.603
3	FYTTD1	4.71326e-75	1.09635e-70	-0.701778	0.154	0.31
3	BTG1	0	0	-0.702175	0.958	0.982
3	U2AF1	4.45402e-148	1.03605e-143	-0.70409	0.272	0.541
3	DNAJC21	5.1178e-59	1.19045e-54	-0.704491	0.132	0.258
3	GPR183	5.07631e-62	1.1808e-57	-0.706569	0.168	0.305
3	MRPS5	4.17765e-83	9.71763e-79	-0.711796	0.155	0.32
3	OSTF1	9.35714e-152	2.17656e-147	-0.712724	0.248	0.517
3	FAM50A	3.21234e-67	7.47222e-63	-0.713236	0.136	0.275
3	EPRS1	4.92066e-94	1.14459e-89	-0.714792	0.181	0.368
3	BTN3A2	4.52601e-124	1.0528e-119	-0.714908	0.246	0.482
3	UQCRC2	2.69106e-115	6.25967e-111	-0.715673	0.182	0.395
3	IL7R	5.41022e-47	1.25847e-42	-0.717952	0.873	0.743
3	H1-2	1.6691e-110	3.8825e-106	-0.720001	0.294	0.519
3	FAM204A	5.84535e-83	1.35969e-78	-0.726602	0.14	0.301
3	EIF2A	2.42589e-86	5.64286e-82	-0.727558	0.155	0.323
3	XAF1	3.75074e-77	8.72459e-73	-0.729994	0.164	0.322
3	CYBC1	1.80043e-80	4.18799e-76	-0.735373	0.157	0.318
3	THUMPD1	2.81924e-84	6.55784e-80	-0.735541	0.156	0.323
3	LIMD2	7.1374e-285	1.66023e-280	-0.740726	0.776	0.9
3	SLC3A2	3.84712e-96	8.94879e-92	-0.743715	0.154	0.336
3	agg.TCRG	1.06792e-60	2.48408e-56	-0.746275	0.344	0.485
3	HSD17B11	4.36515e-80	1.01538e-75	-0.748074	0.127	0.281
3	EIF3H	5.43936e-226	1.26525e-221	-0.751111	0.538	0.786
3	MTIF3	3.81726e-62	8.87932e-58	-0.755733	0.123	0.252
3	UBE2V1	1.40764e-139	3.2743e-135	-0.758056	0.252	0.504
3	FAM162A	5.58873e-92	1.3e-87	-0.759397	0.119	0.284
3	PDCD6	1.57803e-107	3.67065e-103	-0.762876	0.156	0.352
3	EIF1AX	5.6482e-129	1.31383e-124	-0.767184	0.213	0.446
3	UBE2I	9.00791e-154	2.09533e-149	-0.770225	0.235	0.501
3	SARS1	6.39222e-78	1.48689e-73	-0.772746	0.138	0.291
3	CIRBP	1.24915e-266	2.90565e-262	-0.775997	0.605	0.839
3	SPN	2.6732e-113	6.21812e-109	-0.781205	0.187	0.396
3	PSMD6	1.9727e-92	4.5887e-88	-0.781219	0.144	0.317
3	HMGB1	0	0	-0.781382	0.841	0.944
3	SKP1	4.39543e-253	1.02242e-248	-0.785932	0.488	0.786
3	DNTTIP2	4.12633e-127	9.59825e-123	-0.787239	0.168	0.389
3	VDAC3	6.37105e-91	1.48197e-86	-0.788285	0.138	0.307
3	PPP2R1A	2.9742e-132	6.9183e-128	-0.792683	0.193	0.424
3	P4HB	1.5904e-135	3.69942e-131	-0.793742	0.2	0.437
3	TBC1D10C	7.35546e-208	1.71095e-203	-0.794409	0.355	0.674
3	NUCKS1	1.77433e-188	4.12727e-184	-0.794581	0.308	0.613
3	SPSB3	1.56852e-153	3.64855e-149	-0.795007	0.236	0.5
3	SEM1	4.48357e-120	1.04292e-115	-0.797117	0.173	0.385
3	PSMA3	8.79777e-88	2.04645e-83	-0.797786	0.147	0.313
3	FLOT2	2.68268e-77	6.24017e-73	-0.798383	0.138	0.289
3	SHKBP1	4.27949e-70	9.95453e-66	-0.801569	0.123	0.26
3	HMOX2	4.35954e-115	1.01407e-110	-0.805108	0.169	0.376
3	PTPN6	1.98694e-123	4.62181e-119	-0.808902	0.207	0.429
3	SAMD9	6.17509e-103	1.43639e-98	-0.812458	0.154	0.342
3	CDC42EP3	5.97067e-104	1.38884e-99	-0.813797	0.169	0.359
3	GRSF1	5.01591e-98	1.16675e-93	-0.815485	0.144	0.323
3	YY1	4.08651e-156	9.50564e-152	-0.818635	0.234	0.496
3	DDX18	2.13355e-117	4.96285e-113	-0.81965	0.171	0.379
3	DPP7	2.04264e-123	4.75138e-119	-0.821045	0.183	0.4
3	TKT	1.95385e-127	4.54484e-123	-0.821168	0.183	0.405
3	GDI2	1.89383e-150	4.40524e-146	-0.821554	0.201	0.453
3	TMED4	1.01703e-114	2.36571e-110	-0.824497	0.172	0.378
3	ARRB2	7.5255e-160	1.75051e-155	-0.825778	0.245	0.514
3	DAP3	9.28061e-99	2.15876e-94	-0.827114	0.152	0.333
3	SF3A2	4.76959e-98	1.10945e-93	-0.828945	0.154	0.335
3	IL16	7.30068e-164	1.69821e-159	-0.832892	0.23	0.499
3	ANP32A	9.90275e-158	2.30348e-153	-0.833932	0.19	0.446
3	XRCC6	1.81589e-182	4.22393e-178	-0.83716	0.247	0.536
3	SDAD1	4.4808e-111	1.04228e-106	-0.838169	0.148	0.342
3	ABTB1	7.82543e-79	1.82027e-74	-0.83994	0.113	0.26
3	CLNS1A	3.99334e-114	9.28891e-110	-0.840463	0.137	0.333
3	PGK1	7.30069e-239	1.69821e-234	-0.841072	0.309	0.654
3	GBP4	3.97727e-88	9.25152e-84	-0.844077	0.14	0.305
3	CCT2	3.62036e-117	8.42131e-113	-0.845546	0.167	0.372
3	CDC42	0	0	-0.849278	0.756	0.913
3	ITGB7	3.38819e-146	7.88126e-142	-0.850559	0.218	0.462
3	EIF3M	1.93038e-190	4.49025e-186	-0.851689	0.256	0.553
3	GSTK1	2.53443e-283	5.89534e-279	-0.852773	0.65	0.84
3	EIF4B	8.94264e-269	2.08015e-264	-0.854866	0.528	0.791
3	ATF4	8.1506e-142	1.89591e-137	-0.859106	0.19	0.428
3	EAPP	3.32372e-123	7.73131e-119	-0.862919	0.163	0.373
3	ARF1	1.14239e-253	2.65732e-249	-0.863633	0.364	0.707
3	RAB4B	1.43257e-87	3.33231e-83	-0.865215	0.119	0.277
3	CD2	1.42872e-218	3.32334e-214	-0.868388	0.427	0.712
3	PARP1	1.01615e-137	2.36366e-133	-0.869533	0.179	0.409
3	SLAMF7	1.82752e-76	4.251e-72	-0.873703	0.132	0.279
3	RNH1	4.30173e-111	1.00062e-106	-0.87435	0.147	0.34
3	TNFRSF14	2.04907e-149	4.76634e-145	-0.883503	0.212	0.461
3	NFKBIA	2.59343e-137	6.03258e-133	-0.884226	0.295	0.54
3	NUDT21	7.45178e-86	1.73336e-81	-0.886309	0.107	0.259
3	HNRNPF	5.67155e-219	1.31926e-214	-0.887029	0.281	0.607
3	SNX6	5.44906e-189	1.26751e-184	-0.888448	0.246	0.54
3	DUSP2	3.9441e-55	9.17436e-51	-0.888612	0.356	0.49
3	RHOA	0	0	-0.889135	0.671	0.883
3	QARS1	1.78623e-79	4.15496e-75	-0.889502	0.112	0.257
3	TXNL1	8.03788e-89	1.86969e-84	-0.892873	0.118	0.276
3	SRSF5	0	0	-0.892943	0.8	0.937
3	agg.MHCII	3.22265e-81	7.49621e-77	-0.894131	0.839	0.799
3	TMCO1	1.48897e-102	3.46349e-98	-0.894592	0.126	0.303
3	PPP1CC	2.83166e-149	6.58672e-145	-0.896059	0.191	0.435
3	EIF1	0	0	-0.898036	0.967	0.998
3	PABPN1	9.19705e-224	2.13933e-219	-0.899029	0.297	0.626
3	TSC22D4	5.19139e-120	1.20757e-115	-0.899236	0.154	0.357
3	BRI3	7.4707e-115	1.73776e-110	-0.900864	0.142	0.337
3	LAMP1	5.08677e-130	1.18323e-125	-0.901707	0.168	0.386
3	OCIAD1	1.00301e-191	2.3331e-187	-0.904508	0.23	0.526
3	CD74	9.01492e-182	2.09696e-177	-0.904618	0.84	0.892
3	UPF3A	2.64342e-104	6.14885e-100	-0.907724	0.148	0.333
3	HSP90AA1	0	0	-0.908445	0.844	0.952
3	PAIP2	1.90993e-218	4.44269e-214	-0.910701	0.246	0.566
3	RNF126	6.28268e-157	1.46141e-152	-0.9112	0.191	0.444
3	RGS14	3.06455e-85	7.12846e-81	-0.911375	0.118	0.272
3	YWHAQ	1.68978e-213	3.9306e-209	-0.912003	0.289	0.604
3	THAP12	5.37521e-89	1.25033e-84	-0.912365	0.106	0.26
3	WAS	7.1177e-180	1.65565e-175	-0.915771	0.216	0.496
3	CD37	0	0	-0.918971	0.648	0.877
3	CCT8	1.65196e-138	3.84262e-134	-0.919687	0.161	0.388
3	MFF	8.04023e-122	1.87024e-117	-0.92187	0.126	0.326
3	RCN2	7.82951e-95	1.82122e-90	-0.928421	0.104	0.264
3	H3-3B	0	0	-0.928564	0.959	0.988
3	PSMB2	9.37472e-108	2.18065e-103	-0.93033	0.132	0.317
3	XPA	3.26409e-93	7.59259e-89	-0.932966	0.13	0.295
3	UGP2	4.03681e-143	9.39003e-139	-0.9334	0.156	0.383
3	GPI	1.96592e-108	4.57292e-104	-0.934715	0.14	0.325
3	HLA-F	0	0	-0.935933	0.74	0.898
3	S1PR1	1.00075e-126	2.32785e-122	-0.935938	0.158	0.368
3	ACAA1	1.31394e-90	3.05635e-86	-0.937706	0.112	0.27
3	NCOA4	1.40944e-100	3.27849e-96	-0.937796	0.111	0.279
3	TRAM1	1.02396e-224	2.38184e-220	-0.939444	0.258	0.58
3	EFHD2	3.8307e-123	8.91059e-119	-0.944324	0.385	0.575
3	YWHAB	0	0	-0.948462	0.719	0.902
3	KARS1	2.57272e-95	5.9844e-91	-0.948503	0.115	0.279
3	CXCR4	2.7059e-178	6.2942e-174	-0.950359	0.634	0.762
3	CSK	8.8803e-196	2.06565e-191	-0.952356	0.222	0.518
3	FCRL6	1.68384e-78	3.91677e-74	-0.954358	0.154	0.303
3	HMGB2	3.11126e-233	7.2371e-229	-0.954839	0.275	0.606
3	DAZAP2	0	0	-0.955756	0.531	0.829
3	RAB11A	2.48612e-134	5.78295e-130	-0.956828	0.151	0.368
3	SHFL	5.56013e-122	1.29334e-117	-0.958334	0.147	0.349
3	SELENOK	1.77296e-175	4.12407e-171	-0.963506	0.197	0.47
3	RHOF	2.55942e-145	5.95347e-141	-0.963951	0.172	0.404
3	CCDC59	1.83265e-93	4.26293e-89	-0.964646	0.122	0.285
3	DYNLL2	7.30548e-92	1.69933e-87	-0.964711	0.114	0.273
3	ATP6V1E1	3.89881e-89	9.06903e-85	-0.965416	0.101	0.252
3	SSBP4	1.5656e-160	3.64174e-156	-0.968093	0.201	0.455
3	VPS29	6.05305e-140	1.408e-135	-0.968973	0.164	0.389
3	NDUFS2	7.14215e-93	1.66134e-88	-0.969536	0.112	0.272
3	NOP56	5.65052e-139	1.31437e-134	-0.97177	0.162	0.385
3	ZNF24	1.95548e-100	4.54864e-96	-0.974748	0.114	0.283
3	COTL1	5.99511e-186	1.39452e-181	-0.975489	0.29	0.567
3	KLF2	0	0	-0.978017	0.881	0.949
3	AKIRIN1	5.63295e-104	1.31028e-99	-0.982381	0.117	0.291
3	LAPTM5	0	0	-0.982655	0.712	0.915
3	PWP1	5.53322e-92	1.28708e-87	-0.983673	0.106	0.262
3	SRGN	0	0	-0.989187	0.768	0.869
3	TECR	2.37516e-188	5.52486e-184	-0.990284	0.207	0.486
3	DHPS	5.01498e-89	1.16653e-84	-0.993244	0.104	0.257
3	YBX1	0	0	-0.993887	0.736	0.918
3	MFSD10	1.60468e-105	3.73264e-101	-0.996369	0.131	0.31
3	SUMO1	1.00581e-173	2.33961e-169	-0.997179	0.16	0.419
3	CFAP97	2.55284e-134	5.93816e-130	-0.999291	0.132	0.345
3	MAP1LC3B	5.33364e-194	1.24066e-189	-1.00137	0.206	0.491
3	USP1	1.71997e-95	4.00082e-91	-1.00251	0.115	0.278
3	PSMA5	7.38873e-184	1.71869e-179	-1.00309	0.195	0.47
3	HSPD1	2.85379e-169	6.63819e-165	-1.00338	0.212	0.473
3	DENR	6.93688e-123	1.61359e-118	-1.00378	0.136	0.335
3	RTF2	5.47413e-123	1.27334e-118	-1.00381	0.128	0.326
3	RPN2	6.24052e-153	1.45161e-148	-1.00629	0.168	0.406
3	ADSL	2.97837e-87	6.928e-83	-1.01065	0.102	0.253
3	SUCLG1	7.94238e-89	1.84748e-84	-1.01447	0.109	0.262
3	LSP1	0	0	-1.01629	0.587	0.842
3	SERBP1	1.07615e-259	2.50324e-255	-1.01804	0.286	0.629
3	SEC62	9.15503e-223	2.12955e-218	-1.01816	0.225	0.536
3	PRKCSH	4.44056e-105	1.03292e-100	-1.01833	0.113	0.286
3	GADD45B	1.76639e-148	4.10881e-144	-1.02075	0.201	0.44
3	ARHGDIB	0	0	-1.02195	0.934	0.993
3	EIF2AK1	1.83768e-149	4.27463e-145	-1.02298	0.148	0.378
3	UFM1	3.654e-139	8.49957e-135	-1.02337	0.143	0.361
3	PSMD2	1.34066e-94	3.11851e-90	-1.0261	0.106	0.265
3	PTGES3	7.07693e-305	1.64616e-300	-1.03077	0.321	0.689
3	RAP2B	1.13547e-97	2.64121e-93	-1.03119	0.097	0.257
3	LSM8	1.42562e-158	3.31614e-154	-1.03264	0.159	0.4
3	CPNE3	1.45174e-115	3.37688e-111	-1.03297	0.114	0.299
3	METTL9	7.51833e-149	1.74884e-144	-1.03386	0.146	0.374
3	REEP5	1.55269e-169	3.61172e-165	-1.03912	0.165	0.417
3	PIM1	2.38956e-139	5.55836e-135	-1.03919	0.183	0.407
3	SSR1	7.93157e-134	1.84496e-129	-1.04352	0.124	0.33
3	FBXW5	2.45451e-151	5.70943e-147	-1.04385	0.159	0.392
3	GNPTG	4.2694e-100	9.93104e-96	-1.04507	0.113	0.279
3	AUP1	4.58692e-177	1.06696e-172	-1.04583	0.172	0.436
3	HNRNPA1	0	0	-1.04586	0.842	0.959
3	HSP90AB1	0	0	-1.04692	0.735	0.899
3	SMARCE1	5.7014e-171	1.3262e-166	-1.05004	0.16	0.414
3	NAP1L1	0	0	-1.05008	0.774	0.912
3	SRP72	1.71815e-151	3.99659e-147	-1.05336	0.166	0.399
3	YWHAH	1.33095e-100	3.09593e-96	-1.05922	0.104	0.267
3	POLR1D	9.36104e-197	2.17747e-192	-1.05995	0.176	0.455
3	FTH1	0	0	-1.06272	0.955	0.997
3	TBCA	5.58573e-242	1.2993e-237	-1.06296	0.195	0.52
3	DCTN2	6.77003e-98	1.57478e-93	-1.06382	0.1	0.26
3	CALM2	0	0	-1.06504	0.393	0.76
3	HLA-E	0	0	-1.06552	0.971	0.999
3	ENSG00000287263	9.75145e-92	2.26828e-87	-1.06562	0.098	0.251
3	SUGT1	6.28398e-97	1.46172e-92	-1.06647	0.107	0.268
3	NOLC1	1.34436e-100	3.12712e-96	-1.06648	0.107	0.273
3	HDAC1	2.42953e-170	5.65133e-166	-1.06797	0.164	0.418
3	BECN1	1.84618e-98	4.29439e-94	-1.06857	0.097	0.257
3	TCEA1	5.52017e-280	1.28405e-275	-1.06886	0.282	0.636
3	IDH2	6.34518e-139	1.47595e-134	-1.06888	0.144	0.361
3	CNOT7	2.09386e-118	4.87053e-114	-1.07235	0.122	0.311
3	MESD	2.68859e-105	6.25392e-101	-1.07272	0.119	0.292
3	NUCB1	1.58225e-123	3.68048e-119	-1.07624	0.126	0.322
3	PSMG2	5.4651e-134	1.27124e-129	-1.07857	0.137	0.347
3	R3HDM4	2.40375e-166	5.59137e-162	-1.079	0.161	0.408
3	BUB3	1.79073e-227	4.16541e-223	-1.07934	0.21	0.521
3	GIMAP5	1.43358e-212	3.33465e-208	-1.08087	0.224	0.522
3	SDF4	1.39178e-142	3.23741e-138	-1.08191	0.135	0.353
3	ILF2	1.89715e-131	4.41295e-127	-1.0882	0.125	0.328
3	CORO1A	0	0	-1.0885	0.82	0.955
3	ABHD17A	1.54544e-266	3.59484e-262	-1.09244	0.317	0.65
3	EIF3D	7.01145e-210	1.63093e-205	-1.09507	0.191	0.486
3	CANX	4.30873e-222	1.00225e-217	-1.09751	0.2	0.504
3	GPS2	4.47823e-213	1.04168e-208	-1.09783	0.179	0.473
3	MRPS6	2.85662e-123	6.64479e-119	-1.0984	0.11	0.302
3	RBX1	9.28759e-153	2.16039e-148	-1.10046	0.145	0.375
3	CCNDBP1	1.21407e-157	2.82406e-153	-1.10098	0.146	0.381
3	NDUFS6	2.41614e-170	5.62017e-166	-1.1016	0.143	0.391
3	NHERF1	1.9747e-270	4.59335e-266	-1.10268	0.303	0.641
3	MED10	2.61253e-180	6.077e-176	-1.10339	0.159	0.419
3	MAZ	5.81985e-110	1.35376e-105	-1.10587	0.107	0.282
3	POMP	1.99311e-162	4.63618e-158	-1.10623	0.151	0.391
3	KLRD1	3.12916e-78	7.27874e-74	-1.10647	0.233	0.367
3	ITGB1BP1	5.78209e-115	1.34497e-110	-1.10781	0.104	0.285
3	SNHG25	1.00997e-106	2.3493e-102	-1.10867	0.103	0.273
3	PLAC8	1.25064e-221	2.90911e-217	-1.11495	0.267	0.571
3	GOLGA7	1.71717e-196	3.99431e-192	-1.11588	0.167	0.443
3	GPX1	2.29811e-202	5.34564e-198	-1.11615	0.146	0.419
3	VAMP2	0	0	-1.11674	0.519	0.836
3	SEPTIN1	0	0	-1.11947	0.306	0.676
3	SMIM10L1	8.85175e-107	2.05901e-102	-1.12529	0.1	0.269
3	UBALD2	4.74114e-227	1.10284e-222	-1.12642	0.234	0.542
3	DGUOK	1.85638e-171	4.31812e-167	-1.1314	0.14	0.385
3	EIF3E	0	0	-1.1325	0.379	0.726
3	DEK	2.92672e-285	6.80784e-281	-1.13416	0.254	0.607
3	VDAC2	3.11975e-176	7.25686e-172	-1.13664	0.154	0.406
3	C11orf58	0	0	-1.13729	0.256	0.642
3	RSL24D1	2.89186e-203	6.72677e-199	-1.13742	0.16	0.439
3	MAP2K2	8.08229e-148	1.88002e-143	-1.13852	0.131	0.352
3	ANXA5	2.2091e-152	5.1386e-148	-1.13971	0.147	0.375
3	SH3BP1	2.52445e-96	5.87212e-92	-1.13991	0.099	0.255
3	GBP1	2.86841e-111	6.6722e-107	-1.14121	0.118	0.298
3	PITHD1	6.48145e-112	1.50765e-107	-1.14219	0.094	0.267
3	SYF2	7.28385e-208	1.6943e-203	-1.14275	0.168	0.454
3	TMEM50A	2.46078e-293	5.72401e-289	-1.14417	0.244	0.607
3	CASP4	1.11211e-150	2.58687e-146	-1.1453	0.13	0.352
3	PLEK	2.70993e-129	6.30358e-125	-1.15307	0.259	0.455
3	NT5C	2.66878e-109	6.20784e-105	-1.15451	0.096	0.268
3	CD99	0	0	-1.15645	0.684	0.848
3	JUNB	0	0	-1.15804	0.838	0.901
3	C1D	3.17102e-106	7.37612e-102	-1.16064	0.094	0.26
3	SLC2A4RG	1.65842e-110	3.85764e-106	-1.1616	0.099	0.271
3	FDPS	8.37291e-106	1.94762e-101	-1.16628	0.091	0.257
3	MMADHC	3.91818e-132	9.11408e-128	-1.17172	0.109	0.307
3	SF3B2	0	0	-1.17231	0.257	0.656
3	RAB29	2.5403e-134	5.90899e-130	-1.17621	0.118	0.321
3	CASP1	1.66386e-103	3.8703e-99	-1.17769	0.095	0.259
3	RNF7	1.20069e-166	2.79292e-162	-1.18023	0.148	0.387
3	BUD23	6.09673e-134	1.41816e-129	-1.18043	0.116	0.318
3	ITM2B	0	0	-1.1809	0.898	0.985
3	SCAMP2	3.56217e-174	8.28595e-170	-1.18094	0.148	0.396
3	SNHG12	1.47386e-103	3.42835e-99	-1.18352	0.102	0.266
3	HMGN4	9.03518e-165	2.10167e-160	-1.18475	0.123	0.357
3	GLOD4	2.07204e-110	4.81977e-106	-1.18698	0.092	0.262
3	CNPY3	1.58865e-162	3.69536e-158	-1.18729	0.128	0.362
3	MATK	2.91526e-115	6.78119e-111	-1.18844	0.125	0.31
3	UBC	0	0	-1.18863	0.879	0.981
3	EEF2	0	0	-1.19075	0.794	0.943
3	PAXX	0	0	-1.19277	0.271	0.657
3	SLU7	1.80575e-103	4.20035e-99	-1.1928	0.089	0.251
3	HMGN3	1.84249e-186	4.28582e-182	-1.19327	0.142	0.404
3	EIF2S3	1.03564e-255	2.409e-251	-1.19513	0.208	0.536
3	BABAM1	2.92266e-112	6.7984e-108	-1.19651	0.1	0.274
3	SEC11A	1.7516e-211	4.07439e-207	-1.19686	0.153	0.436
3	SEC13	1.19007e-118	2.76822e-114	-1.19892	0.089	0.267
3	TRADD	2.73467e-147	6.36112e-143	-1.20038	0.146	0.366
3	PDIA6	1.02092e-180	2.37476e-176	-1.20245	0.148	0.403
3	TPM3	0	0	-1.20436	0.768	0.937
3	PFDN2	2.77564e-143	6.45642e-139	-1.20697	0.105	0.313
3	GSDMD	6.31415e-166	1.46873e-161	-1.2083	0.127	0.362
3	SSU72	5.02119e-245	1.16798e-240	-1.21176	0.187	0.502
3	RBCK1	5.9185e-138	1.3767e-133	-1.21222	0.121	0.326
3	PSMD7	2.20026e-213	5.11802e-209	-1.21459	0.157	0.443
3	HTATSF1	2.76726e-132	6.43691e-128	-1.21702	0.103	0.298
3	FGFR1OP2	6.30951e-174	1.46765e-169	-1.21833	0.135	0.38
3	ARL14EP	5.09937e-105	1.18617e-100	-1.21847	0.092	0.256
3	NECAP2	1.17568e-151	2.73474e-147	-1.21855	0.119	0.338
3	LMAN2	2.03798e-201	4.74054e-197	-1.22054	0.161	0.434
3	NUDC	4.85197e-147	1.12862e-142	-1.22079	0.116	0.329
3	CEBPB	2.79572e-148	6.50312e-144	-1.22087	0.116	0.331
3	ARHGDIA	5.56693e-274	1.29492e-269	-1.22095	0.204	0.545
3	INO80E	6.54163e-145	1.52165e-140	-1.22242	0.114	0.324
3	HADHA	8.34245e-244	1.94054e-239	-1.22362	0.171	0.485
3	SRP9	2.65246e-260	6.16989e-256	-1.2238	0.176	0.501
3	CNBP	0	0	-1.22447	0.629	0.906
3	RPAIN	4.79572e-104	1.11553e-99	-1.22546	0.089	0.25
3	SPCS2	2.03496e-249	4.73351e-245	-1.22904	0.179	0.495
3	CHURC1	6.01093e-269	1.3982e-264	-1.22914	0.195	0.528
3	SSBP1	1.25967e-224	2.93012e-220	-1.2295	0.162	0.46
3	FRG1	1.03898e-112	2.41678e-108	-1.23084	0.089	0.26
3	ZYX	1.50743e-213	3.50643e-209	-1.23445	0.165	0.451
3	CHMP4A	1.19157e-180	2.7717e-176	-1.23486	0.132	0.383
3	SDHB	3.6847e-143	8.57098e-139	-1.23729	0.1	0.306
3	SRSF9	2.45105e-287	5.70138e-283	-1.24039	0.215	0.564
3	LAPTM4A	7.2549e-129	1.68756e-124	-1.24041	0.088	0.277
3	PSMD13	6.71833e-160	1.56275e-155	-1.24117	0.116	0.343
3	PNRC2	2.19204e-212	5.0989e-208	-1.24328	0.153	0.433
3	UBE2L3	2.10264e-270	4.89094e-266	-1.2446	0.174	0.507
3	DSTN	1.14292e-226	2.65854e-222	-1.24474	0.152	0.446
3	HMGN2	0	0	-1.24728	0.396	0.776
3	ARPC1B	0	0	-1.24737	0.623	0.87
3	SSR3	1.06701e-139	2.48198e-135	-1.24848	0.112	0.317
3	SLC25A3	0	0	-1.24884	0.27	0.663
3	SCP2	9.26656e-220	2.15549e-215	-1.24893	0.149	0.436
3	BCCIP	8.94993e-115	2.08184e-110	-1.2579	0.087	0.258
3	CBX3	2.60653e-288	6.06306e-284	-1.25815	0.191	0.537
3	PSMA6	1.00424e-263	2.33596e-259	-1.25969	0.184	0.509
3	ZNF706	7.10527e-204	1.65276e-199	-1.25974	0.147	0.42
3	EMD	1.53825e-201	3.57813e-197	-1.26129	0.137	0.407
3	IK	0	0	-1.26549	0.218	0.579
3	M6PR	1.82452e-216	4.24401e-212	-1.26604	0.148	0.432
3	CCT4	1.93077e-241	4.49115e-237	-1.26619	0.175	0.483
3	RAB1B	1.51549e-133	3.52519e-129	-1.26698	0.105	0.302
3	ISG20	0	0	-1.26755	0.249	0.626
3	OXA1L	5.75972e-174	1.33977e-169	-1.27444	0.127	0.367
3	VIM	0	0	-1.27451	0.896	0.959
3	ELOC	6.27461e-148	1.45954e-143	-1.27512	0.1	0.31
3	ANXA2	1.2637e-205	2.93949e-201	-1.27522	0.171	0.448
3	H3-3A	0	0	-1.27724	0.87	0.978
3	CAP1	0	0	-1.27854	0.315	0.705
3	TXNL4A	2.51928e-231	5.8601e-227	-1.28043	0.152	0.449
3	TLE5	0	0	-1.28195	0.831	0.97
3	ARPC5L	7.21327e-230	1.67788e-225	-1.28629	0.19	0.488
3	HSPA8	0	0	-1.29032	0.638	0.888
3	GLIPR1	7.36894e-194	1.71409e-189	-1.29044	0.151	0.415
3	CMPK1	2.01028e-246	4.67611e-242	-1.29066	0.164	0.475
3	PKM	2.73803e-298	6.36893e-294	-1.29258	0.207	0.562
3	IL2RG	0	0	-1.29314	0.732	0.927
3	LDHA	0	0	-1.29792	0.224	0.61
3	COMMD7	2.26961e-156	5.27934e-152	-1.29872	0.11	0.329
3	GNAI2	0	0	-1.29901	0.356	0.751
3	HMGN1	0	0	-1.30309	0.284	0.685
3	TMBIM6	0	0	-1.30351	0.358	0.758
3	CYBA	0	0	-1.3038	0.847	0.948
3	HSP90B1	0	0	-1.3056	0.466	0.8
3	SNHG5	0	0	-1.30602	0.417	0.769
3	C12orf75	3.82664e-206	8.90116e-202	-1.30621	0.165	0.44
3	TMED10	3.51971e-224	8.1872e-220	-1.30835	0.142	0.43
3	PCMT1	2.12554e-144	4.94422e-140	-1.30874	0.099	0.304
3	SRSF8	4.58574e-119	1.06669e-114	-1.30929	0.085	0.259
3	TUBA4A	7.5974e-212	1.76723e-207	-1.30938	0.138	0.414
3	PPCS	4.64492e-162	1.08045e-157	-1.31272	0.114	0.339
3	SERP1	0	0	-1.3143	0.279	0.679
3	FXYD5	0	0	-1.31584	0.76	0.929
3	FKBP1A	2.03222e-146	4.72716e-142	-1.31681	0.099	0.305
3	TNFSF10	3.6315e-100	8.44724e-96	-1.32276	0.093	0.25
3	FLT3LG	2.36717e-284	5.50627e-280	-1.32277	0.203	0.544
3	TMBIM1	3.56361e-122	8.28932e-118	-1.32806	0.091	0.27
3	MRPS35	3.19183e-119	7.4245e-115	-1.33014	0.079	0.251
3	FCMR	0	0	-1.33196	0.222	0.599
3	OTUB1	7.74228e-227	1.80093e-222	-1.33262	0.147	0.438
3	CLTB	4.24963e-140	9.88506e-136	-1.33312	0.101	0.302
3	DOK2	8.33612e-177	1.93907e-172	-1.33469	0.133	0.375
3	NME3	2.35727e-218	5.48325e-214	-1.3354	0.142	0.425
3	RALBP1	2.3371e-189	5.43633e-185	-1.33806	0.123	0.375
3	TAF7	8.95173e-273	2.08226e-268	-1.33852	0.161	0.49
3	PPP1R11	7.40318e-136	1.72205e-131	-1.33931	0.082	0.272
3	PCED1B-AS1	0	0	-1.34141	0.578	0.848
3	STING1	1.84903e-148	4.30102e-144	-1.34186	0.105	0.315
3	CCT6A	3.07972e-222	7.16375e-218	-1.34352	0.139	0.424
3	ATP5F1C	1.03036e-267	2.39672e-263	-1.34498	0.162	0.488
3	CCS	3.17221e-125	7.37888e-121	-1.34595	0.085	0.266
3	GMFG	0	0	-1.35034	0.531	0.863
3	SNU13	0	0	-1.35925	0.192	0.559
3	TUBA1B	8.99865e-265	2.09318e-260	-1.35963	0.171	0.495
3	H1-10	5.55507e-281	1.29216e-276	-1.35971	0.658	0.77
3	ZFAS1	0	0	-1.36048	0.255	0.652
3	CALR	3.93014e-303	9.14189e-299	-1.3612	0.219	0.573
3	XBP1	3.92648e-248	9.1334e-244	-1.36225	0.171	0.48
3	LAT	0	0	-1.36229	0.295	0.71
3	NUCB2	8.27284e-210	1.92435e-205	-1.36539	0.149	0.423
3	SELENOF	0	0	-1.36547	0.187	0.572
3	CCNI	0	0	-1.36674	0.347	0.752
3	E2F4	2.10993e-120	4.90792e-116	-1.36797	0.084	0.259
3	RAB11B	5.82885e-199	1.35585e-194	-1.36931	0.121	0.383
3	ENY2	4.04594e-153	9.41127e-149	-1.36951	0.093	0.303
3	RAB5C	1.69754e-232	3.94864e-228	-1.3716	0.135	0.427
3	CTSD	5.7708e-223	1.34235e-218	-1.37461	0.142	0.427
3	EIF1B	7.16325e-170	1.66624e-165	-1.3755	0.106	0.336
3	HEBP2	4.05144e-162	9.42405e-158	-1.37788	0.114	0.337
3	IGBP1	2.5599e-195	5.95457e-191	-1.38173	0.115	0.368
3	BIN1	1.80604e-264	4.20104e-260	-1.38252	0.161	0.482
3	SELL	2.11451e-198	4.91855e-194	-1.38288	0.265	0.513
3	SERPINB1	6.57859e-256	1.53025e-251	-1.38677	0.161	0.476
3	WBP2	2.7855e-150	6.47936e-146	-1.38767	0.097	0.304
3	RAD23A	2.87883e-275	6.69644e-271	-1.38885	0.159	0.487
3	SNRPD1	1.21156e-167	2.81821e-163	-1.39064	0.102	0.328
3	UCP2	0	0	-1.39106	0.446	0.776
3	TMEM59	0	0	-1.39116	0.212	0.618
3	ATP5F1B	0	0	-1.3999	0.207	0.615
3	TMEM14B	4.93779e-256	1.14858e-251	-1.40184	0.133	0.442
3	agg.TCRA	0	0	-1.403	0.855	0.924
3	NOL7	5.30564e-299	1.23414e-294	-1.40338	0.17	0.516
3	NOP53	0	0	-1.40602	0.596	0.896
3	H2AC20	1.87311e-140	4.35705e-136	-1.407	0.099	0.297
3	PPM1G	2.60794e-229	6.06634e-225	-1.40803	0.137	0.423
3	PSMB1	0	0	-1.40809	0.216	0.641
3	CALM1	0	0	-1.41413	0.924	0.993
3	ILF3-DT	1.2519e-121	2.91203e-117	-1.4143	0.079	0.253
3	NPM1	0	0	-1.41503	0.799	0.954
3	PNRC1	0	0	-1.41703	0.89	0.99
3	LBH	0	0	-1.42084	0.233	0.642
3	GPR65	1.61743e-154	3.76229e-150	-1.4213	0.107	0.322
3	ATP6AP2	1.56476e-196	3.63979e-192	-1.42372	0.109	0.363
3	CWC15	3.68452e-174	8.57057e-170	-1.42409	0.102	0.334
3	UQCRFS1	1.95996e-265	4.55907e-261	-1.42598	0.142	0.458
3	CCT5	1.0338e-195	2.40472e-191	-1.43052	0.114	0.367
3	EEF1D	0	0	-1.43291	0.83	0.983
3	COPE	0	0	-1.43404	0.176	0.54
3	ARPC3	0	0	-1.4463	0.518	0.859
3	YPEL3	0	0	-1.44742	0.256	0.669
3	GHITM	5.15339e-287	1.19873e-282	-1.44902	0.148	0.482
3	ANP32E	1.26761e-190	2.94858e-186	-1.45298	0.111	0.359
3	PDLIM2	1.0527e-142	2.4487e-138	-1.45351	0.087	0.284
3	MFNG	3.12269e-182	7.26369e-178	-1.4537	0.107	0.347
3	TYROBP	5.07533e-33	1.18057e-28	-1.45575	0.17	0.253
3	GLIPR2	1.22148e-191	2.84128e-187	-1.45864	0.121	0.372
3	RAB8A	2.05464e-185	4.7793e-181	-1.46032	0.108	0.35
3	COPS6	2.65753e-192	6.18169e-188	-1.46128	0.103	0.349
3	FTL	0	0	-1.46148	0.901	0.993
3	PSMC4	2.3718e-127	5.51705e-123	-1.46298	0.074	0.252
3	NDUFB8	0	0	-1.4659	0.213	0.627
3	NDUFA5	6.71866e-131	1.56283e-126	-1.46636	0.076	0.258
3	SDHAF2	9.48604e-166	2.20655e-161	-1.46653	0.095	0.317
3	PIM2	5.20046e-156	1.20968e-151	-1.46898	0.111	0.326
3	MLF2	6.96234e-172	1.61951e-167	-1.47003	0.095	0.322
3	PTP4A2	0	0	-1.47177	0.276	0.705
3	GUK1	0	0	-1.47297	0.278	0.701
3	SLC25A6	0	0	-1.47453	0.662	0.917
3	FKBP11	7.14982e-209	1.66312e-204	-1.47502	0.136	0.403
3	C1orf43	2.34182e-147	5.44731e-143	-1.47558	0.079	0.278
3	ANP32B	0	0	-1.47762	0.315	0.732
3	SNRPG	3.26159e-200	7.58677e-196	-1.47919	0.109	0.365
3	LSM6	5.16965e-140	1.20251e-135	-1.47939	0.072	0.261
3	OAZ1	0	0	-1.48082	0.739	0.953
3	ARPC4	0	0	-1.48418	0.216	0.623
3	MRPL10	4.51812e-150	1.05096e-145	-1.4857	0.095	0.301
3	PET100	4.4978e-152	1.04623e-147	-1.48794	0.083	0.287
3	SDHD	3.38489e-198	7.8736e-194	-1.48901	0.095	0.345
3	PPP4C	1.70733e-273	3.97142e-269	-1.49098	0.131	0.451
3	ICAM2	6.39712e-233	1.48803e-228	-1.49306	0.133	0.42
3	TXNIP	0	0	-1.49682	0.932	0.993
3	PDCD2	3.66902e-181	8.53452e-177	-1.49806	0.097	0.332
3	PRF1	6.63701e-173	1.54384e-168	-1.49906	0.248	0.476
3	REX1BD	0	0	-1.50044	0.192	0.594
3	ARL6IP5	0	0	-1.5025	0.481	0.841
3	HINT1	0	0	-1.50302	0.605	0.893
3	RPSA2	1.76142e-134	4.09725e-130	-1.51188	0.069	0.25
3	SELPLG	0	0	-1.51375	0.219	0.645
3	ADH5	2.39391e-224	5.56847e-220	-1.51548	0.108	0.383
3	CITED2	2.33644e-169	5.4348e-165	-1.51561	0.104	0.33
3	MEAF6	1.25733e-257	2.92468e-253	-1.51562	0.124	0.429
3	GPSM3	0	0	-1.51563	0.373	0.785
3	FKBP8	0	0	-1.51848	0.158	0.529
3	IDH3B	3.03212e-129	7.05302e-125	-1.52081	0.075	0.254
3	MRFAP1	5.42826e-211	1.26267e-206	-1.52507	0.111	0.375
3	UQCRC1	5.1198e-171	1.19092e-166	-1.52711	0.085	0.306
3	NAA38	2.51807e-153	5.85728e-149	-1.5289	0.077	0.281
3	MRPL20	1.02501e-236	2.38427e-232	-1.53424	0.12	0.408
3	DUT	8.60357e-267	2.00128e-262	-1.53843	0.148	0.463
3	CIB1	0	0	-1.53992	0.229	0.662
3	PPP1R35	8.19033e-192	1.90515e-187	-1.5483	0.096	0.339
3	C9orf78	0	0	-1.55184	0.203	0.625
3	ENO1	0	0	-1.5528	0.262	0.708
3	RWDD1	1.0831e-297	2.5194e-293	-1.55444	0.143	0.481
3	MDH1	4.25582e-224	9.89947e-220	-1.55523	0.111	0.384
3	ARL6IP4	0	0	-1.55567	0.192	0.614
3	PSMB9	0	0	-1.55654	0.432	0.799
3	RAB5IF	2.00398e-203	4.66146e-199	-1.55989	0.105	0.361
3	FLOT1	1.89106e-172	4.39878e-168	-1.56573	0.091	0.316
3	SERF2	0	0	-1.5723	0.737	0.964
3	LIME1	0	0	-1.57637	0.335	0.759
3	CAMLG	2.22196e-176	5.16851e-172	-1.57669	0.09	0.318
3	ENSG00000289614	1.77029e-182	4.11788e-178	-1.58002	0.101	0.335
3	LDHB	0	0	-1.58168	0.607	0.849
3	SET	0	0	-1.58313	0.232	0.687
3	BUD31	5.79276e-148	1.34745e-143	-1.58405	0.074	0.271
3	ID2	0	0	-1.5876	0.313	0.618
3	EIF3F	0	0	-1.59064	0.43	0.831
3	CHCHD2	0	0	-1.59082	0.499	0.878
3	EIF2S2	3.92331e-234	9.126e-230	-1.59148	0.12	0.402
3	CYB561D2	2.48939e-137	5.79057e-133	-1.5972	0.075	0.26
3	ETFB	2.03169e-142	4.72592e-138	-1.59838	0.073	0.263
3	HSPE1	2.89847e-250	6.74213e-246	-1.59856	0.112	0.407
3	COX16	5.34666e-160	1.24369e-155	-1.60239	0.07	0.276
3	S100A10	0	0	-1.60819	0.703	0.909
3	CNN2	0	0	-1.6098	0.264	0.693
3	ATP5MC2	0	0	-1.61142	0.572	0.905
3	S100A6	0	0	-1.61445	0.78	0.954
3	GAS5	0	0	-1.61464	0.497	0.81
3	EMP3	0	0	-1.61577	0.644	0.897
3	PSMA7	0	0	-1.61781	0.274	0.727
3	VDAC1	7.43029e-160	1.72836e-155	-1.61928	0.076	0.284
3	REXO2	4.07434e-142	9.47733e-138	-1.62088	0.079	0.27
3	GIMAP7	0	0	-1.62092	0.501	0.826
3	APEX1	7.79585e-191	1.81339e-186	-1.62261	0.085	0.323
3	SUMO2	0	0	-1.62643	0.344	0.79
3	PTMA	0	0	-1.62915	0.963	0.999
3	SSB	3.69304e-294	8.59037e-290	-1.63314	0.131	0.458
3	GYPC	0	0	-1.63396	0.205	0.622
3	SNHG7	1.29341e-197	3.0086e-193	-1.63682	0.098	0.346
3	TAGLN2	0	0	-1.63879	0.586	0.851
3	SRI	1.08195e-304	2.51673e-300	-1.64017	0.124	0.46
3	MYL12B	0	0	-1.64112	0.624	0.921
3	SNRPB	0	0	-1.64202	0.192	0.619
3	VASP	1.85373e-217	4.31196e-213	-1.64265	0.105	0.37
3	TMUB1	1.6658e-163	3.87481e-159	-1.64356	0.075	0.285
3	CRIP1	0	0	-1.64559	0.607	0.833
3	DDOST	4.61806e-269	1.07421e-264	-1.65245	0.113	0.419
3	METTL23	1.08782e-168	2.53037e-164	-1.65316	0.083	0.3
3	MYL6	0	0	-1.65558	0.782	0.972
3	RTRAF	5.6049e-276	1.30376e-271	-1.65661	0.113	0.425
3	AIP	2.55984e-295	5.95445e-291	-1.65832	0.124	0.452
3	GNB2	0	0	-1.65851	0.148	0.525
3	SNHG16	2.66351e-201	6.1956e-197	-1.66477	0.097	0.346
3	TRIR	0	0	-1.66699	0.298	0.757
3	S1PR4	1.17974e-199	2.74419e-195	-1.67253	0.093	0.339
3	PCBP1	0	0	-1.67358	0.354	0.798
3	PPIB	0	0	-1.67438	0.479	0.848
3	CNPY2	4.29933e-204	1.00007e-199	-1.6754	0.094	0.344
3	METTL26	1.25282e-275	2.91417e-271	-1.68254	0.117	0.429
3	ATP6V0E2	3.7984e-141	8.83545e-137	-1.683	0.066	0.251
3	CSNK2B	0	0	-1.68443	0.17	0.59
3	SIVA1	2.72284e-217	6.3336e-213	-1.68707	0.093	0.353
3	SRP14	0	0	-1.68912	0.547	0.91
3	PDAP1	3.58506e-206	8.33921e-202	-1.68956	0.09	0.341
3	PPDPF	0	0	-1.69191	0.689	0.936
3	RAC1	0	0	-1.6927	0.165	0.573
3	SLC25A39	7.58502e-157	1.76435e-152	-1.69551	0.069	0.27
3	RGS19	6.40498e-224	1.48986e-219	-1.70348	0.104	0.373
3	GAPDH	0	0	-1.70586	0.79	0.97
3	EIF3K	0	0	-1.70785	0.493	0.868
3	CD3E	0	0	-1.71029	0.822	0.984
3	CD8A	2.88673e-147	6.71482e-143	-1.71134	0.267	0.436
3	SNRPA	4.00769e-225	9.32229e-221	-1.71264	0.096	0.362
3	CMTM3	5.96591e-177	1.38773e-172	-1.713	0.077	0.299
3	LTB	1.71441e-214	3.98788e-210	-1.71335	0.631	0.675
3	ARL6IP1	0	0	-1.71344	0.17	0.583
3	PSMA4	3.75546e-233	8.73559e-229	-1.71497	0.106	0.38
3	ARF6	0	0	-1.71554	0.177	0.613
3	RPS27L	1.15633e-249	2.68975e-245	-1.71721	0.1	0.388
3	STUB1	2.03848e-260	4.7417e-256	-1.72358	0.104	0.4
3	SDHC	9.79945e-208	2.27945e-203	-1.72469	0.08	0.33
3	GTF2A2	1.68556e-200	3.92078e-196	-1.72498	0.084	0.328
3	TBCB	0	0	-1.72693	0.143	0.508
3	PSME1	0	0	-1.7277	0.579	0.907
3	CALM3	0	0	-1.73075	0.128	0.468
3	ARPC5	0	0	-1.73261	0.271	0.734
3	S100A11	0	0	-1.73341	0.2	0.591
3	MRPS34	1.71062e-274	3.97906e-270	-1.73922	0.098	0.406
3	PFDN5	0	0	-1.73997	0.772	0.98
3	CKLF	5.98216e-287	1.39151e-282	-1.74022	0.113	0.431
3	ATP5F1E	0	0	-1.74175	0.617	0.934
3	PSME2	0	0	-1.74205	0.238	0.701
3	PPP1R7	3.1969e-229	7.43631e-225	-1.74537	0.089	0.357
3	CD3G	0	0	-1.74662	0.418	0.818
3	SNX3	0	0	-1.74674	0.12	0.484
3	UBB	0	0	-1.74714	0.595	0.91
3	NDUFC1	3.56566e-181	8.29408e-177	-1.74728	0.075	0.3
3	RGS10	0	0	-1.74868	0.145	0.51
3	PPA1	2.088e-211	4.8569e-207	-1.75074	0.089	0.342
3	VPS28	0	0	-1.75209	0.154	0.553
3	TAF10	0	0	-1.75258	0.162	0.575
3	PRDX6	4.46085e-306	1.03764e-301	-1.75304	0.122	0.455
3	EIF5A	0	0	-1.75355	0.181	0.63
3	COX4I1	0	0	-1.75366	0.756	0.976
3	SRP19	9.07793e-217	2.11162e-212	-1.75374	0.091	0.349
3	POLD4	1.55136e-283	3.60863e-279	-1.75384	0.112	0.429
3	TSR2	1.45413e-151	3.38245e-147	-1.75412	0.059	0.252
3	RHOG	0	0	-1.75461	0.146	0.521
3	PLSCR3	3.36182e-188	7.81992e-184	-1.75485	0.082	0.313
3	ATP5F1A	0	0	-1.75544	0.152	0.55
3	SNRPB2	9.61254e-213	2.23597e-208	-1.76075	0.085	0.34
3	RAC2	0	0	-1.76119	0.733	0.957
3	CYC1	1.27469e-171	2.96505e-167	-1.76203	0.072	0.288
3	COX7C	0	0	-1.76286	0.526	0.884
3	NSMCE3	4.09274e-222	9.52011e-218	-1.76311	0.092	0.355
3	UBXN1	0	0	-1.76316	0.155	0.583
3	SEC61B	0	0	-1.76455	0.155	0.565
3	LAMTOR4	0	0	-1.76792	0.191	0.662
3	ENSG00000268027	3.09888e-211	7.2083e-207	-1.77524	0.093	0.347
3	agg.MHCI.classical	0	0	-1.77845	1	1
3	SNRPD3	0	0	-1.77943	0.118	0.478
3	NIFK	4.50034e-142	1.04682e-137	-1.78096	0.069	0.255
3	MIF	0	0	-1.78165	0.539	0.909
3	RPL36AL	0	0	-1.78267	0.537	0.898
3	APOBEC3G	4.08758e-208	9.50812e-204	-1.78291	0.101	0.355
3	CD48	0	0	-1.78415	0.674	0.94
3	RBM8A	0	0	-1.78599	0.128	0.49
3	CCDC107	4.87529e-210	1.13404e-205	-1.7866	0.09	0.342
3	GABARAP	0	0	-1.78755	0.311	0.786
3	PPIA	0	0	-1.78848	0.869	0.994
3	NPC2	4.42059e-168	1.02827e-163	-1.79532	0.067	0.277
3	ISCU	0	0	-1.80436	0.151	0.585
3	ATP5MG	0	0	-1.80656	0.447	0.861
3	JPT1	5.63043e-192	1.3097e-187	-1.80769	0.077	0.311
3	ADRM1	1.89183e-204	4.40059e-200	-1.81267	0.074	0.318
3	ACP1	1.91281e-256	4.44939e-252	-1.81732	0.09	0.378
3	ENSG00000273149	3.60421e-182	8.38376e-178	-1.82468	0.067	0.288
3	EVI2B	0	0	-1.82758	0.197	0.662
3	RNASEK	0	0	-1.82918	0.261	0.742
3	ALYREF	2.46913e-153	5.74345e-149	-1.83052	0.064	0.259
3	NDUFA7	6.77942e-181	1.57696e-176	-1.83152	0.069	0.291
3	ESD	3.08269e-174	7.17064e-170	-1.83458	0.069	0.284
3	PSMB8	0	0	-1.83478	0.178	0.63
3	NOSIP	0	0	-1.83508	0.2	0.583
3	ACTG1	0	0	-1.83765	0.857	0.976
3	PSMD9	1.55745e-166	3.62279e-162	-1.83774	0.062	0.269
3	TUFM	0	0	-1.83819	0.117	0.465
3	EIF3G	0	0	-1.83888	0.195	0.674
3	BTF3	0	0	-1.84234	0.711	0.965
3	TEX264	2.65305e-188	6.17127e-184	-1.84381	0.071	0.299
3	CACYBP	3.66234e-254	8.51898e-250	-1.8448	0.093	0.379
3	STMP1	1.10623e-213	2.57319e-209	-1.84631	0.074	0.325
3	DDIT4	1.44975e-243	3.37226e-239	-1.84669	0.121	0.404
3	TALDO1	3.22432e-255	7.5001e-251	-1.84737	0.086	0.373
3	EDF1	0	0	-1.84827	0.294	0.786
3	SEC11C	8.49674e-210	1.97643e-205	-1.8489	0.087	0.337
3	MAGOH	1.74297e-281	4.05431e-277	-1.84901	0.098	0.406
3	SF3B4	3.60539e-175	8.3865e-171	-1.85061	0.065	0.28
3	LAMTOR5	1.39234e-258	3.23872e-254	-1.85137	0.087	0.376
3	RPL38	0	0	-1.85167	0.803	0.985
3	agg.TCRB	0	0	-1.85481	0.928	0.995
3	IDH3G	1.61593e-167	3.75882e-163	-1.85754	0.062	0.269
3	CTDNEP1	1.27147e-236	2.95756e-232	-1.85793	0.083	0.355
3	SF3B6	8.80868e-284	2.04899e-279	-1.85974	0.095	0.405
3	RPL4	0	0	-1.86067	0.89	0.998
3	GABARAPL2	0	0	-1.86102	0.113	0.46
3	HNRNPA0	0	0	-1.8611	0.147	0.582
3	TOMM7	0	0	-1.86382	0.564	0.908
3	UQCRB	0	0	-1.8667	0.453	0.863
3	MRPS15	4.86588e-166	1.13185e-161	-1.86724	0.059	0.263
3	CORO1B	3.54745e-155	8.25173e-151	-1.86756	0.078	0.279
3	NDUFB6	5.64338e-174	1.31271e-169	-1.87039	0.062	0.274
3	EEF1G	0	0	-1.87076	0.805	0.979
3	CCT3	0	0	-1.8742	0.107	0.439
3	ATP6V0C	0	0	-1.87612	0.169	0.654
3	EIF3L	0	0	-1.87696	0.205	0.682
3	CTSW	0	0	-1.88532	0.449	0.662
3	MRPS21	0	0	-1.88554	0.116	0.473
3	CHMP2A	8.10187e-214	1.88458e-209	-1.8875	0.073	0.323
3	CFL1	0	0	-1.89035	0.859	0.993
3	PUF60	2.48491e-236	5.78015e-232	-1.89713	0.083	0.351
3	POLR2F	2.02021e-210	4.6992e-206	-1.90049	0.07	0.315
3	PSMB10	0	0	-1.90139	0.19	0.666
3	TOMM20	0	0	-1.90362	0.152	0.594
3	DANCR	6.99139e-174	1.62627e-169	-1.90362	0.067	0.281
3	NDUFA13	0	0	-1.90739	0.189	0.697
3	GIMAP4	0	0	-1.90802	0.222	0.689
3	MAF1	6.161e-236	1.43311e-231	-1.91351	0.081	0.35
3	TMEM179B	8.68101e-208	2.01929e-203	-1.91398	0.077	0.322
3	RPL36A	0	0	-1.91682	0.839	0.992
3	RPS9	0	0	-1.91827	0.884	0.998
3	PGAM1	0	0	-1.91928	0.102	0.44
3	RAN	0	0	-1.91932	0.186	0.688
3	PRR13	0	0	-1.92075	0.279	0.764
3	PSMA2	0	0	-1.9225	0.101	0.449
3	THOC7	1.77137e-173	4.12038e-169	-1.92623	0.059	0.27
3	FAAP20	2.22216e-207	5.16898e-203	-1.92669	0.073	0.316
3	AKR1B1	1.78259e-193	4.14648e-189	-1.92875	0.065	0.295
3	NSMCE1	2.38275e-181	5.5425e-177	-1.92885	0.067	0.287
3	LYPLA2	1.0877e-172	2.53011e-168	-1.9298	0.058	0.267
3	TRAPPC6A	1.20792e-192	2.80975e-188	-1.93006	0.066	0.295
3	LAMTOR1	0	0	-1.93076	0.097	0.436
3	TUBB	1.35061e-303	3.14165e-299	-1.93232	0.101	0.424
3	SNHG29	0	0	-1.93356	0.42	0.812
3	GTF3A	0	0	-1.93644	0.204	0.684
3	OCIAD2	9.6295e-291	2.23992e-286	-1.93784	0.091	0.404
3	SNHG3	1.1239e-181	2.6143e-177	-1.93798	0.066	0.286
3	PVRIG	6.89228e-261	1.60321e-256	-1.93884	0.09	0.38
3	SNHG6	0	0	-1.93973	0.302	0.779
3	POLE4	2.4294e-173	5.65103e-169	-1.94055	0.063	0.274
3	PSMC5	0	0	-1.94073	0.099	0.437
3	RPL22	0	0	-1.94289	0.805	0.983
3	SURF1	4.00462e-159	9.31516e-155	-1.9448	0.055	0.25
3	MYL12A	0	0	-1.94586	0.797	0.982
3	MGST3	1.50712e-290	3.50572e-286	-1.94842	0.089	0.401
3	PYCR2	3.20685e-218	7.45945e-214	-1.95679	0.07	0.321
3	BCL7C	5.15385e-275	1.19884e-270	-1.95729	0.086	0.384
3	PSMD8	0	0	-1.95861	0.105	0.453
3	RPL37A	0	0	-1.95929	0.882	0.999
3	TMA7	0	0	-1.96247	0.294	0.787
3	RPS29	0	0	-1.96254	0.856	0.995
3	RPL24	0	0	-1.9626	0.865	0.997
3	CCDC85B	0	0	-1.96377	0.104	0.448
3	TMSB10	0	0	-1.96385	0.933	0.999
3	MPC2	1.64381e-163	3.82367e-159	-1.96447	0.059	0.26
3	SCAND1	0	0	-1.9648	0.121	0.523
3	PIN1	2.48057e-279	5.77005e-275	-1.96554	0.082	0.382
3	FUNDC2	3.68177e-198	8.56418e-194	-1.96821	0.064	0.297
3	TXN2	1.45198e-183	3.37746e-179	-1.97197	0.06	0.279
3	CD3D	0	0	-1.97285	0.697	0.945
3	NDUFB4	0	0	-1.97324	0.102	0.436
3	CLIC1	0	0	-1.97421	0.381	0.762
3	RPL36	0	0	-1.97625	0.855	0.996
3	H4C3	1.69196e-208	3.93567e-204	-1.97954	0.063	0.305
3	CAPNS1	0	0	-1.98328	0.13	0.529
3	GSTO1	2.59537e-194	6.03708e-190	-1.98783	0.06	0.287
3	RBM3	0	0	-1.98789	0.207	0.702
3	RPSA	0	0	-1.98802	0.908	0.999
3	SNX17	1.94452e-260	4.52316e-256	-1.98807	0.08	0.366
3	DNAJC8	0	0	-1.99038	0.11	0.468
3	SNRPD2	0	0	-1.99121	0.338	0.814
3	CARD16	2.1081e-191	4.90364e-187	-1.99124	0.066	0.293
3	S100A4	0	0	-1.99131	0.817	0.896
3	ATP6V0E1	0	0	-1.99135	0.181	0.692
3	CIAO2B	0	0	-1.9915	0.102	0.454
3	HAX1	3.81736e-205	8.87955e-201	-1.99268	0.063	0.302
3	PGLS	1.65773e-235	3.85605e-231	-1.99271	0.076	0.343
3	MAT2B	0	0	-1.99284	0.113	0.509
3	IFITM2	0	0	-1.99322	0.501	0.84
3	TMEM230	0	0	-1.99393	0.1	0.467
3	PLEKHJ1	5.95498e-197	1.38519e-192	-1.99413	0.064	0.294
3	GLRX	2.44325e-266	5.68325e-262	-1.99414	0.084	0.377
3	TMED9	0	0	-1.99511	0.104	0.477
3	ATP6V0B	6.21712e-279	1.44616e-274	-1.99532	0.082	0.384
3	CD52	0	0	-1.99561	0.835	0.98
3	RACK1	0	0	-1.99851	0.884	0.999
3	ACTB	0	0	-1.99925	0.978	1
3	H2AZ1	0	0	-2.0021	0.127	0.535
3	ICAM3	0	0	-2.0087	0.14	0.59
3	MCRIP1	1.00073e-206	2.32781e-202	-2.00924	0.064	0.304
3	DHRS7	0	0	-2.01138	0.113	0.487
3	RPA2	5.57016e-238	1.29568e-233	-2.01257	0.071	0.337
3	KXD1	8.77053e-185	2.04011e-180	-2.01374	0.06	0.28
3	TMED2	1.28953e-245	2.99957e-241	-2.01437	0.076	0.348
3	ATP5ME	1.95446e-204	4.54628e-200	-2.015	0.064	0.301
3	SHISA5	0	0	-2.0166	0.122	0.538
3	SSR2	0	0	-2.01678	0.258	0.768
3	PDCD5	9.74819e-218	2.26753e-213	-2.01827	0.068	0.317
3	RPS26	0	0	-2.01836	0.66	0.896
3	PLAAT4	0	0	-2.01907	0.338	0.78
3	RBIS	1.08931e-254	2.53385e-250	-2.02069	0.083	0.364
3	NACA	0	0	-2.02148	0.874	0.998
3	ATP6V1G1	0	0	-2.0221	0.213	0.731
3	C12orf57	0	0	-2.02489	0.346	0.79
3	NDUFA6	0	0	-2.02521	0.095	0.437
3	RPL35	0	0	-2.02601	0.85	0.997
3	RPL23	0	0	-2.02844	0.825	0.992
3	CCL4	9.15941e-178	2.13057e-173	-2.02855	0.073	0.289
3	RPS21	0	0	-2.03258	0.874	0.997
3	THYN1	2.22691e-171	5.18002e-167	-2.03526	0.053	0.258
3	MRPL57	2.83259e-300	6.5889e-296	-2.03669	0.082	0.398
3	CCT7	0	0	-2.03737	0.087	0.409
3	RNF167	0	0	-2.03908	0.104	0.463
3	SVIP	2.73102e-193	6.35263e-189	-2.03986	0.057	0.283
3	TWF2	4.02988e-263	9.37391e-259	-2.04007	0.076	0.363
3	ERP29	0	0	-2.04021	0.197	0.705
3	MRFAP1L1	2.02539e-195	4.71126e-191	-2.04134	0.058	0.287
3	AP2S1	9.62682e-237	2.23929e-232	-2.04151	0.064	0.328
3	SYNGR2	2.94396e-257	6.84794e-253	-2.04181	0.078	0.361
3	NDUFA11	0	0	-2.047	0.134	0.602
3	SOD1	0	0	-2.04949	0.24	0.755
3	PSMD4	0	0	-2.05003	0.092	0.439
3	RPS11	0	0	-2.05281	0.869	0.999
3	BAX	0	0	-2.05291	0.106	0.468
3	ARF5	0	0	-2.05297	0.12	0.542
3	MRPL52	8.9153e-166	2.07379e-161	-2.05358	0.053	0.253
3	SH3BGRL3	0	0	-2.05702	0.87	0.988
3	BLOC1S1	0	0	-2.05898	0.101	0.455
3	NDUFB9	0	0	-2.05986	0.145	0.618
3	SAP18	0	0	-2.06083	0.149	0.637
3	POLR2E	2.57534e-266	5.99051e-262	-2.06322	0.079	0.367
3	IL32	0	0	-2.06366	0.873	0.973
3	TIMP1	3.71684e-179	8.64575e-175	-2.06418	0.065	0.281
3	CD81	0	0	-2.06475	0.156	0.584
3	MIEN1	8.922e-204	2.07535e-199	-2.06553	0.063	0.3
3	MAL	1.13426e-173	2.6384e-169	-2.06635	0.086	0.301
3	ATP5PB	0	0	-2.06795	0.116	0.53
3	ANXA2R	7.97742e-208	1.85563e-203	-2.07262	0.066	0.307
3	TMEM160	4.80515e-204	1.11773e-199	-2.07279	0.057	0.291
3	MRPL43	1.2454e-230	2.89694e-226	-2.07319	0.064	0.322
3	SNHG8	0	0	-2.0743	0.089	0.414
3	HCST	0	0	-2.077	0.556	0.862
3	AQP3	4.3836e-162	1.01967e-157	-2.07722	0.065	0.265
3	SNRPN	2.26726e-176	5.27387e-172	-2.07772	0.055	0.265
3	RPL27	0	0	-2.07779	0.833	0.997
3	ERH	0	0	-2.07868	0.12	0.551
3	RPS17	0	0	-2.07888	0.839	0.995
3	SNRPC	0	0	-2.07902	0.088	0.412
3	COX14	2.51784e-242	5.85675e-238	-2.07903	0.07	0.339
3	NDUFS7	0	0	-2.07922	0.089	0.417
3	PSMB4	0	0	-2.0846	0.088	0.423
3	MYDGF	1.43747e-231	3.34369e-227	-2.08571	0.063	0.322
3	ORAI1	0	0	-2.08608	0.092	0.424
3	SNRPE	6.77874e-264	1.5768e-259	-2.09071	0.072	0.358
3	UBA52	0	0	-2.0928	0.864	0.999
3	CD7	0	0	-2.0932	0.221	0.658
3	PA2G4	0	0	-2.09418	0.115	0.519
3	RPS15	0	0	-2.09512	0.905	1
3	RPL17	0	0	-2.09791	0.903	0.999
3	EEF1B2	0	0	-2.10089	0.822	0.986
3	RPL3	0	0	-2.10231	0.92	1
3	TXN	0	0	-2.10601	0.083	0.416
3	RPL31	0	0	-2.10746	0.876	0.999
3	GPX4	0	0	-2.10781	0.147	0.636
3	UFC1	0	0	-2.11374	0.111	0.514
3	NDUFAF8	9.19222e-179	2.1382e-174	-2.11529	0.054	0.265
3	RPL5	0	0	-2.11602	0.926	0.999
3	PPP1CA	0	0	-2.1178	0.174	0.676
3	PFN1	0	0	-2.11802	0.918	0.999
3	RPLP0	0	0	-2.11954	0.897	0.998
3	KDELR1	6.31118e-266	1.46804e-261	-2.12152	0.067	0.354
3	GIMAP2	9.03559e-265	2.10177e-260	-2.1274	0.071	0.357
3	TSPO	0	0	-2.12811	0.117	0.548
3	RPS4Y1	8.67315e-285	2.01746e-280	-2.12953	0.259	0.506
3	GNG5	0	0	-2.13028	0.118	0.549
3	ERGIC3	0	0	-2.13045	0.095	0.451
3	RPL37	0	0	-2.13077	0.901	0.999
3	TPI1	0	0	-2.13275	0.147	0.628
3	RPL15	0	0	-2.1331	0.893	0.999
3	NDUFA3	2.69292e-237	6.26399e-233	-2.13454	0.063	0.325
3	DRAP1	0	0	-2.13601	0.132	0.605
3	AURKAIP1	1.61065e-254	3.74652e-250	-2.13903	0.069	0.346
3	SNRPF	6.46746e-289	1.5044e-284	-2.13923	0.075	0.378
3	ALDOA	7.05407e-308	1.64085e-303	-2.14001	0.079	0.398
3	RPL10A	0	0	-2.14125	0.887	0.998
3	RPL8	0	0	-2.1417	0.904	0.999
3	PRMT1	1.38578e-275	3.22347e-271	-2.1417	0.077	0.37
3	ARL2BP	7.73675e-225	1.79964e-220	-2.14172	0.062	0.314
3	TRAPPC5	0	0	-2.14179	0.083	0.414
3	AP2M1	0	0	-2.14253	0.09	0.459
3	UQCR11	0	0	-2.14528	0.2	0.73
3	MZT2A	0	0	-2.14707	0.091	0.436
3	NCBP2AS2	9.8408e-179	2.28907e-174	-2.14942	0.051	0.261
3	ATP5MJ	0	0	-2.14986	0.084	0.426
3	RPL6	0	0	-2.15126	0.906	0.999
3	LYAR	0	0	-2.15185	0.136	0.505
3	SEC61G	0	0	-2.153	0.085	0.44
3	FAU	0	0	-2.15881	0.891	0.999
3	ROMO1	1.30267e-210	3.03013e-206	-2.16497	0.052	0.289
3	RSL1D1	0	0	-2.16668	0.12	0.537
3	RPL9	0	0	-2.16827	0.89	0.999
3	NDUFB2	0	0	-2.17096	0.117	0.544
3	RPS19	0	0	-2.17209	0.914	1
3	UBE2M	7.10686e-205	1.65313e-200	-2.17225	0.06	0.294
3	RPL14	0	0	-2.17428	0.907	0.999
3	APRT	0	0	-2.1754	0.193	0.718
3	RPL29	0	0	-2.1794	0.885	0.999
3	PARK7	0	0	-2.17953	0.124	0.585
3	RPL7A	0	0	-2.17996	0.902	0.999
3	ATP5F1D	0	0	-2.18189	0.166	0.694
3	MICOS10	0	0	-2.18271	0.088	0.461
3	RPL27A	0	0	-2.1828	0.89	0.999
3	RPS24	0	0	-2.18332	0.9	0.999
3	ECH1	0	0	-2.18379	0.089	0.457
3	COX5A	0	0	-2.18567	0.106	0.52
3	RPL35A	0	0	-2.18792	0.876	0.998
3	TMEM109	5.61044e-207	1.30504e-202	-2.18898	0.05	0.284
3	RPL22L1	7.63224e-267	1.77533e-262	-2.18905	0.07	0.355
3	CD8B	9.31041e-194	2.16569e-189	-2.19037	0.152	0.377
3	MDH2	0	0	-2.19131	0.098	0.486
3	SSR4	0	0	-2.19144	0.238	0.761
3	POLR3GL	0	0	-2.19382	0.085	0.424
3	CST7	2.04425e-237	4.75514e-233	-2.19386	0.546	0.622
3	GIMAP1	0	0	-2.19732	0.083	0.404
3	RPS2	0	0	-2.19886	0.938	1
3	EIF6	1.23754e-207	2.87865e-203	-2.19988	0.053	0.287
3	BCAP31	0	0	-2.20326	0.102	0.507
3	ST13	0	0	-2.20436	0.123	0.587
3	UBE2L6	0	0	-2.20613	0.088	0.433
3	EIF3I	0	0	-2.20681	0.086	0.425
3	ALOX5AP	5.62592e-266	1.30864e-261	-2.20752	0.081	0.368
3	NDUFS8	0	0	-2.21483	0.078	0.413
3	RPL7	0	0	-2.21848	0.873	0.999
3	PEBP1	0	0	-2.22408	0.156	0.65
3	RANBP1	1.26606e-212	2.94497e-208	-2.22767	0.054	0.293
3	BST2	0	0	-2.23017	0.089	0.442
3	RPS20	0	0	-2.23061	0.882	0.999
3	PPP1R18	0	0	-2.23369	0.11	0.513
3	PSMB8-AS1	1.80179e-256	4.19113e-252	-2.23383	0.062	0.338
3	RPS5	0	0	-2.23499	0.853	0.997
3	ISG15	3.43744e-213	7.99582e-209	-2.2355	0.058	0.299
3	APH1A	2.34562e-264	5.45614e-260	-2.23969	0.062	0.343
3	MICOS13	1.35989e-255	3.16324e-251	-2.24081	0.063	0.338
3	GSTP1	0	0	-2.24614	0.11	0.521
3	COX7B	0	0	-2.24689	0.099	0.49
3	BSG	0	0	-2.24982	0.11	0.549
3	CDKN2D	0	0	-2.25057	0.086	0.439
3	RPL12	0	0	-2.25096	0.903	0.999
3	LY6E	0	0	-2.25141	0.242	0.731
3	RPL21	0	0	-2.25356	0.908	0.998
3	RPS18	0	0	-2.25378	0.918	1
3	ANAPC16	0	0	-2.25472	0.133	0.627
3	MRPL41	4.68918e-269	1.09075e-264	-2.25569	0.065	0.35
3	ZMAT2	2.44069e-215	5.67729e-211	-2.25686	0.055	0.295
3	NDUFB7	0	0	-2.25741	0.089	0.462
3	LSM7	0	0	-2.25859	0.089	0.472
3	PYCARD	7.7674e-233	1.80677e-228	-2.26076	0.06	0.317
3	EVI2A	0	0	-2.2614	0.073	0.39
3	NDUFA2	0	0	-2.2632	0.073	0.402
3	HMGA1	4.35085e-201	1.01205e-196	-2.2635	0.05	0.277
3	IFITM1	0	0	-2.26367	0.841	0.989
3	DCXR	2.75962e-293	6.41914e-289	-2.26409	0.076	0.382
3	RPL13	0	0	-2.26577	0.937	1
3	DYNLRB1	0	0	-2.26822	0.09	0.48
3	SUMO3	1.3874e-231	3.22723e-227	-2.26899	0.059	0.313
3	OSTC	8.11252e-269	1.88705e-264	-2.27125	0.062	0.347
3	RPL28	0	0	-2.2743	0.938	1
3	PNKD	1.99126e-180	4.63187e-176	-2.28027	0.045	0.252
3	POLR2K	1.19084e-213	2.77001e-209	-2.28791	0.049	0.287
3	RPL23A	0	0	-2.28795	0.887	0.999
3	RPS6	0	0	-2.28972	0.915	1
3	PRELID1	0	0	-2.29192	0.098	0.519
3	TNFSF12	1.29108e-225	3.00317e-221	-2.29264	0.055	0.303
3	ITM2A	0	0	-2.29758	0.129	0.579
3	COX5B	0	0	-2.29998	0.128	0.648
3	OST4	0	0	-2.30004	0.199	0.745
3	RPS25	0	0	-2.3009	0.898	0.999
3	RPL11	0	0	-2.30664	0.921	1
3	GZMA	0	0	-2.30716	0.322	0.559
3	RPL34	0	0	-2.30834	0.917	0.999
3	NDUFA12	0	0	-2.31016	0.081	0.443
3	ELOB	0	0	-2.31094	0.141	0.675
3	RPS27	0	0	-2.31115	0.911	1
3	TOMM5	1.84401e-265	4.28936e-261	-2.31156	0.059	0.339
3	SSNA1	2.77209e-295	6.44815e-291	-2.31478	0.065	0.368
3	ZNF428	2.2279e-296	5.18233e-292	-2.31498	0.066	0.37
3	RPS16	0	0	-2.31555	0.906	1
3	SELENOH	0	0	-2.32351	0.106	0.544
3	DYNLL1	0	0	-2.32463	0.085	0.436
3	NDUFA4	0	0	-2.32505	0.172	0.713
3	RPS7	0	0	-2.3256	0.901	0.999
3	C17orf49	6.943e-264	1.61501e-259	-2.3278	0.066	0.347
3	COPZ1	2.2652e-196	5.26907e-192	-2.32837	0.045	0.266
3	RPS28	0	0	-2.3288	0.886	0.999
3	TPT1	0	0	-2.32891	0.962	1
3	GZMM	0	0	-2.33222	0.181	0.65
3	COX7A2L	0	0	-2.33305	0.076	0.428
3	RPL26	0	0	-2.3344	0.891	0.999
3	MT2A	0	0	-2.33606	0.092	0.436
3	RPL39	0	0	-2.33699	0.874	0.998
3	RPL18A	0	0	-2.33714	0.91	1
3	MRPL54	3.96359e-266	9.21972e-262	-2.34014	0.058	0.338
3	RPS23	0	0	-2.34335	0.9	0.999
3	COMMD6	0	0	-2.34556	0.241	0.767
3	RPL13A	0	0	-2.34811	0.956	1
3	CSTB	0	0	-2.35027	0.088	0.483
3	RPS3A	0	0	-2.35253	0.929	1
3	RPS19BP1	1.9506e-228	4.5373e-224	-2.35472	0.053	0.303
3	UXT	0	0	-2.35555	0.155	0.67
3	ABRACL	0	0	-2.35743	0.092	0.496
3	KLRB1	4.39349e-121	1.02197e-116	-2.36029	0.094	0.258
3	NDUFS5	0	0	-2.3608	0.11	0.586
3	RPL18	0	0	-2.36164	0.906	1
3	PHB2	0	0	-2.36265	0.097	0.531
3	ATP5MC3	0	0	-2.3631	0.116	0.613
3	COX6C	0	0	-2.36318	0.162	0.711
3	IFITM3	0	0	-2.3649	0.125	0.597
3	CCL5	9.28959e-152	2.16085e-147	-2.36609	0.822	0.671
3	RPL32	0	0	-2.36697	0.918	1
3	RPL19	0	0	-2.36726	0.918	1
3	NENF	4.94667e-187	1.15064e-182	-2.36751	0.043	0.255
3	PQBP1	3.41765e-189	7.94979e-185	-2.37082	0.044	0.258
3	ZNHIT1	2.23189e-270	5.19161e-266	-2.37266	0.057	0.341
3	NSA2	0	0	-2.37491	0.128	0.626
3	NME2	0	0	-2.37922	0.19	0.711
3	DNAJC19	3.63393e-215	8.45287e-211	-2.38393	0.048	0.285
3	SIT1	3.70623e-237	8.62106e-233	-2.38692	0.058	0.315
3	CD63	0	0	-2.39093	0.1	0.483
3	PHPT1	2.20375e-179	5.12615e-175	-2.39444	0.045	0.251
3	ATRAID	0	0	-2.39556	0.07	0.418
3	IMP3	3.74446e-271	8.70998e-267	-2.39679	0.056	0.339
3	TMEM219	0	0	-2.39902	0.068	0.397
3	FBL	0	0	-2.39923	0.092	0.504
3	DDT	2.19559e-196	5.10717e-192	-2.40208	0.043	0.262
3	ATP5IF1	0	0	-2.40254	0.112	0.607
3	CLPP	6.14099e-263	1.42846e-258	-2.40265	0.057	0.333
3	FIS1	0	0	-2.40492	0.088	0.476
3	PLP2	0	0	-2.40586	0.09	0.465
3	RPS13	0	0	-2.40843	0.895	0.999
3	GZMB	6.21637e-152	1.44599e-147	-2.4088	0.112	0.304
3	POLR2L	0	0	-2.41151	0.086	0.5
3	IER3IP1	2.91226e-205	6.7742e-201	-2.41467	0.042	0.269
3	COX6A1	0	0	-2.42076	0.166	0.731
3	APOBEC3C	3.68922e-235	8.5815e-231	-2.42474	0.058	0.314
3	RPS3	0	0	-2.42831	0.926	1
3	ABHD14B	5.43193e-255	1.26352e-250	-2.43342	0.055	0.324
3	NDUFAF3	1.03201e-291	2.40057e-287	-2.43439	0.063	0.361
3	RPS8	0	0	-2.44066	0.935	1
3	PSMB6	0	0	-2.44147	0.067	0.411
3	JTB	0	0	-2.44245	0.114	0.611
3	TMEM35B	2.61456e-228	6.08172e-224	-2.44278	0.05	0.297
3	RPL30	0	0	-2.44948	0.92	1
3	RNF181	1.89041e-251	4.39729e-247	-2.451	0.052	0.318
3	MRPS24	4.91398e-236	1.14304e-231	-2.46089	0.046	0.299
3	NDUFA1	0	0	-2.46113	0.097	0.553
3	UQCRH	0	0	-2.46243	0.101	0.566
3	ATP5PD	0	0	-2.46464	0.083	0.496
3	PRDX1	0	0	-2.46547	0.07	0.403
3	RPS15A	0	0	-2.4669	0.92	1
3	CHCHD10	0	0	-2.4686	0.074	0.432
3	LGALS1	1.58527e-294	3.6875e-290	-2.4687	0.121	0.429
3	RPS4X	0	0	-2.47283	0.904	0.999
3	NEDD8	0	0	-2.47676	0.105	0.596
3	RPLP2	0	0	-2.47749	0.931	1
3	VAMP5	1.10034e-292	2.5595e-288	-2.47791	0.058	0.356
3	NDUFB10	0	0	-2.48536	0.089	0.539
3	MZT2B	0	0	-2.48748	0.132	0.672
3	EEF1A1	0	0	-2.49769	0.989	1
3	PSMB3	0	0	-2.50115	0.091	0.544
3	RPL41	0	0	-2.50343	0.927	1
3	TMEM238	9.07639e-195	2.11126e-190	-2.50529	0.04	0.256
3	COX7A2	0	0	-2.50817	0.119	0.646
3	GADD45GIP1	0	0	-2.51192	0.056	0.364
3	NDUFAB1	1.51109e-304	3.51495e-300	-2.51215	0.057	0.362
3	NUTF2	1.32358e-280	3.07878e-276	-2.51655	0.052	0.338
3	HIGD2A	0	0	-2.51698	0.118	0.639
3	LSM4	1.0331e-292	2.4031e-288	-2.51736	0.058	0.355
3	RPS27A	0	0	-2.52122	0.923	1
3	B2M	0	0	-2.52309	0.997	1
3	COX6B1	0	0	-2.5252	0.142	0.701
3	UQCRQ	0	0	-2.52527	0.072	0.456
3	POLR2G	0	0	-2.53855	0.059	0.372
3	SUPT4H1	0	0	-2.54256	0.06	0.377
3	EID1	0	0	-2.54702	0.108	0.593
3	TMEM147	9.51088e-192	2.21233e-187	-2.54738	0.038	0.252
3	CUTA	0	0	-2.56147	0.111	0.636
3	RPS10	0	0	-2.56386	0.899	0.999
3	TMSB4X	0	0	-2.56396	0.965	1
3	RPLP1	0	0	-2.57281	0.944	1
3	GZMH	1.00516e-201	2.33811e-197	-2.57723	0.209	0.412
3	LSM5	3.30965e-218	7.69857e-214	-2.57882	0.043	0.279
3	BRK1	0	0	-2.58091	0.081	0.518
3	NOP10	5.91097e-303	1.37495e-298	-2.58175	0.052	0.355
3	BBLN	0	0	-2.58649	0.098	0.602
3	COX8A	0	0	-2.58827	0.141	0.706
3	KRTCAP2	0	0	-2.58981	0.108	0.65
3	TRMT112	0	0	-2.59634	0.099	0.611
3	VAMP8	0	0	-2.59844	0.094	0.578
3	PRDX5	0	0	-2.60505	0.068	0.437
3	RPS14	0	0	-2.60839	0.914	1
3	CISD3	2.00321e-194	4.65966e-190	-2.60911	0.039	0.254
3	RABAC1	0	0	-2.60916	0.096	0.568
3	DCTN3	0	0	-2.60964	0.054	0.371
3	RPS12	0	0	-2.61717	0.933	1
3	EMC4	0	0	-2.62088	0.056	0.387
3	LSM3	2.09435e-214	4.87167e-210	-2.62858	0.038	0.27
3	NKG7	2.90948e-97	6.76775e-93	-2.62858	0.711	0.595
3	ALKBH7	5.81769e-293	1.35325e-288	-2.63366	0.055	0.35
3	SF3B5	0	0	-2.63459	0.092	0.569
3	ATP5MC1	6.69543e-249	1.55742e-244	-2.64113	0.045	0.305
3	CDK2AP2	9.72902e-293	2.26307e-288	-2.64417	0.054	0.35
3	MRPL34	1.63029e-263	3.79222e-259	-2.65424	0.043	0.313
3	PHB1	1.62934e-243	3.79001e-239	-2.66379	0.041	0.296
3	C18orf32	1.02564e-269	2.38574e-265	-2.66894	0.047	0.324
3	WDR83OS	0	0	-2.6763	0.079	0.54
3	RPL10	0	0	-2.68034	0.95	1
3	SLC25A5	0	0	-2.68185	0.092	0.591
3	CD27	0	0	-2.68363	0.064	0.376
3	ATP6V1F	0	0	-2.69439	0.064	0.456
3	TMEM258	0	0	-2.69503	0.069	0.475
3	SELENOW	0	0	-2.6953	0.097	0.613
3	IFI6	9.04133e-239	2.1031e-234	-2.69552	0.042	0.294
3	UBL5	0	0	-2.70053	0.092	0.612
3	NDUFC2	0	0	-2.70975	0.058	0.411
3	C1QBP	0	0	-2.71551	0.058	0.418
3	PSENEN	2.74972e-213	6.39612e-209	-2.71727	0.035	0.264
3	MEA1	2.78105e-227	6.46901e-223	-2.72015	0.04	0.281
3	SMDT1	0	0	-2.73842	0.097	0.591
3	SPCS1	0	0	-2.74201	0.096	0.628
3	DAD1	0	0	-2.7636	0.079	0.553
3	ATP5MK	0	0	-2.76369	0.065	0.471
3	ANAPC11	0	0	-2.76406	0.051	0.385
3	ATP5PO	0	0	-2.77252	0.095	0.631
3	ATP5MF	0	0	-2.77649	0.065	0.485
3	TRAPPC1	0	0	-2.77734	0.09	0.592
3	NAXE	3.79074e-222	8.81764e-218	-2.78305	0.035	0.271
3	TSTD1	0	0	-2.7865	0.067	0.46
3	C4orf3	0	0	-2.79188	0.076	0.536
3	C19orf53	0	0	-2.79276	0.076	0.527
3	SNHG32	0	0	-2.7942	0.072	0.48
3	RHOC	4.22208e-199	9.82098e-195	-2.80986	0.036	0.253
3	MRPL51	6.85054e-213	1.5935e-208	-2.82012	0.033	0.26
3	LSM2	3.86088e-216	8.98078e-212	-2.82102	0.033	0.262
3	NHP2	0	0	-2.82993	0.048	0.372
3	TOMM6	0	0	-2.88168	0.077	0.57
3	COPS9	0	0	-2.89083	0.053	0.421
3	FAM174C	1.92826e-220	4.48533e-216	-2.89409	0.033	0.265
3	SMIM26	2.95052e-287	6.86321e-283	-2.90105	0.038	0.322
3	TMEM256	2.42187e-218	5.63352e-214	-2.90261	0.032	0.262
3	UQCR10	0	0	-2.92125	0.063	0.497
3	DBI	0	0	-2.94745	0.066	0.507
3	NDUFB11	0	0	-2.97924	0.077	0.591
3	NDUFB3	1.44217e-221	3.35463e-217	-2.99713	0.03	0.261
3	PRDX2	0	0	-3.0358	0.065	0.513
3	PTPRCAP	0	0	-3.04094	0.043	0.371
3	ATP5PF	0	0	-3.04776	0.056	0.456
3	BANF1	0	0	-3.05211	0.044	0.385
3	TOMM22	0	0	-3.05289	0.041	0.357
3	KRT10	0	0	-3.09542	0.055	0.486
3	HSPB1	0	0	-3.10481	0.052	0.423
3	FGFBP2	6.3804e-269	1.48415e-264	-3.26151	0.07	0.343
3	HOPX	0	0	-3.30313	0.049	0.361
4	AK5	0	0	2.25349	0.335	0.07
4	TMIGD2	0	0	2.17663	0.293	0.065
4	CCR7	0	0	2.07534	0.726	0.201
4	ACTN1	0	0	2.0747	0.395	0.098
4	CHRM3-AS2	0	0	2.06229	0.28	0.072
4	EPHX2	0	0	1.99688	0.262	0.071
4	BEX3	0	0	1.97342	0.272	0.071
4	FHIT	0	0	1.95594	0.529	0.131
4	MAL	0	0	1.92463	0.71	0.224
4	TRABD2A	0	0	1.82369	0.614	0.211
4	LEF1	0	0	1.72513	0.924	0.363
4	TSHZ2	0	0	1.66936	0.429	0.099
4	IL6ST	0	0	1.6572	0.721	0.31
4	RETREG1	0	0	1.63301	0.408	0.138
4	CITED4	2.68298e-226	6.24088e-222	1.59436	0.279	0.099
4	PDK1	9.94303e-259	2.31285e-254	1.57673	0.312	0.11
4	ITGA6	0	0	1.56206	0.588	0.256
4	ARMH1	2.33263e-257	5.42593e-253	1.55165	0.326	0.119
4	SELL	0	0	1.53542	0.894	0.434
4	SOCS3	9.04026e-131	2.10286e-126	1.47372	0.287	0.14
4	SATB1-AS1	6.99842e-281	1.6279e-276	1.4681	0.366	0.136
4	CERS6	0	0	1.45185	0.411	0.136
4	LINC01550	1.44948e-268	3.37164e-264	1.43354	0.385	0.154
4	CHMP7	1.41338e-236	3.28767e-232	1.41033	0.368	0.153
4	PRKCQ-AS1	0	0	1.40491	0.682	0.341
4	CMTM8	5.89197e-247	1.37053e-242	1.40373	0.311	0.112
4	MYC	1.29822e-191	3.0198e-187	1.39177	0.334	0.146
4	SUSD3	3.84593e-276	8.94602e-272	1.36144	0.454	0.201
4	AIF1	1.28108e-174	2.97992e-170	1.34364	0.284	0.116
4	IGF1R	5.64391e-267	1.31283e-262	1.33027	0.264	0.079
4	NOSIP	0	0	1.3302	0.837	0.503
4	TCF7	0	0	1.32315	0.876	0.505
4	BACH2	0	0	1.31961	0.799	0.347
4	TXK	0	0	1.31594	0.605	0.254
4	RCAN3	0	0	1.28655	0.647	0.3
4	SH3YL1	1.14637e-198	2.66657e-194	1.27848	0.37	0.168
4	SATB1	0	0	1.27301	0.556	0.265
4	FAM117B	2.06155e-256	4.79537e-252	1.24702	0.424	0.182
4	MARCKSL1	3.02642e-140	7.03976e-136	1.21391	0.313	0.151
4	OXNAD1	0	0	1.17516	0.775	0.428
4	LDLRAP1	6.01254e-195	1.39858e-190	1.148	0.422	0.208
4	RGS10	0	0	1.12611	0.727	0.436
4	TTN	4.6104e-289	1.07243e-284	1.12144	0.36	0.127
4	BEX2	2.36445e-141	5.49994e-137	1.11534	0.32	0.154
4	PLCL1	0	0	1.11225	0.562	0.217
4	PIK3IP1	0	0	1.10919	0.763	0.464
4	C1orf162	1.07934e-165	2.51064e-161	1.10434	0.333	0.151
4	TMEM204	9.59029e-135	2.2308e-130	1.09392	0.339	0.173
4	IL6R	3.7377e-129	8.69426e-125	1.09305	0.27	0.123
4	CSGALNACT1	1.27417e-276	2.96386e-272	1.09055	0.419	0.168
4	CD55	4.08326e-294	9.49808e-290	1.08969	0.682	0.408
4	ZC3H12B	4.50251e-154	1.04733e-149	1.071	0.355	0.173
4	APBB1	1.198e-90	2.78667e-86	1.05296	0.253	0.13
4	TESPA1	8.21761e-228	1.9115e-223	1.04993	0.544	0.293
4	CD27	5.39261e-305	1.25437e-300	1.04696	0.617	0.307
4	SNHG32	1.50626e-266	3.50372e-262	1.04271	0.662	0.405
4	SESN3	1.21353e-171	2.82279e-167	1.0398	0.389	0.193
4	TBC1D4	5.58759e-208	1.29973e-203	1.03463	0.417	0.192
4	SLC7A6	3.11952e-93	7.25631e-89	1.02484	0.264	0.137
4	SNHG29	0	0	1.01915	0.938	0.746
4	TRAT1	1.11701e-200	2.59828e-196	1.0107	0.554	0.319
4	ABLIM1	0	0	1.0048	0.721	0.423
4	GAS5	0	0	0.979519	0.946	0.753
4	BEX4	1.92767e-101	4.48396e-97	0.977247	0.297	0.157
4	SERINC5	0	0	0.973337	0.677	0.329
4	IL4R	9.64945e-79	2.24456e-74	0.971786	0.269	0.15
4	NDFIP1	0	0	0.965948	0.823	0.601
4	RPS13	0	0	0.959355	1	0.985
4	NUCB2	5.96126e-210	1.38665e-205	0.949451	0.608	0.365
4	LDHB	0	0	0.937924	0.975	0.803
4	SNHG25	1.64283e-107	3.82139e-103	0.934683	0.395	0.237
4	APBA2	7.27357e-154	1.6919e-149	0.924759	0.372	0.184
4	LINS1	1.23884e-74	2.88168e-70	0.920423	0.281	0.163
4	DGKA	6.79449e-236	1.58047e-231	0.91686	0.667	0.402
4	RAB3GAP1	5.09628e-122	1.18545e-117	0.903032	0.352	0.186
4	SSBP2	1.68488e-149	3.91921e-145	0.885789	0.436	0.239
4	SNHG7	1.36754e-124	3.18102e-120	0.876109	0.477	0.298
4	CD4	4.37966e-157	1.01875e-152	0.875597	0.417	0.212
4	SNX9	5.58185e-147	1.29839e-142	0.860417	0.39	0.199
4	ENSG00000268027	1.50697e-118	3.50535e-114	0.853561	0.474	0.299
4	LTB	0	0	0.836712	0.98	0.632
4	SARAF	0	0	0.830107	0.997	0.945
4	EEF1B2	0	0	0.82631	0.999	0.963
4	RPL32	0	0	0.821699	1	0.989
4	SNHG8	2.04235e-133	4.75071e-129	0.821247	0.544	0.357
4	EIF3E	1.35067e-287	3.1418e-283	0.819972	0.85	0.666
4	RPS5	0	0	0.819526	1	0.978
4	ALKBH7	1.53224e-98	3.56415e-94	0.818985	0.457	0.299
4	RPL22	0	0	0.817819	0.999	0.958
4	LEPROTL1	4.14732e-252	9.64708e-248	0.813575	0.819	0.605
4	MLLT3	3.12836e-191	7.27689e-187	0.805897	0.629	0.398
4	FCMR	5.92316e-200	1.37779e-195	0.802444	0.741	0.533
4	RAPGEF6	4.74945e-200	1.10477e-195	0.80162	0.707	0.48
4	ENSG00000289614	5.73861e-105	1.33486e-100	0.800762	0.457	0.29
4	TGFBR2	3.60825e-187	8.39315e-183	0.789985	0.681	0.469
4	RPS3A	0	0	0.789559	1	0.99
4	ENSG00000273149	7.02653e-62	1.63444e-57	0.788238	0.367	0.25
4	FAAH2	3.6071e-101	8.39048e-97	0.788112	0.299	0.155
4	CAMK4	0	0	0.785748	0.908	0.611
4	LINC00861	5.97723e-178	1.39036e-173	0.773198	0.743	0.555
4	RPS8	0	0	0.771087	1	0.991
4	CCDC18-AS1	6.19971e-117	1.44212e-112	0.769029	0.511	0.332
4	GABPB1-AS1	2.69077e-55	6.259e-51	0.7503	0.285	0.18
4	PIM2	2.06978e-88	4.81451e-84	0.747868	0.437	0.285
4	PRKCA	0	0	0.747014	0.651	0.33
4	TMEM123	1.14978e-219	2.6745e-215	0.744464	0.804	0.603
4	STMN3	6.78097e-84	1.57732e-79	0.743423	0.422	0.274
4	CRLF3	5.57944e-97	1.29783e-92	0.740864	0.471	0.312
4	RPL11	0	0	0.736088	1	0.989
4	SLC12A6	1.74919e-63	4.0688e-59	0.735156	0.274	0.163
4	IPCEF1	5.88301e-79	1.36845e-74	0.720875	0.375	0.235
4	PDE7A	8.27086e-187	1.92388e-182	0.72019	0.736	0.516
4	RPS12	0	0	0.720049	1	0.991
4	SIRPG	2.04387e-65	4.75425e-61	0.717836	0.321	0.199
4	HSPB1	5.77184e-110	1.34259e-105	0.714775	0.535	0.362
4	IMPDH2	1.02556e-55	2.38556e-51	0.710598	0.316	0.206
4	ST13	1.29556e-140	3.0136e-136	0.709983	0.684	0.515
4	EPB41L4A-AS1	8.96546e-46	2.08546e-41	0.70839	0.285	0.19
4	U2AF1L4	1.6824e-49	3.91343e-45	0.708036	0.28	0.18
4	RPL34	0	0	0.707268	1	0.989
4	EEIG1	1.90457e-73	4.43023e-69	0.704129	0.318	0.19
4	RPL30	0	0	0.702134	1	0.989
4	EEF1G	0	0	0.70172	0.995	0.955
4	ILF3-DT	4.27438e-52	9.94265e-48	0.701442	0.329	0.222
4	FLT3LG	2.10613e-131	4.89906e-127	0.697343	0.667	0.485
4	THEM4	1.50231e-66	3.49452e-62	0.697073	0.364	0.237
4	UBALD2	5.53394e-127	1.28725e-122	0.695365	0.66	0.487
4	RPS23	0	0	0.69379	1	0.987
4	NSA2	2.15705e-142	5.01752e-138	0.691168	0.721	0.55
4	TMEM243	8.99839e-80	2.09311e-75	0.68815	0.459	0.316
4	NPM1	0	0	0.687705	0.99	0.93
4	RPL5	0	0	0.68719	1	0.989
4	CENPK	7.59757e-52	1.76727e-47	0.684482	0.286	0.183
4	SGTB	2.85851e-51	6.64919e-47	0.683551	0.316	0.21
4	RPL35A	0	0	0.679097	1	0.982
4	RPL18	0	0	0.678845	1	0.987
4	MSL3	3.55091e-53	8.25977e-49	0.677402	0.35	0.239
4	RPL31	0	0	0.677364	1	0.983
4	NFKBIZ	2.16369e-86	5.03296e-82	0.672704	0.484	0.329
4	MAML2	0	0	0.672232	0.797	0.493
4	RPL9	0	0	0.666934	1	0.985
4	CD40LG	7.79167e-55	1.81242e-50	0.666096	0.256	0.153
4	RPS10	0	0	0.662098	1	0.986
4	RSL1D1	7.01214e-103	1.63109e-98	0.660608	0.629	0.472
4	TACC3	1.48287e-38	3.44931e-34	0.657976	0.25	0.165
4	GRAMD1A	3.69228e-45	8.58861e-41	0.651737	0.31	0.211
4	RASGRP2	6.75253e-100	1.57071e-95	0.650852	0.634	0.48
4	RPLP2	0	0	0.649406	1	0.991
4	RPL38	0	0	0.645513	0.998	0.959
4	RPS25	0	0	0.644514	1	0.986
4	LSM5	4.51975e-44	1.05134e-39	0.642174	0.34	0.241
4	RPL19	0	0	0.641885	1	0.989
4	CHD7	1.27518e-56	2.96619e-52	0.629429	0.282	0.173
4	RPL29	0	0	0.629398	1	0.984
4	RPL23	0	0	0.625774	0.999	0.97
4	GIMAP1	3.05161e-68	7.09834e-64	0.625536	0.485	0.352
4	NAP1L1	1.35431e-293	3.15026e-289	0.624849	0.974	0.887
4	NSMCE1	2.7958e-42	6.50332e-38	0.622923	0.349	0.251
4	UBQLN2	6.91367e-31	1.60819e-26	0.622526	0.255	0.179
4	RPL4	0	0	0.622262	0.999	0.984
4	APEX1	4.73468e-54	1.10133e-49	0.62153	0.4	0.283
4	NIPAL3	6.43335e-36	1.49646e-31	0.62114	0.26	0.177
4	SNHG3	3.39169e-43	7.8894e-39	0.619551	0.348	0.25
4	RPS14	0	0	0.618099	1	0.988
4	NACA	0	0	0.617635	1	0.982
4	RPL37	0	0	0.615852	1	0.986
4	GYPC	6.67035e-106	1.55159e-101	0.613998	0.696	0.559
4	EIF2S3	6.03107e-88	1.40289e-83	0.612409	0.62	0.484
4	TPT1	0	0	0.611854	1	0.995
4	RPL7	0	0	0.608442	1	0.983
4	RPS27A	0	0	0.607838	1	0.99
4	MHENCR	1.83576e-48	4.27015e-44	0.607444	0.385	0.276
4	RPL39	0	0	0.604463	1	0.982
4	RPL24	0	0	0.604193	1	0.98
4	RPS28	0	0	0.602524	1	0.984
4	RNF138	3.91546e-52	9.10775e-48	0.601759	0.356	0.243
4	RPS16	0	0	0.600795	1	0.987
4	RPL10A	0	0	0.598641	1	0.984
4	PCED1B-AS1	7.56686e-146	1.76013e-141	0.598363	0.89	0.808
4	RPL13	0	0	0.598335	1	0.992
4	C12orf57	2.1244e-151	4.94157e-147	0.594905	0.851	0.725
4	SMDT1	2.26891e-93	5.2777e-89	0.59471	0.663	0.518
4	RPS20	0	0	0.590692	1	0.984
4	RPS6	0	0	0.5897	1	0.989
4	MAPKAPK5-AS1	1.42411e-31	3.31263e-27	0.589084	0.261	0.183
4	ARHGEF18	4.82928e-95	1.12334e-90	0.58876	0.607	0.441
4	RPS9	0	0	0.582305	1	0.983
4	EEA1	2.12e-41	4.93132e-37	0.576925	0.35	0.249
4	ESD	8.60477e-39	2.00156e-34	0.575085	0.345	0.249
4	GIMAP5	6.93061e-84	1.61213e-79	0.573923	0.618	0.472
4	RPS4X	0	0	0.57193	1	0.987
4	CRTC3	1.67087e-57	3.88661e-53	0.570886	0.339	0.22
4	ANP32B	1.70133e-125	3.95746e-121	0.56955	0.797	0.67
4	RPS21	0	0	0.566749	1	0.981
4	RPS15A	0	0	0.566439	1	0.989
4	RPL18A	0	0	0.562627	1	0.988
4	SNHG5	8.32237e-147	1.93587e-142	0.559343	0.847	0.714
4	EIF3L	6.74436e-107	1.56881e-102	0.558652	0.74	0.613
4	RPL12	0	0	0.557416	1	0.987
4	ATP6V0E2	2.96107e-34	6.88775e-30	0.556529	0.307	0.22
4	RACK1	0	0	0.554664	1	0.984
4	JAK3	1.89863e-32	4.4164e-28	0.552401	0.302	0.218
4	RPL8	0	0	0.552259	1	0.987
4	RPL21	0	0	0.548289	1	0.987
4	SNHG1	1.01221e-29	2.35451e-25	0.545862	0.289	0.21
4	UXT	3.44957e-101	8.02403e-97	0.545264	0.734	0.596
4	OCIAD2	1.66969e-46	3.88386e-42	0.543192	0.463	0.356
4	DIP2B	7.4591e-54	1.73506e-49	0.540631	0.312	0.199
4	PCED1B	4.79037e-92	1.11429e-87	0.540465	0.633	0.48
4	HMGA1	6.17453e-31	1.43626e-26	0.539733	0.324	0.242
4	RPL10	0	0	0.538698	1	0.993
4	FBL	2.66397e-64	6.19665e-60	0.538543	0.571	0.442
4	FKBP5	1.55776e-90	3.62351e-86	0.529254	0.556	0.388
4	CD7	1.85487e-125	4.3146e-121	0.528455	0.772	0.588
4	PPA1	8.46644e-41	1.96938e-36	0.528121	0.403	0.301
4	TOMM7	7.44146e-180	1.73096e-175	0.527155	0.951	0.858
4	MCUB	1.36727e-118	3.18042e-114	0.525503	0.749	0.577
4	RPS24	0	0	0.524997	1	0.986
4	SELENOH	2.49353e-77	5.80021e-73	0.523623	0.619	0.479
4	PRMT2	2.86289e-124	6.65937e-120	0.520527	0.821	0.67
4	FMNL1-DT	7.64296e-40	1.77783e-35	0.5204	0.388	0.285
4	RPLP1	0	0	0.514964	1	0.992
4	PPP1R2	1.2487e-75	2.90461e-71	0.511796	0.677	0.548
4	SVIP	2.34802e-29	5.46172e-25	0.507348	0.33	0.248
4	NOP53	5.93079e-169	1.37956e-164	0.505055	0.944	0.851
4	RPL36	1.97233e-287	4.58784e-283	0.504312	1	0.978
4	FOXP1	1.31583e-271	3.06074e-267	0.504307	0.933	0.752
4	CCDC66	2.41253e-34	5.61179e-30	0.504083	0.367	0.274
4	RPL37A	0	0	0.500685	1	0.983
4	HSPD1	1.2415e-52	2.88785e-48	0.498683	0.545	0.43
4	LBH	1.32262e-78	3.07654e-74	0.497803	0.71	0.581
4	UBASH3A	2.9408e-26	6.8406e-22	0.495656	0.286	0.211
4	ATP5PO	1.22563e-72	2.85093e-68	0.494496	0.673	0.556
4	DMAC1	5.73941e-22	1.33504e-17	0.490061	0.264	0.198
4	ZNF506	1.16511e-23	2.71016e-19	0.487281	0.252	0.184
4	RPS15	0	0	0.485365	1	0.987
4	RPIA	1.26598e-19	2.94479e-15	0.485132	0.257	0.196
4	CNST	1.67141e-49	3.88787e-45	0.483977	0.45	0.331
4	TNFSF8	1.322e-26	3.07509e-22	0.483674	0.258	0.185
4	SELENOM	8.841e-26	2.05651e-21	0.481944	0.284	0.209
4	RPS27	0	0	0.481912	1	0.988
4	FYB1	1.01288e-198	2.35607e-194	0.481128	0.987	0.935
4	NAA16	3.13843e-37	7.3003e-33	0.477225	0.378	0.279
4	TCP11L2	1.56673e-22	3.64437e-18	0.476104	0.251	0.185
4	RPS18	0	0	0.473985	1	0.989
4	DCXR	3.8395e-30	8.93107e-26	0.473648	0.422	0.337
4	TNFSF10	1.83111e-34	4.25934e-30	0.473254	0.313	0.222
4	NECAP2	1.53245e-32	3.56463e-28	0.472542	0.393	0.303
4	ITPKB	3.17383e-55	7.38264e-51	0.467381	0.381	0.258
4	C1QBP	1.7688e-36	4.11442e-32	0.466528	0.461	0.367
4	PABPC4	2.75197e-22	6.40137e-18	0.465159	0.265	0.197
4	MTERF4	4.38724e-24	1.02052e-19	0.464146	0.295	0.223
4	ENSG00000291066	5.48078e-21	1.27488e-16	0.463841	0.284	0.218
4	COX7C	2.6086e-133	6.06787e-129	0.462652	0.924	0.833
4	EIF3H	1.19919e-104	2.78944e-100	0.461012	0.854	0.746
4	TMEM14C	5.23068e-25	1.21671e-20	0.460934	0.271	0.198
4	RPS2	0	0	0.460149	1	0.992
4	PIM1	2.29058e-18	5.32811e-14	0.459435	0.433	0.375
4	RPL28	0	0	0.456713	1	0.992
4	COX4I1	8.77171e-183	2.04039e-178	0.455851	0.991	0.946
4	RPLP0	1.99932e-227	4.65062e-223	0.455444	1	0.985
4	IFNAR1	1.28791e-22	2.9958e-18	0.454576	0.274	0.205
4	IL16	6.88357e-48	1.60119e-43	0.453854	0.566	0.456
4	SDCCAG8	1.79331e-28	4.17142e-24	0.451784	0.273	0.195
4	GIMAP7	1.01592e-97	2.36314e-93	0.451146	0.878	0.778
4	NPAT	5.27539e-27	1.22711e-22	0.44886	0.369	0.289
4	RPL14	0	0	0.447583	1	0.987
4	PSIP1	3.48134e-70	8.09795e-66	0.445986	0.719	0.604
4	SERP1	3.90133e-73	9.0749e-69	0.445674	0.738	0.621
4	RPS17	2.64926e-221	6.16244e-217	0.445249	0.999	0.975
4	UQCRB	6.72077e-123	1.56332e-118	0.444476	0.911	0.805
4	GNL3	2.43654e-18	5.66764e-14	0.444251	0.256	0.196
4	BNIP3L	4.85184e-26	1.12859e-21	0.443412	0.316	0.238
4	RPL36A	3.20447e-211	7.45392e-207	0.443085	0.999	0.972
4	EEF1A1	0	0	0.443008	1	0.999
4	RPL13A	0	0	0.441922	1	0.994
4	RPSA	1.35469e-239	3.15114e-235	0.437793	1	0.987
4	CALM3	2.40286e-44	5.58929e-40	0.435149	0.525	0.417
4	RPS7	1.05446e-290	2.45277e-286	0.434573	1	0.987
4	SEPTIN6	5.32131e-83	1.23779e-78	0.432832	0.808	0.691
4	RPL27	4.85765e-216	1.12994e-211	0.432149	0.999	0.975
4	FAU	3.54942e-270	8.25632e-266	0.431446	1	0.985
4	GIMAP2	8.88677e-28	2.06715e-23	0.423603	0.398	0.315
4	TMEM63A	5.97577e-29	1.39002e-24	0.421389	0.306	0.222
4	BTG2	1.12121e-40	2.60805e-36	0.420825	0.524	0.416
4	CHD3	7.84464e-39	1.82474e-34	0.420211	0.488	0.384
4	RPS29	1.99469e-195	4.63986e-191	0.419867	0.999	0.976
4	PABPC1	1.54253e-167	3.58807e-163	0.41661	0.982	0.935
4	UBA52	7.83984e-247	1.82363e-242	0.416434	1	0.981
4	CMTM7	9.04813e-30	2.10469e-25	0.413625	0.394	0.304
4	TMC8	6.95486e-27	1.61777e-22	0.412535	0.505	0.426
4	NDUFS5	3.33064e-53	7.74741e-49	0.410876	0.632	0.519
4	RNASET2	4.62809e-51	1.07654e-46	0.410413	0.608	0.49
4	ZFAS1	7.38322e-55	1.71741e-50	0.409819	0.695	0.595
4	LIMD2	2.78155e-123	6.47016e-119	0.408596	0.951	0.878
4	COMMD6	1.50178e-76	3.49329e-72	0.407773	0.806	0.695
4	UXS1	4.38018e-26	1.01887e-21	0.406589	0.282	0.205
4	TKT	2.23841e-25	5.20678e-21	0.405543	0.45	0.371
4	RPL26	3.31407e-264	7.70885e-260	0.403713	1	0.985
4	PTOV1	8.26974e-14	1.92362e-09	0.402853	0.25	0.199
4	R3HDM4	2.16906e-29	5.04546e-25	0.402098	0.456	0.37
4	SPTBN1	1.2219e-41	2.84225e-37	0.401897	0.453	0.34
4	CLNS1A	6.92846e-23	1.61163e-18	0.401058	0.376	0.302
4	ATF7IP2	4.36959e-40	1.01641e-35	0.400129	0.426	0.316
4	TNFRSF25	2.09348e-26	4.86963e-22	0.397294	0.295	0.215
4	PQBP1	7.21883e-17	1.67917e-12	0.396606	0.287	0.227
4	SNRPN	5.20234e-16	1.21012e-11	0.396008	0.293	0.235
4	HEXD	1.12271e-15	2.61153e-11	0.39293	0.255	0.2
4	RPL3	2.54831e-241	5.92763e-237	0.391079	1	0.989
4	ANAPC16	3.27147e-49	7.60978e-45	0.3902	0.663	0.559
4	GPR183	1.80732e-41	4.20401e-37	0.389742	0.39	0.277
4	PYCR2	2.91877e-16	6.78935e-12	0.385345	0.345	0.286
4	NIFK	5.08522e-15	1.18287e-10	0.382228	0.284	0.227
4	RPSA2	2.47804e-18	5.76417e-14	0.38183	0.286	0.223
4	EXOSC8	6.80492e-14	1.58289e-09	0.381827	0.275	0.223
4	RGCC	8.50079e-74	1.97737e-69	0.381505	0.463	0.309
4	LARS1	2.57864e-21	5.99817e-17	0.381343	0.393	0.322
4	PNISR	1.58043e-72	3.67623e-68	0.381324	0.85	0.748
4	EEF2	1.21432e-115	2.82463e-111	0.380699	0.967	0.921
4	REXO2	1.85388e-09	4.3123e-05	0.379091	0.284	0.244
4	JUNB	4.5842e-55	1.06633e-50	0.3785	0.929	0.89
4	LTA4H	7.40617e-14	1.72275e-09	0.377287	0.273	0.221
4	SINHCAF	1.43698e-18	3.34257e-14	0.377119	0.313	0.247
4	OXR1	7.6545e-16	1.78051e-11	0.376497	0.276	0.219
4	SMIM26	3.76761e-19	8.76383e-15	0.376279	0.349	0.282
4	TMEM131L	2.34595e-55	5.45691e-51	0.37444	0.531	0.4
4	SDR39U1	1.03237e-16	2.40141e-12	0.371493	0.338	0.277
4	HIF1A	4.12759e-33	9.60119e-29	0.369646	0.476	0.38
4	BCL11B	4.69804e-113	1.09281e-108	0.369187	0.837	0.688
4	EEF1D	9.68859e-134	2.25366e-129	0.368276	0.993	0.962
4	ADSL	1.29831e-16	3.01999e-12	0.367782	0.289	0.229
4	RPS3	9.05269e-246	2.10575e-241	0.366781	1	0.99
4	RPL17	6.65588e-211	1.54822e-206	0.365263	1	0.987
4	RPL7A	7.72641e-212	1.79724e-207	0.36367	1	0.987
4	RPL41	2.10622e-194	4.89927e-190	0.363349	1	0.99
4	CCS	2.28947e-13	5.32554e-09	0.363202	0.291	0.239
4	MGAT4A	1.8056e-50	4.20001e-46	0.362299	0.666	0.55
4	PELI1	4.10237e-31	9.54253e-27	0.358964	0.299	0.213
4	MRPS24	4.54833e-18	1.05799e-13	0.357805	0.328	0.262
4	REV1	1.97334e-13	4.59018e-09	0.357572	0.294	0.241
4	RALA	5.10199e-17	1.18677e-12	0.357311	0.281	0.219
4	PFDN5	5.71887e-127	1.33027e-122	0.3565	0.991	0.952
4	RPS4Y1	1.36614e-10	3.17778e-06	0.353723	0.484	0.477
4	BRI3	2.52857e-19	5.88172e-15	0.353327	0.376	0.307
4	ATXN7L3B	1.04813e-17	2.43805e-13	0.352388	0.323	0.259
4	SMAP2	9.04267e-66	2.10341e-61	0.352034	0.753	0.631
4	GCC2	3.22903e-38	7.51106e-34	0.352025	0.701	0.617
4	EVI2A	3.27131e-23	7.60939e-19	0.351829	0.425	0.345
4	ATM	2.18279e-63	5.07739e-59	0.351669	0.837	0.743
4	TRAF3IP3	2.08083e-69	4.84023e-65	0.350869	0.879	0.796
4	OXA1L	1.43579e-17	3.33978e-13	0.350621	0.397	0.333
4	ERCC6L2	1.93464e-17	4.50017e-13	0.347784	0.297	0.235
4	ZNF609	3.14988e-27	7.32694e-23	0.347561	0.318	0.235
4	MDM4	9.14858e-29	2.12805e-24	0.345921	0.482	0.388
4	TOMM20	3.0127e-35	7.00785e-31	0.344049	0.624	0.533
4	RPL15	2.71906e-173	6.32482e-169	0.34321	1	0.985
4	TMSB10	1.7632e-157	4.10139e-153	0.341939	1	0.991
4	PRDX2	2.02879e-29	4.71918e-25	0.341531	0.543	0.452
4	BIRC3	6.15453e-17	1.43161e-12	0.341167	0.283	0.221
4	RPL6	1.29233e-176	3.00608e-172	0.340111	1	0.987
4	SRSF5	1.10411e-91	2.56826e-87	0.337389	0.962	0.916
4	RPL35	2.45246e-139	5.70466e-135	0.334665	1	0.978
4	NDUFA12	2.4076e-20	5.60032e-16	0.332935	0.463	0.394
4	MZT2B	3.57635e-37	8.31894e-33	0.331189	0.689	0.6
4	ZC3H6	2.52432e-14	5.87182e-10	0.329801	0.262	0.206
4	BTF3	9.19206e-97	2.13816e-92	0.329622	0.979	0.93
4	RBIS	5.19658e-15	1.20878e-10	0.329002	0.384	0.325
4	PLSCR3	3.56478e-15	8.29203e-11	0.328599	0.34	0.28
4	ATP6V1G1	2.12306e-46	4.93844e-42	0.327867	0.755	0.661
4	FOXO1	5.53052e-62	1.28645e-57	0.32673	0.526	0.378
4	ETFB	4.53634e-12	1.0552e-07	0.325894	0.286	0.236
4	RPS11	1.37413e-147	3.19636e-143	0.32496	1	0.982
4	EIF2A	9.70607e-14	2.25773e-09	0.324581	0.353	0.298
4	CHURC1	5.25156e-26	1.22157e-21	0.323443	0.559	0.481
4	CYLD	2.4372e-42	5.66916e-38	0.320629	0.676	0.573
4	EIF3M	8.83712e-26	2.0556e-21	0.320346	0.584	0.511
4	GABPB1-IT1	7.27599e-12	1.69247e-07	0.319125	0.278	0.228
4	ATIC	3.74857e-09	8.71956e-05	0.316458	0.257	0.216
4	ABCE1	1.40102e-10	3.25892e-06	0.316164	0.303	0.257
4	PVT1	7.36753e-37	1.71376e-32	0.315954	0.291	0.196
4	CHMP3	2.95646e-12	6.87702e-08	0.315116	0.327	0.276
4	MXI1	1.6227e-14	3.77456e-10	0.314974	0.295	0.238
4	TRIM28	5.5758e-11	1.29699e-06	0.313747	0.294	0.247
4	SLC25A6	2.64248e-67	6.14668e-63	0.311915	0.945	0.881
4	ABRACL	1.38685e-26	3.22596e-22	0.311333	0.528	0.44
4	LUC7L3	1.44645e-22	3.36458e-18	0.310069	0.637	0.563
4	CD28	1.61294e-35	3.75185e-31	0.309496	0.363	0.258
4	PCBP2	4.05661e-26	9.43609e-22	0.309434	0.63	0.556
4	MFNG	2.47592e-14	5.75924e-10	0.307674	0.372	0.313
4	SNHG6	3.57134e-43	8.3073e-39	0.306758	0.807	0.714
4	LINC00869	5.84084e-23	1.35864e-18	0.305353	0.511	0.427
4	CDKN2AIP	7.42883e-10	1.72802e-05	0.304474	0.266	0.222
4	FUS	1.83735e-46	4.27386e-42	0.302884	0.863	0.795
4	ZRANB2	2.10893e-25	4.90558e-21	0.302879	0.59	0.512
4	GPX4	6.03068e-29	1.4028e-24	0.3015	0.648	0.572
4	PIK3CD	2.64156e-19	6.14454e-15	0.300565	0.391	0.318
4	NBDY	1.34388e-13	3.12599e-09	0.29924	0.348	0.291
4	COX6C	2.43815e-34	5.67138e-30	0.299098	0.723	0.639
4	CHCHD10	4.53231e-18	1.05426e-13	0.296959	0.455	0.383
4	POLR2J3	9.86145e-09	0.000229387	0.296917	0.255	0.216
4	CDR2	1.85709e-15	4.31978e-11	0.296714	0.309	0.248
4	ITGB2-AS1	6.4787e-10	1.50701e-05	0.295121	0.327	0.282
4	TAF1D	1.07669e-16	2.50449e-12	0.295096	0.551	0.495
4	TSTD1	9.2452e-18	2.15053e-13	0.294968	0.477	0.407
4	EBLN3P	3.77329e-09	8.77706e-05	0.293617	0.274	0.232
4	ETS1	6.41025e-69	1.49109e-64	0.291203	0.921	0.859
4	PLCG1	3.32973e-10	7.74528e-06	0.291108	0.259	0.214
4	BTG1	1.67132e-103	3.88766e-99	0.291011	0.995	0.977
4	DENND2D	4.82478e-17	1.12229e-12	0.290963	0.44	0.372
4	SEC62	3.07176e-23	7.14523e-19	0.288725	0.568	0.492
4	TTC3	6.28258e-25	1.46139e-20	0.287908	0.591	0.511
4	IL7R	2.66118e-128	6.19016e-124	0.287856	0.957	0.734
4	TMPO	2.70237e-17	6.28597e-13	0.287346	0.435	0.369
4	NELL2	5.92207e-84	1.37753e-79	0.285716	0.373	0.217
4	ATP5MG	3.84697e-52	8.94843e-48	0.284694	0.885	0.805
4	HAX1	3.54238e-09	8.23993e-05	0.284049	0.312	0.27
4	SNRPD2	1.11823e-43	2.6011e-39	0.283834	0.838	0.75
4	AQP3	3.68275e-33	8.56645e-29	0.283796	0.33	0.231
4	TBC1D15	1.38254e-16	3.21594e-12	0.283779	0.37	0.304
4	KLF2	1.27052e-58	2.95535e-54	0.283296	0.978	0.937
4	MPP7	6.59078e-28	1.53308e-23	0.282781	0.324	0.237
4	EIF4B	2.24167e-38	5.21434e-34	0.282532	0.821	0.753
4	ENSG00000291107	9.39162e-15	2.18458e-10	0.280763	0.406	0.345
4	EIF3F	3.60276e-42	8.38038e-38	0.278065	0.85	0.777
4	ITFG2	2.50517e-08	0.000582727	0.276774	0.255	0.216
4	NHP2	2.47081e-13	5.74735e-09	0.275699	0.386	0.328
4	TRAPPC6A	6.3876e-08	0.00148582	0.273903	0.302	0.265
4	MEF2A	2.14074e-17	4.97958e-13	0.273202	0.347	0.279
4	CYTIP	1.10378e-41	2.5675e-37	0.272899	0.854	0.798
4	UQCRH	9.62379e-19	2.23859e-14	0.271816	0.571	0.506
4	RNPC3	1.228e-10	2.85644e-06	0.271214	0.37	0.321
4	FLOT1	1.27841e-12	2.9737e-08	0.270787	0.34	0.284
4	ATP5MC2	2.32601e-47	5.41054e-43	0.270593	0.923	0.86
4	EIF3K	7.27302e-48	1.69178e-43	0.268388	0.891	0.817
4	MRPS21	2.73836e-16	6.3697e-12	0.267041	0.488	0.425
4	PDE3B	1.1325e-85	2.63431e-81	0.266979	0.816	0.642
4	TMEM14B	4.54116e-16	1.05632e-11	0.265463	0.465	0.399
4	EIF3B	1.10867e-06	0.0257888	0.26439	0.263	0.23
4	GPSM3	1.47933e-36	3.44107e-32	0.263992	0.802	0.73
4	UBA2	7.03022e-09	0.00016353	0.263091	0.379	0.339
4	SRSF1	3.82216e-11	8.89072e-07	0.262719	0.396	0.347
4	NDUFC1	2.9385e-09	6.83526e-05	0.261393	0.313	0.269
4	SF1	1.02457e-32	2.38326e-28	0.260517	0.783	0.709
4	MRPL52	3.39398e-07	0.00789474	0.259674	0.261	0.226
4	STX16	6.24678e-21	1.45306e-16	0.257902	0.443	0.363
4	HINT1	1.01258e-48	2.35536e-44	0.257301	0.924	0.852
4	ADD3	8.07681e-32	1.87875e-27	0.257237	0.756	0.693
4	HMGN1	9.33625e-30	2.1717e-25	0.256897	0.716	0.629
4	SFXN1	5.15721e-12	1.19962e-07	0.25534	0.38	0.324
4	OIP5-AS1	2.00759e-06	0.0466986	0.254077	0.257	0.224
4	MZT2A	8.76312e-12	2.03839e-07	0.25404	0.443	0.391
4	TLK1	9.0837e-18	2.11296e-13	0.253919	0.519	0.453
4	ERC1	7.33004e-24	1.70504e-19	0.253864	0.401	0.316
4	TTC14	2.59545e-14	6.03728e-10	0.253511	0.475	0.415
4	CNIH1	5.03465e-09	0.000117111	0.253084	0.266	0.223
4	CNOT7	2.15962e-09	5.0235e-05	0.252671	0.33	0.284
4	ITM2B	3.87797e-68	9.02054e-64	0.252643	0.992	0.973
4	HNRNPA1	2.19591e-56	5.1079e-52	0.252535	0.978	0.941
4	METTL17	2.07281e-06	0.0482157	0.251925	0.253	0.22
4	KIAA0586	5.37092e-08	0.00124933	0.251852	0.259	0.22
4	ATP5MC1	4.98326e-09	0.000115916	0.251567	0.315	0.27
4	PSMD13	1.41714e-07	0.0032964	-0.250462	0.281	0.321
4	PARK7	3.57249e-14	8.30996e-10	-0.250861	0.484	0.538
4	CHMP4A	1.64241e-08	0.000382042	-0.251295	0.314	0.359
4	BABAM1	3.83514e-08	0.000892092	-0.251369	0.216	0.259
4	ZNF655	2.01643e-08	0.000469041	-0.252676	0.284	0.329
4	UCHL5	9.57513e-07	0.0222727	-0.253694	0.216	0.252
4	GPS2	4.60862e-11	1.07201e-06	-0.25373	0.392	0.445
4	RAB7A	2.19811e-13	5.11302e-09	-0.255013	0.471	0.528
4	CABIN1	2.0049e-06	0.0466359	-0.255755	0.24	0.275
4	PHIP	1.23796e-14	2.87962e-10	-0.25598	0.432	0.498
4	ARID4A	2.41743e-11	5.62319e-07	-0.256009	0.326	0.382
4	CHD8	8.84972e-08	0.00205853	-0.256078	0.236	0.278
4	KDELR1	2.57933e-09	5.99979e-05	-0.256192	0.279	0.326
4	HLA-E	1.49952e-78	3.48804e-74	-0.256323	0.998	0.996
4	EMC4	1.94086e-09	4.51463e-05	-0.25639	0.306	0.354
4	LAMTOR1	9.46673e-09	0.000220206	-0.256581	0.36	0.401
4	ICAM3	9.75626e-14	2.2694e-09	-0.256816	0.492	0.544
4	TCP1	5.5422e-09	0.000128917	-0.257107	0.248	0.294
4	HSPA9	1.60011e-11	3.72202e-07	-0.257152	0.377	0.432
4	OTUB1	1.1329e-11	2.63523e-07	-0.2574	0.353	0.41
4	THRAP3	1.73267e-14	4.03037e-10	-0.257703	0.487	0.546
4	SERPINB1	4.99351e-08	0.00116154	-0.257834	0.406	0.443
4	LINC00342	1.22169e-06	0.0284178	-0.257865	0.242	0.278
4	UQCRC1	9.75699e-08	0.00226957	-0.258426	0.244	0.285
4	LAMTOR5	5.68765e-09	0.000132301	-0.259304	0.302	0.348
4	MT-ND5	2.33309e-117	5.427e-113	-0.259324	0.998	0.999
4	ARHGAP30	6.43943e-12	1.49788e-07	-0.260031	0.427	0.478
4	SSR4	2.66666e-19	6.20292e-15	-0.260068	0.668	0.705
4	DGKZ	5.21386e-10	1.2128e-05	-0.260502	0.338	0.388
4	NEDD8	2.38565e-14	5.54925e-10	-0.261622	0.491	0.545
4	POLR2B	2.43358e-10	5.66074e-06	-0.261759	0.289	0.34
4	RNF181	3.48555e-09	8.10774e-05	-0.262573	0.246	0.292
4	PFDN2	5.68366e-08	0.00132208	-0.263256	0.251	0.293
4	UBL5	9.04388e-15	2.1037e-10	-0.264177	0.509	0.557
4	MIER1	2.29122e-13	5.3296e-09	-0.264843	0.469	0.525
4	LDHA	6.84753e-18	1.5928e-13	-0.265389	0.508	0.573
4	AUP1	5.04344e-12	1.17315e-07	-0.265623	0.355	0.411
4	RB1CC1	2.12698e-06	0.0494757	-0.266108	0.336	0.37
4	PARVG	1.15045e-08	0.000267606	-0.266522	0.216	0.259
4	PSMA3	1.63653e-09	3.80674e-05	-0.266792	0.251	0.299
4	CAPZB	3.95273e-34	9.19444e-30	-0.26776	0.814	0.844
4	ZFR	2.95612e-13	6.87622e-09	-0.268028	0.42	0.478
4	CCDC69	4.81798e-10	1.12071e-05	-0.269032	0.28	0.33
4	HERC1	6.58286e-10	1.53124e-05	-0.269318	0.562	0.608
4	ATP6V0C	6.37152e-17	1.48208e-12	-0.269355	0.556	0.603
4	CDC42	7.84555e-40	1.82495e-35	-0.26945	0.882	0.897
4	SMC5	8.64478e-11	2.01086e-06	-0.269903	0.357	0.41
4	MESD	5.53297e-09	0.000128702	-0.270335	0.231	0.277
4	SNRPG	7.97626e-12	1.85536e-07	-0.270773	0.283	0.341
4	PDCD4	9.28897e-12	2.16071e-07	-0.270911	0.588	0.622
4	NCOR1	2.17279e-20	5.05413e-16	-0.271813	0.607	0.671
4	RESF1	1.49942e-29	3.48779e-25	-0.272188	0.735	0.791
4	ADAM10	1.72112e-08	0.00040035	-0.272736	0.42	0.458
4	CDK11A	2.45049e-08	0.000570009	-0.273163	0.226	0.268
4	SEPTIN2	2.77913e-11	6.46453e-07	-0.274108	0.316	0.371
4	ENSA	8.17469e-15	1.90151e-10	-0.274451	0.411	0.475
4	WDR33	5.40333e-08	0.00125687	-0.274957	0.321	0.362
4	TC2N	2.23013e-07	0.00518751	-0.275847	0.645	0.666
4	RICTOR	1.0345e-06	0.0240636	-0.276011	0.462	0.491
4	CCNK	3.45689e-11	8.04107e-07	-0.276895	0.318	0.37
4	CHCHD2	8.232e-36	1.91484e-31	-0.27753	0.825	0.836
4	ATP5F1B	4.36457e-16	1.01524e-11	-0.277932	0.527	0.573
4	CIR1	1.11965e-08	0.000260441	-0.278133	0.25	0.293
4	ARID4B	1.33044e-23	3.09473e-19	-0.2783	0.697	0.747
4	NDUFA9	1.03896e-07	0.00241674	-0.278368	0.212	0.252
4	HNRNPF	1.03828e-17	2.41513e-13	-0.278464	0.517	0.576
4	LBR	7.11794e-13	1.6557e-08	-0.279195	0.357	0.415
4	SNRPB2	7.10723e-10	1.65321e-05	-0.280093	0.267	0.316
4	MRPL41	1.91247e-11	4.4486e-07	-0.280352	0.268	0.323
4	ALDOA	5.41421e-11	1.2594e-06	-0.280565	0.315	0.367
4	USP48	3.0621e-08	0.000712275	-0.282391	0.302	0.343
4	BRWD1	4.51992e-11	1.05138e-06	-0.282692	0.386	0.438
4	PKN2	6.48447e-07	0.0150835	-0.283377	0.323	0.359
4	RPN2	2.17562e-12	5.06071e-08	-0.283497	0.328	0.385
4	EVI2B	5.00445e-17	1.16408e-12	-0.283661	0.566	0.614
4	NUP210	3.9668e-07	0.00922717	-0.284706	0.254	0.291
4	UBE2M	1.7636e-08	0.000410232	-0.285008	0.229	0.271
4	TAX1BP1	1.4142e-25	3.28957e-21	-0.285823	0.651	0.709
4	STK24	1.90944e-08	0.000444155	-0.286691	0.317	0.36
4	BRD7	2.13933e-11	4.97629e-07	-0.287051	0.407	0.458
4	RBM8A	1.21622e-14	2.82906e-10	-0.287702	0.393	0.455
4	PCM1	1.2335e-23	2.86924e-19	-0.288252	0.615	0.679
4	COX8A	7.80919e-18	1.8165e-13	-0.288329	0.609	0.644
4	GSDMD	4.17969e-12	9.72238e-08	-0.2885	0.284	0.341
4	LPIN1	5.72448e-08	0.00133157	-0.289	0.211	0.251
4	FAM177A1	3.10841e-07	0.00723048	-0.289996	0.232	0.269
4	SSNA1	2.44201e-11	5.68036e-07	-0.290292	0.285	0.339
4	ZNF394	1.70666e-08	0.000396985	-0.290742	0.221	0.264
4	NDUFC2	8.75137e-13	2.03566e-08	-0.292394	0.318	0.377
4	YWHAB	3.06255e-41	7.12381e-37	-0.292618	0.865	0.883
4	SRRT	1.75562e-07	0.00408376	-0.292637	0.233	0.271
4	ZNF644	2.20987e-09	5.14037e-05	-0.292975	0.413	0.457
4	ANKHD1	1.49938e-14	3.48772e-10	-0.293335	0.481	0.538
4	ANXA7	9.76e-11	2.27027e-06	-0.293413	0.331	0.38
4	CLTB	3.33489e-10	7.75729e-06	-0.293454	0.235	0.284
4	TMED10	1.53548e-12	3.57168e-08	-0.293564	0.345	0.403
4	PPP1R7	4.93427e-10	1.14776e-05	-0.294128	0.282	0.331
4	H3-3A	1.42242e-59	3.30869e-55	-0.294148	0.964	0.966
4	RAB3GAP2	4.17291e-07	0.0097066	-0.295139	0.222	0.26
4	RNASEK	8.36513e-23	1.94581e-18	-0.295152	0.651	0.691
4	FNIP1	1.10054e-06	0.0255996	-0.295239	0.216	0.251
4	MICU2	1.26622e-13	2.94536e-09	-0.296414	0.354	0.415
4	PCMT1	2.14217e-09	4.9829e-05	-0.29653	0.239	0.285
4	SCAF11	2.80458e-26	6.52373e-22	-0.296751	0.611	0.681
4	CUL3	2.42341e-08	0.000563709	-0.296866	0.369	0.41
4	CSGALNACT2	3.5105e-08	0.000816577	-0.297283	0.255	0.296
4	POLR2F	1.11422e-10	2.59179e-06	-0.297853	0.242	0.292
4	ARF4	1.35196e-08	0.000314479	-0.298006	0.235	0.277
4	NUB1	3.43138e-14	7.98174e-10	-0.298585	0.356	0.417
4	RASAL3	6.15167e-11	1.43094e-06	-0.298759	0.342	0.39
4	TCF12	1.36236e-07	0.00316898	-0.298978	0.447	0.485
4	RBM22	8.57411e-09	0.000199442	-0.299165	0.231	0.275
4	SH3BGRL	3.38667e-20	7.87772e-16	-0.299587	0.533	0.591
4	PTPN6	3.05634e-11	7.10936e-07	-0.299621	0.358	0.409
4	ARIH1	1.44468e-09	3.36047e-05	-0.300764	0.498	0.534
4	CSNK1G2	1.20393e-11	2.80047e-07	-0.301725	0.264	0.319
4	PDCD10	7.90835e-12	1.83956e-07	-0.301901	0.299	0.355
4	KIAA2026	2.36164e-11	5.49342e-07	-0.302804	0.371	0.42
4	CHD1	3.33577e-16	7.75932e-12	-0.30298	0.539	0.598
4	ZNF292	1.98707e-09	4.62214e-05	-0.303334	0.426	0.471
4	BCAP31	8.19017e-15	1.90512e-10	-0.304459	0.41	0.467
4	TOR1AIP1	4.16976e-09	9.69928e-05	-0.305344	0.206	0.251
4	EID1	5.31566e-21	1.23648e-16	-0.306017	0.47	0.545
4	SOS2	6.37422e-08	0.00148271	-0.307138	0.259	0.299
4	USP8	1.64263e-10	3.82093e-06	-0.308398	0.251	0.301
4	PIAS1	9.65434e-11	2.2457e-06	-0.308455	0.44	0.486
4	OSBPL8	2.501e-19	5.81757e-15	-0.308911	0.638	0.687
4	VIM	4.63012e-23	1.07701e-18	-0.309641	0.962	0.95
4	MYL12A	8.24726e-55	1.91839e-50	-0.310433	0.97	0.959
4	CD96	6.44521e-37	1.49922e-32	-0.310588	0.744	0.794
4	ANKRD11	1.01685e-15	2.3653e-11	-0.312464	0.536	0.587
4	CTDNEP1	8.10924e-12	1.88629e-07	-0.312679	0.277	0.329
4	G3BP2	1.72916e-17	4.0222e-13	-0.31313	0.427	0.493
4	RELCH	1.24391e-07	0.00289345	-0.31353	0.258	0.298
4	SEC61G	3.07312e-15	7.14837e-11	-0.314648	0.343	0.406
4	IFITM3	4.91899e-11	1.14421e-06	-0.314943	0.513	0.547
4	ANKRD12	9.20233e-33	2.14055e-28	-0.315222	0.794	0.835
4	STUB1	1.48955e-14	3.46483e-10	-0.315483	0.31	0.373
4	ARL6IP5	6.69348e-36	1.55697e-31	-0.315634	0.773	0.802
4	UBE2I	4.59383e-18	1.06857e-13	-0.317587	0.41	0.477
4	ZNF652	2.16349e-07	0.00503249	-0.317806	0.245	0.282
4	TMF1	1.50323e-14	3.49666e-10	-0.317889	0.293	0.356
4	RALBP1	3.4119e-14	7.93642e-10	-0.318884	0.291	0.353
4	GOLGA7	2.46641e-14	5.73712e-10	-0.31943	0.359	0.417
4	COMMD1	3.9554e-07	0.00920065	-0.319646	0.221	0.258
4	KAT6B	9.92013e-07	0.0230752	-0.320579	0.387	0.419
4	SUB1	3.11555e-29	7.24708e-25	-0.320718	0.609	0.678
4	IVNS1ABP	1.02843e-06	0.0239222	-0.320853	0.251	0.286
4	RBBP7	6.72758e-12	1.5649e-07	-0.321084	0.28	0.334
4	MAPK14	4.85438e-07	0.0112918	-0.321788	0.243	0.279
4	USP47	5.03282e-15	1.17068e-10	-0.322503	0.46	0.518
4	PSMD9	5.03098e-11	1.17026e-06	-0.322624	0.2	0.25
4	LAMP1	1.08073e-13	2.51389e-09	-0.323041	0.308	0.367
4	TUBA4A	1.37018e-11	3.18717e-07	-0.323302	0.335	0.387
4	RSRC1	6.12805e-08	0.00142545	-0.323351	0.319	0.36
4	CIAO2B	1.84223e-15	4.28522e-11	-0.323536	0.358	0.42
4	RNF7	2.79601e-15	6.5038e-11	-0.32411	0.301	0.367
4	CIB1	5.70818e-23	1.32778e-18	-0.324155	0.556	0.619
4	FBXL5	6.82421e-13	1.58738e-08	-0.324459	0.308	0.363
4	USP14	7.30299e-10	1.69875e-05	-0.325284	0.238	0.285
4	ATR	2.99663e-11	6.97046e-07	-0.325369	0.298	0.351
4	CDC123	2.01519e-10	4.68754e-06	-0.326153	0.225	0.273
4	STAG1	1.94666e-10	4.52813e-06	-0.32673	0.454	0.494
4	WDR48	7.60693e-09	0.000176945	-0.327392	0.208	0.25
4	SNRK	1.15244e-09	2.68068e-05	-0.328239	0.396	0.441
4	OGT	4.95705e-10	1.15306e-05	-0.328794	0.451	0.489
4	PITPNC1	4.15532e-07	0.0096657	-0.329053	0.619	0.643
4	POLR2L	9.75834e-17	2.26989e-12	-0.32919	0.399	0.459
4	PPP1CB	3.84536e-09	8.94469e-05	-0.329284	0.342	0.383
4	WAC	3.1344e-18	7.29092e-14	-0.329494	0.454	0.519
4	VAMP5	6.69999e-13	1.55848e-08	-0.330308	0.271	0.328
4	HSP90B1	3.61997e-39	8.42041e-35	-0.330718	0.706	0.768
4	SF3B4	1.54473e-11	3.59319e-07	-0.330954	0.209	0.26
4	ZNHIT1	1.0351e-11	2.40774e-07	-0.330969	0.262	0.313
4	SECISBP2L	2.83444e-11	6.59319e-07	-0.331107	0.256	0.307
4	TM9SF2	5.36786e-12	1.24862e-07	-0.331539	0.273	0.327
4	PSMD2	6.44685e-11	1.4996e-06	-0.331716	0.203	0.252
4	ATP6V0E1	1.72236e-28	4.00637e-24	-0.331853	0.574	0.64
4	GOLGB1	6.79433e-18	1.58043e-13	-0.332022	0.359	0.431
4	SRSF4	1.13807e-17	2.64726e-13	-0.333509	0.386	0.453
4	MARCHF6	5.99899e-08	0.00139543	-0.333973	0.336	0.375
4	DYNLRB1	9.12854e-19	2.12339e-14	-0.33411	0.373	0.443
4	PTPN1	3.69018e-19	8.58373e-15	-0.334586	0.414	0.484
4	ACTR3	8.98149e-33	2.08918e-28	-0.334949	0.652	0.713
4	TLE4	2.73073e-08	0.000635195	-0.334958	0.313	0.354
4	EHMT1	2.88414e-13	6.70879e-09	-0.335133	0.355	0.414
4	ARRB2	7.32424e-20	1.70369e-15	-0.335499	0.42	0.491
4	UBR5	1.48619e-09	3.45702e-05	-0.335944	0.354	0.399
4	TRAPPC1	1.80054e-19	4.18824e-15	-0.336348	0.483	0.54
4	SETD2	6.29706e-18	1.46476e-13	-0.336651	0.453	0.512
4	DCAF5	3.43408e-11	7.98801e-07	-0.336783	0.268	0.32
4	ITFG1	2.85265e-11	6.63555e-07	-0.337007	0.407	0.455
4	TOX4	2.98786e-12	6.95006e-08	-0.33732	0.242	0.296
4	ETNK1	2.78089e-08	0.000646863	-0.33754	0.236	0.276
4	KRTCAP2	1.31195e-24	3.05172e-20	-0.337669	0.526	0.595
4	VSIR	8.14345e-17	1.89425e-12	-0.33808	0.348	0.416
4	ARPC3	2.94281e-46	6.84528e-42	-0.338687	0.794	0.823
4	PAN3	7.77887e-08	0.00180944	-0.339432	0.405	0.44
4	H2AZ2	1.21318e-24	2.82197e-20	-0.339533	0.498	0.569
4	TOB1	2.311e-08	0.000537561	-0.340126	0.274	0.314
4	RNF10	4.09565e-08	0.00095269	-0.340172	0.235	0.273
4	NAPA	8.87946e-17	2.06545e-12	-0.340716	0.286	0.354
4	COX5A	6.55532e-22	1.52483e-17	-0.34112	0.403	0.48
4	ENSG00000289901	3.07534e-10	7.15354e-06	-0.341122	0.596	0.634
4	TXNL4A	9.85732e-17	2.29291e-12	-0.341469	0.357	0.422
4	JUN	4.50225e-37	1.04727e-32	-0.341593	0.781	0.828
4	RAC2	6.52269e-61	1.51724e-56	-0.342093	0.928	0.932
4	MAPK1IP1L	8.9696e-16	2.08642e-11	-0.342987	0.333	0.398
4	OPA1	6.75516e-09	0.000157132	-0.34306	0.223	0.265
4	RTN4	5.91631e-17	1.37619e-12	-0.343161	0.363	0.429
4	POLR2G	3.83331e-14	8.91665e-10	-0.343463	0.282	0.343
4	GNPTG	2.50808e-12	5.83405e-08	-0.343603	0.213	0.266
4	VPS4B	1.20744e-14	2.80862e-10	-0.34392	0.26	0.323
4	HECTD1	1.14361e-14	2.66016e-10	-0.344789	0.298	0.361
4	CD247	1.10538e-19	2.57122e-15	-0.345114	0.844	0.854
4	KDM2A	7.11465e-13	1.65494e-08	-0.345221	0.349	0.404
4	M6PR	7.21418e-16	1.67809e-11	-0.345258	0.341	0.406
4	SEC11A	4.77698e-17	1.11117e-12	-0.345829	0.344	0.41
4	SPEN	1.42021e-10	3.30355e-06	-0.34588	0.249	0.298
4	AATF	4.61632e-11	1.0738e-06	-0.34611	0.253	0.303
4	MON2	5.70633e-11	1.32735e-06	-0.346484	0.338	0.386
4	MT-ND6	6.68285e-21	1.5545e-16	-0.346586	0.396	0.474
4	RBX1	7.61497e-16	1.77132e-11	-0.347198	0.291	0.356
4	RO60	2.28324e-10	5.31105e-06	-0.347371	0.211	0.257
4	HMGB2	1.93283e-25	4.49596e-21	-0.347454	0.5	0.576
4	RB1	4.84205e-14	1.12631e-09	-0.3482	0.295	0.357
4	TERF2IP	4.05059e-25	9.42208e-21	-0.348676	0.475	0.553
4	AEBP2	7.70028e-11	1.79116e-06	-0.348845	0.276	0.326
4	IST1	5.55681e-12	1.29257e-07	-0.348931	0.223	0.276
4	PPP6R3	5.56945e-10	1.29551e-05	-0.349031	0.371	0.416
4	COPB1	2.26575e-16	5.27035e-12	-0.349434	0.256	0.322
4	ITSN2	9.67893e-29	2.25141e-24	-0.349603	0.501	0.584
4	DCAF7	1.58502e-11	3.68691e-07	-0.349613	0.222	0.273
4	STIM2	2.62336e-14	6.10219e-10	-0.350679	0.355	0.414
4	CYTH1	8.28896e-13	1.92809e-08	-0.350703	0.713	0.738
4	MAZ	5.58434e-11	1.29897e-06	-0.350863	0.218	0.267
4	CDC25B	1.43729e-14	3.34327e-10	-0.351188	0.23	0.291
4	SETX	7.23921e-25	1.68391e-20	-0.35186	0.411	0.497
4	GOLM2	1.87575e-12	4.36319e-08	-0.351971	0.24	0.295
4	TRIP12	5.14707e-14	1.19726e-09	-0.352877	0.341	0.397
4	SYAP1	9.16752e-12	2.13246e-07	-0.352927	0.231	0.283
4	TMUB1	1.30978e-11	3.04668e-07	-0.353928	0.216	0.267
4	TCF25	3.39701e-24	7.90179e-20	-0.354003	0.444	0.522
4	GATAD2B	5.40535e-08	0.00125734	-0.354262	0.24	0.279
4	OSBPL9	7.38253e-08	0.00171725	-0.354277	0.238	0.276
4	RLF	4.07957e-08	0.000948948	-0.354469	0.237	0.275
4	DYNLL2	1.84204e-10	4.28477e-06	-0.354496	0.213	0.26
4	DR1	1.35947e-11	3.16226e-07	-0.356228	0.223	0.274
4	BAX	9.71401e-17	2.25958e-12	-0.356266	0.369	0.434
4	RALGAPA1	2.72426e-11	6.33689e-07	-0.356546	0.336	0.385
4	CCND2	3.47101e-13	8.07392e-09	-0.356718	0.315	0.37
4	MFSD14A	6.45351e-14	1.50115e-09	-0.357633	0.227	0.286
4	PRR13	1.22877e-35	2.85824e-31	-0.358188	0.659	0.714
4	SCAMP2	6.58809e-17	1.53246e-12	-0.35899	0.308	0.374
4	PLP2	1.9142e-09	4.45263e-05	-0.35964	0.391	0.425
4	CELF1	8.4429e-09	0.00019639	-0.360428	0.236	0.278
4	ERVK3-1	9.125e-10	2.12257e-05	-0.361045	0.207	0.251
4	LAPTM4A	1.22588e-13	2.85152e-09	-0.361302	0.204	0.261
4	POLR2A	5.82093e-09	0.000135401	-0.361444	0.216	0.258
4	EIF6	1.82659e-12	4.24884e-08	-0.362318	0.213	0.266
4	ZDHHC20	4.70886e-11	1.09533e-06	-0.362643	0.292	0.342
4	CLINT1	8.94115e-13	2.0798e-08	-0.363471	0.319	0.372
4	FRYL	7.88793e-16	1.83481e-11	-0.364071	0.449	0.507
4	DOCK11	2.07473e-15	4.82602e-11	-0.364156	0.458	0.516
4	VPS36	6.17402e-14	1.43614e-09	-0.365551	0.236	0.295
4	TES	2.23025e-19	5.18778e-15	-0.365715	0.369	0.442
4	PSME2	6.84618e-31	1.59249e-26	-0.366012	0.593	0.655
4	REV3L	7.1952e-11	1.67368e-06	-0.366233	0.279	0.328
4	CCDC91	1.13472e-10	2.63947e-06	-0.366451	0.5	0.539
4	GLUD1	1.0533e-13	2.45007e-09	-0.367037	0.274	0.332
4	ANP32E	6.31914e-16	1.46989e-11	-0.367383	0.273	0.337
4	BBX	4.7359e-14	1.10162e-09	-0.367675	0.496	0.546
4	ARL8B	8.93929e-11	2.07937e-06	-0.367718	0.209	0.257
4	ENSG00000291073	6.89738e-09	0.00016044	-0.367817	0.292	0.334
4	KDM5A	1.44947e-22	3.37162e-18	-0.368406	0.381	0.462
4	ZNFX1	8.09439e-12	1.88284e-07	-0.368799	0.209	0.261
4	TAPBP	3.80748e-23	8.85659e-19	-0.36958	0.382	0.461
4	ADD1	4.88493e-18	1.13628e-13	-0.370288	0.352	0.42
4	VAMP8	7.35398e-27	1.71061e-22	-0.370639	0.45	0.531
4	ODC1	8.062e-14	1.8753e-09	-0.370834	0.282	0.34
4	ASXL2	8.7691e-09	0.000203978	-0.370841	0.212	0.253
4	SRSF7	3.8672e-51	8.99549e-47	-0.37115	0.773	0.83
4	KIDINS220	9.71817e-11	2.26054e-06	-0.371285	0.206	0.254
4	HNRNPAB	1.26052e-17	2.93209e-13	-0.372037	0.285	0.354
4	S1PR4	6.27251e-13	1.45905e-08	-0.37294	0.262	0.317
4	UBE2F	1.44185e-09	3.35389e-05	-0.374256	0.241	0.285
4	IER2	1.59649e-46	3.7136e-42	-0.374298	0.649	0.736
4	MOB4	9.04302e-13	2.1035e-08	-0.374729	0.208	0.261
4	C1GALT1	4.15061e-13	9.65475e-09	-0.375733	0.214	0.27
4	WDR70	1.35191e-08	0.000314468	-0.375866	0.285	0.326
4	RCSD1	5.71405e-22	1.32915e-17	-0.376091	0.426	0.497
4	MEAF6	7.62442e-19	1.77352e-14	-0.37613	0.332	0.401
4	SHISA5	3.74265e-24	8.70578e-20	-0.376203	0.423	0.498
4	PSMB10	5.46642e-28	1.27154e-23	-0.376733	0.554	0.618
4	SNRPB	3.49597e-29	8.13199e-25	-0.377286	0.506	0.578
4	UBR1	5.79083e-15	1.347e-10	-0.377492	0.277	0.337
4	TBL1XR1	1.55735e-06	0.0362254	-0.377641	0.317	0.349
4	CYC1	1.6148e-11	3.75618e-07	-0.37777	0.219	0.268
4	TRAM1	2.62205e-28	6.09916e-24	-0.377934	0.472	0.551
4	TMEM59	3.70249e-29	8.61237e-25	-0.378319	0.506	0.579
4	TTC39C	1.68407e-09	3.91732e-05	-0.379313	0.469	0.498
4	GNG5	2.78849e-26	6.4863e-22	-0.380084	0.426	0.508
4	SELPLG	1.18477e-29	2.7559e-25	-0.38017	0.53	0.603
4	RIOK3	6.61954e-19	1.53977e-14	-0.380362	0.33	0.4
4	ARF5	5.69499e-25	1.32471e-20	-0.381062	0.426	0.501
4	SDHA	2.82185e-18	6.56391e-14	-0.381336	0.318	0.387
4	ATXN10	1.94771e-07	0.00453057	-0.38143	0.216	0.252
4	SPSB3	2.57081e-22	5.97995e-18	-0.381863	0.405	0.477
4	PSMB8	2.78142e-29	6.46987e-25	-0.382411	0.511	0.586
4	PSMD8	4.69122e-21	1.09123e-16	-0.383378	0.346	0.421
4	PAFAH1B1	2.6145e-27	6.08158e-23	-0.384243	0.43	0.516
4	SRSF9	2.39613e-28	5.57364e-24	-0.384387	0.449	0.533
4	RNF34	1.17715e-12	2.73816e-08	-0.384692	0.215	0.269
4	PPP3CB	1.08129e-11	2.51518e-07	-0.385559	0.217	0.267
4	PSMA7	6.34768e-38	1.47653e-33	-0.385654	0.613	0.682
4	DGKD	6.29538e-10	1.46437e-05	-0.386077	0.251	0.296
4	POLR2K	3.74682e-14	8.71547e-10	-0.386552	0.209	0.266
4	RNF126	3.30787e-22	7.69444e-18	-0.387652	0.346	0.423
4	PPP4C	2.84813e-22	6.62503e-18	-0.387726	0.345	0.423
4	WDR83OS	8.11573e-27	1.8878e-22	-0.387916	0.411	0.496
4	STXBP5	6.31339e-09	0.000146856	-0.38807	0.215	0.257
4	HOOK3	9.85159e-14	2.29158e-09	-0.388285	0.267	0.325
4	USP9X	5.87875e-10	1.36746e-05	-0.388457	0.299	0.344
4	PTPRC	1.6789e-192	3.90528e-188	-0.388501	0.998	0.999
4	PSMB3	1.43802e-24	3.34497e-20	-0.388793	0.427	0.5
4	VDAC1	4.09761e-13	9.53145e-09	-0.389278	0.212	0.266
4	ANKRD36C	3.37214e-29	7.84393e-25	-0.389551	0.376	0.475
4	GDI1	7.26842e-16	1.69071e-11	-0.389674	0.201	0.263
4	NRBP1	2.81879e-14	6.55679e-10	-0.39002	0.215	0.273
4	MRFAP1L1	1.92363e-14	4.47455e-10	-0.390243	0.209	0.266
4	BRAF	6.50812e-10	1.51385e-05	-0.390527	0.3	0.346
4	DOCK8	3.42571e-30	7.96855e-26	-0.391641	0.602	0.678
4	TMCO1	6.37322e-15	1.48247e-10	-0.392492	0.229	0.289
4	KLC1	3.40625e-16	7.92327e-12	-0.392502	0.276	0.34
4	MAP2K4	1.80544e-09	4.19963e-05	-0.392622	0.215	0.258
4	HM13	1.63946e-15	3.81355e-11	-0.393191	0.247	0.309
4	PSMA5	2.90803e-23	6.76437e-19	-0.393499	0.367	0.446
4	SYTL1	2.78808e-22	6.48536e-18	-0.393555	0.366	0.443
4	GNAI2	1.87327e-44	4.35742e-40	-0.393686	0.645	0.712
4	KPNA4	8.98705e-15	2.09048e-10	-0.394042	0.256	0.316
4	UVRAG	1.11236e-15	2.58747e-11	-0.395261	0.351	0.411
4	MAPRE2	2.27265e-22	5.28641e-18	-0.395812	0.453	0.522
4	HIPK1	4.4676e-11	1.03921e-06	-0.396041	0.227	0.275
4	MAP2K2	1.46529e-17	3.40842e-13	-0.396173	0.266	0.334
4	RHOG	2.36485e-27	5.50087e-23	-0.397305	0.4	0.487
4	OAZ1	3.60386e-86	8.38294e-82	-0.397476	0.919	0.93
4	PTPN2	1.34662e-18	3.13236e-14	-0.39768	0.307	0.376
4	HACD4	4.85006e-14	1.12817e-09	-0.398376	0.217	0.273
4	CDC73	4.30438e-16	1.00124e-11	-0.398715	0.322	0.383
4	CALM2	1.33051e-48	3.09489e-44	-0.399263	0.654	0.726
4	AFTPH	3.50293e-13	8.14816e-09	-0.39946	0.212	0.266
4	SAP30BP	2.38223e-14	5.54131e-10	-0.399878	0.253	0.31
4	OGA	1.95312e-32	4.54314e-28	-0.400622	0.507	0.594
4	LMAN1	3.01548e-19	7.01431e-15	-0.401248	0.251	0.324
4	CHD4	5.79271e-19	1.34744e-14	-0.401614	0.293	0.365
4	GBP1	1.96243e-13	4.56481e-09	-0.402556	0.227	0.283
4	CAB39	1.02417e-15	2.38233e-11	-0.402644	0.336	0.398
4	SPATA13	1.35161e-17	3.14399e-13	-0.402857	0.295	0.363
4	SP100	7.5835e-58	1.764e-53	-0.403619	0.688	0.773
4	PPP1R15A	6.73112e-20	1.56573e-15	-0.404685	0.332	0.406
4	ZNF276	1.30309e-17	3.03112e-13	-0.404955	0.245	0.314
4	COTL1	1.07929e-12	2.51053e-08	-0.405609	0.52	0.537
4	TNKS2	7.9576e-21	1.85102e-16	-0.408247	0.314	0.39
4	TNFSF12	5.62003e-17	1.30728e-12	-0.408265	0.217	0.282
4	GIGYF2	6.39689e-10	1.48798e-05	-0.408348	0.207	0.251
4	SIDT1	2.673e-11	6.21767e-07	-0.408467	0.247	0.297
4	RNF13	8.17095e-13	1.90064e-08	-0.40856	0.252	0.305
4	TRIM33	8.10901e-13	1.88624e-08	-0.40939	0.273	0.326
4	FBXO11	9.19278e-15	2.13833e-10	-0.40986	0.281	0.341
4	GIT2	5.22187e-15	1.21466e-10	-0.410028	0.24	0.3
4	BLOC1S1	1.85003e-20	4.30337e-16	-0.410178	0.351	0.422
4	RAB10	3.22732e-15	7.50707e-11	-0.410373	0.263	0.323
4	CTBP1	3.73549e-16	8.68912e-12	-0.410461	0.243	0.306
4	HLA-F	5.12177e-77	1.19138e-72	-0.410833	0.844	0.885
4	ETFA	2.32449e-16	5.40699e-12	-0.41084	0.229	0.293
4	COPE	1.265e-31	2.94251e-27	-0.412455	0.416	0.508
4	SHOC2	1.64795e-17	3.83329e-13	-0.414012	0.248	0.315
4	OS9	9.45736e-16	2.19988e-11	-0.415092	0.229	0.29
4	PSPC1	1.00066e-14	2.32763e-10	-0.415949	0.24	0.299
4	KDM4C	2.53793e-11	5.90347e-07	-0.416055	0.405	0.452
4	CTNNB1	4.66327e-16	1.08472e-11	-0.41759	0.293	0.354
4	PSME1	3.21501e-78	7.47844e-74	-0.417729	0.839	0.872
4	MT-CO1	0	0	-0.417882	1	1
4	HPS1	9.42407e-17	2.19213e-12	-0.420315	0.216	0.281
4	TMEM131	3.05557e-19	7.10757e-15	-0.420484	0.316	0.388
4	TENT2	2.45336e-14	5.70675e-10	-0.420532	0.287	0.345
4	RAC1	1.6163e-31	3.75969e-27	-0.420559	0.451	0.535
4	ARID1A	3.42334e-14	7.96303e-10	-0.421547	0.214	0.271
4	TSC22D4	9.82951e-20	2.28644e-15	-0.421574	0.27	0.341
4	CTR9	3.39349e-14	7.8936e-10	-0.422109	0.199	0.255
4	NFKBIA	5.6749e-20	1.32004e-15	-0.422931	0.453	0.518
4	XRN1	3.19814e-37	7.43919e-33	-0.422933	0.536	0.621
4	CDKAL1	1.08425e-07	0.00252207	-0.423001	0.393	0.426
4	SAMD9	2.75939e-20	6.41861e-16	-0.424387	0.254	0.328
4	TMEM160	6.87561e-16	1.59934e-11	-0.424799	0.21	0.271
4	ANKRD36	2.79619e-27	6.50423e-23	-0.425166	0.415	0.498
4	UBR4	7.14341e-14	1.66163e-09	-0.425371	0.213	0.269
4	CD164	6.57497e-31	1.5294e-26	-0.426052	0.415	0.503
4	IER3IP1	5.3936e-16	1.2546e-11	-0.426439	0.189	0.25
4	TM9SF3	7.71339e-23	1.79421e-18	-0.426575	0.306	0.387
4	FOXN2	1.41143e-15	3.28313e-11	-0.426888	0.245	0.305
4	RNGTT	2.50218e-11	5.82033e-07	-0.429653	0.257	0.307
4	MYDGF	1.25662e-16	2.92302e-12	-0.430237	0.236	0.299
4	ACADVL	8.44254e-20	1.96382e-15	-0.430246	0.216	0.287
4	MARK3	1.02848e-18	2.39234e-14	-0.431299	0.319	0.386
4	SCFD1	4.20897e-18	9.79049e-14	-0.432938	0.274	0.343
4	STXBP2	1.70488e-18	3.96573e-14	-0.432994	0.228	0.295
4	CHIC2	3.14824e-19	7.32311e-15	-0.433417	0.289	0.36
4	TMEM179B	3.5593e-17	8.2793e-13	-0.433983	0.236	0.3
4	SAT1	3.88172e-29	9.02927e-25	-0.435085	0.438	0.522
4	HUWE1	1.17286e-15	2.72819e-11	-0.435688	0.286	0.347
4	RSU1	4.411e-24	1.02604e-19	-0.437279	0.324	0.406
4	UBE2K	3.82461e-21	8.89642e-17	-0.437478	0.315	0.389
4	ANKRD44	4.70357e-24	1.0941e-19	-0.437822	0.831	0.847
4	CDC27	8.55316e-18	1.98955e-13	-0.438123	0.204	0.27
4	PSMB6	9.89206e-28	2.30099e-23	-0.439434	0.29	0.381
4	TRADD	3.45861e-20	8.04508e-16	-0.439733	0.276	0.348
4	HEXA	3.04249e-15	7.07715e-11	-0.439884	0.197	0.256
4	FAF1	5.6516e-17	1.31462e-12	-0.440136	0.4	0.458
4	RER1	1.49562e-22	3.47896e-18	-0.440246	0.271	0.35
4	PDS5B	6.56476e-13	1.52703e-08	-0.440589	0.226	0.28
4	CSTB	6.27121e-27	1.45875e-22	-0.44176	0.362	0.447
4	WDR1	1.18949e-33	2.76687e-29	-0.443291	0.413	0.509
4	CREBBP	3.36727e-16	7.83261e-12	-0.443341	0.291	0.354
4	PRKCQ	2.53803e-24	5.90372e-20	-0.444312	0.471	0.543
4	UBE2L6	1.10479e-23	2.56984e-19	-0.444826	0.322	0.402
4	RHOA	1.39921e-87	3.25471e-83	-0.444952	0.82	0.863
4	PRDX1	1.62696e-21	3.78448e-17	-0.445334	0.298	0.372
4	BCL7C	1.12062e-21	2.60668e-17	-0.445365	0.283	0.358
4	PARP1	1.99945e-26	4.65092e-22	-0.445723	0.306	0.392
4	PRDM2	1.91717e-18	4.45954e-14	-0.445885	0.326	0.393
4	HNRNPUL1	1.51337e-24	3.52025e-20	-0.445891	0.319	0.4
4	CSK	2.59732e-33	6.04163e-29	-0.446906	0.401	0.494
4	CAMK2D	2.56191e-13	5.95925e-09	-0.447008	0.369	0.423
4	ITPR2	1.78533e-16	4.15286e-12	-0.447052	0.367	0.427
4	RC3H1	3.88768e-13	9.04313e-09	-0.447587	0.201	0.253
4	ATAD2B	4.90649e-20	1.1413e-15	-0.448102	0.334	0.404
4	UHMK1	2.90886e-21	6.76629e-17	-0.448182	0.281	0.355
4	NUTM2B-AS1	4.72978e-11	1.1002e-06	-0.448344	0.215	0.261
4	NT5C	5.88958e-16	1.36998e-11	-0.448571	0.195	0.254
4	CMTM3	1.12679e-18	2.62103e-14	-0.448574	0.213	0.281
4	PIN1	1.50921e-25	3.51057e-21	-0.449903	0.271	0.357
4	ZAP70	2.24043e-54	5.21147e-50	-0.45012	0.575	0.676
4	N4BP1	5.84641e-20	1.35993e-15	-0.45133	0.286	0.358
4	LPXN	8.37019e-26	1.94699e-21	-0.45171	0.31	0.393
4	SRRM2	1.76598e-57	4.10784e-53	-0.451852	0.702	0.786
4	SARNP	3.38869e-19	7.88243e-15	-0.452021	0.243	0.313
4	PRKAA1	5.23624e-17	1.218e-12	-0.452131	0.191	0.253
4	SPOCK2	1.03966e-27	2.41835e-23	-0.452642	0.56	0.61
4	PDE4B	1.94847e-11	4.53233e-07	-0.457449	0.298	0.343
4	PDLIM2	6.61721e-18	1.53923e-13	-0.459399	0.203	0.268
4	ASCC3	2.18174e-22	5.07495e-18	-0.459603	0.364	0.44
4	SNX14	1.56991e-15	3.65177e-11	-0.459705	0.194	0.252
4	TNIK	3.26823e-18	7.60223e-14	-0.460406	0.533	0.582
4	LRRC8C	5.42885e-12	1.2628e-07	-0.461328	0.327	0.374
4	RAB1A	4.37885e-21	1.01856e-16	-0.461898	0.247	0.32
4	BIN2	5.10893e-59	1.18839e-54	-0.461908	0.616	0.71
4	VPS13C	3.09433e-49	7.19773e-45	-0.461933	0.571	0.671
4	ADSS2	5.29036e-23	1.23059e-18	-0.461957	0.287	0.365
4	NDUFA6	1.0119e-28	2.35379e-24	-0.462295	0.317	0.407
4	VPS13A	4.35034e-26	1.01193e-21	-0.462477	0.321	0.407
4	TMBIM6	7.4474e-59	1.73234e-54	-0.463043	0.644	0.72
4	CDK13	2.41295e-29	5.61277e-25	-0.463315	0.384	0.471
4	CCNDBP1	8.21581e-26	1.91108e-21	-0.463461	0.278	0.363
4	SMG1	7.40965e-26	1.72356e-21	-0.46381	0.342	0.424
4	PPP2R5E	8.72566e-18	2.02968e-13	-0.464211	0.26	0.326
4	COP1	4.82788e-17	1.12301e-12	-0.464352	0.393	0.452
4	FAM50A	2.0683e-18	4.81107e-14	-0.465695	0.2	0.266
4	CHMP2A	8.61549e-20	2.00405e-15	-0.466247	0.232	0.302
4	GBP2	9.71131e-32	2.25895e-27	-0.466404	0.348	0.447
4	LMAN2	1.2554e-28	2.9202e-24	-0.466892	0.325	0.412
4	H1-2	1.06871e-25	2.48592e-21	-0.467053	0.424	0.501
4	VPS13D	4.13567e-11	9.61999e-07	-0.467194	0.248	0.295
4	UMAD1	5.40894e-07	0.0125817	-0.467216	0.238	0.271
4	ATP11B	2.95655e-36	6.87723e-32	-0.467463	0.441	0.543
4	MYH9	1.23561e-46	2.87415e-42	-0.467576	0.581	0.674
4	DUSP1	4.98634e-52	1.15987e-47	-0.467586	0.576	0.677
4	PCSK7	2.29441e-23	5.33702e-19	-0.467607	0.273	0.354
4	ARHGEF3	9.33798e-24	2.17211e-19	-0.468014	0.432	0.506
4	DDOST	3.30144e-29	7.67949e-25	-0.469162	0.302	0.394
4	HSP90AA1	1.0365e-128	2.41101e-124	-0.469595	0.905	0.944
4	SPTAN1	5.73889e-26	1.33492e-21	-0.471134	0.376	0.454
4	FOXN3	2.71735e-14	6.32083e-10	-0.471604	0.622	0.653
4	RAB2A	2.10557e-44	4.89778e-40	-0.473857	0.475	0.577
4	NCKAP1L	6.04334e-21	1.40574e-16	-0.474736	0.252	0.325
4	BTN3A2	3.48249e-31	8.10062e-27	-0.475882	0.376	0.464
4	ACTR2	3.0918e-59	7.19184e-55	-0.47632	0.578	0.673
4	NDUFB10	2.17552e-36	5.06048e-32	-0.477259	0.4	0.497
4	RNF4	5.16429e-15	1.20127e-10	-0.477374	0.202	0.259
4	DYM	3.88805e-17	9.04399e-13	-0.477477	0.355	0.415
4	NDUFS6	1.92219e-25	4.4712e-21	-0.47903	0.288	0.371
4	SLAIN2	8.81427e-23	2.05029e-18	-0.479547	0.24	0.318
4	EFCAB14	1.48086e-22	3.44463e-18	-0.479916	0.265	0.341
4	CELF2	9.95115e-30	2.31474e-25	-0.480244	0.801	0.833
4	ARID2	1.19667e-15	2.78357e-11	-0.480395	0.268	0.328
4	MIA2	4.22551e-21	9.82896e-17	-0.482165	0.235	0.308
4	SDF4	2.48211e-23	5.77364e-19	-0.482576	0.259	0.337
4	TMOD3	1.10307e-35	2.56584e-31	-0.483045	0.39	0.49
4	RALY	3.01043e-42	7.00257e-38	-0.483101	0.448	0.55
4	CUL4A	9.11072e-19	2.11924e-14	-0.483586	0.239	0.306
4	TMEM35B	3.78011e-20	8.7929e-16	-0.484366	0.206	0.276
4	ZMYND11	1.32346e-23	3.07849e-19	-0.484391	0.239	0.318
4	CCDC186	1.02418e-25	2.38235e-21	-0.485349	0.242	0.327
4	SMAP1	8.61615e-32	2.0042e-27	-0.486084	0.321	0.419
4	MBD2	1.18934e-25	2.76652e-21	-0.487304	0.272	0.356
4	DEK	2.21813e-50	5.15958e-46	-0.487391	0.461	0.579
4	KIF5B	4.51293e-34	1.04975e-29	-0.487832	0.359	0.456
4	CDC42SE2	5.1887e-55	1.20694e-50	-0.487917	0.76	0.818
4	KLF13	1.53379e-40	3.56774e-36	-0.488521	0.404	0.51
4	SUN2	5.40609e-46	1.25751e-41	-0.488814	0.455	0.566
4	ORAI1	4.12203e-30	9.58824e-26	-0.489697	0.304	0.395
4	DNAJB14	3.58758e-26	8.34508e-22	-0.490106	0.318	0.401
4	CD52	8.44278e-91	1.96388e-86	-0.490113	0.977	0.962
4	MCRIP1	2.04476e-21	4.75631e-17	-0.492697	0.211	0.284
4	SLC38A1	1.01321e-42	2.35683e-38	-0.493822	0.632	0.705
4	ANKIB1	8.95416e-19	2.08283e-14	-0.494161	0.253	0.32
4	COG5	2.8473e-17	6.62311e-13	-0.49417	0.336	0.398
4	PPP2R2A	1.1582e-16	2.69409e-12	-0.494524	0.217	0.279
4	TNKS	1.14519e-12	2.66382e-08	-0.495412	0.274	0.323
4	THEMIS	9.71189e-12	2.25908e-07	-0.497331	0.618	0.608
4	RNF149	1.95126e-40	4.53883e-36	-0.497562	0.448	0.548
4	CANX	1.61584e-36	3.75861e-32	-0.498042	0.382	0.479
4	CTDSP1	1.27925e-21	2.97566e-17	-0.499272	0.231	0.304
4	UBE2L3	5.13799e-37	1.19515e-32	-0.499283	0.384	0.479
4	FNBP1	2.87756e-63	6.69348e-59	-0.499307	0.643	0.742
4	GNB1	4.14752e-35	9.64754e-31	-0.499783	0.377	0.473
4	KMT2E	1.74126e-89	4.05034e-85	-0.499875	0.751	0.829
4	PRKAR2A	3.31884e-17	7.71995e-13	-0.500878	0.189	0.251
4	ARL5A	1.96418e-21	4.56887e-17	-0.502004	0.201	0.274
4	SSR3	4.36743e-22	1.01591e-17	-0.502769	0.227	0.301
4	MDFIC	1.61443e-31	3.75532e-27	-0.503075	0.373	0.465
4	IDI1	3.98017e-22	9.25828e-18	-0.503479	0.204	0.279
4	SLC3A2	1.38749e-25	3.22745e-21	-0.50373	0.242	0.324
4	UBB	4.67122e-99	1.08657e-94	-0.50539	0.844	0.877
4	DENND4A	2.55237e-27	5.93708e-23	-0.506864	0.389	0.475
4	DNAJA1	3.22825e-40	7.50923e-36	-0.507157	0.366	0.479
4	BBS9	9.60002e-08	0.00223306	-0.507273	0.214	0.25
4	KANSL1	3.36148e-15	7.81913e-11	-0.508075	0.364	0.416
4	DIP2A	1.23658e-22	2.87641e-18	-0.509015	0.292	0.367
4	RAB5C	1.70023e-30	3.95491e-26	-0.50913	0.315	0.403
4	PTGER4	2.11816e-21	4.92704e-17	-0.509183	0.205	0.277
4	DBF4	1.63492e-18	3.80299e-14	-0.50925	0.189	0.254
4	CTSD	2.2575e-29	5.25118e-25	-0.510848	0.316	0.403
4	GOLGA4	1.18431e-48	2.75482e-44	-0.512235	0.46	0.569
4	JARID2	9.37126e-13	2.17985e-08	-0.512357	0.225	0.276
4	THADA	3.24217e-12	7.54162e-08	-0.512543	0.22	0.27
4	MOB1A	2.79046e-33	6.49088e-29	-0.512901	0.307	0.404
4	NDUFB7	7.2213e-35	1.67975e-30	-0.514059	0.332	0.43
4	TPM3	2.48015e-141	5.76907e-137	-0.514622	0.882	0.922
4	PTBP3	3.49751e-42	8.13555e-38	-0.515796	0.395	0.5
4	USP25	1.93308e-27	4.49653e-23	-0.517511	0.415	0.49
4	WIPF1	1.96459e-71	4.56983e-67	-0.517703	0.594	0.71
4	ZZEF1	1.06176e-18	2.46976e-14	-0.517707	0.211	0.278
4	ACTB	1.75572e-143	4.08398e-139	-0.51773	1	0.997
4	INTS6	1.96473e-15	4.57017e-11	-0.518306	0.202	0.26
4	UBC	1.77687e-187	4.13317e-183	-0.518687	0.954	0.971
4	PPP2CA	4.89341e-40	1.13826e-35	-0.519598	0.362	0.468
4	TMED2	7.71606e-27	1.79483e-22	-0.520642	0.242	0.326
4	CCNH	2.06546e-30	4.80446e-26	-0.520943	0.472	0.546
4	BUD31	1.452e-21	3.37749e-17	-0.521117	0.185	0.256
4	SUPT4H1	8.26456e-29	1.92242e-24	-0.521524	0.261	0.35
4	ACTG1	2.9461e-94	6.85293e-90	-0.521875	0.958	0.963
4	RAD23B	7.12539e-26	1.65744e-21	-0.522449	0.256	0.338
4	FAM120A	4.88931e-16	1.1373e-11	-0.523123	0.192	0.25
4	ARIH2	5.25401e-28	1.22214e-23	-0.523461	0.271	0.358
4	VCP	7.49642e-45	1.74374e-40	-0.526044	0.373	0.487
4	PRELID1	3.28346e-39	7.63767e-35	-0.526045	0.379	0.481
4	AP2B1	6.41351e-22	1.49185e-17	-0.527784	0.225	0.298
4	SHKBP1	3.73431e-20	8.68637e-16	-0.527847	0.184	0.252
4	TRPC4AP	2.54733e-23	5.92534e-19	-0.532254	0.233	0.311
4	COPA	8.34264e-27	1.94058e-22	-0.532365	0.243	0.327
4	RABAC1	5.88967e-46	1.37e-41	-0.533542	0.42	0.525
4	INPP4A	5.20714e-22	1.21123e-17	-0.533905	0.398	0.466
4	FAM13B	3.18333e-22	7.40474e-18	-0.534099	0.231	0.304
4	ATP6V0B	4.43518e-33	1.03167e-28	-0.53424	0.262	0.359
4	USP24	2.11444e-28	4.9184e-24	-0.534339	0.356	0.442
4	CFL1	5.02716e-187	1.16937e-182	-0.536855	0.982	0.977
4	FERMT3	6.39944e-33	1.48857e-28	-0.537015	0.279	0.376
4	EIF3A	3.64282e-66	8.47357e-62	-0.538976	0.478	0.613
4	MGST3	1.07986e-35	2.51186e-31	-0.539257	0.274	0.376
4	YAF2	6.11436e-22	1.42226e-17	-0.53968	0.187	0.26
4	RNF38	3.17453e-20	7.38427e-16	-0.539829	0.279	0.347
4	KMT2C	4.24059e-37	9.86403e-33	-0.540168	0.512	0.598
4	TMEM87A	4.71622e-27	1.09704e-22	-0.541243	0.231	0.315
4	LIMS1	1.31314e-21	3.05448e-17	-0.541841	0.198	0.271
4	UBE2G1	2.62093e-24	6.09655e-20	-0.542091	0.236	0.315
4	ROCK1	1.42043e-61	3.30406e-57	-0.542149	0.502	0.62
4	EFR3A	5.18999e-27	1.20724e-22	-0.542301	0.3	0.383
4	GSK3B	2.86833e-30	6.67201e-26	-0.542763	0.318	0.409
4	AP3B1	8.36234e-39	1.94516e-34	-0.543121	0.38	0.48
4	SIT1	2.55403e-23	5.94093e-19	-0.54366	0.218	0.294
4	TPI1	4.00579e-59	9.31787e-55	-0.545275	0.468	0.586
4	SRI	2.71994e-41	6.32684e-37	-0.546838	0.323	0.434
4	CMTM6	2.03177e-20	4.72611e-16	-0.547933	0.188	0.256
4	PPP3R1	4.08829e-25	9.50977e-21	-0.54869	0.256	0.336
4	RAP1A	2.80609e-63	6.52724e-59	-0.549928	0.53	0.643
4	ANXA6	1.98974e-62	4.62834e-58	-0.55013	0.477	0.598
4	H2AC20	5.77723e-25	1.34384e-20	-0.55114	0.205	0.283
4	MYL12B	1.8528e-137	4.30981e-133	-0.55205	0.857	0.89
4	GOLPH3	5.2194e-29	1.21409e-24	-0.552753	0.232	0.32
4	RHOF	4.58092e-35	1.06557e-30	-0.553281	0.289	0.388
4	LSP1	1.72531e-109	4.01325e-105	-0.553957	0.752	0.82
4	SLBP	2.56746e-24	5.97217e-20	-0.554766	0.181	0.257
4	CD53	5.90723e-130	1.37408e-125	-0.55604	0.74	0.837
4	LCOR	9.72422e-19	2.26195e-14	-0.556331	0.217	0.282
4	GLS	7.92649e-48	1.84378e-43	-0.556684	0.482	0.59
4	SPCS2	1.51522e-43	3.52456e-39	-0.557264	0.363	0.47
4	PTPRA	9.29982e-38	2.16323e-33	-0.55731	0.382	0.478
4	RPTOR	2.65952e-12	6.18631e-08	-0.557771	0.232	0.28
4	MYO9A	1.3903e-16	3.23397e-12	-0.558521	0.208	0.266
4	RAB4B	9.78178e-25	2.27534e-20	-0.55905	0.19	0.267
4	ADRM1	2.55435e-28	5.94167e-24	-0.559541	0.213	0.299
4	CLIP1	4.13564e-24	9.61992e-20	-0.559843	0.22	0.298
4	BIRC6	3.57533e-51	8.31658e-47	-0.559994	0.489	0.603
4	NUP153	1.77997e-18	4.14039e-14	-0.560229	0.192	0.256
4	GNB2	3.25632e-48	7.57453e-44	-0.560764	0.38	0.494
4	MAN1A2	1.07609e-31	2.50308e-27	-0.561694	0.32	0.411
4	UBN1	7.26637e-22	1.69023e-17	-0.561807	0.186	0.257
4	SACM1L	2.98525e-24	6.944e-20	-0.562271	0.211	0.288
4	YWHAZ	7.50752e-188	1.74632e-183	-0.562652	0.882	0.941
4	RNF125	1.54764e-44	3.59997e-40	-0.563017	0.343	0.46
4	RAB8A	3.01459e-30	7.01224e-26	-0.563153	0.242	0.332
4	ZNF407	5.79195e-07	0.0134727	-0.565241	0.227	0.259
4	ATF7IP	6.12098e-54	1.4238e-49	-0.566757	0.468	0.585
4	RNF167	9.11006e-36	2.11909e-31	-0.567604	0.336	0.432
4	SEPTIN7	2.12149e-161	4.9348e-157	-0.569064	0.834	0.902
4	FAM117A	1.58963e-26	3.69764e-22	-0.569632	0.251	0.332
4	RPS26	1.97749e-15	4.59984e-11	-0.569754	0.878	0.868
4	MAP3K4	4.7551e-19	1.10608e-14	-0.573025	0.217	0.284
4	VOPP1	3.35681e-36	7.80828e-32	-0.574268	0.339	0.441
4	IL2RG	5.44778e-153	1.26721e-148	-0.575625	0.861	0.91
4	FLI1	2.15985e-35	5.02403e-31	-0.576255	0.384	0.481
4	GNAI3	1.01091e-25	2.35147e-21	-0.57776	0.223	0.302
4	RGS19	1.02357e-32	2.38093e-28	-0.578882	0.258	0.352
4	RPN1	2.80467e-33	6.52395e-29	-0.579916	0.239	0.335
4	GMDS	1.56138e-09	3.63194e-05	-0.582187	0.256	0.295
4	SCLT1	4.94448e-22	1.15014e-17	-0.582815	0.242	0.314
4	BRD2	3.28859e-40	7.64959e-36	-0.583842	0.294	0.401
4	RUNX1	1.84639e-10	4.29488e-06	-0.583923	0.559	0.586
4	VMP1	1.34986e-23	3.13991e-19	-0.586549	0.218	0.293
4	CLTC	1.64485e-24	3.82608e-20	-0.587193	0.177	0.252
4	CORO7	8.27554e-34	1.92497e-29	-0.587293	0.276	0.374
4	PPIB	7.38898e-112	1.71875e-107	-0.587505	0.738	0.813
4	NFATC3	6.98309e-36	1.62434e-31	-0.590019	0.329	0.426
4	OXSR1	9.11052e-22	2.1192e-17	-0.59047	0.18	0.25
4	STIM1	2.85685e-18	6.64532e-14	-0.591056	0.268	0.332
4	PSMA6	2.28633e-54	5.31824e-50	-0.592143	0.359	0.485
4	SPCS3	6.59003e-42	1.53291e-37	-0.5928	0.319	0.424
4	VPS13B	1.49066e-33	3.46743e-29	-0.594355	0.444	0.531
4	CALR	1.86661e-47	4.34192e-43	-0.594759	0.441	0.543
4	GRAP2	5.10901e-32	1.18841e-27	-0.597161	0.376	0.463
4	CARD16	8.64503e-25	2.01092e-20	-0.597828	0.199	0.275
4	TMBIM1	1.36196e-26	3.16805e-22	-0.599458	0.178	0.258
4	SELENOK	1.64308e-51	3.82196e-47	-0.599988	0.327	0.452
4	CSNK1D	8.54422e-24	1.98747e-19	-0.600339	0.18	0.254
4	CYCS	8.03436e-39	1.86887e-34	-0.600356	0.296	0.397
4	ZYX	3.84318e-43	8.93963e-39	-0.600973	0.321	0.43
4	MYO9B	1.54655e-34	3.59743e-30	-0.601233	0.273	0.37
4	SCP2	3.05585e-43	7.1082e-39	-0.601303	0.306	0.415
4	TAP2	8.84162e-32	2.05665e-27	-0.601981	0.221	0.312
4	CYTH4	6.9362e-25	1.61343e-20	-0.602065	0.179	0.255
4	PTPRCAP	1.75961e-31	4.09303e-27	-0.604563	0.253	0.343
4	POMP	1.38064e-39	3.2115e-35	-0.605229	0.269	0.374
4	ABI1	2.48709e-38	5.78522e-34	-0.607811	0.345	0.444
4	ARHGDIA	3.27325e-62	7.6139e-58	-0.607962	0.389	0.52
4	TMEM109	1.70827e-25	3.9736e-21	-0.608111	0.188	0.265
4	B2M	0	0	-0.608795	1	1
4	ATG5	4.31824e-29	1.00447e-24	-0.608978	0.229	0.316
4	ISG15	2.86709e-32	6.66915e-28	-0.609057	0.189	0.281
4	BST2	2.95442e-44	6.87228e-40	-0.610592	0.301	0.413
4	ODF2L	6.04445e-42	1.406e-37	-0.610707	0.32	0.426
4	MYL6	8.70673e-200	2.02527e-195	-0.611542	0.939	0.952
4	ARF1	1.08765e-96	2.52998e-92	-0.612896	0.556	0.681
4	DNM2	9.27028e-32	2.15636e-27	-0.613619	0.232	0.324
4	PARP14	2.51591e-28	5.85225e-24	-0.614972	0.2	0.284
4	CCDC12	7.05162e-42	1.64028e-37	-0.615604	0.297	0.403
4	CALM1	4.29552e-263	9.99182e-259	-0.616044	0.984	0.985
4	CMC2	8.70109e-29	2.02396e-24	-0.61921	0.179	0.263
4	CAP1	2.94553e-86	6.85159e-82	-0.620295	0.553	0.673
4	MAP1LC3B	4.55153e-55	1.05873e-50	-0.620627	0.346	0.471
4	NCK1	2.61308e-29	6.07828e-25	-0.621114	0.204	0.289
4	SIPA1L1	1.3812e-15	3.2128e-11	-0.622333	0.26	0.317
4	ITGB1BP1	2.13388e-30	4.96362e-26	-0.62257	0.186	0.273
4	QKI	1.23966e-27	2.88357e-23	-0.622722	0.241	0.323
4	SKAP1	3.82609e-80	8.89988e-76	-0.623131	0.853	0.89
4	FBXL17	1.52285e-23	3.54229e-19	-0.624004	0.369	0.442
4	ZFAND6	5.30993e-44	1.23514e-39	-0.626151	0.313	0.425
4	RAD51B	7.37365e-07	0.0171519	-0.626206	0.285	0.316
4	ATOSA	5.67558e-25	1.3202e-20	-0.626908	0.221	0.298
4	SLK	3.91643e-30	9.11e-26	-0.627155	0.183	0.27
4	PTK2B	1.02347e-25	2.38068e-21	-0.627419	0.253	0.332
4	TAGLN2	9.56174e-113	2.22416e-108	-0.628076	0.739	0.83
4	SH3KBP1	1.28919e-100	2.99879e-96	-0.631844	0.613	0.733
4	FAM172A	7.23536e-37	1.68302e-32	-0.631845	0.456	0.543
4	EXOC2	7.23727e-23	1.68346e-18	-0.632091	0.237	0.309
4	CRYBG1	4.19146e-36	9.74976e-32	-0.63355	0.293	0.391
4	UBE2Q2	2.59093e-31	6.02676e-27	-0.633813	0.21	0.299
4	DYRK1A	7.08774e-22	1.64868e-17	-0.634872	0.288	0.359
4	ERP44	7.57895e-38	1.76294e-33	-0.635075	0.231	0.333
4	DYNC1H1	7.54206e-59	1.75436e-54	-0.635624	0.35	0.483
4	RAP1B	3.62892e-129	8.44123e-125	-0.637048	0.747	0.831
4	LY6E	6.97768e-76	1.62308e-71	-0.639344	0.594	0.684
4	AMZ2	5.84946e-28	1.36064e-23	-0.640805	0.18	0.261
4	MOB2	1.29904e-33	3.02171e-29	-0.642019	0.193	0.286
4	RAP1GDS1	3.89388e-34	9.05756e-30	-0.642196	0.256	0.352
4	TCIRG1	1.05221e-29	2.44754e-25	-0.642337	0.177	0.262
4	RAB18	5.05448e-36	1.17572e-31	-0.642891	0.218	0.316
4	KDM6A	1.29042e-22	3.00165e-18	-0.64412	0.311	0.382
4	CERK	1.65389e-25	3.84711e-21	-0.644563	0.176	0.252
4	DENND4C	8.99163e-40	2.09154e-35	-0.644694	0.276	0.382
4	TMED9	1.36849e-54	3.18324e-50	-0.644702	0.323	0.448
4	ST6GAL1	1.3223e-26	3.07581e-22	-0.64476	0.349	0.425
4	UBA6	2.4252e-34	5.64126e-30	-0.647409	0.212	0.307
4	LRRFIP2	6.93002e-26	1.61199e-21	-0.648141	0.174	0.252
4	WNK1	2.67945e-52	6.23267e-48	-0.649386	0.366	0.486
4	PTPN4	4.77135e-83	1.10986e-78	-0.649965	0.491	0.628
4	TMEM165	6.76927e-32	1.5746e-27	-0.650573	0.19	0.279
4	IFITM2	4.31771e-74	1.00434e-69	-0.65105	0.777	0.804
4	NLRC3	1.86984e-28	4.34943e-24	-0.651069	0.178	0.26
4	HSPA5	1.64097e-71	3.81705e-67	-0.655894	0.45	0.584
4	CCDC88C	5.57552e-61	1.29692e-56	-0.65591	0.46	0.578
4	SQSTM1	1.07999e-63	2.51216e-59	-0.656708	0.359	0.493
4	ARPC4	3.30221e-72	7.68127e-68	-0.656867	0.471	0.588
4	CLEC2B	2.6481e-71	6.15975e-67	-0.659587	0.421	0.553
4	MSN	1.20935e-115	2.81308e-111	-0.660308	0.614	0.744
4	TBC1D22A	3.08489e-46	7.17576e-42	-0.661115	0.403	0.508
4	ARPC1B	1.63356e-165	3.79983e-161	-0.661169	0.752	0.852
4	TNFAIP3	3.95726e-44	9.20499e-40	-0.66143	0.471	0.559
4	PDIA3	5.51905e-106	1.28379e-101	-0.662516	0.614	0.725
4	CASP4	1.76858e-39	4.1139e-35	-0.662894	0.235	0.338
4	FBXO7	5.60276e-41	1.30326e-36	-0.663083	0.229	0.335
4	HMGN4	1.18107e-42	2.74729e-38	-0.663776	0.233	0.341
4	MSI2	1.52309e-12	3.54285e-08	-0.66843	0.294	0.338
4	SRPK2	5.04722e-66	1.17403e-61	-0.671011	0.469	0.589
4	SPIDR	1.40983e-37	3.27941e-33	-0.674229	0.308	0.41
4	BTN3A1	1.32705e-53	3.08686e-49	-0.675841	0.287	0.413
4	SMYD3	6.10248e-25	1.4195e-20	-0.676408	0.412	0.481
4	USP36	2.25339e-23	5.2416e-19	-0.676445	0.204	0.277
4	TBCB	6.6875e-66	1.55558e-61	-0.67688	0.344	0.481
4	FAR1	2.32939e-28	5.4184e-24	-0.678925	0.168	0.25
4	EXOC4	1.18868e-33	2.76499e-29	-0.684265	0.413	0.501
4	DDHD1	1.9536e-41	4.54427e-37	-0.684507	0.228	0.336
4	TLN1	3.84971e-93	8.95481e-89	-0.68665	0.456	0.61
4	SLC9A9	4.92362e-17	1.14528e-12	-0.68717	0.234	0.292
4	RAB1B	1.53527e-35	3.57118e-31	-0.691861	0.195	0.289
4	TRAPPC10	1.15506e-56	2.68678e-52	-0.691938	0.315	0.442
4	UBE2E3	1.44026e-28	3.35019e-24	-0.693049	0.169	0.251
4	SH3BP5	6.22431e-56	1.44784e-51	-0.694345	0.257	0.387
4	SGMS1	1.07414e-15	2.49856e-11	-0.695004	0.204	0.259
4	RNF213	4.27708e-117	9.94891e-113	-0.695615	0.674	0.787
4	BZW1	3.03165e-73	7.05191e-69	-0.696408	0.377	0.519
4	PYCARD	4.14254e-37	9.63596e-33	-0.697348	0.2	0.298
4	SERPINB9	6.43808e-49	1.49756e-44	-0.698778	0.259	0.378
4	RAB6A	7.79234e-44	1.81258e-39	-0.699319	0.227	0.337
4	ITGA4	8.41801e-137	1.95811e-132	-0.699666	0.684	0.797
4	agg.MHCI.classical	0	0	-0.699722	1	1
4	DBI	1.55891e-56	3.62617e-52	-0.699977	0.349	0.469
4	JAK2	2.0473e-29	4.76223e-25	-0.700624	0.174	0.257
4	SNX5	2.25943e-34	5.25566e-30	-0.700699	0.179	0.27
4	NR1D2	7.48935e-39	1.7421e-34	-0.700885	0.208	0.309
4	RNF115	5.58415e-35	1.29893e-30	-0.701998	0.2	0.295
4	GADD45B	2.76569e-51	6.43328e-47	-0.702447	0.307	0.425
4	TAOK3	1.30958e-82	3.0462e-78	-0.703192	0.423	0.57
4	RECQL	3.07147e-45	7.14455e-41	-0.705243	0.196	0.308
4	CDKN2D	1.18337e-61	2.75263e-57	-0.705664	0.273	0.414
4	PSMB2	1.03898e-40	2.41678e-36	-0.706646	0.203	0.307
4	ARID1B	5.05788e-24	1.17651e-19	-0.707235	0.434	0.496
4	SPAG9	1.97099e-49	4.58473e-45	-0.710088	0.231	0.353
4	H1-4	3.71755e-139	8.6474e-135	-0.710435	0.702	0.817
4	UHRF2	3.39605e-33	7.89955e-29	-0.710743	0.197	0.288
4	CDK17	2.39311e-44	5.56661e-40	-0.711381	0.341	0.447
4	PFN1	0	0	-0.712106	0.998	0.989
4	SEC61B	1.60315e-80	3.72908e-76	-0.713132	0.383	0.534
4	TRAPPC9	4.35315e-24	1.01259e-19	-0.714109	0.283	0.355
4	TSPAN32	2.79324e-40	6.49736e-36	-0.714202	0.207	0.311
4	LRRFIP1	2.19451e-164	5.10464e-160	-0.714408	0.672	0.805
4	CARD11	1.61541e-47	3.7576e-43	-0.718013	0.291	0.408
4	GAPDH	4.02771e-254	9.36886e-250	-0.718568	0.926	0.952
4	TFDP2	1.24098e-27	2.88664e-23	-0.721513	0.223	0.303
4	CREM	3.54115e-26	8.23707e-22	-0.722026	0.187	0.264
4	PHTF2	6.31269e-32	1.4684e-27	-0.723027	0.2	0.288
4	EML4	3.32601e-100	7.73663e-96	-0.723293	0.707	0.797
4	MTPN	2.27811e-73	5.2991e-69	-0.724339	0.367	0.505
4	PARP4	1.38763e-42	3.22777e-38	-0.725684	0.221	0.329
4	VTI1A	2.24649e-32	5.22556e-28	-0.7306	0.324	0.413
4	MECP2	2.3206e-29	5.39795e-25	-0.733399	0.192	0.275
4	PTP4A2	8.13522e-114	1.89233e-109	-0.733576	0.533	0.671
4	ARL6IP1	3.63037e-84	8.44461e-80	-0.734391	0.407	0.55
4	TMEM50A	6.3071e-99	1.46709e-94	-0.734869	0.423	0.582
4	PPP2R5A	2.87633e-47	6.69063e-43	-0.739115	0.221	0.336
4	GNA13	1.39957e-40	3.25554e-36	-0.742514	0.213	0.316
4	ARPC2	4.13064e-232	9.60828e-228	-0.744156	0.83	0.912
4	MED15	6.2077e-52	1.44397e-47	-0.745377	0.238	0.36
4	SH3GLB1	4.46313e-56	1.03817e-51	-0.747612	0.249	0.377
4	RPS6KA3	4.43581e-67	1.03181e-62	-0.750655	0.36	0.498
4	UBR2	1.33944e-76	3.11567e-72	-0.750989	0.355	0.504
4	BLTP1	1.58117e-72	3.67796e-68	-0.75157	0.384	0.523
4	PPP3CC	1.20146e-103	2.79472e-99	-0.753737	0.431	0.598
4	TNIP1	1.17817e-36	2.74053e-32	-0.754538	0.178	0.272
4	RFTN1	4.18958e-40	9.74537e-36	-0.755492	0.228	0.331
4	PLAAT4	6.19645e-125	1.44136e-120	-0.760695	0.634	0.741
4	AKT3	9.39634e-44	2.18568e-39	-0.762253	0.434	0.526
4	SLC4A7	4.97356e-65	1.1569e-60	-0.764484	0.317	0.455
4	NR3C1	2.18583e-70	5.08445e-66	-0.765338	0.432	0.558
4	CAPZA1	2.73588e-98	6.36393e-94	-0.766249	0.37	0.538
4	BABAM2	4.61445e-34	1.07337e-29	-0.767339	0.239	0.333
4	ZBTB1	5.03146e-44	1.17037e-39	-0.767796	0.211	0.32
4	MIS18BP1	4.79784e-41	1.11603e-36	-0.769179	0.171	0.273
4	MIEN1	7.9651e-44	1.85276e-39	-0.770288	0.178	0.284
4	PGAM1	7.00905e-62	1.63038e-57	-0.772014	0.287	0.415
4	ARL4C	5.31685e-176	1.23675e-171	-0.772653	0.695	0.813
4	WDR26	8.14869e-37	1.89547e-32	-0.774403	0.173	0.269
4	PARP15	7.88671e-40	1.83453e-35	-0.77483	0.204	0.305
4	ARF6	1.93525e-103	4.50159e-99	-0.781295	0.422	0.58
4	CCSER2	1.74728e-88	4.06435e-84	-0.782215	0.461	0.605
4	PPP1R12A	2.19918e-118	5.11551e-114	-0.783048	0.466	0.638
4	P4HB	3.9975e-68	9.29859e-64	-0.784254	0.285	0.425
4	TAP1	2.45617e-59	5.71331e-55	-0.785162	0.251	0.381
4	APOL6	6.46786e-41	1.50449e-36	-0.78572	0.195	0.296
4	TANK	2.70153e-63	6.28402e-59	-0.786298	0.273	0.409
4	BTBD9	2.42858e-35	5.64912e-31	-0.7866	0.33	0.423
4	ITGB7	9.17521e-75	2.13425e-70	-0.78703	0.302	0.45
4	P2RY8	8.34299e-63	1.94066e-58	-0.787162	0.427	0.55
4	LRBA	5.84681e-79	1.36003e-74	-0.787268	0.541	0.661
4	NCOA7	2.71294e-52	6.31058e-48	-0.787403	0.265	0.385
4	NFAT5	7.46516e-42	1.73647e-37	-0.791353	0.205	0.31
4	BSG	4.0178e-90	9.34581e-86	-0.791897	0.36	0.515
4	GPR174	4.94413e-39	1.15005e-34	-0.79401	0.177	0.275
4	EPSTI1	2.99927e-34	6.97659e-30	-0.794692	0.177	0.266
4	CASK	1.32784e-33	3.0887e-29	-0.797042	0.313	0.401
4	S100A6	2.18093e-253	5.07306e-249	-0.797793	0.889	0.939
4	SEC11C	1.58242e-52	3.68087e-48	-0.799147	0.2	0.321
4	VASP	3.07503e-58	7.15283e-54	-0.802678	0.225	0.353
4	DNAJB6	1.1133e-60	2.58965e-56	-0.802916	0.269	0.4
4	CLASP1	3.14396e-36	7.31316e-32	-0.807846	0.2	0.293
4	AGTPBP1	3.70958e-74	8.62886e-70	-0.807901	0.347	0.492
4	CASP8	1.09044e-101	2.53647e-97	-0.812539	0.338	0.518
4	HELZ	1.91348e-66	4.45095e-62	-0.819681	0.306	0.443
4	ITGB2	2.61099e-168	6.07342e-164	-0.823327	0.655	0.785
4	CYRIB	1.55129e-103	3.60845e-99	-0.826452	0.443	0.6
4	CNOT6L	7.66745e-56	1.78353e-51	-0.827383	0.42	0.53
4	AKIRIN2	2.14527e-45	4.99011e-41	-0.828272	0.162	0.269
4	TUT7	3.88013e-72	9.02557e-68	-0.828807	0.242	0.392
4	FMNL1	9.18296e-85	2.13605e-80	-0.830448	0.284	0.446
4	PRKX	8.89138e-52	2.06822e-47	-0.83207	0.241	0.359
4	STX8	1.50345e-52	3.49716e-48	-0.832425	0.208	0.33
4	SLA	3.58258e-56	8.33345e-52	-0.83419	0.236	0.362
4	ZFP36	8.1938e-130	1.90596e-125	-0.835262	0.608	0.739
4	EHD1	2.977e-41	6.92481e-37	-0.838875	0.158	0.257
4	ARHGAP25	2.64377e-90	6.14967e-86	-0.839512	0.386	0.545
4	HERPUD2	3.36772e-83	7.83365e-79	-0.841478	0.305	0.463
4	DOCK2	1.14182e-54	2.65599e-50	-0.842188	0.429	0.539
4	PCNX1	3.92368e-62	9.12686e-58	-0.842601	0.401	0.523
4	NEK7	4.86559e-48	1.13179e-43	-0.84319	0.276	0.388
4	TRERF1	4.87517e-37	1.13401e-32	-0.843745	0.213	0.309
4	NLRC5	1.07806e-69	2.50768e-65	-0.844716	0.289	0.432
4	KCNAB2	5.17614e-50	1.20402e-45	-0.846085	0.197	0.313
4	TIMP1	6.87582e-32	1.59938e-27	-0.846125	0.182	0.265
4	AKAP13	1.22133e-172	2.84094e-168	-0.847033	0.611	0.773
4	GUK1	2.66259e-152	6.19344e-148	-0.847623	0.499	0.671
4	PSMB9	2.49431e-188	5.80202e-184	-0.849877	0.631	0.772
4	RAB5IF	4.12454e-60	9.5941e-56	-0.850137	0.215	0.346
4	ELOVL5	1.83194e-56	4.26128e-52	-0.85174	0.247	0.372
4	GSTP1	5.76672e-86	1.3414e-81	-0.854501	0.339	0.49
4	DYNLL1	9.22463e-63	2.14574e-58	-0.854923	0.281	0.409
4	UBL3	4.03132e-53	9.37725e-49	-0.856934	0.215	0.335
4	SELENOT	2.19385e-81	5.10311e-77	-0.858675	0.263	0.42
4	NCOA1	4.44417e-84	1.03376e-79	-0.860189	0.375	0.524
4	CAPNS1	6.72346e-92	1.56394e-87	-0.860991	0.345	0.499
4	DSTN	8.95109e-76	2.08211e-71	-0.867393	0.281	0.428
4	SSBP3	1.29137e-42	3.00387e-38	-0.867569	0.207	0.31
4	DNAJC3	6.23925e-57	1.45131e-52	-0.869795	0.2	0.324
4	SOS1	9.72451e-71	2.26202e-66	-0.869969	0.275	0.418
4	PSME4	7.82696e-56	1.82063e-51	-0.880184	0.214	0.337
4	EMB	9.47775e-177	2.20462e-172	-0.880969	0.499	0.693
4	PSTPIP1	2.28797e-55	5.32204e-51	-0.881286	0.177	0.299
4	SND1	5.49147e-40	1.27737e-35	-0.882821	0.238	0.337
4	OSTF1	6.56353e-103	1.52674e-98	-0.884337	0.336	0.504
4	TBC1D5	2.14003e-81	4.97792e-77	-0.885246	0.352	0.507
4	IFI16	2.83933e-125	6.60456e-121	-0.886852	0.366	0.558
4	CD2	1.13659e-160	2.64381e-156	-0.889861	0.536	0.696
4	DERL1	3.78101e-50	8.795e-46	-0.889903	0.149	0.261
4	STK10	2.1812e-109	5.07368e-105	-0.895662	0.397	0.568
4	KLF12	5.76805e-96	1.34171e-91	-0.898318	0.714	0.796
4	CHD9	1.07076e-64	2.49069e-60	-0.899845	0.212	0.349
4	BCAS3	2.41981e-42	5.62872e-38	-0.901896	0.262	0.367
4	EMP3	9.69e-286	2.25399e-281	-0.902279	0.762	0.88
4	ARFGAP3	1.20593e-50	2.80511e-46	-0.903719	0.156	0.268
4	JPT1	1.35164e-56	3.14405e-52	-0.903929	0.175	0.297
4	MAP4K5	3.01394e-63	7.01074e-59	-0.904693	0.199	0.332
4	EIF4E3	1.35716e-42	3.15689e-38	-0.907586	0.16	0.261
4	VPS37B	8.34048e-44	1.94008e-39	-0.914237	0.161	0.263
4	PPP1CA	1.28607e-150	2.99153e-146	-0.916295	0.465	0.636
4	SASH3	1.21168e-67	2.81849e-63	-0.916964	0.205	0.343
4	RNF166	7.70496e-84	1.79225e-79	-0.917617	0.255	0.412
4	ID2	7.6336e-116	1.77565e-111	-0.917895	0.438	0.601
4	ITCH	9.65111e-64	2.24494e-59	-0.919225	0.236	0.369
4	PVRIG	4.53074e-68	1.0539e-63	-0.925951	0.224	0.361
4	TACC1	4.65381e-60	1.08252e-55	-0.926781	0.185	0.312
4	ZFAND3	1.7297e-72	4.02346e-68	-0.929395	0.373	0.509
4	SLC20A1	4.02194e-50	9.35544e-46	-0.932477	0.168	0.28
4	MBNL2	3.35117e-49	7.79516e-45	-0.938933	0.16	0.271
4	IQGAP1	4.60512e-180	1.0712e-175	-0.940379	0.453	0.659
4	NCOA2	1.81237e-75	4.21575e-71	-0.940769	0.288	0.437
4	ENSG00000288755	1.4518e-51	3.37703e-47	-0.940806	0.176	0.29
4	PIK3R5	7.99928e-103	1.86071e-98	-0.94217	0.349	0.523
4	UTRN	1.63467e-218	3.80242e-214	-0.944568	0.724	0.861
4	PRKCH	2.55312e-163	5.93882e-159	-0.947948	0.762	0.852
4	LINC01934	2.02675e-31	4.71443e-27	-0.949405	0.257	0.343
4	GPRIN3	1.08029e-87	2.51286e-83	-0.951956	0.241	0.41
4	TMED5	1.01526e-53	2.36159e-49	-0.954545	0.137	0.252
4	DTD1	1.05986e-56	2.46534e-52	-0.955134	0.17	0.292
4	CFLAR	4.74376e-147	1.10345e-142	-0.956403	0.362	0.571
4	PIK3R1	1.41844e-146	3.29944e-142	-0.956463	0.548	0.702
4	NR4A2	1.82132e-48	4.23656e-44	-0.958883	0.157	0.265
4	LCP1	0	0	-0.959011	0.721	0.878
4	FBXW5	4.68368e-83	1.08947e-78	-0.960112	0.227	0.382
4	PCNX2	1.29816e-50	3.01965e-46	-0.962029	0.186	0.301
4	NEAT1	1.16197e-134	2.70287e-130	-0.962987	0.47	0.65
4	PXN	1.23049e-50	2.86224e-46	-0.966272	0.15	0.26
4	CKLF	3.37414e-93	7.84859e-89	-0.972773	0.245	0.413
4	GATA3	6.66386e-49	1.55008e-44	-0.975389	0.179	0.289
4	ZNF831	2.3032e-53	5.35747e-49	-0.975758	0.169	0.286
4	SH2D1A	2.12084e-61	4.93329e-57	-0.976565	0.193	0.321
4	PTPN7	1.44174e-59	3.35364e-55	-0.978236	0.158	0.281
4	MAPK1	1.33977e-73	3.11643e-69	-0.984847	0.213	0.356
4	ATP8A1	8.43697e-69	1.96252e-64	-0.988328	0.302	0.437
4	PPP1R18	3.08724e-112	7.18123e-108	-0.992589	0.305	0.486
4	IDH2	1.71328e-80	3.98527e-76	-0.996568	0.201	0.353
4	MACF1	1.17621e-188	2.73597e-184	-1.00991	0.494	0.701
4	ZBTB7A	4.85864e-90	1.13017e-85	-1.01018	0.202	0.367
4	DIAPH1	3.48417e-145	8.10454e-141	-1.01313	0.358	0.562
4	SPPL2A	6.49245e-58	1.51021e-53	-1.01694	0.148	0.268
4	PDIA6	1.95631e-97	4.55057e-93	-1.02639	0.219	0.392
4	IGF2R	3.78487e-83	8.80398e-79	-1.02919	0.22	0.376
4	NEDD9	3.13776e-53	7.29875e-49	-1.03175	0.17	0.284
4	HCST	2.5277e-251	5.87968e-247	-1.03412	0.734	0.838
4	FBXW7	9.43441e-91	2.19454e-86	-1.03649	0.28	0.443
4	DENND1B	1.46765e-57	3.41389e-53	-1.03752	0.186	0.309
4	CLDND1	2.69114e-88	6.25985e-84	-1.03975	0.23	0.393
4	FYN	6.61043e-241	1.53765e-236	-1.04156	0.737	0.858
4	ADGRE5	3.14206e-129	7.30874e-125	-1.04338	0.315	0.515
4	LITAF	1.28603e-204	2.99142e-200	-1.04364	0.598	0.741
4	CCDC107	4.98737e-84	1.16011e-79	-1.04431	0.173	0.33
4	TPM4	3.95126e-81	9.19103e-77	-1.05061	0.216	0.367
4	SLFN12L	3.89566e-173	9.06169e-169	-1.05213	0.373	0.605
4	GNPTAB	2.23377e-59	5.19598e-55	-1.06212	0.181	0.302
4	ABHD17A	5.78068e-176	1.34464e-171	-1.06231	0.439	0.632
4	PAXX	2.19673e-200	5.10981e-196	-1.06817	0.41	0.637
4	AKNA	2.29941e-117	5.34866e-113	-1.07174	0.305	0.493
4	SYTL3	1.65799e-109	3.85666e-105	-1.07181	0.262	0.444
4	SURF4	1.23292e-73	2.86789e-69	-1.07398	0.154	0.294
4	MGAT5	8.90382e-31	2.07112e-26	-1.07485	0.22	0.302
4	GLCCI1	1.33795e-93	3.1122e-89	-1.07999	0.247	0.414
4	REL	2.87124e-107	6.67879e-103	-1.08057	0.223	0.404
4	IDS	1.36205e-120	3.16826e-116	-1.08616	0.241	0.434
4	OPTN	1.6812e-164	3.91063e-160	-1.08633	0.313	0.539
4	MBP	1.39927e-215	3.25483e-211	-1.08913	0.478	0.693
4	CYBA	0	0	-1.09655	0.848	0.947
4	RAB8B	8.16758e-102	1.89986e-97	-1.09895	0.232	0.408
4	OGDH	1.5273e-73	3.55264e-69	-1.10595	0.138	0.277
4	PHF21A	1.98885e-77	4.62626e-73	-1.10967	0.208	0.354
4	INPP5D	7.25959e-122	1.68865e-117	-1.1169	0.309	0.497
4	KLF6	0	0	-1.11723	0.67	0.88
4	STAT4	4.67719e-218	1.08796e-213	-1.11886	0.469	0.697
4	MT2A	1.72249e-89	4.0067e-85	-1.12009	0.256	0.413
4	TXN	3.01033e-111	7.00233e-107	-1.12144	0.214	0.397
4	ATP2B1	6.42439e-115	1.49438e-110	-1.12579	0.268	0.457
4	RAB29	2.47914e-87	5.76674e-83	-1.13134	0.157	0.315
4	CASP1	1.14955e-64	2.67397e-60	-1.13454	0.128	0.253
4	SIK3	1.91453e-112	4.45339e-108	-1.13527	0.368	0.542
4	DIAPH2	1.61557e-83	3.75798e-79	-1.13776	0.204	0.359
4	TSEN54	2.29824e-100	5.34594e-96	-1.14094	0.192	0.364
4	SPN	1.94234e-107	4.51808e-103	-1.14906	0.214	0.391
4	FNDC3B	6.95202e-60	1.61711e-55	-1.1538	0.171	0.294
4	IL32	0	0	-1.16416	0.897	0.969
4	SLAMF6	1.45587e-105	3.38649e-101	-1.16565	0.199	0.375
4	MFSD10	1.9754e-81	4.59499e-77	-1.1685	0.157	0.305
4	ARL15	1.91324e-65	4.45039e-61	-1.17184	0.236	0.367
4	PRKCB	5.12765e-185	1.19274e-180	-1.17728	0.415	0.637
4	ALOX5AP	2.27663e-70	5.29567e-66	-1.17788	0.22	0.349
4	DOK2	1.74275e-109	4.05381e-105	-1.17858	0.186	0.367
4	EZR	9.81942e-299	2.2841e-294	-1.18936	0.504	0.747
4	PDE4D	8.43921e-77	1.96304e-72	-1.1907	0.256	0.398
4	S100A10	0	0	-1.19428	0.763	0.9
4	NAA50	8.47175e-82	1.97061e-77	-1.19591	0.162	0.311
4	FKBP11	7.36663e-117	1.71355e-112	-1.19685	0.205	0.393
4	GZMM	1.2143e-185	2.82457e-181	-1.19895	0.427	0.617
4	PICALM	4.91694e-154	1.14373e-149	-1.20015	0.303	0.52
4	TMX4	5.34233e-119	1.24268e-114	-1.21111	0.186	0.377
4	TGFB1	3.91167e-196	9.09895e-192	-1.22184	0.339	0.577
4	PPP2R5C	0	0	-1.22612	0.61	0.83
4	CRIP1	6.00019e-293	1.3957e-288	-1.22772	0.669	0.824
4	SP140	5.71905e-158	1.33031e-153	-1.23286	0.221	0.45
4	NHERF1	2.58641e-230	6.01625e-226	-1.23369	0.392	0.627
4	LYST	9.50603e-119	2.2112e-114	-1.23658	0.238	0.426
4	IRF1	2.30563e-227	5.36312e-223	-1.23753	0.434	0.666
4	PRNP	2.05758e-92	4.78614e-88	-1.23939	0.14	0.298
4	CD81	1.32951e-172	3.09256e-168	-1.24061	0.353	0.557
4	CDK2AP2	1.09406e-92	2.54488e-88	-1.24166	0.173	0.333
4	LINC-PINT	1.98395e-152	4.61488e-148	-1.24582	0.655	0.778
4	CAST	0	0	-1.25166	0.571	0.819
4	DHRS7	1.58978e-169	3.69798e-165	-1.2635	0.235	0.469
4	MAP4	1.99987e-114	4.6519e-110	-1.26384	0.179	0.364
4	WWOX	5.72828e-56	1.33246e-51	-1.26534	0.213	0.335
4	CD226	6.05902e-87	1.40939e-82	-1.26699	0.155	0.309
4	KAT2B	7.12287e-74	1.65685e-69	-1.2671	0.141	0.278
4	GNG2	1.08795e-246	2.53068e-242	-1.27335	0.424	0.667
4	IRF1-AS1	3.76578e-160	8.75957e-156	-1.282	0.257	0.48
4	HERPUD1	8.81738e-88	2.05101e-83	-1.28611	0.134	0.287
4	ZNRF2	7.55582e-73	1.75756e-68	-1.29289	0.126	0.26
4	MAP3K5	3.85847e-128	8.97519e-124	-1.29361	0.199	0.399
4	SSBP4	1.78377e-165	4.14923e-161	-1.30077	0.22	0.451
4	ARPC5L	3.64094e-169	8.46919e-165	-1.30655	0.249	0.479
4	YWHAQ	6.49195e-235	1.51009e-230	-1.31893	0.341	0.595
4	SAMSN1	1.71564e-94	3.99074e-90	-1.33148	0.162	0.322
4	MXD4	3.83689e-93	8.92499e-89	-1.33369	0.134	0.291
4	IKZF3	9.83946e-198	2.28876e-193	-1.34316	0.257	0.508
4	LPP	3.33541e-133	7.75851e-129	-1.36772	0.293	0.488
4	EPS15	2.54579e-191	5.92175e-187	-1.37548	0.25	0.499
4	BMAL1	7.30003e-98	1.69806e-93	-1.38465	0.133	0.296
4	CBLB	1.37513e-218	3.19869e-214	-1.39273	0.409	0.642
4	RALGDS	1.34087e-83	3.11899e-79	-1.39612	0.108	0.25
4	PIP4K2A	1.88555e-283	4.38599e-279	-1.39873	0.446	0.702
4	MYO5A	2.93434e-109	6.82556e-105	-1.40805	0.139	0.314
4	ITGAL	1.45165e-204	3.37669e-200	-1.40958	0.254	0.509
4	CD74	0	0	-1.41821	0.775	0.9
4	HIVEP3	1.10977e-107	2.58144e-103	-1.43159	0.194	0.369
4	IQGAP2	0	0	-1.43338	0.456	0.742
4	GLIPR2	4.82389e-141	1.12209e-136	-1.43632	0.16	0.365
4	B4GALT1	6.52283e-89	1.51728e-84	-1.45192	0.123	0.272
4	STK39	9.3643e-143	2.17823e-138	-1.45201	0.208	0.418
4	SH3BGRL3	0	0	-1.46907	0.944	0.978
4	ZBTB38	8.43212e-158	1.9614e-153	-1.47216	0.189	0.409
4	PARP8	0	0	-1.49077	0.503	0.767
4	S100A11	1.58969e-249	3.69779e-245	-1.49114	0.307	0.575
4	RNF19A	5.54332e-228	1.28943e-223	-1.49259	0.271	0.537
4	PTPRJ	9.08267e-112	2.11272e-107	-1.49278	0.166	0.344
4	PLEKHA2	6.05783e-90	1.40911e-85	-1.49503	0.123	0.274
4	EIF4G3	1.86676e-116	4.34227e-112	-1.49949	0.147	0.328
4	SRGN	0	0	-1.51035	0.657	0.881
4	SLCO3A1	1.73453e-104	4.03469e-100	-1.51368	0.166	0.338
4	YWHAH	7.55321e-105	1.75695e-100	-1.51787	0.102	0.266
4	GPR65	1.26765e-124	2.94868e-120	-1.53333	0.13	0.317
4	GBP5	9.17623e-292	2.13448e-287	-1.54591	0.286	0.592
4	PHACTR2	1.92471e-131	4.47706e-127	-1.54865	0.237	0.431
4	RABGAP1L	0	0	-1.54902	0.502	0.76
4	NFATC2	9.51565e-147	2.21343e-142	-1.55321	0.174	0.383
4	RORA	0	0	-1.55436	0.492	0.761
4	GLIPR1	1.1047e-176	2.56964e-172	-1.56537	0.174	0.41
4	MYO1G	7.88958e-217	1.8352e-212	-1.57152	0.195	0.461
4	PTPN22	9.7891e-157	2.27704e-152	-1.58259	0.155	0.373
4	IL10RA	1.44692e-303	3.36568e-299	-1.59947	0.258	0.574
4	REEP5	3.71092e-197	8.63196e-193	-1.60806	0.164	0.415
4	CD99	0	0	-1.6179	0.6	0.857
4	SYNE2	0	0	-1.63025	0.645	0.913
4	ARHGAP26	2.51672e-206	5.85415e-202	-1.65233	0.267	0.515
4	CAPN2	7.37935e-269	1.71651e-264	-1.66316	0.213	0.511
4	MRPL10	1.27749e-126	2.97157e-122	-1.67496	0.113	0.297
4	CMIP	2.57942e-99	6e-95	-1.6784	0.133	0.293
4	SYNE1	0	0	-1.70644	0.409	0.68
4	PPP3CA	1.95106e-183	4.53836e-179	-1.72215	0.188	0.428
4	ANXA5	2.61522e-187	6.08325e-183	-1.73648	0.133	0.375
4	SAMD3	1.00569e-268	2.33935e-264	-1.73672	0.24	0.53
4	TMEM181	1.672e-106	3.88923e-102	-1.74324	0.102	0.265
4	CTSC	7.65521e-272	1.78068e-267	-1.76061	0.241	0.528
4	ANXA1	0	0	-1.76468	0.471	0.804
4	TRG-AS1	6.24419e-173	1.45246e-168	-1.77959	0.174	0.399
4	OSBPL3	2.53436e-117	5.89517e-113	-1.78181	0.09	0.263
4	DNAJC1	2.86017e-256	6.65303e-252	-1.79881	0.187	0.48
4	TNFRSF1B	4.66239e-179	1.08452e-174	-1.80031	0.121	0.354
4	AOAH	4.35405e-117	1.01279e-112	-1.8383	0.201	0.372
4	CHST11	2.23356e-243	5.19548e-239	-1.8423	0.237	0.518
4	FLNA	0	0	-1.86961	0.238	0.579
4	RAPGEF1	1.26755e-184	2.94845e-180	-1.89131	0.151	0.389
4	CDC42EP3	3.78592e-200	8.80643e-196	-1.89487	0.115	0.364
4	ERN1	5.37162e-157	1.24949e-152	-1.90129	0.12	0.331
4	ARAP2	0	0	-1.90337	0.236	0.587
4	CLIC1	0	0	-1.91895	0.405	0.756
4	SYTL2	4.49006e-166	1.04443e-161	-1.93635	0.135	0.354
4	PREX1	5.50416e-259	1.28032e-254	-2.00922	0.135	0.432
4	RASSF1	8.38121e-234	1.94955e-229	-2.0154	0.136	0.407
4	MAN1A1	6.66236e-134	1.54973e-129	-2.02754	0.077	0.261
4	TYROBP	4.49441e-46	1.04544e-41	-2.05643	0.16	0.253
4	RUNX3	0	0	-2.09301	0.175	0.503
4	TOX	2.16176e-132	5.02846e-128	-2.10238	0.097	0.284
4	AHNAK	0	0	-2.10423	0.285	0.725
4	APMAP	3.00109e-224	6.98084e-220	-2.1071	0.126	0.388
4	CMC1	8.80173e-132	2.04737e-127	-2.11806	0.132	0.316
4	VCL	3.51283e-152	8.17119e-148	-2.13113	0.079	0.28
4	PAM	8.26854e-188	1.92334e-183	-2.14533	0.098	0.335
4	CD63	4.04949e-299	9.41953e-295	-2.17281	0.159	0.472
4	RAB27A	6.23657e-237	1.45069e-232	-2.18829	0.108	0.381
4	CHST12	1.71395e-168	3.98683e-164	-2.20594	0.076	0.289
4	ATXN1	0	0	-2.20921	0.202	0.567
4	JAZF1	4.09227e-174	9.51902e-170	-2.22655	0.106	0.329
4	PPP1R16B	1.49447e-233	3.4763e-229	-2.2323	0.128	0.4
4	ATP2B4	2.16777e-219	5.04246e-215	-2.24645	0.097	0.355
4	APOBEC3C	5.36667e-186	1.24834e-181	-2.24954	0.08	0.309
4	VAV3	5.80755e-189	1.35089e-184	-2.29797	0.093	0.327
4	S100A4	0	0	-2.34346	0.6	0.921
4	SH2D2A	3.44651e-220	8.01693e-216	-2.37056	0.085	0.341
4	agg.MHCII	0	0	-2.37143	0.543	0.835
4	PYHIN1	0	0	-2.42203	0.196	0.642
4	TPST2	1.65248e-286	3.84383e-282	-2.45556	0.107	0.411
4	PLCB1	4.81091e-195	1.11907e-190	-2.56075	0.095	0.334
4	LYAR	0	0	-2.59352	0.129	0.503
4	DUSP2	8.80976e-298	2.04924e-293	-2.63446	0.212	0.506
4	ITGB1	0	0	-2.67787	0.182	0.617
4	TENT5C	1.59348e-203	3.7066e-199	-2.68344	0.056	0.292
4	RAP1GAP2	8.32666e-282	1.93686e-277	-2.71589	0.083	0.383
4	MCTP2	3.037e-212	7.06437e-208	-2.83041	0.055	0.297
4	STOM	4.67831e-227	1.08822e-222	-2.83307	0.051	0.303
4	CTSW	0	0	-2.93222	0.273	0.681
4	ACTN4	4.42028e-297	1.0282e-292	-2.96445	0.058	0.363
4	C12orf75	0	0	-2.99961	0.083	0.448
4	EFHD2	0	0	-3.00753	0.192	0.596
4	APOBEC3G	1.72307e-282	4.00803e-278	-3.04379	0.063	0.357
4	ANXA2	0	0	-3.09906	0.072	0.457
4	PRDM1	6.88975e-228	1.60262e-223	-3.14332	0.038	0.286
4	NCALD	0	0	-3.23639	0.067	0.4
4	ZEB2	0	0	-3.30688	0.124	0.528
4	KLRK1	0	0	-3.38657	0.066	0.518
4	MATK	1.88084e-266	4.37503e-262	-3.39497	0.04	0.318
4	KLRG1	0	0	-3.43827	0.081	0.469
4	agg.TCRG	0	0	-3.44684	0.088	0.515
4	RHOC	2.74227e-203	6.37879e-199	-3.48011	0.028	0.252
4	CYTOR	9.3858e-220	2.18323e-215	-3.50585	0.028	0.266
4	LGALS1	0	0	-3.52994	0.089	0.43
4	MYO1F	0	0	-3.55712	0.061	0.526
4	CD58	2.13109e-225	4.95714e-221	-3.62925	0.022	0.263
4	CD8B	0	0	-3.65525	0.064	0.386
4	BHLHE40	9.0758e-244	2.11112e-239	-3.81014	0.028	0.284
4	SPON2	1.87894e-212	4.37061e-208	-3.86636	0.033	0.265
4	TGFBR3	0	0	-4.09598	0.041	0.409
4	MYBL1	0	0	-4.2095	0.046	0.499
4	KLRB1	7.81761e-212	1.81845e-207	-4.24384	0.033	0.264
4	NIBAN1	0	0	-4.38259	0.028	0.433
4	CD8A	0	0	-4.62203	0.048	0.461
4	PLEK	0	0	-4.66331	0.044	0.479
4	FCGR3A	1.16483e-219	2.70951e-215	-4.70999	0.023	0.256
4	CST7	0	0	-4.98709	0.131	0.672
4	GZMA	0	0	-5.01392	0.075	0.587
4	PRF1	0	0	-5.08907	0.047	0.498
4	CCL5	0	0	-5.15568	0.251	0.741
4	PPP2R2B	0	0	-5.26217	0.013	0.346
4	SLAMF7	7.76217e-292	1.80556e-287	-5.361	0.008	0.293
4	TBX21	0	0	-5.5199	0.009	0.309
4	NKG7	0	0	-5.72852	0.191	0.659
4	C1orf21	2.67093e-303	6.21285e-299	-5.80394	0.008	0.301
4	KLRD1	0	0	-6.11509	0.015	0.393
4	HOPX	0	0	-6.23339	0.007	0.364
4	GNLY	0	0	-6.27398	0.14	0.448
4	GZMH	0	0	-6.73133	0.027	0.432
4	FGFBP2	0	0	-6.88048	0.011	0.348
4	CCL4	2.56562e-305	5.96789e-301	-7.48099	0.004	0.296
4	S1PR5	6.98562e-256	1.62492e-251	-7.80078	0.001	0.255
4	GZMB	0	0	-7.98929	0.006	0.315
4	FCRL6	0	0	-8.05893	0.002	0.32
5	KIR2DL3	0	0	4.54027	0.446	0.021
5	KLRC2	0	0	4.09507	0.834	0.086
5	TYROBP	0	0	3.68493	0.845	0.205
5	KIR3DL2	0	0	3.67177	0.311	0.025
5	KIR2DS4	0	0	3.60318	0.285	0.025
5	KLRC3	0	0	3.46643	0.507	0.048
5	KLRF1	0	0	3.34239	0.589	0.087
5	GNLY	0	0	3.27889	0.998	0.378
5	NCR1	0	0	3.20628	0.348	0.04
5	MYOM2	0	0	3.09521	0.346	0.067
5	NCAM1	0	0	2.95396	0.283	0.031
5	FCGR3A	0	0	2.81291	0.857	0.191
5	ENSG00000284634	0	0	2.75802	0.267	0.044
5	GZMB	0	0	2.71654	0.962	0.238
5	SYNGR1	0	0	2.50485	0.318	0.061
5	ASCL2	0	0	2.38456	0.309	0.064
5	CD300A	0	0	2.38038	0.506	0.118
5	ENSG00000290036	0	0	2.29518	0.285	0.058
5	PRF1	0	0	2.28482	0.974	0.416
5	CLIC3	0	0	2.25978	0.512	0.152
5	PRSS23	0	0	2.19729	0.593	0.14
5	SPON2	0	0	2.19006	0.618	0.216
5	TTC38	0	0	2.16684	0.58	0.148
5	ZNF683	0	0	2.14006	0.446	0.116
5	GPR141	0	0	2.09895	0.397	0.081
5	RGS9	5.67238e-276	1.31945e-271	2.06743	0.299	0.072
5	FGFBP2	0	0	1.99814	0.896	0.274
5	LILRB1	2.1435e-216	4.986e-212	1.93205	0.271	0.072
5	KLRD1	0	0	1.89396	0.955	0.313
5	METRNL	0	0	1.87475	0.424	0.122
5	S1PR5	0	0	1.86685	0.642	0.201
5	PTGDR	3.87959e-295	9.0243e-291	1.83466	0.438	0.136
5	OSBPL5	2.21458e-261	5.15134e-257	1.82252	0.332	0.089
5	HOPX	0	0	1.82251	0.768	0.297
5	FCRL6	0	0	1.81748	0.78	0.254
5	ADGRG1	0	0	1.79676	0.473	0.14
5	PTPN12	7.26159e-283	1.68912e-278	1.78435	0.431	0.137
5	CCL4	0	0	1.76982	0.715	0.236
5	NKG7	0	0	1.75421	1	0.583
5	TBX21	0	0	1.74566	0.705	0.25
5	HSH2D	1.84512e-180	4.29192e-176	1.73931	0.342	0.123
5	PLAAT3	2.11262e-286	4.91417e-282	1.73735	0.463	0.155
5	CD244	2.05796e-209	4.78702e-205	1.7271	0.324	0.1
5	FGR	0	0	1.7194	0.54	0.182
5	MXRA7	2.39044e-213	5.56041e-209	1.70952	0.351	0.114
5	RHOC	1.01419e-278	2.35911e-274	1.7086	0.534	0.209
5	GZMH	0	0	1.699	0.952	0.352
5	CEP78	0	0	1.69686	0.546	0.202
5	IKZF2	0	0	1.69287	0.54	0.142
5	CX3CR1	0	0	1.68904	0.587	0.195
5	CST7	0	0	1.68127	0.997	0.589
5	IL2RB	2.23839e-225	5.20672e-221	1.67191	0.454	0.175
5	ENSG00000289137	8.80672e-179	2.04853e-174	1.67171	0.312	0.104
5	EFHD2	0	0	1.67005	0.973	0.526
5	LYN	2.50755e-291	5.83282e-287	1.66145	0.432	0.133
5	PPM1L	1.31364e-256	3.05566e-252	1.65982	0.357	0.103
5	CTSW	0	0	1.65848	0.99	0.615
5	ITGAM	1.12744e-178	2.62253e-174	1.65676	0.288	0.09
5	CD63	0	0	1.65305	0.827	0.414
5	CD320	5.1416e-225	1.19599e-220	1.58357	0.481	0.195
5	STARD3NL	4.5264e-154	1.05288e-149	1.5468	0.354	0.141
5	NCR3	1.08594e-195	2.52601e-191	1.54159	0.362	0.126
5	PIK3AP1	9.36151e-181	2.17758e-176	1.54026	0.301	0.095
5	TSPAN2	6.07971e-126	1.4142e-121	1.52911	0.257	0.092
5	LGALS1	0	0	1.52819	0.775	0.369
5	F2R	7.3011e-169	1.69831e-164	1.49018	0.344	0.125
5	OASL	7.3866e-139	1.7182e-134	1.48766	0.298	0.111
5	IFITM2	0	0	1.48701	0.986	0.789
5	MYO6	4.58252e-160	1.06594e-155	1.47858	0.301	0.103
5	ANXA4	1.34662e-147	3.13238e-143	1.45961	0.328	0.125
5	SLC15A4	9.21683e-151	2.14393e-146	1.44243	0.338	0.13
5	TPST2	0	0	1.43923	0.744	0.355
5	CCL5	0	0	1.43877	0.978	0.67
5	LINC02384	1.0278e-218	2.39078e-214	1.43236	0.413	0.145
5	APOBEC3G	1.71486e-276	3.98893e-272	1.43178	0.654	0.304
5	RAP2A	5.52312e-105	1.28473e-100	1.40658	0.258	0.102
5	PLEK	0	0	1.40072	0.881	0.404
5	PDGFD	1.70932e-207	3.97604e-203	1.39193	0.324	0.098
5	MATK	7.15333e-254	1.66394e-249	1.36988	0.61	0.268
5	GZMA	0	0	1.36868	0.967	0.504
5	KLRC4	4.56929e-259	1.06286e-254	1.36214	0.534	0.202
5	SLAMF7	3.4289e-270	7.97597e-266	1.35853	0.593	0.241
5	FUT11	5.1243e-106	1.19196e-101	1.35398	0.281	0.116
5	SKAP2	1.14328e-137	2.65939e-133	1.35294	0.306	0.115
5	ABI3	9.8612e-175	2.29381e-170	1.32934	0.46	0.2
5	TRG-AS1	2.23004e-229	5.1873e-225	1.32084	0.672	0.356
5	AOAH	0	0	1.31818	0.742	0.328
5	C1orf21	0	0	1.31585	0.646	0.245
5	GK5	1.02802e-120	2.39128e-116	1.30886	0.334	0.143
5	PTMS	5.11342e-122	1.18943e-117	1.2806	0.319	0.131
5	GSAP	4.13982e-120	9.62964e-116	1.27467	0.375	0.173
5	GNPTAB	1.97508e-180	4.59423e-176	1.2679	0.55	0.272
5	APMAP	1.29523e-237	3.01283e-233	1.26523	0.671	0.339
5	TIGIT	1.05827e-152	2.46164e-148	1.26143	0.403	0.169
5	KLRK1	0	0	1.25977	0.93	0.44
5	FCRL3	1.10446e-116	2.56908e-112	1.23365	0.295	0.117
5	ZNF600	4.18681e-99	9.73894e-95	1.22175	0.3	0.132
5	FGL2	4.04454e-97	9.408e-93	1.20129	0.323	0.149
5	PLEKHF1	3.94405e-100	9.17424e-96	1.19569	0.333	0.155
5	IFITM3	1.87793e-245	4.36826e-241	1.17987	0.818	0.525
5	CYBA	0	0	1.16021	0.999	0.932
5	LINC00944	7.72966e-83	1.798e-78	1.15525	0.267	0.12
5	CHST12	2.72182e-155	6.33122e-151	1.15392	0.51	0.25
5	agg.TCRG	1.32148e-216	3.0739e-212	1.15153	0.764	0.45
5	MVD	3.08764e-86	7.18216e-82	1.14747	0.311	0.148
5	ABHD17A	0	0	1.1419	0.89	0.594
5	ADRB2	4.58944e-105	1.06755e-100	1.11406	0.328	0.145
5	RRAS2	1.25477e-126	2.91873e-122	1.11118	0.421	0.199
5	MTSS1	7.65231e-127	1.78e-122	1.11002	0.341	0.141
5	TFDP2	1.48221e-163	3.44777e-159	1.1079	0.551	0.278
5	G6PD	4.1624e-72	9.68215e-68	1.10262	0.281	0.137
5	USP28	3.69969e-110	8.60585e-106	1.09856	0.377	0.177
5	RASSF1	7.25047e-187	1.68653e-182	1.09674	0.657	0.36
5	UBE2F	5.3732e-135	1.24986e-130	1.09646	0.508	0.265
5	VAV3	1.04303e-250	2.42619e-246	1.09637	0.635	0.28
5	ABCB1	3.06837e-109	7.13733e-105	1.09392	0.339	0.15
5	PLAC8	1.29555e-194	3.01358e-190	1.09223	0.775	0.521
5	HDDC2	1.72454e-89	4.01146e-85	1.09129	0.388	0.206
5	SH2D2A	7.86229e-133	1.82885e-128	1.08778	0.544	0.298
5	MCTP2	8.3512e-185	1.94257e-180	1.08674	0.548	0.253
5	GTF3C1	1.40879e-88	3.27699e-84	1.06562	0.358	0.18
5	DSTN	1.38706e-154	3.22643e-150	1.06067	0.652	0.397
5	LITAF	0	0	1.04842	0.952	0.711
5	LAIR1	2.39835e-67	5.57879e-63	1.04766	0.288	0.145
5	ZEB2	0	0	1.04554	0.916	0.457
5	APOBEC3C	1.74762e-119	4.06514e-115	1.04333	0.5	0.27
5	MAP3K8	6.19145e-89	1.44019e-84	1.03065	0.351	0.173
5	SERPINB6	5.70858e-84	1.32787e-79	1.02916	0.371	0.194
5	DTHD1	1.11707e-87	2.59843e-83	1.01864	0.281	0.124
5	PYHIN1	1.20762e-260	2.80904e-256	1.01857	0.889	0.575
5	DHRS7	8.97814e-175	2.08841e-170	1.01497	0.703	0.427
5	C12orf75	3.38364e-194	7.87069e-190	1.01069	0.711	0.389
5	ID2	4.08399e-229	9.49976e-225	1.00137	0.86	0.566
5	ADAM8	3.00563e-85	6.9914e-81	0.996812	0.401	0.218
5	GLIPR2	5.43322e-122	1.26382e-117	0.993711	0.564	0.329
5	ZBP1	2.97896e-73	6.92937e-69	0.990661	0.349	0.186
5	LINC01871	1.27476e-105	2.96522e-101	0.986826	0.424	0.211
5	CISD3	6.80421e-72	1.58273e-67	0.96475	0.387	0.219
5	SRGN	0	0	0.957137	0.987	0.849
5	LAG3	3.14083e-85	7.30589e-81	0.956426	0.347	0.17
5	C11orf21	3.30377e-58	7.68491e-54	0.955072	0.291	0.155
5	SYTL2	3.50336e-154	8.14918e-150	0.951745	0.596	0.314
5	EOMES	2.83591e-65	6.59661e-61	0.94856	0.271	0.133
5	GPR65	4.01738e-88	9.34482e-84	0.947033	0.483	0.285
5	CD247	2.42062e-227	5.6306e-223	0.946389	0.947	0.847
5	DOK2	1.8502e-112	4.30376e-108	0.929378	0.565	0.333
5	CDK2AP2	2.24308e-94	5.21763e-90	0.924973	0.511	0.303
5	HCST	0	0	0.924729	0.972	0.817
5	LLGL2	4.74373e-65	1.10344e-60	0.920701	0.306	0.159
5	LPCAT1	5.28764e-91	1.22996e-86	0.92052	0.368	0.181
5	CTSD	1.39959e-101	3.25558e-97	0.912683	0.59	0.381
5	NHERF1	5.54568e-197	1.28998e-192	0.907163	0.842	0.586
5	MIDN	5.18244e-47	1.20549e-42	0.897913	0.268	0.149
5	CD8A	8.97134e-145	2.08682e-140	0.893668	0.68	0.4
5	JAKMIP2	2.6087e-72	6.0681e-68	0.891633	0.294	0.143
5	CLIC1	3.61245e-244	8.40291e-240	0.888017	0.932	0.705
5	ITGB2	1.10398e-225	2.56796e-221	0.872563	0.924	0.761
5	ACAA2	7.81211e-64	1.81718e-59	0.871162	0.36	0.203
5	SERPINB1	4.1575e-90	9.67075e-86	0.866558	0.618	0.428
5	RAB29	3.26854e-80	7.60296e-76	0.865893	0.478	0.286
5	GSTP1	3.15822e-131	7.34633e-127	0.864421	0.705	0.459
5	CD7	1.18504e-126	2.75652e-122	0.861339	0.792	0.596
5	TSPAN32	1.44712e-86	3.36615e-82	0.856535	0.49	0.287
5	SPN	1.42586e-89	3.31669e-85	0.855627	0.561	0.36
5	ZBTB7A	6.91209e-83	1.60782e-78	0.84695	0.532	0.338
5	IRF1-AS1	8.39504e-133	1.95277e-128	0.840768	0.692	0.44
5	ARPC5L	1.39256e-116	3.23925e-112	0.84046	0.671	0.44
5	PRR5L	8.17473e-71	1.90152e-66	0.832486	0.315	0.158
5	GLUL	3.35745e-42	7.80978e-38	0.831668	0.254	0.142
5	MIB2	8.33668e-38	1.9392e-33	0.827088	0.277	0.168
5	SSBP3	1.26711e-89	2.94742e-85	0.824202	0.49	0.287
5	RAB37	1.80823e-50	4.20612e-46	0.822313	0.359	0.219
5	DBI	2.50804e-101	5.83394e-97	0.821754	0.652	0.443
5	AGTRAP	5.66029e-50	1.31664e-45	0.817726	0.34	0.203
5	RUNX3	4.55094e-129	1.05859e-124	0.817307	0.705	0.453
5	PTPN22	2.23865e-96	5.20733e-92	0.813736	0.556	0.336
5	MIEN1	1.29432e-59	3.01072e-55	0.813048	0.42	0.263
5	IFITM1	0	0	0.807596	1	0.97
5	PRELID1	1.02231e-95	2.37799e-91	0.805174	0.653	0.458
5	MRPL10	3.52449e-69	8.19832e-65	0.802222	0.444	0.267
5	OSTF1	3.76224e-108	8.75134e-104	0.80078	0.685	0.473
5	PPP1R18	2.8019e-107	6.51751e-103	0.799717	0.675	0.453
5	SAMD3	6.52701e-162	1.51825e-157	0.79955	0.773	0.481
5	MAD2L2	7.6847e-40	1.78754e-35	0.798849	0.266	0.154
5	RAB9A	1.20703e-37	2.80768e-33	0.79572	0.263	0.156
5	BHLHE40	9.51272e-79	2.21275e-74	0.793352	0.437	0.245
5	DYNLL1	3.18242e-76	7.40263e-72	0.793259	0.569	0.384
5	PTPN18	1.0653e-46	2.478e-42	0.788046	0.359	0.225
5	MIR4435-2HG	3.82562e-53	8.89877e-49	0.783356	0.266	0.139
5	CAPNS1	4.01886e-98	9.34826e-94	0.77938	0.672	0.471
5	LGALS3	1.7523e-52	4.07602e-48	0.779064	0.262	0.137
5	TSEN54	1.31068e-72	3.04878e-68	0.778767	0.52	0.335
5	MYBL1	8.69895e-151	2.02346e-146	0.774164	0.734	0.432
5	SCP2	1.63228e-81	3.79684e-77	0.770873	0.584	0.392
5	ANTKMT	4.98298e-44	1.15909e-39	0.769999	0.315	0.188
5	PLAAT4	3.24027e-171	7.53719e-167	0.769605	0.898	0.719
5	HMGN3	2.7394e-75	6.37213e-71	0.768422	0.551	0.362
5	RRBP1	1.4081e-45	3.27537e-41	0.767604	0.29	0.166
5	SASH3	1.5314e-61	3.56219e-57	0.759911	0.483	0.318
5	BLOC1S1	6.38127e-77	1.48435e-72	0.750282	0.591	0.403
5	MYO1F	2.37187e-123	5.5172e-119	0.74852	0.718	0.46
5	MAN1A1	5.31471e-70	1.23626e-65	0.746791	0.407	0.231
5	CD99	5.87689e-232	1.36702e-227	0.746752	0.97	0.82
5	LPGAT1	3.85891e-45	8.97621e-41	0.741795	0.347	0.214
5	STOM	1.88271e-55	4.37937e-51	0.737008	0.424	0.266
5	PSENEN	9.86873e-44	2.29557e-39	0.736798	0.362	0.23
5	PRDM1	7.82174e-69	1.81942e-64	0.735644	0.43	0.249
5	NDUFB7	3.11731e-73	7.25119e-69	0.734147	0.589	0.408
5	JAZF1	1.12028e-140	2.60589e-136	0.733735	0.563	0.289
5	IFI27L2	4.5713e-36	1.06333e-31	0.733436	0.297	0.186
5	CYB561D2	7.60119e-44	1.76811e-39	0.732591	0.364	0.231
5	MIR142HG	2.89966e-39	6.74491e-35	0.728343	0.314	0.194
5	NPRL2	5.26614e-38	1.22496e-33	0.725752	0.288	0.174
5	LYAR	2.76129e-126	6.42303e-122	0.723724	0.721	0.446
5	ITGB7	1.49908e-78	3.48701e-74	0.722051	0.613	0.422
5	GZMM	3.68617e-144	8.57441e-140	0.720768	0.843	0.58
5	SMIM29	9.07473e-35	2.11087e-30	0.7188	0.276	0.169
5	TGFBR1	2.62003e-44	6.09445e-40	0.717828	0.278	0.157
5	VPS26A	8.16903e-44	1.9002e-39	0.713982	0.317	0.189
5	BST2	7.86694e-65	1.82993e-60	0.7125	0.563	0.391
5	SYNE1	1.54937e-199	3.60399e-195	0.707312	0.899	0.635
5	BSG	1.14934e-88	2.67349e-84	0.706696	0.679	0.487
5	CTSC	9.5707e-111	2.22624e-106	0.704895	0.73	0.482
5	VASP	3.56745e-51	8.29824e-47	0.704635	0.481	0.33
5	GLTP	6.93599e-35	1.61338e-30	0.700199	0.3	0.189
5	MTPN	4.06971e-80	9.46656e-76	0.698846	0.667	0.479
5	NDUFB2	3.33597e-77	7.7598e-73	0.697307	0.664	0.484
5	SDF4	1.04719e-46	2.43586e-42	0.696753	0.463	0.32
5	RAB5IF	2.52012e-55	5.86205e-51	0.693129	0.486	0.322
5	SIRT2	2.43802e-34	5.67107e-30	0.687437	0.319	0.205
5	TBK1	8.63733e-37	2.00913e-32	0.685917	0.271	0.161
5	WDR45	8.8802e-29	2.06562e-24	0.682912	0.283	0.185
5	PVRIG	5.96531e-55	1.38759e-50	0.679943	0.5	0.337
5	GABARAPL1	1.39691e-39	3.24935e-35	0.678559	0.329	0.204
5	VAMP8	9.74064e-80	2.26577e-75	0.678232	0.692	0.511
5	IQGAP1	2.32957e-114	5.41881e-110	0.677944	0.816	0.625
5	UBB	2.34895e-200	5.46389e-196	0.677791	0.959	0.868
5	SFT2D1	2.54527e-27	5.92055e-23	0.676488	0.274	0.179
5	MIF4GD	2.88526e-27	6.71141e-23	0.676209	0.266	0.173
5	RPS6KA1	6.74684e-31	1.56938e-26	0.675486	0.296	0.191
5	SUPT4H1	4.14266e-51	9.63625e-47	0.673655	0.483	0.332
5	PTPRE	9.0076e-48	2.09526e-43	0.67253	0.359	0.217
5	TPI1	4.87577e-95	1.13415e-90	0.671931	0.754	0.561
5	SLA2	5.36117e-29	1.24706e-24	0.671767	0.256	0.16
5	RAP1GAP2	4.67453e-92	1.08734e-87	0.669572	0.564	0.337
5	ARL4C	2.21204e-150	5.14543e-146	0.667379	0.933	0.791
5	CALR	2.0837e-65	4.84689e-61	0.666793	0.684	0.523
5	ACTN4	2.87454e-61	6.68647e-57	0.665902	0.497	0.32
5	ASAH1	1.47023e-32	3.41989e-28	0.659636	0.317	0.207
5	GAB3	1.51342e-47	3.52037e-43	0.656898	0.32	0.184
5	ZBTB38	3.42535e-64	7.96772e-60	0.655911	0.557	0.374
5	NT5C	7.58957e-37	1.76541e-32	0.655806	0.364	0.241
5	ANXA2	1.62687e-81	3.78425e-77	0.655516	0.616	0.403
5	MRPS6	4.00884e-35	9.32497e-31	0.655218	0.394	0.272
5	CAST	1.67621e-154	3.89902e-150	0.653937	0.922	0.784
5	CD81	3.12308e-95	7.26459e-91	0.653731	0.735	0.522
5	PATL2	1.31929e-44	3.06879e-40	0.653385	0.367	0.23
5	ELOVL1	4.59188e-26	1.06812e-21	0.649603	0.282	0.188
5	PTGER2	2.48917e-39	5.79005e-35	0.648487	0.338	0.212
5	LY6E	1.0401e-88	2.41937e-84	0.648065	0.807	0.666
5	SLC66A3	4.0816e-27	9.4942e-23	0.6466	0.282	0.186
5	ARPC2	3.22832e-199	7.5094e-195	0.645819	0.971	0.899
5	PPP2R2B	3.30756e-125	7.69372e-121	0.644471	0.562	0.294
5	CDKN2D	5.26501e-54	1.22469e-49	0.644194	0.553	0.389
5	VPS26B	1.42352e-27	3.31126e-23	0.643879	0.295	0.196
5	ATP6V0D1	1.81228e-25	4.21554e-21	0.643828	0.274	0.182
5	TMX4	1.58443e-50	3.68555e-46	0.642484	0.503	0.347
5	RHOB	3.97798e-27	9.25319e-23	0.639711	0.25	0.158
5	GNG5	4.08166e-65	9.49435e-61	0.639646	0.649	0.489
5	PDIA6	8.96405e-54	2.08513e-49	0.638243	0.528	0.364
5	TMED9	6.03651e-62	1.40415e-57	0.636832	0.594	0.424
5	DNAJC1	5.30569e-80	1.23416e-75	0.633163	0.647	0.436
5	LSP1	3.07653e-151	7.15631e-147	0.632729	0.919	0.806
5	TADA3	1.10624e-29	2.57322e-25	0.631035	0.321	0.215
5	AGPAT4	3.61077e-43	8.39901e-39	0.63027	0.308	0.182
5	PPP1CA	2.32368e-100	5.40512e-96	0.629905	0.799	0.606
5	CD58	6.01594e-42	1.39937e-37	0.629688	0.363	0.229
5	GET3	1.23861e-27	2.88113e-23	0.62893	0.295	0.196
5	KIF21A	5.94593e-37	1.38308e-32	0.627195	0.315	0.195
5	WDR83OS	3.31127e-66	7.70235e-62	0.625823	0.647	0.477
5	BTN3A2	1.48134e-54	3.44574e-50	0.624794	0.599	0.445
5	UCHL5	1.30372e-31	3.03258e-27	0.623218	0.353	0.242
5	MXD4	3.23952e-34	7.53544e-30	0.621449	0.387	0.267
5	TXK	8.66326e-76	2.01516e-71	0.619426	0.481	0.28
5	PRDX5	1.35795e-39	3.15872e-35	0.617636	0.513	0.387
5	PSMB10	1.97253e-77	4.58829e-73	0.615674	0.764	0.602
5	IFI6	4.60952e-26	1.07222e-21	0.614199	0.361	0.259
5	SCLT1	1.30634e-48	3.03868e-44	0.613566	0.45	0.297
5	CARD16	1.13894e-29	2.64928e-25	0.613445	0.371	0.26
5	APLP2	6.98716e-33	1.62528e-28	0.611783	0.34	0.224
5	TGFBR3	5.77608e-133	1.34357e-128	0.608853	0.639	0.352
5	LMAN2	1.71389e-45	3.98668e-41	0.607805	0.536	0.394
5	SDF2	2.81026e-20	6.53695e-16	0.607549	0.251	0.172
5	ARPC4	1.98985e-78	4.6286e-74	0.60683	0.74	0.565
5	agg.MHCII	3.06236e-180	7.12336e-176	0.606479	0.968	0.793
5	NARF	4.58857e-25	1.06735e-20	0.606154	0.292	0.197
5	RECQL	2.39381e-36	5.56824e-32	0.605982	0.416	0.289
5	SAMD9L	1.60339e-28	3.72963e-24	0.605079	0.336	0.23
5	IRF1	8.752e-84	2.0358e-79	0.605	0.805	0.63
5	SDF2L1	1.00397e-18	2.33533e-14	0.602442	0.285	0.205
5	POLR2G	2.21497e-44	5.15225e-40	0.602099	0.475	0.327
5	UBE2E3	1.91419e-32	4.45259e-28	0.601706	0.35	0.235
5	PFN1	3.15399e-265	7.33648e-261	0.59973	1	0.989
5	ARF6	3.11287e-73	7.24085e-69	0.598125	0.719	0.553
5	PDIA3	1.21919e-90	2.83595e-86	0.596338	0.845	0.705
5	RCN2	3.38396e-25	7.87143e-21	0.595881	0.338	0.24
5	BUD31	9.53077e-24	2.21695e-19	0.594481	0.337	0.243
5	ITGB1	2.01802e-113	4.69411e-109	0.592843	0.809	0.555
5	SEPTIN7	3.81089e-171	8.86451e-167	0.591465	0.964	0.89
5	agg.MHCI.classical	0	0	0.590919	1	1
5	APOL6	8.63761e-31	2.0092e-26	0.590067	0.393	0.278
5	RAC1	3.19441e-65	7.43052e-61	0.589995	0.686	0.516
5	ITGAL	2.68877e-73	6.25435e-69	0.587398	0.67	0.469
5	ARL6IP1	1.65587e-73	3.85172e-69	0.586101	0.709	0.524
5	MYO1G	3.03641e-57	7.06298e-53	0.584446	0.599	0.422
5	TERF1	2.79862e-27	6.50986e-23	0.583366	0.335	0.23
5	MAPRE2	1.4116e-52	3.28353e-48	0.583148	0.653	0.505
5	CRIP1	4.53127e-127	1.05402e-122	0.582477	0.923	0.8
5	MANF	1.38873e-18	3.23033e-14	0.582263	0.261	0.184
5	CMC1	6.35876e-14	1.47911e-09	0.581738	0.36	0.292
5	CFL1	2.4932e-224	5.79943e-220	0.581356	0.999	0.976
5	RAB1B	1.26639e-32	2.94574e-28	0.577991	0.392	0.272
5	IDH2	5.83172e-37	1.35652e-32	0.577253	0.459	0.329
5	CLEC2B	1.44878e-68	3.37001e-64	0.577249	0.705	0.528
5	SELENOS	9.34824e-22	2.17449e-17	0.576118	0.295	0.206
5	SELPLG	2.30601e-75	5.36401e-71	0.573616	0.759	0.585
5	CDC42EP3	1.40741e-41	3.27377e-37	0.572069	0.475	0.329
5	CCPG1	3.48795e-27	8.11333e-23	0.571567	0.324	0.22
5	CD164	4.54622e-51	1.0575e-46	0.570938	0.629	0.485
5	RAB8A	1.15348e-33	2.68311e-29	0.570831	0.44	0.314
5	DDOST	1.51266e-38	3.5186e-34	0.570718	0.509	0.376
5	SERPINB9	4.69298e-37	1.09163e-32	0.56505	0.489	0.357
5	POMP	3.53388e-37	8.22015e-33	0.564053	0.485	0.355
5	CHN2	7.8939e-43	1.8362e-38	0.563179	0.271	0.152
5	SELENOT	9.37851e-45	2.18154e-40	0.560593	0.545	0.394
5	MT2A	5.33339e-51	1.2406e-46	0.560031	0.552	0.387
5	CCDC82	1.9726e-20	4.58846e-16	0.559043	0.267	0.184
5	PRR5	1.44126e-32	3.3525e-28	0.556418	0.338	0.221
5	ARPC5	3.05747e-78	7.11199e-74	0.555228	0.828	0.671
5	MBP	4.05854e-108	9.44058e-104	0.554775	0.846	0.659
5	PAXX	6.12248e-78	1.42415e-73	0.553304	0.782	0.602
5	GLIPR1	5.37947e-41	1.25132e-36	0.55237	0.517	0.376
5	CASP1	1.3252e-23	3.08255e-19	0.548332	0.33	0.234
5	SSBP4	6.71183e-43	1.56124e-38	0.547565	0.562	0.417
5	XAF1	8.53475e-26	1.98527e-21	0.547324	0.407	0.297
5	TMEM9B	1.79658e-19	4.17903e-15	0.546743	0.297	0.214
5	EIF4G3	4.12275e-50	9.58994e-46	0.544652	0.462	0.299
5	YWHAQ	1.44068e-69	3.35116e-65	0.544629	0.735	0.557
5	PLEKHA1	1.51085e-28	3.51439e-24	0.544567	0.366	0.254
5	ATP1B3	1.04306e-23	2.42625e-19	0.544349	0.304	0.21
5	ENSG00000291100	8.68746e-20	2.02079e-15	0.542524	0.303	0.219
5	RBM8A	2.23912e-40	5.20841e-36	0.535566	0.574	0.44
5	NPTN	1.63736e-24	3.80866e-20	0.535547	0.294	0.199
5	UCP2	1.02864e-73	2.39273e-69	0.534854	0.842	0.731
5	BIN2	1.46289e-77	3.40282e-73	0.532688	0.831	0.691
5	S100A4	1.27149e-146	2.9576e-142	0.531977	0.986	0.88
5	ACTR1A	1.15504e-16	2.68675e-12	0.531419	0.252	0.179
5	SYTL3	3.04575e-60	7.08471e-56	0.529553	0.599	0.413
5	B2M	0	0	0.528526	1	1
5	RO60	8.31596e-21	1.93438e-16	0.526577	0.337	0.247
5	RAB4B	2.63212e-25	6.12258e-21	0.52647	0.356	0.253
5	GLRX	1.16009e-26	2.69848e-22	0.523927	0.445	0.336
5	TNFRSF1B	1.30188e-33	3.02831e-29	0.522877	0.452	0.321
5	RALBP1	1.7825e-26	4.14627e-22	0.519769	0.449	0.339
5	MAGED2	8.10531e-19	1.88538e-14	0.519461	0.281	0.199
5	CTDSP1	2.34244e-24	5.44876e-20	0.516951	0.393	0.29
5	RAB5C	4.0346e-32	9.38488e-28	0.513838	0.506	0.387
5	NCALD	1.06862e-89	2.48573e-85	0.513693	0.58	0.351
5	IGF2R	2.56408e-38	5.96431e-34	0.512729	0.489	0.351
5	IDS	1.19344e-43	2.77607e-39	0.511675	0.555	0.404
5	TMSB4X	1.02297e-294	2.37953e-290	0.509964	1	0.996
5	ANXA5	6.63153e-25	1.54256e-20	0.509829	0.448	0.343
5	MAPK1	3.61774e-36	8.41522e-32	0.508331	0.47	0.333
5	FLNA	2.37084e-51	5.51481e-47	0.506481	0.687	0.533
5	LAMTOR2	7.29561e-19	1.69703e-14	0.506292	0.298	0.215
5	DERL1	3.33018e-26	7.74634e-22	0.505126	0.35	0.243
5	UHMK1	6.3344e-30	1.47345e-25	0.504741	0.458	0.34
5	TRAPPC1	1.18788e-44	2.76314e-40	0.504687	0.661	0.526
5	ISG15	1.71676e-22	3.99337e-18	0.504073	0.365	0.265
5	TES	1.21881e-36	2.83508e-32	0.502727	0.559	0.426
5	ATP6AP2	2.77064e-27	6.44478e-23	0.501408	0.441	0.327
5	UBE2A	7.91766e-19	1.84173e-14	0.500854	0.284	0.201
5	DRAP1	1.02646e-48	2.38765e-44	0.500333	0.69	0.541
5	BAX	4.30754e-34	1.00198e-29	0.499793	0.548	0.419
5	PSAP	3.22049e-51	7.49117e-47	0.499653	0.724	0.595
5	TUBB4B	1.60115e-18	3.72443e-14	0.49916	0.296	0.213
5	H3-3A	5.08903e-169	1.18376e-164	0.497643	0.992	0.964
5	SH3BGRL3	8.38631e-172	1.95074e-167	0.497506	1	0.973
5	SAMD9	8.26985e-24	1.92365e-19	0.496035	0.417	0.314
5	SEPTIN11	1.23062e-18	2.86254e-14	0.495167	0.263	0.184
5	PTPRCAP	9.77449e-27	2.27364e-22	0.494444	0.44	0.327
5	CYRIB	4.07632e-68	9.48194e-64	0.494008	0.741	0.573
5	SLC20A1	8.85128e-29	2.0589e-24	0.493552	0.377	0.261
5	TMEM179B	1.4978e-21	3.48403e-17	0.491812	0.383	0.288
5	UBE2J1	1.86163e-17	4.33034e-13	0.490686	0.315	0.234
5	RAP2B	5.12175e-17	1.19137e-12	0.490479	0.314	0.234
5	ATP2B4	1.19035e-37	2.76887e-33	0.489806	0.461	0.319
5	BANF1	5.35323e-25	1.24522e-20	0.489154	0.444	0.339
5	HSP90B1	2.66914e-70	6.20868e-66	0.48904	0.867	0.754
5	PSMB9	2.78624e-86	6.48108e-82	0.489012	0.884	0.748
5	PSMA4	3.33874e-22	7.76624e-18	0.488944	0.44	0.343
5	PDAP1	2.06444e-21	4.8021e-17	0.488092	0.403	0.306
5	PYCARD	3.97991e-21	9.25767e-17	0.487671	0.379	0.282
5	MAP4K5	2.02769e-33	4.7166e-29	0.486482	0.441	0.31
5	TMEM50A	8.82931e-51	2.05379e-46	0.486275	0.708	0.556
5	S100A6	4.01731e-112	9.34466e-108	0.485809	0.972	0.931
5	CKLF	4.03373e-30	9.38285e-26	0.485123	0.51	0.387
5	MYL6	8.34283e-147	1.94063e-142	0.485034	0.991	0.948
5	SEC11A	6.04449e-34	1.40601e-29	0.48411	0.524	0.395
5	RIN3	2.04291e-30	4.75202e-26	0.483437	0.321	0.208
5	CAP1	8.6508e-58	2.01226e-53	0.48224	0.791	0.652
5	GYG1	3.61381e-16	8.40608e-12	0.482039	0.252	0.179
5	ZBTB44	8.08561e-21	1.88079e-16	0.479306	0.32	0.229
5	CD53	1.00695e-87	2.34227e-83	0.478838	0.916	0.821
5	SHISA5	9.74798e-40	2.26748e-35	0.478082	0.621	0.482
5	TMCO1	2.0157e-21	4.68873e-17	0.477082	0.372	0.277
5	TMEM109	2.73792e-21	6.36868e-17	0.476437	0.347	0.251
5	PSMB3	4.90801e-38	1.14165e-33	0.475257	0.617	0.484
5	PGAM1	3.24868e-28	7.55676e-24	0.475184	0.51	0.394
5	TMX1	2.02514e-17	4.71067e-13	0.475094	0.292	0.211
5	ILK	6.16326e-14	1.43363e-09	0.474901	0.297	0.228
5	DCTN3	1.05026e-26	2.44302e-22	0.474373	0.442	0.327
5	MFSD10	2.68038e-23	6.23483e-19	0.473662	0.386	0.283
5	USP11	3.43312e-18	7.98578e-14	0.472632	0.284	0.201
5	ZAP70	1.31351e-56	3.05535e-52	0.470173	0.786	0.657
5	CALM1	1.69279e-155	3.93761e-151	0.46973	0.999	0.984
5	FBXW5	1.91554e-28	4.45573e-24	0.469279	0.479	0.358
5	SLAMF6	1.51241e-30	3.51802e-26	0.467758	0.474	0.349
5	RABAC1	1.12661e-40	2.6206e-36	0.466697	0.648	0.505
5	MYL12B	1.14389e-114	2.6608e-110	0.46572	0.96	0.882
5	ASB8	2.36667e-15	5.50511e-11	0.464782	0.259	0.187
5	DNAJC8	4.60247e-31	1.07058e-26	0.464445	0.543	0.419
5	ARHGAP9	1.41254e-20	3.2857e-16	0.464097	0.45	0.356
5	COX8A	3.80888e-51	8.85984e-47	0.463431	0.766	0.633
5	ZNF22	2.94187e-16	6.84309e-12	0.46285	0.293	0.215
5	CCDC115	9.81335e-17	2.28268e-12	0.46163	0.28	0.202
5	POLR3GL	2.72869e-25	6.34722e-21	0.461542	0.488	0.378
5	EIF2AK1	7.67137e-25	1.78444e-20	0.461378	0.454	0.345
5	CYC1	7.70271e-19	1.79173e-14	0.46117	0.345	0.258
5	PTP4A2	1.11248e-58	2.58775e-54	0.460561	0.792	0.647
5	SH3GLB1	8.70173e-28	2.02411e-23	0.46015	0.475	0.356
5	ENSG00000287263	2.60319e-17	6.05527e-13	0.45943	0.311	0.229
5	TBCB	1.03113e-38	2.39851e-34	0.459357	0.603	0.457
5	CFLAR	5.21724e-47	1.21358e-42	0.457951	0.694	0.539
5	GUK1	5.00123e-54	1.16334e-49	0.456721	0.785	0.644
5	LSM10	1.08465e-13	2.52299e-09	0.45651	0.278	0.209
5	PURA	8.25896e-20	1.92112e-15	0.45336	0.407	0.312
5	RAC2	6.98884e-108	1.62567e-103	0.452812	0.977	0.929
5	SPPL2A	5.3516e-22	1.24484e-17	0.45183	0.347	0.249
5	RAP1B	8.74327e-86	2.03377e-81	0.451718	0.911	0.816
5	MYL12A	1.0392e-112	2.41729e-108	0.450748	0.992	0.958
5	CAPN2	5.28898e-40	1.23027e-35	0.449773	0.617	0.47
5	EMP3	3.38435e-95	7.87235e-91	0.449342	0.952	0.862
5	C1D	4.4923e-14	1.04495e-09	0.449279	0.307	0.236
5	SPCS2	5.77419e-31	1.34313e-26	0.447798	0.574	0.451
5	ARFGAP3	6.2687e-16	1.45816e-11	0.447365	0.332	0.251
5	POLR2L	5.74071e-29	1.33535e-24	0.44679	0.56	0.445
5	TMEM59	1.40401e-38	3.26588e-34	0.445666	0.68	0.564
5	XBP1	4.46333e-23	1.03821e-18	0.443366	0.539	0.438
5	BZW1	8.85329e-30	2.05936e-25	0.441675	0.61	0.497
5	IL2RG	8.27082e-96	1.92388e-91	0.44167	0.966	0.901
5	CNPPD1	2.29587e-13	5.34042e-09	0.44117	0.274	0.206
5	PTPRA	3.05042e-33	7.09559e-29	0.440723	0.589	0.46
5	ATG12	3.8386e-14	8.92897e-10	0.440267	0.295	0.223
5	STX4	1.48491e-13	3.45405e-09	0.440148	0.267	0.199
5	PSMB8-AS1	6.05511e-16	1.40848e-11	0.439043	0.382	0.301
5	ATP6V1F	6.53681e-24	1.52053e-19	0.4383	0.507	0.405
5	SMARCE1	1.02776e-23	2.39068e-19	0.437985	0.486	0.378
5	RNF166	2.03481e-28	4.73316e-24	0.437448	0.509	0.387
5	PHPT1	8.2251e-15	1.91324e-10	0.43709	0.297	0.223
5	TPM3	3.41342e-94	7.93995e-90	0.435915	0.963	0.915
5	RPA2	6.35535e-17	1.47832e-12	0.435542	0.386	0.301
5	MOB1A	2.92526e-24	6.80445e-20	0.435493	0.495	0.387
5	LASP1	1.01756e-14	2.36696e-10	0.434424	0.261	0.19
5	RNF181	5.19853e-18	1.20923e-13	0.433973	0.37	0.282
5	RAB27A	6.78056e-34	1.57723e-29	0.433788	0.481	0.343
5	AP2S1	1.65802e-19	3.85672e-15	0.433177	0.385	0.292
5	ZNHIT1	8.34446e-19	1.941e-14	0.431964	0.393	0.302
5	CCNDBP1	7.20639e-22	1.67628e-17	0.43163	0.448	0.348
5	ATP6AP1	9.54513e-13	2.22029e-08	0.431611	0.28	0.213
5	ATP6V0E1	1.55445e-47	3.61581e-43	0.429929	0.758	0.625
5	YPEL3	1.51562e-41	3.52549e-37	0.42975	0.748	0.613
5	ACTG1	6.40713e-68	1.49036e-63	0.428832	0.98	0.961
5	POLR2K	2.3256e-16	5.40959e-12	0.428795	0.336	0.255
5	SQSTM1	2.67012e-30	6.21096e-26	0.428138	0.597	0.471
5	OSTM1	3.26333e-11	7.59084e-07	0.426664	0.269	0.208
5	TCIRG1	2.17842e-19	5.06721e-15	0.426617	0.339	0.247
5	CYTH4	3.83199e-17	8.9136e-13	0.426403	0.327	0.242
5	PTPN4	2.45463e-47	5.70972e-43	0.426376	0.752	0.605
5	COPS5	2.65694e-13	6.1803e-09	0.425709	0.29	0.22
5	RNF113A	2.57685e-10	5.99402e-06	0.425027	0.269	0.212
5	TMEM160	3.40893e-14	7.92952e-10	0.424445	0.335	0.26
5	GNAI2	2.75837e-47	6.41624e-43	0.423919	0.807	0.699
5	MAP1LC3B	2.72154e-27	6.33058e-23	0.42339	0.565	0.451
5	CMTM6	1.05595e-17	2.45625e-13	0.422769	0.329	0.244
5	PPP4C	5.0564e-25	1.17617e-20	0.422239	0.519	0.408
5	C18orf32	3.84968e-15	8.95475e-11	0.422194	0.365	0.287
5	PPIB	4.98834e-64	1.16034e-59	0.421667	0.893	0.799
5	TMED2	6.54932e-18	1.52344e-13	0.42162	0.399	0.312
5	BRK1	1.56597e-26	3.64261e-22	0.421499	0.575	0.461
5	LYPLA1	1.08362e-16	2.52061e-12	0.420742	0.303	0.222
5	MCRIP1	1.37148e-17	3.1902e-13	0.420172	0.359	0.271
5	FYTTD1	5.69253e-14	1.32414e-09	0.419068	0.361	0.288
5	NAA38	8.04169e-14	1.87058e-09	0.418692	0.327	0.254
5	LAPTM4A	9.77409e-15	2.27355e-10	0.416454	0.327	0.25
5	CCDC124	2.44433e-12	5.68575e-08	0.415798	0.271	0.205
5	IER3IP1	1.92214e-12	4.47108e-08	0.415397	0.306	0.239
5	FDPS	1.29595e-14	3.01451e-10	0.41497	0.309	0.233
5	EMC7	9.60661e-13	2.23459e-08	0.413975	0.284	0.217
5	VPS4B	2.77186e-18	6.44763e-14	0.413159	0.401	0.31
5	STUB1	7.45437e-21	1.73396e-16	0.412783	0.459	0.36
5	ARL8A	2.50243e-12	5.82091e-08	0.41186	0.253	0.189
5	NBN	3.47051e-15	8.07276e-11	0.411471	0.291	0.215
5	OAZ1	3.19311e-95	7.42748e-91	0.41138	0.969	0.926
5	ANAPC11	1.76008e-17	4.09412e-13	0.411363	0.429	0.341
5	RNASEK	1.96913e-47	4.58038e-43	0.408895	0.811	0.678
5	CYB5B	7.51582e-11	1.74825e-06	0.408881	0.26	0.202
5	MGST3	1.68938e-22	3.92966e-18	0.408172	0.466	0.358
5	ENY2	1.00089e-14	2.32818e-10	0.407342	0.351	0.274
5	RHOA	2.30419e-76	5.35978e-72	0.405631	0.92	0.854
5	RNF5	1.01577e-10	2.36279e-06	0.405321	0.276	0.216
5	EID1	4.70231e-34	1.0938e-29	0.40504	0.663	0.529
5	NEDD8	1.80007e-34	4.18714e-30	0.404463	0.671	0.531
5	ATP5MC3	2.27016e-33	5.28062e-29	0.403643	0.673	0.548
5	MRFAP1L1	4.82393e-15	1.1221e-10	0.403591	0.334	0.255
5	ANXA1	4.10254e-78	9.54291e-74	0.403481	0.919	0.759
5	EIF4EBP2	4.75278e-10	1.10554e-05	0.403345	0.258	0.201
5	COPB2	4.78171e-12	1.11227e-07	0.403187	0.281	0.217
5	HSPA5	1.8225e-27	4.23932e-23	0.402703	0.672	0.563
5	STMP1	1.79714e-17	4.18033e-13	0.402024	0.379	0.291
5	CEBPB	5.24464e-15	1.21995e-10	0.401727	0.381	0.302
5	DEK	2.44322e-31	5.68317e-27	0.40146	0.674	0.559
5	NAXE	1.19648e-12	2.78313e-08	0.40119	0.307	0.239
5	FERMT3	1.04536e-18	2.43161e-14	0.400892	0.455	0.36
5	TMBIM6	7.32568e-52	1.70403e-47	0.399813	0.824	0.705
5	SEC13	1.86194e-11	4.33105e-07	0.399283	0.306	0.242
5	PRNP	3.83635e-15	8.92374e-11	0.398469	0.356	0.277
5	SF3B4	2.79885e-14	6.51042e-10	0.396752	0.327	0.25
5	NAPA	3.01583e-16	7.01513e-12	0.396601	0.425	0.342
5	STIP1	7.76841e-12	1.80701e-07	0.396565	0.281	0.216
5	SH3BGRL	4.41159e-34	1.02618e-29	0.396476	0.69	0.578
5	PRR13	5.29016e-45	1.23054e-40	0.396341	0.811	0.702
5	ACTB	1.82339e-84	4.2414e-80	0.396329	1	0.997
5	NDUFS6	1.6782e-18	3.90366e-14	0.396072	0.447	0.357
5	MEA1	9.47833e-12	2.20475e-07	0.395019	0.314	0.249
5	ARL5A	5.25799e-17	1.22306e-12	0.394634	0.346	0.261
5	ARL6IP5	4.14264e-63	9.63619e-59	0.394519	0.897	0.793
5	ARF1	1.11343e-41	2.58995e-37	0.393816	0.775	0.661
5	SRSF9	2.80554e-29	6.52597e-25	0.393481	0.632	0.517
5	NDUFC2	3.86808e-20	8.99755e-16	0.393315	0.463	0.364
5	MAT2B	2.47824e-25	5.76464e-21	0.392961	0.568	0.457
5	MMP24OS	4.18797e-17	9.74163e-13	0.392855	0.409	0.32
5	SRI	2.06547e-22	4.80448e-18	0.391939	0.524	0.415
5	VRK2	8.2834e-15	1.9268e-10	0.391852	0.256	0.184
5	POLR2F	2.32007e-16	5.39672e-12	0.391809	0.367	0.282
5	FLOT1	8.25737e-13	1.92075e-08	0.391752	0.357	0.285
5	PSME1	8.51026e-71	1.97957e-66	0.391701	0.942	0.864
5	SH3BP5	6.26303e-26	1.45684e-21	0.391064	0.489	0.366
5	PSMA6	6.50417e-25	1.51293e-20	0.390647	0.577	0.465
5	NPC1	9.02329e-22	2.09891e-17	0.389401	0.28	0.188
5	AUP1	4.01272e-19	9.33399e-15	0.389256	0.496	0.399
5	ATP6V0B	2.62808e-17	6.11318e-13	0.38867	0.434	0.343
5	CYCS	1.44081e-20	3.35146e-16	0.386947	0.48	0.38
5	CALCOCO1	4.12986e-13	9.60647e-09	0.386183	0.288	0.218
5	RNF130	1.57333e-13	3.65973e-09	0.386157	0.254	0.186
5	UBE2V1	6.45292e-23	1.50101e-18	0.386072	0.572	0.469
5	PSMB2	2.82451e-15	6.5701e-11	0.38602	0.372	0.291
5	SF3B5	6.99896e-27	1.62803e-22	0.385085	0.621	0.507
5	UBE2M	9.17999e-14	2.13536e-09	0.384558	0.337	0.262
5	GNG2	4.49115e-51	1.04469e-46	0.383528	0.778	0.632
5	COX5A	2.86948e-23	6.67469e-19	0.38261	0.572	0.466
5	PSMA7	1.45126e-37	3.37577e-33	0.382169	0.786	0.668
5	GNB2	1.0412e-26	2.42193e-22	0.38197	0.593	0.475
5	MEAF6	4.53328e-18	1.05449e-13	0.381606	0.478	0.388
5	BCAP31	1.43808e-20	3.34512e-16	0.381255	0.553	0.455
5	HEXA	1.25499e-14	2.91923e-10	0.380644	0.322	0.245
5	PSMA5	1.65392e-18	3.84718e-14	0.380551	0.519	0.433
5	RGS19	6.53703e-16	1.52058e-11	0.379945	0.422	0.337
5	VTI1B	3.3861e-10	7.87641e-06	0.379112	0.253	0.195
5	SPCS3	7.30563e-18	1.69936e-13	0.378001	0.495	0.407
5	COX6A1	1.38367e-40	3.21856e-36	0.377737	0.79	0.658
5	ERLEC1	1.65382e-11	3.84694e-07	0.377384	0.287	0.222
5	CDC42	1.88197e-69	4.37765e-65	0.376618	0.945	0.892
5	SNRPB	3.68561e-28	8.5731e-24	0.376449	0.672	0.563
5	MSN	1.35539e-37	3.15277e-33	0.376388	0.814	0.724
5	ACTR2	4.96497e-36	1.1549e-31	0.376155	0.762	0.656
5	NDUFS3	3.4437e-10	8.01039e-06	0.376076	0.26	0.202
5	DDRGK1	8.58263e-09	0.000199641	0.37606	0.257	0.204
5	SERF2	1.07056e-83	2.49022e-79	0.376035	0.976	0.935
5	NDUFS8	6.61766e-16	1.53933e-11	0.375796	0.455	0.369
5	CYTOR	1.06324e-22	2.4732e-18	0.373623	0.337	0.234
5	LCP1	1.18476e-58	2.75588e-54	0.373417	0.923	0.857
5	SZRD1	5.27489e-10	1.22699e-05	0.373326	0.293	0.234
5	IFT25	3.85703e-09	8.97183e-05	0.373257	0.269	0.215
5	SIRT7	4.7726e-11	1.11015e-06	0.373222	0.267	0.204
5	STK26	6.38673e-12	1.48562e-07	0.372732	0.304	0.236
5	CCDC69	1.08886e-14	2.5328e-10	0.372317	0.399	0.32
5	IFI16	4.95437e-26	1.15244e-21	0.371817	0.642	0.53
5	LINC01278	1.68932e-15	3.92952e-11	0.371449	0.255	0.182
5	AASDHPPT	7.14552e-09	0.000166212	0.371299	0.262	0.209
5	SNF8	7.04075e-09	0.000163775	0.37128	0.267	0.213
5	GTF3C6	6.25448e-11	1.45486e-06	0.370653	0.281	0.218
5	TLN1	3.7469e-29	8.71565e-25	0.370606	0.704	0.586
5	SSNA1	5.29608e-18	1.23192e-13	0.370331	0.422	0.328
5	PSMB6	9.94134e-19	2.31246e-14	0.370269	0.461	0.365
5	TUBB	6.53222e-16	1.51946e-11	0.370149	0.461	0.382
5	ARIH2	6.34327e-15	1.47551e-10	0.369536	0.425	0.343
5	FRG1	2.48459e-11	5.77941e-07	0.369383	0.301	0.236
5	MAP2K2	1.60537e-13	3.73425e-09	0.369039	0.398	0.322
5	COPZ1	2.92717e-08	0.000680889	0.368249	0.288	0.238
5	ZMAT2	1.83262e-11	4.26287e-07	0.367679	0.33	0.263
5	ADAM10	9.11566e-29	2.12039e-24	0.367011	0.574	0.446
5	C17orf49	4.95982e-14	1.1537e-09	0.366032	0.392	0.31
5	AHSA1	3.05247e-09	7.10036e-05	0.366	0.271	0.215
5	BTN3A1	2.00594e-18	4.66601e-14	0.365375	0.488	0.394
5	VCL	1.69013e-24	3.93142e-20	0.365267	0.362	0.251
5	H2AC20	1.8061e-11	4.20118e-07	0.365082	0.338	0.27
5	H1-4	4.92794e-41	1.14629e-36	0.364692	0.877	0.8
5	CPNE3	1.2256e-12	2.85087e-08	0.364057	0.346	0.273
5	TXN	4.80025e-19	1.11659e-14	0.363334	0.471	0.372
5	COMT	6.07548e-10	1.41322e-05	0.362986	0.251	0.194
5	CTSS	1.69648e-23	3.94618e-19	0.36282	0.631	0.525
5	DEDD2	4.48503e-08	0.00104326	0.362534	0.252	0.202
5	LAMP1	5.21796e-16	1.21375e-11	0.362517	0.442	0.355
5	PTPN6	1.02614e-10	2.38691e-06	0.361684	0.461	0.4
5	COMMD7	3.26831e-14	7.60243e-10	0.360967	0.378	0.299
5	TAF7	2.79593e-18	6.50362e-14	0.360935	0.535	0.447
5	ELOB	1.89722e-29	4.41313e-25	0.360468	0.718	0.606
5	agg.TCRD	2.47445e-123	5.75581e-119	0.360335	0.28	0.099
5	MLF2	2.5044e-12	5.82549e-08	0.360208	0.363	0.292
5	LSM2	9.02527e-10	2.09937e-05	0.359858	0.29	0.232
5	COX7B	4.60748e-17	1.07175e-12	0.359326	0.525	0.44
5	EPSTI1	5.82418e-13	1.35476e-08	0.359089	0.324	0.252
5	ADD1	1.93172e-20	4.49338e-16	0.358245	0.507	0.406
5	ZNF276	6.17046e-16	1.43531e-11	0.35822	0.389	0.301
5	CANX	8.46332e-20	1.96865e-15	0.358155	0.559	0.463
5	SPSB3	7.30813e-20	1.69994e-15	0.358035	0.563	0.463
5	RPS27L	5.04736e-12	1.17407e-07	0.356838	0.421	0.351
5	YWHAZ	6.39217e-74	1.48688e-69	0.356421	0.97	0.932
5	UBL5	2.8578e-27	6.64753e-23	0.35576	0.66	0.545
5	LARP7	8.87079e-09	0.000206343	0.355385	0.261	0.208
5	HSD17B11	1.47408e-11	3.42885e-07	0.354708	0.329	0.259
5	PSMD13	3.0803e-13	7.16509e-09	0.35455	0.389	0.312
5	BAG1	5.85199e-10	1.36123e-05	0.353916	0.271	0.212
5	UBE2L3	9.57214e-22	2.22658e-17	0.353014	0.566	0.462
5	HLA-F	5.49747e-54	1.27877e-49	0.352905	0.927	0.877
5	TAGLN2	3.31471e-45	7.71034e-41	0.351417	0.901	0.815
5	TMEM30A	2.539e-09	5.90596e-05	0.350884	0.267	0.21
5	NDUFA9	1.49095e-10	3.46809e-06	0.35076	0.306	0.244
5	DGKD	9.23915e-21	2.14912e-16	0.350611	0.387	0.285
5	SEC11C	2.16489e-12	5.03575e-08	0.350595	0.378	0.303
5	UBE2L6	4.74437e-15	1.10359e-10	0.349639	0.469	0.388
5	ARF5	2.9634e-20	6.89317e-16	0.349359	0.58	0.487
5	RAB11A	2.04105e-13	4.74769e-09	0.349065	0.417	0.338
5	TRIR	4.41215e-30	1.02631e-25	0.348428	0.781	0.7
5	RAB2A	2.26314e-27	5.2643e-23	0.348028	0.661	0.56
5	CHMP2A	1.01798e-10	2.36792e-06	0.347763	0.355	0.29
5	GRHPR	1.19209e-07	0.00277292	0.347697	0.26	0.211
5	DNAJB14	7.57025e-17	1.76092e-12	0.347174	0.477	0.386
5	ERH	1.78756e-22	4.15803e-18	0.346786	0.6	0.495
5	M6PR	2.03881e-15	4.74247e-11	0.346697	0.482	0.394
5	ATP6V0C	4.41999e-28	1.02813e-23	0.346597	0.703	0.591
5	EMC3	2.94491e-11	6.85016e-07	0.346518	0.27	0.206
5	REEP5	2.54918e-21	5.92965e-17	0.346489	0.494	0.382
5	ALYREF	8.13637e-09	0.00018926	0.346423	0.289	0.233
5	APPL1	1.70605e-10	3.96845e-06	0.346295	0.344	0.279
5	VDAC1	4.54633e-11	1.05752e-06	0.34594	0.323	0.256
5	GADD45B	3.57271e-21	8.31048e-17	0.345472	0.512	0.406
5	SF3B2	3.50324e-25	8.14888e-21	0.342048	0.701	0.604
5	FNDC3B	4.86641e-35	1.13198e-30	0.3416	0.409	0.272
5	NDUFA12	2.01268e-16	4.68169e-12	0.340905	0.484	0.396
5	SUN2	2.29708e-21	5.34323e-17	0.340736	0.634	0.549
5	CST3	2.85226e-11	6.63465e-07	0.340182	0.275	0.21
5	AP3S1	8.28847e-11	1.92798e-06	0.339806	0.28	0.217
5	MPC2	2.27876e-09	5.30062e-05	0.33947	0.291	0.233
5	PSMD8	6.90669e-16	1.60657e-11	0.339007	0.494	0.408
5	TPM4	1.23722e-11	2.8779e-07	0.338392	0.413	0.346
5	HMGN4	8.96712e-11	2.08584e-06	0.337728	0.391	0.326
5	UQCRQ	2.59137e-15	6.02779e-11	0.337221	0.49	0.407
5	CIB1	3.97461e-26	9.24535e-22	0.336573	0.718	0.606
5	S100A10	2.33607e-51	5.43392e-47	0.336503	0.933	0.883
5	BATF	3.55331e-12	8.26536e-08	0.336195	0.272	0.205
5	LSM3	1.77145e-09	4.12056e-05	0.33592	0.298	0.239
5	COPE	1.6735e-18	3.89272e-14	0.335607	0.584	0.493
5	ARPP19	9.93711e-10	2.31147e-05	0.335122	0.266	0.207
5	ATP5MF	7.5161e-18	1.74832e-13	0.334971	0.528	0.431
5	LYPLA2	5.89359e-10	1.37091e-05	0.334315	0.301	0.24
5	DCAF7	7.9483e-10	1.84885e-05	0.33417	0.324	0.264
5	BABAM1	2.36965e-09	5.51204e-05	0.333974	0.309	0.25
5	COX17	5.99517e-09	0.000139454	0.332586	0.274	0.218
5	HPS1	7.27139e-09	0.00016914	0.332551	0.326	0.27
5	MYDGF	3.16754e-09	7.36802e-05	0.33239	0.347	0.289
5	RBM22	2.52282e-09	5.86834e-05	0.331929	0.326	0.267
5	HLA-E	1.20392e-101	2.80044e-97	0.329534	1	0.996
5	SNX5	9.61209e-10	2.23587e-05	0.329313	0.318	0.257
5	THAP12	8.01699e-09	0.000186483	0.329266	0.295	0.239
5	PSMA2	3.00341e-17	6.98623e-13	0.329058	0.498	0.404
5	PCMT1	2.64791e-08	0.00061593	0.328041	0.33	0.277
5	AP2M1	1.79839e-15	4.18323e-11	0.327818	0.496	0.411
5	TXNL4A	1.34089e-15	3.11904e-11	0.327032	0.496	0.41
5	RNF167	1.33287e-17	3.10039e-13	0.326838	0.512	0.415
5	RBBP7	6.88882e-12	1.60241e-07	0.326669	0.395	0.324
5	KIF13B	8.84858e-20	2.05827e-15	0.326656	0.298	0.206
5	ARPC3	5.1035e-44	1.18713e-39	0.32657	0.89	0.815
5	IDH3G	6.61676e-10	1.53912e-05	0.326356	0.303	0.242
5	BRD2	5.82811e-15	1.35568e-10	0.325869	0.471	0.384
5	MAPRE1	1.37406e-08	0.00031962	0.325589	0.298	0.243
5	TGFB1	9.083e-31	2.1128e-26	0.325156	0.671	0.544
5	ADRM1	5.99014e-11	1.39337e-06	0.324526	0.354	0.286
5	SLK	5.69341e-12	1.32434e-07	0.324289	0.327	0.256
5	NDUFA6	4.8622e-15	1.131e-10	0.323727	0.475	0.393
5	LAMTOR5	3.22715e-12	7.50668e-08	0.323221	0.413	0.338
5	UBL3	1.02336e-13	2.38044e-09	0.323191	0.396	0.317
5	NDUFB6	5.06829e-08	0.00117893	0.321469	0.299	0.246
5	SIGIRR	1.42189e-17	3.30745e-13	0.32096	0.58	0.49
5	TMEM35B	5.71428e-09	0.00013292	0.320498	0.323	0.265
5	PSMB1	8.93361e-21	2.07805e-16	0.319959	0.681	0.586
5	RNPEPL1	5.1579e-10	1.19978e-05	0.319494	0.257	0.197
5	EIF6	2.07505e-09	4.82678e-05	0.319469	0.317	0.257
5	MESD	6.18712e-09	0.000143919	0.319434	0.327	0.269
5	PSMD4	2.2427e-12	5.21674e-08	0.319219	0.466	0.395
5	HAGH	1.77172e-08	0.000412119	0.318978	0.265	0.212
5	CCDC186	3.44732e-13	8.01881e-09	0.31874	0.392	0.313
5	LAMTOR1	1.34955e-10	3.13919e-06	0.317744	0.458	0.393
5	PARP15	6.31335e-17	1.46855e-12	0.317612	0.382	0.288
5	MPG	1.81868e-07	0.00423044	0.317597	0.254	0.205
5	DYNC1LI1	4.17134e-09	9.70294e-05	0.316726	0.272	0.215
5	P4HB	4.58775e-13	1.06716e-08	0.315896	0.481	0.405
5	RSBN1L	2.30954e-12	5.37222e-08	0.315885	0.479	0.406
5	MOB4	1.17751e-10	2.739e-06	0.3156	0.317	0.252
5	AURKAIP1	2.45207e-10	5.70377e-06	0.315246	0.375	0.31
5	RPS19BP1	8.75051e-10	2.03546e-05	0.315061	0.333	0.27
5	CSK	3.19708e-18	7.43673e-14	0.314803	0.575	0.478
5	CALM2	4.14394e-33	9.63921e-29	0.314281	0.823	0.711
5	CCDC12	8.95707e-15	2.0835e-10	0.314135	0.474	0.386
5	SNX3	5.96273e-19	1.38699e-14	0.31402	0.538	0.435
5	SAP18	1.04328e-22	2.42678e-18	0.31389	0.684	0.574
5	GABARAP	8.73828e-34	2.03261e-29	0.313667	0.823	0.726
5	GOLM2	2.81325e-12	6.5439e-08	0.313461	0.359	0.285
5	SHKBP1	2.75351e-09	6.40495e-05	0.313026	0.3	0.241
5	TMED5	2.58718e-10	6.01803e-06	0.312995	0.3	0.235
5	GNAI3	8.18367e-11	1.9036e-06	0.31275	0.357	0.289
5	GAPDH	2.10512e-59	4.89672e-55	0.312058	0.98	0.948
5	NCBP3	4.97066e-09	0.000115622	0.31186	0.265	0.208
5	BBLN	1.43741e-19	3.34356e-15	0.311473	0.632	0.538
5	VDAC3	2.6223e-10	6.09974e-06	0.311388	0.35	0.283
5	PPP1R11	7.27683e-09	0.000169266	0.310797	0.304	0.247
5	ZBTB8OS	5.06431e-07	0.0117801	0.310126	0.27	0.222
5	TSR2	6.89043e-07	0.0160278	0.308954	0.273	0.227
5	NCOA1	3.62284e-31	8.42708e-27	0.308709	0.632	0.5
5	EFCAB14	2.0032e-11	4.65965e-07	0.308683	0.4	0.328
5	REL	7.33721e-19	1.70671e-14	0.308673	0.484	0.378
5	FIS1	2.65219e-12	6.16926e-08	0.30826	0.497	0.427
5	RER1	2.94768e-11	6.85659e-07	0.308216	0.408	0.337
5	PSMC4	4.47541e-07	0.0104103	0.307978	0.276	0.228
5	PPP3CC	2.11784e-25	4.9263e-21	0.307894	0.686	0.573
5	FAM111A	5.95069e-09	0.000138419	0.307742	0.283	0.225
5	CIAO2B	5.18587e-13	1.20629e-08	0.306608	0.486	0.409
5	SDHC	1.1106e-09	2.58337e-05	0.306555	0.361	0.297
5	ACTR3	9.82164e-23	2.28461e-18	0.306319	0.778	0.702
5	UBC	2.31986e-66	5.39622e-62	0.305933	0.993	0.968
5	CASP4	1.62672e-10	3.78392e-06	0.305663	0.389	0.323
5	SYF2	6.44374e-13	1.49888e-08	0.304538	0.496	0.417
5	PARK7	1.78334e-18	4.14822e-14	0.304184	0.617	0.527
5	PPP2R5C	3.29091e-58	7.65499e-54	0.303737	0.908	0.8
5	CD74	2.03437e-48	4.73216e-44	0.303695	0.934	0.883
5	PPIA	4.11916e-73	9.58157e-69	0.303159	0.997	0.979
5	FUNDC2	2.2804e-07	0.00530444	0.302953	0.318	0.267
5	DNAJC21	3.22336e-08	0.000749785	0.302849	0.295	0.24
5	CMTM3	1.89503e-09	4.40803e-05	0.302633	0.332	0.27
5	MIA2	1.66682e-12	3.87719e-08	0.301919	0.373	0.296
5	TAP1	1.05727e-13	2.45931e-09	0.301862	0.443	0.362
5	PHB1	4.36981e-08	0.00101646	0.301339	0.319	0.263
5	PRKACB	3.8719e-16	9.00643e-12	0.30131	0.545	0.454
5	NDUFA2	2.48016e-11	5.76909e-07	0.301168	0.433	0.36
5	MGAT1	1.03626e-10	2.41045e-06	0.30008	0.316	0.249
5	MRPL41	4.61912e-09	0.000107445	0.299825	0.373	0.314
5	IMP3	4.86184e-07	0.0113091	0.299802	0.352	0.303
5	SMNDC1	2.11483e-07	0.0049193	0.299682	0.292	0.24
5	DAZAP2	6.59872e-34	1.53493e-29	0.298667	0.87	0.79
5	PXN	4.94134e-10	1.14941e-05	0.297753	0.309	0.245
5	SNRPB2	1.74593e-08	0.000406122	0.297624	0.364	0.307
5	ZNF24	6.00964e-09	0.00013979	0.29748	0.32	0.26
5	SAP30BP	2.18393e-09	5.08005e-05	0.297468	0.363	0.3
5	CTBP1	9.51391e-09	0.000221303	0.297066	0.355	0.296
5	ARL2BP	1.10709e-06	0.0257519	0.297032	0.33	0.282
5	FAM50A	9.90468e-08	0.00230393	0.296925	0.308	0.256
5	WDR1	2.83166e-14	6.58673e-10	0.296821	0.578	0.494
5	UFC1	3.2225e-15	7.49585e-11	0.296401	0.556	0.462
5	ZNF428	6.81982e-10	1.58636e-05	0.295293	0.398	0.331
5	SELENOW	2.4645e-20	5.73268e-16	0.295094	0.651	0.547
5	AKR1B1	7.76863e-08	0.00180706	0.295015	0.319	0.266
5	ATP5PB	1.61987e-17	3.76798e-13	0.294849	0.578	0.477
5	SELENOK	3.0729e-17	7.14788e-13	0.294548	0.531	0.433
5	OTUB1	1.31172e-12	3.05119e-08	0.294518	0.477	0.399
5	PPP1R7	7.41456e-09	0.00017247	0.294384	0.383	0.322
5	H2AZ1	2.33325e-12	5.42738e-08	0.293714	0.556	0.484
5	RIGI	1.67885e-08	0.000390517	0.293563	0.258	0.204
5	TAOK3	9.00023e-22	2.09354e-17	0.293008	0.65	0.548
5	VAMP2	1.29824e-27	3.01983e-23	0.292832	0.862	0.796
5	ATP6V1E1	4.67333e-08	0.00108706	0.292314	0.286	0.232
5	HNRNPUL2	2.60169e-10	6.05178e-06	0.292204	0.426	0.357
5	ATP5IF1	3.6526e-14	8.49632e-10	0.292164	0.62	0.546
5	MPC1	1.61196e-07	0.00374957	0.291988	0.262	0.212
5	YWHAB	2.80576e-39	6.52647e-35	0.291508	0.929	0.878
5	NUB1	9.24724e-11	2.151e-06	0.290641	0.475	0.407
5	HACD4	2.34642e-08	0.000545801	0.290424	0.321	0.264
5	SRP19	1.75243e-08	0.000407632	0.290279	0.372	0.316
5	ACADVL	6.95548e-10	1.61791e-05	0.28962	0.341	0.275
5	SUMO2	8.21267e-27	1.91035e-22	0.28949	0.824	0.733
5	VCP	1.41191e-14	3.28425e-10	0.289153	0.555	0.47
5	ST8SIA4	4.47132e-13	1.04007e-08	0.289123	0.293	0.219
5	ITGB1BP1	3.35063e-08	0.000779389	0.28904	0.316	0.26
5	SRP14	9.89702e-42	2.30215e-37	0.288778	0.927	0.865
5	GNPTG	6.46907e-08	0.00150477	0.288433	0.313	0.257
5	PSME2	1.28674e-21	2.99308e-17	0.288091	0.743	0.642
5	ABTB1	2.37268e-07	0.00551909	0.28757	0.291	0.24
5	TUBA1B	3.72448e-13	8.66352e-09	0.287469	0.534	0.452
5	PPP1R12A	3.12526e-25	7.26966e-21	0.287287	0.719	0.613
5	COX5B	1.62334e-19	3.77604e-15	0.286235	0.682	0.582
5	DYNLRB1	4.83956e-13	1.12573e-08	0.28556	0.507	0.431
5	YWHAH	6.71073e-08	0.00156098	0.285384	0.299	0.245
5	TNFSF12	1.72638e-09	4.01573e-05	0.284581	0.334	0.271
5	HERPUD2	5.98753e-16	1.39276e-11	0.283879	0.536	0.44
5	CSNK2B	3.33743e-15	7.76319e-11	0.283831	0.62	0.536
5	CYBC1	7.18298e-08	0.00167083	0.283828	0.352	0.296
5	JAK1	6.92674e-35	1.61123e-30	0.283518	0.953	0.917
5	IDH3B	1.69599e-06	0.0394504	0.283514	0.277	0.23
5	SNAP23	2.06953e-07	0.00481394	0.283064	0.256	0.206
5	ATP5ME	2.83764e-08	0.000660063	0.282628	0.327	0.27
5	AKIRIN2	1.70349e-06	0.0396249	0.282221	0.301	0.254
5	CYB5R3	9.00468e-08	0.00209458	0.282157	0.274	0.221
5	JTB	2.77406e-16	6.45273e-12	0.281894	0.633	0.548
5	CIAO1	2.22811e-07	0.00518281	0.280905	0.34	0.287
5	UPF3A	3.63077e-07	0.00844554	0.280783	0.361	0.308
5	TSR3	1.57055e-06	0.0365326	0.280438	0.258	0.213
5	RHOF	1.53561e-11	3.57199e-07	0.2803	0.448	0.373
5	RTF1	9.78584e-10	2.27628e-05	0.280203	0.421	0.353
5	KRTCAP2	1.43968e-22	3.34883e-18	0.279966	0.688	0.581
5	FTL	1.51984e-57	3.5353e-53	0.279866	0.996	0.981
5	SERINC3	3.76824e-10	8.7653e-06	0.279689	0.372	0.305
5	PABPN1	3.74294e-17	8.70646e-13	0.279502	0.674	0.583
5	EMC4	4.25154e-10	9.8895e-06	0.278968	0.412	0.345
5	GTF2A2	2.44096e-07	0.00567792	0.27884	0.348	0.297
5	GHITM	1.26816e-11	2.94986e-07	0.278757	0.513	0.439
5	RALGDS	8.36145e-10	1.94496e-05	0.277922	0.295	0.231
5	SNX6	2.90889e-13	6.76637e-09	0.277501	0.58	0.502
5	RNPS1	3.24862e-12	7.55662e-08	0.277344	0.518	0.441
5	GPS2	5.69507e-13	1.32473e-08	0.277322	0.519	0.434
5	FAM117A	6.50516e-09	0.000151317	0.277229	0.382	0.319
5	PPP2R5A	5.5321e-13	1.28682e-08	0.277134	0.4	0.319
5	CHD9	9.43464e-16	2.19459e-11	0.277129	0.421	0.329
5	ETFA	3.72396e-08	0.000866229	0.27689	0.338	0.283
5	UBE2I	1.6344e-12	3.80178e-08	0.27536	0.544	0.465
5	GLUD1	9.45671e-12	2.19973e-07	0.275231	0.399	0.321
5	RPN2	9.2981e-09	0.000216283	0.275017	0.435	0.375
5	ATRAID	2.08705e-08	0.000485469	0.274844	0.433	0.374
5	JPT1	3.55496e-10	8.2692e-06	0.274329	0.348	0.28
5	UQCRC1	3.80108e-07	0.00884169	0.274306	0.329	0.278
5	VPS37B	1.95213e-12	4.54086e-08	0.273968	0.321	0.248
5	SURF4	3.06561e-08	0.000713092	0.273547	0.333	0.276
5	PSMD2	2.88461e-07	0.0067099	0.273022	0.295	0.244
5	PICALM	4.36037e-28	1.01426e-23	0.271166	0.622	0.488
5	SLAIN2	1.28954e-09	2.99961e-05	0.270501	0.37	0.305
5	COQ10B	5.89091e-09	0.000137028	0.269818	0.257	0.2
5	SET	5.78852e-17	1.34647e-12	0.269389	0.712	0.63
5	CD52	3.45812e-33	8.04394e-29	0.269122	0.941	0.965
5	MED10	3.99564e-09	9.29427e-05	0.269081	0.448	0.385
5	SNRPC	9.88517e-09	0.000229939	0.268527	0.434	0.371
5	SDHA	1.12097e-10	2.6075e-06	0.268209	0.446	0.375
5	TUT7	3.11808e-12	7.25297e-08	0.267886	0.453	0.371
5	C6orf62	2.15988e-07	0.00502411	0.267569	0.289	0.236
5	FBXL5	9.63803e-11	2.2419e-06	0.266973	0.424	0.353
5	VPS28	1.28905e-13	2.99847e-09	0.266661	0.588	0.502
5	KPNA3	1.07189e-08	0.000249333	0.266349	0.273	0.216
5	SELENOF	9.67102e-15	2.24958e-10	0.265269	0.604	0.522
5	SIPA1	4.40566e-07	0.010248	0.265259	0.28	0.229
5	PDCD10	2.27895e-09	5.30107e-05	0.265197	0.413	0.345
5	ECH1	4.19876e-11	9.76675e-07	0.264858	0.487	0.41
5	BUB3	2.2847e-11	5.31444e-07	0.264766	0.553	0.481
5	ATP5PF	2.0107e-09	4.67709e-05	0.264537	0.47	0.406
5	C4orf3	5.6862e-11	1.32267e-06	0.26314	0.553	0.478
5	UGP2	2.4586e-08	0.000571895	0.262804	0.411	0.354
5	PTPN7	1.91419e-08	0.000445259	0.262663	0.324	0.264
5	ATP5MK	4.68501e-11	1.08978e-06	0.262075	0.493	0.42
5	UQCRFS1	2.69376e-10	6.26594e-06	0.261514	0.486	0.418
5	SCAND1	3.63283e-11	8.45032e-07	0.261419	0.541	0.473
5	GPS1	2.07836e-06	0.0483448	0.260995	0.272	0.225
5	SUPT16H	2.13596e-08	0.000496847	0.260848	0.421	0.36
5	KDELR1	1.90944e-08	0.000444155	0.259587	0.377	0.318
5	ANXA6	2.46987e-14	5.74516e-10	0.259243	0.659	0.58
5	RALY	2.42177e-14	5.63329e-10	0.259066	0.614	0.534
5	DR1	4.28585e-07	0.00996931	0.258601	0.316	0.265
5	NDUFA1	8.48118e-12	1.97281e-07	0.258116	0.567	0.496
5	MAF1	2.96608e-08	0.000689941	0.257937	0.375	0.315
5	EDF1	1.85826e-23	4.3225e-19	0.257731	0.806	0.725
5	NDUFB10	3.11173e-12	7.2382e-08	0.25662	0.567	0.482
5	PPDPF	3.50238e-30	8.14688e-26	0.25533	0.931	0.906
5	RWDD1	7.77153e-09	0.000180774	0.255251	0.498	0.438
5	SSR4	8.24962e-21	1.91895e-16	0.255112	0.788	0.695
5	KPNA4	2.57205e-07	0.00598284	0.254987	0.362	0.307
5	RPN1	8.62976e-07	0.0200737	0.254909	0.372	0.322
5	COPS9	8.15278e-09	0.000189642	0.254022	0.438	0.375
5	C7orf50	1.91093e-06	0.0444501	0.253925	0.27	0.224
5	ENSA	9.53874e-13	2.21881e-08	0.253854	0.548	0.463
5	NOP10	1.1921e-06	0.0277294	0.253421	0.368	0.317
5	CDC5L	1.47067e-06	0.0342093	0.253349	0.316	0.266
5	HMGB1	8.96823e-34	2.0861e-29	0.252395	0.958	0.93
5	LYST	1.90342e-21	4.42755e-17	0.252323	0.518	0.398
5	PLEKHJ1	1.80649e-06	0.0420207	0.25151	0.313	0.265
5	RIOK3	1.12599e-09	2.61917e-05	0.251501	0.456	0.388
5	TRMT112	2.04187e-13	4.74959e-09	0.251056	0.628	0.547
5	PNRC2	1.18788e-09	2.76314e-05	0.250648	0.467	0.397
5	UBE2Q2	1.74394e-06	0.0405658	0.250453	0.335	0.286
5	PARP14	4.58226e-09	0.000106588	0.250268	0.336	0.271
5	GIMAP7	6.43459e-09	0.000149675	-0.251028	0.776	0.789
5	CYTIP	2.31854e-13	5.39316e-09	-0.251214	0.757	0.807
5	MT-CO3	3.66142e-27	8.51682e-23	-0.254722	1	1
5	LBH	1.97227e-08	0.000458771	-0.254802	0.554	0.597
5	SBDS	1.78478e-06	0.0415158	-0.256433	0.415	0.459
5	RPL27	2.77695e-37	6.45946e-33	-0.256938	0.995	0.977
5	FTH1	3.10943e-18	7.23284e-14	-0.258333	0.995	0.992
5	RPS7	7.29046e-69	1.69583e-64	-0.258944	1	0.987
5	CD96	1.76401e-09	4.10326e-05	-0.260443	0.757	0.791
5	PHF3	8.12215e-09	0.000188929	-0.262409	0.566	0.611
5	NACA	2.89596e-40	6.73629e-36	-0.263049	0.999	0.983
5	RPL41	1.74395e-68	4.05661e-64	-0.263079	1	0.991
5	NDUFS5	5.53946e-08	0.00128853	-0.264669	0.494	0.533
5	LY9	8.89271e-07	0.0206853	-0.269302	0.318	0.369
5	H1-10	1.53981e-18	3.58175e-14	-0.269755	0.642	0.764
5	RPS27A	4.95949e-94	1.15363e-89	-0.272069	1	0.99
5	SFPQ	7.38813e-13	1.71855e-08	-0.272907	0.65	0.705
5	EVI2A	1.32732e-07	0.00308749	-0.273466	0.3	0.357
5	BTG1	1.17935e-26	2.74329e-22	-0.27361	0.972	0.98
5	agg.TCRA	5.59755e-32	1.30205e-27	-0.27814	0.752	0.927
5	NDUFV2	1.2677e-07	0.00294879	-0.2813	0.424	0.472
5	RPS17	3.00506e-39	6.99006e-35	-0.285562	0.988	0.977
5	TALAM1	3.96652e-07	0.00922651	-0.286583	0.747	0.764
5	TMEM14B	2.82163e-09	6.5634e-05	-0.286629	0.348	0.41
5	ST13	2.38863e-07	0.00555618	-0.291213	0.506	0.535
5	RPS19	1.22295e-78	2.84471e-74	-0.291305	1	0.989
5	COX7C	2.87923e-19	6.69738e-15	-0.291904	0.811	0.845
5	MT-ND1	8.7702e-35	2.04004e-30	-0.293029	0.995	0.995
5	RPL17	2.9623e-75	6.8906e-71	-0.294885	1	0.987
5	CLINT1	1.98731e-06	0.0462267	-0.296634	0.322	0.369
5	RPL14	2.05419e-79	4.77825e-75	-0.297585	0.999	0.988
5	DHX9	1.46828e-07	0.00341536	-0.300265	0.382	0.432
5	TTC3	9.07734e-10	2.11148e-05	-0.302347	0.464	0.523
5	GPX4	2.19826e-11	5.11338e-07	-0.308861	0.534	0.583
5	RPS14	2.05011e-97	4.76876e-93	-0.313027	1	0.989
5	MT-ND2	6.60122e-44	1.53551e-39	-0.31378	0.996	0.996
5	GPSM3	1.52453e-19	3.54622e-15	-0.313951	0.697	0.74
5	RPS15	4.48603e-93	1.0435e-88	-0.314851	1	0.988
5	S1PR1	9.15779e-07	0.0213019	-0.316113	0.297	0.346
5	ABCE1	2.01809e-06	0.0469427	-0.31742	0.218	0.265
5	EIF3H	5.49521e-21	1.27824e-16	-0.318056	0.712	0.76
5	NSA2	1.80047e-10	4.18808e-06	-0.318482	0.529	0.571
5	ANKHD1	2.80406e-07	0.00652253	-0.319685	0.501	0.534
5	NSD3	3.56592e-12	8.29468e-08	-0.32013	0.564	0.615
5	JUND	2.56433e-16	5.96489e-12	-0.321003	0.787	0.828
5	LONP2	1.53702e-06	0.0357526	-0.321513	0.374	0.414
5	MFNG	1.95061e-07	0.00453731	-0.32216	0.269	0.322
5	DOCK8	1.00595e-07	0.00233994	-0.323743	0.639	0.672
5	ANP32B	8.13972e-15	1.89338e-10	-0.324475	0.651	0.686
5	GRK6	8.68263e-07	0.0201967	-0.325168	0.313	0.358
5	SNRNP70	5.41865e-09	0.000126043	-0.327823	0.415	0.464
5	TMC6	2.69764e-07	0.00627497	-0.328207	0.398	0.438
5	TMC8	5.53106e-07	0.0128658	-0.33002	0.398	0.437
5	C12orf57	1.58969e-18	3.69777e-14	-0.330295	0.685	0.742
5	PEBP1	1.88599e-14	4.38699e-10	-0.332031	0.532	0.597
5	SBDSP1	4.69125e-07	0.0109123	-0.333631	0.215	0.265
5	ENSG00000291143	7.42612e-07	0.0172739	-0.334308	0.286	0.335
5	RPL7	9.3792e-65	2.1817e-60	-0.334804	0.999	0.983
5	CCNL1	2.51299e-15	5.84547e-11	-0.335348	0.655	0.707
5	RPS26	1.3791e-10	3.20793e-06	-0.33703	0.897	0.867
5	RNMT	8.00644e-08	0.00186238	-0.338469	0.322	0.374
5	CLNS1A	1.85815e-06	0.0432224	-0.338654	0.268	0.313
5	SERP1	1.24666e-14	2.89987e-10	-0.339374	0.593	0.636
5	ANKRD12	1.89827e-19	4.41558e-15	-0.341129	0.792	0.833
5	TCERG1	3.56733e-07	0.00829797	-0.34128	0.32	0.368
5	TRAPPC6A	2.85969e-08	0.000665192	-0.341437	0.217	0.272
5	SP140L	5.9261e-09	0.000137847	-0.342015	0.358	0.414
5	EIF3L	7.91454e-15	1.841e-10	-0.344494	0.59	0.629
5	IRF2BP2	2.17202e-07	0.00505233	-0.345125	0.281	0.33
5	ATF7IP	1.19862e-09	2.78811e-05	-0.346591	0.53	0.575
5	RBL2	2.9971e-18	6.97156e-14	-0.347449	0.663	0.719
5	TKT	4.11884e-11	9.58084e-07	-0.347887	0.313	0.384
5	ACAP1	4.39183e-15	1.02158e-10	-0.348734	0.538	0.596
5	ANKRD36B	8.61745e-07	0.020045	-0.350019	0.339	0.384
5	JUN	3.57778e-16	8.32227e-12	-0.350046	0.76	0.827
5	PHC3	4.7314e-07	0.0110057	-0.351899	0.356	0.402
5	MYH9	8.55605e-14	1.99022e-09	-0.352347	0.616	0.667
5	EIF2S3	9.44451e-12	2.19689e-07	-0.354541	0.446	0.502
5	GPCPD1	1.72848e-06	0.0402061	-0.357748	0.485	0.517
5	SNHG5	1.59883e-25	3.71905e-21	-0.360147	0.649	0.734
5	ILF3	1.68953e-11	3.93002e-07	-0.361412	0.415	0.474
5	ARHGEF6	5.66859e-08	0.00131857	-0.36366	0.308	0.359
5	HSP90AB1	1.56964e-32	3.65114e-28	-0.363864	0.831	0.883
5	EEF1A1	1.86595e-163	4.34038e-159	-0.366075	1	0.999
5	RPL24	8.37855e-74	1.94893e-69	-0.366219	0.994	0.981
5	PSIP1	9.45721e-21	2.19984e-16	-0.36704	0.539	0.621
5	SAMHD1	6.11438e-19	1.42227e-14	-0.369224	0.613	0.682
5	PRDX2	9.78213e-13	2.27542e-08	-0.371032	0.397	0.466
5	PRKCQ	4.9447e-08	0.00115019	-0.37139	0.497	0.537
5	ARHGEF1	4.40817e-18	1.02538e-13	-0.371907	0.617	0.675
5	VIM	7.96325e-33	1.85233e-28	-0.373592	0.913	0.954
5	CHD1	1.40231e-11	3.26192e-07	-0.373743	0.546	0.595
5	DANCR	1.63406e-06	0.03801	-0.374099	0.215	0.259
5	RPL31	9.95138e-75	2.31479e-70	-0.374758	1	0.984
5	DDX3X	7.48023e-13	1.73998e-08	-0.374918	0.497	0.555
5	GYPC	6.9745e-14	1.62234e-09	-0.376452	0.529	0.577
5	ANKRD36	2.00691e-07	0.00466827	-0.377846	0.453	0.491
5	NOP53	2.51702e-38	5.85484e-34	-0.378091	0.794	0.865
5	CLEC2D	1.26869e-26	2.95109e-22	-0.378644	0.679	0.759
5	HBP1	1.34311e-06	0.0312421	-0.380043	0.254	0.299
5	ERAP2	4.90517e-08	0.00114099	-0.381519	0.263	0.315
5	RPS29	4.95959e-68	1.15365e-63	-0.383255	0.987	0.978
5	TOMM20	2.6362e-16	6.13206e-12	-0.383583	0.48	0.547
5	SLC25A6	4.2193e-42	9.8145e-38	-0.384395	0.832	0.892
5	TAGAP	4.13291e-12	9.61356e-08	-0.384603	0.463	0.524
5	CHCHD10	1.82861e-12	4.25354e-08	-0.385203	0.321	0.396
5	LINC00869	2.0115e-12	4.67896e-08	-0.385302	0.371	0.44
5	SOD2	7.74793e-08	0.00180225	-0.387787	0.223	0.276
5	WDR43	8.59994e-08	0.00200043	-0.38904	0.258	0.308
5	ZFAS1	9.95961e-21	2.3167e-16	-0.393179	0.534	0.611
5	SECISBP2	2.8861e-11	6.71336e-07	-0.39456	0.344	0.406
5	RPL23	1.30742e-63	3.0412e-59	-0.394905	0.98	0.973
5	RPL10	6.64241e-141	1.54509e-136	-0.395608	1	0.994
5	SLC4A7	2.13604e-08	0.000496865	-0.39641	0.397	0.442
5	HNRNPH1	6.00342e-17	1.39646e-12	-0.398693	0.479	0.554
5	MZT2A	4.96349e-11	1.15456e-06	-0.401867	0.338	0.4
5	NUCB2	5.82881e-08	0.00135584	-0.405615	0.35	0.394
5	CPSF6	5.70022e-08	0.00132593	-0.4065	0.311	0.36
5	PUM1	1.49141e-07	0.00346918	-0.407507	0.343	0.387
5	DENND4A	1.45853e-07	0.00339268	-0.409769	0.428	0.468
5	RPS10	7.60443e-99	1.76887e-94	-0.411069	1	0.987
5	SNHG7	2.62811e-09	6.11325e-05	-0.411384	0.262	0.321
5	CHASERR	4.65424e-31	1.08262e-26	-0.411411	0.659	0.748
5	RPS9	1.26046e-81	2.93195e-77	-0.412132	0.995	0.984
5	RASGRP1	1.95111e-13	4.53847e-09	-0.412141	0.437	0.511
5	C1QBP	1.67503e-11	3.8963e-07	-0.412507	0.315	0.381
5	HERC1	2.10731e-08	0.000490183	-0.412635	0.572	0.605
5	R3HDM2	1.21907e-09	2.83569e-05	-0.41541	0.358	0.413
5	BTG2	4.06043e-13	9.44498e-09	-0.415879	0.363	0.432
5	RPL37	5.42575e-105	1.26208e-100	-0.416954	0.999	0.987
5	OGDH	9.49099e-07	0.022077	-0.41736	0.22	0.265
5	ZMYM2	8.45399e-09	0.000196648	-0.419041	0.321	0.373
5	TUT4	3.85181e-20	8.95969e-16	-0.419456	0.555	0.633
5	PLCL2	3.92563e-07	0.00913141	-0.419604	0.467	0.502
5	RPS4X	6.24998e-104	1.45381e-99	-0.420199	1	0.988
5	YPEL5	7.47475e-12	1.7387e-07	-0.420474	0.491	0.551
5	LAT	1.66349e-26	3.86945e-22	-0.420968	0.597	0.666
5	RPL19	1.03147e-156	2.3993e-152	-0.421097	1	0.989
5	RICTOR	6.58029e-09	0.000153064	-0.421783	0.445	0.49
5	RPL13A	1.07291e-195	2.49571e-191	-0.422056	1	0.994
5	FNBP1	3.78968e-24	8.81518e-20	-0.424229	0.671	0.735
5	ENSG00000291073	1.3094e-06	0.0304581	-0.428511	0.289	0.332
5	RASA3	1.96293e-08	0.000456597	-0.428669	0.633	0.668
5	TNIK	1.61924e-06	0.0376651	-0.433716	0.552	0.579
5	PAN3	7.20819e-07	0.016767	-0.434525	0.402	0.438
5	SNHG3	1.22784e-08	0.000285607	-0.434855	0.21	0.264
5	NBDY	6.42905e-11	1.49546e-06	-0.435451	0.236	0.301
5	FNDC3A	1.15036e-07	0.00267585	-0.436055	0.322	0.368
5	RPS6	2.00414e-133	4.66184e-129	-0.437505	1	0.989
5	RPL28	4.44827e-188	1.03471e-183	-0.438236	1	0.992
5	RPL35A	1.91142e-90	4.44615e-86	-0.439248	0.998	0.983
5	CLDND1	1.8409e-06	0.0428211	-0.439323	0.341	0.377
5	RPS6KA3	1.17863e-11	2.74161e-07	-0.440172	0.428	0.487
5	RPS15A	5.20177e-183	1.20998e-178	-0.445199	1	0.99
5	RPS20	8.79514e-126	2.04584e-121	-0.445272	0.998	0.985
5	ALKBH7	3.11339e-10	7.24205e-06	-0.446274	0.258	0.32
5	COP1	1.97881e-06	0.0460291	-0.44725	0.418	0.448
5	FAM107B	6.72344e-23	1.56394e-18	-0.447784	0.574	0.646
5	PTGER4	4.7661e-07	0.0110864	-0.448802	0.226	0.272
5	RPL9	7.09224e-108	1.64973e-103	-0.449442	0.999	0.986
5	APEX1	9.21956e-11	2.14456e-06	-0.450483	0.236	0.299
5	PPP1CB	7.09982e-11	1.65149e-06	-0.452033	0.321	0.382
5	ANKRD17	5.48289e-09	0.000127537	-0.452037	0.323	0.375
5	ZC3H7A	1.61246e-08	0.000375074	-0.452428	0.229	0.282
5	UBR5	6.7348e-09	0.000156658	-0.452619	0.347	0.397
5	EZR	2.26115e-24	5.25966e-20	-0.45292	0.66	0.724
5	MHENCR	7.65961e-10	1.7817e-05	-0.452961	0.232	0.291
5	ESD	2.04566e-08	0.000475842	-0.453012	0.211	0.263
5	PDCD4	5.05369e-22	1.17554e-17	-0.453662	0.547	0.623
5	PPP1R2	1.44746e-21	3.36693e-17	-0.453804	0.489	0.567
5	RNF216	3.50263e-12	8.14746e-08	-0.456403	0.36	0.422
5	SMDT1	2.1126e-18	4.91412e-14	-0.457151	0.469	0.538
5	RPS21	5.2752e-95	1.22706e-90	-0.457808	0.996	0.982
5	HUWE1	4.42702e-07	0.0102977	-0.459053	0.303	0.343
5	CDKN1B	9.63908e-22	2.24215e-17	-0.461636	0.505	0.583
5	RPS16	1.17008e-153	2.72173e-149	-0.46181	1	0.988
5	RPLP2	6.11048e-184	1.42136e-179	-0.462805	1	0.991
5	SENP7	1.22367e-10	2.84639e-06	-0.463818	0.314	0.374
5	FGD3	1.84121e-14	4.28284e-10	-0.470302	0.338	0.414
5	PIBF1	4.67712e-11	1.08795e-06	-0.470467	0.307	0.37
5	NAA16	2.6416e-09	6.14463e-05	-0.472888	0.237	0.293
5	RPL30	2.17355e-165	5.05589e-161	-0.474782	1	0.99
5	KAT6A	3.18758e-14	7.41462e-10	-0.47595	0.437	0.503
5	TNRC6B	4.09587e-16	9.5274e-12	-0.477236	0.611	0.666
5	RPL29	2.0192e-133	4.69686e-129	-0.47821	0.999	0.985
5	MYCBP2	2.45762e-29	5.71667e-25	-0.481383	0.629	0.717
5	TPP2	4.19921e-13	9.76778e-09	-0.482852	0.36	0.425
5	RPS3A	7.02599e-136	1.63431e-131	-0.483031	1	0.991
5	RPS23	1.68306e-136	3.91496e-132	-0.483774	1	0.987
5	RPS2	4.46299e-188	1.03814e-183	-0.485199	1	0.992
5	ZCCHC7	6.97697e-11	1.62291e-06	-0.486285	0.399	0.456
5	RACK1	4.70516e-129	1.09447e-124	-0.487	0.994	0.985
5	WDR70	2.37716e-07	0.00552952	-0.48748	0.281	0.324
5	DARS1	3.03709e-11	7.06457e-07	-0.488252	0.236	0.301
5	CYTH1	2.13996e-17	4.97776e-13	-0.488851	0.699	0.738
5	HERC4	3.17352e-07	0.00738192	-0.489294	0.281	0.325
5	ABRACL	7.48174e-20	1.74033e-15	-0.489847	0.367	0.455
5	MED13L	3.99694e-07	0.00929728	-0.490555	0.398	0.438
5	FYB1	1.91147e-68	4.44628e-64	-0.490746	0.919	0.942
5	SLC38A1	1.30309e-24	3.03112e-20	-0.491634	0.628	0.701
5	FBXO33	3.37414e-09	7.8486e-05	-0.494522	0.27	0.324
5	FOXJ3	8.21924e-11	1.91188e-06	-0.497237	0.286	0.347
5	USP9X	2.27103e-08	0.000528264	-0.497403	0.294	0.343
5	RANBP2	5.79044e-12	1.34691e-07	-0.497484	0.293	0.358
5	OGT	9.14182e-12	2.12648e-07	-0.500971	0.441	0.488
5	NECAP2	1.83477e-14	4.26786e-10	-0.501355	0.24	0.318
5	RPS25	6.44998e-139	1.50033e-134	-0.501578	0.999	0.987
5	NLRC5	5.66912e-10	1.31869e-05	-0.50463	0.367	0.42
5	MGAT4A	1.02183e-22	2.37688e-18	-0.50557	0.482	0.567
5	RNF38	2.17153e-08	0.000505121	-0.506255	0.295	0.343
5	ANKRD44	9.18977e-17	2.13763e-12	-0.506638	0.822	0.847
5	STAT1	1.04945e-13	2.44113e-09	-0.507035	0.455	0.514
5	GSTK1	2.73483e-50	6.3615e-46	-0.507762	0.744	0.822
5	EPB41	2.65426e-27	6.17407e-23	-0.510721	0.651	0.715
5	RNF145	1.32143e-11	3.07378e-07	-0.513406	0.22	0.284
5	RPS28	1.67359e-136	3.89293e-132	-0.514927	1	0.985
5	NPM1	2.47835e-73	5.76489e-69	-0.515047	0.909	0.938
5	RPL38	2.45001e-88	5.69898e-84	-0.515091	0.949	0.965
5	GOLGA8B	1.6592e-09	3.85947e-05	-0.517415	0.266	0.318
5	RPL8	1.53817e-135	3.57793e-131	-0.518044	0.998	0.988
5	ARID5B	1.78606e-09	4.15455e-05	-0.518755	0.39	0.436
5	SEPTIN6	5.34953e-42	1.24435e-37	-0.518933	0.614	0.71
5	USP15	5.5812e-29	1.29824e-24	-0.519132	0.693	0.75
5	SF1	3.8474e-42	8.94944e-38	-0.519523	0.618	0.723
5	CHD3	5.25572e-18	1.22253e-13	-0.519619	0.313	0.4
5	LPIN2	6.66367e-13	1.55004e-08	-0.522376	0.279	0.349
5	RPL12	3.55554e-171	8.27055e-167	-0.524157	1	0.987
5	OCIAD2	3.90727e-16	9.0887e-12	-0.524998	0.293	0.373
5	RIPOR2	1.60488e-46	3.7331e-42	-0.525414	0.866	0.901
5	TOB1	1.64132e-09	3.81789e-05	-0.525891	0.259	0.313
5	HINT1	2.46704e-67	5.73858e-63	-0.531021	0.792	0.864
5	EPC2	3.29852e-10	7.67268e-06	-0.531601	0.252	0.31
5	HSPD1	2.72683e-21	6.34289e-17	-0.533021	0.353	0.448
5	ARHGAP45	2.46806e-20	5.74095e-16	-0.534409	0.334	0.429
5	RPS18	5.36001e-201	1.24679e-196	-0.534705	1	0.99
5	TSPYL2	4.06265e-13	9.45013e-09	-0.535925	0.223	0.294
5	MBNL1	2.83888e-48	6.60353e-44	-0.537631	0.934	0.963
5	RPL10A	1.32883e-145	3.091e-141	-0.538353	0.996	0.985
5	ZFP36L2	2.66941e-50	6.2093e-46	-0.539651	0.857	0.908
5	CNOT6L	1.23616e-07	0.00287543	-0.540421	0.489	0.52
5	RPL5	1.14153e-141	2.65532e-137	-0.542489	0.999	0.99
5	ZNF831	2.18111e-07	0.00507348	-0.54348	0.231	0.276
5	RPL18A	2.37638e-195	5.5277e-191	-0.5455	1	0.989
5	TBC1D15	1.05127e-12	2.44537e-08	-0.548207	0.247	0.315
5	ETS1	1.40918e-68	3.2779e-64	-0.549598	0.778	0.872
5	RPL36	6.6381e-126	1.54409e-121	-0.550174	0.988	0.98
5	VWA8	3.34997e-09	7.79236e-05	-0.551285	0.257	0.311
5	IKZF1	1.02909e-30	2.39377e-26	-0.552247	0.714	0.784
5	ATP9B	4.93307e-13	1.14748e-08	-0.553536	0.358	0.418
5	RBM26	1.76548e-13	4.10668e-09	-0.555326	0.277	0.348
5	CHD2	8.24013e-29	1.91674e-24	-0.556206	0.556	0.643
5	AAK1	7.17589e-21	1.66918e-16	-0.556675	0.479	0.558
5	RPL18	8.01166e-178	1.86359e-173	-0.560594	1	0.988
5	HSPB1	8.46028e-19	1.96795e-14	-0.560888	0.299	0.385
5	RPLP1	8.33912e-142	1.93976e-137	-0.561298	1	0.993
5	TLK1	5.19161e-21	1.20762e-16	-0.562221	0.375	0.465
5	KDM7A	9.15811e-09	0.000213027	-0.564141	0.215	0.266
5	RPL36A	6.86792e-115	1.59755e-110	-0.564541	0.979	0.974
5	TPT1	4.79515e-197	1.1154e-192	-0.565551	1	0.995
5	DPYD	1.30353e-16	3.03213e-12	-0.569154	0.649	0.699
5	MARCHF6	3.30938e-12	7.69795e-08	-0.569733	0.313	0.375
5	RSL1D1	5.88571e-25	1.36907e-20	-0.572133	0.401	0.494
5	LMBR1	1.0739e-10	2.49801e-06	-0.572448	0.203	0.264
5	ST3GAL1	5.80491e-14	1.35028e-09	-0.572635	0.291	0.361
5	GATAD2B	9.66885e-10	2.24907e-05	-0.573904	0.222	0.278
5	NOP58	8.9538e-29	2.08274e-24	-0.575475	0.397	0.503
5	CD2AP	2.49146e-10	5.79538e-06	-0.578464	0.218	0.275
5	EEF2	4.83574e-92	1.12484e-87	-0.578613	0.864	0.93
5	RPSA	4.67416e-152	1.08726e-147	-0.581441	0.994	0.988
5	SNHG25	6.87097e-13	1.59826e-08	-0.581912	0.19	0.258
5	SUCLG2	7.45504e-12	1.73412e-07	-0.587269	0.331	0.39
5	RPL22	4.11882e-104	9.58079e-100	-0.587355	0.955	0.963
5	RPL34	5.62024e-173	1.30732e-168	-0.590738	1	0.989
5	MALT1	8.96009e-20	2.08421e-15	-0.590747	0.318	0.404
5	RPL11	1.84004e-216	4.28011e-212	-0.590881	1	0.99
5	ENSG00000289901	3.68683e-19	8.57594e-15	-0.591234	0.567	0.633
5	GRAP2	1.76036e-17	4.09478e-13	-0.59136	0.383	0.458
5	GPX1	4.27232e-21	9.93786e-17	-0.593965	0.297	0.393
5	GOLGA8A	2.00937e-13	4.67401e-09	-0.595696	0.208	0.277
5	STK17B	6.96253e-78	1.61955e-73	-0.598354	0.762	0.859
5	GPRIN3	1.04943e-07	0.00244107	-0.599178	0.358	0.394
5	GSPT1	8.75767e-24	2.03712e-19	-0.601454	0.315	0.416
5	SMCHD1	7.3284e-58	1.70466e-53	-0.602161	0.857	0.905
5	RPL4	1.17396e-159	2.73075e-155	-0.60291	0.99	0.985
5	TNRC6A	1.9484e-15	4.53216e-11	-0.605195	0.249	0.327
5	ATP1A1	1.59307e-15	3.70565e-11	-0.608302	0.226	0.303
5	RPL39	1.03147e-156	2.39929e-152	-0.609367	0.997	0.983
5	CEP85L	6.20045e-20	1.44229e-15	-0.609762	0.362	0.451
5	ATXN1	8.79674e-08	0.00204621	-0.609832	0.504	0.529
5	USP10	7.57022e-11	1.76091e-06	-0.610284	0.215	0.274
5	RNF138	8.88457e-13	2.06664e-08	-0.61037	0.193	0.259
5	CYLD	8.30418e-36	1.93164e-31	-0.610593	0.479	0.591
5	CCDC7	1.53851e-10	3.57873e-06	-0.610599	0.226	0.284
5	WDR7	8.6875e-09	0.00020208	-0.615442	0.212	0.263
5	NSMCE2	5.53054e-08	0.00128646	-0.618306	0.269	0.315
5	RPS12	2.57116e-206	5.98077e-202	-0.619762	1	0.991
5	MAP3K5	1.23366e-11	2.86962e-07	-0.625101	0.324	0.381
5	TRAPPC9	1.70543e-07	0.003967	-0.630409	0.308	0.35
5	PIM1	4.5491e-16	1.05817e-11	-0.630631	0.312	0.386
5	CRLF3	1.218e-20	2.83319e-16	-0.632474	0.24	0.335
5	SPTAN1	4.25104e-26	9.88834e-22	-0.635159	0.349	0.452
5	NCOA3	2.87573e-14	6.68924e-10	-0.635277	0.239	0.311
5	EEF1G	1.74409e-111	4.05693e-107	-0.635482	0.935	0.96
5	PABPC1	1.69431e-123	3.94113e-119	-0.636039	0.877	0.944
5	ZC3HAV1	5.54337e-30	1.28944e-25	-0.638828	0.436	0.54
5	RPL13	5.20756e-265	1.21133e-260	-0.641634	1	0.992
5	DOCK2	1.59452e-10	3.709e-06	-0.643504	0.501	0.529
5	DDX21	7.05013e-25	1.63993e-20	-0.64797	0.3	0.406
5	NUP98	1.47156e-13	3.42301e-09	-0.650021	0.208	0.276
5	WWP1	1.90293e-22	4.42642e-18	-0.650202	0.303	0.399
5	NEK7	9.36251e-16	2.17781e-11	-0.6516	0.304	0.38
5	RUNX1	1.00201e-10	2.33078e-06	-0.656271	0.542	0.586
5	TC2N	9.98691e-40	2.32305e-35	-0.656491	0.558	0.67
5	STK24	1.49498e-21	3.47746e-17	-0.659772	0.267	0.361
5	EEF1B2	4.43551e-107	1.03175e-102	-0.660612	0.959	0.968
5	FARS2	4.46105e-07	0.0103769	-0.661169	0.234	0.275
5	CDC42SE2	6.73389e-61	1.56637e-56	-0.663433	0.717	0.818
5	CCDC18-AS1	7.72835e-23	1.79769e-18	-0.664741	0.257	0.357
5	STX16	1.48119e-18	3.44539e-14	-0.665494	0.294	0.377
5	USP3	8.08057e-37	1.87962e-32	-0.667648	0.512	0.614
5	CDKAL1	1.59985e-14	3.7214e-10	-0.669589	0.362	0.426
5	MAD1L1	3.43292e-18	7.98532e-14	-0.669757	0.22	0.305
5	JMJD1C	1.5675e-36	3.64617e-32	-0.670678	0.534	0.641
5	MTR	1.28134e-15	2.98052e-11	-0.671201	0.202	0.277
5	XPO6	1.11081e-15	2.58386e-11	-0.672773	0.234	0.309
5	ATP2B1	6.04148e-16	1.40531e-11	-0.672801	0.372	0.44
5	NDFIP1	2.03635e-43	4.73676e-39	-0.673097	0.523	0.631
5	CD69	1.19422e-64	2.77787e-60	-0.67981	0.573	0.72
5	SMG6	1.41212e-12	3.28472e-08	-0.680675	0.213	0.278
5	SPPL3	6.87114e-10	1.5983e-05	-0.682908	0.196	0.25
5	SFMBT2	1.51528e-07	0.0035247	-0.683062	0.218	0.262
5	TMEM243	2.16848e-23	5.0441e-19	-0.683792	0.236	0.337
5	HPCAL1	1.95761e-15	4.5536e-11	-0.684846	0.194	0.27
5	MDFIC	8.55977e-25	1.99109e-20	-0.689697	0.364	0.461
5	KCNA3	1.93737e-26	4.50652e-22	-0.690638	0.237	0.347
5	VPS13D	1.68304e-11	3.91493e-07	-0.693577	0.235	0.293
5	RPS5	2.81058e-145	6.53769e-141	-0.693624	0.993	0.98
5	RPL32	5.5323e-227	1.28687e-222	-0.694054	1	0.99
5	ITM2A	1.12242e-37	2.61087e-33	-0.69432	0.411	0.535
5	MAN2A1	2.77274e-12	6.44967e-08	-0.695148	0.27	0.331
5	UBALD2	1.35392e-36	3.14936e-32	-0.699876	0.394	0.513
5	SIPA1L1	2.28769e-11	5.32139e-07	-0.709151	0.254	0.314
5	ASXL1	1.94556e-24	4.52557e-20	-0.709483	0.259	0.362
5	RAD51B	1.91194e-09	4.44736e-05	-0.71189	0.261	0.316
5	SNHG8	2.32957e-29	5.41882e-25	-0.713194	0.269	0.384
5	SNHG16	6.24355e-26	1.45231e-21	-0.713455	0.216	0.324
5	STAT5B	8.8125e-33	2.04988e-28	-0.71379	0.325	0.443
5	ZBTB20	2.32317e-35	5.40393e-31	-0.714688	0.628	0.713
5	NAP1L1	4.852e-121	1.12862e-116	-0.715904	0.804	0.902
5	RORA	7.30588e-26	1.69942e-21	-0.716372	0.701	0.734
5	ARID1B	3.85116e-15	8.95819e-11	-0.716581	0.433	0.493
5	ENSG00000289614	1.25696e-24	2.92382e-20	-0.717516	0.21	0.315
5	PLP2	7.41128e-26	1.72394e-21	-0.71851	0.33	0.428
5	ATXN7	6.26933e-14	1.45831e-09	-0.727705	0.228	0.295
5	MAP3K4	6.25379e-12	1.45469e-07	-0.729397	0.221	0.28
5	PDE3B	5.70912e-37	1.328e-32	-0.732141	0.556	0.667
5	FOS	1.22504e-51	2.84957e-47	-0.73617	0.661	0.77
5	NIN	3.81992e-38	8.88552e-34	-0.740741	0.349	0.48
5	CXCR4	4.90707e-68	1.14143e-63	-0.743171	0.611	0.756
5	EIF3E	2.99554e-72	6.96793e-68	-0.747958	0.568	0.693
5	RPS8	9.48419e-275	2.20612e-270	-0.74809	1	0.992
5	SFXN1	6.31089e-27	1.46798e-22	-0.748232	0.227	0.337
5	RPS13	8.02991e-180	1.86784e-175	-0.750761	0.999	0.986
5	HIF1A	8.99145e-31	2.0915e-26	-0.751383	0.28	0.397
5	GIMAP5	6.53319e-47	1.51969e-42	-0.75787	0.349	0.496
5	SGMS1	3.95352e-09	9.19629e-05	-0.759642	0.207	0.256
5	ENSG00000273149	8.11586e-16	1.88783e-11	-0.760744	0.192	0.267
5	ZNF407	2.10172e-08	0.000488881	-0.76376	0.211	0.259
5	PIK3CD	3.41709e-22	7.9485e-18	-0.764049	0.238	0.332
5	CNN2	2.54044e-73	5.90932e-69	-0.769887	0.492	0.654
5	UBAC2	3.22502e-29	7.50172e-25	-0.770247	0.377	0.478
5	SINHCAF	8.34226e-22	1.94049e-17	-0.770565	0.167	0.26
5	R3HDM4	1.46033e-33	3.39688e-29	-0.771947	0.264	0.387
5	PCED1B	7.1049e-37	1.65267e-32	-0.772535	0.382	0.504
5	SIK3	1.6365e-25	3.80667e-21	-0.777559	0.439	0.529
5	HECA	1.9847e-26	4.6166e-22	-0.778466	0.277	0.379
5	PCNX1	1.03762e-25	2.41361e-21	-0.778735	0.428	0.515
5	PACS1	1.13554e-38	2.64137e-34	-0.779322	0.433	0.551
5	SMAP2	2.10407e-63	4.89427e-59	-0.780321	0.519	0.652
5	ERC1	5.30222e-21	1.23335e-16	-0.782263	0.238	0.331
5	CORO7	2.47296e-26	5.75236e-22	-0.786299	0.265	0.369
5	RFX3	2.30797e-19	5.36858e-15	-0.787081	0.26	0.347
5	SUPT3H	1.67266e-20	3.89077e-16	-0.787176	0.244	0.335
5	ERN1	2.5679e-14	5.9732e-10	-0.789511	0.248	0.312
5	CCDC66	2.95341e-25	6.86993e-21	-0.79042	0.187	0.291
5	IPCEF1	2.49184e-17	5.79628e-13	-0.791194	0.178	0.255
5	DUSP2	4.10437e-24	9.54717e-20	-0.791812	0.386	0.48
5	PLSCR3	3.95281e-25	9.19462e-21	-0.800242	0.191	0.293
5	CDK6	2.49425e-12	5.80188e-08	-0.803001	0.198	0.26
5	RALGAPA2	5.27479e-17	1.22697e-12	-0.804071	0.178	0.256
5	TBL1XR1	2.01485e-22	4.68675e-18	-0.820323	0.258	0.351
5	ELOVL5	5.40201e-26	1.25656e-21	-0.821217	0.263	0.364
5	SEMA4D	9.74576e-28	2.26696e-23	-0.822065	0.332	0.432
5	STT3B	3.35915e-34	7.81371e-30	-0.824133	0.334	0.449
5	WWOX	1.36658e-07	0.0031788	-0.82924	0.281	0.325
5	SNHG32	7.8207e-41	1.81917e-36	-0.837705	0.31	0.441
5	SND1	1.83684e-19	4.27267e-15	-0.837756	0.246	0.332
5	FTX	6.63944e-16	1.5444e-11	-0.841411	0.256	0.327
5	LIMS1	1.76025e-17	4.09453e-13	-0.84214	0.19	0.267
5	CAMK1D	5.14179e-17	1.19603e-12	-0.844897	0.247	0.324
5	MAP4K4	4.33094e-30	1.00742e-25	-0.846128	0.279	0.393
5	RERE	1.52253e-18	3.54157e-14	-0.848491	0.209	0.292
5	RPLP0	1.44663e-226	3.365e-222	-0.851939	0.993	0.986
5	SNHG29	1.03674e-95	2.41155e-91	-0.851971	0.649	0.774
5	LRRC8C	3.02396e-29	7.03403e-25	-0.852793	0.263	0.376
5	PCNX2	2.6486e-19	6.16091e-15	-0.854724	0.209	0.293
5	TRADD	1.38789e-27	3.22836e-23	-0.859239	0.243	0.347
5	SCFD2	1.00113e-13	2.32873e-09	-0.862649	0.185	0.251
5	THADA	4.16065e-16	9.67809e-12	-0.869334	0.197	0.269
5	SARAF	9.3915e-195	2.18456e-190	-0.872459	0.885	0.955
5	CD44	8.44019e-114	1.96327e-109	-0.877273	0.645	0.815
5	PPA1	1.35138e-34	3.14343e-30	-0.884533	0.195	0.32
5	CRYBG1	7.47166e-35	1.73798e-30	-0.894111	0.262	0.388
5	ETV6	1.5776e-13	3.66966e-09	-0.901105	0.205	0.27
5	SPTBN1	6.64727e-35	1.54622e-30	-0.91622	0.236	0.36
5	RNASET2	2.74799e-64	6.39211e-60	-0.945873	0.343	0.513
5	JUNB	2.10468e-109	4.89569e-105	-0.949257	0.811	0.899
5	EML4	4.11066e-102	9.56181e-98	-0.960851	0.649	0.796
5	FMNL1-DT	1.15158e-35	2.67869e-31	-0.964271	0.178	0.304
5	NFKB1	1.54396e-43	3.5914e-39	-0.985301	0.265	0.407
5	LINC-PINT	1.24388e-36	2.89339e-32	-0.985344	0.715	0.768
5	ADK	7.1627e-46	1.66611e-41	-0.992454	0.311	0.455
5	MPP7	4.68029e-23	1.08868e-18	-0.992603	0.16	0.252
5	TNFAIP8	9.03047e-101	2.10058e-96	-0.995214	0.486	0.675
5	P2RY8	3.47593e-62	8.08537e-58	-0.995563	0.376	0.547
5	LINC01619	6.83578e-46	1.59007e-41	-0.99629	0.397	0.534
5	ABLIM1	1.27179e-51	2.9583e-47	-1.00086	0.314	0.464
5	GAS5	4.31197e-142	1.00301e-137	-1.00208	0.603	0.785
5	RASSF3	1.91501e-22	4.45451e-18	-1.00964	0.196	0.285
5	RPS6KA5	1.30053e-28	3.02515e-24	-1.01628	0.186	0.294
5	MLLT3	1.94786e-42	4.53092e-38	-1.01887	0.297	0.431
5	HMGA1	1.26836e-33	2.95034e-29	-1.03728	0.141	0.258
5	TGFBR2	1.10757e-57	2.57632e-53	-1.05937	0.347	0.502
5	DOCK10	1.49869e-111	3.48609e-107	-1.0661	0.604	0.766
5	SLC2A3	3.32786e-82	7.74094e-78	-1.07931	0.388	0.576
5	ITK	6.76396e-91	1.57336e-86	-1.08384	0.456	0.63
5	MSI2	2.70924e-28	6.30197e-24	-1.08607	0.235	0.339
5	ASAP1	9.00413e-33	2.09445e-28	-1.08986	0.187	0.304
5	RAPGEF6	1.09217e-67	2.5405e-63	-1.09277	0.347	0.515
5	TAB2	3.90853e-46	9.09163e-42	-1.09311	0.227	0.371
5	ELMO1	6.18968e-56	1.43978e-51	-1.10973	0.401	0.548
5	TMEM123	1.06773e-122	2.48364e-118	-1.11202	0.412	0.638
5	USP36	3.27119e-32	7.60912e-28	-1.12272	0.163	0.276
5	CDR2	1.63558e-37	3.80452e-33	-1.12786	0.138	0.262
5	ZNF331	7.2946e-31	1.6968e-26	-1.13115	0.165	0.275
5	PHTF2	7.85877e-36	1.82803e-31	-1.15411	0.165	0.286
5	SSBP2	1.39356e-31	3.24157e-27	-1.16159	0.154	0.267
5	CASK	2.41714e-47	5.6225e-43	-1.18451	0.254	0.4
5	RHOH	1.23827e-115	2.88033e-111	-1.18713	0.358	0.593
5	CERK	9.50738e-35	2.21151e-30	-1.19221	0.134	0.25
5	SPOCK2	5.26277e-130	1.22417e-125	-1.20116	0.359	0.62
5	FUT8	4.68036e-37	1.0887e-32	-1.20573	0.162	0.286
5	PIM2	1.00942e-45	2.34801e-41	-1.20932	0.168	0.31
5	CNST	5.00355e-57	1.16387e-52	-1.21955	0.188	0.353
5	CORO1B	1.58284e-32	3.68184e-28	-1.22425	0.15	0.262
5	TMEM131L	1.11858e-65	2.60193e-61	-1.23909	0.247	0.425
5	ARHGEF18	1.97141e-80	4.58569e-76	-1.25865	0.273	0.471
5	MCUB	3.10581e-144	7.22443e-140	-1.27294	0.339	0.612
5	LDHB	2.99911e-210	6.97623e-206	-1.28706	0.642	0.833
5	PHACTR2	1.98915e-50	4.62696e-46	-1.29002	0.274	0.419
5	ARHGAP15	3.57281e-237	8.31072e-233	-1.29237	0.879	0.958
5	PDE7A	2.31269e-105	5.37956e-101	-1.31145	0.326	0.553
5	CD55	3.42564e-77	7.96838e-73	-1.31452	0.256	0.449
5	PBXIP1	7.97003e-95	1.85391e-90	-1.31696	0.229	0.455
5	ITPKB	8.45224e-38	1.96608e-33	-1.3348	0.157	0.279
5	TNFAIP3	1.65006e-93	3.8382e-89	-1.33759	0.362	0.561
5	TTC39C	4.78295e-92	1.11256e-87	-1.3483	0.302	0.508
5	RGS10	1.99968e-103	4.65146e-99	-1.35916	0.248	0.482
5	THEM4	8.69069e-50	2.02154e-45	-1.36679	0.114	0.26
5	DNAJB1	3.52448e-143	8.1983e-139	-1.38047	0.367	0.616
5	FLT3LG	4.63199e-115	1.07745e-110	-1.39014	0.283	0.519
5	FOXO1	2.94824e-77	6.8579e-73	-1.41306	0.209	0.406
5	PRKCQ-AS1	2.87873e-80	6.69622e-76	-1.46901	0.19	0.39
5	DOCK9	1.16633e-47	2.713e-43	-1.47216	0.126	0.267
5	LDLRAD4	4.06566e-38	9.45712e-34	-1.47294	0.157	0.28
5	LEPROTL1	1.71891e-180	3.99836e-176	-1.52289	0.37	0.644
5	FOXP1	1.83398e-202	4.26602e-198	-1.53362	0.559	0.785
5	MAP3K1	2.65964e-50	6.18659e-46	-1.56968	0.152	0.297
5	ZEB1	1.06953e-110	2.48784e-106	-1.59782	0.214	0.463
5	FKBP5	3.28116e-94	7.63231e-90	-1.60065	0.2	0.419
5	IMMP2L	1.15071e-57	2.67666e-53	-1.60669	0.181	0.343
5	NFKBIZ	1.21728e-82	2.83152e-78	-1.62315	0.154	0.358
5	SATB1	2.01119e-69	4.67824e-65	-1.62837	0.129	0.307
5	BCL11B	7.55599e-235	1.7576e-230	-1.63193	0.4	0.723
5	CMTM7	1.63675e-82	3.80726e-78	-1.63715	0.124	0.326
5	IL6ST	4.74836e-80	1.10452e-75	-1.64471	0.171	0.366
5	NOSIP	1.69242e-125	3.93674e-121	-1.67939	0.344	0.551
5	NR3C2	1.85003e-47	4.30335e-43	-1.68276	0.117	0.255
5	PIK3IP1	1.53376e-147	3.56767e-143	-1.73042	0.237	0.513
5	GNAQ	8.02764e-55	1.86731e-50	-1.7409	0.109	0.259
5	OXNAD1	1.78147e-134	4.14388e-130	-1.76409	0.216	0.481
5	STMN3	1.58532e-82	3.6876e-78	-1.78834	0.105	0.302
5	NCK2	1.19724e-117	2.78491e-113	-1.82639	0.167	0.418
5	PLCL1	4.14384e-49	9.639e-45	-1.85266	0.122	0.263
5	MAML2	2.66501e-128	6.19909e-124	-1.87386	0.296	0.54
5	BCL2	6.41297e-106	1.49172e-101	-2.00315	0.221	0.451
5	HIVEP2	2.67805e-115	6.22942e-111	-2.03416	0.146	0.393
5	ATF7IP2	8.65445e-108	2.01311e-103	-2.04019	0.107	0.342
5	MGAT5	6.62125e-71	1.54017e-66	-2.04765	0.125	0.304
5	TESPA1	5.95556e-103	1.38532e-98	-2.05285	0.108	0.334
5	CD6	2.02207e-208	4.70353e-204	-2.08732	0.194	0.54
5	SIT1	9.51718e-105	2.21379e-100	-2.1757	0.074	0.299
5	DGKA	1.12795e-170	2.62372e-166	-2.24273	0.14	0.449
5	CDC14A	2.71473e-173	6.31474e-169	-2.25567	0.215	0.521
5	PDE4B	2.0875e-123	4.85573e-119	-2.29187	0.101	0.353
5	COTL1	1.74177e-253	4.05153e-249	-2.40952	0.173	0.558
5	ITGA6	2.50917e-108	5.83658e-104	-2.41246	0.076	0.305
5	RGCC	3.71891e-113	8.65055e-109	-2.4912	0.102	0.34
5	PATJ	3.69888e-98	8.60397e-94	-2.51839	0.068	0.278
5	TCF7	2.70692e-270	6.29657e-266	-2.60516	0.173	0.569
5	CD5	3.17202e-190	7.37843e-186	-2.61852	0.095	0.429
5	PRKCA	1.423e-139	3.31004e-135	-2.72068	0.11	0.381
5	CAMK4	0	0	-2.81789	0.183	0.672
5	LEF1	8.12415e-166	1.88976e-161	-2.88902	0.153	0.441
5	BACH2	8.93437e-169	2.07822e-164	-2.92115	0.11	0.414
5	PAG1	6.69947e-222	1.55836e-217	-2.98562	0.098	0.463
5	ANK3	9.82217e-133	2.28474e-128	-3.1141	0.087	0.348
5	INPP4B	0	0	-3.22696	0.139	0.594
5	IL7R	0	0	-3.22881	0.241	0.791
5	TRABD2A	2.64537e-118	6.1534e-114	-3.34509	0.038	0.268
5	SERINC5	9.23609e-185	2.14841e-180	-3.40562	0.066	0.386
5	THEMIS	0	0	-3.62303	0.081	0.643
5	AQP3	5.54154e-117	1.28902e-112	-3.62397	0.03	0.255
5	GPR183	5.07349e-157	1.18014e-152	-4.06469	0.026	0.306
5	TRAT1	1.564e-206	3.63803e-202	-4.24158	0.025	0.364
5	LTB	0	0	-4.26933	0.165	0.702
5	CD27	4.01804e-206	9.34637e-202	-4.39736	0.022	0.36
5	RCAN3	5.22184e-214	1.21465e-209	-5.25845	0.014	0.359
5	CD28	6.80467e-160	1.58283e-155	-5.43097	0.01	0.286
5	CCR7	2.77838e-152	6.46279e-148	-6.13052	0.007	0.273
5	MAL	4.29391e-170	9.98806e-166	-6.73405	0.005	0.294
6	NRCAM	0	0	4.46498	0.252	0.008
6	ENSG00000290109	0	0	4.00054	0.52	0.035
6	CLEC11A	0	0	3.67696	0.302	0.024
6	NT5E	0	0	3.54153	0.372	0.035
6	LRRN3	0	0	3.54044	0.331	0.03
6	LINC02446	0	0	3.04805	0.67	0.099
6	ACTN1	0	0	2.57299	0.586	0.106
6	ARMH1	0	0	2.31378	0.52	0.121
6	NELL2	0	0	2.27586	0.85	0.201
6	AIF1	0	0	2.19499	0.468	0.116
6	CCR7	0	0	2.15451	0.843	0.226
6	SPINT2	0	0	2.13046	0.408	0.095
6	TMIGD2	1.31212e-300	3.05213e-296	2.09049	0.339	0.076
6	CD8B	0	0	1.91439	0.964	0.318
6	PRKAR1B	1.27504e-164	2.96588e-160	1.83664	0.253	0.07
6	TRABD2A	0	0	1.77048	0.724	0.229
6	A1BG	6.26591e-171	1.45751e-166	1.73987	0.293	0.088
6	BEX3	1.94571e-166	4.52591e-162	1.68474	0.281	0.082
6	FAM117B	1.3387e-303	3.11395e-299	1.65902	0.559	0.189
6	PECAM1	0	0	1.6524	0.547	0.172
6	PCSK5	1.46764e-215	3.41388e-211	1.61558	0.321	0.087
6	LEF1	0	0	1.60739	0.956	0.395
6	LDLRAP1	9.1055e-270	2.11803e-265	1.57707	0.567	0.213
6	NUCB2	0	0	1.57306	0.821	0.368
6	MYC	3.85549e-207	8.96825e-203	1.56649	0.433	0.152
6	PASK	1.51694e-158	3.52855e-154	1.54719	0.337	0.115
6	CERS6	0	0	1.53501	0.501	0.148
6	CARS1	6.55449e-171	1.52464e-166	1.50897	0.42	0.164
6	CITED4	6.59026e-127	1.53296e-122	1.50818	0.299	0.109
6	APBA2	3.63147e-273	8.44716e-269	1.50069	0.538	0.186
6	BACH2	0	0	1.49868	0.896	0.369
6	PDK1	1.85294e-165	4.31013e-161	1.49492	0.35	0.12
6	OXNAD1	0	0	1.47441	0.896	0.442
6	TXK	0	0	1.4575	0.715	0.269
6	RGS10	0	0	1.4161	0.865	0.446
6	YBX3	2.49783e-140	5.8102e-136	1.40748	0.335	0.123
6	CHRM3-AS2	4.28877e-115	9.97612e-111	1.40266	0.253	0.086
6	PRKCQ-AS1	0	0	1.39788	0.784	0.356
6	MAL	0	0	1.36232	0.708	0.253
6	LSR	1.16706e-102	2.7147e-98	1.36175	0.271	0.103
6	CD27	0	0	1.35727	0.761	0.317
6	RETREG1	5.80854e-187	1.35112e-182	1.35671	0.425	0.153
6	BCAS4	2.4691e-103	5.74337e-99	1.31955	0.293	0.116
6	LINC01550	4.28791e-152	9.9741e-148	1.31586	0.415	0.166
6	SH3YL1	6.65147e-146	1.5472e-141	1.31566	0.425	0.177
6	SELL	0	0	1.30258	0.929	0.46
6	AK5	4.05284e-119	9.42731e-115	1.30208	0.263	0.09
6	SIRPG	8.49251e-156	1.97544e-151	1.30002	0.466	0.199
6	TTN	5.16516e-291	1.20147e-286	1.29413	0.467	0.135
6	CRTAM	1.15811e-119	2.69387e-115	1.28004	0.312	0.118
6	AKTIP	3.02139e-93	7.02806e-89	1.27883	0.294	0.123
6	RNF157	1.3671e-102	3.18e-98	1.27816	0.272	0.103
6	CD55	7.45269e-276	1.73357e-271	1.27677	0.802	0.417
6	SNHG32	2.80344e-268	6.52109e-264	1.24983	0.795	0.414
6	ENSG00000290067	7.05349e-162	1.64071e-157	1.24531	0.296	0.09
6	NAA16	3.46659e-172	8.06364e-168	1.22102	0.575	0.274
6	SNHG8	3.19149e-207	7.42372e-203	1.21181	0.695	0.36
6	RCAN3	1.12494e-239	2.61672e-235	1.203	0.707	0.318
6	PIK3IP1	1.51743e-277	3.5297e-273	1.19568	0.853	0.477
6	GAS5	0	0	1.19171	0.975	0.763
6	TGFBR2	6.39479e-273	1.48749e-268	1.17009	0.845	0.473
6	BEX2	2.02667e-106	4.71425e-102	1.16817	0.366	0.161
6	ALKBH7	1.75789e-168	4.08902e-164	1.15948	0.606	0.301
6	NOSIP	3.42834e-288	7.97466e-284	1.15767	0.895	0.52
6	SNHG29	0	0	1.1483	0.972	0.756
6	APBB1	2.51703e-84	5.85486e-80	1.14472	0.304	0.135
6	SATB1-AS1	2.07864e-119	4.83513e-115	1.13767	0.365	0.15
6	TCF7	0	0	1.1373	0.928	0.525
6	GPR155	8.7427e-103	2.03364e-98	1.13583	0.348	0.15
6	ABLIM1	4.08538e-253	9.50301e-249	1.13086	0.811	0.436
6	KCNQ5	2.75169e-147	6.40071e-143	1.12613	0.341	0.121
6	YPEL2	9.93183e-79	2.31024e-74	1.12554	0.275	0.119
6	RGL4	7.01077e-80	1.63078e-75	1.11609	0.324	0.153
6	BEX4	4.01855e-93	9.34755e-89	1.1141	0.353	0.162
6	IMPDH2	1.07028e-105	2.48958e-101	1.10734	0.426	0.207
6	ATP6V0E2	1.92964e-108	4.48853e-104	1.09961	0.444	0.218
6	SATB1	5.31612e-185	1.23658e-180	1.09689	0.612	0.279
6	TMEM14C	6.86617e-95	1.59714e-90	1.09391	0.4	0.195
6	SNHG7	1.79127e-132	4.16667e-128	1.08635	0.574	0.303
6	TMEM204	1.88231e-84	4.37845e-80	1.08061	0.37	0.182
6	ENSG00000289614	1.49071e-143	3.46755e-139	1.07696	0.578	0.294
6	RPS5	0	0	1.06993	1	0.98
6	ITGA6	4.98342e-161	1.15919e-156	1.04851	0.583	0.276
6	ENSG00000289341	3.31862e-51	7.71943e-47	1.04092	0.275	0.143
6	EEF1B2	0	0	1.03862	0.999	0.966
6	STMN1	3.65726e-67	8.50715e-63	1.03648	0.29	0.138
6	DPH5	2.44061e-60	5.67709e-56	1.0293	0.271	0.13
6	NDFIP1	3.18329e-230	7.40466e-226	1.02674	0.882	0.611
6	SERINC5	6.05348e-250	1.4081e-245	1.02452	0.759	0.345
6	RPS13	0	0	1.02185	1	0.986
6	ANTKMT	5.31778e-75	1.23697e-70	1.02042	0.364	0.187
6	CHMP7	3.95156e-82	9.19173e-78	1.01822	0.35	0.167
6	RPSA2	1.19396e-74	2.77726e-70	1.00878	0.404	0.22
6	BZW2	2.42717e-63	5.64583e-59	1.00819	0.281	0.135
6	HSPB1	2.84082e-147	6.60803e-143	1.00749	0.661	0.365
6	CD7	2.42877e-226	5.64957e-222	1.00221	0.896	0.592
6	PGGHG	9.08379e-73	2.11298e-68	0.988124	0.321	0.155
6	GYPC	2.27498e-196	5.29183e-192	0.981633	0.853	0.559
6	DNMT3A	2.82456e-78	6.5702e-74	0.976373	0.319	0.148
6	EPB41L4A-AS1	6.65975e-72	1.54912e-67	0.976281	0.367	0.191
6	PRDX6	7.70823e-126	1.79301e-121	0.966733	0.666	0.404
6	PDE3B	2.37747e-266	5.53023e-262	0.955419	0.945	0.645
6	AP1M1	5.52198e-73	1.28447e-68	0.953854	0.412	0.226
6	FBL	6.15731e-149	1.43225e-144	0.950163	0.729	0.442
6	LDHB	0	0	0.929104	0.977	0.813
6	ST13	2.86917e-160	6.67398e-156	0.923684	0.799	0.519
6	LSM5	1.21881e-81	2.83507e-77	0.922768	0.444	0.242
6	FMNL1-DT	8.20796e-95	1.90925e-90	0.920993	0.514	0.285
6	GABPB1-AS1	7.34629e-71	1.70882e-66	0.913589	0.357	0.182
6	USP11	6.8762e-75	1.59947e-70	0.911358	0.382	0.197
6	RING1	2.16985e-52	5.04728e-48	0.909857	0.312	0.169
6	NPM1	0	0	0.909721	0.993	0.933
6	RPS3A	0	0	0.907677	1	0.991
6	RPS12	0	0	0.900151	1	0.991
6	PPA1	9.24082e-90	2.14951e-85	0.900024	0.523	0.301
6	RPL32	0	0	0.897924	1	0.99
6	SELENOH	4.03335e-136	9.38198e-132	0.895825	0.754	0.48
6	MRPS25	1.20277e-50	2.79776e-46	0.892458	0.281	0.147
6	IGSF8	1.41576e-43	3.2932e-39	0.889151	0.27	0.147
6	SNHG25	1.35667e-69	3.15576e-65	0.887208	0.431	0.244
6	GRAMD1A	2.44547e-69	5.68842e-65	0.884671	0.394	0.213
6	EIF3E	7.27036e-196	1.69116e-191	0.879667	0.906	0.674
6	EEF1G	0	0	0.867389	0.999	0.957
6	RPS4Y1	7.30448e-52	1.69909e-47	0.866554	0.56	0.473
6	CHCHD10	1.01179e-104	2.35353e-100	0.865817	0.63	0.378
6	U2AF1L4	1.16313e-43	2.70556e-39	0.86242	0.316	0.184
6	RPS8	0	0	0.861237	1	0.992
6	QTRT1	7.43214e-42	1.72879e-37	0.859266	0.266	0.145
6	TNFSF8	1.64102e-62	3.81718e-58	0.858962	0.349	0.184
6	APEX1	1.77491e-78	4.12863e-74	0.844956	0.495	0.285
6	HSPD1	1.21599e-106	2.82851e-102	0.842031	0.685	0.43
6	LEPROTL1	1.8523e-167	4.30864e-163	0.841864	0.88	0.614
6	RPL22	0	0	0.837492	0.998	0.961
6	RSL1D1	7.83036e-126	1.82142e-121	0.835912	0.749	0.475
6	MTRFR	9.65658e-44	2.24622e-39	0.835414	0.307	0.175
6	DNPH1	8.84339e-48	2.05706e-43	0.832151	0.286	0.152
6	ZNF101	1.45148e-45	3.37629e-41	0.830382	0.304	0.169
6	SUSD3	1.5978e-82	3.71664e-78	0.83002	0.426	0.217
6	EEIG1	3.95471e-76	9.19906e-72	0.828751	0.383	0.194
6	ENSG00000268027	4.06196e-81	9.44853e-77	0.825967	0.526	0.307
6	UXT	5.93169e-145	1.37977e-140	0.82384	0.84	0.598
6	RPS23	0	0	0.823656	1	0.987
6	SNHG1	1.38829e-49	3.22929e-45	0.81882	0.362	0.211
6	NRIP1	7.60926e-53	1.76999e-48	0.818535	0.267	0.133
6	FBXO32	2.68269e-38	6.24021e-34	0.813029	0.348	0.217
6	TMEM243	5.21517e-85	1.2131e-80	0.811416	0.546	0.319
6	ILF3-DT	1.72862e-56	4.02094e-52	0.810623	0.391	0.225
6	PIM2	4.75424e-75	1.10588e-70	0.808808	0.497	0.29
6	LAGE3	2.82209e-37	6.56446e-33	0.808307	0.27	0.153
6	SLC12A6	1.90304e-52	4.42667e-48	0.8066	0.313	0.167
6	UBL7	1.05691e-37	2.45847e-33	0.805539	0.286	0.167
6	TRMT1	3.59758e-34	8.36834e-30	0.803344	0.253	0.145
6	RPL18	0	0	0.802627	1	0.988
6	FAM32A	1.64889e-37	3.83549e-33	0.802251	0.289	0.169
6	DMAC1	8.54278e-46	1.98714e-41	0.798661	0.338	0.197
6	C1QBP	2.79309e-84	6.49701e-80	0.798594	0.589	0.365
6	RNF138	9.29625e-64	2.1624e-59	0.79609	0.429	0.246
6	RPL5	0	0	0.79591	1	0.99
6	RPLP1	0	0	0.79542	1	0.993
6	TOB1	2.16585e-74	5.03798e-70	0.794213	0.508	0.299
6	C1orf162	5.52049e-47	1.28412e-42	0.790272	0.3	0.164
6	HMGA1	3.36883e-59	7.83624e-55	0.789367	0.416	0.242
6	TESPA1	7.02608e-100	1.63434e-95	0.789044	0.564	0.307
6	PRMT2	1.46265e-159	3.40228e-155	0.788537	0.906	0.674
6	FLT3LG	4.20811e-115	9.78849e-111	0.785152	0.75	0.492
6	RPL10A	0	0	0.784701	1	0.985
6	PYCR2	1.22566e-60	2.85102e-56	0.782184	0.464	0.283
6	RPL34	0	0	0.781806	1	0.989
6	RPS10	0	0	0.780786	1	0.987
6	RPL31	0	0	0.77379	1	0.984
6	RPL12	0	0	0.770963	1	0.988
6	SARAF	2.43909e-297	5.67356e-293	0.763937	0.997	0.948
6	HSP90AB1	8.55734e-217	1.99052e-212	0.762771	0.98	0.875
6	SLC7A6	4.46415e-45	1.03841e-40	0.759186	0.272	0.144
6	PABPC4	1.78295e-43	4.14733e-39	0.758806	0.336	0.197
6	MAPKAPK5-AS1	2.23899e-39	5.2081e-35	0.755512	0.313	0.185
6	ETFB	5.93072e-53	1.37955e-48	0.754932	0.397	0.233
6	ZC3H12B	5.98325e-78	1.39176e-73	0.754844	0.374	0.183
6	ESD	1.04238e-55	2.42467e-51	0.753529	0.422	0.251
6	RPIA	1.0116e-43	2.35309e-39	0.751475	0.335	0.196
6	TMEM123	3.42526e-142	7.96749e-138	0.751349	0.875	0.611
6	RPL9	0	0	0.749858	1	0.986
6	RPL13	0	0	0.748236	1	0.992
6	JAML	2.32715e-53	5.41318e-49	0.743036	0.347	0.19
6	SAE1	4.03715e-30	9.39081e-26	0.739809	0.284	0.176
6	NAP1L1	8.86198e-233	2.06138e-228	0.737993	0.983	0.892
6	CLNS1A	2.87406e-58	6.68534e-54	0.737183	0.48	0.301
6	RPS14	0	0	0.734961	1	0.989
6	GPX1	5.63045e-87	1.3097e-82	0.733741	0.611	0.375
6	RPS6	0	0	0.733443	1	0.989
6	LBH	4.10385e-115	9.54597e-111	0.731956	0.816	0.583
6	PSMA1	1.01345e-97	2.35739e-93	0.730932	0.774	0.556
6	RPS9	0	0	0.730225	1	0.984
6	LCLAT1	4.29614e-42	9.99325e-38	0.730129	0.266	0.143
6	TMEM263	3.81418e-38	8.87216e-34	0.728871	0.279	0.158
6	RPS28	0	0	0.72417	1	0.985
6	SNX9	3.3769e-77	7.855e-73	0.723528	0.411	0.21
6	RPL19	0	0	0.721399	1	0.99
6	TIMM13	7.86671e-31	1.82988e-26	0.718654	0.278	0.169
6	RPL29	0	0	0.717041	1	0.985
6	RPLP2	0	0	0.716477	1	0.991
6	NSMCE1	5.58054e-48	1.29809e-43	0.71333	0.413	0.254
6	THEM4	2.83139e-58	6.5861e-54	0.712189	0.42	0.242
6	TMEM106B	7.30625e-33	1.69951e-28	0.709904	0.293	0.178
6	RPS21	0	0	0.709065	0.999	0.982
6	RPS16	0	0	0.708396	1	0.988
6	RPLP0	0	0	0.707793	1	0.986
6	ZNF22	4.54522e-43	1.05726e-38	0.705734	0.356	0.213
6	RPL7	0	0	0.702568	1	0.984
6	GNL3	8.50663e-37	1.97873e-32	0.70236	0.323	0.196
6	NACA	0	0	0.702355	0.999	0.983
6	STMN3	3.1129e-53	7.24092e-49	0.702078	0.455	0.281
6	RPL35A	0	0	0.701129	1	0.983
6	GABPB1-IT1	4.1382e-41	9.62586e-37	0.701098	0.367	0.226
6	RPS4X	0	0	0.700541	1	0.988
6	NSA2	5.61075e-99	1.30512e-94	0.700291	0.785	0.557
6	CCT3	4.44638e-73	1.03427e-68	0.698378	0.61	0.389
6	LSM4	1.0561e-55	2.45659e-51	0.697524	0.492	0.312
6	EIF2S3	1.89076e-84	4.3981e-80	0.695248	0.719	0.487
6	RPS2	0	0	0.693051	1	0.992
6	RPL11	0	0	0.692022	1	0.99
6	RUNX2	3.25116e-84	7.56253e-80	0.691626	0.397	0.193
6	KAT8	4.45735e-32	1.03682e-27	0.690834	0.29	0.177
6	CRLF3	1.8428e-64	4.28653e-60	0.690324	0.518	0.319
6	PCED1B-AS1	1.41762e-128	3.29753e-124	0.689571	0.933	0.81
6	ARL2	8.11933e-31	1.88864e-26	0.689418	0.271	0.162
6	EBPL	3.73004e-30	8.67644e-26	0.687045	0.271	0.164
6	RPL4	0	0	0.686911	0.999	0.985
6	RPL36A	1.54983e-257	3.60506e-253	0.686245	0.999	0.973
6	TBC1D4	1.30362e-75	3.03235e-71	0.684335	0.407	0.206
6	RPL30	0	0	0.683114	1	0.99
6	CCDC57	4.45383e-38	1.03601e-33	0.683017	0.319	0.189
6	FCMR	7.85814e-95	1.82788e-90	0.682513	0.78	0.543
6	TACC3	8.6232e-35	2.00584e-30	0.681335	0.286	0.168
6	SNHG3	1.68423e-36	3.91769e-32	0.680219	0.389	0.254
6	ENSG00000273149	1.97158e-39	4.58609e-35	0.679518	0.4	0.255
6	EIF3L	1.36792e-108	3.18192e-104	0.678276	0.84	0.615
6	NHP2	6.44782e-60	1.49983e-55	0.678115	0.519	0.324
6	CCT2	1.35286e-56	3.14689e-52	0.677413	0.526	0.338
6	SNRPN	4.08562e-36	9.50356e-32	0.676415	0.366	0.234
6	RPL23	1.30763e-257	3.04167e-253	0.676109	0.997	0.972
6	TXLNGY	1.91425e-30	4.45275e-26	0.674688	0.297	0.185
6	RPL10	0	0	0.673053	1	0.994
6	MSL3	1.11478e-46	2.59309e-42	0.671031	0.4	0.243
6	RACK1	0	0	0.670462	0.999	0.985
6	ABCD2	1.10565e-33	2.57185e-29	0.668766	0.272	0.159
6	ANXA2R	4.70353e-46	1.09409e-41	0.666751	0.431	0.271
6	PCED1B	9.61057e-90	2.23551e-85	0.666016	0.722	0.485
6	RPL18A	0	0	0.663806	1	0.989
6	RASGRF2	5.10512e-63	1.1875e-58	0.661499	0.371	0.195
6	RPL8	0	0	0.658532	1	0.988
6	RPS25	0	0	0.658379	0.999	0.987
6	THYN1	9.33199e-33	2.17071e-28	0.656114	0.352	0.228
6	SYPL1	4.78108e-25	1.11213e-20	0.655493	0.252	0.157
6	ORMDL3	2.23128e-31	5.19019e-27	0.654618	0.311	0.195
6	C12orf57	1.97652e-118	4.59759e-114	0.652733	0.906	0.729
6	CHCHD7	2.90552e-24	6.75853e-20	0.652668	0.25	0.157
6	ATP5MC1	3.42879e-41	7.97571e-37	0.652367	0.415	0.267
6	RPS24	0	0	0.64963	0.999	0.987
6	SFXN1	2.62077e-60	6.09618e-56	0.649093	0.519	0.32
6	RPSA	1.66303e-288	3.86838e-284	0.646634	1	0.988
6	RPL28	0	0	0.644079	1	0.992
6	SNHG5	1.73776e-105	4.04221e-101	0.64201	0.883	0.72
6	RPL38	2.41193e-224	5.61038e-220	0.641628	0.998	0.962
6	TMEM41B	2.63375e-25	6.12636e-21	0.640464	0.269	0.17
6	RPL37	3.13849e-297	7.30044e-293	0.640423	1	0.987
6	COX4I1	6.15932e-218	1.43272e-213	0.638113	0.993	0.948
6	LSM2	1.05861e-33	2.46242e-29	0.637852	0.356	0.229
6	LINS1	5.70247e-29	1.32645e-24	0.633795	0.278	0.171
6	TBC1D10A	1.9191e-27	4.46401e-23	0.632276	0.284	0.179
6	RPL21	0	0	0.632195	0.998	0.987
6	RPS18	0	0	0.63142	1	0.99
6	ATIC	1.12639e-30	2.62009e-26	0.629602	0.333	0.214
6	POP5	1.77049e-32	4.11834e-28	0.626098	0.337	0.213
6	ZFAS1	8.38352e-87	1.95009e-82	0.62557	0.813	0.595
6	CDKN2AIP	5.592e-34	1.30075e-29	0.620597	0.35	0.22
6	PQBP1	6.73442e-28	1.56649e-23	0.61805	0.341	0.228
6	GIMAP1	4.10604e-50	9.55107e-46	0.616934	0.537	0.357
6	ATP5PO	1.1994e-82	2.78992e-78	0.615965	0.783	0.557
6	HSPH1	2.5782e-28	5.99714e-24	0.612598	0.312	0.2
6	ANP32B	3.8725e-97	9.00783e-93	0.612115	0.873	0.673
6	RPS15A	0	0	0.611592	1	0.99
6	SMDT1	7.02201e-68	1.63339e-63	0.609354	0.732	0.523
6	RALA	2.16174e-35	5.02842e-31	0.609184	0.351	0.219
6	NPAT	3.07895e-48	7.16195e-44	0.608979	0.46	0.289
6	ABRACL	4.16722e-61	9.69337e-57	0.607167	0.643	0.439
6	RPL36	5.81478e-241	1.35258e-236	0.606762	1	0.979
6	C15orf40	9.79197e-25	2.27771e-20	0.60638	0.271	0.172
6	PRKCA	5.6894e-168	1.32341e-163	0.606368	0.704	0.346
6	DCK	1.52523e-26	3.54785e-22	0.605435	0.316	0.207
6	OTULINL	8.45855e-29	1.96754e-24	0.604597	0.268	0.162
6	ERCC6L2	9.65765e-42	2.24647e-37	0.604358	0.382	0.234
6	RPL14	0	0	0.603923	1	0.988
6	RPL39	2.35129e-245	5.46935e-241	0.603329	0.999	0.983
6	UQCRB	4.3311e-121	1.00746e-116	0.602512	0.936	0.81
6	RPL37A	2.35462e-252	5.47707e-248	0.60152	1	0.984
6	RPS27A	0	0	0.601353	1	0.99
6	BANF1	1.31573e-44	3.06052e-40	0.598776	0.503	0.337
6	TSPAN32	1.99231e-49	4.63431e-45	0.598344	0.467	0.291
6	RPS15	0	0	0.594734	1	0.988
6	LTA4H	1.76078e-30	4.09575e-26	0.593283	0.341	0.22
6	TMEM256	5.71316e-30	1.32894e-25	0.592828	0.352	0.229
6	KRI1	2.53814e-27	5.90396e-23	0.591717	0.318	0.207
6	SLC25A39	3.73118e-29	8.67909e-25	0.590975	0.359	0.24
6	MTERF4	1.28169e-33	2.98134e-29	0.588943	0.354	0.224
6	CCDC18-AS1	9.04793e-59	2.10464e-54	0.586418	0.543	0.341
6	CCS	7.6241e-29	1.77344e-24	0.585836	0.36	0.239
6	EEF1A1	0	0	0.58523	1	0.999
6	COX7C	1.0746e-120	2.49963e-116	0.585094	0.961	0.837
6	TRIM28	1.76912e-31	4.11516e-27	0.584293	0.373	0.246
6	PLCG1	2.75882e-30	6.41728e-26	0.58245	0.334	0.213
6	RPS20	1.02188e-272	2.377e-268	0.581887	1	0.985
6	RPL24	5.55963e-251	1.29322e-246	0.581713	1	0.981
6	CD8A	2.00931e-229	4.67385e-225	0.581604	0.917	0.389
6	LETMD1	7.80044e-22	1.81446e-17	0.581166	0.272	0.179
6	DGKA	9.63364e-80	2.24088e-75	0.579942	0.667	0.418
6	MRPL3	8.72736e-31	2.03007e-26	0.579619	0.359	0.235
6	RPS17	8.87628e-208	2.06471e-203	0.576351	0.999	0.976
6	KLRK1	2.45447e-137	5.70934e-133	0.576323	0.857	0.448
6	IPCEF1	6.70834e-37	1.56043e-32	0.574594	0.384	0.243
6	SVIP	3.8478e-34	8.95036e-30	0.573716	0.386	0.25
6	UBTF	2.46223e-42	5.72738e-38	0.573053	0.527	0.364
6	NOLC1	1.28835e-30	2.99684e-26	0.572052	0.373	0.247
6	UBQLN2	9.98879e-23	2.32349e-18	0.571129	0.278	0.182
6	RAPGEF6	1.51692e-83	3.52851e-79	0.569972	0.733	0.492
6	ZNF609	1.18353e-54	2.75301e-50	0.568734	0.411	0.235
6	ATF7IP2	3.93497e-58	9.15312e-54	0.56833	0.519	0.318
6	SMAP2	7.56906e-93	1.76064e-88	0.566548	0.842	0.634
6	TXN2	4.34599e-30	1.01092e-25	0.565544	0.373	0.247
6	MAML2	9.29909e-155	2.16306e-150	0.559767	0.83	0.509
6	DHPS	3.1182e-24	7.25325e-20	0.55936	0.34	0.234
6	DDT	4.63154e-29	1.07734e-24	0.558834	0.352	0.231
6	DENND2D	2.07328e-45	4.82265e-41	0.557949	0.548	0.371
6	TPT1	7.53379e-285	1.75243e-280	0.557218	1	0.995
6	SGTB	5.06488e-34	1.17814e-29	0.55597	0.346	0.215
6	COMMD6	8.5145e-80	1.98056e-75	0.5557	0.864	0.698
6	RPL7A	1.82218e-278	4.23856e-274	0.555161	1	0.988
6	RPS3	1.51527e-298	3.52467e-294	0.554681	1	0.991
6	NIPAL3	6.06773e-29	1.41142e-24	0.553726	0.292	0.18
6	ATP5F1A	8.01542e-54	1.86447e-49	0.551874	0.677	0.495
6	PTDSS1	2.6542e-22	6.17392e-18	0.55017	0.301	0.203
6	UXS1	5.20333e-33	1.21035e-28	0.549974	0.333	0.207
6	MRPS35	5.49828e-28	1.27895e-23	0.549692	0.343	0.225
6	RPL15	1.51189e-255	3.5168e-251	0.548786	1	0.986
6	IL6ST	1.45255e-84	3.37879e-80	0.548171	0.602	0.341
6	BTF3	1.4607e-154	3.39773e-150	0.547689	0.988	0.933
6	SDCCAG8	3.98003e-32	9.25794e-28	0.547451	0.319	0.197
6	NDUFB5	9.54063e-22	2.21925e-17	0.547201	0.308	0.21
6	C19orf53	5.65459e-50	1.31531e-45	0.543836	0.645	0.466
6	EEF2	8.91443e-133	2.07359e-128	0.54348	0.98	0.923
6	SNRPE	2.00238e-34	4.65775e-30	0.542027	0.462	0.318
6	RPL3	2.95483e-259	6.87324e-255	0.541265	1	0.99
6	RPL13A	0	0	0.540883	1	0.994
6	SRSF8	2.25401e-22	5.24304e-18	0.540823	0.335	0.234
6	EIF3H	1.20062e-89	2.79275e-85	0.539332	0.893	0.75
6	TKT	4.16813e-41	9.69549e-37	0.536738	0.537	0.371
6	TOMM22	4.26033e-33	9.90996e-29	0.536388	0.454	0.313
6	OCIAD2	1.3743e-43	3.19675e-39	0.536279	0.531	0.359
6	CCT4	2.10333e-50	4.89255e-46	0.534786	0.629	0.438
6	JAK3	3.44406e-25	8.01124e-21	0.53403	0.331	0.222
6	SUPT3H	3.96517e-53	9.22337e-49	0.531683	0.505	0.32
6	UBASH3A	9.24637e-27	2.1508e-22	0.531014	0.327	0.213
6	OXLD1	1.19671e-20	2.78367e-16	0.528543	0.281	0.188
6	ENSG00000290927	1.43274e-21	3.3327e-17	0.528287	0.251	0.16
6	PPM1M	8.34624e-18	1.94142e-13	0.527178	0.257	0.175
6	MGAT4A	1.02426e-64	2.38254e-60	0.526861	0.756	0.552
6	PREPL	2.60154e-21	6.05144e-17	0.526212	0.25	0.16
6	FAM162A	4.72953e-25	1.10014e-20	0.52325	0.372	0.259
6	ANAPC16	5.4158e-58	1.25977e-53	0.52246	0.754	0.56
6	ANKZF1	3.52814e-18	8.2068e-14	0.521345	0.263	0.179
6	TOMM20	1.60175e-57	3.72584e-53	0.521294	0.729	0.533
6	RAB3GAP1	3.76639e-32	8.76099e-28	0.520814	0.322	0.198
6	UBALD2	4.53836e-50	1.05567e-45	0.519429	0.689	0.496
6	SELENOM	1.55133e-25	3.60856e-21	0.519317	0.322	0.211
6	ADSL	6.848e-26	1.59291e-21	0.518382	0.344	0.229
6	TMPO	5.34329e-40	1.2429e-35	0.517903	0.533	0.368
6	HDAC2	1.13242e-21	2.63413e-17	0.517524	0.305	0.206
6	TFAM	4.60176e-22	1.07042e-17	0.51648	0.302	0.203
6	UQCRH	1.14557e-50	2.66472e-46	0.516363	0.685	0.503
6	ZNF770	3.35264e-18	7.79857e-14	0.513543	0.274	0.187
6	COX7A2L	4.40851e-36	1.02546e-31	0.512051	0.534	0.38
6	NME2	2.1979e-62	5.11254e-58	0.511965	0.823	0.642
6	ZNF706	3.24069e-36	7.53817e-32	0.511453	0.533	0.38
6	RPL27	1.2453e-161	2.8967e-157	0.510857	0.999	0.977
6	THEMIS	5.10657e-122	1.18784e-117	0.51063	0.884	0.594
6	LINC00869	2.43874e-47	5.67274e-43	0.508266	0.613	0.427
6	PRMT1	1.28002e-32	2.97745e-28	0.507499	0.471	0.329
6	IL17RA	7.31937e-18	1.70256e-13	0.507061	0.278	0.193
6	FKBP1A	5.49466e-26	1.27811e-21	0.502093	0.394	0.275
6	NDUFAF8	5.91913e-22	1.37685e-17	0.501078	0.339	0.236
6	SLC25A5	3.57665e-46	8.31964e-42	0.500791	0.698	0.525
6	MAGED1	1.30541e-23	3.03652e-19	0.499342	0.286	0.186
6	RPS19	3.53612e-225	8.22536e-221	0.498953	1	0.989
6	PABPC1	7.04304e-135	1.63828e-130	0.497396	0.99	0.938
6	FAU	6.73598e-207	1.56686e-202	0.497272	1	0.986
6	ITFG2	1.2624e-22	2.93648e-18	0.495718	0.319	0.215
6	MFNG	1.67892e-30	3.90533e-26	0.493605	0.448	0.312
6	NUDCD2	1.06388e-16	2.47468e-12	0.493167	0.257	0.176
6	NR3C2	2.75455e-68	6.40736e-64	0.491936	0.436	0.237
6	NAP1L4	1.55646e-56	3.62049e-52	0.490491	0.774	0.583
6	SMIM26	1.25793e-25	2.92608e-21	0.488834	0.403	0.283
6	RPL17	4.57456e-206	1.06409e-201	0.488591	1	0.988
6	CLPP	1.44713e-25	3.36618e-21	0.487368	0.415	0.295
6	RBIS	3.20728e-28	7.46045e-24	0.486975	0.455	0.325
6	RPL41	1.03656e-190	2.41114e-186	0.485955	1	0.991
6	MRPS18B	5.80883e-16	1.35119e-11	0.485372	0.273	0.192
6	FKBP5	6.14312e-63	1.42895e-58	0.48426	0.613	0.395
6	EEF1D	1.10047e-135	2.55981e-131	0.484077	0.996	0.964
6	ABCE1	4.48868e-25	1.04411e-20	0.4838	0.372	0.256
6	KLRC4	2.11437e-43	4.91824e-39	0.480124	0.371	0.214
6	EIF2A	2.54683e-23	5.92419e-19	0.477553	0.412	0.298
6	NIFK	2.43142e-19	5.65571e-15	0.476608	0.324	0.229
6	BIRC2	3.21831e-18	7.48611e-14	0.475628	0.272	0.185
6	IL16	7.74563e-42	1.80171e-37	0.475481	0.634	0.459
6	PIK3CD	3.54203e-41	8.23912e-37	0.474017	0.488	0.317
6	TMEM238	9.47897e-20	2.2049e-15	0.473487	0.324	0.226
6	OXA1L	2.02206e-32	4.70352e-28	0.472909	0.477	0.332
6	MED28	4.29573e-16	9.9923e-12	0.471152	0.254	0.175
6	TSTD1	2.69343e-38	6.26519e-34	0.468506	0.573	0.406
6	RPS7	6.66378e-197	1.55006e-192	0.468133	1	0.987
6	EIF3M	3.22212e-44	7.49497e-40	0.467594	0.687	0.51
6	DAP3	2.76549e-25	6.43282e-21	0.467546	0.429	0.306
6	NUDT16L1	1.83136e-18	4.25992e-14	0.465812	0.31	0.218
6	RPL26	6.66732e-195	1.55088e-190	0.465363	1	0.986
6	SDR39U1	1.84722e-27	4.29682e-23	0.464992	0.404	0.277
6	DYRK2	1.05177e-13	2.44652e-09	0.464577	0.264	0.191
6	RPS29	2.33886e-137	5.44041e-133	0.464223	0.999	0.977
6	GTF2F1	7.61633e-15	1.77163e-10	0.463032	0.289	0.21
6	RGCC	1.10976e-63	2.58142e-59	0.462121	0.526	0.315
6	HSPE1	3.64566e-35	8.48017e-31	0.461937	0.523	0.365
6	GTF2I	3.63463e-24	8.45451e-20	0.458646	0.38	0.264
6	MRPL4	4.44647e-17	1.03429e-12	0.457252	0.298	0.211
6	TAF9	6.35333e-13	1.47785e-08	0.456294	0.252	0.182
6	FOXP1	8.48811e-141	1.97442e-136	0.4553	0.942	0.763
6	PDCD2	6.97045e-24	1.6214e-19	0.454411	0.416	0.299
6	LINC01473	1.32855e-37	3.09034e-33	0.452903	0.285	0.16
6	HADHA	1.62622e-36	3.78275e-32	0.452829	0.602	0.441
6	SEPTIN6	5.0949e-54	1.18512e-49	0.451157	0.847	0.696
6	PFDN5	6.48752e-126	1.50906e-121	0.450419	0.995	0.954
6	TOMM70	2.21067e-15	5.14225e-11	0.450258	0.27	0.19
6	RNASEH2C	1.58334e-14	3.68302e-10	0.449932	0.263	0.187
6	CNPY3	2.3492e-26	5.46447e-22	0.44941	0.457	0.329
6	EIF3K	8.50109e-69	1.97744e-64	0.445868	0.922	0.819
6	HNRNPA1	6.94661e-97	1.61585e-92	0.44534	0.983	0.943
6	RPL7L1	2.79831e-15	6.50916e-11	0.442502	0.294	0.213
6	DCTN6-DT	1.17988e-14	2.74452e-10	0.442455	0.263	0.186
6	MHENCR	1.0731e-22	2.49614e-18	0.440665	0.397	0.282
6	BNIP3L	4.20801e-20	9.78825e-16	0.440576	0.343	0.242
6	NOP53	1.21732e-80	2.8316e-76	0.440021	0.949	0.856
6	ATP5MG	2.46139e-68	5.72545e-64	0.439474	0.916	0.808
6	TRAPPC6A	4.29625e-23	9.9935e-19	0.438932	0.377	0.263
6	SNHG15	1.85954e-15	4.32549e-11	0.438547	0.287	0.205
6	FAAP20	2.66428e-21	6.19737e-17	0.436933	0.393	0.283
6	PTOV1	6.72096e-13	1.56336e-08	0.436209	0.272	0.201
6	ZBTB24	9.78298e-14	2.27562e-09	0.435187	0.253	0.179
6	HBS1L	1.03514e-22	2.40784e-18	0.434218	0.36	0.249
6	CCNG1	3.18199e-13	7.40163e-09	0.431707	0.253	0.182
6	H4C3	5.74573e-22	1.33652e-17	0.431351	0.382	0.271
6	IFNAR1	2.39241e-16	5.56498e-12	0.430276	0.294	0.208
6	GID8	1.60306e-13	3.72888e-09	0.428728	0.255	0.182
6	CNIH1	1.31525e-15	3.0594e-11	0.427826	0.308	0.223
6	PNPLA2	2.86085e-20	6.65463e-16	0.426358	0.377	0.271
6	EIF4B	4.28942e-47	9.97763e-43	0.42634	0.869	0.755
6	DCXR	9.01701e-24	2.09745e-19	0.425702	0.462	0.34
6	ZNF506	4.82365e-17	1.12203e-12	0.425581	0.272	0.187
6	CCT8	1.54932e-25	3.60387e-21	0.424923	0.488	0.355
6	ATM	2.01722e-69	4.69226e-65	0.424279	0.887	0.746
6	STIP1	1.01271e-15	2.35566e-11	0.423879	0.3	0.216
6	ZFAND2B	2.71771e-14	6.32165e-10	0.423802	0.3	0.22
6	PCBP2	3.23885e-40	7.5339e-36	0.423466	0.726	0.555
6	ZBTB25	3.106e-16	7.22487e-12	0.421538	0.292	0.206
6	EGLN2	1.21527e-15	2.82683e-11	0.420938	0.297	0.213
6	SNHG14	7.62595e-19	1.77387e-14	0.420837	0.263	0.175
6	PPP1R2	1.9453e-41	4.52495e-37	0.419892	0.731	0.553
6	ACADM	4.20526e-15	9.78185e-11	0.419171	0.252	0.174
6	GGNBP2	6.77646e-33	1.57627e-28	0.41912	0.644	0.483
6	ATP6V1G1	8.17055e-49	1.90055e-44	0.418612	0.826	0.662
6	RPS11	8.80445e-140	2.048e-135	0.418132	1	0.983
6	UBA52	3.50741e-142	8.15858e-138	0.416191	1	0.982
6	NONO	2.627e-26	6.11066e-22	0.415358	0.523	0.386
6	LRPPRC	1.0131e-21	2.35657e-17	0.414957	0.397	0.287
6	COX6C	1.44868e-45	3.36976e-41	0.414869	0.809	0.639
6	PRDX2	9.38108e-32	2.18213e-27	0.414749	0.602	0.454
6	LARP1	5.47965e-15	1.27462e-10	0.414557	0.256	0.178
6	SNRPF	5.23941e-23	1.21874e-18	0.411677	0.457	0.337
6	SERP1	2.52178e-46	5.86592e-42	0.41129	0.798	0.624
6	RRP1B	4.64185e-20	1.07974e-15	0.411109	0.375	0.27
6	NCBP2AS2	1.49907e-14	3.48699e-10	0.410289	0.315	0.232
6	EXOSC8	5.25836e-15	1.22315e-10	0.409783	0.309	0.225
6	TUBA1A	3.26933e-23	7.60479e-19	0.408922	0.559	0.434
6	MRPS24	6.83774e-18	1.59053e-13	0.408901	0.363	0.264
6	BCCIP	1.55396e-14	3.61467e-10	0.408489	0.317	0.234
6	LARS1	2.21516e-23	5.15268e-19	0.407583	0.445	0.323
6	VPS51	9.03286e-24	2.10113e-19	0.407333	0.463	0.338
6	TCP11L2	3.66053e-18	8.51477e-14	0.406849	0.277	0.188
6	UBA2	6.68134e-25	1.55415e-20	0.40604	0.468	0.336
6	SINHCAF	3.94929e-19	9.18645e-15	0.405458	0.35	0.249
6	NDUFS5	3.60633e-38	8.38868e-34	0.405425	0.691	0.522
6	SNHG12	4.83568e-16	1.12483e-11	0.40505	0.333	0.243
6	NFKB1	1.84402e-44	4.28938e-40	0.40505	0.576	0.389
6	HAX1	1.80828e-15	4.20625e-11	0.403344	0.359	0.269
6	PHB2	1.28207e-35	2.98223e-31	0.403069	0.64	0.472
6	SLC25A6	2.32318e-63	5.40395e-59	0.402084	0.962	0.884
6	KLF9	9.61501e-12	2.23655e-07	0.40177	0.261	0.193
6	NBDY	1.29196e-23	3.00524e-19	0.401156	0.413	0.291
6	SNRPD2	2.68677e-52	6.2497e-48	0.400136	0.881	0.753
6	SRM	5.99269e-14	1.39396e-09	0.399939	0.296	0.217
6	SAT2	2.05459e-10	4.77917e-06	0.399636	0.259	0.196
6	PRKCSH	1.65959e-16	3.86037e-12	0.398724	0.356	0.261
6	RPL23A	3.18548e-129	7.40974e-125	0.398623	1	0.986
6	LSM7	3.0005e-28	6.97947e-24	0.397571	0.562	0.42
6	DUS1L	7.4481e-13	1.7325e-08	0.397228	0.308	0.232
6	ITPKB	3.09937e-37	7.20945e-33	0.394678	0.415	0.264
6	TBCA	2.1816e-28	5.07462e-24	0.393713	0.618	0.475
6	RPS27	3.78947e-119	8.81469e-115	0.393606	1	0.989
6	DNAJC19	7.79703e-16	1.81367e-11	0.393567	0.343	0.253
6	QARS1	8.1985e-19	1.90705e-14	0.393369	0.334	0.235
6	GIMAP2	5.2896e-22	1.23041e-17	0.393368	0.437	0.318
6	MRPL38	6.43562e-14	1.49699e-09	0.392247	0.303	0.223
6	ATP5PD	2.72684e-26	6.34289e-22	0.392192	0.575	0.442
6	EIF3G	8.36661e-40	1.94616e-35	0.390649	0.778	0.61
6	ENOSF1	3.74427e-14	8.70955e-10	0.389128	0.262	0.185
6	MICOS13	1.11388e-16	2.59099e-12	0.388881	0.398	0.301
6	SURF1	8.76159e-13	2.03803e-08	0.388246	0.3	0.224
6	TTC3	9.53465e-33	2.21785e-28	0.387712	0.676	0.511
6	POLR2C	4.02832e-12	9.37027e-08	0.387701	0.282	0.209
6	ZNF721	9.65537e-19	2.24593e-14	0.385255	0.345	0.244
6	AHSA1	3.3968e-12	7.90129e-08	0.385081	0.289	0.215
6	TMEM14B	5.28676e-29	1.22975e-24	0.384434	0.548	0.399
6	IGBP1	1.02634e-23	2.38738e-19	0.384169	0.459	0.332
6	IPO7	1.18038e-14	2.74569e-10	0.384137	0.271	0.191
6	PARVG	3.66938e-16	8.53535e-12	0.382314	0.342	0.25
6	RPL6	2.12647e-130	4.94638e-126	0.381789	1	0.988
6	MRPS31	1.31066e-11	3.04873e-07	0.381663	0.276	0.206
6	RPL35	5.72312e-101	1.33126e-96	0.381486	0.999	0.979
6	NDUFB11	2.30138e-32	5.35323e-28	0.381135	0.685	0.523
6	SNHG16	1.791e-20	4.16604e-16	0.379933	0.425	0.311
6	THAP11	1.04768e-12	2.43701e-08	0.379909	0.29	0.215
6	MTAP	1.12933e-16	2.62694e-12	0.379553	0.287	0.2
6	STK17A	2.55842e-37	5.95114e-33	0.379515	0.82	0.703
6	MRPL57	2.8965e-21	6.73756e-17	0.37814	0.477	0.355
6	TOMM6	3.91838e-32	9.11455e-28	0.378072	0.663	0.505
6	GPX4	6.66824e-39	1.5511e-34	0.377991	0.746	0.571
6	FOS	2.1105e-31	4.90923e-27	0.377891	0.84	0.759
6	KRT10	3.13524e-29	7.29288e-25	0.377439	0.581	0.428
6	EIF3B	6.62138e-14	1.5402e-09	0.376374	0.312	0.23
6	WDR43	5.74423e-21	1.33617e-16	0.37564	0.415	0.299
6	CCT7	1.7082e-22	3.97345e-18	0.375012	0.492	0.365
6	SERBP1	1.62564e-33	3.78141e-29	0.372876	0.748	0.581
6	MRPS7	3.88557e-11	9.03822e-07	0.37149	0.262	0.195
6	CCDC85B	4.99339e-20	1.16151e-15	0.371401	0.518	0.402
6	CALM3	1.1296e-28	2.62756e-24	0.37065	0.576	0.421
6	STN1	3.28867e-13	7.64977e-09	0.370611	0.293	0.216
6	COA1	1.45019e-20	3.3733e-16	0.368922	0.389	0.28
6	NKAP	1.64095e-11	3.817e-07	0.367794	0.283	0.213
6	TWF2	2.05914e-20	4.78977e-16	0.367171	0.438	0.324
6	PIM1	3.62156e-17	8.42412e-13	0.365218	0.48	0.376
6	RPL27A	6.60964e-108	1.53747e-103	0.36514	1	0.986
6	ESYT1	1.8173e-10	4.22721e-06	0.364945	0.268	0.203
6	CITED2	2.91428e-18	6.7789e-14	0.364588	0.403	0.298
6	CBX3	2.29854e-28	5.34664e-24	0.362798	0.641	0.489
6	MZT2B	2.80347e-34	6.52116e-30	0.362715	0.76	0.602
6	TRIM44	7.2259e-20	1.68082e-15	0.361806	0.376	0.269
6	PRPF6	1.48883e-14	3.46318e-10	0.361612	0.383	0.293
6	CAMK4	1.42418e-94	3.31279e-90	0.361491	0.903	0.629
6	MRPS15	2.99421e-11	6.96483e-07	0.360436	0.308	0.236
6	CNOT7	3.63747e-14	8.46112e-10	0.35982	0.372	0.284
6	SPAG7	7.08509e-11	1.64806e-06	0.359628	0.278	0.21
6	UBXN1	8.14801e-28	1.89531e-23	0.359428	0.668	0.526
6	DANCR	1.45372e-14	3.3815e-10	0.357717	0.339	0.252
6	LSM3	1.26298e-12	2.93781e-08	0.357254	0.316	0.239
6	CLK4	9.65255e-14	2.24528e-09	0.356949	0.275	0.197
6	PSIP1	2.27945e-34	5.30223e-30	0.356709	0.769	0.608
6	WDR74	2.81543e-11	6.54896e-07	0.356573	0.267	0.199
6	EBLN3P	1.32141e-11	3.07372e-07	0.356188	0.307	0.233
6	LIMD2	1.87863e-56	4.36989e-52	0.355896	0.951	0.883
6	EVI2A	5.92801e-19	1.37892e-14	0.354917	0.462	0.348
6	PNISR	8.75963e-38	2.03758e-33	0.354235	0.872	0.753
6	VDAC2	1.18669e-18	2.76036e-14	0.352385	0.483	0.371
6	NFKBIZ	1.95996e-28	4.55906e-24	0.351724	0.482	0.338
6	ENSG00000291066	3.13047e-14	7.2818e-10	0.351637	0.305	0.221
6	CCDC66	1.52996e-17	3.55885e-13	0.350895	0.381	0.279
6	HIGD2A	6.91313e-30	1.60806e-25	0.350612	0.726	0.571
6	HMGN1	5.76425e-35	1.34082e-30	0.350378	0.793	0.63
6	GIMAP5	5.34125e-30	1.24243e-25	0.349997	0.64	0.479
6	CRTC3	9.73351e-22	2.26411e-17	0.349342	0.336	0.227
6	ZNF331	3.43829e-25	7.99781e-21	0.34843	0.383	0.262
6	NAA20	7.37626e-09	0.000171579	0.346108	0.255	0.197
6	NDUFS2	2.49257e-14	5.79797e-10	0.344883	0.336	0.249
6	MPP7	1.96785e-25	4.57742e-21	0.342396	0.361	0.24
6	DARS1	6.96315e-16	1.6197e-11	0.342153	0.388	0.292
6	EIF3D	1.61612e-23	3.75926e-19	0.34166	0.581	0.445
6	LSM6	5.80578e-10	1.35048e-05	0.340976	0.302	0.235
6	NDUFS8	5.34798e-18	1.24399e-13	0.340273	0.479	0.368
6	PA2G4	9.71088e-24	2.25885e-19	0.339709	0.607	0.465
6	HEXD	1.16038e-11	2.69917e-07	0.339628	0.274	0.202
6	SERPINB6	1.19457e-12	2.7787e-08	0.339376	0.276	0.201
6	MRPS26	2.61129e-07	0.00607413	0.338467	0.257	0.205
6	MRPS5	1.69192e-15	3.93558e-11	0.337242	0.392	0.296
6	OSTC	1.75732e-14	4.0877e-10	0.336664	0.403	0.309
6	JUNB	2.28991e-32	5.32655e-28	0.33584	0.923	0.892
6	WASHC3	5.96583e-11	1.38771e-06	0.334705	0.304	0.233
6	MRPL52	1.34711e-12	3.1335e-08	0.334549	0.304	0.226
6	NUMA1	4.0941e-11	9.52328e-07	0.332124	0.272	0.203
6	ECHS1	1.49356e-09	3.47417e-05	0.332004	0.256	0.195
6	MRPS30	5.45276e-11	1.26837e-06	0.3315	0.273	0.204
6	UBE2V2	4.06688e-07	0.00945996	0.331146	0.25	0.2
6	PEBP1	4.51012e-29	1.0491e-24	0.330271	0.735	0.585
6	UBE2D2	1.25287e-30	2.91431e-26	0.329293	0.797	0.656
6	UGP2	2.03481e-15	4.73318e-11	0.326954	0.451	0.352
6	INTS10	5.99322e-11	1.39408e-06	0.326797	0.308	0.236
6	CZIB	1.32063e-07	0.00307193	0.325753	0.254	0.201
6	NUDC	6.17985e-13	1.4375e-08	0.324695	0.387	0.3
6	CFAP298	2.66438e-09	6.19761e-05	0.32189	0.285	0.221
6	ISG20	1.99814e-29	4.64788e-25	0.321302	0.736	0.574
6	SSU72	2.6922e-23	6.26233e-19	0.321172	0.599	0.459
6	RPP21	8.45495e-09	0.000196671	0.321152	0.262	0.202
6	MRPL20	6.65423e-17	1.54784e-12	0.32055	0.481	0.369
6	CDK10	2.66347e-08	0.000619551	0.319922	0.255	0.199
6	PPP1R21	8.19422e-15	1.90606e-10	0.319278	0.313	0.225
6	HINT1	9.38877e-48	2.18392e-43	0.318917	0.942	0.856
6	RSL24D1	1.39262e-16	3.23936e-12	0.318797	0.507	0.401
6	TOMM7	6.16481e-46	1.434e-41	0.316817	0.944	0.864
6	SEPTIN1	3.38842e-22	7.8818e-18	0.314858	0.752	0.627
6	CNST	3.95369e-26	9.19667e-22	0.314276	0.478	0.336
6	IMP3	7.11384e-14	1.65475e-09	0.313868	0.393	0.301
6	MARF1	8.8281e-14	2.0535e-09	0.313198	0.301	0.217
6	HSPA8	1.76449e-38	4.10437e-34	0.311995	0.922	0.856
6	FIS1	6.98072e-20	1.62379e-15	0.311418	0.55	0.424
6	NSMCE3	1.76536e-12	4.10641e-08	0.31128	0.408	0.32
6	EIF1B	8.24805e-13	1.91858e-08	0.311144	0.391	0.305
6	POLR1D	1.04605e-17	2.43322e-13	0.311074	0.536	0.417
6	PDE7A	6.07569e-42	1.41327e-37	0.311074	0.717	0.53
6	MRPS21	2.74301e-19	6.38052e-15	0.31027	0.547	0.425
6	XPA	1.51589e-12	3.52612e-08	0.309108	0.355	0.271
6	TRIM4	1.74589e-08	0.000406112	0.308043	0.266	0.207
6	EIF1AX	1.16003e-18	2.69834e-14	0.307629	0.532	0.413
6	ACP1	2.62959e-15	6.1167e-11	0.306118	0.441	0.34
6	R3HDM4	5.4576e-20	1.26949e-15	0.3056	0.5	0.373
6	ERGIC3	9.49829e-18	2.2094e-13	0.304971	0.523	0.404
6	UBE2G2	9.2274e-16	2.14639e-11	0.304829	0.437	0.333
6	MZT2A	2.24406e-16	5.21992e-12	0.3029	0.501	0.391
6	FGFR1OP2	2.43374e-14	5.66113e-10	0.302886	0.444	0.347
6	SPOP	1.35923e-11	3.1617e-07	0.302546	0.297	0.222
6	PHYKPL	1.89227e-15	4.40161e-11	0.30076	0.414	0.312
6	TMSB10	1.8229e-81	4.24025e-77	0.300508	1	0.991
6	POLE4	2.12709e-08	0.000494782	0.300381	0.309	0.246
6	CHURC1	1.98224e-21	4.61089e-17	0.299733	0.616	0.483
6	MCUB	3.65343e-33	8.49824e-29	0.298765	0.758	0.587
6	RTRAF	5.88364e-16	1.36859e-11	0.298728	0.492	0.383
6	ENSG00000291143	2.89562e-15	6.7355e-11	0.29812	0.427	0.327
6	COX14	9.59795e-13	2.23258e-08	0.297929	0.392	0.303
6	PMPCB	5.33855e-13	1.2418e-08	0.297608	0.389	0.3
6	TECR	3.41755e-21	7.94955e-17	0.29751	0.58	0.447
6	NDUFA3	3.35846e-12	7.8121e-08	0.296589	0.374	0.291
6	UQCRC2	7.79832e-16	1.81397e-11	0.296322	0.47	0.365
6	OCIAD1	1.53282e-20	3.56549e-16	0.294719	0.623	0.485
6	CUTA	2.47418e-25	5.75519e-21	0.294058	0.726	0.567
6	YLPM1	1.64642e-12	3.82974e-08	0.292325	0.276	0.2
6	CHD3	3.53345e-19	8.21915e-15	0.291924	0.513	0.389
6	MPHOSPH10	5.83361e-09	0.000135696	0.291297	0.261	0.2
6	NARS1	2.78275e-07	0.00647295	0.291271	0.265	0.211
6	ZNHIT3	1.23614e-06	0.0287538	0.289877	0.255	0.205
6	CNN2	1.20965e-24	2.81376e-20	0.289633	0.783	0.636
6	DGCR6L	3.02381e-09	7.03368e-05	0.289485	0.274	0.21
6	HNRNPA0	1.56467e-20	3.63957e-16	0.289024	0.664	0.524
6	SIVA1	1.02913e-11	2.39387e-07	0.288093	0.403	0.318
6	CCDC69	1.75682e-12	4.08654e-08	0.287503	0.409	0.32
6	CDC26	1.62972e-07	0.0037909	0.287362	0.256	0.202
6	ZNF280D	1.87154e-09	4.35338e-05	0.286655	0.254	0.193
6	PPM1K	1.82282e-11	4.24005e-07	0.286052	0.361	0.28
6	PSMA3-AS1	1.90003e-08	0.000441966	0.28589	0.252	0.193
6	METTL5	3.31173e-09	7.70341e-05	0.285098	0.278	0.213
6	ROMO1	7.54667e-10	1.75543e-05	0.284683	0.33	0.258
6	CCNI	7.28327e-24	1.69416e-19	0.284338	0.818	0.699
6	CD48	4.04829e-43	9.41674e-39	0.284277	0.962	0.907
6	WBP1	5.7186e-07	0.013302	0.284157	0.255	0.204
6	SLC25A3	8.02008e-22	1.86555e-17	0.282146	0.747	0.61
6	MKRN1	5.21471e-08	0.00121299	0.28146	0.278	0.219
6	LY9	8.07345e-14	1.87797e-09	0.281134	0.457	0.361
6	RBMX	1.72212e-19	4.00583e-15	0.280922	0.584	0.454
6	EIF3F	4.25771e-27	9.90386e-23	0.280308	0.877	0.78
6	EIF3I	1.51884e-13	3.53298e-09	0.280022	0.481	0.381
6	SPTBN1	2.0458e-22	4.75873e-18	0.279365	0.475	0.346
6	CCT6A	2.3644e-14	5.49983e-10	0.279323	0.49	0.386
6	SP110	1.38077e-21	3.2118e-17	0.279145	0.699	0.56
6	GCC2	6.965e-21	1.62013e-16	0.278922	0.748	0.62
6	SRSF5	1.7174e-40	3.99485e-36	0.278755	0.954	0.919
6	MLLT3	6.36226e-35	1.47993e-30	0.27857	0.589	0.414
6	TSPYL2	9.49254e-13	2.20806e-08	0.278432	0.372	0.286
6	DDX18	8.36178e-13	1.94503e-08	0.27841	0.442	0.35
6	HMGN3	2.62648e-16	6.10947e-12	0.278281	0.479	0.368
6	AKIRIN1	1.86958e-10	4.34882e-06	0.278274	0.342	0.267
6	RBM4	6.34224e-11	1.47527e-06	0.278215	0.339	0.262
6	SEC62	2.05691e-18	4.78458e-14	0.278213	0.616	0.494
6	KDM1A	8.40023e-10	1.95398e-05	0.275789	0.256	0.192
6	MITD1	2.5361e-08	0.000589921	0.275439	0.27	0.21
6	ABHD14B	2.77946e-09	6.46531e-05	0.273449	0.361	0.289
6	AKAP8L	1.27067e-09	2.95571e-05	0.273152	0.331	0.26
6	NDUFC1	5.88123e-11	1.36803e-06	0.272983	0.349	0.27
6	RBL2	1.29205e-24	3.00543e-20	0.272461	0.82	0.71
6	TMEM147	2.70573e-07	0.00629381	0.272263	0.279	0.224
6	ZNF217	3.55238e-11	8.26319e-07	0.27146	0.366	0.285
6	ABTB3	4.64755e-43	1.08107e-38	0.271364	0.276	0.145
6	ECHDC1	5.77971e-08	0.00134442	0.270972	0.277	0.218
6	SRSF1	9.26145e-13	2.15431e-08	0.270931	0.442	0.348
6	NCK2	3.15277e-29	7.33365e-25	0.269192	0.551	0.395
6	ATP5MJ	1.33546e-13	3.10641e-09	0.268597	0.48	0.381
6	HSD17B11	1.40345e-09	3.26456e-05	0.268273	0.331	0.26
6	PSMC5	7.0504e-13	1.63999e-08	0.26826	0.489	0.393
6	TAF1D	1.00588e-18	2.33978e-14	0.268104	0.626	0.494
6	RHOH	6.04445e-31	1.406e-26	0.268075	0.731	0.571
6	NDUFAF3	2.13159e-11	4.95829e-07	0.267709	0.406	0.323
6	PATJ	1.96653e-23	4.57435e-19	0.267525	0.383	0.259
6	CMSS1	1.03595e-19	2.40972e-15	0.265928	0.252	0.162
6	DDX27	7.1351e-07	0.0165969	0.265405	0.257	0.206
6	AKAP17A	7.64999e-12	1.77946e-07	0.265206	0.367	0.282
6	NUBP2	1.18938e-07	0.00276661	0.264997	0.272	0.214
6	LTB	1.34802e-96	3.13563e-92	0.264538	0.952	0.654
6	NDUFB6	5.73671e-08	0.00133442	0.264499	0.309	0.246
6	PUF60	1.26852e-10	2.95071e-06	0.264213	0.396	0.316
6	ARHGAP45	6.36553e-15	1.48069e-10	0.264187	0.525	0.418
6	SNHG6	1.77538e-22	4.12972e-18	0.263845	0.829	0.718
6	ATP5F1D	1.75379e-20	4.07949e-16	0.263553	0.758	0.626
6	KIAA0586	1.20691e-10	2.80739e-06	0.261983	0.293	0.221
6	GRSF1	4.70971e-10	1.09553e-05	0.261545	0.376	0.298
6	ACAP1	7.19712e-20	1.67412e-15	0.261089	0.721	0.586
6	NAE1	2.17645e-09	5.06264e-05	0.260957	0.326	0.255
6	MRPL21	7.92752e-07	0.0184402	0.260948	0.263	0.211
6	G3BP2	1.71687e-19	3.99362e-15	0.260357	0.613	0.479
6	POLD4	2.1202e-14	4.9318e-10	0.260116	0.493	0.387
6	CEP57	2.61458e-13	6.08178e-09	0.2598	0.415	0.32
6	GLRX5	1.16558e-06	0.0271125	0.258476	0.259	0.208
6	SUMO3	2.59241e-09	6.0302e-05	0.257965	0.352	0.28
6	DDX50	7.58877e-13	1.76522e-08	0.257106	0.394	0.301
6	KARS1	1.51457e-06	0.0352305	0.256803	0.311	0.257
6	SCML4	7.32596e-25	1.70409e-20	0.255996	0.621	0.472
6	NENF	1.65852e-07	0.00385787	0.255899	0.285	0.228
6	DDX42	1.69171e-11	3.93509e-07	0.255716	0.4	0.312
6	HNRNPH2	1.01784e-06	0.023676	0.254999	0.254	0.203
6	REV1	3.27857e-10	7.62628e-06	0.253729	0.316	0.243
6	TRAPPC5	2.68587e-11	6.24761e-07	0.253357	0.459	0.371
6	RASGRP2	6.32672e-18	1.47166e-13	0.252477	0.619	0.49
6	ALKBH5	1.84162e-06	0.0428379	0.25118	0.251	0.201
6	ATP5MC3	2.72814e-18	6.34592e-14	0.250493	0.68	0.549
6	CHCHD2	6.2144e-14	1.44553e-09	-0.251893	0.82	0.835
6	ELF1	4.94572e-07	0.0115042	-0.252157	0.71	0.709
6	CDC42	3.01054e-17	7.00282e-13	-0.252398	0.876	0.896
6	JUN	3.01949e-10	7.02364e-06	-0.254161	0.752	0.827
6	RNASEK	1.73895e-07	0.00404498	-0.258837	0.691	0.686
6	HSP90B1	3.75278e-11	8.72935e-07	-0.26481	0.748	0.762
6	RSRP1	1.28569e-08	0.000299065	-0.266377	0.696	0.707
6	PRR13	1.17047e-08	0.000272264	-0.272428	0.723	0.707
6	JUND	7.28386e-16	1.6943e-11	-0.274221	0.763	0.829
6	ADD3	6.62103e-09	0.000154012	-0.274564	0.688	0.7
6	EPC1	1.9605e-08	0.000456032	-0.274722	0.693	0.696
6	DAZAP2	1.33485e-15	3.10499e-11	-0.27787	0.776	0.796
6	CALM2	4.19407e-11	9.75583e-07	-0.279918	0.721	0.718
6	EVI2B	1.22039e-06	0.0283874	-0.28409	0.609	0.609
6	MT-CO1	5.84064e-41	1.35859e-36	-0.285106	1	1
6	MYL12A	6.04751e-21	1.40671e-16	-0.285521	0.964	0.96
6	TPM3	1.65862e-20	3.85812e-16	-0.28814	0.904	0.918
6	PSMA7	1.03544e-09	2.40853e-05	-0.288201	0.664	0.675
6	TMEM59	1.65309e-06	0.0384525	-0.294208	0.567	0.571
6	BPTF	1.05539e-09	2.45494e-05	-0.297022	0.65	0.675
6	PSME1	5.13511e-19	1.19448e-14	-0.306477	0.853	0.87
6	MT-ND5	3.27187e-38	7.6107e-34	-0.307128	0.999	0.999
6	ACTR3	2.00613e-11	4.66647e-07	-0.311753	0.7	0.707
6	HSP90AA1	4.87895e-29	1.13489e-24	-0.323157	0.909	0.942
6	STK4	1.64135e-13	3.81794e-09	-0.331662	0.764	0.766
6	ZFP36L2	1.11322e-11	2.58946e-07	-0.334205	0.891	0.906
6	ACAP2	3.89408e-10	9.05803e-06	-0.334376	0.593	0.62
6	PTPN1	1.9758e-06	0.0459592	-0.33525	0.45	0.477
6	AKAP9	1.13967e-07	0.002651	-0.339478	0.569	0.581
6	HMGB1	1.59151e-37	3.70202e-33	-0.346026	0.903	0.933
6	CFL1	1.17418e-37	2.73127e-33	-0.350273	0.987	0.977
6	KMT2A	4.72416e-11	1.09889e-06	-0.351775	0.61	0.634
6	LYZ	1.84105e-07	0.00428247	-0.356074	0.523	0.552
6	NCOR1	3.29096e-12	7.65511e-08	-0.357578	0.633	0.666
6	RNF126	1.50705e-06	0.0350554	-0.362325	0.381	0.416
6	CDC42SE2	1.76235e-09	4.09941e-05	-0.362733	0.81	0.812
6	SETD2	1.30216e-06	0.0302896	-0.370464	0.489	0.507
6	CANX	1.39052e-06	0.0323449	-0.371007	0.443	0.47
6	NIPBL	2.21786e-11	5.15898e-07	-0.372558	0.654	0.662
6	USP34	6.0233e-08	0.00140108	-0.373124	0.605	0.609
6	TMBIM6	1.46735e-18	3.41321e-14	-0.373428	0.685	0.713
6	TAX1BP1	1.94981e-19	4.53545e-15	-0.376898	0.668	0.705
6	FTH1	5.31761e-41	1.23693e-36	-0.377381	0.994	0.992
6	CAP1	6.54735e-12	1.52298e-07	-0.378954	0.655	0.661
6	HCST	9.58664e-08	0.00222995	-0.379607	0.862	0.825
6	PTPN4	9.81165e-11	2.28229e-06	-0.380097	0.599	0.614
6	PSMB10	1.0974e-10	2.55267e-06	-0.383335	0.599	0.612
6	SUB1	5.74193e-16	1.33563e-11	-0.383568	0.651	0.672
6	GNAI2	2.43427e-18	5.66236e-14	-0.385667	0.684	0.706
6	GUK1	3.72333e-14	8.66083e-10	-0.385703	0.635	0.654
6	RAB2A	6.53161e-12	1.51932e-07	-0.389084	0.527	0.568
6	BSG	2.14651e-09	4.993e-05	-0.389815	0.463	0.501
6	TES	1.78051e-06	0.0414164	-0.391559	0.406	0.435
6	ATRX	3.77042e-17	8.77037e-13	-0.392168	0.642	0.684
6	JAK1	1.12354e-41	2.61346e-37	-0.392518	0.876	0.921
6	ITSN2	8.27389e-11	1.92459e-06	-0.395268	0.546	0.577
6	MGST3	2.00898e-06	0.0467308	-0.395501	0.326	0.367
6	EID1	5.10966e-12	1.18856e-07	-0.396679	0.492	0.539
6	TCF25	6.92121e-10	1.60994e-05	-0.398732	0.477	0.515
6	SARNP	1.11136e-06	0.0258514	-0.399666	0.26	0.308
6	OAZ1	4.16418e-42	9.6863e-38	-0.403499	0.912	0.929
6	RNF167	5.14767e-07	0.011974	-0.403508	0.387	0.423
6	ACTR2	1.01519e-16	2.36144e-12	-0.405592	0.639	0.664
6	VCP	4.08475e-10	9.50154e-06	-0.406287	0.429	0.477
6	TMSB4X	1.58303e-169	3.68229e-165	-0.406621	1	0.996
6	TMED9	1.21223e-07	0.00281976	-0.408153	0.402	0.436
6	CTSS	1.44014e-11	3.34992e-07	-0.408192	0.493	0.534
6	SQSTM1	3.53617e-10	8.22549e-06	-0.412244	0.435	0.481
6	VPS4B	1.31469e-06	0.0305811	-0.419864	0.273	0.318
6	CASP4	2.30255e-07	0.00535596	-0.42038	0.279	0.329
6	SMG1	4.96744e-07	0.0115548	-0.420437	0.379	0.418
6	ATP11B	7.70424e-09	0.000179208	-0.420874	0.508	0.533
6	DUSP1	2.85261e-17	6.63546e-13	-0.422231	0.608	0.669
6	RHOG	5.3107e-11	1.23532e-06	-0.422514	0.431	0.48
6	MIER1	6.97652e-10	1.62281e-05	-0.42402	0.488	0.52
6	SRSF7	5.40848e-33	1.25807e-28	-0.428484	0.777	0.826
6	XBP1	2.22751e-09	5.18141e-05	-0.429035	0.4	0.446
6	SCAF11	2.37941e-21	5.53474e-17	-0.431517	0.634	0.675
6	RAC1	7.48674e-13	1.74149e-08	-0.43481	0.48	0.529
6	TUBA1B	9.17138e-09	0.000213336	-0.43481	0.421	0.459
6	DBI	1.16628e-07	0.00271289	-0.435779	0.429	0.457
6	KIF5B	1.09885e-10	2.55604e-06	-0.435848	0.393	0.448
6	ATP6V0B	2.50844e-08	0.000583488	-0.438268	0.298	0.352
6	CD44	2.31336e-19	5.38112e-15	-0.438496	0.782	0.806
6	IKZF3	1.78432e-07	0.00415052	-0.438531	0.458	0.482
6	GNAI3	5.78328e-07	0.0134525	-0.438763	0.248	0.296
6	RECQL	2.04176e-07	0.00474935	-0.439641	0.249	0.299
6	TMCO1	2.10203e-07	0.00488952	-0.440293	0.234	0.285
6	USP25	1.7963e-06	0.0417838	-0.44493	0.463	0.483
6	RAB8A	4.13456e-08	0.000961741	-0.448411	0.271	0.325
6	SUPT4H1	2.68462e-07	0.0062447	-0.44968	0.296	0.343
6	YWHAB	3.01421e-48	7.01136e-44	-0.449722	0.831	0.884
6	OGA	7.67967e-12	1.78637e-07	-0.452021	0.566	0.586
6	CMTM3	3.56951e-07	0.00830303	-0.452743	0.226	0.276
6	TMOD3	1.04982e-11	2.44198e-07	-0.453669	0.43	0.482
6	FERMT3	5.76617e-09	0.000134127	-0.453702	0.314	0.369
6	GNB2	1.15256e-12	2.68098e-08	-0.453771	0.431	0.485
6	BIN2	7.88727e-25	1.83466e-20	-0.455583	0.658	0.702
6	UVRAG	2.2165e-07	0.00515581	-0.455806	0.366	0.407
6	KIAA2026	2.22598e-08	0.000517785	-0.45965	0.375	0.417
6	SCP2	7.38845e-09	0.000171863	-0.460513	0.361	0.406
6	LY6E	1.22398e-16	2.84711e-12	-0.463821	0.659	0.675
6	CD47	1.37314e-20	3.19407e-16	-0.467104	0.575	0.628
6	CAPNS1	2.23046e-11	5.18828e-07	-0.467652	0.445	0.485
6	DHRS7	4.1216e-10	9.58727e-06	-0.46915	0.401	0.446
6	TM9SF2	5.35626e-07	0.0124592	-0.469554	0.28	0.324
6	UBE2L3	1.49176e-13	3.46998e-09	-0.471182	0.41	0.472
6	LSP1	4.56234e-38	1.06125e-33	-0.473064	0.775	0.815
6	ARL6IP5	2.35207e-36	5.47115e-32	-0.475586	0.759	0.801
6	SPSB3	1.11762e-13	2.59971e-09	-0.476932	0.412	0.472
6	SELENOK	5.81175e-11	1.35187e-06	-0.477201	0.388	0.441
6	NKTR	2.20981e-15	5.14025e-11	-0.479008	0.566	0.601
6	STING1	4.02932e-08	0.00093726	-0.479769	0.24	0.294
6	CCDC186	6.15589e-07	0.0143192	-0.480294	0.276	0.32
6	MAN1A2	5.70988e-07	0.0132818	-0.480779	0.368	0.403
6	RAP1B	4.94159e-35	1.14946e-30	-0.480925	0.789	0.823
6	SYTL1	3.31354e-11	7.70763e-07	-0.481405	0.383	0.437
6	SMAP1	7.50549e-10	1.74585e-05	-0.481802	0.358	0.411
6	PPP1CB	1.62311e-08	0.000377552	-0.481961	0.33	0.381
6	GPCPD1	2.77259e-09	6.44933e-05	-0.482443	0.492	0.516
6	RHOA	2.65335e-52	6.17196e-48	-0.484026	0.811	0.861
6	CMTM6	1.52864e-06	0.0355577	-0.484213	0.205	0.251
6	COPA	2.21769e-07	0.00515857	-0.484668	0.273	0.32
6	NSD3	1.24647e-21	2.89942e-17	-0.484779	0.552	0.615
6	DYNC1H1	1.15895e-10	2.69584e-06	-0.486141	0.428	0.471
6	CD164	3.86979e-15	9.00152e-11	-0.487348	0.434	0.497
6	KAT6A	1.98075e-08	0.000460743	-0.488529	0.474	0.5
6	GNA13	1.59353e-07	0.00370671	-0.493479	0.259	0.307
6	USP15	7.95054e-25	1.84938e-20	-0.494128	0.698	0.749
6	TAGAP	4.33093e-18	1.00742e-13	-0.495103	0.444	0.525
6	ATAD2B	4.28771e-09	9.97364e-05	-0.496525	0.348	0.399
6	GOLGA7	4.57517e-14	1.06423e-09	-0.498955	0.34	0.415
6	DNAJB14	6.21161e-10	1.44488e-05	-0.499844	0.341	0.394
6	XRN1	1.42315e-19	3.31039e-15	-0.501102	0.566	0.615
6	IDI1	9.96177e-08	0.00231721	-0.501238	0.223	0.273
6	TBCB	3.55476e-15	8.26872e-11	-0.502107	0.4	0.47
6	ARFGAP3	2.7613e-08	0.000642307	-0.503345	0.204	0.259
6	RIOK3	2.49176e-09	5.79608e-05	-0.505519	0.349	0.395
6	CUL4A	2.40269e-07	0.00558891	-0.506062	0.254	0.301
6	RPS26	9.37607e-08	0.00218097	-0.506753	0.852	0.87
6	ARPC4	1.11243e-19	2.58763e-15	-0.506768	0.527	0.578
6	BRD7	1.48658e-12	3.45792e-08	-0.507339	0.397	0.455
6	ANKRD36	1.61564e-09	3.75815e-05	-0.508194	0.457	0.49
6	GSTP1	3.72354e-11	8.66132e-07	-0.508258	0.43	0.476
6	PPP2R5E	1.52704e-06	0.0355204	-0.50837	0.28	0.321
6	BIRC6	2.38406e-14	5.54556e-10	-0.509545	0.558	0.593
6	CD53	3.14381e-51	7.31282e-47	-0.509868	0.757	0.83
6	AP3B1	4.86356e-10	1.13131e-05	-0.51181	0.431	0.471
6	PGAM1	6.7598e-12	1.5724e-07	-0.512602	0.344	0.404
6	MYH9	2.52611e-24	5.87599e-20	-0.513457	0.604	0.667
6	NFATC3	2.3614e-08	0.000549285	-0.515419	0.378	0.418
6	RASGRP1	8.16274e-12	1.89874e-07	-0.518106	0.466	0.509
6	OSBPL8	1.59463e-26	3.70926e-22	-0.519643	0.627	0.685
6	ARL6IP1	1.0762e-16	2.50334e-12	-0.525387	0.489	0.537
6	STAG1	2.842e-08	0.000661079	-0.526609	0.47	0.491
6	H2AC20	7.44526e-08	0.00173184	-0.529367	0.227	0.277
6	SRRM2	7.77916e-36	1.80951e-31	-0.531057	0.722	0.78
6	MON2	1.13608e-08	0.000264264	-0.531197	0.338	0.383
6	agg.MHCI.classical	1.01654e-182	2.36457e-178	-0.533543	1	1
6	GLS	9.13257e-14	2.12433e-09	-0.534379	0.548	0.58
6	PYCARD	3.04711e-08	0.000708789	-0.539771	0.239	0.29
6	VPS13A	1.12422e-10	2.61504e-06	-0.540109	0.344	0.401
6	ANXA6	5.26398e-25	1.22445e-20	-0.540279	0.521	0.588
6	SPCS2	4.73575e-16	1.10158e-11	-0.542419	0.394	0.462
6	SIT1	2.54269e-09	5.91455e-05	-0.544028	0.23	0.289
6	FLI1	1.55235e-10	3.61093e-06	-0.545606	0.434	0.472
6	ZFAND6	1.9664e-10	4.57405e-06	-0.546968	0.366	0.416
6	SP100	2.12696e-45	4.94751e-41	-0.547084	0.691	0.768
6	SAT1	1.28323e-15	2.98493e-11	-0.548784	0.458	0.516
6	VPS13D	1.08409e-06	0.0252171	-0.550308	0.249	0.292
6	ARHGDIA	1.15028e-20	2.67566e-16	-0.553309	0.433	0.51
6	P4HB	2.9725e-14	6.91434e-10	-0.55337	0.344	0.413
6	SLA	2.54777e-09	5.92638e-05	-0.555613	0.297	0.351
6	PTBP3	1.44447e-19	3.35998e-15	-0.557003	0.413	0.492
6	TSEN54	4.36086e-11	1.01438e-06	-0.557845	0.287	0.349
6	ZBTB1	4.97777e-10	1.15788e-05	-0.563048	0.25	0.312
6	RASA3	6.25833e-12	1.45575e-07	-0.563643	0.662	0.666
6	HSPA5	1.10806e-20	2.57746e-16	-0.564418	0.506	0.573
6	ZZEF1	1.40458e-06	0.0326718	-0.565666	0.23	0.273
6	GOLGA4	1.1417e-21	2.65571e-17	-0.567796	0.49	0.561
6	COP1	3.48691e-09	8.11089e-05	-0.568153	0.412	0.448
6	KANSL1	1.74278e-06	0.0405389	-0.568772	0.384	0.412
6	YWHAZ	6.58537e-97	1.53182e-92	-0.569769	0.877	0.938
6	DOCK8	4.97242e-23	1.15663e-18	-0.569783	0.625	0.672
6	NCK1	6.40906e-11	1.49081e-06	-0.572628	0.217	0.283
6	SEPTIN7	8.01399e-77	1.86413e-72	-0.574	0.823	0.898
6	ABI1	2.81778e-14	6.55443e-10	-0.574114	0.371	0.436
6	TNFSF12	7.26988e-12	1.69105e-07	-0.574662	0.208	0.278
6	MSN	4.88607e-42	1.13655e-37	-0.576666	0.657	0.734
6	CCNH	3.54173e-16	8.23841e-12	-0.576822	0.49	0.54
6	GOLPH3	4.96181e-12	1.15417e-07	-0.57724	0.245	0.314
6	PARP4	4.54206e-10	1.05653e-05	-0.57726	0.26	0.32
6	MARK3	1.08594e-11	2.526e-07	-0.577903	0.32	0.382
6	B2M	3.34092e-252	7.77131e-248	-0.579491	1	1
6	PRKCQ	3.5047e-15	8.15227e-11	-0.58135	0.488	0.537
6	IER2	1.15368e-52	2.68358e-48	-0.583129	0.592	0.734
6	IL2RG	1.07513e-74	2.50085e-70	-0.584273	0.86	0.907
6	GSTK1	1.17088e-58	2.72358e-54	-0.584572	0.739	0.822
6	ZBTB7A	1.60711e-12	3.7383e-08	-0.585384	0.286	0.353
6	DEK	4.07604e-27	9.48127e-23	-0.585926	0.488	0.57
6	ARF1	2.47905e-40	5.76651e-36	-0.58698	0.582	0.672
6	CDKN2D	1.72051e-15	4.00207e-11	-0.587297	0.326	0.403
6	CARD11	2.11698e-09	4.92432e-05	-0.587904	0.35	0.398
6	ARID4B	1.19009e-45	2.76828e-41	-0.587953	0.658	0.746
6	ROCK1	3.95277e-28	9.19454e-24	-0.591519	0.537	0.611
6	DNAJC3	1.18484e-11	2.75605e-07	-0.592575	0.247	0.314
6	H3-3B	1.98631e-105	4.62036e-101	-0.592723	0.967	0.986
6	CCDC88C	4.9063e-16	1.14125e-11	-0.592952	0.533	0.567
6	PPIB	7.31707e-53	1.70202e-48	-0.593407	0.749	0.808
6	EIF3A	7.5087e-30	1.7466e-25	-0.593838	0.522	0.603
6	SOS2	1.32389e-09	3.0795e-05	-0.595265	0.241	0.298
6	DNM2	1.76275e-10	4.10033e-06	-0.595632	0.256	0.317
6	PTPRC	6.81828e-208	1.586e-203	-0.597205	0.998	0.999
6	RGS19	1.46132e-15	3.39917e-11	-0.598189	0.263	0.346
6	ITPR2	3.42515e-09	7.96724e-05	-0.599796	0.382	0.423
6	PFN1	1.24778e-115	2.90246e-111	-0.602583	0.999	0.989
6	EXOC2	1.10737e-07	0.00257585	-0.603155	0.257	0.304
6	TPST2	8.55486e-08	0.00198995	-0.604184	0.35	0.38
6	VPS13B	9.91212e-10	2.30566e-05	-0.604725	0.502	0.522
6	MED13L	4.0789e-07	0.00948792	-0.605134	0.412	0.437
6	CARD16	1.98583e-11	4.61923e-07	-0.605268	0.203	0.27
6	PDIA3	7.28189e-41	1.69384e-36	-0.605312	0.653	0.717
6	SELENOT	8.88295e-18	2.06626e-13	-0.605905	0.324	0.407
6	RAB6A	7.66501e-13	1.78296e-08	-0.607873	0.258	0.329
6	GPR174	1.03952e-06	0.0241803	-0.607949	0.225	0.266
6	STAT5B	3.82537e-17	8.89819e-13	-0.611763	0.363	0.44
6	PSME4	9.72193e-10	2.26142e-05	-0.612024	0.271	0.327
6	FNBP1	5.40669e-43	1.25765e-38	-0.613243	0.664	0.735
6	DDHD1	2.85159e-10	6.63307e-06	-0.613331	0.27	0.328
6	ARF6	1.77803e-28	4.13588e-24	-0.614587	0.484	0.567
6	CMC2	3.03681e-10	7.06393e-06	-0.618467	0.195	0.257
6	MTPN	1.70358e-21	3.9627e-17	-0.618952	0.421	0.494
6	RNF166	3.51418e-17	8.17432e-13	-0.619952	0.317	0.399
6	PCSK7	1.03213e-11	2.40083e-07	-0.619958	0.287	0.348
6	CYTH1	4.57393e-28	1.06394e-23	-0.621011	0.693	0.738
6	NLRC5	1.98669e-11	4.62124e-07	-0.621583	0.365	0.419
6	WIPF1	7.44407e-44	1.73156e-39	-0.624957	0.619	0.702
6	KMT2E	1.60355e-64	3.73002e-60	-0.625622	0.729	0.825
6	RAB5IF	5.34068e-15	1.2423e-10	-0.625675	0.256	0.336
6	MYL6	1.12622e-103	2.6197e-99	-0.628324	0.922	0.952
6	KCNAB2	3.26049e-09	7.58424e-05	-0.628389	0.25	0.303
6	SEC61B	2.04334e-24	4.75301e-20	-0.628561	0.442	0.521
6	CD69	2.57555e-38	5.991e-34	-0.628585	0.63	0.716
6	MIEN1	5.06729e-12	1.1787e-07	-0.629462	0.208	0.276
6	QKI	6.09823e-10	1.41851e-05	-0.630117	0.26	0.317
6	MOB2	9.06609e-13	2.10886e-08	-0.630797	0.208	0.28
6	ADAM10	1.80157e-15	4.19064e-11	-0.631066	0.396	0.457
6	WDR26	6.28604e-09	0.00014622	-0.635033	0.208	0.261
6	DOCK11	2.68728e-17	6.25088e-13	-0.635216	0.456	0.513
6	TNIP1	2.21598e-11	5.15458e-07	-0.635771	0.199	0.265
6	ARPC2	1.91056e-83	4.44414e-79	-0.63587	0.84	0.907
6	KLF3	4.80887e-22	1.11859e-17	-0.636298	0.466	0.53
6	MAP1LC3B	9.85766e-24	2.29299e-19	-0.637188	0.366	0.463
6	USP24	3.90566e-14	9.08495e-10	-0.638216	0.374	0.436
6	MAP3K4	2.97888e-07	0.00692917	-0.638915	0.234	0.279
6	RAP1A	5.22067e-37	1.21438e-32	-0.639252	0.541	0.636
6	PTP4A2	2.4182e-38	5.62498e-34	-0.640123	0.6	0.659
6	OSTF1	4.92724e-23	1.14613e-18	-0.642155	0.407	0.49
6	SSBP3	1.04182e-07	0.00242338	-0.642529	0.257	0.301
6	CRYBG1	5.15638e-12	1.19942e-07	-0.642759	0.323	0.384
6	TRAT1	1.50137e-12	3.49234e-08	-0.643801	0.283	0.347
6	FAM172A	1.82071e-13	4.23514e-09	-0.644351	0.5	0.535
6	UBA6	3.37438e-12	7.84913e-08	-0.645472	0.231	0.3
6	LPIN2	5.43935e-13	1.26525e-08	-0.647898	0.281	0.348
6	PLAAT4	2.07616e-42	4.82935e-38	-0.648052	0.677	0.732
6	STK10	2.08674e-21	4.85397e-17	-0.648093	0.488	0.553
6	ST6GAL1	7.90359e-08	0.00183845	-0.649521	0.387	0.418
6	TAOK3	1.7544e-27	4.08092e-23	-0.649713	0.478	0.558
6	PSMB9	1.10674e-53	2.57438e-49	-0.650978	0.687	0.76
6	NFAT5	5.50018e-12	1.2794e-07	-0.65183	0.233	0.302
6	CALM1	3.2065e-142	7.45864e-138	-0.65323	0.977	0.986
6	AKIRIN2	8.91243e-13	2.07312e-08	-0.653466	0.189	0.261
6	TAGLN2	6.67491e-56	1.55265e-51	-0.653974	0.722	0.825
6	RNF213	6.26938e-41	1.45832e-36	-0.654675	0.714	0.778
6	H1-2	7.58564e-21	1.7645e-16	-0.655076	0.419	0.497
6	ARID2	5.15164e-11	1.19832e-06	-0.6559	0.263	0.325
6	UPP1	1.01649e-18	2.36445e-14	-0.65792	0.278	0.368
6	NR1D2	1.87128e-11	4.35279e-07	-0.658141	0.238	0.301
6	IFITM2	2.9534e-38	6.8699e-34	-0.660446	0.757	0.803
6	CASP8	4.62905e-28	1.07676e-23	-0.660997	0.398	0.504
6	STAT4	2.9409e-28	6.84082e-24	-0.666763	0.631	0.675
6	GNB1	6.69977e-24	1.55843e-19	-0.667313	0.376	0.468
6	BABAM2	4.35012e-09	0.000101188	-0.66738	0.274	0.325
6	TBC1D22A	1.27808e-15	2.97295e-11	-0.667426	0.445	0.5
6	TFDP2	3.39509e-08	0.000789731	-0.668305	0.249	0.297
6	ORAI1	7.37316e-20	1.71507e-15	-0.668709	0.298	0.39
6	UBC	2.66094e-146	6.18961e-142	-0.669321	0.935	0.971
6	RNASET2	4.93743e-23	1.1485e-18	-0.673555	0.435	0.506
6	ATF7IP	9.74505e-29	2.2668e-24	-0.67492	0.497	0.577
6	SMCHD1	8.63511e-71	2.00861e-66	-0.676623	0.835	0.905
6	RAP1GDS1	4.9658e-13	1.15509e-08	-0.678062	0.276	0.345
6	VTI1A	1.80991e-07	0.00421003	-0.679012	0.374	0.405
6	SH3GLB1	4.14034e-18	9.63084e-14	-0.680668	0.281	0.367
6	UHRF2	1.82416e-11	4.24317e-07	-0.681421	0.217	0.282
6	RFTN1	4.59375e-12	1.06855e-07	-0.685676	0.256	0.323
6	HMGB2	2.05788e-33	4.78683e-29	-0.686188	0.481	0.573
6	KMT2C	8.5511e-25	1.98907e-20	-0.688259	0.529	0.592
6	ITGB2-AS1	2.59423e-13	6.03445e-09	-0.69059	0.219	0.291
6	PIK3R5	4.0691e-18	9.46514e-14	-0.692306	0.447	0.508
6	SASH3	7.40321e-16	1.72206e-11	-0.692546	0.253	0.332
6	FOXN3	1.14086e-19	2.65374e-15	-0.692843	0.607	0.652
6	EFR3A	2.03082e-17	4.72388e-13	-0.693105	0.296	0.379
6	PPP1CA	4.25111e-40	9.88851e-36	-0.693455	0.542	0.622
6	VPS13C	3.44413e-42	8.01139e-38	-0.696888	0.573	0.665
6	CD52	2.23857e-99	5.20714e-95	-0.699099	0.969	0.963
6	DERL1	7.56598e-14	1.75992e-09	-0.700157	0.178	0.253
6	STX8	1.09608e-13	2.5496e-09	-0.700275	0.247	0.32
6	ANKRD12	1.34933e-75	3.13868e-71	-0.701741	0.724	0.837
6	SOS1	2.10552e-15	4.89765e-11	-0.702149	0.339	0.406
6	PVRIG	1.50627e-15	3.50374e-11	-0.702194	0.274	0.35
6	CREM	4.24459e-07	0.00987335	-0.704834	0.215	0.258
6	DPYD	8.2076e-26	1.90917e-21	-0.705973	0.65	0.698
6	USP36	2.6771e-08	0.00062272	-0.707166	0.223	0.271
6	APOL6	5.0092e-15	1.16519e-10	-0.710162	0.211	0.289
6	TMEM50A	3.29087e-38	7.65489e-34	-0.711206	0.467	0.57
6	ODF2L	3.69416e-22	8.59298e-18	-0.712082	0.326	0.42
6	TRAPPC10	5.65935e-22	1.31642e-17	-0.71323	0.343	0.433
6	ARHGAP15	9.02372e-34	2.09901e-29	-0.716765	0.966	0.953
6	HERPUD1	3.66585e-11	8.52714e-07	-0.717926	0.212	0.273
6	VPS37B	1.61056e-09	3.74632e-05	-0.718273	0.2	0.255
6	CAPZA1	2.36251e-36	5.49543e-32	-0.721868	0.409	0.526
6	FBXW5	2.63371e-23	6.12628e-19	-0.72448	0.266	0.371
6	VMP1	1.78304e-13	4.14753e-09	-0.726268	0.218	0.289
6	CCSER2	1.94644e-30	4.52762e-26	-0.729323	0.513	0.594
6	SEC11C	3.7561e-19	8.73705e-15	-0.731012	0.217	0.313
6	SPIDR	4.99359e-15	1.16156e-10	-0.7336	0.33	0.403
6	CKLF	7.53884e-23	1.75361e-18	-0.734564	0.301	0.4
6	LRBA	6.41621e-23	1.49247e-18	-0.737523	0.61	0.65
6	MYL12B	4.0575e-116	9.43816e-112	-0.741231	0.809	0.891
6	MFSD10	4.79542e-17	1.11546e-12	-0.741678	0.208	0.293
6	NLRC3	1.38179e-13	3.21418e-09	-0.741918	0.182	0.255
6	DNAJB6	5.51265e-22	1.2823e-17	-0.743099	0.294	0.39
6	KDM6A	1.2192e-11	2.83598e-07	-0.743947	0.32	0.377
6	FBXL17	1.04396e-12	2.42835e-08	-0.745066	0.383	0.437
6	EXOC4	8.13743e-14	1.89285e-09	-0.74616	0.449	0.493
6	ANKRD36C	1.61091e-24	3.74714e-20	-0.746984	0.378	0.469
6	TLN1	1.82797e-43	4.25204e-39	-0.74884	0.49	0.599
6	ITGB7	2.57747e-26	5.99545e-22	-0.749308	0.341	0.439
6	GNPTAB	8.53069e-12	1.98432e-07	-0.75111	0.23	0.292
6	MECP2	7.15505e-11	1.66434e-06	-0.751657	0.209	0.269
6	PSTPIP1	9.49207e-17	2.20795e-12	-0.7547	0.206	0.29
6	SSBP4	2.70919e-28	6.30184e-24	-0.761533	0.322	0.431
6	DTD1	1.77754e-17	4.13473e-13	-0.764311	0.195	0.283
6	WNK1	1.69955e-26	3.95332e-22	-0.76493	0.382	0.478
6	JARID2	4.58741e-10	1.06708e-05	-0.765286	0.216	0.273
6	GAPDH	1.95914e-139	4.55716e-135	-0.76845	0.902	0.952
6	RAB29	5.67008e-19	1.31892e-14	-0.768793	0.211	0.302
6	SURF4	1.05182e-17	2.44664e-13	-0.76935	0.197	0.284
6	CTSW	8.29627e-08	0.00192979	-0.77299	0.74	0.632
6	MAP4K5	8.52055e-20	1.98197e-15	-0.775579	0.228	0.323
6	TRAPPC9	2.83465e-09	6.59369e-05	-0.777661	0.304	0.35
6	YWHAQ	1.00802e-37	2.34476e-33	-0.777983	0.485	0.572
6	MBNL2	1.95297e-11	4.5428e-07	-0.778	0.2	0.263
6	SND1	5.801e-10	1.34937e-05	-0.78014	0.278	0.329
6	PPP1R12A	7.43469e-49	1.72938e-44	-0.782148	0.515	0.625
6	ADGRE5	4.00505e-32	9.31615e-28	-0.78453	0.385	0.499
6	UBR2	8.56326e-33	1.9919e-28	-0.786478	0.382	0.494
6	IDH2	1.50834e-22	3.50855e-18	-0.788732	0.24	0.342
6	FMNL1	1.4478e-28	3.36772e-24	-0.789851	0.325	0.434
6	NEK7	3.05138e-16	7.09782e-12	-0.78997	0.305	0.379
6	CLASP1	5.52195e-12	1.28446e-07	-0.793824	0.222	0.286
6	JAK2	1.50063e-14	3.49062e-10	-0.7978	0.176	0.252
6	ZNF831	7.06023e-12	1.64228e-07	-0.798104	0.213	0.277
6	UBL3	1.8729e-17	4.35655e-13	-0.800419	0.243	0.326
6	AKAP13	3.38815e-73	7.88117e-69	-0.803049	0.644	0.762
6	TUT7	5.52441e-25	1.28503e-20	-0.803842	0.276	0.381
6	PRKCH	4.58365e-50	1.0662e-45	-0.809444	0.797	0.845
6	SPAG9	2.21391e-20	5.14978e-16	-0.809709	0.252	0.344
6	TNFAIP3	5.45661e-26	1.26926e-21	-0.811173	0.476	0.553
6	TTC39C	6.07705e-25	1.41358e-20	-0.811988	0.419	0.499
6	ARID1B	6.93684e-14	1.61358e-09	-0.812654	0.449	0.491
6	MAPK1	2.12111e-20	4.93393e-16	-0.81333	0.254	0.346
6	SLFN12L	8.77123e-41	2.04028e-36	-0.815264	0.47	0.586
6	CDK17	9.44178e-24	2.19625e-19	-0.817245	0.35	0.44
6	ITGA4	2.8056e-65	6.5261e-61	-0.818323	0.726	0.788
6	HERPUD2	3.97048e-33	9.23574e-29	-0.818587	0.332	0.452
6	CYRIB	3.27079e-39	7.60818e-35	-0.819286	0.495	0.588
6	IL32	5.47672e-129	1.27394e-124	-0.820402	0.959	0.962
6	CHD9	4.41087e-19	1.02601e-14	-0.82297	0.251	0.339
6	EMB	8.28516e-68	1.92721e-63	-0.823476	0.556	0.678
6	SPPL2A	3.84695e-18	8.94839e-14	-0.823523	0.172	0.259
6	SLC20A1	7.91451e-17	1.841e-12	-0.825714	0.19	0.272
6	CNOT6L	8.29886e-19	1.9304e-14	-0.829511	0.472	0.52
6	S100A6	2.83135e-130	6.586e-126	-0.834969	0.866	0.937
6	TRERF1	3.19005e-12	7.42038e-08	-0.83574	0.239	0.301
6	CELF2	9.62447e-72	2.23875e-67	-0.838751	0.721	0.835
6	CEMIP2	2.55419e-18	5.94131e-14	-0.843581	0.319	0.397
6	PPP2R5A	1.61113e-22	3.74764e-18	-0.844227	0.228	0.329
6	LCP1	2.23839e-127	5.20673e-123	-0.845851	0.743	0.867
6	LITAF	8.3112e-63	1.93327e-58	-0.848857	0.666	0.729
6	CLEC2B	1.50556e-45	3.50207e-41	-0.849633	0.419	0.545
6	DYNLL1	3.14134e-28	7.30708e-24	-0.85079	0.289	0.401
6	MIS18BP1	5.66456e-19	1.31763e-14	-0.854254	0.176	0.267
6	PARP15	4.71377e-19	1.09647e-14	-0.855984	0.21	0.299
6	PRKX	2.48519e-22	5.78079e-18	-0.863605	0.253	0.351
6	UBE2Q2	2.38921e-23	5.55754e-19	-0.866613	0.189	0.294
6	CBLB	2.43054e-29	5.65367e-25	-0.87215	0.564	0.62
6	PPP1R18	1.46834e-37	3.41551e-33	-0.872972	0.349	0.472
6	IDS	1.80311e-36	4.19422e-32	-0.874916	0.287	0.42
6	HELZ	1.46851e-30	3.4159e-26	-0.87727	0.323	0.434
6	GPR65	1.36644e-18	3.17847e-14	-0.877397	0.217	0.302
6	SPN	5.06204e-28	1.17748e-23	-0.87953	0.266	0.377
6	ITM2A	6.23154e-38	1.44952e-33	-0.880632	0.431	0.532
6	CAMK1D	1.93668e-15	4.50491e-11	-0.881296	0.247	0.323
6	CD2	2.11737e-71	4.92521e-67	-0.884262	0.572	0.685
6	PRNP	4.62449e-25	1.0757e-20	-0.885104	0.177	0.287
6	DSTN	5.15198e-33	1.1984e-28	-0.888403	0.298	0.418
6	NCOA1	2.1293e-34	4.95296e-30	-0.890779	0.407	0.514
6	SH2D1A	1.56598e-23	3.64263e-19	-0.895534	0.208	0.312
6	PARP14	1.64994e-22	3.83792e-18	-0.898667	0.179	0.28
6	LRRFIP1	1.85964e-113	4.3257e-109	-0.899249	0.635	0.799
6	CYBA	5.8338e-147	1.357e-142	-0.902607	0.873	0.94
6	RNF149	3.15457e-52	7.33784e-48	-0.905435	0.398	0.545
6	SNX5	7.64862e-23	1.77915e-18	-0.907169	0.164	0.266
6	IQGAP1	8.02383e-74	1.86642e-69	-0.910015	0.495	0.644
6	NR3C1	4.51623e-41	1.05052e-36	-0.916467	0.442	0.55
6	ZFP36	1.08143e-73	2.51551e-69	-0.918831	0.614	0.731
6	AGTPBP1	3.39341e-37	7.89341e-33	-0.919634	0.364	0.483
6	ELMO1	4.25643e-26	9.90088e-22	-0.920659	0.467	0.543
6	BLTP1	1.07156e-38	2.49256e-34	-0.92089	0.4	0.514
6	SKAP1	4.70169e-103	1.09366e-98	-0.922448	0.787	0.891
6	PDIA6	4.86055e-34	1.13061e-29	-0.925622	0.25	0.38
6	TNIK	4.8374e-39	1.12523e-34	-0.929336	0.482	0.582
6	CDK2AP2	4.09405e-23	9.52316e-19	-0.931926	0.222	0.321
6	ABHD17A	3.86681e-56	8.99458e-52	-0.934031	0.519	0.616
6	H1-4	1.63592e-112	3.80532e-108	-0.936522	0.643	0.814
6	CLDND1	5.96433e-30	1.38736e-25	-0.941831	0.264	0.381
6	AKNA	7.9024e-39	1.83818e-34	-0.945052	0.352	0.479
6	DIAPH1	7.26975e-53	1.69102e-48	-0.945106	0.408	0.547
6	NCOA2	1.08489e-26	2.52357e-22	-0.945652	0.323	0.426
6	PDE4D	1.46302e-12	3.40314e-08	-0.949483	0.338	0.385
6	GATA3	1.15318e-20	2.6824e-16	-0.951711	0.187	0.282
6	CORO1B	4.11133e-16	9.56337e-12	-0.953582	0.182	0.26
6	CLIP1	1.23993e-26	2.8842e-22	-0.968651	0.183	0.295
6	TBC1D5	8.24252e-36	1.91729e-31	-0.969181	0.379	0.496
6	TC2N	4.75822e-76	1.10681e-71	-0.969372	0.501	0.672
6	TCIRG1	1.71029e-24	3.97831e-20	-0.970459	0.154	0.258
6	JPT1	2.82506e-27	6.57137e-23	-0.972186	0.176	0.29
6	REL	1.5895e-34	3.69733e-30	-0.974469	0.264	0.391
6	LYST	7.77372e-26	1.80825e-21	-0.977962	0.315	0.41
6	PCNX1	1.15524e-34	2.68721e-30	-0.978079	0.412	0.515
6	TANK	9.99404e-37	2.32471e-32	-0.979536	0.267	0.401
6	SLAMF6	5.3246e-36	1.23856e-31	-0.979793	0.227	0.363
6	ZFAND3	6.87377e-31	1.59891e-26	-0.982336	0.399	0.5
6	PRKCB	4.40582e-49	1.02484e-44	-0.98509	0.511	0.619
6	IGF2R	2.44834e-31	5.69509e-27	-0.986976	0.244	0.365
6	UBE2F	2.87412e-24	6.68549e-20	-0.99402	0.183	0.285
6	PXN	1.49019e-23	3.46633e-19	-0.994544	0.152	0.254
6	EIF4E3	3.90057e-20	9.07312e-16	-0.995924	0.165	0.255
6	AKT3	2.80225e-36	6.51832e-32	-0.995937	0.413	0.522
6	ITCH	3.20116e-29	7.44623e-25	-0.998777	0.246	0.36
6	ENSG00000288755	1.92573e-24	4.47944e-20	-0.999451	0.178	0.283
6	RAB8B	3.29997e-33	7.67605e-29	-1.00087	0.272	0.395
6	CDC14A	1.4819e-21	3.44704e-17	-1.00599	0.443	0.506
6	TGFB1	3.49805e-58	8.13681e-54	-1.00857	0.418	0.559
6	SRPK2	5.29995e-64	1.23282e-59	-1.01113	0.43	0.584
6	CD247	3.25702e-141	7.57615e-137	-1.01395	0.732	0.859
6	SH3KBP1	3.35678e-114	7.80821e-110	-1.0195	0.533	0.73
6	BCAS3	8.57942e-22	1.99566e-17	-1.02834	0.267	0.36
6	TMX4	4.3719e-40	1.01695e-35	-1.03135	0.22	0.364
6	DOCK2	2.56421e-36	5.9646e-32	-1.03163	0.427	0.533
6	TIMP1	7.5883e-23	1.76512e-18	-1.03253	0.163	0.261
6	S100A10	7.38083e-149	1.71685e-144	-1.0337	0.781	0.891
6	FBXW7	3.54822e-36	8.25351e-32	-1.03637	0.303	0.432
6	ATP2B1	1.27347e-32	2.96222e-28	-1.03877	0.33	0.442
6	ARL15	7.90698e-19	1.83924e-14	-1.04547	0.274	0.357
6	OGDH	5.92447e-26	1.37809e-21	-1.05493	0.16	0.268
6	P2RY8	9.41861e-51	2.19086e-46	-1.063	0.405	0.543
6	CDC42EP3	1.01185e-37	2.35366e-33	-1.07815	0.206	0.344
6	SYTL3	2.82283e-46	6.56619e-42	-1.08044	0.28	0.432
6	SH3BGRL3	1.51651e-218	3.52755e-214	-1.08296	0.97	0.975
6	PIP4K2A	1.13558e-77	2.64147e-73	-1.08834	0.548	0.681
6	CCDC107	4.53307e-37	1.05444e-32	-1.08941	0.182	0.32
6	PHF21A	1.70153e-29	3.95792e-25	-1.09114	0.23	0.344
6	PHTF2	7.49178e-25	1.74266e-20	-1.09208	0.18	0.284
6	REEP5	4.9069e-47	1.14139e-42	-1.09956	0.242	0.396
6	BTBD9	6.14459e-26	1.42929e-21	-1.10301	0.323	0.418
6	PPP3CC	1.01693e-80	2.36547e-76	-1.10825	0.414	0.589
6	PREX1	3.66591e-44	8.52727e-40	-1.10844	0.256	0.407
6	EZR	8.17413e-122	1.90139e-117	-1.11606	0.538	0.73
6	INPP4B	2.49025e-34	5.79257e-30	-1.11633	0.5	0.57
6	MAP4	8.66948e-40	2.01661e-35	-1.1167	0.208	0.351
6	NAA50	6.89688e-31	1.60428e-26	-1.12542	0.182	0.301
6	PLEKHA2	8.55959e-25	1.99105e-20	-1.12673	0.159	0.263
6	ARPC5L	2.38355e-55	5.54437e-51	-1.1329	0.301	0.462
6	SIK3	5.85947e-43	1.36297e-38	-1.13385	0.411	0.529
6	ALOX5AP	1.3013e-28	3.02696e-24	-1.13489	0.234	0.34
6	MGAT5	1.24387e-13	2.89336e-09	-1.13823	0.231	0.296
6	ZBTB38	2.36677e-45	5.50535e-41	-1.14085	0.245	0.393
6	NEDD9	9.28781e-24	2.16044e-19	-1.15122	0.178	0.277
6	ZNRF2	3.75078e-25	8.72469e-21	-1.1545	0.147	0.25
6	NEAT1	4.36282e-70	1.01484e-65	-1.16	0.484	0.638
6	MDFIC	1.33454e-59	3.10427e-55	-1.16092	0.289	0.464
6	ELOVL5	2.72735e-40	6.34409e-36	-1.16271	0.224	0.366
6	PICALM	9.88474e-61	2.29929e-56	-1.16445	0.34	0.505
6	ITGB2	1.62856e-156	3.7882e-152	-1.16593	0.585	0.781
6	SLC9A9	2.22675e-25	5.17965e-21	-1.1805	0.185	0.291
6	EML4	1.03085e-133	2.39786e-129	-1.18732	0.629	0.796
6	MBP	4.5255e-114	1.05268e-109	-1.19048	0.483	0.68
6	TRADD	2.38062e-43	5.53756e-39	-1.19428	0.2	0.348
6	EMP3	2.13549e-218	4.96736e-214	-1.19429	0.677	0.878
6	NHERF1	1.89867e-95	4.41649e-91	-1.19441	0.432	0.611
6	GLCCI1	1.46625e-47	3.41064e-43	-1.19494	0.248	0.404
6	IFI16	4.37778e-85	1.01832e-80	-1.2008	0.345	0.547
6	INPP5D	1.14202e-56	2.65646e-52	-1.20136	0.329	0.485
6	PTPN22	7.91469e-41	1.84104e-36	-1.2035	0.217	0.356
6	GNG2	5.36448e-99	1.24783e-94	-1.20771	0.468	0.65
6	EPSTI1	1.96179e-30	4.56331e-26	-1.21058	0.144	0.263
6	RASSF1	2.73016e-47	6.35063e-43	-1.21301	0.235	0.386
6	PTPN7	3.24555e-37	7.54948e-33	-1.2147	0.14	0.275
6	PCNX2	5.08283e-29	1.18232e-24	-1.21769	0.181	0.294
6	YWHAH	2.23576e-31	5.20061e-27	-1.24261	0.136	0.254
6	KLF12	3.32953e-106	7.74483e-102	-1.24643	0.651	0.795
6	ARHGAP25	1.28387e-81	2.9864e-77	-1.25302	0.339	0.538
6	PIK3R1	1.5207e-115	3.5373e-111	-1.25838	0.506	0.695
6	TPM4	3.28833e-47	7.64898e-43	-1.26626	0.202	0.358
6	PARP8	1.01347e-122	2.35743e-118	-1.26953	0.573	0.747
6	MYO5A	4.55519e-38	1.05958e-33	-1.27041	0.165	0.302
6	RUNX1	2.82115e-59	6.56228e-55	-1.28077	0.453	0.59
6	EIF4G3	1.20456e-35	2.80192e-31	-1.29215	0.187	0.315
6	NCOA7	5.38911e-56	1.25356e-51	-1.30275	0.206	0.381
6	CD81	1.05736e-82	2.45952e-78	-1.30404	0.369	0.544
6	EPS15	2.03304e-73	4.72905e-69	-1.30776	0.288	0.482
6	MRPL10	3.90375e-40	9.08052e-36	-1.30852	0.145	0.285
6	TXN	2.83953e-63	6.60503e-59	-1.30855	0.197	0.387
6	RUNX3	9.3309e-71	2.17046e-66	-1.31643	0.293	0.477
6	RAB27A	8.48013e-51	1.97256e-46	-1.32168	0.198	0.36
6	SLC4A7	1.35795e-68	3.15872e-64	-1.33188	0.258	0.45
6	MYO1G	1.66301e-73	3.86833e-69	-1.33311	0.242	0.443
6	IRF1-AS1	8.0923e-71	1.88235e-66	-1.33377	0.276	0.465
6	CD63	4.47208e-63	1.04025e-58	-1.33567	0.274	0.447
6	LINC-PINT	1.44935e-92	3.37133e-88	-1.34218	0.63	0.772
6	VOPP1	8.20604e-67	1.90881e-62	-1.34236	0.251	0.439
6	APOBEC3C	4.79772e-44	1.116e-39	-1.34764	0.143	0.292
6	MXD4	2.20561e-44	5.13048e-40	-1.35188	0.132	0.281
6	MAP3K1	2.83487e-30	6.59418e-26	-1.36165	0.18	0.295
6	B4GALT1	5.80223e-37	1.34966e-32	-1.37037	0.132	0.263
6	ITGAL	1.74132e-86	4.05049e-82	-1.38655	0.281	0.492
6	ARHGAP26	1.20476e-57	2.8024e-53	-1.39403	0.35	0.495
6	CFLAR	1.33486e-116	3.10501e-112	-1.39769	0.313	0.561
6	MACF1	3.8028e-146	8.84569e-142	-1.40135	0.447	0.691
6	IRF1	3.71424e-129	8.6397e-125	-1.40698	0.41	0.653
6	TRG-AS1	5.00441e-46	1.16408e-41	-1.4093	0.238	0.382
6	UTRN	4.61109e-213	1.07259e-208	-1.41159	0.667	0.856
6	DENND1B	4.75585e-43	1.10626e-38	-1.41645	0.157	0.303
6	DIAPH2	2.83766e-52	6.60069e-48	-1.43439	0.186	0.351
6	BMAL1	2.33471e-45	5.43077e-41	-1.44766	0.135	0.286
6	KAT2B	1.56129e-37	3.63171e-33	-1.45032	0.137	0.27
6	FNDC3B	4.35004e-36	1.01186e-31	-1.45527	0.158	0.287
6	CAST	2.63457e-253	6.12827e-249	-1.48262	0.5	0.808
6	GLIPR1	1.62306e-74	3.77541e-70	-1.48719	0.186	0.395
6	CAPN2	1.08351e-101	2.52035e-97	-1.48946	0.25	0.491
6	ETV6	5.72449e-37	1.33157e-32	-1.50502	0.142	0.273
6	TMEM181	5.92036e-39	1.37714e-34	-1.51685	0.121	0.254
6	STK39	3.63722e-66	8.46054e-62	-1.52784	0.216	0.405
6	ARL4C	3.63344e-265	8.45173e-261	-1.53331	0.505	0.816
6	LIMS1	9.58655e-45	2.22993e-40	-1.53531	0.123	0.27
6	PPP3CA	6.59403e-64	1.53384e-59	-1.5443	0.227	0.411
6	CD74	3.1734e-211	7.38164e-207	-1.56168	0.747	0.894
6	FYN	1.19277e-263	2.77449e-259	-1.57671	0.603	0.858
6	RORA	4.58883e-177	1.06741e-172	-1.5936	0.495	0.744
6	GBP5	2.19208e-132	5.09899e-128	-1.59472	0.301	0.573
6	GLIPR2	1.26612e-73	2.94513e-69	-1.60408	0.148	0.354
6	IL10RA	6.87515e-129	1.59923e-124	-1.60449	0.292	0.553
6	CMIP	5.21839e-39	1.21385e-34	-1.60773	0.149	0.283
6	MAP3K5	4.42788e-77	1.02997e-72	-1.63503	0.175	0.388
6	FLNA	7.86515e-127	1.82951e-122	-1.64782	0.294	0.555
6	SAMD3	6.8155e-109	1.58535e-104	-1.66613	0.274	0.511
6	SP140	1.72481e-104	4.01207e-100	-1.67168	0.182	0.438
6	LPP	1.57261e-86	3.65804e-82	-1.68205	0.264	0.478
6	SH2D2A	9.27758e-64	2.15806e-59	-1.69032	0.138	0.322
6	GPRIN3	1.13602e-80	2.64249e-76	-1.69597	0.184	0.403
6	NCALD	9.2114e-58	2.14266e-53	-1.69675	0.202	0.373
6	KLF6	0	0	-1.70118	0.534	0.875
6	SAMSN1	1.28458e-59	2.98806e-55	-1.70242	0.138	0.314
6	CTSC	1.22048e-119	2.83897e-115	-1.72445	0.253	0.51
6	APMAP	1.69494e-77	3.94261e-73	-1.74202	0.164	0.37
6	RNF19A	1.36491e-124	3.17492e-120	-1.74789	0.26	0.522
6	RABGAP1L	1.101e-200	2.56104e-196	-1.76051	0.475	0.746
6	SYTL2	1.22409e-63	2.84736e-59	-1.77509	0.157	0.34
6	OPTN	1.3045e-150	3.03441e-146	-1.78806	0.222	0.531
6	PPP2R5C	0	0	-1.78825	0.48	0.824
6	MATK	9.78629e-60	2.27639e-55	-1.7886	0.124	0.297
6	CMC1	9.99132e-43	2.32408e-38	-1.82046	0.167	0.303
6	SRGN	0	0	-1.82408	0.586	0.872
6	PTPRJ	1.05575e-67	2.45577e-63	-1.83501	0.143	0.334
6	ANXA5	1.09693e-85	2.55158e-81	-1.84203	0.138	0.361
6	CD226	2.50256e-67	5.82121e-63	-1.84368	0.113	0.302
6	NFATC2	9.14691e-85	2.12766e-80	-1.85056	0.15	0.372
6	VAV3	3.91325e-59	9.10261e-55	-1.86665	0.137	0.31
6	IQGAP2	7.67242e-249	1.78468e-244	-1.89866	0.385	0.728
6	SH3BP5	1.93788e-105	4.50771e-101	-1.92657	0.131	0.386
6	DNAJC1	1.84618e-123	4.29441e-119	-1.95026	0.188	0.462
6	CHST11	4.48934e-114	1.04427e-109	-1.97537	0.247	0.501
6	CHST12	6.25618e-68	1.45525e-63	-1.98084	0.088	0.275
6	CLIC1	1.76271e-281	4.10024e-277	-2.01022	0.367	0.737
6	ARAP2	2.98192e-168	6.93625e-164	-2.01454	0.254	0.565
6	CD99	0	0	-2.02871	0.475	0.848
6	HIVEP3	1.4339e-82	3.3354e-78	-2.06192	0.146	0.361
6	C12orf75	1.28916e-116	2.99872e-112	-2.08304	0.158	0.422
6	CRIP1	0	0	-2.08934	0.448	0.827
6	SYNE1	8.13153e-210	1.89148e-205	-2.09111	0.368	0.666
6	OSBPL3	4.07472e-61	9.47821e-57	-2.1324	0.082	0.253
6	SYNE2	0	0	-2.15122	0.518	0.904
6	RAPGEF1	8.41178e-97	1.95666e-92	-2.1724	0.138	0.376
6	ARID5B	3.28476e-130	7.64068e-126	-2.18525	0.161	0.448
6	ATXN1	3.53039e-169	8.21205e-165	-2.21146	0.211	0.544
6	S100A4	0	0	-2.22406	0.608	0.902
6	ANK3	1.78591e-65	4.15421e-61	-2.25653	0.158	0.342
6	LYAR	1.02695e-153	2.38879e-149	-2.29632	0.169	0.479
6	S100A11	1.18647e-206	2.75985e-202	-2.35394	0.21	0.564
6	ACTN4	2.4374e-111	5.66964e-107	-2.44776	0.086	0.343
6	GPR183	1.85561e-89	4.31634e-85	-2.45056	0.079	0.3
6	SLCO3A1	8.05066e-95	1.87266e-90	-2.45483	0.098	0.331
6	VCL	1.63201e-79	3.79621e-75	-2.45885	0.067	0.268
6	TNFRSF1B	3.40414e-114	7.91837e-110	-2.49557	0.082	0.342
6	PPP1R16B	1.48604e-113	3.45668e-109	-2.49853	0.124	0.384
6	agg.MHCII	0	0	-2.51285	0.508	0.819
6	TENT5C	6.84391e-85	1.59196e-80	-2.51984	0.067	0.278
6	JAZF1	8.62898e-90	2.00719e-85	-2.53243	0.094	0.317
6	APOBEC3G	4.51501e-106	1.05024e-101	-2.54556	0.091	0.338
6	PAM	1.97606e-100	4.59651e-96	-2.56305	0.081	0.322
6	DOK2	3.13348e-129	7.2888e-125	-2.60935	0.078	0.362
6	DUSP2	7.42228e-127	1.7265e-122	-2.61185	0.231	0.488
6	PLCB1	1.16195e-79	2.70281e-75	-2.63679	0.115	0.319
6	STOM	3.74754e-99	8.71716e-95	-2.72763	0.056	0.288
6	MCTP2	8.53054e-87	1.98429e-82	-2.74625	0.069	0.282
6	AHNAK	0	0	-2.7884	0.202	0.703
6	PHACTR2	2.37058e-149	5.51422e-145	-2.8735	0.117	0.426
6	ATP2B4	6.2831e-129	1.46151e-124	-2.9328	0.062	0.341
6	ANXA1	0	0	-3.03727	0.239	0.797
6	agg.TCRG	1.92183e-186	4.47037e-182	-3.07109	0.143	0.486
6	EFHD2	2.39684e-252	5.57529e-248	-3.18871	0.177	0.573
6	TOX	3.60385e-96	8.38291e-92	-3.20348	0.05	0.276
6	ERN1	1.81604e-125	4.2243e-121	-3.263	0.051	0.322
6	ANXA2	1.03891e-195	2.41662e-191	-3.29587	0.069	0.435
6	ITGB1	0	0	-3.51397	0.121	0.594
6	LGALS1	1.18645e-159	2.7598e-155	-3.55159	0.094	0.409
6	ZEB2	5.10435e-225	1.18732e-220	-3.70785	0.119	0.504
6	KLRG1	3.44384e-208	8.01071e-204	-3.72158	0.069	0.447
6	PRF1	2.54876e-200	5.92867e-196	-3.8821	0.113	0.467
6	MYO1F	2.68459e-264	6.24462e-260	-3.92902	0.057	0.498
6	RAP1GAP2	7.59122e-169	1.76579e-164	-3.95195	0.038	0.368
6	PYHIN1	0	0	-3.95362	0.082	0.622
6	MYBL1	1.73166e-244	4.02801e-240	-4.27346	0.052	0.472
6	BHLHE40	1.83076e-117	4.25854e-113	-4.28621	0.02	0.269
6	TGFBR3	8.69232e-188	2.02192e-183	-4.48658	0.034	0.387
6	PPP2R2B	7.26633e-152	1.69022e-147	-4.53958	0.022	0.326
6	PLEK	9.45581e-233	2.19952e-228	-4.56338	0.048	0.453
6	CYTOR	2.80865e-112	6.53321e-108	-4.56708	0.014	0.253
6	CCL5	0	0	-5.05064	0.138	0.718
6	NIBAN1	1.20596e-218	2.80518e-214	-5.06334	0.019	0.409
6	PRDM1	2.56701e-129	5.97112e-125	-5.24703	0.009	0.273
6	FGFBP2	1.09523e-144	2.54762e-140	-5.29916	0.036	0.326
6	SLAMF7	1.18407e-131	2.75427e-127	-5.62414	0.008	0.276
6	HOPX	4.98555e-174	1.15969e-169	-5.87594	0.011	0.342
6	GZMA	0	0	-6.09814	0.031	0.559
6	KLRB1	2.00851e-113	4.67199e-109	-6.26797	0.012	0.251
6	KLRD1	3.90262e-193	9.07789e-189	-6.4655	0.014	0.37
6	NKG7	0	0	-6.4982	0.098	0.636
6	TBX21	2.71861e-145	6.32376e-141	-6.57948	0.005	0.292
6	CST7	0	0	-6.84217	0.035	0.645
6	C1orf21	5.63726e-141	1.31128e-136	-7.11875	0.003	0.284
6	FCRL6	4.03866e-152	9.39433e-148	-7.25586	0.003	0.301
6	GZMB	4.47153e-146	1.04012e-141	-7.44041	0.007	0.296
6	CCL4	8.04458e-138	1.87125e-133	-7.50839	0.003	0.279
6	GZMH	1.37295e-224	3.19363e-220	-7.78473	0.013	0.408
6	GNLY	9.60855e-222	2.23504e-217	-7.83612	0.045	0.435
7	agg.TCRD	0	0	5.08465	0.802	0.077
7	TRGV9	0	0	3.99386	0.583	0.099
7	KIR2DS4	0	0	3.25105	0.269	0.029
7	NCR1	0	0	2.83851	0.323	0.045
7	KLRF1	0	0	2.70472	0.559	0.096
7	ENSG00000290036	0	0	2.46382	0.319	0.059
7	CD160	0	0	2.35789	0.37	0.083
7	FCGR3A	0	0	2.31637	0.802	0.204
7	KLRC3	0	0	2.21865	0.325	0.063
7	SYNGR1	1.79752e-208	4.1812e-204	2.15989	0.28	0.067
7	TYROBP	0	0	2.0437	0.605	0.226
7	KLRC2	0	0	2.04247	0.528	0.112
7	IKZF2	0	0	1.95333	0.633	0.143
7	TTC38	0	0	1.92362	0.545	0.156
7	CD244	4.83486e-238	1.12464e-233	1.91843	0.372	0.101
7	LILRB1	2.76228e-176	6.42533e-172	1.84168	0.28	0.074
7	NCR3	2.37601e-240	5.52683e-236	1.84122	0.423	0.127
7	S1PR5	0	0	1.82109	0.655	0.207
7	FCRL6	0	0	1.81188	0.793	0.261
7	KLRC4	0	0	1.78882	0.633	0.202
7	PTGDR	7.824e-254	1.81994e-249	1.78113	0.458	0.14
7	GNLY	0	0	1.75907	0.85	0.394
7	KLRD1	0	0	1.74068	0.937	0.324
7	ENSG00000273118	2.17445e-217	5.05799e-213	1.73513	0.259	0.055
7	GZMB	0	0	1.69094	0.797	0.257
7	CCL4	0	0	1.68524	0.718	0.243
7	CCL4L2	3.01608e-116	7.01571e-112	1.68303	0.257	0.085
7	LAIR2	1.96626e-128	4.57373e-124	1.68075	0.27	0.087
7	agg.TCRG	0	0	1.65245	0.916	0.447
7	PRF1	0	0	1.65004	0.944	0.426
7	PRSS23	4.60675e-239	1.07158e-234	1.63694	0.475	0.152
7	PTMS	1.37818e-178	3.20578e-174	1.62663	0.388	0.13
7	ADGRG1	3.92095e-213	9.12052e-209	1.60865	0.445	0.146
7	GZMH	0	0	1.60188	0.922	0.363
7	TIGIT	3.89751e-220	9.06599e-216	1.60149	0.483	0.169
7	METRNL	5.81483e-172	1.35259e-167	1.58921	0.379	0.128
7	FCRL3	5.56628e-160	1.29477e-155	1.57192	0.352	0.117
7	NKG7	0	0	1.57138	0.998	0.59
7	FGR	1.48979e-210	3.4654e-206	1.53463	0.509	0.189
7	IFNG	1.03982e-107	2.41874e-103	1.5334	0.257	0.088
7	PLAAT3	5.46735e-176	1.27176e-171	1.5275	0.436	0.16
7	CD63	0	0	1.52326	0.842	0.419
7	F2R	3.0299e-136	7.04784e-132	1.52107	0.35	0.128
7	MXRA7	2.07021e-119	4.81551e-115	1.51472	0.319	0.119
7	TBX21	1.87396e-268	4.35901e-264	1.51101	0.654	0.259
7	CLIC3	5.96304e-173	1.38706e-168	1.50474	0.435	0.161
7	AOAH	0	0	1.5033	0.781	0.333
7	CTSW	0	0	1.47452	0.99	0.62
7	SLC15A4	3.35928e-129	7.81403e-125	1.47124	0.351	0.133
7	HOPX	1.36205e-262	3.16827e-258	1.47111	0.711	0.307
7	PLCG2	3.93957e-108	9.16384e-104	1.47012	0.256	0.087
7	CST7	0	0	1.46934	0.994	0.595
7	OSBPL5	1.11216e-116	2.58699e-112	1.45793	0.279	0.096
7	RHOC	1.55842e-185	3.62505e-181	1.45402	0.524	0.214
7	LAG3	2.23025e-162	5.18779e-158	1.44516	0.44	0.169
7	LYN	5.98224e-161	1.39153e-156	1.42034	0.392	0.139
7	CD300A	4.19635e-123	9.76113e-119	1.41365	0.345	0.131
7	PIK3AP1	3.69714e-118	8.59991e-114	1.40927	0.288	0.099
7	PDGFD	5.37811e-172	1.251e-167	1.4072	0.334	0.101
7	TRG-AS1	2.34266e-233	5.44927e-229	1.40059	0.725	0.358
7	FGFBP2	0	0	1.39315	0.766	0.289
7	CEP78	1.09544e-172	2.54811e-168	1.38787	0.506	0.209
7	EFHD2	0	0	1.38433	0.951	0.534
7	CCL5	0	0	1.37352	0.999	0.673
7	ABI3	1.274e-139	2.96346e-135	1.33542	0.466	0.204
7	CX3CR1	7.32979e-208	1.70498e-203	1.32747	0.54	0.203
7	SLAMF7	2.03541e-207	4.73456e-203	1.31274	0.599	0.246
7	MATK	3.75819e-195	8.74193e-191	1.30568	0.615	0.273
7	STARD3NL	2.84732e-78	6.62315e-74	1.30006	0.317	0.146
7	RAP2A	1.95802e-81	4.55455e-77	1.28053	0.262	0.104
7	CRTAM	8.34147e-78	1.94031e-73	1.27943	0.281	0.12
7	PLEK	0	0	1.27442	0.889	0.41
7	CYRIA	2.22019e-97	5.16438e-93	1.27061	0.255	0.091
7	EOMES	4.49763e-96	1.04619e-91	1.26386	0.322	0.133
7	LINC00944	1.51329e-81	3.52007e-77	1.24596	0.288	0.121
7	ZEB2	0	0	1.23659	0.933	0.463
7	CMC1	1.05256e-117	2.44835e-113	1.20686	0.534	0.284
7	MYO6	2.62594e-83	6.1082e-79	1.20513	0.27	0.108
7	RHOB	1.48856e-77	3.46253e-73	1.18544	0.334	0.155
7	C1orf21	5.6281e-217	1.30915e-212	1.17685	0.624	0.252
7	FUT11	3.59688e-63	8.36671e-59	1.17309	0.264	0.119
7	PTPN12	2.19082e-85	5.09606e-81	1.17291	0.33	0.146
7	SPON2	2.28447e-135	5.3139e-131	1.17063	0.502	0.227
7	IFITM2	0	0	1.16981	0.972	0.793
7	KLRK1	1.61309e-297	3.75221e-293	1.16677	0.917	0.448
7	ENSG00000289137	4.73446e-66	1.10128e-61	1.16563	0.254	0.11
7	GPR141	1.68043e-112	3.90884e-108	1.1567	0.271	0.091
7	SERPINB6	1.58581e-90	3.68875e-86	1.14127	0.403	0.195
7	PLEKHF1	1.42735e-77	3.32017e-73	1.14094	0.337	0.157
7	LINC02384	1.46352e-110	3.40429e-106	1.12356	0.368	0.151
7	SKAP2	2.98003e-67	6.93185e-63	1.09853	0.27	0.12
7	G6PD	3.43794e-63	7.99699e-59	1.09159	0.293	0.139
7	SYT11	3.16774e-56	7.36848e-52	1.08267	0.266	0.127
7	APMAP	5.41254e-155	1.25901e-150	1.07429	0.663	0.345
7	USP28	1.78269e-89	4.14672e-85	1.06428	0.387	0.18
7	ANXA4	2.1462e-54	4.99227e-50	1.06389	0.27	0.13
7	RASSF1	2.19874e-133	5.11449e-129	1.05581	0.655	0.365
7	PLAC8	8.38788e-160	1.9511e-155	1.05142	0.804	0.523
7	GK5	1.34447e-60	3.12738e-56	1.04546	0.301	0.147
7	IL2RB	2.71356e-79	6.31201e-75	1.04027	0.376	0.183
7	APOBEC3G	8.5288e-129	1.98388e-124	1.03896	0.6	0.312
7	CHST12	3.0974e-101	7.20486e-97	1.03232	0.498	0.255
7	C12orf75	1.38716e-165	3.22666e-161	1.02846	0.727	0.393
7	LINC01871	1.86614e-81	4.34082e-77	1.02391	0.42	0.214
7	LGALS1	6.8148e-114	1.58519e-109	1.01704	0.65	0.381
7	ZNF600	2.90456e-49	6.75629e-45	1.00857	0.27	0.136
7	TPST2	1.2394e-145	2.88297e-141	1.00217	0.678	0.364
7	agg.MHCII	4.46974e-290	1.03971e-285	0.99963	0.986	0.794
7	ABHD17A	2.96265e-197	6.89142e-193	0.994154	0.879	0.599
7	DTHD1	6.70561e-84	1.55979e-79	0.989778	0.303	0.126
7	GZMA	5.4817e-250	1.2751e-245	0.987255	0.944	0.512
7	HCST	5.24711e-278	1.22053e-273	0.985937	0.979	0.819
7	RAB37	3.60524e-65	8.38615e-61	0.98226	0.399	0.219
7	UBE2F	1.02889e-79	2.39331e-75	0.9755	0.485	0.27
7	VAV3	4.39935e-164	1.02333e-159	0.974006	0.62	0.286
7	GZMM	8.10353e-193	1.88496e-188	0.973566	0.882	0.582
7	IFI27L2	1.76696e-56	4.11013e-52	0.968461	0.346	0.185
7	GSTP1	3.08416e-148	7.17406e-144	0.962993	0.761	0.46
7	MTSS1	7.74779e-71	1.80221e-66	0.962971	0.314	0.145
7	MRPL10	9.99288e-78	2.32444e-73	0.957592	0.478	0.268
7	ARPC5L	7.15073e-125	1.66333e-120	0.954307	0.714	0.441
7	ADRB2	1.4039e-56	3.26562e-52	0.944027	0.301	0.149
7	ABCB1	6.84308e-60	1.59177e-55	0.936253	0.312	0.154
7	ADAM8	4.69097e-67	1.09117e-62	0.928834	0.409	0.22
7	KLRG1	1.27433e-132	2.96422e-128	0.923411	0.719	0.413
7	SH2D2A	4.615e-78	1.07349e-73	0.921217	0.52	0.303
7	IFITM3	1.07306e-117	2.49605e-113	0.901826	0.783	0.531
7	JAKMIP2	1.30913e-66	3.04518e-62	0.900113	0.31	0.145
7	MAP3K8	1.95968e-59	4.5584e-55	0.899077	0.343	0.176
7	LITAF	1.69671e-209	3.94671e-205	0.898878	0.941	0.715
7	NHERF1	4.24041e-163	9.86361e-159	0.898234	0.855	0.589
7	RAB9A	3.79871e-38	8.83619e-34	0.892383	0.279	0.156
7	MT2A	1.10688e-87	2.57471e-83	0.8897	0.614	0.386
7	CLIC1	8.90773e-207	2.07203e-202	0.889442	0.946	0.707
7	SRGN	1.30213e-268	3.02887e-264	0.884585	0.985	0.851
7	CISD3	2.58536e-47	6.01382e-43	0.883486	0.376	0.223
7	CYBA	5.66352e-304	1.31739e-299	0.87929	0.995	0.933
7	ZBTB38	4.2275e-94	9.83358e-90	0.878243	0.619	0.374
7	APOBEC3C	2.53836e-66	5.90449e-62	0.873272	0.47	0.275
7	PYHIN1	4.56353e-167	1.06152e-162	0.870053	0.876	0.581
7	DBI	3.76182e-104	8.75037e-100	0.867802	0.688	0.445
7	C11orf21	4.5457e-42	1.05737e-37	0.862068	0.29	0.157
7	RRAS2	4.18752e-56	9.74058e-52	0.860351	0.372	0.205
7	MVD	5.51847e-35	1.28365e-30	0.856177	0.268	0.152
7	PRR5L	5.31924e-58	1.23731e-53	0.853173	0.321	0.16
7	CD81	2.41725e-123	5.62275e-119	0.846561	0.782	0.523
7	ZBP1	2.11663e-40	4.92349e-36	0.841312	0.325	0.189
7	RAB29	4.36571e-58	1.01551e-53	0.84046	0.471	0.289
7	PRELID1	3.78741e-96	8.80989e-92	0.838367	0.703	0.459
7	DOK2	3.27334e-80	7.61412e-76	0.837282	0.564	0.337
7	MCTP2	9.34186e-107	2.17301e-102	0.837281	0.52	0.259
7	ID2	7.8736e-133	1.83148e-128	0.837032	0.847	0.571
7	PTPN22	1.3186e-80	3.06719e-76	0.834822	0.57	0.339
7	GNPTAB	7.14125e-69	1.66113e-64	0.833599	0.484	0.28
7	STOM	7.94116e-59	1.84719e-54	0.833064	0.449	0.267
7	LPCAT1	1.29998e-54	3.02389e-50	0.807047	0.349	0.185
7	KIF21A	3.4695e-50	8.0704e-46	0.807033	0.354	0.195
7	ITGB2	4.72481e-167	1.09904e-162	0.806159	0.933	0.763
7	DHRS7	1.16421e-90	2.70806e-86	0.805249	0.672	0.433
7	KLRB1	1.34866e-55	3.13712e-51	0.798099	0.398	0.231
7	VASP	5.10061e-60	1.18645e-55	0.795002	0.52	0.331
7	PPP1R18	5.93197e-86	1.37984e-81	0.794174	0.674	0.456
7	LYST	1.79795e-84	4.1822e-80	0.790777	0.626	0.395
7	LAIR1	7.33202e-29	1.7055e-24	0.788083	0.253	0.149
7	TSEN54	2.20268e-68	5.12366e-64	0.787704	0.545	0.336
7	AGTRAP	8.82393e-39	2.05254e-34	0.785082	0.343	0.205
7	HMGN3	3.72363e-66	8.66153e-62	0.784643	0.566	0.364
7	GTF3C1	1.83305e-40	4.26386e-36	0.778493	0.322	0.184
7	ANXA2	8.33541e-92	1.9389e-87	0.77674	0.661	0.404
7	GABARAPL1	6.79896e-39	1.58151e-34	0.773627	0.343	0.205
7	CDKN2D	1.89487e-66	4.40765e-62	0.772808	0.593	0.389
7	MFSD10	2.90494e-47	6.75719e-43	0.772205	0.449	0.281
7	PLAAT4	6.74729e-140	1.56949e-135	0.769308	0.901	0.721
7	LLGL2	1.21716e-35	2.83123e-31	0.765433	0.284	0.162
7	PTPN18	8.04203e-39	1.87066e-34	0.765003	0.368	0.227
7	MCOLN2	7.27928e-46	1.69323e-41	0.756141	0.287	0.149
7	RUNX3	3.83952e-100	8.93112e-96	0.755465	0.717	0.456
7	LYAR	2.10857e-104	4.90474e-100	0.751767	0.732	0.45
7	TFDP2	1.01132e-63	2.35244e-59	0.751706	0.486	0.285
7	CD99	6.99022e-190	1.62599e-185	0.743497	0.972	0.822
7	CYB561D2	3.95155e-33	9.19171e-29	0.738237	0.362	0.233
7	SIRT2	2.19185e-31	5.09846e-27	0.737524	0.328	0.207
7	CHN2	6.03617e-53	1.40407e-48	0.736321	0.302	0.152
7	CDK2AP2	1.39369e-45	3.24187e-41	0.728512	0.472	0.308
7	IRF1	3.05479e-79	7.10574e-75	0.724913	0.809	0.633
7	ANTKMT	2.47836e-34	5.76491e-30	0.719756	0.317	0.19
7	PRDM1	1.6107e-48	3.74664e-44	0.719467	0.42	0.252
7	DSTN	3.10226e-53	7.21617e-49	0.717451	0.578	0.404
7	MIDN	5.76274e-27	1.34047e-22	0.717212	0.255	0.152
7	TERF1	2.03426e-29	4.7319e-25	0.71649	0.352	0.231
7	CD320	7.04407e-27	1.63852e-22	0.711655	0.318	0.207
7	MCRIP1	2.59679e-33	6.0404e-29	0.709957	0.401	0.27
7	PRDX5	8.959e-46	2.08395e-41	0.703622	0.545	0.387
7	PFN1	2.60132e-283	6.05094e-279	0.702757	1	0.989
7	IRF1-AS1	1.0747e-81	2.49985e-77	0.697616	0.684	0.445
7	PVRIG	1.45106e-46	3.37531e-42	0.697431	0.508	0.339
7	CTSD	4.91099e-56	1.14235e-51	0.694283	0.571	0.385
7	GSAP	1.37576e-36	3.20016e-32	0.689107	0.308	0.179
7	IDH2	1.08691e-44	2.52825e-40	0.687699	0.493	0.329
7	CTSC	1.95042e-85	4.53688e-81	0.682387	0.727	0.486
7	ARPC2	4.00924e-175	9.3259e-171	0.68215	0.975	0.9
7	SLA2	1.12271e-20	2.61153e-16	0.678895	0.252	0.162
7	ACAA2	1.58131e-26	3.67828e-22	0.67865	0.319	0.207
7	SUPT4H1	3.38928e-40	7.88381e-36	0.678642	0.488	0.334
7	GAB3	2.07325e-47	4.82258e-43	0.677496	0.341	0.185
7	PPP1CA	1.10694e-100	2.57485e-96	0.677334	0.83	0.608
7	GLTP	5.32008e-26	1.2375e-21	0.675839	0.299	0.191
7	HDDC2	7.64355e-26	1.77797e-21	0.675419	0.323	0.212
7	CD58	1.91939e-38	4.46469e-34	0.67454	0.377	0.23
7	ACTN4	3.34447e-56	7.77956e-52	0.670882	0.52	0.321
7	PSENEN	2.24262e-26	5.21655e-22	0.65993	0.346	0.233
7	IFITM1	5.95217e-201	1.38453e-196	0.659158	0.998	0.97
7	PAXX	3.12997e-90	7.28062e-86	0.658595	0.821	0.603
7	ZBTB7A	1.07224e-41	2.49413e-37	0.656999	0.5	0.342
7	RAB5IF	7.01108e-40	1.63085e-35	0.656111	0.48	0.325
7	NPRL2	5.93056e-23	1.37951e-18	0.656076	0.275	0.176
7	TOX	2.77005e-106	6.44342e-102	0.653701	0.515	0.252
7	BLOC1S1	1.27179e-54	2.95832e-50	0.652955	0.598	0.405
7	ARL6IP1	5.46318e-68	1.27079e-63	0.652116	0.717	0.526
7	NDUFB7	1.09685e-51	2.55139e-47	0.650984	0.591	0.411
7	UBB	5.27105e-154	1.2261e-149	0.649471	0.97	0.869
7	SPN	3.61146e-42	8.40062e-38	0.644563	0.525	0.364
7	MANF	1.31517e-15	3.05922e-11	0.644537	0.263	0.185
7	ILK	1.82662e-24	4.24889e-20	0.643914	0.336	0.227
7	MAD2L2	4.35185e-22	1.01228e-17	0.642306	0.25	0.157
7	TBK1	1.07384e-24	2.49785e-20	0.642015	0.264	0.163
7	NT5C	9.41768e-27	2.19065e-22	0.640964	0.362	0.243
7	ARF6	2.57552e-68	5.99091e-64	0.640454	0.749	0.554
7	MYO1F	2.532e-82	5.8897e-78	0.635499	0.717	0.464
7	ATP1B3	1.53926e-26	3.58047e-22	0.635222	0.324	0.21
7	MAPRE2	5.41247e-53	1.259e-48	0.634022	0.674	0.506
7	SMIM29	5.20202e-23	1.21004e-18	0.633835	0.269	0.171
7	OSTF1	1.17115e-56	2.72421e-52	0.632977	0.657	0.478
7	CD3G	1.69458e-109	3.94176e-105	0.631633	0.911	0.765
7	PTPRE	1.9967e-35	4.64453e-31	0.628601	0.358	0.219
7	SFT2D1	8.43856e-21	1.96289e-16	0.626354	0.275	0.181
7	CALR	3.16573e-39	7.36381e-35	0.625696	0.659	0.526
7	MBP	6.61572e-102	1.53888e-97	0.625245	0.862	0.661
7	ARPC4	1.20253e-71	2.79721e-67	0.624499	0.763	0.567
7	IDI1	5.85191e-31	1.36121e-26	0.623216	0.396	0.265
7	UCHL5	1.78685e-23	4.1564e-19	0.620866	0.352	0.243
7	PYCARD	8.81033e-33	2.04937e-28	0.619164	0.42	0.281
7	ITGB7	6.57629e-48	1.52971e-43	0.617677	0.601	0.426
7	ACTB	2.73583e-189	6.36382e-185	0.617665	1	0.997
7	CARD16	6.79522e-25	1.58064e-20	0.617326	0.376	0.262
7	RECQL	1.28044e-35	2.97844e-31	0.612826	0.438	0.29
7	TRAPPC1	7.79372e-55	1.8129e-50	0.612068	0.696	0.526
7	PSMB10	6.98563e-67	1.62493e-62	0.611139	0.776	0.603
7	WDR83OS	2.9884e-54	6.95132e-50	0.610806	0.655	0.479
7	CAPNS1	1.51603e-48	3.52643e-44	0.610671	0.639	0.475
7	TMEM9B	8.77343e-22	2.04079e-17	0.610183	0.317	0.214
7	SELENOS	9.35707e-20	2.17655e-15	0.609048	0.303	0.207
7	CD3D	1.10736e-148	2.57583e-144	0.608621	0.981	0.914
7	MIF4GD	9.37534e-20	2.1808e-15	0.607446	0.265	0.174
7	ADIPOR2	1.30551e-24	3.03675e-20	0.603765	0.264	0.162
7	RAB1B	7.34162e-31	1.70773e-26	0.603247	0.408	0.273
7	RAB8A	2.55767e-29	5.9494e-25	0.602924	0.444	0.316
7	NDUFB2	1.22627e-47	2.85242e-43	0.601497	0.648	0.488
7	MIEN1	1.01906e-27	2.37045e-23	0.601495	0.39	0.267
7	SCP2	1.68403e-43	3.91722e-39	0.601397	0.563	0.396
7	LMAN2	8.66675e-38	2.01597e-33	0.60106	0.546	0.396
7	CFL1	2.56194e-199	5.95932e-195	0.60026	0.999	0.976
7	CCPG1	5.55994e-25	1.2933e-20	0.598721	0.335	0.221
7	LSP1	2.80453e-109	6.52362e-105	0.59728	0.935	0.807
7	GNG5	2.76134e-55	6.42315e-51	0.597264	0.679	0.49
7	SASH3	5.18602e-38	1.20632e-33	0.596576	0.48	0.32
7	CLEC2B	2.48915e-61	5.79002e-57	0.595459	0.724	0.53
7	DYNLL1	1.62547e-36	3.781e-32	0.5916	0.538	0.389
7	ITGAL	1.2137e-61	2.82318e-57	0.587612	0.681	0.472
7	UBE2E3	1.25304e-31	2.9147e-27	0.586535	0.37	0.236
7	SSBP4	4.72151e-47	1.09827e-42	0.585366	0.601	0.417
7	MYO1G	3.10823e-43	7.23005e-39	0.584748	0.59	0.425
7	CAP1	7.08557e-72	1.64817e-67	0.584002	0.825	0.652
7	SDF2L1	3.0887e-18	7.18462e-14	0.582477	0.296	0.206
7	BSG	3.18813e-50	7.41592e-46	0.58153	0.662	0.491
7	PTPN6	7.85549e-32	1.82726e-27	0.580861	0.531	0.398
7	GLIPR2	2.95012e-37	6.86228e-33	0.580474	0.493	0.336
7	CDC42EP3	2.00875e-32	4.67255e-28	0.579494	0.474	0.331
7	CD7	1.51037e-63	3.51326e-59	0.57824	0.796	0.598
7	SERPINB1	8.12878e-35	1.89084e-30	0.578054	0.572	0.433
7	ITGB1BP1	2.4632e-25	5.72964e-21	0.577077	0.376	0.258
7	GPR65	9.99438e-27	2.32479e-22	0.575811	0.414	0.292
7	SLAMF6	9.7059e-41	2.25769e-36	0.574354	0.514	0.349
7	PSMB9	2.23256e-91	5.19315e-87	0.573977	0.902	0.75
7	agg.MHCI.classical	0	0	0.571244	1	1
7	LPGAT1	2.27542e-27	5.29285e-23	0.570857	0.337	0.216
7	TRAPPC4	3.50508e-15	8.15316e-11	0.569992	0.251	0.173
7	PBDC1	3.77085e-18	8.77138e-14	0.569279	0.286	0.195
7	PTPN7	1.89808e-28	4.41512e-24	0.566671	0.392	0.262
7	TSPAN32	1.26095e-32	2.9331e-28	0.566157	0.436	0.293
7	GUK1	5.29793e-67	1.23235e-62	0.564224	0.82	0.645
7	GYG1	1.10598e-15	2.57262e-11	0.563553	0.259	0.179
7	ATP6V0D1	1.77381e-16	4.12605e-12	0.563069	0.268	0.184
7	GET3	1.3882e-16	3.22909e-12	0.562876	0.282	0.198
7	RAB27A	2.41657e-41	5.62118e-37	0.562315	0.512	0.344
7	ZCCHC17	3.99763e-18	9.29889e-14	0.558656	0.256	0.169
7	VPS26A	2.96072e-18	6.88692e-14	0.557406	0.282	0.192
7	CD74	1.09173e-91	2.53946e-87	0.555959	0.956	0.883
7	TPI1	4.2583e-51	9.90522e-47	0.555257	0.742	0.565
7	PGAM1	4.42423e-31	1.02912e-26	0.555023	0.532	0.395
7	GLIPR1	1.27448e-38	2.96456e-34	0.553765	0.54	0.377
7	CCDC92	2.01004e-15	4.67554e-11	0.552519	0.251	0.173
7	WDR45	1.25188e-16	2.91201e-12	0.550486	0.271	0.187
7	MYL12B	5.77383e-128	1.34305e-123	0.550238	0.98	0.882
7	SEPTIN7	1.15637e-119	2.68984e-115	0.548701	0.974	0.891
7	TBCB	5.51677e-41	1.28326e-36	0.548196	0.622	0.459
7	REEP5	7.61005e-34	1.77017e-29	0.547586	0.53	0.381
7	SSBP3	1.13162e-37	2.63226e-33	0.545508	0.446	0.292
7	BST2	2.88934e-33	6.72089e-29	0.54545	0.535	0.395
7	TADA3	1.46302e-15	3.40313e-11	0.543602	0.301	0.218
7	RAP1GAP2	5.79573e-52	1.34815e-47	0.543154	0.538	0.342
7	RPS6KA1	7.32226e-15	1.70323e-10	0.542392	0.273	0.193
7	POMP	4.03104e-32	9.37661e-28	0.542058	0.5	0.356
7	ACTG1	2.15823e-105	5.02026e-101	0.541995	0.989	0.961
7	SDF2	2.59079e-15	6.02644e-11	0.539951	0.251	0.173
7	PTP4A2	7.24695e-66	1.68571e-61	0.539139	0.822	0.648
7	POLR2G	4.513e-22	1.04977e-17	0.537626	0.441	0.331
7	SERPINB9	5.79657e-32	1.34834e-27	0.534628	0.501	0.359
7	ZNF22	2.6714e-16	6.21395e-12	0.533336	0.303	0.216
7	RAC2	7.81308e-120	1.8174e-115	0.53293	0.99	0.929
7	TMEM179B	3.94776e-20	9.18288e-16	0.532925	0.393	0.289
7	FBXW5	1.87693e-28	4.36594e-24	0.532224	0.495	0.359
7	PHPT1	1.21842e-16	2.83418e-12	0.532029	0.313	0.224
7	RAB4B	3.56873e-19	8.30122e-15	0.530341	0.354	0.254
7	NMRAL1	5.39197e-14	1.25423e-09	0.528475	0.277	0.2
7	SLC66A3	4.93036e-14	1.14685e-09	0.528253	0.264	0.188
7	PPP2R2B	2.09637e-79	4.87637e-75	0.52763	0.542	0.299
7	APLP2	2.66971e-22	6.21002e-18	0.5268	0.335	0.226
7	SH3BGRL3	7.60414e-148	1.7688e-143	0.526423	0.999	0.973
7	MMP24OS	2.93226e-24	6.82074e-20	0.526296	0.441	0.32
7	BHLHE40	2.466e-28	5.73615e-24	0.525454	0.382	0.25
7	GNAI2	8.52423e-67	1.98282e-62	0.524731	0.851	0.698
7	MYL6	5.54027e-128	1.28872e-123	0.524313	0.989	0.948
7	TGFBR1	8.77204e-21	2.04046e-16	0.523992	0.252	0.16
7	VDAC1	1.06492e-18	2.47711e-14	0.521436	0.356	0.256
7	MEAF6	2.76504e-26	6.43175e-22	0.521019	0.514	0.388
7	FLOT1	8.43643e-21	1.9624e-16	0.52084	0.394	0.285
7	ELOVL1	3.07915e-16	7.16242e-12	0.520318	0.275	0.19
7	MAPK1	1.1744e-31	2.73178e-27	0.519883	0.48	0.334
7	RAP2B	1.35568e-19	3.15344e-15	0.518045	0.336	0.234
7	PRR5	1.3445e-24	3.12745e-20	0.517734	0.338	0.223
7	RHOA	3.27066e-89	7.60789e-85	0.516847	0.94	0.855
7	CAPN2	2.71096e-38	6.30597e-34	0.516565	0.631	0.472
7	LSM10	4.63406e-15	1.07793e-10	0.516191	0.292	0.209
7	SAMD3	1.76558e-63	4.10693e-59	0.515943	0.716	0.488
7	PTRHD1	1.09154e-12	2.53904e-08	0.515828	0.253	0.182
7	GNG2	2.1433e-70	4.98552e-66	0.514366	0.824	0.632
7	PSMB6	7.02124e-27	1.63321e-22	0.514132	0.493	0.365
7	SYNE1	7.93333e-110	1.84537e-105	0.513615	0.89	0.639
7	DERL1	9.94241e-21	2.3127e-16	0.512742	0.35	0.244
7	DAXX	6.42604e-11	1.49476e-06	0.512515	0.264	0.198
7	PSMA6	4.21475e-33	9.80392e-29	0.512169	0.603	0.465
7	TPM3	4.69941e-108	1.09313e-103	0.512093	0.968	0.915
7	UBE2A	1.26775e-18	2.94892e-14	0.511337	0.297	0.202
7	JAZF1	4.32243e-62	1.00544e-57	0.510124	0.505	0.296
7	YWHAQ	3.19556e-46	7.43318e-42	0.508568	0.733	0.56
7	VAMP5	7.61285e-25	1.77083e-20	0.508294	0.439	0.316
7	RO60	4.99129e-17	1.16102e-12	0.508026	0.341	0.248
7	MAP2K2	5.43125e-23	1.26336e-18	0.506847	0.439	0.321
7	PRR13	2.97546e-59	6.92122e-55	0.506154	0.847	0.701
7	RAB5C	1.75193e-24	4.07516e-20	0.505514	0.506	0.388
7	LASP1	8.27625e-17	1.92514e-12	0.505251	0.277	0.19
7	ARHGAP10	6.03732e-21	1.40434e-16	0.505144	0.252	0.159
7	PTPRCAP	1.17346e-22	2.72958e-18	0.50502	0.443	0.328
7	APOL6	5.70231e-19	1.32642e-14	0.504999	0.383	0.28
7	TMBIM6	1.84102e-54	4.2824e-50	0.502934	0.838	0.706
7	EIF6	4.18773e-17	9.74107e-13	0.502905	0.35	0.256
7	PSMB3	6.3702e-37	1.48177e-32	0.502772	0.632	0.485
7	TMX4	2.76278e-24	6.4265e-20	0.502538	0.474	0.351
7	ARHGAP9	2.49864e-21	5.81208e-17	0.502532	0.466	0.357
7	B2M	4.55444e-241	1.05941e-236	0.500991	1	1
7	CCDC115	1.7666e-13	4.10928e-09	0.499573	0.28	0.203
7	SF3B4	7.32087e-16	1.70291e-11	0.498805	0.34	0.251
7	SRSF9	1.83893e-42	4.27753e-38	0.498672	0.683	0.517
7	NARF	5.78673e-14	1.34605e-09	0.497627	0.278	0.199
7	ENSG00000287263	9.02601e-16	2.09954e-11	0.49714	0.318	0.23
7	COX8A	2.25927e-50	5.25529e-46	0.496955	0.784	0.634
7	PDIA6	2.23193e-22	5.19169e-18	0.496193	0.485	0.368
7	TUBB4B	2.27033e-15	5.28101e-11	0.494531	0.299	0.214
7	BRK1	1.04516e-32	2.43115e-28	0.492562	0.599	0.461
7	MYL12A	1.28597e-112	2.99129e-108	0.492135	0.995	0.959
7	TMSB4X	2.96419e-230	6.895e-226	0.49211	1	0.996
7	CDC42	2.06176e-94	4.79585e-90	0.49205	0.956	0.892
7	EIF4G3	1.95152e-36	4.53943e-32	0.491998	0.462	0.301
7	CALM1	3.03154e-138	7.05166e-134	0.491398	0.998	0.985
7	NDUFB10	9.6867e-32	2.25322e-27	0.49082	0.618	0.48
7	JPT1	7.14062e-18	1.66098e-13	0.489695	0.378	0.28
7	TMX1	1.49404e-13	3.47529e-09	0.48609	0.291	0.212
7	CTBP1	7.61774e-16	1.77196e-11	0.485657	0.385	0.295
7	BZW1	5.07376e-34	1.18021e-29	0.483877	0.641	0.497
7	ITPA	6.31342e-12	1.46856e-07	0.48202	0.258	0.188
7	PDIA3	7.50354e-48	1.7454e-43	0.481587	0.822	0.708
7	TMED2	4.74904e-19	1.10467e-14	0.480551	0.416	0.312
7	AKR1B1	4.04766e-17	9.41526e-13	0.4798	0.361	0.264
7	CCDC69	1.20651e-24	2.80647e-20	0.479026	0.448	0.318
7	RAC1	6.83587e-31	1.59009e-26	0.477482	0.652	0.52
7	DCTN2	4.46012e-15	1.03747e-10	0.47707	0.325	0.237
7	MYBL1	1.95441e-64	4.54616e-60	0.476903	0.688	0.439
7	CKLF	6.82066e-24	1.58655e-19	0.476888	0.511	0.389
7	UBE2M	1.33551e-17	3.10654e-13	0.476489	0.36	0.262
7	GNB2	2.10055e-28	4.88608e-24	0.476382	0.609	0.476
7	DNAJC8	3.31642e-25	7.71431e-21	0.476074	0.547	0.421
7	MIR142HG	7.78812e-16	1.81159e-11	0.475615	0.284	0.197
7	IQGAP1	5.22734e-47	1.21593e-42	0.474364	0.791	0.629
7	CZIB	1.26095e-12	2.9331e-08	0.474148	0.275	0.2
7	ATP5MC3	9.45377e-38	2.19904e-33	0.473999	0.697	0.549
7	VAMP8	9.34894e-34	2.17466e-29	0.473819	0.655	0.516
7	ATP6V1F	7.64656e-28	1.77867e-23	0.473595	0.539	0.405
7	SH3GLB1	3.1154e-22	7.24673e-18	0.472688	0.479	0.357
7	MRFAP1L1	2.34544e-14	5.45572e-10	0.472177	0.342	0.256
7	MAGED2	2.55685e-12	5.9475e-08	0.471804	0.274	0.201
7	CYRIB	1.70242e-53	3.95999e-49	0.471109	0.753	0.575
7	GADD45B	3.46606e-27	8.06241e-23	0.471089	0.545	0.406
7	PSMB2	3.43228e-18	7.98382e-14	0.469941	0.394	0.291
7	TMEM109	1.9263e-16	4.48076e-12	0.469892	0.346	0.253
7	GAPDH	3.19568e-96	7.43348e-92	0.469239	0.992	0.948
7	PARK7	2.16893e-36	5.04515e-32	0.468697	0.677	0.525
7	UBE2J1	6.12717e-13	1.42524e-08	0.468448	0.313	0.235
7	AP2S1	1.98767e-18	4.62351e-14	0.468186	0.395	0.292
7	ARPC3	4.55386e-71	1.05927e-66	0.467748	0.919	0.815
7	IER3IP1	7.68216e-14	1.78695e-09	0.466967	0.322	0.239
7	TMED9	2.77518e-28	6.45535e-24	0.466551	0.564	0.428
7	DNAJC1	2.97651e-40	6.92366e-36	0.465538	0.612	0.44
7	CCDC124	3.84391e-11	8.94131e-07	0.465512	0.276	0.206
7	BUB3	1.37946e-28	3.20876e-24	0.465402	0.612	0.479
7	SAMD9	1.39689e-20	3.2493e-16	0.464863	0.428	0.315
7	C17orf49	2.15549e-19	5.01389e-15	0.464304	0.418	0.31
7	REL	5.09329e-26	1.18475e-21	0.464274	0.508	0.379
7	TMEM50A	2.9857e-38	6.94503e-34	0.463663	0.71	0.558
7	RALBP1	3.18692e-24	7.4131e-20	0.462466	0.469	0.34
7	LAMTOR2	1.18453e-13	2.75533e-09	0.461627	0.297	0.216
7	SRI	1.72538e-23	4.0134e-19	0.460955	0.537	0.416
7	LAMTOR1	6.97685e-23	1.62288e-18	0.460224	0.51	0.391
7	RPA2	2.18692e-18	5.087e-14	0.460191	0.405	0.302
7	MXD4	4.92451e-19	1.14549e-14	0.460108	0.374	0.269
7	IDS	2.11793e-25	4.92651e-21	0.458181	0.538	0.407
7	NDUFC2	5.17192e-21	1.20304e-16	0.458041	0.48	0.365
7	RNF167	1.20895e-22	2.81213e-18	0.457759	0.531	0.416
7	ATP6V0E1	1.08184e-40	2.51647e-36	0.456421	0.777	0.626
7	MOB1A	1.54275e-21	3.58859e-17	0.456287	0.505	0.388
7	SELENOW	2.2832e-39	5.31094e-35	0.455947	0.704	0.546
7	TMEM59	1.09158e-34	2.53913e-30	0.455861	0.703	0.565
7	CYCS	8.36529e-25	1.94585e-20	0.455375	0.509	0.38
7	BIN2	5.18972e-48	1.20718e-43	0.454289	0.83	0.693
7	FDPS	2.84962e-12	6.62851e-08	0.454088	0.31	0.234
7	BAX	8.41233e-27	1.95679e-22	0.452788	0.559	0.42
7	PLEKHJ1	7.96458e-16	1.85264e-11	0.452016	0.357	0.263
7	UBE2V1	7.3001e-31	1.69808e-26	0.450177	0.616	0.468
7	LYPLA2	1.76858e-14	4.11388e-10	0.450145	0.326	0.239
7	HSPA5	6.60154e-24	1.53558e-19	0.449996	0.682	0.564
7	PKN1	4.97262e-17	1.15668e-12	0.449765	0.387	0.288
7	ASAH1	4.86525e-12	1.13171e-07	0.448646	0.283	0.21
7	AUP1	1.04792e-22	2.43756e-18	0.448595	0.519	0.4
7	FRG1	1.67536e-14	3.89706e-10	0.447871	0.322	0.236
7	IKZF3	1.96639e-38	4.57402e-34	0.447869	0.646	0.473
7	PTPRA	8.5085e-29	1.97916e-24	0.447544	0.597	0.462
7	BANF1	8.04437e-19	1.8712e-14	0.446827	0.446	0.341
7	H3-3A	4.88193e-104	1.13558e-99	0.445566	0.992	0.965
7	CTDSP1	3.24215e-12	7.54157e-08	0.444754	0.371	0.293
7	SPPL2A	4.99155e-17	1.16108e-12	0.444097	0.347	0.25
7	TXNL4A	5.74218e-22	1.33569e-17	0.444058	0.527	0.41
7	COMT	1.27397e-11	2.96339e-07	0.44402	0.264	0.194
7	SYTL2	2.5683e-34	5.97412e-30	0.443243	0.483	0.323
7	VPS26B	4.26651e-14	9.92433e-10	0.442918	0.279	0.198
7	NBN	1.07888e-14	2.50959e-10	0.442172	0.301	0.215
7	TMEM160	1.98357e-15	4.61398e-11	0.442161	0.351	0.26
7	MAN1A1	9.62662e-25	2.23925e-20	0.442115	0.356	0.236
7	ISG15	3.94985e-17	9.18775e-13	0.44208	0.363	0.267
7	CYC1	7.73819e-14	1.79998e-09	0.441939	0.344	0.259
7	COPZ1	7.17614e-14	1.66924e-09	0.44187	0.321	0.237
7	PPP4C	1.65879e-22	3.85851e-18	0.441267	0.531	0.409
7	RIN3	5.47597e-17	1.27376e-12	0.440346	0.303	0.211
7	RABAC1	2.19859e-30	5.11414e-26	0.440121	0.649	0.507
7	HPS1	3.34396e-13	7.77839e-09	0.439714	0.353	0.27
7	UBE2L3	2.70671e-26	6.29609e-22	0.439506	0.585	0.463
7	ARPC5	3.08208e-44	7.16924e-40	0.439025	0.814	0.674
7	MOB4	1.95621e-14	4.55035e-10	0.438948	0.337	0.252
7	RNPEPL1	3.47123e-11	8.07443e-07	0.438938	0.266	0.197
7	POLR3GL	3.02185e-20	7.02912e-16	0.437824	0.494	0.38
7	ELOB	3.86238e-38	8.98429e-34	0.437609	0.751	0.606
7	RAP1B	9.27579e-67	2.15764e-62	0.437391	0.918	0.817
7	IL2RG	6.1405e-77	1.42834e-72	0.436596	0.968	0.902
7	ZCRB1	2.27709e-10	5.29673e-06	0.436494	0.261	0.195
7	RALGDS	1.29605e-18	3.01473e-14	0.436438	0.332	0.23
7	TNFRSF1B	1.18162e-20	2.74857e-16	0.436438	0.438	0.324
7	LAMP1	1.75724e-15	4.08751e-11	0.436311	0.449	0.356
7	APH1A	2.17851e-13	5.06743e-09	0.436156	0.388	0.306
7	ARL6IP5	2.69609e-59	6.27137e-55	0.43584	0.907	0.794
7	PRKACB	3.08403e-31	7.17376e-27	0.435702	0.606	0.452
7	NR4A2	9.59952e-17	2.23294e-12	0.43419	0.347	0.249
7	GPS1	2.22833e-12	5.18332e-08	0.434051	0.302	0.225
7	RNF113A	1.46157e-11	3.39975e-07	0.433844	0.286	0.212
7	SHISA5	1.41402e-25	3.28916e-21	0.433737	0.613	0.484
7	UHMK1	2.73338e-17	6.35811e-13	0.43363	0.443	0.342
7	NCOA1	4.37536e-42	1.01775e-37	0.433571	0.667	0.5
7	PSMD2	7.87395e-12	1.83156e-07	0.433355	0.319	0.243
7	SELENOT	2.13973e-21	4.97723e-17	0.432841	0.513	0.398
7	PECAM1	1.55959e-11	3.62776e-07	0.432127	0.257	0.188
7	CD164	2.06359e-27	4.80011e-23	0.431767	0.624	0.487
7	DCTN3	5.41044e-18	1.25852e-13	0.430339	0.434	0.329
7	RBBP7	1.09562e-18	2.54851e-14	0.430177	0.431	0.323
7	RBM8A	5.07337e-25	1.18012e-20	0.42916	0.571	0.443
7	SNRPB	2.75391e-32	6.40586e-28	0.428887	0.704	0.564
7	OAZ1	9.47649e-85	2.20433e-80	0.4283	0.975	0.926
7	CMTM3	1.28847e-15	2.9971e-11	0.428065	0.363	0.269
7	ATP6V0B	5.18762e-19	1.20669e-14	0.427876	0.453	0.344
7	PNKD	1.61607e-12	3.75914e-08	0.427162	0.302	0.224
7	FUNDC2	1.33145e-12	3.09708e-08	0.426775	0.346	0.266
7	VTI1B	4.63541e-09	0.000107824	0.426197	0.255	0.196
7	BTN3A2	1.86688e-23	4.34256e-19	0.425888	0.572	0.449
7	ACTR2	1.91449e-38	4.45331e-34	0.425657	0.784	0.657
7	DDOST	2.09584e-18	4.87512e-14	0.425181	0.485	0.379
7	FDFT1	9.78761e-17	2.2767e-12	0.424922	0.447	0.348
7	SYTL3	5.80279e-39	1.34979e-34	0.424494	0.595	0.416
7	CD53	2.63955e-53	6.13986e-49	0.424042	0.915	0.822
7	BAG1	2.63275e-09	6.12403e-05	0.423486	0.276	0.213
7	S100A6	2.26625e-78	5.27153e-74	0.423435	0.985	0.931
7	POLR2F	2.53563e-13	5.89814e-09	0.422774	0.366	0.283
7	SHKBP1	3.16889e-12	7.37115e-08	0.421274	0.319	0.241
7	CASP1	6.92715e-13	1.61132e-08	0.420105	0.315	0.236
7	ARL2BP	2.09955e-12	4.88376e-08	0.419271	0.363	0.282
7	CCDC82	3.84557e-10	8.94519e-06	0.418652	0.251	0.186
7	ZMAT2	4.22226e-12	9.82139e-08	0.418637	0.342	0.264
7	MEA1	3.85796e-11	8.974e-07	0.417564	0.322	0.25
7	HMGB2	2.68597e-31	6.24785e-27	0.417286	0.699	0.562
7	ADRM1	8.29615e-15	1.92977e-10	0.41709	0.377	0.286
7	SSNA1	1.46755e-14	3.41366e-10	0.416853	0.421	0.329
7	TGFB1	1.11366e-38	2.59048e-34	0.4165	0.707	0.544
7	SAMD9L	4.90464e-10	1.14087e-05	0.416435	0.301	0.234
7	MRPL41	8.37637e-17	1.94843e-12	0.416126	0.414	0.313
7	PPIB	6.6434e-50	1.54532e-45	0.416106	0.903	0.8
7	GPS2	1.40991e-21	3.27959e-17	0.415405	0.556	0.434
7	AP2M1	8.43464e-20	1.96198e-15	0.414998	0.52	0.411
7	DRAP1	1.72449e-30	4.01133e-26	0.414571	0.68	0.544
7	C18orf32	1.36655e-13	3.17874e-09	0.414513	0.373	0.288
7	MAP1LC3B	7.47475e-22	1.7387e-17	0.414292	0.573	0.452
7	USP11	7.08941e-15	1.64907e-10	0.414129	0.288	0.202
7	RNF5	4.64392e-11	1.08022e-06	0.413766	0.287	0.216
7	ERH	5.90659e-25	1.37393e-20	0.412734	0.616	0.496
7	CFLAR	1.89578e-30	4.40977e-26	0.41237	0.678	0.543
7	S100A4	1.24747e-72	2.90174e-68	0.412152	0.98	0.882
7	ENY2	2.18172e-13	5.0749e-09	0.411789	0.359	0.275
7	SEC11A	2.43995e-18	5.67556e-14	0.41107	0.503	0.398
7	ANAPC11	2.81187e-17	6.54069e-13	0.410778	0.445	0.341
7	LSM3	7.9936e-12	1.85939e-07	0.410599	0.315	0.239
7	EMP3	1.21331e-59	2.82228e-55	0.410337	0.952	0.863
7	LSM2	7.33357e-12	1.70586e-07	0.409495	0.308	0.232
7	NDUFA6	1.46184e-21	3.40038e-17	0.409246	0.51	0.392
7	H2AC20	5.21544e-12	1.21316e-07	0.409158	0.348	0.271
7	PSMA4	1.12797e-14	2.62378e-10	0.408943	0.434	0.345
7	BUD31	1.53838e-13	3.57842e-09	0.408113	0.33	0.244
7	PPP2R5C	3.0369e-65	7.06414e-61	0.407893	0.917	0.801
7	BATF	1.83396e-13	4.26598e-09	0.407614	0.286	0.206
7	CCNDBP1	4.4723e-15	1.0403e-10	0.407304	0.444	0.349
7	OSTM1	1.23688e-09	2.8771e-05	0.406984	0.273	0.209
7	ANXA2R	6.0284e-11	1.40227e-06	0.406754	0.349	0.276
7	AMZ2	1.94676e-13	4.52837e-09	0.406637	0.333	0.249
7	PATL2	1.58125e-14	3.67814e-10	0.406249	0.321	0.234
7	IL32	9.64939e-79	2.24454e-74	0.405478	0.986	0.96
7	NPTN	2.32386e-13	5.40553e-09	0.404991	0.28	0.201
7	CAST	2.59284e-51	6.03119e-47	0.40478	0.895	0.787
7	ARF5	4.64053e-24	1.07943e-19	0.403558	0.61	0.487
7	HSP90B1	3.98885e-40	9.27847e-36	0.403544	0.879	0.756
7	OTUB1	9.42873e-20	2.19322e-15	0.403274	0.514	0.399
7	RGS19	1.79266e-15	4.16991e-11	0.40302	0.435	0.337
7	COPE	2.45851e-24	5.71873e-20	0.402538	0.617	0.493
7	ZAP70	6.66687e-34	1.55078e-29	0.402467	0.781	0.659
7	STARD7	2.77582e-11	6.45684e-07	0.402227	0.288	0.215
7	PHAX	1.96434e-09	4.56925e-05	0.401431	0.265	0.201
7	BCAP31	6.74428e-20	1.56879e-15	0.401276	0.566	0.456
7	LRP10	1.01635e-09	2.36414e-05	0.40021	0.281	0.215
7	C1D	9.77129e-10	2.2729e-05	0.399836	0.305	0.237
7	FYTTD1	1.77849e-10	4.13694e-06	0.399372	0.36	0.289
7	IGFLR1	1.93939e-09	4.51122e-05	0.39931	0.287	0.222
7	GHITM	1.07791e-18	2.50733e-14	0.399157	0.543	0.439
7	TSR3	1.35555e-10	3.15314e-06	0.398435	0.282	0.212
7	ACTR3	3.70997e-38	8.62976e-34	0.398069	0.821	0.701
7	LCP1	1.51774e-47	3.53042e-43	0.39616	0.929	0.858
7	MOB2	1.38295e-11	3.21688e-07	0.395212	0.35	0.272
7	PSMA7	9.44719e-33	2.19751e-28	0.395092	0.793	0.669
7	RBM22	1.52698e-11	3.55191e-07	0.395017	0.343	0.267
7	SNX5	5.51816e-12	1.28358e-07	0.394183	0.335	0.257
7	CYB5B	1.4984e-08	0.000348543	0.393924	0.261	0.202
7	POLR2L	4.44239e-19	1.03334e-14	0.393464	0.549	0.448
7	PTGER2	6.86669e-16	1.59726e-11	0.393236	0.308	0.216
7	C7orf50	1.42742e-10	3.32032e-06	0.393059	0.295	0.224
7	ZBTB8OS	1.77e-07	0.0041172	0.392334	0.277	0.222
7	DNAJB14	1.70231e-18	3.95973e-14	0.392035	0.493	0.387
7	COMMD7	1.31278e-12	3.05365e-08	0.391181	0.384	0.3
7	EIF2AK1	3.94475e-13	9.17589e-09	0.390852	0.432	0.347
7	SH2D1A	6.40856e-17	1.4907e-12	0.390598	0.404	0.302
7	EMC4	1.52199e-13	3.5403e-09	0.3904	0.431	0.345
7	CASP4	2.14178e-13	4.982e-09	0.390235	0.412	0.323
7	SUB1	3.92661e-31	9.13368e-27	0.389227	0.79	0.665
7	TUBA1B	3.27693e-17	7.62247e-13	0.388245	0.555	0.453
7	TLN1	1.99368e-27	4.63749e-23	0.388019	0.716	0.587
7	SLC20A1	3.54171e-14	8.23837e-10	0.387511	0.353	0.264
7	IFT25	4.66606e-10	1.08537e-05	0.386963	0.282	0.215
7	CMTM6	2.67165e-12	6.21453e-08	0.386344	0.324	0.245
7	TES	3.72924e-18	8.67458e-14	0.38619	0.534	0.429
7	SPCS2	8.44128e-20	1.96353e-15	0.386002	0.568	0.453
7	EID1	1.65833e-26	3.85744e-22	0.385962	0.659	0.531
7	SIRT7	5.66181e-09	0.000131699	0.3855	0.267	0.205
7	PPM1G	4.84688e-17	1.12743e-12	0.384087	0.493	0.385
7	CALM2	5.36527e-36	1.24802e-31	0.383349	0.83	0.713
7	CYTH4	1.91624e-13	4.45737e-09	0.383298	0.328	0.243
7	RBX1	3.25836e-13	7.57927e-09	0.38306	0.43	0.345
7	PSMD8	4.8973e-15	1.13916e-10	0.38267	0.502	0.409
7	SCLT1	4.18049e-18	9.72423e-14	0.381755	0.411	0.302
7	CSK	1.41708e-18	3.29627e-14	0.381038	0.586	0.479
7	COX5A	1.60879e-22	3.74221e-18	0.380529	0.59	0.466
7	ATP6AP2	6.85884e-14	1.59543e-09	0.380511	0.421	0.329
7	ARL4C	9.09404e-43	2.11536e-38	0.379149	0.889	0.796
7	KIF13B	6.98417e-15	1.62459e-10	0.379086	0.295	0.208
7	MAT2B	1.00193e-19	2.33058e-15	0.378215	0.575	0.458
7	CHCHD2	1.22293e-49	2.84465e-45	0.377899	0.927	0.83
7	EMC3	6.71137e-09	0.000156113	0.377345	0.268	0.207
7	TNFSF12	1.48497e-12	3.45419e-08	0.376334	0.355	0.271
7	TMCO1	1.4322e-12	3.33143e-08	0.375065	0.363	0.278
7	H1-2	1.11727e-12	2.59889e-08	0.375027	0.568	0.489
7	MRPS30	3.33259e-07	0.00775193	0.374815	0.258	0.205
7	SNX17	1.23727e-12	2.87802e-08	0.374486	0.414	0.329
7	ATP5PF	2.63821e-16	6.13674e-12	0.37427	0.505	0.406
7	GPI	1.17082e-10	2.72345e-06	0.374172	0.376	0.3
7	ARF1	1.01351e-30	2.35752e-26	0.373731	0.785	0.662
7	WDR1	3.02877e-22	7.04523e-18	0.37351	0.617	0.493
7	IFI6	2.80143e-10	6.51642e-06	0.373031	0.333	0.261
7	HSD17B10	8.42495e-10	1.95973e-05	0.372962	0.279	0.212
7	RNASEK	2.1222e-32	4.93645e-28	0.370838	0.802	0.681
7	UBE2L6	2.17898e-15	5.06853e-11	0.370574	0.487	0.389
7	NEDD8	1.09046e-23	2.53653e-19	0.370566	0.654	0.534
7	RRP36	1.06626e-08	0.000248022	0.370438	0.272	0.21
7	PSMC3	6.34803e-10	1.47662e-05	0.370317	0.269	0.202
7	GTF3C6	2.90774e-08	0.000676369	0.370272	0.278	0.219
7	RNF187	1.50715e-07	0.00350579	0.369354	0.28	0.224
7	PSMC1	4.7131e-10	1.09631e-05	0.36913	0.297	0.228
7	MAP4K5	1.45713e-16	3.38943e-12	0.368173	0.416	0.313
7	UQCRQ	1.76553e-19	4.1068e-15	0.368071	0.523	0.407
7	MRPS6	5.00855e-09	0.000116504	0.36798	0.343	0.276
7	VPS4B	7.01188e-13	1.63103e-08	0.367628	0.399	0.312
7	ENSG00000291100	1.04066e-07	0.00242069	0.367509	0.279	0.221
7	PPIA	3.05334e-82	7.10237e-78	0.367316	0.998	0.979
7	CRIP1	2.93803e-40	6.83415e-36	0.367152	0.907	0.802
7	IFI16	1.08426e-23	2.5221e-19	0.366937	0.661	0.531
7	RNF181	1.04904e-10	2.44018e-06	0.366643	0.358	0.284
7	NDUFS6	1.11421e-13	2.59177e-09	0.366622	0.449	0.358
7	ARPC1B	3.54507e-44	8.24619e-40	0.366411	0.92	0.838
7	TMEM165	2.0307e-12	4.72361e-08	0.366376	0.35	0.266
7	LARP7	1.50094e-08	0.000349133	0.366141	0.269	0.208
7	LINC00910	6.15793e-10	1.4324e-05	0.366062	0.265	0.198
7	PSMB8	3.9932e-24	9.28857e-20	0.365376	0.694	0.572
7	CDC123	7.88907e-10	1.83508e-05	0.365324	0.335	0.265
7	LY6E	3.46431e-25	8.05832e-21	0.36498	0.771	0.67
7	PSMD4	8.58599e-16	1.99719e-11	0.364131	0.494	0.395
7	MLF2	1.70132e-12	3.95744e-08	0.363906	0.378	0.292
7	NAA50	5.86521e-20	1.36431e-15	0.362864	0.407	0.29
7	IDH3G	4.51836e-08	0.00105102	0.362632	0.301	0.243
7	ATP2B4	9.74785e-19	2.26745e-14	0.361819	0.439	0.322
7	ZNF428	2.57656e-13	5.99333e-09	0.361758	0.423	0.331
7	CCDC12	4.48433e-16	1.0431e-11	0.361604	0.491	0.387
7	COX6A1	3.503e-29	8.14834e-25	0.360849	0.783	0.66
7	IMP3	4.06213e-12	9.44892e-08	0.36078	0.385	0.302
7	ATP5ME	1.43046e-09	3.3274e-05	0.360647	0.341	0.271
7	SEPTIN11	7.76062e-10	1.8052e-05	0.36008	0.25	0.186
7	VKORC1	5.55806e-08	0.00129286	0.359768	0.275	0.216
7	SH3BP1	3.21709e-11	7.48327e-07	0.359212	0.31	0.234
7	NDUFS8	6.95886e-14	1.6187e-09	0.359156	0.462	0.37
7	PSME1	2.14567e-50	4.99104e-46	0.359033	0.942	0.865
7	PSAP	5.22731e-26	1.21592e-21	0.358345	0.725	0.597
7	EMC7	1.69159e-08	0.00039348	0.358245	0.279	0.219
7	ETFA	5.34027e-15	1.2422e-10	0.357706	0.379	0.282
7	ARRDC1	5.77819e-09	0.000134406	0.357521	0.28	0.216
7	SDHC	4.10132e-09	9.54008e-05	0.356206	0.365	0.298
7	THAP11	7.89391e-07	0.018362	0.355752	0.268	0.216
7	SUMO2	6.34818e-32	1.47665e-27	0.355228	0.838	0.734
7	PPDPF	1.71367e-45	3.98616e-41	0.354435	0.957	0.905
7	UQCRFS1	1.61939e-13	3.76686e-09	0.35433	0.505	0.418
7	SNF8	2.06571e-10	4.80506e-06	0.353846	0.284	0.213
7	TGFBR3	8.79969e-59	2.0469e-54	0.353775	0.586	0.359
7	SRP14	6.78927e-49	1.57925e-44	0.353268	0.939	0.865
7	TUBB	5.57511e-13	1.29683e-08	0.352815	0.473	0.383
7	ALYREF	2.28443e-07	0.00531382	0.352658	0.29	0.234
7	AKIRIN2	3.61518e-11	8.40927e-07	0.352431	0.331	0.253
7	SF3B5	1.58272e-19	3.68156e-15	0.352304	0.624	0.509
7	PSMC4	1.09414e-08	0.000254509	0.352152	0.292	0.228
7	FAM204A	7.1743e-10	1.66881e-05	0.351805	0.352	0.279
7	SERF2	2.84449e-53	6.61656e-49	0.351584	0.973	0.936
7	YWHAH	2.52147e-11	5.86519e-07	0.351335	0.321	0.245
7	SIPA1	8.62925e-09	0.000200725	0.351241	0.294	0.229
7	NDUFA5	1.35322e-08	0.000314774	0.351184	0.297	0.234
7	IDH3B	2.59682e-07	0.00604046	0.350858	0.286	0.231
7	PPP1R7	1.11252e-11	2.58784e-07	0.349883	0.403	0.322
7	ATP5IF1	6.02324e-22	1.40107e-17	0.349724	0.669	0.544
7	RBM3	4.21791e-25	9.81129e-21	0.348086	0.764	0.639
7	SURF4	6.52249e-11	1.5172e-06	0.348056	0.353	0.276
7	POLR2K	6.37422e-09	0.000148271	0.347017	0.323	0.257
7	PSMD7	3.44436e-14	8.01193e-10	0.34697	0.502	0.405
7	SPAG7	3.43406e-07	0.00798798	0.346606	0.266	0.211
7	YPEL3	3.28555e-23	7.64252e-19	0.345683	0.74	0.616
7	CNPPD1	8.00087e-08	0.00186108	0.345414	0.265	0.207
7	MRPL54	1.45035e-06	0.0337365	0.345392	0.356	0.304
7	PHB1	4.77807e-08	0.00111143	0.345387	0.324	0.264
7	RHOF	6.54978e-13	1.52354e-08	0.344981	0.462	0.373
7	PIN1	5.79163e-13	1.34719e-08	0.344403	0.435	0.343
7	CYB5R3	1.57509e-07	0.00366382	0.343755	0.279	0.222
7	DEK	3.30272e-22	7.68245e-18	0.343106	0.681	0.561
7	CSNK2B	1.83362e-20	4.26518e-16	0.343044	0.652	0.536
7	PPIH	2.0467e-06	0.0476083	0.342798	0.25	0.201
7	UQCRC1	3.51451e-09	8.17511e-05	0.34224	0.346	0.278
7	UBL5	7.51984e-19	1.74919e-14	0.342023	0.653	0.547
7	SAP30BP	6.95918e-10	1.61877e-05	0.341936	0.373	0.301
7	PPP2R1A	1.60756e-14	3.73935e-10	0.341903	0.491	0.393
7	PLEKHA1	4.50479e-10	1.04786e-05	0.341156	0.33	0.258
7	SH3BGRL	4.87005e-20	1.13282e-15	0.339802	0.686	0.58
7	PSMA5	2.13682e-16	4.97046e-12	0.33944	0.537	0.433
7	DENND1C	2.68161e-08	0.000623769	0.339245	0.293	0.231
7	STIP1	1.12831e-07	0.00262457	0.339227	0.274	0.217
7	SQSTM1	2.65556e-18	6.17711e-14	0.339083	0.586	0.474
7	YY1	1.433e-15	3.33331e-11	0.33846	0.558	0.461
7	ENSG00000288755	2.13796e-09	4.97311e-05	0.338045	0.343	0.275
7	TXN	3.13467e-15	7.29156e-11	0.338036	0.476	0.373
7	OS9	1.59115e-07	0.00370117	0.337747	0.339	0.281
7	SLU7	1.19252e-07	0.00277392	0.337565	0.289	0.23
7	ARIH2	3.64245e-13	8.4727e-09	0.337395	0.434	0.344
7	ZFAND6	7.09421e-21	1.65018e-16	0.336922	0.537	0.407
7	UBE2I	9.13969e-17	2.12598e-12	0.335919	0.575	0.465
7	STUB1	5.01015e-12	1.16541e-07	0.33549	0.45	0.362
7	ARF4	1.12598e-09	2.61915e-05	0.334865	0.34	0.269
7	BCL7C	2.17515e-12	5.05962e-08	0.33437	0.436	0.346
7	MGAT1	2.79143e-07	0.00649314	0.333847	0.307	0.25
7	NAXE	1.61406e-07	0.00375446	0.333693	0.299	0.241
7	PSMB1	4.14677e-22	9.6458e-18	0.333578	0.704	0.586
7	ITCH	6.23221e-21	1.44967e-16	0.333397	0.473	0.349
7	PSMD13	3.54273e-09	8.24075e-05	0.333355	0.381	0.314
7	FERMT3	2.43128e-11	5.65539e-07	0.333191	0.446	0.362
7	SNRPD3	1.13638e-14	2.64333e-10	0.333145	0.53	0.432
7	GLRX5	6.82437e-07	0.0158742	0.33308	0.26	0.208
7	SAP18	2.63935e-21	6.1394e-17	0.332933	0.695	0.575
7	TMED5	2.48828e-09	5.788e-05	0.332531	0.304	0.236
7	CIB1	5.60492e-21	1.30376e-16	0.331997	0.717	0.607
7	SNRPC	4.75435e-10	1.10591e-05	0.331956	0.441	0.371
7	TEX264	1.22486e-08	0.000284914	0.331866	0.335	0.27
7	SET	1.16453e-19	2.7088e-15	0.331752	0.725	0.631
7	ST8SIA4	7.98922e-13	1.85837e-08	0.331493	0.303	0.22
7	CALCOCO1	4.69541e-08	0.0010922	0.330662	0.28	0.22
7	CAPZA1	4.80306e-18	1.11724e-13	0.330506	0.611	0.515
7	ARFGAP3	2.18027e-08	0.000507153	0.330487	0.319	0.253
7	GABARAP	3.43903e-32	7.99954e-28	0.330035	0.849	0.726
7	NDUFA12	1.16906e-12	2.71935e-08	0.329962	0.488	0.397
7	ATP6V0C	4.87568e-24	1.13413e-19	0.329815	0.722	0.592
7	IGF2R	1.16138e-17	2.70148e-13	0.329403	0.467	0.354
7	HLA-E	9.21191e-88	2.14278e-83	0.328513	0.999	0.996
7	TRMT112	6.23891e-18	1.45123e-13	0.327645	0.653	0.547
7	PNRC2	8.72884e-12	2.03041e-07	0.327511	0.48	0.397
7	CEBPB	1.43356e-10	3.33461e-06	0.327481	0.381	0.303
7	YWHAZ	4.98909e-52	1.16051e-47	0.327232	0.971	0.933
7	TSNAX	1.87667e-06	0.0436531	0.327132	0.251	0.201
7	ARPP19	4.25601e-08	0.000989991	0.326778	0.268	0.208
7	PCMT1	1.71731e-09	3.99463e-05	0.326765	0.348	0.277
7	LAMTOR5	2.33204e-10	5.42456e-06	0.326151	0.416	0.339
7	COQ10B	1.69486e-06	0.0394242	0.325892	0.252	0.201
7	MTPN	2.98451e-16	6.94228e-12	0.325719	0.585	0.486
7	S100A10	1.14896e-48	2.6726e-44	0.325434	0.953	0.882
7	MED10	3.71435e-12	8.63995e-08	0.325354	0.475	0.385
7	RTF2	4.59088e-10	1.06788e-05	0.325269	0.375	0.299
7	CHMP2A	1.33575e-10	3.10709e-06	0.325179	0.368	0.291
7	PDLIM2	5.98437e-08	0.00139203	0.324782	0.32	0.258
7	ELOC	1.64508e-09	3.82662e-05	0.324225	0.355	0.282
7	PA2G4	6.9344e-14	1.61301e-09	0.324224	0.56	0.468
7	MSN	1.57037e-25	3.65285e-21	0.324211	0.822	0.725
7	MDH2	3.46926e-15	8.06985e-11	0.322998	0.538	0.437
7	RAB14	7.9031e-11	1.83834e-06	0.322634	0.421	0.338
7	VPS29	2.30861e-10	5.37006e-06	0.322482	0.439	0.359
7	VCP	7.66997e-13	1.78411e-08	0.321771	0.557	0.471
7	H3-3B	4.79081e-52	1.11439e-47	0.31947	0.996	0.984
7	ALDOA	2.7879e-10	6.48493e-06	0.31915	0.434	0.358
7	HNRNPF	1.15359e-17	2.68336e-13	0.318926	0.663	0.565
7	HMOX2	2.21473e-08	0.000515169	0.318546	0.414	0.349
7	IK	4.95041e-16	1.15151e-11	0.318129	0.635	0.532
7	COX7B	2.33627e-12	5.43441e-08	0.317524	0.524	0.441
7	DTD1	5.68369e-11	1.32208e-06	0.316802	0.353	0.275
7	M6PR	1.86168e-12	4.33046e-08	0.316649	0.485	0.395
7	DYNLRB1	3.01799e-13	7.02015e-09	0.316504	0.527	0.431
7	H1-4	2.06347e-24	4.79984e-20	0.315294	0.875	0.802
7	ADH5	6.48392e-11	1.50822e-06	0.314468	0.429	0.348
7	ATP6V1E1	4.71842e-07	0.0109755	0.314239	0.288	0.232
7	FBXO7	6.63603e-12	1.54361e-07	0.313659	0.405	0.319
7	HLA-F	1.18772e-36	2.76276e-32	0.313423	0.938	0.877
7	TTC1	3.95022e-07	0.00918861	0.313192	0.315	0.258
7	DNAJC21	3.12508e-07	0.00726924	0.312745	0.298	0.241
7	HERPUD2	3.2816e-17	7.63333e-13	0.312623	0.555	0.441
7	SNRPB2	1.64667e-07	0.00383031	0.311939	0.368	0.308
7	RNF7	1.19248e-08	0.000277382	0.31151	0.423	0.357
7	ATRAID	2.27408e-08	0.000528974	0.311208	0.441	0.375
7	CMC2	2.92932e-07	0.00681388	0.311076	0.31	0.251
7	SUGT1	6.11734e-08	0.00142295	0.310594	0.308	0.247
7	CHMP4A	1.62975e-09	3.79097e-05	0.309206	0.425	0.35
7	ARL5A	2.88886e-08	0.000671978	0.308457	0.326	0.263
7	TMBIM4	2.76736e-12	6.43715e-08	0.308024	0.572	0.489
7	XAF1	1.43685e-07	0.00334226	0.307253	0.363	0.301
7	PABPN1	2.34123e-19	5.44593e-15	0.307147	0.686	0.583
7	SF3B6	5.83154e-10	1.35647e-05	0.306994	0.442	0.366
7	MDH1	4.67327e-10	1.08705e-05	0.306942	0.424	0.349
7	PPP1R11	8.0231e-07	0.0186625	0.306473	0.303	0.247
7	STMP1	6.00106e-07	0.0139591	0.306017	0.351	0.294
7	SDF4	1.92982e-08	0.000448894	0.305809	0.392	0.325
7	CYBC1	1.23952e-08	0.000288325	0.305552	0.364	0.296
7	HMGN4	5.41291e-12	1.2591e-07	0.305402	0.414	0.326
7	PSMA2	4.78468e-11	1.11296e-06	0.304453	0.487	0.406
7	NUCKS1	2.93469e-17	6.82639e-13	0.304217	0.677	0.573
7	PSMB8-AS1	6.16329e-08	0.00143364	0.30406	0.368	0.303
7	CEMIP2	7.31429e-16	1.70138e-11	0.303605	0.491	0.389
7	PURA	1.56324e-08	0.000363626	0.303047	0.382	0.315
7	DGKD	5.17197e-15	1.20305e-10	0.302675	0.385	0.287
7	SDHA	3.13982e-11	7.30354e-07	0.301778	0.46	0.376
7	NDUFAB1	5.9285e-08	0.00137903	0.301272	0.388	0.324
7	ATG3	3.18159e-09	7.40071e-05	0.300688	0.324	0.252
7	PPCS	3.04977e-07	0.00709407	0.300647	0.37	0.311
7	RBCK1	4.57142e-08	0.00106336	0.300476	0.365	0.299
7	ATG12	7.43417e-07	0.0172926	0.300203	0.279	0.225
7	BUD23	2.53951e-08	0.000590715	0.300163	0.358	0.291
7	DAD1	1.25968e-14	2.93013e-10	0.300037	0.589	0.494
7	JTB	8.17224e-17	1.90094e-12	0.30001	0.658	0.548
7	ACP1	2.43562e-10	5.66549e-06	0.299764	0.423	0.341
7	OPTN	7.96807e-16	1.85345e-11	0.299608	0.617	0.51
7	DEDD2	1.75661e-06	0.0408605	0.299145	0.255	0.203
7	BTN3A1	1.91835e-14	4.46227e-10	0.299129	0.499	0.395
7	HACD4	1.97437e-06	0.0459259	0.297844	0.319	0.265
7	SARNP	1.33084e-10	3.09568e-06	0.297601	0.382	0.301
7	CCDC85B	2.66548e-10	6.20018e-06	0.29727	0.482	0.404
7	NDUFA9	1.15015e-07	0.00267537	0.297238	0.306	0.245
7	SELPLG	9.33908e-17	2.17236e-12	0.296954	0.698	0.591
7	HEXA	5.84808e-08	0.00136032	0.296166	0.31	0.246
7	IRF2	9.27282e-10	2.15695e-05	0.295981	0.421	0.347
7	RNPS1	4.61155e-11	1.07269e-06	0.29552	0.525	0.442
7	CLTB	2.3463e-07	0.00545773	0.294842	0.335	0.276
7	PIK3R1	8.65574e-21	2.01341e-16	0.294612	0.767	0.682
7	STXBP2	3.94248e-08	0.000917061	0.294548	0.35	0.285
7	PPP3CC	1.28344e-24	2.98542e-20	0.293247	0.71	0.573
7	BABAM1	1.32093e-07	0.00307262	0.292715	0.313	0.251
7	TAP1	2.5051e-10	5.82712e-06	0.292273	0.443	0.363
7	SPSB3	2.16344e-13	5.03238e-09	0.291723	0.56	0.465
7	DAZAP2	7.85077e-26	1.82617e-21	0.291709	0.861	0.791
7	MAF1	1.49247e-06	0.0347164	0.29139	0.373	0.316
7	MGST3	2.98639e-11	6.94664e-07	0.291365	0.45	0.361
7	ANXA6	1.37538e-18	3.19926e-14	0.290896	0.697	0.58
7	KDELR1	9.67739e-08	0.00225106	0.290749	0.383	0.318
7	LAPTM4A	8.5645e-07	0.0199219	0.290382	0.309	0.252
7	CD247	1.72462e-39	4.01163e-35	0.290011	0.92	0.849
7	ATP5F1C	1.77027e-10	4.11784e-06	0.289685	0.527	0.447
7	CIAO2B	2.83329e-11	6.59052e-07	0.289684	0.495	0.41
7	SEC13	5.97725e-07	0.0139037	0.289547	0.301	0.244
7	RPN1	2.42615e-08	0.000564347	0.289514	0.388	0.321
7	NDUFA13	1.10605e-18	2.57279e-14	0.289163	0.74	0.633
7	TCIRG1	4.03149e-08	0.000937765	0.289145	0.315	0.25
7	SCAMP2	5.6347e-10	1.31069e-05	0.289139	0.442	0.363
7	FIS1	3.84776e-10	8.95028e-06	0.288688	0.506	0.427
7	COPS9	6.57419e-09	0.000152922	0.288426	0.446	0.376
7	PSME2	2.52202e-15	5.86647e-11	0.28826	0.732	0.644
7	PDAP1	5.64215e-07	0.0131242	0.287518	0.368	0.31
7	ZFP36	1.12245e-21	2.61092e-17	0.286619	0.818	0.721
7	CCDC107	3.28635e-09	7.64439e-05	0.286453	0.383	0.31
7	DR1	4.8258e-08	0.00112253	0.28539	0.331	0.265
7	TAP2	9.47611e-08	0.00220424	0.283944	0.365	0.299
7	SCAND1	9.45592e-14	2.19954e-09	0.283169	0.573	0.472
7	SH3BP5	7.29006e-13	1.69574e-08	0.283056	0.468	0.368
7	GNAI3	8.96689e-08	0.00208579	0.28305	0.355	0.29
7	C21orf91	7.22146e-08	0.00167978	0.282969	0.298	0.235
7	RNF126	1.67091e-09	3.8867e-05	0.282636	0.487	0.411
7	PWP1	5.65944e-07	0.0131644	0.282402	0.301	0.242
7	HNRNPUL2	4.53535e-08	0.00105497	0.282226	0.426	0.358
7	KRTCAP2	1.02091e-18	2.37474e-14	0.282005	0.701	0.582
7	AP3S1	1.31738e-06	0.0306435	0.281502	0.271	0.218
7	SNX3	1.00381e-10	2.33495e-06	0.28117	0.52	0.438
7	UBC	3.33178e-45	7.75005e-41	0.280227	0.991	0.968
7	IER2	5.96049e-21	1.38647e-16	0.280063	0.822	0.722
7	ARRB2	1.55881e-12	3.62594e-08	0.280025	0.57	0.479
7	RTN4	1.79656e-11	4.17899e-07	0.278941	0.504	0.418
7	TAGLN2	8.0667e-25	1.87639e-20	0.278052	0.904	0.816
7	HCLS1	1.04354e-19	2.42737e-15	0.277925	0.813	0.719
7	RALY	1.60366e-17	3.73028e-13	0.277411	0.643	0.534
7	RHOG	1.10208e-12	2.56354e-08	0.277387	0.565	0.473
7	ABCF1	3.3021e-07	0.00768102	0.277243	0.341	0.28
7	C4orf3	3.75586e-10	8.73649e-06	0.277229	0.553	0.479
7	TMEM30A	6.59786e-07	0.0153473	0.27694	0.266	0.211
7	UGP2	6.21994e-10	1.44682e-05	0.276848	0.433	0.353
7	YWHAB	5.03248e-27	1.1706e-22	0.275677	0.919	0.879
7	EIF5A	1.37824e-13	3.20594e-09	0.272883	0.669	0.574
7	ICAM3	8.42391e-14	1.95949e-09	0.272501	0.629	0.534
7	RAB11A	1.07469e-08	0.000249984	0.272464	0.411	0.339
7	KLF6	5.76828e-26	1.34176e-21	0.272137	0.93	0.854
7	PAIP2	3.69122e-12	8.58614e-08	0.271792	0.613	0.525
7	SELENOK	1.02792e-12	2.39104e-08	0.27146	0.529	0.434
7	ORAI1	8.95024e-09	0.000208192	0.270906	0.456	0.382
7	STK39	1.60289e-27	3.72848e-23	0.270625	0.54	0.388
7	SF3B2	4.19199e-15	9.75098e-11	0.270543	0.705	0.606
7	COPS6	1.63952e-07	0.00381368	0.270386	0.381	0.318
7	BRD2	8.91694e-10	2.07417e-05	0.268682	0.468	0.386
7	CSNK1G3	7.66451e-08	0.00178284	0.266829	0.292	0.23
7	NAPA	2.97646e-08	0.000692353	0.266406	0.414	0.344
7	ATP5MK	1.24647e-09	2.89942e-05	0.26546	0.496	0.421
7	FTL	6.48912e-43	1.50943e-38	0.264607	0.994	0.982
7	VPS28	1.13703e-11	2.64485e-07	0.264222	0.59	0.503
7	EIF3G	2.93763e-13	6.83322e-09	0.264077	0.699	0.615
7	CYTOR	1.1364e-13	2.64338e-09	0.264075	0.329	0.236
7	PUF60	4.60152e-07	0.0107036	0.263549	0.381	0.317
7	NCK1	1.7884e-08	0.000416	0.263313	0.346	0.277
7	TRAPPC10	4.0047e-11	9.31533e-07	0.261555	0.51	0.424
7	RASAL3	1.28376e-10	2.98615e-06	0.261541	0.471	0.38
7	PDCD10	5.72935e-08	0.0013327	0.26097	0.411	0.346
7	ATP5MF	6.11988e-10	1.42355e-05	0.2609	0.515	0.433
7	TCEA1	1.51225e-12	3.51766e-08	0.260751	0.685	0.591
7	SUN2	2.7436e-13	6.38189e-09	0.26073	0.644	0.55
7	DNTTIP2	1.26996e-06	0.0295405	0.260667	0.422	0.361
7	CYB5R4	4.27282e-07	0.009939	0.260231	0.251	0.196
7	CANX	2.83434e-10	6.59296e-06	0.259853	0.548	0.465
7	UCP2	1.02749e-19	2.39005e-15	0.25978	0.824	0.734
7	CORO1A	7.06986e-30	1.64452e-25	0.259367	0.966	0.938
7	RER1	5.8741e-08	0.00136637	0.258576	0.407	0.338
7	REST	5.36361e-07	0.0124763	0.25844	0.425	0.368
7	UQCR10	4.2618e-10	9.91337e-06	0.258212	0.523	0.443
7	PFDN2	2.00599e-06	0.0466613	0.257621	0.344	0.286
7	RAB6A	9.75267e-08	0.00226857	0.257555	0.389	0.322
7	GSDMD	7.93087e-07	0.018448	0.256673	0.394	0.332
7	CTSS	1.71699e-11	3.99388e-07	0.255332	0.612	0.528
7	ARHGDIA	2.03102e-08	0.000472435	0.25517	0.569	0.503
7	MAGOH	9.9494e-07	0.0231433	0.255058	0.428	0.368
7	NDUFA1	3.10637e-10	7.22574e-06	0.254792	0.579	0.497
7	H2AZ1	2.91669e-11	6.78451e-07	0.254287	0.571	0.484
7	SNX6	1.12915e-09	2.62653e-05	0.253455	0.58	0.503
7	FAAP20	1.99284e-06	0.0463555	0.252115	0.343	0.286
7	TAF7	1.1387e-07	0.00264873	0.251755	0.516	0.449
7	TOMM6	6.02436e-11	1.40133e-06	0.251501	0.601	0.509
7	ERVK3-1	3.13232e-07	0.0072861	0.250024	0.304	0.244
7	SNHG6	2.39842e-08	0.000557897	-0.250069	0.712	0.724
7	PSIP1	1.76918e-06	0.0411529	-0.25037	0.589	0.617
7	ACAP1	5.71088e-07	0.0132841	-0.256773	0.552	0.594
7	MT-ND2	4.5438e-20	1.05693e-15	-0.257146	0.995	0.996
7	EIF3H	1.19604e-11	2.7821e-07	-0.265266	0.724	0.759
7	RPS27A	7.13408e-71	1.65946e-66	-0.266124	1	0.99
7	NACA	1.46057e-31	3.39744e-27	-0.26686	0.995	0.983
7	RPL17	2.02598e-49	4.71263e-45	-0.26812	0.999	0.988
7	EEF1A1	4.36794e-84	1.01603e-79	-0.272265	1	0.999
7	RPL41	8.68281e-56	2.01971e-51	-0.273346	1	0.991
7	ANKRD12	1.37592e-06	0.0320053	-0.275308	0.816	0.831
7	RPS20	1.47568e-42	3.43258e-38	-0.277926	0.999	0.985
7	ANP32B	7.43795e-10	1.73014e-05	-0.283199	0.653	0.685
7	agg.TCRB	4.24584e-19	9.87624e-15	-0.283451	0.995	0.987
7	SLC25A6	4.59242e-16	1.06824e-11	-0.284746	0.861	0.889
7	PHF3	1.63327e-06	0.0379915	-0.290126	0.578	0.61
7	RPL37A	7.49207e-40	1.74273e-35	-0.290311	0.995	0.985
7	RPL14	1.40402e-59	3.26589e-55	-0.29144	1	0.988
7	CCNL1	4.88282e-09	0.000113579	-0.291991	0.672	0.705
7	RESF1	1.24117e-14	2.88708e-10	-0.303502	0.733	0.788
7	RPS15	1.90524e-69	4.43179e-65	-0.306409	1	0.988
7	CXCR4	1.24141e-12	2.88765e-08	-0.307517	0.671	0.751
7	MT-ND1	2.91577e-29	6.78237e-25	-0.30873	0.991	0.996
7	DDX3X	5.83682e-07	0.013577	-0.310558	0.507	0.554
7	RPS14	9.72445e-79	2.262e-74	-0.31446	1	0.989
7	SEPTIN6	8.3993e-14	1.95376e-09	-0.31462	0.648	0.707
7	RPS2	3.68401e-74	8.56938e-70	-0.315495	1	0.992
7	TOMM20	6.59542e-08	0.00153416	-0.316035	0.504	0.545
7	RPS29	1.07553e-36	2.50179e-32	-0.317027	0.984	0.978
7	MT-ND3	5.18022e-19	1.20497e-14	-0.32088	0.895	0.927
7	COX7C	7.68327e-19	1.7872e-14	-0.322776	0.821	0.844
7	NSA2	3.92014e-08	0.000911865	-0.331249	0.536	0.57
7	RPL37	5.38876e-54	1.25348e-49	-0.334741	0.999	0.987
7	RPS6	8.93893e-66	2.07928e-61	-0.335138	1	0.989
7	RPL7	8.07588e-50	1.87853e-45	-0.337296	0.998	0.984
7	RPS15A	5.91002e-95	1.37473e-90	-0.339874	1	0.99
7	FAM107B	4.56347e-10	1.06151e-05	-0.344207	0.605	0.643
7	RPL13A	6.12249e-120	1.42415e-115	-0.347946	1	0.994
7	RPL10	6.58552e-93	1.53186e-88	-0.354146	1	0.994
7	RPS16	3.4589e-75	8.04576e-71	-0.355111	1	0.988
7	HINT1	3.71615e-23	8.64415e-19	-0.356512	0.838	0.861
7	FOS	8.67607e-09	0.000201814	-0.357078	0.725	0.765
7	RPL28	4.33384e-107	1.00809e-102	-0.358907	1	0.992
7	RPL19	1.63403e-95	3.80092e-91	-0.359237	0.999	0.99
7	RACK1	1.15139e-58	2.67825e-54	-0.362292	0.997	0.985
7	RPL12	1.09861e-69	2.55548e-65	-0.362897	0.999	0.988
7	FXYD5	7.84374e-25	1.82453e-20	-0.369175	0.871	0.911
7	RPS9	5.35913e-52	1.24659e-47	-0.370612	0.997	0.984
7	OCIAD2	1.74117e-07	0.00405014	-0.372116	0.314	0.371
7	SERP1	4.58882e-13	1.06741e-08	-0.372203	0.591	0.635
7	ALKBH7	2.12591e-07	0.00494508	-0.372872	0.259	0.319
7	RPLP2	1.11351e-100	2.59013e-96	-0.372915	1	0.991
7	EVI2A	9.57844e-08	0.00222804	-0.373153	0.296	0.356
7	ZNF638	6.40741e-10	1.49043e-05	-0.373421	0.482	0.538
7	STK17B	1.23144e-25	2.86445e-21	-0.374046	0.802	0.856
7	CLINT1	9.2826e-07	0.0215922	-0.374763	0.315	0.369
7	ARHGAP4	3.39917e-09	7.9068e-05	-0.378177	0.391	0.452
7	GSTK1	1.40883e-21	3.27708e-17	-0.378461	0.775	0.82
7	SECISBP2	2.11244e-07	0.00491374	-0.38088	0.35	0.405
7	RPS4X	1.42324e-68	3.31059e-64	-0.381141	1	0.988
7	SLC38A1	2.03388e-10	4.73101e-06	-0.383104	0.662	0.698
7	TALAM1	1.68241e-10	3.91345e-06	-0.383107	0.725	0.765
7	SPTAN1	2.91975e-08	0.000679163	-0.386357	0.392	0.448
7	NPM1	1.00009e-29	2.32632e-25	-0.387048	0.919	0.937
7	RPL31	2.46474e-63	5.73323e-59	-0.390224	0.997	0.984
7	PUM2	1.36462e-06	0.0317424	-0.390734	0.44	0.482
7	GIMAP1	4.50843e-07	0.0104871	-0.391329	0.316	0.369
7	RPL23	5.34e-48	1.24214e-43	-0.392201	0.981	0.973
7	RPL8	3.25029e-65	7.5605e-61	-0.399344	1	0.988
7	RPL24	2.9792e-69	6.92991e-65	-0.402021	0.994	0.981
7	RPL18A	7.42493e-95	1.72711e-90	-0.405063	1	0.989
7	RPL35A	2.55651e-59	5.94671e-55	-0.405474	0.997	0.983
7	RBL2	2.87881e-18	6.69639e-14	-0.405766	0.664	0.719
7	RPL9	1.34381e-68	3.12583e-64	-0.405804	0.999	0.986
7	NOP53	2.20541e-32	5.13e-28	-0.40711	0.82	0.863
7	TMC8	5.86529e-09	0.000136433	-0.4084	0.378	0.437
7	S1PR1	1.90768e-09	4.43744e-05	-0.408766	0.277	0.347
7	RPS21	2.71024e-59	6.30429e-55	-0.41087	0.992	0.982
7	RPS10	3.49817e-80	8.13708e-76	-0.416714	1	0.987
7	STAT1	4.62666e-09	0.000107621	-0.424254	0.46	0.513
7	RPS18	5.81198e-111	1.35192e-106	-0.425561	0.999	0.99
7	PCED1B-AS1	1.0819e-23	2.51661e-19	-0.426526	0.767	0.819
7	ETS1	2.88878e-30	6.71959e-26	-0.426981	0.826	0.868
7	RPL10A	4.8278e-75	1.123e-70	-0.427859	0.998	0.985
7	SMDT1	1.3665e-10	3.17862e-06	-0.430522	0.493	0.536
7	RPSA	1.74975e-68	4.0701e-64	-0.435223	0.999	0.988
7	RPL30	8.88209e-113	2.06606e-108	-0.436484	1	0.99
7	MYCBP2	1.36304e-18	3.17058e-14	-0.437159	0.656	0.715
7	ATP1A1	1.36007e-06	0.0316367	-0.438548	0.251	0.301
7	KAT6A	9.25222e-09	0.000215216	-0.439079	0.451	0.501
7	SSH2	3.38235e-08	0.000786769	-0.439081	0.571	0.597
7	RPL4	5.80783e-69	1.35096e-64	-0.439265	0.994	0.985
7	SNHG16	8.83984e-09	0.000205623	-0.443728	0.256	0.32
7	RPL5	5.09889e-75	1.18605e-70	-0.444104	1	0.99
7	ZCCHC7	7.21043e-07	0.0167722	-0.447773	0.41	0.455
7	GPX1	2.13585e-10	4.9682e-06	-0.448893	0.319	0.39
7	MYH9	2.09363e-18	4.86999e-14	-0.44899	0.595	0.667
7	NECAP2	1.07852e-07	0.00250874	-0.449617	0.259	0.316
7	AP1G2	2.09911e-08	0.000488274	-0.453776	0.193	0.255
7	RPL18	2.1716e-95	5.05137e-91	-0.453795	1	0.988
7	PPIL4	1.44359e-07	0.00335794	-0.455912	0.205	0.262
7	RPL29	3.84994e-96	8.95535e-92	-0.456688	0.997	0.985
7	RPS3A	1.18475e-95	2.75584e-91	-0.461285	1	0.991
7	USP15	1.81989e-18	4.23324e-14	-0.461287	0.694	0.749
7	RPLP1	5.59691e-75	1.3019e-70	-0.463528	1	0.993
7	RPS23	4.16515e-100	9.68855e-96	-0.465563	0.999	0.987
7	RPS28	3.08807e-87	7.18315e-83	-0.466677	0.996	0.985
7	RPL22	1.43022e-50	3.32683e-46	-0.467195	0.962	0.962
7	SINHCAF	1.01239e-06	0.0235493	-0.468693	0.206	0.256
7	RPS25	5.79604e-99	1.34822e-94	-0.472224	0.998	0.987
7	MARCHF6	5.23501e-07	0.0121772	-0.47484	0.322	0.373
7	MBNL1	1.25246e-24	2.91334e-20	-0.475833	0.952	0.962
7	BTG2	1.94346e-11	4.52068e-07	-0.476265	0.362	0.431
7	DENND4A	2.83295e-07	0.00658973	-0.476891	0.423	0.467
7	HMGA1	2.40216e-08	0.000558766	-0.477082	0.193	0.253
7	PLCL2	1.37727e-06	0.0320366	-0.477538	0.466	0.502
7	UBALD2	1.84942e-12	4.30194e-08	-0.477614	0.445	0.509
7	FYB1	9.2258e-52	2.14601e-47	-0.478237	0.906	0.942
7	CRLF3	5.3253e-09	0.000123872	-0.478694	0.27	0.332
7	DNAJB1	4.89159e-15	1.13783e-10	-0.478865	0.548	0.603
7	RPL38	2.36005e-60	5.48971e-56	-0.479377	0.966	0.963
7	RPL39	6.56414e-81	1.52688e-76	-0.483781	0.994	0.983
7	CCDC18-AS1	1.91403e-09	4.45223e-05	-0.483891	0.287	0.354
7	CHD2	9.29499e-17	2.16211e-12	-0.484869	0.579	0.641
7	STK24	1.20231e-08	0.00027967	-0.48696	0.299	0.358
7	EEF2	7.15107e-49	1.66341e-44	-0.487129	0.905	0.927
7	CDC42SE2	6.49584e-22	1.511e-17	-0.487477	0.754	0.815
7	RSL1D1	5.7282e-17	1.33244e-12	-0.490531	0.398	0.493
7	RPL36	2.12319e-78	4.93875e-74	-0.491276	0.992	0.98
7	RPL11	4.99571e-125	1.16205e-120	-0.491689	1	0.99
7	CORO7	1.59043e-09	3.69949e-05	-0.494541	0.3	0.366
7	ARHGEF6	2.11771e-10	4.92601e-06	-0.500432	0.29	0.359
7	RICTOR	1.27804e-10	2.97285e-06	-0.504236	0.434	0.49
7	PABPC1	7.55058e-64	1.75634e-59	-0.51138	0.893	0.943
7	SENP7	5.5604e-08	0.0012934	-0.512982	0.322	0.373
7	KDM4C	6.99565e-07	0.0162726	-0.517624	0.409	0.449
7	SF1	2.99564e-33	6.96817e-29	-0.517644	0.626	0.721
7	ANKRD44	1.3693e-13	3.18512e-09	-0.520536	0.831	0.846
7	RPL36A	1.42411e-77	3.31262e-73	-0.521662	0.974	0.975
7	ST3GAL1	6.68987e-08	0.00155613	-0.523811	0.308	0.359
7	RASA3	9.47591e-13	2.20419e-08	-0.523927	0.607	0.669
7	HSPD1	4.59312e-15	1.06841e-10	-0.525306	0.363	0.446
7	TNRC6A	4.66856e-07	0.0108595	-0.526562	0.275	0.325
7	EPC2	3.61714e-09	8.41384e-05	-0.526752	0.246	0.31
7	SOD2	5.37409e-08	0.00125007	-0.527418	0.218	0.275
7	GRAP2	4.58483e-12	1.06648e-07	-0.529131	0.383	0.457
7	TUT4	1.68386e-22	3.91682e-18	-0.5325	0.554	0.632
7	RPL34	1.26797e-110	2.94942e-106	-0.532693	1	0.989
7	RPL13	1.05619e-154	2.45681e-150	-0.534682	1	0.992
7	TNRC6B	6.50264e-16	1.51258e-11	-0.537036	0.604	0.666
7	ARHGAP45	7.9656e-16	1.85288e-11	-0.54298	0.339	0.427
7	CHD3	5.44303e-13	1.2661e-08	-0.544159	0.322	0.399
7	GOLGA8A	4.6899e-09	0.000109092	-0.545101	0.214	0.276
7	MTR	5.08362e-07	0.011825	-0.546253	0.224	0.275
7	COG5	6.19137e-07	0.0144018	-0.547613	0.353	0.393
7	NEK7	1.00891e-06	0.0234684	-0.551261	0.334	0.378
7	SUCLG2	1.66784e-08	0.000387955	-0.551402	0.335	0.389
7	RIPOR2	3.23641e-44	7.5282e-40	-0.552012	0.849	0.901
7	USP3	7.52878e-18	1.75127e-13	-0.552073	0.549	0.61
7	SNHG8	4.77996e-15	1.11187e-10	-0.553766	0.292	0.381
7	USP10	1.42187e-07	0.00330742	-0.555781	0.218	0.273
7	NCOA3	1.2e-08	0.000279132	-0.558722	0.25	0.31
7	RPS12	4.55821e-136	1.06029e-131	-0.55943	0.999	0.991
7	HERC1	1.30566e-13	3.03709e-09	-0.560892	0.553	0.605
7	KANSL1	1.33749e-06	0.0311114	-0.561233	0.375	0.412
7	JUNB	1.02002e-24	2.37268e-20	-0.569863	0.854	0.896
7	SIPA1L1	2.14109e-06	0.0498038	-0.572595	0.265	0.313
7	TPT1	2.01263e-156	4.68159e-152	-0.574465	1	0.995
7	HIF1A	4.40174e-13	1.02389e-08	-0.579105	0.318	0.394
7	RASGRP1	6.25382e-17	1.4547e-12	-0.579607	0.424	0.511
7	RFX7	2.35662e-07	0.00548173	-0.58178	0.25	0.302
7	PPP1R2	1.30617e-25	3.03828e-21	-0.582925	0.469	0.567
7	EPB41	9.65183e-27	2.24511e-22	-0.5839	0.647	0.714
7	RPL32	9.01072e-129	2.09598e-124	-0.585797	1	0.99
7	CDKAL1	8.95197e-08	0.00208232	-0.586148	0.378	0.425
7	RPS5	1.67059e-80	3.88596e-76	-0.58784	0.993	0.98
7	CNN2	4.08913e-35	9.51173e-31	-0.589044	0.549	0.648
7	PLSCR3	7.03472e-11	1.63635e-06	-0.58935	0.22	0.29
7	EEF1G	2.53644e-74	5.90002e-70	-0.589376	0.952	0.959
7	IKZF1	6.41821e-29	1.49294e-24	-0.592745	0.727	0.783
7	MED13L	2.97769e-08	0.00069264	-0.593095	0.39	0.438
7	RPTOR	8.66304e-07	0.0201511	-0.595455	0.228	0.277
7	IPCEF1	4.15595e-09	9.66716e-05	-0.596745	0.191	0.253
7	CYLD	1.78336e-23	4.14828e-19	-0.598333	0.505	0.588
7	DYRK1A	1.60046e-07	0.00372283	-0.601892	0.302	0.354
7	RPS8	5.01654e-147	1.1669e-142	-0.602361	1	0.992
7	MDFIC	1.06648e-12	2.48074e-08	-0.602774	0.394	0.458
7	ENSG00000289614	1.32217e-14	3.0755e-10	-0.602944	0.226	0.312
7	FOXJ3	5.53851e-11	1.28831e-06	-0.603855	0.279	0.346
7	ZFP36L2	1.29564e-53	3.01378e-49	-0.605002	0.847	0.908
7	EIF3E	2.18659e-37	5.08622e-33	-0.610352	0.601	0.69
7	FGD3	8.75459e-16	2.0364e-11	-0.614208	0.328	0.414
7	SLC2A3	4.2375e-23	9.85685e-19	-0.616431	0.471	0.57
7	TBL1XR1	3.19876e-08	0.000744063	-0.616558	0.295	0.348
7	SMCHD1	2.4647e-49	5.73315e-45	-0.616797	0.849	0.904
7	CD226	1.58923e-10	3.69671e-06	-0.618199	0.226	0.296
7	NAP1L1	1.30947e-69	3.04595e-65	-0.618629	0.843	0.899
7	GOLGA8B	7.99226e-13	1.85908e-08	-0.619855	0.24	0.318
7	TLK1	6.59977e-19	1.53517e-14	-0.625297	0.372	0.464
7	PIM1	5.77292e-13	1.34284e-08	-0.625311	0.31	0.385
7	ELOVL5	2.00386e-11	4.66118e-07	-0.629007	0.292	0.361
7	EEF1B2	9.15579e-76	2.12973e-71	-0.629936	0.974	0.967
7	RPS13	3.62482e-97	8.43169e-93	-0.630938	0.999	0.986
7	XPO6	1.87004e-10	4.34991e-06	-0.632298	0.241	0.308
7	PPA1	3.41686e-15	7.94795e-11	-0.632744	0.227	0.317
7	ZBTB20	3.32715e-17	7.73929e-13	-0.632748	0.659	0.71
7	CAMKMT	5.71698e-07	0.0132983	-0.634249	0.274	0.323
7	CCDC66	3.03629e-13	7.0627e-09	-0.635213	0.207	0.288
7	ENSG00000289901	2.7124e-12	6.3093e-08	-0.635684	0.582	0.632
7	CDK6	1.36348e-06	0.031716	-0.639802	0.212	0.258
7	TNIK	7.81054e-15	1.81681e-10	-0.640466	0.515	0.58
7	TMEM243	8.11455e-15	1.88753e-10	-0.640704	0.25	0.335
7	CCDC7	2.40083e-09	5.58457e-05	-0.64326	0.221	0.284
7	R3HDM4	1.76165e-20	4.09778e-16	-0.645413	0.277	0.385
7	FMNL1-DT	1.77711e-12	4.13373e-08	-0.646788	0.225	0.3
7	TC2N	1.11316e-27	2.58932e-23	-0.646985	0.583	0.667
7	TBC1D15	1.18005e-13	2.74491e-09	-0.648743	0.235	0.315
7	RUNX1	5.30862e-07	0.0123484	-0.650404	0.568	0.584
7	SFXN1	6.15171e-15	1.43095e-10	-0.654978	0.248	0.334
7	PLP2	1.21181e-15	2.8188e-11	-0.657188	0.349	0.425
7	CEP85L	3.83801e-15	8.92758e-11	-0.658682	0.372	0.45
7	GIMAP5	5.26092e-27	1.22374e-22	-0.660098	0.374	0.493
7	SNHG32	6.16031e-21	1.43295e-16	-0.660276	0.335	0.438
7	UMAD1	1.47784e-07	0.0034376	-0.660729	0.217	0.27
7	STX16	2.84124e-15	6.60901e-11	-0.66163	0.291	0.376
7	JMJD1C	1.19793e-27	2.7865e-23	-0.664131	0.545	0.638
7	CMTM7	1.63736e-15	3.80867e-11	-0.664151	0.228	0.318
7	RPS6KA3	3.67675e-19	8.5525e-15	-0.66662	0.397	0.487
7	CYTH1	1.52266e-31	3.54187e-27	-0.671503	0.66	0.739
7	SCFD2	6.0424e-07	0.0140552	-0.676218	0.2	0.25
7	HPCAL1	1.44384e-11	3.35851e-07	-0.676229	0.197	0.269
7	RPLP0	6.66595e-115	1.55057e-110	-0.676548	0.995	0.986
7	MAN2A1	1.20139e-08	0.000279456	-0.680349	0.273	0.33
7	TOB1	5.57403e-13	1.29658e-08	-0.68089	0.237	0.313
7	ATP2B1	4.36369e-15	1.01504e-10	-0.687517	0.363	0.44
7	RNASET2	8.17727e-26	1.90211e-21	-0.688881	0.405	0.507
7	KDM6A	1.90195e-09	4.42412e-05	-0.690367	0.319	0.377
7	ZNF831	6.94039e-10	1.61441e-05	-0.692143	0.213	0.277
7	WWP1	5.90751e-18	1.37415e-13	-0.69592	0.304	0.398
7	HECA	1.28025e-17	2.97799e-13	-0.700094	0.282	0.378
7	MAP3K4	9.79964e-11	2.27949e-06	-0.7013	0.212	0.28
7	MALT1	5.36913e-21	1.24891e-16	-0.706781	0.298	0.404
7	ERN1	2.53207e-09	5.88985e-05	-0.707012	0.254	0.311
7	UBAC2	1.25652e-17	2.92279e-13	-0.711751	0.393	0.475
7	ENSG00000273149	1.81513e-10	4.22216e-06	-0.712813	0.201	0.266
7	GPRIN3	1.90002e-09	4.41965e-05	-0.716068	0.344	0.394
7	ARID1B	5.72696e-09	0.000133215	-0.720014	0.454	0.491
7	KCNA3	4.39911e-20	1.02328e-15	-0.721264	0.24	0.345
7	AAK1	7.1936e-25	1.6733e-20	-0.725238	0.466	0.558
7	RORA	2.97266e-21	6.91471e-17	-0.731341	0.699	0.733
7	TRADD	1.14309e-16	2.65895e-12	-0.734035	0.256	0.345
7	SMG6	8.55942e-11	1.99101e-06	-0.734335	0.211	0.277
7	NDFIP1	3.12614e-38	7.27173e-34	-0.741109	0.523	0.63
7	SMAP2	1.25059e-43	2.90899e-39	-0.742734	0.534	0.65
7	TNFAIP8	6.0881e-44	1.41615e-39	-0.759709	0.55	0.669
7	DPYD	5.61229e-32	1.30547e-27	-0.76039	0.613	0.7
7	USP36	4.36896e-11	1.01626e-06	-0.761523	0.204	0.272
7	THADA	3.19481e-10	7.43145e-06	-0.761886	0.204	0.268
7	PIK3CD	2.16163e-16	5.02818e-12	-0.763221	0.241	0.33
7	RNF138	7.25199e-15	1.68688e-10	-0.764279	0.176	0.259
7	RFX3	1.15701e-09	2.69133e-05	-0.764753	0.29	0.345
7	CAMK1D	2.56707e-11	5.97127e-07	-0.765526	0.254	0.323
7	TIMP1	4.31115e-15	1.00282e-10	-0.767211	0.175	0.26
7	ASAP1	6.84393e-13	1.59197e-08	-0.767763	0.223	0.3
7	SPPL3	2.90107e-10	6.74817e-06	-0.773115	0.186	0.25
7	PACS1	2.1536e-31	5.00948e-27	-0.773181	0.421	0.55
7	SEMA4D	2.18329e-22	5.07856e-18	-0.7737	0.318	0.431
7	TRAPPC9	3.45624e-10	8.03955e-06	-0.774393	0.29	0.35
7	LRRC8C	2.23115e-19	5.18989e-15	-0.777343	0.271	0.374
7	SARAF	5.3131e-125	1.23588e-120	-0.778388	0.9	0.953
7	CD44	1.94123e-66	4.51549e-62	-0.784702	0.696	0.81
7	RAD51B	2.64866e-08	0.000616104	-0.800051	0.259	0.316
7	SNHG29	2.48431e-64	5.77874e-60	-0.803083	0.674	0.771
7	MAP4K4	1.33957e-20	3.11597e-16	-0.810188	0.288	0.391
7	EML4	3.35113e-55	7.79507e-51	-0.830128	0.697	0.791
7	CORO1B	6.03564e-13	1.40395e-08	-0.83696	0.184	0.259
7	AFF1	2.24066e-13	5.212e-09	-0.837909	0.206	0.281
7	SPOCK2	7.64679e-54	1.77872e-49	-0.838966	0.438	0.612
7	ZC3HAV1	1.48905e-40	3.46369e-36	-0.848941	0.394	0.54
7	STT3B	2.0907e-29	4.86318e-25	-0.849145	0.325	0.448
7	SORL1	8.52467e-28	1.98292e-23	-0.857147	0.361	0.48
7	MGAT4A	1.43513e-47	3.33825e-43	-0.871581	0.421	0.569
7	NFKB1	9.90545e-24	2.30411e-19	-0.873048	0.295	0.404
7	PCNX1	3.97023e-25	9.23515e-21	-0.874101	0.416	0.515
7	MCUB	1.68384e-58	3.91678e-54	-0.883159	0.431	0.603
7	PCED1B	4.22483e-34	9.82738e-30	-0.885301	0.374	0.503
7	CDR2	1.36477e-19	3.17459e-15	-0.891488	0.16	0.259
7	RERE	5.18985e-17	1.20721e-12	-0.891706	0.2	0.291
7	RHOH	4.48971e-54	1.04435e-49	-0.894431	0.421	0.587
7	SUPT3H	1.53066e-19	3.56047e-15	-0.894678	0.233	0.334
7	PHTF2	6.84515e-16	1.59225e-11	-0.895112	0.198	0.283
7	LINC-PINT	5.32414e-22	1.23845e-17	-0.898181	0.718	0.767
7	ADK	4.11127e-29	9.56323e-25	-0.901457	0.329	0.452
7	FTX	2.96412e-14	6.89484e-10	-0.911166	0.25	0.327
7	SND1	3.87797e-16	9.02054e-12	-0.922278	0.246	0.33
7	TAB2	5.62885e-27	1.30933e-22	-0.925253	0.246	0.368
7	RASSF3	1.29829e-16	3.01995e-12	-0.927571	0.195	0.284
7	MLLT3	7.70393e-30	1.79201e-25	-0.952789	0.301	0.429
7	P2RY8	3.52675e-40	8.20357e-36	-0.957698	0.405	0.543
7	DOCK10	1.41076e-71	3.28157e-67	-0.960681	0.617	0.763
7	RALGAPA2	2.433e-17	5.65939e-13	-0.962612	0.165	0.256
7	GAS5	5.63692e-97	1.3112e-92	-0.962762	0.635	0.78
7	TGFBR2	3.46236e-34	8.05378e-30	-0.982621	0.376	0.498
7	MPP7	1.73137e-17	4.02735e-13	-0.993092	0.161	0.25
7	LINC01619	4.45648e-38	1.03662e-33	-0.996282	0.394	0.533
7	RPS6KA5	3.25312e-22	7.56708e-18	-0.999784	0.186	0.292
7	PHACTR2	6.51536e-18	1.51554e-13	-1.0222	0.334	0.414
7	CNST	1.16805e-31	2.71701e-27	-1.02723	0.217	0.349
7	PIM2	4.03408e-25	9.38368e-21	-1.02939	0.192	0.306
7	SPTBN1	1.31113e-30	3.04983e-26	-1.0308	0.228	0.359
7	RAPGEF6	2.82661e-48	6.57497e-44	-1.04743	0.352	0.512
7	RGS10	2.68487e-50	6.24528e-46	-1.0518	0.304	0.475
7	ETV6	3.51406e-15	8.17406e-11	-1.06284	0.19	0.27
7	TMEM131L	1.38813e-38	3.22894e-34	-1.06317	0.27	0.421
7	ERC1	1.10695e-27	2.57488e-23	-1.07228	0.208	0.331
7	NFKBIZ	5.49583e-31	1.27839e-26	-1.07832	0.22	0.351
7	TNFAIP3	1.00697e-48	2.34232e-44	-1.08274	0.402	0.556
7	ELMO1	6.31745e-46	1.4695e-41	-1.09168	0.389	0.546
7	ITPKB	5.50188e-20	1.27979e-15	-1.09277	0.18	0.276
7	agg.TCRA	1.35565e-216	3.15337e-212	-1.11276	0.665	0.928
7	PDE7A	3.02222e-54	7.02999e-50	-1.11434	0.387	0.547
7	ITK	7.14184e-76	1.66126e-71	-1.11483	0.434	0.629
7	MSI2	9.43782e-25	2.19533e-20	-1.12773	0.225	0.338
7	FLT3LG	1.20462e-65	2.80208e-61	-1.13195	0.32	0.514
7	ABLIM1	9.42584e-49	2.19255e-44	-1.13251	0.294	0.463
7	CD55	1.38472e-47	3.221e-43	-1.18014	0.283	0.445
7	LDHB	2.70169e-138	6.28441e-134	-1.1888	0.693	0.827
7	GNAQ	9.46318e-18	2.20123e-13	-1.19285	0.167	0.254
7	COTL1	4.96763e-87	1.15552e-82	-1.19413	0.304	0.546
7	CASK	9.90707e-38	2.30448e-33	-1.20602	0.25	0.398
7	ARHGAP15	2.10512e-154	4.89673e-150	-1.20692	0.908	0.956
7	TMEM123	8.48852e-108	1.97451e-103	-1.22603	0.399	0.636
7	ARHGEF18	1.04848e-58	2.43886e-54	-1.23278	0.275	0.468
7	PLCB1	1.57819e-16	3.67102e-12	-1.24235	0.23	0.312
7	LEPROTL1	4.94215e-103	1.14959e-98	-1.25478	0.414	0.638
7	PRKCQ-AS1	7.5759e-46	1.76223e-41	-1.27445	0.223	0.385
7	LDLRAD4	3.28423e-24	7.63944e-20	-1.27896	0.169	0.278
7	TTC39C	3.32991e-65	7.74571e-61	-1.2895	0.311	0.504
7	STMN3	9.28419e-44	2.1596e-39	-1.31731	0.136	0.297
7	PDE4B	1.90758e-47	4.43722e-43	-1.38035	0.176	0.346
7	PDE3B	9.56327e-113	2.22451e-108	-1.38948	0.419	0.672
7	FUT8	4.41858e-35	1.02781e-30	-1.40087	0.148	0.285
7	PBXIP1	6.1502e-75	1.4306e-70	-1.40282	0.229	0.451
7	BCL11B	1.78489e-139	4.15184e-135	-1.42133	0.456	0.716
7	FOXO1	4.94063e-58	1.14924e-53	-1.43581	0.211	0.403
7	PIK3IP1	4.89469e-87	1.13855e-82	-1.44959	0.277	0.507
7	SIT1	2.02072e-55	4.70039e-51	-1.47014	0.109	0.294
7	SELL	8.09924e-91	1.88397e-86	-1.49218	0.242	0.496
7	FKBP5	1.18886e-66	2.76541e-62	-1.51369	0.207	0.416
7	FOXP1	1.5517e-147	3.60942e-143	-1.51904	0.58	0.781
7	DOCK9	6.73625e-34	1.56692e-29	-1.53692	0.134	0.265
7	IMMP2L	1.94378e-41	4.52143e-37	-1.5476	0.182	0.341
7	SSBP2	8.75077e-40	2.03552e-35	-1.55207	0.12	0.267
7	MAP3K1	1.07018e-38	2.48935e-34	-1.5746	0.152	0.295
7	THEM4	1.96364e-44	4.56761e-40	-1.57567	0.103	0.258
7	NCK2	6.74863e-74	1.5698e-69	-1.58589	0.191	0.413
7	ZEB1	7.31207e-85	1.70086e-80	-1.63359	0.219	0.459
7	NOSIP	2.64367e-96	6.14944e-92	-1.67327	0.341	0.549
7	IL6ST	1.97634e-61	4.59717e-57	-1.69895	0.172	0.363
7	CD6	1.67807e-126	3.90336e-122	-1.74377	0.233	0.533
7	ATF7IP2	1.45507e-66	3.38464e-62	-1.76928	0.133	0.338
7	BCL2	1.24524e-59	2.89656e-55	-1.78536	0.262	0.446
7	TCF7	2.14131e-129	4.98091e-125	-1.79037	0.272	0.558
7	RGCC	1.20043e-58	2.79233e-54	-1.79154	0.145	0.334
7	SATB1	4.01751e-59	9.34514e-55	-1.80022	0.119	0.305
7	TESPA1	2.23318e-68	5.19459e-64	-1.83754	0.123	0.33
7	MAML2	2.22587e-95	5.17759e-91	-1.86199	0.299	0.536
7	HIVEP2	6.22872e-69	1.44886e-64	-1.87015	0.182	0.388
7	TRAT1	2.25746e-84	5.25107e-80	-1.88446	0.115	0.355
7	PLCL1	1.99836e-37	4.64838e-33	-1.908	0.123	0.26
7	PATJ	3.32351e-56	7.73082e-52	-1.92997	0.095	0.274
7	OXNAD1	2.68905e-116	6.25499e-112	-1.94779	0.195	0.478
7	CD5	1.56466e-104	3.63956e-100	-1.955	0.149	0.421
7	DGKA	9.57683e-108	2.22767e-103	-1.96578	0.172	0.443
7	MGAT5	4.20327e-48	9.77722e-44	-2.0017	0.138	0.3
7	NR3C2	1.63121e-51	3.79436e-47	-2.10225	0.088	0.255
7	THEMIS	2.5333e-212	5.89271e-208	-2.12003	0.2	0.628
7	CDC14A	6.97696e-119	1.62291e-114	-2.14543	0.239	0.515
7	BACH2	4.39305e-102	1.02187e-97	-2.44596	0.149	0.408
7	ITGA6	4.22357e-86	9.82444e-82	-2.55847	0.071	0.302
7	INPP4B	2.81486e-195	6.54764e-191	-2.60725	0.206	0.584
7	CD27	6.51222e-121	1.51481e-116	-2.709	0.061	0.353
7	PRKCA	6.67022e-104	1.55156e-99	-2.70924	0.114	0.377
7	TRABD2A	1.02105e-79	2.37506e-75	-2.83884	0.051	0.264
7	PAG1	3.95404e-157	9.1975e-153	-2.92403	0.114	0.457
7	LEF1	4.66442e-145	1.08499e-140	-3.10679	0.12	0.438
7	ANK3	2.89236e-99	6.72792e-95	-3.12593	0.09	0.344
7	GPR183	6.01051e-103	1.3981e-98	-3.22598	0.046	0.3
7	CAMK4	0	0	-3.24139	0.148	0.667
7	IL7R	0	0	-3.37958	0.207	0.785
7	SERINC5	9.86191e-141	2.29398e-136	-3.40266	0.063	0.381
7	LTB	0	0	-3.44795	0.207	0.692
7	AQP3	9.55859e-88	2.22342e-83	-3.71213	0.032	0.252
7	CD28	4.7071e-119	1.09492e-114	-5.01945	0.012	0.282
7	RCAN3	1.90269e-160	4.42584e-156	-5.07677	0.015	0.353
7	MAL	1.03404e-128	2.40529e-124	-6.21555	0.004	0.289
7	CCR7	6.39599e-117	1.48777e-112	-6.7977	0.005	0.269
8	FOXP3	0	0	6.71881	0.461	0.007
8	LINC02694	0	0	5.04688	0.521	0.049
8	RTKN2	0	0	4.73212	0.477	0.029
8	IL2RA	0	0	4.41943	0.516	0.047
8	F5	0	0	4.20594	0.297	0.02
8	ENSG00000289707	0	0	4.20374	0.257	0.02
8	ENTPD1	0	0	3.9086	0.261	0.022
8	CTLA4	0	0	3.84952	0.436	0.047
8	STAM	0	0	3.35677	0.591	0.103
8	TTN	0	0	3.33474	0.609	0.137
8	CCDC141	0	0	3.26799	0.39	0.068
8	ENSG00000227240	3.76011e-251	8.7464e-247	3.05198	0.343	0.066
8	IKZF2	0	0	2.80114	0.712	0.149
8	HPGD	8.14942e-134	1.89564e-129	2.74248	0.288	0.079
8	ENSG00000273118	8.31866e-193	1.935e-188	2.67546	0.287	0.058
8	CDHR3	7.06128e-142	1.64252e-137	2.5836	0.275	0.068
8	NCF4	1.10842e-162	2.5783e-158	2.53286	0.269	0.059
8	ENSG00000290067	1.80899e-174	4.2079e-170	2.42244	0.355	0.093
8	TBC1D4	2.64898e-229	6.1618e-225	2.21127	0.582	0.204
8	ENSG00000290048	1.30512e-151	3.03583e-147	2.18602	0.325	0.087
8	MCF2L2	1.17074e-113	2.72325e-109	2.14958	0.277	0.08
8	PLCL1	2.11944e-250	4.93003e-246	2.06586	0.668	0.241
8	PELI1	1.31118e-168	3.04995e-164	2.02331	0.544	0.212
8	SNED1	5.18244e-102	1.20549e-97	2.01467	0.263	0.078
8	DUSP10	5.80181e-94	1.34956e-89	1.98188	0.29	0.098
8	CASK	1.91465e-223	4.45367e-219	1.95707	0.77	0.38
8	HAPLN3	8.45213e-115	1.96605e-110	1.92573	0.316	0.099
8	DUSP16	2.01781e-118	4.69364e-114	1.91901	0.397	0.145
8	LMNA	1.04464e-94	2.42993e-90	1.89491	0.256	0.078
8	LDLRAD4	9.82849e-150	2.28621e-145	1.89004	0.589	0.263
8	PKIA	7.37502e-76	1.7155e-71	1.88041	0.261	0.093
8	SHMT2	1.1133e-76	2.58964e-72	1.87772	0.273	0.1
8	SGMS1	1.6826e-120	3.9139e-116	1.8534	0.531	0.245
8	LINC00426	1.53659e-79	3.57425e-75	1.84341	0.253	0.085
8	CEP128	3.19277e-83	7.42671e-79	1.82925	0.349	0.142
8	NABP1	2.30659e-101	5.36536e-97	1.80465	0.346	0.125
8	TIGIT	1.51622e-135	3.52688e-131	1.75245	0.465	0.174
8	RGS1	3.97619e-119	9.24901e-115	1.74614	0.394	0.142
8	LGALS3	4.67072e-71	1.08646e-66	1.74103	0.327	0.139
8	MAST4	1.55813e-67	3.62437e-63	1.71837	0.27	0.104
8	TOX	1.75662e-118	4.08608e-114	1.65867	0.548	0.255
8	PMAIP1	6.24916e-62	1.45362e-57	1.65841	0.329	0.15
8	ANTXR2	1.41874e-78	3.30013e-74	1.65221	0.451	0.226
8	CRIP2	1.68895e-78	3.92867e-74	1.64665	0.335	0.136
8	CSGALNACT1	1.54922e-90	3.60363e-86	1.62725	0.425	0.188
8	TIAM1	1.67358e-79	3.89291e-75	1.54599	0.293	0.107
8	BIRC3	7.72009e-101	1.79577e-96	1.52309	0.482	0.22
8	MAP3K1	1.84722e-141	4.29682e-137	1.52162	0.605	0.279
8	NIBAN1	1.61008e-121	3.7452e-117	1.51176	0.679	0.38
8	ARID5B	5.95514e-171	1.38522e-166	1.50657	0.755	0.423
8	TFRC	6.65942e-45	1.54905e-40	1.48812	0.257	0.117
8	RNF214	4.79284e-71	1.11486e-66	1.4813	0.361	0.16
8	USP15	5.8117e-240	1.35186e-235	1.47367	0.947	0.74
8	ICOS	4.88542e-53	1.1364e-48	1.46706	0.332	0.163
8	FCRL3	4.34822e-48	1.01144e-43	1.45365	0.272	0.123
8	FAS	2.72751e-68	6.34446e-64	1.45099	0.364	0.165
8	ATXN7L1	1.87628e-57	4.36442e-53	1.4188	0.392	0.203
8	MIR4435-2HG	2.27949e-38	5.30232e-34	1.37983	0.281	0.142
8	SLC12A6	1.98e-47	4.60567e-43	1.35053	0.333	0.17
8	PVT1	2.05137e-70	4.7717e-66	1.33025	0.415	0.199
8	BACH1	1.05901e-50	2.46335e-46	1.31961	0.395	0.217
8	RAB11FIP1	1.9039e-38	4.42865e-34	1.31781	0.289	0.15
8	TRAF1	1.00942e-51	2.34801e-47	1.30149	0.359	0.183
8	TTC39C	4.35106e-112	1.0121e-107	1.28382	0.74	0.488
8	CORO1B	1.46023e-48	3.39663e-44	1.26983	0.428	0.25
8	CD28	4.49528e-84	1.04565e-79	1.24941	0.513	0.262
8	IL6R	1.62238e-47	3.77383e-43	1.24427	0.29	0.134
8	GPHN	6.18902e-54	1.43963e-49	1.22774	0.424	0.234
8	ATP2B1	2.58319e-85	6.00875e-81	1.22236	0.667	0.429
8	DGKH	3.49489e-35	8.12947e-31	1.20965	0.252	0.125
8	CYTOR	3.13868e-43	7.30089e-39	1.18524	0.404	0.235
8	TULP4	1.08178e-47	2.51633e-43	1.17034	0.342	0.174
8	SMC4	1.48712e-40	3.45918e-36	1.14681	0.349	0.191
8	PHACTR2	4.09891e-83	9.53448e-79	1.14065	0.653	0.403
8	SGTB	1.88161e-44	4.37682e-40	1.13687	0.389	0.216
8	TSPAN5	1.14352e-33	2.65995e-29	1.13329	0.304	0.166
8	FHIP2A	4.17638e-41	9.71468e-37	1.12674	0.36	0.2
8	ATP8B2	2.41069e-33	5.60751e-29	1.12088	0.356	0.214
8	GNAQ	8.00899e-43	1.86297e-38	1.10646	0.414	0.245
8	LFNG	7.04091e-31	1.63779e-26	1.10606	0.286	0.157
8	CCM2	4.48032e-71	1.04217e-66	1.10463	0.645	0.445
8	PHTF2	5.74769e-37	1.33697e-32	1.10018	0.426	0.274
8	FAAH2	7.34791e-40	1.7092e-35	1.09875	0.32	0.166
8	SMC6	9.85772e-32	2.293e-27	1.09732	0.306	0.172
8	DLEU2	5.40955e-31	1.25831e-26	1.09123	0.362	0.222
8	CD27	3.89894e-69	9.06932e-65	1.07691	0.568	0.333
8	GBP5	9.35204e-86	2.17538e-81	1.07085	0.758	0.553
8	SMCHD1	4.99573e-149	1.16206e-144	1.05175	0.977	0.899
8	SAMSN1	2.73339e-45	6.35814e-41	1.02872	0.481	0.299
8	EPSTI1	6.0734e-27	1.41273e-22	1.02759	0.379	0.253
8	GLCCI1	1.9738e-36	4.59126e-32	1.02707	0.541	0.392
8	SLC9A9	6.93924e-28	1.61414e-23	1.02482	0.412	0.281
8	SESN3	8.02028e-32	1.8656e-27	1.0224	0.351	0.21
8	ZEB1	1.17676e-63	2.73727e-59	1.01619	0.663	0.442
8	TSHZ2	2.05123e-62	4.77137e-58	1.01513	0.311	0.129
8	CHST11	3.96463e-56	9.22212e-52	1.0123	0.671	0.482
8	AHR	5.79234e-25	1.34736e-20	1.01172	0.269	0.155
8	TXNDC11	8.25166e-20	1.91942e-15	1.00929	0.251	0.152
8	TENT5C	3.85884e-29	8.97604e-25	1.00159	0.398	0.263
8	SAMHD1	3.81666e-94	8.87794e-90	0.996551	0.828	0.673
8	OGDH	6.59707e-34	1.53455e-29	0.987548	0.407	0.258
8	ANKH	5.48834e-22	1.27664e-17	0.981662	0.28	0.172
8	DNPH1	2.627e-23	6.11067e-19	0.97942	0.266	0.156
8	TPK1	3.62863e-24	8.44055e-20	0.977725	0.327	0.208
8	FOXO1	1.66483e-51	3.87257e-47	0.977723	0.578	0.388
8	PARP12	1.63637e-14	3.80635e-10	0.976713	0.253	0.171
8	VAV3	3.19454e-14	7.43083e-10	0.962559	0.385	0.299
8	GPR155	3.24418e-21	7.54628e-17	0.961842	0.262	0.157
8	RFFL	3.06283e-21	7.12446e-17	0.960921	0.298	0.189
8	TRAK2	1.83479e-24	4.26791e-20	0.954792	0.309	0.19
8	CNST	1.46242e-42	3.40174e-38	0.953861	0.51	0.338
8	PBXIP1	4.15735e-55	9.67041e-51	0.952651	0.623	0.435
8	CCDC7	5.23766e-26	1.21833e-21	0.952557	0.404	0.277
8	HNRNPLL	1.05802e-29	2.46107e-25	0.940271	0.357	0.217
8	TRAF3	5.3815e-18	1.25179e-13	0.939275	0.298	0.199
8	IL10RA	2.15166e-64	5.00497e-60	0.930268	0.716	0.535
8	THEM4	2.14326e-31	4.98543e-27	0.928787	0.391	0.247
8	PPP1R16B	1.22829e-26	2.85711e-22	0.927386	0.497	0.366
8	ZNRF2	9.58466e-23	2.22949e-18	0.920019	0.359	0.242
8	PRDM1	9.13213e-24	2.12423e-19	0.916999	0.378	0.256
8	ELK3	2.13125e-20	4.95751e-16	0.915497	0.265	0.161
8	UXS1	2.94348e-25	6.84684e-21	0.909465	0.335	0.209
8	PAG1	8.27602e-37	1.92509e-32	0.895165	0.591	0.436
8	ADK	1.78858e-41	4.16042e-37	0.885097	0.603	0.442
8	PAM	1.31172e-24	3.05119e-20	0.880644	0.431	0.305
8	RCAN3	1.41814e-58	3.29873e-54	0.878493	0.563	0.331
8	CARD16	2.41604e-20	5.61994e-16	0.858198	0.373	0.263
8	IBTK	2.56811e-17	5.97368e-13	0.853958	0.286	0.189
8	ZNF831	1.50544e-23	3.50181e-19	0.851198	0.398	0.27
8	MAN1A2	2.51955e-23	5.86073e-19	0.849996	0.505	0.398
8	ABCC1	1.02281e-18	2.37916e-14	0.848231	0.296	0.193
8	BATF	4.07865e-17	9.48736e-13	0.836338	0.305	0.206
8	SAT1	7.04051e-36	1.63769e-31	0.83452	0.629	0.51
8	RASA1	4.14243e-17	9.63572e-13	0.832507	0.333	0.234
8	RPS6KA5	1.50378e-25	3.49795e-21	0.827287	0.417	0.283
8	DGKA	1.80006e-51	4.18712e-47	0.827103	0.625	0.425
8	CD4	1.8068e-32	4.2028e-28	0.819909	0.387	0.229
8	CASP8	9.13359e-31	2.12456e-26	0.819702	0.613	0.495
8	EPB41	2.15866e-82	5.02126e-78	0.817297	0.874	0.706
8	RAP1GDS1	3.57073e-26	8.30588e-22	0.812727	0.469	0.338
8	UHRF2	5.25573e-14	1.22253e-09	0.812434	0.363	0.276
8	TMEM63A	9.85846e-18	2.29318e-13	0.812225	0.33	0.228
8	HDAC4	1.03901e-14	2.41684e-10	0.810718	0.282	0.192
8	STAMBPL1	1.56597e-16	3.6426e-12	0.810493	0.274	0.179
8	TNFRSF25	2.62908e-20	6.11549e-16	0.798632	0.334	0.22
8	MAP3K5	2.67989e-23	6.2337e-19	0.795755	0.498	0.374
8	CMTM7	2.70414e-24	6.29011e-20	0.789951	0.439	0.31
8	P2RY10	1.00632e-17	2.34079e-13	0.788184	0.32	0.218
8	SKAP1	9.35993e-90	2.17721e-85	0.788176	0.967	0.883
8	RFX7	1.70087e-16	3.9564e-12	0.779038	0.394	0.297
8	CCDC167	1.06989e-12	2.48867e-08	0.774425	0.252	0.172
8	NEAT1	3.61447e-20	8.40762e-16	0.771152	0.699	0.628
8	MYO5A	1.27935e-15	2.97589e-11	0.7689	0.387	0.292
8	PHKB	3.59198e-15	8.3553e-11	0.765006	0.343	0.249
8	GOLGA8B	4.4405e-20	1.0329e-15	0.763708	0.424	0.311
8	TMEM65	7.4572e-11	1.73462e-06	0.761217	0.276	0.201
8	RANBP9	1.47926e-13	3.4409e-09	0.76016	0.327	0.239
8	WWP1	1.01424e-27	2.35922e-23	0.756531	0.52	0.39
8	NSD3	1.96979e-51	4.58193e-47	0.754692	0.745	0.608
8	SEL1L3	4.97323e-13	1.15682e-08	0.753972	0.272	0.19
8	PACS1	2.67405e-30	6.2201e-26	0.753548	0.652	0.54
8	GBP2	8.31704e-23	1.93463e-18	0.751471	0.541	0.433
8	AKAP11	2.39626e-12	5.57393e-08	0.747299	0.281	0.2
8	TLK1	1.35981e-33	3.16305e-29	0.744476	0.598	0.456
8	RAB3GAP1	9.48989e-19	2.20744e-14	0.739377	0.308	0.201
8	SPTAN1	2.4796e-27	5.7678e-23	0.738724	0.565	0.442
8	CNTRL	4.25889e-26	9.90661e-22	0.738665	0.557	0.448
8	TNIK	8.05424e-32	1.8735e-27	0.735368	0.68	0.574
8	FCMR	4.99825e-34	1.16264e-29	0.730916	0.649	0.552
8	TNFRSF1B	7.76054e-18	1.80518e-13	0.730736	0.435	0.326
8	CBLL1	4.26978e-11	9.93193e-07	0.723594	0.272	0.195
8	ZNF292	6.6375e-24	1.54395e-19	0.722898	0.576	0.462
8	DIP2B	1.05048e-14	2.44352e-10	0.722746	0.301	0.209
8	UBL3	2.35276e-15	5.47276e-11	0.722304	0.415	0.319
8	SLC4A7	6.85086e-24	1.59358e-19	0.72208	0.554	0.436
8	DPYD	3.24679e-44	7.55235e-40	0.714345	0.803	0.692
8	PIM2	2.06594e-12	4.80559e-08	0.714304	0.38	0.299
8	IFNAR2	2.50782e-22	5.83344e-18	0.714085	0.469	0.348
8	LEF1	2.36117e-63	5.49232e-59	0.712656	0.672	0.416
8	LRRC8C	2.39843e-24	5.57898e-20	0.71069	0.493	0.365
8	ELOVL5	2.17213e-22	5.05259e-18	0.710326	0.475	0.355
8	EDEM3	9.79664e-13	2.2788e-08	0.708737	0.316	0.228
8	ITGB1	7.37879e-57	1.71638e-52	0.706442	0.765	0.564
8	ASXL1	7.7874e-18	1.81143e-13	0.705201	0.455	0.352
8	SNX9	5.33804e-17	1.24168e-12	0.704381	0.323	0.217
8	NFAT5	3.62262e-21	8.42658e-17	0.702601	0.417	0.295
8	SELL	4.13561e-46	9.61985e-42	0.70204	0.683	0.478
8	PLEC	1.56234e-11	3.63415e-07	0.699431	0.259	0.183
8	KAT2B	1.42387e-08	0.000331207	0.695935	0.324	0.261
8	ISG20	2.01707e-30	4.6919e-26	0.695787	0.662	0.58
8	PCNX1	1.1988e-30	2.78852e-26	0.695702	0.638	0.506
8	VOPP1	7.25671e-24	1.68798e-19	0.69372	0.548	0.426
8	CCDC66	1.26096e-20	2.93311e-16	0.692519	0.404	0.281
8	MAL	4.381e-21	1.01907e-16	0.690804	0.403	0.272
8	SMS	4.11535e-09	9.57272e-05	0.690533	0.252	0.186
8	IL32	1.47382e-31	3.42825e-27	0.688137	0.981	0.961
8	CDKN1B	1.59478e-34	3.70961e-30	0.687313	0.677	0.575
8	EZR	3.73208e-54	8.6812e-50	0.687282	0.834	0.717
8	CLDND1	2.19493e-28	5.10562e-24	0.685414	0.519	0.371
8	PTPRJ	2.12664e-11	4.94677e-07	0.681307	0.402	0.322
8	RBL1	2.34875e-10	5.46342e-06	0.680724	0.252	0.181
8	DGLUCY	4.62126e-10	1.07495e-05	0.675014	0.27	0.198
8	SUSD3	5.58074e-19	1.29814e-14	0.671403	0.34	0.225
8	TACC3	2.90084e-12	6.74763e-08	0.670694	0.252	0.171
8	ABHD3	4.05175e-09	9.42479e-05	0.658604	0.283	0.214
8	NAMPT	4.03734e-10	9.39127e-06	0.657842	0.299	0.227
8	SORL1	1.19599e-20	2.78199e-16	0.656573	0.57	0.472
8	GSTK1	2.03679e-62	4.73778e-58	0.6437	0.909	0.815
8	ARL15	4.42717e-11	1.0298e-06	0.64233	0.43	0.351
8	SMAP2	8.11169e-43	1.88686e-38	0.641598	0.761	0.641
8	FTX	7.7617e-10	1.80545e-05	0.640315	0.39	0.321
8	DENND1B	1.86781e-10	4.34471e-06	0.638399	0.366	0.293
8	LTB	9.73946e-70	2.2655e-65	0.634382	0.935	0.661
8	HIVEP2	3.55579e-15	8.27112e-11	0.633839	0.468	0.376
8	ANXA2	3.26528e-15	7.59538e-11	0.633087	0.502	0.413
8	USP48	7.9151e-16	1.84113e-11	0.632811	0.435	0.336
8	SLCO3A1	4.31922e-14	1.00469e-09	0.626016	0.411	0.316
8	WDR26	8.16115e-07	0.0189836	0.623513	0.313	0.257
8	S1PR4	4.25999e-10	9.90916e-06	0.623232	0.38	0.309
8	EIF3A	5.04026e-30	1.17241e-25	0.621533	0.689	0.596
8	THADA	9.72502e-10	2.26214e-05	0.618897	0.337	0.263
8	SIRPG	4.09674e-13	9.52942e-09	0.618847	0.3	0.21
8	MARF1	3.74283e-07	0.00870621	0.614297	0.276	0.219
8	SLC39A10	4.35336e-09	0.000101263	0.613885	0.327	0.259
8	R3HCC1L	1.49943e-07	0.00348782	0.612482	0.262	0.201
8	R3HDM4	8.46653e-16	1.9694e-11	0.603703	0.474	0.377
8	RASSF3	1.22537e-08	0.000285034	0.601276	0.346	0.278
8	TBL1XR1	1.70261e-11	3.96045e-07	0.599796	0.421	0.344
8	PLP2	5.43745e-15	1.26481e-10	0.595638	0.504	0.419
8	TRIM22	2.94116e-21	6.84143e-17	0.594069	0.568	0.457
8	CSGALNACT2	4.22057e-10	9.81748e-06	0.588163	0.363	0.289
8	ARRDC3	1.0511e-06	0.0244497	0.587698	0.267	0.213
8	FBXW7	1.0095e-12	2.3482e-08	0.585219	0.499	0.423
8	TAB2	3.11117e-16	7.23688e-12	0.583892	0.462	0.359
8	HEBP2	1.5691e-11	3.64989e-07	0.581768	0.391	0.309
8	PYM1	7.59072e-10	1.76568e-05	0.581045	0.251	0.179
8	PHIP	9.31595e-22	2.16698e-17	0.580701	0.596	0.488
8	CERT1	6.6044e-09	0.000153625	0.575565	0.308	0.239
8	CLIP1	1.54e-07	0.0035822	0.575226	0.347	0.287
8	ARHGEF18	3.53098e-18	8.21341e-14	0.573809	0.559	0.456
8	TPR	3.93556e-23	9.1545e-19	0.573577	0.724	0.664
8	CUL3	1.07238e-12	2.49446e-08	0.570657	0.484	0.403
8	JAZF1	5.29642e-07	0.01232	0.569531	0.36	0.303
8	UBR5	1.37725e-11	3.20362e-07	0.566531	0.468	0.392
8	PUM1	4.41611e-10	1.02723e-05	0.56645	0.45	0.383
8	DDHD1	1.46737e-07	0.00341325	0.566154	0.38	0.323
8	DCP2	6.32657e-08	0.00147162	0.566023	0.367	0.309
8	MAP4K4	1.46602e-12	3.4101e-08	0.5633	0.463	0.384
8	LIMS1	1.62297e-09	3.77519e-05	0.558411	0.334	0.261
8	RFTN1	8.49809e-13	1.97674e-08	0.557494	0.409	0.317
8	RAD21	3.93259e-17	9.14759e-13	0.557437	0.603	0.533
8	RCSD1	1.5698e-18	3.6515e-14	0.554354	0.58	0.487
8	FCHSD2	1.46427e-09	3.40603e-05	0.551558	0.376	0.303
8	NCOA3	1.29206e-10	3.00546e-06	0.551414	0.382	0.305
8	EEIG1	1.53072e-08	0.00035606	0.550759	0.271	0.202
8	GATA3	2.50307e-08	0.000582238	0.550626	0.341	0.275
8	TPM4	1.22757e-10	2.85545e-06	0.548874	0.424	0.348
8	CDR2	2.42322e-09	5.63665e-05	0.547566	0.327	0.253
8	CYLD	1.81714e-19	4.22685e-15	0.545032	0.654	0.582
8	LINC01619	3.89014e-16	9.04886e-12	0.541408	0.609	0.524
8	ANXA5	6.47825e-12	1.50691e-07	0.537181	0.43	0.347
8	AFF1	1.69394e-06	0.0394028	0.536077	0.33	0.276
8	PRDX1	4.19723e-09	9.76317e-05	0.53299	0.426	0.362
8	CAMK4	1.4295e-46	3.32516e-42	0.530606	0.835	0.637
8	ANKRD36C	4.68007e-10	1.08863e-05	0.530521	0.516	0.463
8	FOXP1	7.2712e-39	1.69135e-34	0.528981	0.863	0.769
8	S100A10	1.15337e-33	2.68286e-29	0.528778	0.937	0.884
8	IQGAP2	1.38897e-23	3.23087e-19	0.527823	0.794	0.708
8	FMNL1-DT	4.00711e-11	9.32094e-07	0.524125	0.378	0.294
8	LINC-PINT	1.15407e-28	2.68449e-24	0.523561	0.827	0.763
8	WSB1	3.57922e-14	8.32563e-10	0.523191	0.486	0.391
8	ZFYVE28	1.98341e-06	0.0461362	0.521922	0.277	0.225
8	ENSG00000291075	4.35448e-07	0.010129	0.521245	0.321	0.262
8	PCSK7	2.8599e-09	6.6524e-05	0.51968	0.411	0.343
8	UGP2	7.27612e-07	0.016925	0.519563	0.407	0.355
8	SYNE2	7.38065e-35	1.71681e-30	0.515895	0.948	0.882
8	PREX1	2.43416e-13	5.66209e-09	0.51462	0.492	0.397
8	PFKP	5.7414e-08	0.00133551	0.514144	0.253	0.189
8	PDE4B	2.79345e-14	6.49783e-10	0.512806	0.436	0.335
8	WNK1	4.89465e-11	1.13854e-06	0.511274	0.532	0.471
8	LMBRD1	4.5873e-11	1.06705e-06	0.507202	0.438	0.365
8	GLRX	1.49944e-06	0.0348786	0.506321	0.396	0.341
8	IPCEF1	1.12382e-07	0.00261411	0.506032	0.313	0.249
8	RGCC	2.63182e-18	6.12187e-14	0.505808	0.443	0.322
8	MALT1	2.53931e-10	5.90669e-06	0.505808	0.472	0.397
8	VPS13D	6.00472e-08	0.00139676	0.503864	0.349	0.288
8	PIK3R5	1.20756e-10	2.8089e-06	0.501427	0.564	0.503
8	RNF111	9.14717e-08	0.00212772	0.501044	0.275	0.212
8	NLRP1	9.5655e-10	2.22503e-05	0.498696	0.492	0.422
8	EPS15	5.13795e-10	1.19514e-05	0.498169	0.536	0.47
8	AFTPH	3.5171e-07	0.00818114	0.494875	0.321	0.259
8	TANK	2.87017e-09	6.6763e-05	0.494804	0.456	0.393
8	RASGRP1	2.43093e-08	0.00056546	0.49416	0.547	0.506
8	PIK3IP1	1.94256e-19	4.5186e-15	0.490991	0.596	0.493
8	RNASEH2B	7.03662e-09	0.000163679	0.490917	0.406	0.337
8	NCK2	1.51084e-14	3.51436e-10	0.490396	0.495	0.4
8	MAD1L1	5.83459e-07	0.0135718	0.489022	0.358	0.299
8	HERC1	1.74507e-13	4.0592e-09	0.488126	0.658	0.601
8	ABI1	8.25973e-07	0.019213	0.487659	0.471	0.432
8	DOK2	2.01492e-07	0.00468692	0.484742	0.404	0.346
8	RASA2	1.29153e-17	3.00422e-13	0.480252	0.719	0.652
8	CD82	7.97249e-11	1.85448e-06	0.478035	0.281	0.198
8	NECAP2	1.57398e-07	0.00366124	0.475089	0.373	0.311
8	agg.MHCII	1.02202e-24	2.37732e-20	0.47457	0.902	0.8
8	RFX3	8.60561e-08	0.00200175	0.473625	0.407	0.34
8	CRTC3	1.36378e-06	0.031723	0.473183	0.29	0.231
8	NKTR	1.39182e-14	3.23751e-10	0.472741	0.666	0.597
8	ANKRD36	5.86446e-09	0.000136413	0.471192	0.532	0.487
8	FOXN3	5.77708e-15	1.34381e-10	0.470655	0.705	0.648
8	MPRIP	1.0858e-06	0.0252569	0.4693	0.284	0.228
8	ETS1	2.80683e-40	6.52897e-36	0.468662	0.929	0.864
8	IL6ST	1.13782e-13	2.64668e-09	0.466583	0.452	0.352
8	CD44	9.63481e-37	2.24115e-32	0.453167	0.89	0.802
8	NFKBIZ	2.80973e-09	6.53571e-05	0.452292	0.418	0.343
8	OGT	6.00532e-08	0.0013969	0.445358	0.527	0.484
8	ARHGAP25	5.40023e-09	0.000125615	0.442602	0.581	0.526
8	RHOH	2.61271e-16	6.07741e-12	0.44109	0.665	0.577
8	NAP1L4	5.49677e-14	1.2786e-09	0.440257	0.655	0.591
8	ATP2B4	1.17114e-06	0.0272418	0.439799	0.384	0.325
8	DOCK8	8.26126e-16	1.92165e-11	0.437053	0.736	0.668
8	SLFN5	2.46234e-08	0.000572764	0.434228	0.547	0.5
8	OSBPL8	6.62028e-12	1.53994e-07	0.43134	0.714	0.681
8	EML4	4.55787e-27	1.06021e-22	0.427708	0.872	0.784
8	TPP2	8.26185e-07	0.0192179	0.419006	0.473	0.42
8	EPC1	1.27154e-18	2.95772e-14	0.414898	0.761	0.694
8	ARID4B	8.97324e-22	2.08726e-17	0.410745	0.818	0.739
8	MYCBP2	7.40221e-22	1.72183e-17	0.410706	0.786	0.71
8	RAP1A	1.37968e-14	3.20927e-10	0.410425	0.685	0.629
8	DOCK11	1.24555e-07	0.00289727	0.410276	0.556	0.508
8	ITFG1	5.77296e-09	0.000134285	0.409301	0.518	0.448
8	CCDC91	6.40632e-11	1.49017e-06	0.408507	0.592	0.533
8	agg.TCRA	3.90924e-20	9.09327e-16	0.405933	0.967	0.914
8	KIF5B	2.88448e-07	0.0067096	0.402898	0.488	0.444
8	ITK	1.10769e-10	2.57659e-06	0.401162	0.664	0.618
8	FNBP1	2.88858e-15	6.71913e-11	0.400735	0.771	0.73
8	ANKRD12	1.06298e-24	2.4726e-20	0.398788	0.895	0.829
8	MALAT1	4.68478e-64	1.08973e-59	0.396443	1	1
8	STK4	3.35175e-19	7.7965e-15	0.395881	0.821	0.764
8	GPR183	3.4242e-08	0.000796503	0.39566	0.365	0.286
8	GLG1	4.64715e-08	0.00108097	0.39498	0.59	0.554
8	RASA3	8.75081e-09	0.000203553	0.39488	0.7	0.665
8	ZFC3H1	3.14852e-08	0.000732378	0.394	0.542	0.492
8	PPP1R12A	4.1751e-09	9.7117e-05	0.390887	0.654	0.618
8	OGA	7.24202e-10	1.68457e-05	0.390424	0.623	0.584
8	TBC1D5	3.93638e-07	0.00915642	0.39012	0.53	0.489
8	ELMO1	1.21827e-09	2.83381e-05	0.38926	0.58	0.538
8	VPS13B	5.93866e-08	0.00138139	0.386977	0.563	0.52
8	CENPC	2.82469e-08	0.00065705	0.384438	0.568	0.529
8	BTG2	1.31066e-06	0.0304872	0.381934	0.48	0.426
8	STAT5B	4.04139e-07	0.00940068	0.380064	0.488	0.434
8	USP34	1.25948e-07	0.00292967	0.375762	0.637	0.608
8	KMT2E	9.39058e-18	2.18434e-13	0.373971	0.86	0.819
8	OPTN	5.88659e-07	0.0136928	0.372074	0.553	0.514
8	HMGB2	2.95081e-07	0.00686388	0.369667	0.596	0.567
8	MLLT3	2.55951e-08	0.000595369	0.367938	0.478	0.421
8	ELF1	1.21891e-12	2.83531e-08	0.363712	0.75	0.707
8	RNASET2	9.1164e-09	0.000212056	0.363526	0.558	0.501
8	TALAM1	5.1044e-08	0.00118733	0.361688	0.807	0.762
8	ATRX	1.29996e-11	3.02383e-07	0.360348	0.731	0.681
8	CDV3	1.01304e-07	0.00235643	0.355167	0.571	0.534
8	ARGLU1	3.36939e-23	7.83754e-19	0.353469	0.917	0.875
8	RORA	1.99198e-13	4.63355e-09	0.350564	0.796	0.73
8	TRAF3IP3	1.6796e-19	3.90692e-15	0.349383	0.859	0.803
8	DDX17	2.90086e-15	6.7477e-11	0.342828	0.832	0.801
8	VPS13C	4.20361e-08	0.000977801	0.340949	0.691	0.659
8	agg.TCRB	5.13622e-16	1.19474e-11	0.339857	0.99	0.988
8	SOD1	1.8964e-07	0.00441121	0.337638	0.694	0.696
8	CD74	3.12118e-15	7.26017e-11	0.328917	0.942	0.885
8	EXOC4	3.41348e-07	0.00794011	0.328701	0.537	0.49
8	SF3B1	8.67945e-13	2.01893e-08	0.323479	0.807	0.78
8	YWHAB	1.53238e-15	3.56446e-11	0.319652	0.906	0.88
8	MCL1	2.08858e-06	0.0485825	0.31912	0.544	0.495
8	LEPROTL1	3.18465e-10	7.40781e-06	0.316424	0.677	0.626
8	AQP3	1.82326e-06	0.0424109	0.314288	0.305	0.24
8	SEPTIN6	9.86582e-11	2.29489e-06	0.303269	0.75	0.703
8	TLE5	4.01896e-19	9.3485e-15	0.301693	0.978	0.953
8	RESF1	1.66886e-12	3.88193e-08	0.295166	0.837	0.784
8	RIPOR2	7.60668e-10	1.76939e-05	0.287731	0.911	0.899
8	CHD1	1.28936e-06	0.0299919	0.283748	0.627	0.591
8	ATXN1	1.84233e-08	0.000428544	0.281658	0.588	0.525
8	CRIP1	3.54138e-10	8.23759e-06	0.276869	0.867	0.805
8	TSC22D3	6.29105e-12	1.46336e-07	0.275862	0.915	0.876
8	EVL	1.53012e-14	3.55922e-10	0.270995	0.92	0.891
8	PSIP1	5.67434e-07	0.0131991	0.260362	0.654	0.615
8	PDE3B	6.45447e-12	1.50137e-07	0.259015	0.744	0.658
8	SPOCK2	9.6516e-08	0.00224506	0.250507	0.653	0.603
8	ARF5	6.54645e-07	0.0152277	-0.250366	0.407	0.496
8	NPM1	3.22394e-10	7.49922e-06	-0.251115	0.934	0.936
8	HSP90AA1	6.65e-14	1.54686e-09	-0.251678	0.934	0.94
8	RPL39	2.99085e-16	6.95702e-12	-0.25304	0.982	0.984
8	GPSM3	4.67252e-09	0.000108687	-0.255667	0.671	0.74
8	SRSF9	1.05862e-07	0.00246245	-0.256013	0.426	0.527
8	ATP6V1F	8.03082e-07	0.0186805	-0.25687	0.33	0.414
8	ATP5F1A	5.54883e-08	0.00129071	-0.256999	0.408	0.507
8	TMBIM6	2.22115e-09	5.16661e-05	-0.258338	0.62	0.715
8	RPS13	1.23503e-10	2.87281e-06	-0.259672	0.988	0.987
8	CIB1	7.67912e-09	0.000178624	-0.262253	0.52	0.615
8	TXNL4A	6.12077e-07	0.0142375	-0.26243	0.331	0.418
8	ZAP70	1.08703e-10	2.52855e-06	-0.263402	0.555	0.668
8	CFL1	1.65797e-16	3.85661e-12	-0.263694	0.979	0.977
8	PPP2R5C	1.70443e-08	0.000396467	-0.26524	0.75	0.808
8	ARPC4	4.52538e-08	0.00105265	-0.265844	0.479	0.579
8	HERPUD2	8.37298e-07	0.0194764	-0.266246	0.363	0.449
8	TLN1	1.24138e-08	0.000288757	-0.266586	0.481	0.597
8	OCIAD1	9.19648e-08	0.00213919	-0.266748	0.402	0.495
8	UQCRH	1.94636e-06	0.0452744	-0.267218	0.432	0.515
8	RPL26	1.20313e-23	2.79859e-19	-0.267904	0.983	0.987
8	NDUFAB1	1.68191e-06	0.0391229	-0.269764	0.251	0.329
8	RPS27	1.31528e-22	3.05947e-18	-0.270067	0.992	0.989
8	EIF4B	6.12398e-11	1.4245e-06	-0.273347	0.692	0.763
8	RPL5	2.28175e-19	5.30758e-15	-0.273355	0.985	0.991
8	CALM1	3.13286e-18	7.28734e-14	-0.273673	0.988	0.985
8	SSB	1.19681e-06	0.0278389	-0.275413	0.336	0.423
8	HNRNPDL	3.64715e-19	8.48363e-15	-0.275763	0.865	0.913
8	HSPA9	2.51261e-07	0.00584458	-0.277016	0.341	0.429
8	RPLP2	2.35657e-24	5.48162e-20	-0.277095	0.99	0.992
8	PTPN4	1.20986e-10	2.81426e-06	-0.277635	0.489	0.617
8	UXT	1.687e-11	3.92412e-07	-0.278729	0.496	0.614
8	SNRPB	5.95934e-09	0.00013862	-0.278916	0.469	0.573
8	HSPE1	2.98011e-07	0.00693203	-0.279031	0.29	0.375
8	RPS20	3.28571e-25	7.64288e-21	-0.280148	0.985	0.985
8	LCP1	1.84001e-11	4.28006e-07	-0.280778	0.815	0.862
8	OST4	9.62436e-11	2.23872e-06	-0.280848	0.585	0.685
8	ERP29	4.00187e-09	9.30874e-05	-0.281067	0.557	0.649
8	DUT	1.15036e-07	0.00267584	-0.281693	0.332	0.429
8	RPL7	4.98189e-21	1.15884e-16	-0.283806	0.982	0.984
8	TAPBP	5.8046e-09	0.000135021	-0.285228	0.347	0.455
8	B4GALT1	2.98969e-07	0.00695431	-0.285318	0.18	0.258
8	SELENOK	4.30607e-07	0.0100164	-0.28767	0.357	0.441
8	UQCRB	1.32663e-12	3.08588e-08	-0.288187	0.755	0.818
8	FIS1	3.14998e-07	0.00732717	-0.288584	0.346	0.434
8	PPP1R18	5.85149e-07	0.0136112	-0.288677	0.385	0.469
8	WDR83OS	5.61062e-08	0.00130509	-0.288731	0.402	0.49
8	MAGOH	9.05296e-07	0.0210581	-0.290055	0.292	0.373
8	RPS16	1.51808e-23	3.53122e-19	-0.290726	0.991	0.989
8	MOB1A	7.23582e-08	0.00168312	-0.291322	0.303	0.396
8	PSME1	3.96484e-14	9.22261e-10	-0.29153	0.829	0.87
8	HSP90AB1	5.93948e-14	1.38158e-09	-0.292206	0.84	0.881
8	M6PR	6.17412e-07	0.0143616	-0.292316	0.317	0.402
8	HNRNPA1	7.43829e-19	1.73022e-14	-0.293563	0.942	0.945
8	RPL35A	7.06863e-22	1.64423e-17	-0.29409	0.983	0.984
8	TMEM230	4.47851e-07	0.0104175	-0.294262	0.343	0.427
8	RPL27	9.13046e-24	2.12384e-19	-0.29451	0.973	0.978
8	TOMM7	2.17834e-15	5.06703e-11	-0.295215	0.83	0.869
8	SENP6	4.28238e-09	9.96124e-05	-0.295884	0.445	0.55
8	TSPAN32	1.89697e-06	0.0441253	-0.29806	0.225	0.302
8	RBIS	6.42862e-07	0.0149536	-0.298131	0.252	0.334
8	FERMT3	1.51331e-06	0.0352011	-0.299127	0.29	0.368
8	TWF2	1.47329e-06	0.0342701	-0.299138	0.254	0.332
8	agg.MHCI.classical	2.20302e-33	5.12444e-29	-0.299273	1	1
8	RPS2	5.77642e-28	1.34365e-23	-0.300818	0.989	0.993
8	COX4I1	1.32533e-21	3.08285e-17	-0.301488	0.939	0.951
8	RPL13A	2.43458e-34	5.66308e-30	-0.30218	0.992	0.995
8	RAD23A	2.78438e-08	0.000647676	-0.304313	0.359	0.452
8	NAPA	4.34632e-07	0.01011	-0.30476	0.264	0.35
8	DNAJC8	8.88195e-08	0.00206603	-0.305145	0.339	0.429
8	MED10	8.68914e-07	0.0202118	-0.305901	0.312	0.392
8	DNAJC7	1.96289e-06	0.0456588	-0.306762	0.244	0.32
8	SET	3.7415e-11	8.7031e-07	-0.307131	0.524	0.638
8	SRGN	3.39271e-10	7.89177e-06	-0.307889	0.852	0.857
8	IFITM1	5.46248e-26	1.27063e-21	-0.308979	0.945	0.973
8	TTC3	1.52127e-11	3.53864e-07	-0.309233	0.401	0.524
8	RPS5	6.29514e-18	1.46431e-13	-0.309575	0.982	0.981
8	ATP5PF	4.7105e-07	0.0109571	-0.309937	0.331	0.413
8	LDHA	3.5167e-11	8.1802e-07	-0.310636	0.442	0.57
8	TAF15	4.46377e-10	1.03832e-05	-0.31236	0.442	0.557
8	ATP5F1B	1.76541e-11	4.10652e-07	-0.313004	0.45	0.572
8	SRP72	8.24751e-07	0.0191845	-0.314016	0.294	0.375
8	PRDX6	1.29387e-07	0.00300966	-0.314142	0.33	0.42
8	RPS3A	3.30219e-24	7.68123e-20	-0.314417	0.994	0.991
8	CCT2	7.35495e-07	0.0171084	-0.314792	0.27	0.35
8	SEC61B	3.38679e-09	7.87801e-05	-0.315595	0.422	0.52
8	MRPL20	2.29848e-07	0.00534649	-0.316397	0.29	0.378
8	ARPC2	1.91492e-17	4.4543e-13	-0.316937	0.872	0.904
8	SPCS1	4.29941e-12	1.00008e-07	-0.317206	0.45	0.57
8	TGFB1	2.81271e-09	6.54265e-05	-0.31732	0.442	0.555
8	PSME2	8.16098e-13	1.89833e-08	-0.317415	0.532	0.652
8	ST13	2.10181e-10	4.88901e-06	-0.318195	0.424	0.537
8	RAB18	1.23303e-06	0.0286814	-0.318297	0.231	0.308
8	RPL15	8.75415e-33	2.0363e-28	-0.3189	0.985	0.987
8	STUB1	9.75873e-08	0.00226998	-0.319886	0.279	0.369
8	BRK1	5.57688e-09	0.000129724	-0.32121	0.374	0.47
8	H1-3	6.63231e-09	0.000154274	-0.321569	0.439	0.538
8	RPSA	1.51345e-26	3.52043e-22	-0.321979	0.987	0.988
8	MAP2K2	5.32144e-07	0.0123782	-0.322315	0.248	0.329
8	SEC62	2.40576e-10	5.59603e-06	-0.322952	0.394	0.503
8	GYPC	1.78602e-09	4.15446e-05	-0.323966	0.481	0.577
8	TRAM1	1.05782e-09	2.46059e-05	-0.324191	0.444	0.546
8	RPS9	7.08596e-27	1.64827e-22	-0.325046	0.981	0.985
8	RPS25	1.57306e-27	3.65911e-23	-0.326945	0.982	0.987
8	RPN2	1.64522e-07	0.00382694	-0.328445	0.294	0.381
8	COX6C	1.60553e-13	3.73461e-09	-0.328613	0.527	0.652
8	NDUFB10	7.86319e-12	1.82906e-07	-0.329318	0.363	0.491
8	NSA2	8.19458e-11	1.90614e-06	-0.330311	0.463	0.572
8	RPS23	1.41844e-25	3.29943e-21	-0.330333	0.988	0.988
8	POMP	7.37127e-07	0.0171463	-0.330333	0.288	0.365
8	ARIH2	8.21838e-07	0.0191168	-0.331314	0.273	0.351
8	ENY2	1.11855e-06	0.0260185	-0.332729	0.208	0.281
8	SF3B2	2.85994e-13	6.65251e-09	-0.332767	0.477	0.614
8	RPN1	1.52633e-06	0.0355039	-0.334124	0.252	0.327
8	INPP4A	2.31161e-11	5.37704e-07	-0.334655	0.339	0.463
8	RPL36A	2.38934e-26	5.55784e-22	-0.334942	0.972	0.975
8	EIF2S3	1.81783e-09	4.22845e-05	-0.335646	0.399	0.502
8	NDUFV1	2.22334e-08	0.000517171	-0.336954	0.269	0.363
8	POLR2E	4.41968e-07	0.0102806	-0.337288	0.257	0.336
8	LSM4	6.82165e-07	0.0158678	-0.337626	0.247	0.323
8	DNTTIP2	1.2792e-07	0.00297555	-0.339425	0.281	0.366
8	SDAD1	1.06052e-06	0.0246687	-0.339888	0.247	0.321
8	JTB	9.67642e-12	2.25083e-07	-0.340048	0.436	0.557
8	CFAP97	1.83862e-06	0.0427681	-0.341387	0.251	0.323
8	TUBB	8.71982e-07	0.0202832	-0.341503	0.314	0.389
8	TMED9	6.42213e-08	0.00149385	-0.343345	0.35	0.437
8	NUB1	1.65483e-09	3.84929e-05	-0.343496	0.315	0.414
8	UFM1	1.15008e-06	0.026752	-0.344569	0.264	0.339
8	MIA3	1.33197e-06	0.030983	-0.345399	0.264	0.339
8	SNRPD2	2.58386e-16	6.01031e-12	-0.345498	0.674	0.762
8	AGTPBP1	1.07133e-10	2.49202e-06	-0.346129	0.364	0.48
8	AKAP17A	7.51393e-07	0.0174782	-0.346165	0.211	0.289
8	NHP2	2.9495e-08	0.000686083	-0.347011	0.25	0.337
8	RPS24	2.3834e-36	5.54402e-32	-0.34766	0.986	0.988
8	SF3B5	2.29256e-11	5.33273e-07	-0.348313	0.403	0.518
8	ARL6IP1	7.11675e-12	1.65543e-07	-0.348803	0.422	0.538
8	SNRPA	9.50563e-07	0.022111	-0.349261	0.259	0.334
8	RNF115	1.36519e-06	0.0317556	-0.349635	0.212	0.287
8	HLA-F	1.61824e-18	3.7642e-14	-0.349753	0.84	0.881
8	TUFM	1.94628e-08	0.000452724	-0.350111	0.333	0.428
8	PHB1	1.40042e-06	0.0325752	-0.350213	0.197	0.269
8	ATP5MK	4.56866e-09	0.000106272	-0.350235	0.332	0.427
8	SERP1	5.85797e-14	1.36262e-09	-0.350436	0.519	0.637
8	NIN	7.65192e-13	1.77991e-08	-0.350791	0.348	0.476
8	PRELID1	2.53915e-09	5.90632e-05	-0.352101	0.372	0.473
8	RER1	4.95855e-09	0.000115341	-0.352447	0.249	0.344
8	CCNH	3.71687e-09	8.64581e-05	-0.355118	0.438	0.541
8	MEAF6	2.32207e-08	0.000540138	-0.356245	0.304	0.396
8	AKNA	3.15871e-07	0.00734748	-0.356703	0.386	0.475
8	PNRC1	8.31035e-33	1.93307e-28	-0.356732	0.97	0.979
8	AKT3	2.26136e-11	5.26014e-07	-0.357838	0.391	0.52
8	NOP56	8.79756e-08	0.0020464	-0.358132	0.276	0.362
8	API5	1.8823e-06	0.0437842	-0.358961	0.191	0.261
8	CD3G	1.70263e-14	3.9605e-10	-0.359217	0.706	0.774
8	EEF1G	3.53851e-23	8.23093e-19	-0.359966	0.957	0.959
8	UBE2M	1.7232e-06	0.0400835	-0.360278	0.199	0.269
8	PIP4K2A	1.15373e-10	2.68368e-06	-0.360965	0.57	0.678
8	RAB8A	5.59774e-07	0.0130209	-0.36135	0.247	0.324
8	RAB5C	1.46032e-09	3.39684e-05	-0.361841	0.297	0.397
8	ANXA6	2.35178e-11	5.47048e-07	-0.36279	0.48	0.588
8	RPS19	1.34442e-42	3.12727e-38	-0.362828	0.99	0.99
8	ARF6	9.01855e-12	2.0978e-07	-0.362989	0.452	0.566
8	DYNLL2	1.05944e-06	0.0246437	-0.364603	0.187	0.257
8	ATP5MC3	1.81828e-13	4.2295e-09	-0.366427	0.435	0.559
8	TMEM258	9.48497e-09	0.00022063	-0.366685	0.34	0.431
8	CD3E	2.75505e-34	6.40853e-30	-0.36737	0.953	0.966
8	ZNF217	3.96934e-07	0.00923309	-0.367605	0.213	0.291
8	PSMA2	9.77869e-10	2.27462e-05	-0.3681	0.315	0.412
8	REST	2.37174e-08	0.000551691	-0.368944	0.284	0.374
8	TOMM6	4.53163e-13	1.0541e-08	-0.369327	0.393	0.517
8	GIMAP7	7.18758e-22	1.6719e-17	-0.369899	0.687	0.792
8	TMEM179B	1.02746e-06	0.0238997	-0.372026	0.221	0.296
8	ERGIC3	2.79689e-09	6.50585e-05	-0.372075	0.317	0.413
8	HIGD2A	1.11266e-13	2.58815e-09	-0.374501	0.455	0.583
8	RPL3	3.12867e-47	7.27759e-43	-0.376019	0.991	0.99
8	RNF7	3.8815e-08	0.000902875	-0.377055	0.276	0.363
8	RPL31	4.71263e-37	1.09621e-32	-0.377643	0.983	0.985
8	GHITM	3.37915e-11	7.86023e-07	-0.377842	0.336	0.447
8	SDHC	1.09569e-07	0.00254868	-0.378543	0.224	0.303
8	SNRPD3	1.76451e-10	4.10443e-06	-0.379693	0.332	0.44
8	SEC61G	1.06412e-08	0.000247525	-0.381089	0.312	0.402
8	POLR2L	1.55523e-10	3.61762e-06	-0.381403	0.349	0.455
8	MAPRE2	1.07558e-12	2.50192e-08	-0.381863	0.397	0.518
8	RPL7A	5.60272e-50	1.30325e-45	-0.382406	0.986	0.988
8	RPS3	8.798e-50	2.0465e-45	-0.384641	0.989	0.991
8	EIF2AK1	1.86657e-08	0.000434183	-0.385083	0.263	0.354
8	PDE4D	1.17882e-15	2.74206e-11	-0.385177	0.249	0.387
8	RPS12	2.99537e-34	6.96753e-30	-0.386263	0.993	0.992
8	IDS	8.66203e-10	2.01488e-05	-0.387358	0.321	0.416
8	PIM1	7.0809e-10	1.64709e-05	-0.387962	0.283	0.384
8	PTK2B	1.90091e-06	0.0442172	-0.388245	0.249	0.326
8	LMAN2	2.59372e-10	6.03325e-06	-0.388353	0.3	0.406
8	KRTCAP2	6.28861e-15	1.46279e-10	-0.388955	0.464	0.591
8	PTPN7	2.35007e-07	0.0054665	-0.389033	0.193	0.27
8	NFATC3	1.17712e-11	2.73811e-07	-0.389713	0.301	0.419
8	RBM8A	1.97355e-11	4.59067e-07	-0.391118	0.339	0.452
8	SELENOT	5.70767e-09	0.000132766	-0.391318	0.311	0.406
8	FBXW5	3.62132e-08	0.000842356	-0.391458	0.28	0.368
8	EEF1A1	6.36615e-46	1.48083e-41	-0.392535	0.999	0.999
8	VASP	1.74286e-07	0.00405407	-0.393401	0.264	0.342
8	CD99	3.01068e-15	7.00313e-11	-0.394537	0.817	0.83
8	SNRPF	4.78187e-09	0.000111231	-0.395119	0.25	0.346
8	POLR3GL	4.47729e-09	0.000104146	-0.396627	0.292	0.388
8	HDAC1	3.3978e-10	7.90363e-06	-0.396745	0.285	0.392
8	IFI6	1.09732e-06	0.0255247	-0.396967	0.197	0.267
8	ANAPC11	3.4782e-08	0.000809064	-0.397078	0.264	0.349
8	DCTN3	5.193e-08	0.00120794	-0.399373	0.255	0.337
8	GIMAP1	9.45656e-10	2.19969e-05	-0.40058	0.272	0.37
8	NDUFS8	2.47498e-09	5.75705e-05	-0.400993	0.282	0.377
8	POLR2K	1.56763e-06	0.0364645	-0.401826	0.194	0.262
8	SSR2	7.97467e-18	1.85499e-13	-0.402222	0.606	0.712
8	HMOX2	3.53404e-09	8.22053e-05	-0.402448	0.262	0.355
8	USP36	9.92682e-07	0.0230908	-0.402515	0.198	0.271
8	PLEKHA1	8.17512e-07	0.0190161	-0.404083	0.193	0.263
8	RAB1B	1.79908e-06	0.0418483	-0.404206	0.214	0.281
8	NUCKS1	9.43722e-16	2.19519e-11	-0.405131	0.442	0.582
8	RPS4X	6.52204e-39	1.51709e-34	-0.405287	0.989	0.988
8	EMD	1.01567e-09	2.36256e-05	-0.407395	0.281	0.379
8	SNHG8	6.28321e-07	0.0146154	-0.407987	0.307	0.379
8	EPRS1	4.6087e-09	0.000107203	-0.408319	0.256	0.349
8	UBB	4.83906e-22	1.12561e-17	-0.408644	0.84	0.875
8	SUN2	8.3781e-15	1.94883e-10	-0.409042	0.42	0.558
8	ATP5PB	8.87905e-13	2.06536e-08	-0.409462	0.362	0.486
8	FAAP20	1.37521e-08	0.000319888	-0.410401	0.206	0.291
8	BCAP31	1.44755e-12	3.36715e-08	-0.411642	0.346	0.464
8	SUMF1	4.97818e-07	0.0115797	-0.412213	0.194	0.269
8	CIAO1	4.10527e-08	0.000954926	-0.412778	0.21	0.293
8	ETFA	1.9468e-07	0.00452846	-0.413011	0.212	0.288
8	SRI	3.47801e-11	8.09019e-07	-0.413247	0.318	0.425
8	NFKB1	1.0978e-06	0.025536	-0.413522	0.324	0.401
8	IKZF3	1.57888e-14	3.67264e-10	-0.417174	0.357	0.485
8	RNH1	2.63252e-08	0.000612351	-0.417343	0.236	0.32
8	CYBA	2.45133e-19	5.70204e-15	-0.417929	0.937	0.936
8	RPS10	1.09311e-39	2.54269e-35	-0.418619	0.99	0.988
8	NDUFAF3	5.97049e-09	0.00013888	-0.418915	0.239	0.33
8	TRMT112	9.64503e-17	2.24353e-12	-0.419223	0.407	0.557
8	PRDX5	2.34561e-11	5.45612e-07	-0.419645	0.29	0.398
8	TBC1D1	2.73299e-07	0.00635722	-0.420532	0.207	0.282
8	COX7A2L	1.8084e-09	4.20652e-05	-0.421444	0.296	0.391
8	STRAP	1.29154e-08	0.000300424	-0.422131	0.235	0.324
8	RNF125	1.06964e-12	2.48809e-08	-0.423265	0.328	0.451
8	CCT3	2.91149e-10	6.77242e-06	-0.423962	0.303	0.403
8	ATP5MC1	1.8834e-06	0.0438097	-0.4245	0.21	0.277
8	PXN	5.97694e-07	0.013903	-0.425058	0.18	0.25
8	UCHL5	1.02615e-07	0.00238694	-0.425637	0.174	0.251
8	STT3B	2.8243e-10	6.56961e-06	-0.425814	0.343	0.445
8	SELENOH	2.91629e-14	6.78358e-10	-0.425865	0.366	0.498
8	CTSD	1.18145e-10	2.74816e-06	-0.427259	0.292	0.397
8	ZBTB7A	2.9281e-08	0.000681106	-0.428609	0.268	0.352
8	SASH3	9.98372e-09	0.000232231	-0.429652	0.244	0.33
8	DRAP1	4.13522e-16	9.61894e-12	-0.429744	0.423	0.554
8	PYCR2	1.27615e-07	0.00296845	-0.430693	0.216	0.294
8	HSD17B11	1.79226e-07	0.00416898	-0.431335	0.193	0.266
8	RPL27A	2.71658e-61	6.31903e-57	-0.431562	0.983	0.987
8	GUK1	1.41194e-19	3.28432e-15	-0.432468	0.512	0.657
8	UHMK1	7.23713e-10	1.68343e-05	-0.432809	0.251	0.35
8	ARL4C	2.49654e-20	5.80721e-16	-0.432833	0.724	0.802
8	ABCF1	1.62115e-10	3.77095e-06	-0.433755	0.189	0.286
8	RPS27A	3.629e-56	8.44142e-52	-0.434659	0.992	0.991
8	NDUFC2	7.78079e-10	1.80989e-05	-0.435017	0.276	0.373
8	RPL23A	1.0406e-59	2.42053e-55	-0.436194	0.984	0.986
8	WDR82	6.33917e-09	0.000147456	-0.436486	0.208	0.294
8	ENSG00000289614	5.96e-09	0.000138636	-0.438016	0.224	0.311
8	GIMAP2	1.5715e-08	0.000365547	-0.438413	0.24	0.327
8	SIK3	2.49325e-11	5.79954e-07	-0.439764	0.405	0.527
8	BZW1	1.07614e-14	2.5032e-10	-0.440358	0.378	0.507
8	PGAM1	9.86211e-11	2.29403e-06	-0.442218	0.3	0.404
8	RAB5IF	5.50275e-09	0.000127999	-0.443146	0.245	0.335
8	TRADD	5.69406e-08	0.0013245	-0.444095	0.263	0.343
8	RPA2	6.03178e-09	0.000140305	-0.444389	0.221	0.309
8	RPL21	2.81014e-55	6.53666e-51	-0.444417	0.988	0.988
8	DNAJC19	4.74088e-07	0.0110278	-0.445865	0.188	0.26
8	SSR3	2.99768e-08	0.000697291	-0.446275	0.214	0.296
8	TOMM22	7.22816e-10	1.68134e-05	-0.448208	0.231	0.323
8	C1QBP	4.50202e-10	1.04722e-05	-0.449274	0.283	0.38
8	CD2AP	1.02985e-07	0.00239553	-0.449999	0.196	0.274
8	RHOF	9.91209e-12	2.30565e-07	-0.450011	0.268	0.381
8	PLCL2	3.42125e-15	7.95817e-11	-0.450567	0.361	0.505
8	HIF1A	6.04272e-12	1.4056e-07	-0.451381	0.279	0.394
8	ZMYND11	4.56736e-08	0.00106241	-0.455001	0.228	0.312
8	MGST3	2.829e-11	6.58054e-07	-0.455751	0.26	0.368
8	CCDC85B	5.34327e-14	1.2429e-09	-0.456046	0.285	0.412
8	MAPK1	1.12056e-08	0.000260653	-0.45616	0.254	0.344
8	ABRACL	4.54158e-13	1.05642e-08	-0.456822	0.331	0.454
8	PCGF5	1.93822e-14	4.5085e-10	-0.456885	0.305	0.436
8	CRBN	4.66269e-14	1.08459e-09	-0.458552	0.341	0.466
8	RBBP7	2.12931e-10	4.95298e-06	-0.458715	0.232	0.331
8	FOS	2.9305e-07	0.00681663	-0.459497	0.749	0.764
8	SPCS3	3.33201e-13	7.75058e-09	-0.463183	0.297	0.416
8	COPS9	4.25317e-11	9.8933e-07	-0.463316	0.277	0.382
8	MYL12B	5.74318e-33	1.33592e-28	-0.464343	0.845	0.888
8	MYO1F	3.2167e-13	7.48237e-09	-0.465471	0.366	0.479
8	RBM3	5.4286e-20	1.26275e-15	-0.466663	0.507	0.649
8	HNRNPUL1	1.18165e-12	2.74862e-08	-0.467539	0.277	0.395
8	LAMP1	3.40629e-10	7.92338e-06	-0.470027	0.266	0.364
8	PTPRCAP	4.37234e-09	0.000101705	-0.471936	0.249	0.336
8	RPS14	5.06149e-63	1.17735e-58	-0.47211	0.989	0.99
8	SSBP4	3.47119e-12	8.07433e-08	-0.47277	0.316	0.429
8	PRKX	6.31694e-12	1.46938e-07	-0.474036	0.237	0.349
8	CSNK1G2	1.3931e-11	3.24048e-07	-0.476245	0.211	0.316
8	C18orf32	4.26359e-08	0.000991754	-0.478714	0.215	0.294
8	MT2A	1.23098e-07	0.00286339	-0.479235	0.318	0.399
8	ST3GAL1	1.08842e-12	2.53177e-08	-0.479393	0.243	0.36
8	SRPRA	4.05868e-16	9.44089e-12	-0.47955	0.319	0.452
8	C4orf3	4.42138e-16	1.02846e-11	-0.48185	0.353	0.487
8	PRKCB	4.40633e-20	1.02496e-15	-0.482519	0.444	0.619
8	LSM5	1.7529e-07	0.00407742	-0.483658	0.181	0.254
8	RABAC1	9.53722e-17	2.21845e-12	-0.485424	0.379	0.518
8	MMP24OS	1.86072e-10	4.32822e-06	-0.485775	0.232	0.329
8	CD48	9.74507e-43	2.2668e-38	-0.487258	0.847	0.911
8	SCFD2	6.32954e-07	0.0147231	-0.487635	0.177	0.25
8	SPCS2	5.30563e-14	1.23414e-09	-0.487896	0.34	0.462
8	NDUFB7	4.07551e-12	9.48005e-08	-0.488525	0.313	0.422
8	TMED4	3.73048e-12	8.67746e-08	-0.489572	0.248	0.357
8	CDK2AP2	6.00516e-09	0.000139686	-0.48967	0.232	0.318
8	NCALD	4.58517e-11	1.06656e-06	-0.490284	0.258	0.368
8	DDOST	4.93596e-12	1.14815e-07	-0.491637	0.281	0.387
8	MLLT6	5.32642e-08	0.00123898	-0.493215	0.218	0.297
8	EIF1AX	3.63569e-13	8.45697e-09	-0.493633	0.305	0.423
8	DTD1	1.68703e-08	0.00039242	-0.493899	0.201	0.281
8	PDIA6	8.89007e-10	2.06792e-05	-0.495241	0.285	0.376
8	GIMAP4	2.18365e-21	5.07938e-17	-0.497403	0.501	0.639
8	ILF2	4.02989e-11	9.37392e-07	-0.499186	0.208	0.307
8	PURA	2.85992e-12	6.65246e-08	-0.502478	0.212	0.321
8	EIF2A	2.80641e-09	6.52798e-05	-0.502587	0.22	0.307
8	CPNE3	3.23674e-09	7.52897e-05	-0.503294	0.195	0.28
8	RNF167	2.38534e-14	5.54853e-10	-0.503529	0.299	0.425
8	SSR4	4.93898e-26	1.14886e-21	-0.503645	0.563	0.705
8	SLC25A5	6.02779e-20	1.40212e-15	-0.504813	0.383	0.538
8	BSG	1.47658e-15	3.43468e-11	-0.510209	0.379	0.502
8	MTPN	3.26442e-15	7.59338e-11	-0.512612	0.371	0.494
8	RPLP0	7.15352e-47	1.66398e-42	-0.51384	0.986	0.987
8	CCT7	1.23755e-12	2.87866e-08	-0.514472	0.268	0.375
8	FBL	1.55868e-16	3.62565e-12	-0.516727	0.328	0.46
8	SUPT3H	1.45038e-12	3.37373e-08	-0.519688	0.222	0.333
8	GRAP2	3.75752e-22	8.74038e-18	-0.521992	0.289	0.459
8	FUNDC2	4.26201e-09	9.91385e-05	-0.523375	0.189	0.272
8	ATP8A1	9.73593e-12	2.26467e-07	-0.523399	0.314	0.426
8	MYL12A	1.25453e-50	2.91815e-46	-0.523797	0.943	0.961
8	SPN	7.57686e-13	1.76245e-08	-0.524541	0.261	0.375
8	TNRC6C	9.64731e-16	2.24406e-11	-0.524803	0.317	0.452
8	RAP1B	3.13698e-35	7.29693e-31	-0.525093	0.708	0.825
8	TOMM5	3.43959e-11	8.00084e-07	-0.525837	0.21	0.31
8	H2AC20	5.89262e-09	0.000137068	-0.52707	0.194	0.277
8	NOLC1	5.04559e-08	0.00117366	-0.52708	0.18	0.256
8	LYST	2.68869e-08	0.000625417	-0.52729	0.327	0.408
8	ARPC5	1.38531e-25	3.22237e-21	-0.527636	0.547	0.684
8	HSP90B1	4.24546e-32	9.87536e-28	-0.52924	0.624	0.766
8	CAPNS1	7.65571e-16	1.78079e-11	-0.529901	0.363	0.486
8	CBLB	2.71212e-16	6.30867e-12	-0.530487	0.492	0.621
8	LY9	4.34793e-12	1.01137e-07	-0.53096	0.264	0.37
8	IRF1	1.76545e-20	4.10661e-16	-0.531554	0.51	0.645
8	ITGA4	1.31526e-59	3.05943e-55	-0.533269	0.541	0.793
8	EEF1B2	3.56287e-47	8.28759e-43	-0.533663	0.939	0.968
8	SEPTIN7	2.68707e-45	6.2504e-41	-0.53406	0.836	0.896
8	SURF4	4.28741e-09	9.97294e-05	-0.536679	0.2	0.282
8	CMPK1	1.08376e-16	2.52093e-12	-0.536956	0.307	0.443
8	HTATSF1	2.15478e-11	5.01223e-07	-0.537873	0.18	0.279
8	POLR2G	8.60799e-11	2.00231e-06	-0.539772	0.245	0.339
8	UQCRQ	1.2073e-15	2.8083e-11	-0.539872	0.288	0.416
8	CD6	8.89003e-22	2.06791e-17	-0.540998	0.354	0.524
8	NDUFB2	3.69261e-19	8.58939e-15	-0.543911	0.355	0.499
8	LINC01934	7.3484e-22	1.70931e-17	-0.545536	0.183	0.338
8	UBTF	7.81705e-14	1.81833e-09	-0.550501	0.259	0.376
8	RPL22L1	4.79941e-14	1.11639e-09	-0.550753	0.209	0.326
8	NHERF1	1.32949e-18	3.09252e-14	-0.552491	0.484	0.605
8	SCP2	1.27964e-14	2.97658e-10	-0.552777	0.288	0.407
8	UPF3A	5.09972e-10	1.18624e-05	-0.555599	0.224	0.314
8	LY6E	2.62661e-24	6.10977e-20	-0.559486	0.547	0.679
8	IRF1-AS1	4.43758e-16	1.03223e-11	-0.559924	0.326	0.46
8	ITGAL	1.16855e-17	2.71817e-13	-0.563066	0.344	0.486
8	PDIA3	2.30128e-27	5.35301e-23	-0.566378	0.589	0.717
8	DGKD	1.4048e-11	3.2677e-07	-0.566804	0.193	0.294
8	PPIB	6.12281e-35	1.42423e-30	-0.566849	0.708	0.808
8	NMRK1	7.46443e-11	1.7363e-06	-0.569491	0.164	0.256
8	OSTF1	4.15125e-20	9.65622e-16	-0.57081	0.34	0.491
8	SDHD	7.24869e-11	1.68612e-06	-0.571822	0.224	0.319
8	HIVEP3	4.43457e-17	1.03153e-12	-0.585347	0.213	0.354
8	SRRT	1.29072e-10	3.00235e-06	-0.588714	0.177	0.27
8	ZNF428	3.29735e-16	7.66997e-12	-0.590593	0.212	0.339
8	TXK	4.49135e-08	0.00104473	-0.591477	0.216	0.294
8	OSTC	2.31854e-12	5.39316e-08	-0.596704	0.214	0.317
8	CCND3	1.17254e-46	2.72744e-42	-0.598192	0.659	0.817
8	ORAI1	2.21162e-16	5.14444e-12	-0.600323	0.257	0.389
8	SERPINB1	9.55175e-18	2.22183e-13	-0.600348	0.308	0.443
8	SH3BP5	1.51705e-17	3.52881e-13	-0.601863	0.239	0.377
8	KRT10	3.61985e-19	8.42014e-15	-0.605347	0.298	0.441
8	CHD9	7.8258e-13	1.82036e-08	-0.606716	0.23	0.338
8	PRKACB	1.46696e-20	3.41229e-16	-0.610307	0.311	0.464
8	SYTL3	6.03098e-22	1.40287e-17	-0.612647	0.268	0.429
8	CAMLG	9.63178e-12	2.24045e-07	-0.614441	0.197	0.294
8	ATP6AP2	6.29656e-14	1.46464e-09	-0.622153	0.225	0.337
8	APH1A	3.0976e-14	7.20533e-10	-0.622524	0.2	0.314
8	CANX	9.05411e-20	2.10608e-15	-0.625366	0.336	0.473
8	UBE2V1	5.01666e-22	1.16693e-17	-0.631051	0.324	0.48
8	ZNF652	3.93485e-14	9.15285e-10	-0.631398	0.17	0.282
8	TMED2	5.70151e-14	1.32623e-09	-0.632635	0.209	0.32
8	CDK17	2.3331e-18	5.42703e-14	-0.634593	0.297	0.44
8	FNDC3B	3.65562e-09	8.50333e-05	-0.63495	0.198	0.283
8	TNFAIP3	1.66126e-19	3.86426e-15	-0.636226	0.413	0.554
8	DSTN	7.90076e-17	1.8378e-12	-0.637503	0.288	0.416
8	ITGB2	8.73148e-34	2.03103e-29	-0.63811	0.678	0.774
8	NFKBIA	1.81601e-17	4.22423e-13	-0.640829	0.378	0.515
8	CHCHD10	4.88936e-18	1.13731e-13	-0.645284	0.261	0.395
8	P4HB	5.75327e-18	1.33827e-13	-0.647612	0.283	0.414
8	OXNAD1	2.44851e-15	5.69549e-11	-0.649465	0.356	0.469
8	PTP4A2	2.16204e-33	5.02913e-29	-0.64984	0.483	0.661
8	FYTTD1	1.18425e-14	2.75469e-10	-0.661991	0.181	0.295
8	ZFP36L2	1.56624e-53	3.64324e-49	-0.663044	0.843	0.907
8	CTSC	6.10785e-20	1.42075e-15	-0.665296	0.36	0.501
8	BST2	2.37911e-17	5.53404e-13	-0.66988	0.276	0.405
8	TMEM35B	4.9861e-13	1.15982e-08	-0.678006	0.169	0.272
8	SLAMF6	4.94646e-18	1.1506e-13	-0.678527	0.225	0.36
8	MYDGF	3.48133e-14	8.09792e-10	-0.679055	0.185	0.296
8	RAB27A	5.50629e-17	1.28082e-12	-0.679305	0.226	0.355
8	YWHAQ	1.55728e-26	3.6224e-22	-0.682477	0.412	0.573
8	CALR	1.26361e-23	2.93928e-19	-0.684895	0.383	0.537
8	C12orf75	5.7171e-18	1.32985e-13	-0.685059	0.281	0.412
8	RASAL3	4.48997e-21	1.04441e-16	-0.692266	0.237	0.389
8	ARFGAP3	5.5357e-11	1.28766e-06	-0.695807	0.17	0.259
8	ATM	3.95431e-43	9.19811e-39	-0.696429	0.58	0.759
8	ALKBH7	8.63574e-16	2.00876e-11	-0.702771	0.199	0.32
8	APPL1	9.09976e-16	2.11669e-11	-0.702932	0.168	0.286
8	MLF2	8.34641e-15	1.94146e-10	-0.705012	0.186	0.3
8	PLAAT4	4.21306e-38	9.79999e-34	-0.709493	0.608	0.733
8	NSMCE1	1.22206e-14	2.84263e-10	-0.710265	0.155	0.265
8	APEX1	1.01155e-15	2.35296e-11	-0.711086	0.18	0.299
8	CD96	6.23496e-57	1.45032e-52	-0.712406	0.6	0.795
8	HMGN3	9.25721e-23	2.15332e-18	-0.722365	0.219	0.378
8	TES	4.68989e-25	1.09091e-20	-0.722756	0.271	0.439
8	DANCR	1.53735e-13	3.57603e-09	-0.726059	0.157	0.259
8	C1GALT1	9.16445e-16	2.13174e-11	-0.732162	0.153	0.268
8	TMED10	4.52258e-22	1.052e-17	-0.732703	0.252	0.401
8	ITCH	4.68725e-17	1.0903e-12	-0.733179	0.229	0.358
8	LPIN2	3.23044e-17	7.51432e-13	-0.734104	0.219	0.348
8	CLEC2B	1.61355e-34	3.75327e-30	-0.737795	0.346	0.545
8	ARPC5L	4.55967e-22	1.06063e-17	-0.738994	0.311	0.458
8	PVRIG	3.00151e-17	6.98181e-13	-0.741111	0.226	0.35
8	CDKN2D	3.08135e-21	7.16754e-17	-0.744575	0.257	0.403
8	BANF1	2.53698e-18	5.90128e-14	-0.747416	0.219	0.349
8	CEBPB	2.77288e-17	6.44999e-13	-0.762976	0.185	0.31
8	PRMT2	1.15354e-47	2.68324e-43	-0.763356	0.481	0.693
8	ADGRE5	4.06657e-26	9.45925e-22	-0.768615	0.325	0.499
8	SLC20A1	6.38571e-17	1.48538e-12	-0.769697	0.151	0.271
8	S1PR1	3.90969e-22	9.09434e-18	-0.786089	0.198	0.348
8	DHRS7	2.82462e-25	6.57035e-21	-0.787733	0.29	0.448
8	MFSD10	9.55101e-17	2.22166e-12	-0.791853	0.173	0.293
8	RAB29	8.47814e-18	1.9721e-13	-0.792804	0.176	0.301
8	HSPA5	4.86106e-34	1.13073e-29	-0.793552	0.391	0.575
8	TXN2	8.24174e-15	1.91711e-10	-0.794123	0.149	0.257
8	MSN	1.16112e-53	2.70089e-49	-0.796321	0.536	0.736
8	C17orf49	1.51226e-18	3.51768e-14	-0.796432	0.189	0.319
8	CMIP	3.11702e-14	7.2505e-10	-0.798843	0.167	0.279
8	APOBEC3C	2.32124e-14	5.39944e-10	-0.801551	0.18	0.287
8	CDC42EP3	1.26711e-18	2.94743e-14	-0.804968	0.212	0.341
8	TMEM109	2.42644e-14	5.64414e-10	-0.807366	0.155	0.26
8	NCOA7	9.92697e-27	2.30911e-22	-0.810019	0.205	0.378
8	CD7	4.17372e-34	9.70849e-30	-0.814265	0.456	0.612
8	ARL2BP	1.09896e-16	2.55629e-12	-0.814773	0.172	0.289
8	ARRB2	1.25635e-34	2.9224e-30	-0.833139	0.29	0.489
8	PDCD4	2.05354e-47	4.77674e-43	-0.845411	0.401	0.625
8	ABHD17A	7.51056e-40	1.74703e-35	-0.853857	0.427	0.617
8	GNPTAB	3.84003e-19	8.93229e-15	-0.855311	0.162	0.293
8	ARAP2	5.92963e-38	1.37929e-33	-0.863147	0.341	0.555
8	FKBP5	5.76971e-25	1.34209e-20	-0.867658	0.247	0.411
8	PARP8	6.93334e-44	1.61276e-39	-0.867829	0.576	0.744
8	RUNX3	1.54786e-32	3.60048e-28	-0.868822	0.287	0.474
8	SH2D2A	2.43987e-16	5.67539e-12	-0.878794	0.202	0.316
8	AKR1B1	6.50459e-19	1.51303e-14	-0.880129	0.145	0.273
8	TRIM44	1.06198e-18	2.47026e-14	-0.902456	0.152	0.278
8	MPP7	6.05602e-17	1.40869e-12	-0.903859	0.134	0.25
8	KRAS	1.28013e-28	2.97771e-24	-0.907013	0.218	0.391
8	IFITM3	3.75248e-40	8.72866e-36	-0.910885	0.337	0.549
8	RASSF1	1.68517e-24	3.91987e-20	-0.912617	0.23	0.383
8	ERN1	2.19432e-16	5.10421e-12	-0.927766	0.196	0.312
8	IDH2	1.0627e-24	2.47194e-20	-0.931515	0.186	0.341
8	STK17A	2.3652e-62	5.5017e-58	-0.933092	0.494	0.716
8	PPP2R2B	9.80255e-25	2.28017e-20	-0.943695	0.16	0.315
8	GIMAP5	3.0661e-42	7.13206e-38	-0.949668	0.272	0.494
8	SYNE1	7.74495e-37	1.80155e-32	-0.961457	0.511	0.655
8	NFATC2	6.39712e-25	1.48804e-20	-0.963994	0.205	0.366
8	PAXX	1.21689e-56	2.8306e-52	-0.975099	0.376	0.62
8	SH2D1A	1.60452e-22	3.73227e-18	-0.976428	0.169	0.311
8	DENND2D	2.90188e-32	6.75005e-28	-0.982587	0.2	0.385
8	TCF7	7.63169e-39	1.77521e-34	-0.982605	0.359	0.551
8	CD226	9.96369e-27	2.31765e-22	-0.985278	0.137	0.298
8	HCST	2.78138e-72	6.46977e-68	-1.00398	0.714	0.83
8	DNAJC1	1.0644e-38	2.47591e-34	-1.0143	0.247	0.455
8	FLOT1	1.50253e-23	3.49504e-19	-1.02122	0.151	0.294
8	IFITM2	9.89724e-68	2.3022e-63	-1.02454	0.668	0.805
8	GPR65	6.54343e-26	1.52207e-21	-1.02604	0.146	0.302
8	SNHG16	8.05741e-25	1.87423e-20	-1.02973	0.171	0.322
8	UBE2F	2.27652e-21	5.29542e-17	-1.04756	0.152	0.284
8	NR3C2	2.13048e-18	4.95572e-14	-1.05224	0.13	0.251
8	CD63	1.57949e-33	3.67405e-29	-1.10389	0.262	0.444
8	TC2N	1.63099e-78	3.79385e-74	-1.13392	0.371	0.672
8	DDIT4	2.24503e-31	5.22217e-27	-1.13666	0.201	0.377
8	SFMBT2	6.49989e-25	1.51194e-20	-1.1386	0.117	0.263
8	LITAF	7.50189e-81	1.74501e-76	-1.1603	0.498	0.733
8	TFDP2	3.41831e-30	7.95132e-26	-1.16363	0.133	0.299
8	CDK6	1.57705e-22	3.66838e-18	-1.16511	0.123	0.26
8	TRABD2A	1.56231e-21	3.63409e-17	-1.16809	0.129	0.258
8	CHST12	4.63739e-27	1.0787e-22	-1.18821	0.118	0.27
8	PTGER4	4.22371e-26	9.82478e-22	-1.20515	0.125	0.274
8	NOSIP	1.23216e-52	2.86612e-48	-1.27817	0.332	0.545
8	SAMD3	8.25629e-68	1.9205e-63	-1.31468	0.218	0.507
8	GSTP1	1.25214e-57	2.91261e-53	-1.31882	0.228	0.481
8	TGFBR2	5.41741e-57	1.26014e-52	-1.3398	0.242	0.5
8	FKBP11	2.53199e-42	5.88967e-38	-1.35766	0.172	0.379
8	VCL	2.59426e-30	6.03451e-26	-1.36019	0.102	0.263
8	SOS2	3.50379e-34	8.15016e-30	-1.37454	0.123	0.3
8	STAT4	2.00564e-105	4.66533e-101	-1.38501	0.332	0.683
8	TGFBR3	1.19782e-46	2.78625e-42	-1.3878	0.149	0.376
8	MGAT4A	3.47044e-89	8.07259e-85	-1.4	0.233	0.572
8	TSEN54	1.07478e-43	2.50004e-39	-1.42777	0.141	0.352
8	LINC00869	1.3343e-62	3.10373e-58	-1.45782	0.177	0.444
8	ANXA1	1.52562e-140	3.54873e-136	-1.47739	0.45	0.778
8	ARHGAP26	6.41046e-66	1.49114e-61	-1.48812	0.213	0.496
8	CD81	1.63388e-74	3.80057e-70	-1.4912	0.263	0.543
8	PITPNC1	3.14321e-104	7.31142e-100	-1.50483	0.292	0.652
8	IL7R	9.94054e-69	2.31227e-64	-1.51801	0.767	0.758
8	MRPL10	3.20201e-35	7.44819e-31	-1.51969	0.107	0.283
8	SCML4	3.47395e-78	8.08076e-74	-1.56831	0.18	0.489
8	SATB1	2.5454e-40	5.92084e-36	-1.59329	0.109	0.302
8	TPST2	3.84339e-50	8.9401e-46	-1.63504	0.163	0.385
8	NUCB2	1.02159e-59	2.37633e-55	-1.64029	0.144	0.399
8	BACH2	1.14732e-47	2.66877e-43	-1.6783	0.182	0.403
8	RBMS1	4.65955e-89	1.08386e-84	-1.68129	0.199	0.525
8	CMC1	1.1411e-32	2.65431e-28	-1.7113	0.135	0.301
8	EFHD2	4.58975e-66	1.06762e-61	-1.71978	0.348	0.559
8	XBP1	1.21318e-74	2.82198e-70	-1.73713	0.165	0.453
8	SSBP3	2.8106e-42	6.53773e-38	-1.74467	0.108	0.305
8	APOBEC3G	2.9596e-43	6.88432e-39	-1.77869	0.134	0.331
8	TRG-AS1	1.97661e-54	4.59779e-50	-1.82271	0.148	0.382
8	APMAP	1.11947e-56	2.60401e-52	-1.90946	0.131	0.366
8	DUSP2	3.70305e-58	8.61367e-54	-2.07789	0.256	0.481
8	LYAR	3.12428e-97	7.2674e-93	-2.17998	0.135	0.473
8	THEMIS	3.7607e-170	8.74777e-166	-2.26471	0.15	0.623
8	ID2	2.34614e-141	5.45735e-137	-2.39566	0.191	0.596
8	GZMM	7.74848e-162	1.80237e-157	-2.53028	0.176	0.609
8	SYTL2	2.10689e-78	4.90083e-74	-2.61334	0.053	0.339
8	CST7	9.32847e-97	2.16989e-92	-2.63974	0.428	0.619
8	PLAC8	4.57203e-158	1.0635e-153	-2.73748	0.096	0.55
8	ANK3	1.83071e-75	4.25842e-71	-2.77471	0.06	0.341
8	PLCB1	7.10492e-70	1.65267e-65	-2.92767	0.054	0.316
8	MCTP2	9.71331e-64	2.25941e-59	-2.93552	0.038	0.278
8	BHLHE40	5.41915e-60	1.26055e-55	-3.05806	0.036	0.263
8	ZEB2	3.25298e-119	7.56676e-115	-3.11941	0.135	0.495
8	STOM	1.56147e-67	3.63215e-63	-3.12683	0.035	0.283
8	CTSW	7.34811e-185	1.70924e-180	-3.18261	0.233	0.65
8	KLRG1	7.95299e-114	1.84994e-109	-3.21779	0.079	0.438
8	PRF1	5.57089e-98	1.29584e-93	-3.23994	0.155	0.459
8	AOAH	1.21827e-81	2.83382e-77	-3.33557	0.075	0.362
8	MYBL1	6.14516e-130	1.42942e-125	-3.4081	0.067	0.462
8	GZMA	2.9355e-149	6.82827e-145	-3.56402	0.152	0.544
8	PLEK	9.91711e-121	2.30682e-116	-3.56844	0.074	0.444
8	TBX21	2.44916e-75	5.697e-71	-3.96312	0.021	0.285
8	agg.TCRG	1.44163e-145	3.35337e-141	-4.03712	0.062	0.481
8	NKG7	4.41509e-143	1.02699e-138	-4.49045	0.316	0.618
8	HOPX	1.73632e-95	4.03886e-91	-4.50611	0.021	0.335
8	CCL5	3.04626e-177	7.08591e-173	-4.51633	0.408	0.697
8	MATK	7.77632e-83	1.80885e-78	-4.57505	0.018	0.297
8	KLRK1	3.08006e-165	7.16452e-161	-4.9376	0.028	0.483
8	GZMH	2.43924e-112	5.67391e-108	-5.01524	0.054	0.399
8	GNLY	7.89229e-66	1.83583e-61	-5.30745	0.21	0.421
8	CD8A	1.0993e-135	2.55708e-131	-5.33957	0.032	0.428
8	FCRL6	1.6919e-86	3.93553e-82	-5.57813	0.008	0.294
8	KLRD1	2.24677e-111	5.22621e-107	-5.5817	0.016	0.362
8	CD8B	1.23791e-110	2.87951e-106	-5.62218	0.017	0.362
8	SLAMF7	2.75225e-79	6.402e-75	-6.03346	0.004	0.27
8	C1orf21	7.93516e-82	1.8458e-77	-6.33454	0.005	0.278
8	FGFBP2	3.0884e-97	7.18393e-93	-6.51643	0.008	0.321
8	CCL4	4.41286e-80	1.02648e-75	-6.53148	0.004	0.273
8	GZMB	4.45059e-85	1.03525e-80	-6.86271	0.008	0.29
9	RPS26	0	0	3.41591	1	0.865
9	SOCS3	0	0	2.91642	0.706	0.139
9	MYC	0	0	2.74681	0.719	0.149
9	CCR7	0	0	2.59684	0.803	0.24
9	CISH	1.69779e-184	3.94923e-180	2.26637	0.435	0.129
9	LGALS3BP	3.29775e-168	7.6709e-164	2.10183	0.333	0.083
9	PIM2	0	0	1.9353	0.788	0.286
9	BEX3	1.6929e-132	3.93784e-128	1.88654	0.311	0.086
9	RPS4Y1	0	0	1.81517	0.95	0.463
9	CITED4	6.86254e-137	1.5963e-132	1.77632	0.365	0.111
9	TMIGD2	5.51605e-99	1.28309e-94	1.76047	0.275	0.084
9	FHIT	6.22987e-235	1.44913e-230	1.74218	0.551	0.162
9	SOCS1	3.9605e-102	9.21252e-98	1.73139	0.289	0.089
9	PIM1	3.7904e-262	8.81686e-258	1.70431	0.829	0.367
9	SPINT2	7.15453e-120	1.66422e-115	1.70286	0.337	0.104
9	MAL	2.63163e-304	6.12144e-300	1.69638	0.786	0.26
9	CLUAP1	2.29925e-86	5.34829e-82	1.62741	0.269	0.088
9	ARMH1	1.23936e-108	2.88288e-104	1.61849	0.376	0.134
9	PDK1	9.7904e-105	2.27735e-100	1.61143	0.357	0.125
9	ACTN1	3.96564e-129	9.22448e-125	1.59037	0.383	0.122
9	ENSG00000249806	1.05184e-85	2.44668e-81	1.587	0.266	0.086
9	SELL	1.16541e-221	2.71085e-217	1.54745	0.857	0.472
9	ITGA6	3.79974e-167	8.83858e-163	1.52889	0.655	0.28
9	EPHX2	7.00306e-70	1.62898e-65	1.45969	0.25	0.087
9	KDSR	3.7804e-69	8.79358e-65	1.43701	0.274	0.102
9	LINC02273	1.07839e-73	2.50844e-69	1.42417	0.286	0.105
9	TNFSF10	1.06515e-98	2.47764e-94	1.40654	0.497	0.224
9	LEF1	6.12348e-248	1.42438e-243	1.40423	0.879	0.409
9	EIF1AY	4.62526e-66	1.07588e-61	1.39908	0.263	0.097
9	LDLRAP1	1.68058e-126	3.90919e-122	1.39134	0.535	0.221
9	TRABD2A	4.76142e-153	1.10755e-148	1.36728	0.608	0.243
9	C1orf162	6.12566e-88	1.42489e-83	1.35922	0.401	0.164
9	SH3YL1	1.66056e-103	3.86263e-99	1.35616	0.45	0.182
9	IL6R	1.18063e-88	2.74626e-84	1.35048	0.354	0.132
9	TMEM14C	1.23587e-116	2.87475e-112	1.32456	0.493	0.197
9	LSR	6.43647e-52	1.49719e-47	1.28682	0.259	0.107
9	UGCG	8.76693e-70	2.03928e-65	1.2693	0.359	0.155
9	EXOSC5	1.53842e-50	3.57851e-46	1.26632	0.252	0.104
9	HSPD1	1.29969e-130	3.02321e-126	1.253	0.756	0.433
9	APP	1.29061e-60	3.00209e-56	1.24981	0.258	0.098
9	HSPB1	1.38808e-124	3.22882e-120	1.23986	0.706	0.37
9	FBXO32	1.58875e-72	3.69559e-68	1.23085	0.449	0.217
9	PIK3IP1	1.48499e-168	3.45425e-164	1.21849	0.85	0.485
9	EBPL	1.54808e-66	3.60099e-62	1.21786	0.367	0.163
9	RNF157	1.00358e-61	2.33442e-57	1.21764	0.275	0.107
9	LTB	6.58994e-232	1.53289e-227	1.21752	0.99	0.66
9	HMGA1	7.65002e-81	1.77947e-76	1.19422	0.496	0.243
9	BEX2	4.0255e-73	9.36371e-69	1.19254	0.383	0.165
9	CDK4	6.97781e-54	1.62311e-49	1.19081	0.296	0.128
9	NOSIP	1.54983e-153	3.60505e-149	1.18511	0.853	0.529
9	NME4	5.09122e-50	1.18427e-45	1.17176	0.292	0.13
9	NFKBIA	1.21829e-115	2.83387e-111	1.16836	0.817	0.502
9	LINC01550	1.70309e-75	3.96156e-71	1.16483	0.398	0.172
9	ADI1	9.76954e-61	2.27249e-56	1.14266	0.355	0.16
9	SNHG7	1.47605e-88	3.43344e-84	1.14202	0.586	0.309
9	DNPH1	1.4373e-57	3.34331e-53	1.12918	0.341	0.153
9	IMPDH2	5.85193e-69	1.36122e-64	1.12585	0.439	0.211
9	ZNF101	1.71783e-63	3.99585e-59	1.12459	0.376	0.17
9	GIMAP1	8.08306e-102	1.8802e-97	1.11613	0.663	0.357
9	JUNB	5.83462e-180	1.35719e-175	1.1127	0.977	0.891
9	RCAN3	4.3452e-135	1.01074e-130	1.11095	0.713	0.326
9	RPSA2	1.2763e-74	2.96881e-70	1.09896	0.467	0.222
9	PABPC4	3.25324e-62	7.56735e-58	1.0977	0.409	0.198
9	DCXR	7.5648e-99	1.75965e-94	1.09488	0.643	0.337
9	CTSA	4.29962e-52	1.00014e-47	1.09339	0.354	0.171
9	PGGHG	6.21263e-61	1.44512e-56	1.09216	0.354	0.157
9	PPT1	1.26031e-46	2.93161e-42	1.09001	0.309	0.146
9	EEF1B2	0	0	1.08525	1	0.966
9	CCT3	9.90074e-95	2.30301e-90	1.08064	0.679	0.392
9	CD4	2.02443e-74	4.70902e-70	1.07904	0.475	0.227
9	TNFSF8	2.05407e-66	4.77798e-62	1.07438	0.405	0.186
9	SELENOM	3.31608e-66	7.71354e-62	1.07331	0.435	0.21
9	CORO1B	6.10107e-55	1.41917e-50	1.06753	0.456	0.249
9	SIRPG	7.7246e-65	1.79682e-60	1.06447	0.428	0.206
9	IL7R	1.5065e-173	3.50427e-169	1.06397	0.982	0.751
9	MRPS33	1.74523e-41	4.05959e-37	1.0639	0.3	0.146
9	PLSCR3	6.11723e-81	1.42293e-76	1.063	0.548	0.278
9	IL6ST	8.24182e-98	1.91713e-93	1.0628	0.651	0.345
9	TCF7	1.68928e-142	3.92944e-138	1.05947	0.879	0.535
9	ALKBH7	9.33943e-81	2.17245e-76	1.05689	0.578	0.308
9	LINC00667	3.97177e-36	9.23874e-32	1.04698	0.274	0.136
9	CD27	1.32963e-102	3.09285e-98	1.03834	0.653	0.33
9	SMIM20	5.85957e-35	1.363e-30	1.03495	0.253	0.122
9	TRAT1	1.25181e-85	2.91184e-81	1.02547	0.627	0.335
9	ADSL	8.5421e-59	1.98698e-54	1.0216	0.446	0.229
9	RGS10	3.58295e-99	8.33431e-95	1.02057	0.758	0.459
9	FKBP5	2.49395e-125	5.80118e-121	1.01624	0.752	0.395
9	LINS1	6.65523e-50	1.54807e-45	1.01322	0.352	0.171
9	BNIP3	4.61328e-38	1.07309e-33	1.01175	0.289	0.144
9	PRKCQ-AS1	9.44311e-110	2.19656e-105	1.00813	0.704	0.368
9	GIMAP6	1.97752e-40	4.59992e-36	1.00665	0.315	0.159
9	GPATCH4	7.29428e-36	1.69672e-31	1.00437	0.273	0.135
9	LAGE3	1.48214e-35	3.44761e-31	1.00434	0.298	0.155
9	LDHB	1.22215e-210	2.84283e-206	1.00196	0.986	0.816
9	DDIT4	4.65515e-74	1.08283e-69	1.00166	0.635	0.363
9	MRPL24	1.3076e-41	3.04161e-37	0.997807	0.325	0.164
9	GPR171	6.81878e-39	1.58612e-34	0.997607	0.357	0.194
9	RPS13	0	0	0.989535	1	0.987
9	MX2	5.73207e-49	1.33334e-44	0.982353	0.353	0.171
9	DDX3Y	1.16142e-82	2.70157e-78	0.980879	0.513	0.238
9	SNHG29	2.95342e-179	6.86996e-175	0.980505	0.974	0.76
9	TIMM9	1.02023e-34	2.37315e-30	0.973338	0.281	0.142
9	OXLD1	2.00466e-46	4.66304e-42	0.971841	0.367	0.187
9	EIF2D	8.20834e-33	1.90934e-28	0.965745	0.278	0.144
9	ECHS1	2.98984e-42	6.95466e-38	0.959392	0.363	0.193
9	TATDN1	1.78646e-33	4.15549e-29	0.958245	0.277	0.142
9	BEX4	6.3438e-38	1.47563e-33	0.957496	0.321	0.167
9	OXNAD1	1.63134e-89	3.79467e-85	0.953296	0.749	0.456
9	TXLNGY	1.92911e-59	4.48731e-55	0.951929	0.395	0.185
9	ARL2	1.45245e-31	3.37855e-27	0.951039	0.301	0.164
9	SUSD3	5.9898e-56	1.39329e-51	0.94858	0.434	0.222
9	GAS5	1.61576e-167	3.75841e-163	0.947409	0.961	0.768
9	MARCKSL1	1.71381e-35	3.98648e-31	0.936648	0.312	0.164
9	CNIH1	1.05091e-42	2.44453e-38	0.936544	0.401	0.222
9	DPH5	2.8094e-31	6.53496e-27	0.934937	0.262	0.134
9	ICOS	3.94462e-47	9.17559e-43	0.934603	0.337	0.163
9	JAK3	2.09144e-51	4.86489e-47	0.934294	0.423	0.221
9	SEPHS2	1.45684e-35	3.38875e-31	0.932201	0.296	0.151
9	RPS5	5.71437e-299	1.32922e-294	0.931647	1	0.98
9	C1QBP	2.5092e-74	5.83666e-70	0.930443	0.634	0.369
9	TPT1	0	0	0.925512	1	0.995
9	FLT3LG	5.40561e-103	1.2574e-98	0.92381	0.812	0.495
9	PPA1	4.85141e-60	1.12849e-55	0.921705	0.538	0.305
9	NUCB2	3.61197e-65	8.40181e-61	0.919519	0.63	0.384
9	SURF1	3.76219e-42	8.75124e-38	0.919142	0.4	0.222
9	ATIC	2.10935e-43	4.90656e-39	0.91593	0.397	0.215
9	KDM5D	5.35335e-37	1.24524e-32	0.91537	0.266	0.127
9	NOB1	8.47879e-32	1.97225e-27	0.915053	0.302	0.163
9	CHMP7	1.93922e-39	4.51081e-35	0.910468	0.333	0.172
9	BZW2	7.14588e-31	1.6622e-26	0.905592	0.268	0.138
9	RPS23	0	0	0.90059	1	0.988
9	RPL32	0	0	0.889087	1	0.99
9	ST13	7.96101e-85	1.85181e-80	0.887144	0.794	0.526
9	ATP6V0E2	3.91471e-43	9.10601e-39	0.883406	0.407	0.224
9	SELENOH	2.78778e-86	6.48465e-82	0.882664	0.766	0.485
9	RRP7A	2.50969e-26	5.83779e-22	0.8821	0.264	0.145
9	RPL8	0	0	0.881076	1	0.988
9	GNL3	9.50601e-40	2.21119e-35	0.880473	0.368	0.198
9	MRPS26	3.16181e-42	7.3547e-38	0.878366	0.38	0.202
9	LSM5	9.37012e-47	2.17958e-42	0.878159	0.445	0.246
9	DNAJC4	2.50313e-28	5.82254e-24	0.876824	0.262	0.138
9	SESN3	1.18169e-54	2.74873e-50	0.871182	0.414	0.208
9	NFKBIZ	4.35003e-76	1.01186e-71	0.870459	0.618	0.337
9	SATB1-AS1	1.53889e-38	3.57962e-34	0.869923	0.311	0.156
9	MLEC	1.79354e-28	4.17195e-24	0.869901	0.292	0.161
9	MRPS18B	1.47682e-34	3.43523e-30	0.868432	0.347	0.192
9	EIF3E	9.27449e-117	2.15734e-112	0.867749	0.915	0.678
9	RPL38	1.4591e-250	3.394e-246	0.866737	1	0.962
9	UBALD2	5.25291e-50	1.22188e-45	0.866426	0.7	0.5
9	PTOV1	2.91625e-36	6.7835e-32	0.864825	0.36	0.2
9	RPS12	0	0	0.86106	1	0.992
9	EEF1G	5.10551e-229	1.18759e-224	0.858543	0.997	0.958
9	TMEM204	1.59995e-35	3.72165e-31	0.858054	0.343	0.186
9	SERP1	1.59806e-102	3.71725e-98	0.857149	0.878	0.626
9	RETREG1	3.48576e-46	8.10823e-42	0.85667	0.337	0.162
9	RPL36	1.33318e-300	3.10112e-296	0.85632	1	0.979
9	BANF1	1.25487e-62	2.91895e-58	0.854256	0.586	0.338
9	NIFK	1.34526e-43	3.1292e-39	0.854062	0.418	0.228
9	ESD	1.4415e-47	3.35307e-43	0.853359	0.458	0.253
9	TRADD	1.1632e-40	2.70571e-36	0.852933	0.522	0.335
9	MVP	4.06212e-50	9.44889e-46	0.852779	0.466	0.254
9	RPS9	8.83798e-282	2.0558e-277	0.852749	1	0.984
9	ZNF32	4.51231e-28	1.04961e-23	0.848537	0.282	0.154
9	RNASET2	3.0577e-75	7.11251e-71	0.847735	0.764	0.494
9	APEX1	1.05937e-48	2.46421e-44	0.847259	0.5	0.289
9	MAPKAPK5-AS1	6.94286e-33	1.61498e-28	0.84564	0.338	0.187
9	MRPS24	5.62022e-42	1.30732e-37	0.84414	0.452	0.264
9	TIMM13	2.04293e-27	4.75205e-23	0.84409	0.301	0.171
9	NHP2	5.72171e-62	1.33093e-57	0.841801	0.576	0.327
9	EGLN2	7.29803e-40	1.69759e-35	0.840949	0.387	0.212
9	APBB1	3.03169e-29	7.05201e-25	0.840586	0.267	0.14
9	RPL22	4.60025e-234	1.07007e-229	0.840456	0.999	0.961
9	SNHG8	1.63367e-64	3.80009e-60	0.83834	0.629	0.369
9	PPP1R14B	1.58636e-28	3.69003e-24	0.837635	0.281	0.152
9	TRMT1	1.74167e-29	4.0513e-25	0.836757	0.277	0.146
9	SNHG32	5.09346e-69	1.18479e-64	0.835337	0.686	0.425
9	SATB1	5.65132e-64	1.31455e-59	0.834441	0.548	0.289
9	RPIA	1.88963e-30	4.39546e-26	0.828695	0.344	0.198
9	HSP90AB1	1.21587e-132	2.82824e-128	0.828679	0.974	0.877
9	CLPP	2.2948e-50	5.33794e-46	0.826887	0.512	0.295
9	R3HDM4	9.08039e-60	2.11219e-55	0.824898	0.617	0.372
9	GSDMD	3.74434e-52	8.7097e-48	0.821717	0.553	0.328
9	SAE1	1.16705e-28	2.71468e-24	0.820797	0.314	0.177
9	THAP11	4.159e-34	9.67424e-30	0.820745	0.374	0.214
9	THEM4	1.23979e-48	2.88388e-44	0.820333	0.453	0.245
9	ETFB	1.10461e-38	2.56944e-34	0.818859	0.412	0.236
9	GYPC	4.37728e-72	1.0182e-67	0.818832	0.801	0.567
9	CMTM8	1.05042e-35	2.44338e-31	0.818415	0.267	0.129
9	FAM117B	2.97983e-39	6.93138e-35	0.818123	0.376	0.203
9	MTRFR	1.15495e-28	2.68652e-24	0.814422	0.315	0.178
9	DHPS	6.01207e-34	1.39847e-29	0.812438	0.399	0.234
9	SYPL1	5.44343e-32	1.2662e-27	0.811335	0.299	0.157
9	TMEM123	1.10963e-103	2.58111e-99	0.810252	0.915	0.616
9	GPX1	4.16488e-63	9.68793e-59	0.810086	0.638	0.379
9	NUDCD2	3.23086e-30	7.51531e-26	0.809059	0.318	0.176
9	RPL35A	1.42117e-278	3.30578e-274	0.808677	1	0.984
9	RPS8	0	0	0.808617	1	0.992
9	RPL39	6.13401e-274	1.42683e-269	0.807894	1	0.983
9	RPS10	1.27622e-277	2.96862e-273	0.807685	1	0.988
9	REXO2	4.74678e-34	1.10415e-29	0.805477	0.409	0.243
9	RPLP0	2.10921e-243	4.90624e-239	0.803102	0.999	0.986
9	NPM1	2.76797e-160	6.43858e-156	0.801466	0.99	0.935
9	IGSF8	4.50579e-24	1.04809e-19	0.798738	0.266	0.15
9	HAX1	1.69077e-42	3.9329e-38	0.798164	0.463	0.268
9	NDUFB5	2.09905e-30	4.88259e-26	0.797788	0.359	0.21
9	ABRACL	1.33123e-69	3.09658e-65	0.797038	0.713	0.442
9	RPL29	3.26553e-291	7.59595e-287	0.795758	1	0.986
9	NAP1L1	6.31319e-159	1.46851e-154	0.795501	0.988	0.893
9	TACC3	1.91089e-32	4.44492e-28	0.792953	0.316	0.169
9	RPS3A	6.13359e-280	1.42673e-275	0.792287	1	0.991
9	RPLP1	8.25985e-276	1.92132e-271	0.792	1	0.993
9	PRDX3	2.47298e-22	5.7524e-18	0.79129	0.257	0.146
9	COX7C	5.17186e-143	1.20303e-138	0.790462	0.977	0.839
9	TMEM141	1.86061e-26	4.32797e-22	0.78936	0.28	0.154
9	NDUFAF4	1.03332e-21	2.4036e-17	0.78732	0.251	0.142
9	TXK	3.20785e-61	7.46178e-57	0.786585	0.53	0.284
9	UQCRH	5.98378e-77	1.39189e-72	0.785699	0.783	0.504
9	SVIP	1.56166e-42	3.63257e-38	0.784089	0.446	0.251
9	SMAP2	2.98763e-98	6.94952e-94	0.783318	0.895	0.637
9	C15orf40	1.09115e-23	2.53813e-19	0.782845	0.297	0.174
9	TBC1D4	1.84864e-42	4.30012e-38	0.782562	0.396	0.21
9	RPSA	2.24199e-269	5.21509e-265	0.782049	1	0.988
9	GIMAP4	4.12349e-89	9.59165e-85	0.78152	0.883	0.628
9	CERS6	5.89121e-48	1.37036e-43	0.780767	0.338	0.16
9	TMEM263	3.41974e-21	7.95465e-17	0.779743	0.271	0.161
9	MRPL21	1.49742e-28	3.48314e-24	0.778799	0.355	0.209
9	QTRT1	1.51076e-21	3.51418e-17	0.775568	0.258	0.148
9	RPL28	2.5055e-250	5.82804e-246	0.774366	1	0.992
9	ENSG00000273149	1.46998e-41	3.41931e-37	0.773098	0.448	0.257
9	YDJC	1.74662e-23	4.06282e-19	0.773092	0.297	0.175
9	FAAH2	4.4277e-48	1.02993e-43	0.773033	0.348	0.165
9	RPL30	0	0	0.772854	1	0.99
9	GIMAP7	2.92735e-113	6.8093e-109	0.772613	0.96	0.783
9	MRPL51	2.88463e-31	6.70994e-27	0.772328	0.386	0.229
9	NSMCE1	2.67971e-42	6.23327e-38	0.768509	0.452	0.256
9	PRDX2	4.3134e-65	1.00334e-60	0.767612	0.714	0.454
9	RNF187	6.07682e-32	1.41353e-27	0.766465	0.38	0.222
9	CD7	7.03532e-61	1.63648e-56	0.765647	0.8	0.601
9	POP5	4.68602e-28	1.09001e-23	0.765231	0.358	0.215
9	IMP4	1.07793e-23	2.50737e-19	0.765158	0.281	0.161
9	RSL1D1	6.34387e-74	1.47565e-69	0.763029	0.768	0.48
9	AQP3	1.30963e-48	3.04632e-44	0.762675	0.448	0.236
9	RPL34	1.91673e-280	4.4585e-276	0.762574	1	0.99
9	TESPA1	1.26504e-56	2.94262e-52	0.759623	0.56	0.313
9	AHSA1	1.7929e-28	4.17046e-24	0.759084	0.359	0.214
9	RPL18	2.29004e-274	5.32687e-270	0.75568	1	0.988
9	MX1	7.79786e-28	1.81386e-23	0.755063	0.273	0.146
9	RPL41	0	0	0.754382	1	0.991
9	MRPL52	2.90394e-30	6.75487e-26	0.752982	0.379	0.225
9	NDUFAF3	9.33942e-46	2.17244e-41	0.752927	0.533	0.321
9	GRAMD1A	2.09223e-32	4.86672e-28	0.752304	0.376	0.217
9	STAT5A	8.25679e-22	1.92061e-17	0.751949	0.257	0.145
9	RPL37	7.1015e-267	1.65188e-262	0.750173	1	0.987
9	FASTK	3.8947e-22	9.05947e-18	0.749983	0.281	0.165
9	GID8	1.47844e-22	3.439e-18	0.748057	0.303	0.182
9	RPS28	5.90175e-264	1.37281e-259	0.747284	1	0.985
9	APEH	6.64971e-21	1.54679e-16	0.74702	0.272	0.161
9	FAM32A	9.9599e-24	2.31677e-19	0.745053	0.294	0.171
9	SOD1	7.88791e-90	1.83481e-85	0.744975	0.918	0.689
9	SRSF8	5.5349e-31	1.28747e-26	0.743627	0.393	0.234
9	NSA2	2.91257e-71	6.77493e-67	0.743367	0.817	0.561
9	TNFRSF25	1.58684e-36	3.69116e-32	0.742517	0.391	0.218
9	NOL11	9.91666e-25	2.30672e-20	0.742254	0.285	0.161
9	TNFRSF14	6.66807e-56	1.55106e-51	0.742194	0.669	0.425
9	BTF3L4	6.00426e-24	1.39665e-19	0.742021	0.279	0.158
9	NME2	6.6719e-76	1.55195e-71	0.741526	0.865	0.644
9	CHCHD10	3.70546e-53	8.61927e-49	0.741329	0.62	0.384
9	ARMC10	8.39145e-22	1.95194e-17	0.740646	0.259	0.147
9	EIF3L	2.54655e-78	5.92352e-74	0.739441	0.864	0.619
9	MFNG	5.80609e-46	1.35055e-41	0.738661	0.53	0.312
9	ISCU	4.22844e-72	9.83577e-68	0.73812	0.797	0.527
9	PCED1B-AS1	2.50797e-83	5.8338e-79	0.737668	0.919	0.813
9	RPL14	1.6573e-297	3.85506e-293	0.73695	1	0.988
9	CRIP2	2.09915e-27	4.88282e-23	0.735773	0.262	0.138
9	RPL18A	2.78612e-269	6.4808e-265	0.73556	1	0.989
9	ATXN7L3B	1.05316e-36	2.44976e-32	0.735028	0.441	0.26
9	EEF1A1	0	0	0.734771	1	0.999
9	SNHG3	3.25721e-31	7.57661e-27	0.732696	0.417	0.256
9	XAF1	9.12427e-44	2.1224e-39	0.732442	0.504	0.298
9	MRPL11	1.26583e-21	2.94444e-17	0.732161	0.295	0.178
9	KLF9	3.32167e-25	7.72654e-21	0.731993	0.324	0.192
9	ILF3-DT	2.42426e-31	5.63906e-27	0.731217	0.388	0.228
9	PRPS1	1.43693e-22	3.34245e-18	0.730862	0.305	0.183
9	RACK1	4.1651e-234	9.68843e-230	0.7294	1	0.985
9	MRPL3	1.82729e-35	4.25045e-31	0.728885	0.41	0.236
9	ATPAF1	3.30089e-22	7.67819e-18	0.72568	0.282	0.165
9	RPS24	1.09462e-225	2.54619e-221	0.725347	1	0.987
9	NOLC1	2.61735e-30	6.08822e-26	0.725092	0.409	0.249
9	TMEM243	2.86219e-47	6.65773e-43	0.72446	0.547	0.324
9	ABHD14B	8.42957e-40	1.9608e-35	0.722868	0.483	0.287
9	TRAPPC6A	4.18841e-34	9.74266e-30	0.722364	0.439	0.264
9	TMEM14B	4.90241e-56	1.14035e-51	0.722048	0.649	0.399
9	TSHZ2	5.0022e-63	1.16356e-58	0.721109	0.317	0.129
9	UQCRB	9.27676e-104	2.15787e-99	0.720768	0.959	0.812
9	SRSF6	6.72196e-22	1.5636e-17	0.720447	0.304	0.183
9	NCBP2AS2	5.54569e-31	1.28998e-26	0.719765	0.391	0.232
9	SNX20	1.61484e-20	3.75627e-16	0.719252	0.274	0.164
9	RPL9	1.95715e-238	4.55252e-234	0.718001	1	0.986
9	ZFAND1	7.36263e-19	1.71262e-14	0.717009	0.255	0.152
9	UBQLN2	4.14812e-21	9.64895e-17	0.715963	0.301	0.183
9	PRPF19	4.09137e-24	9.51693e-20	0.715256	0.303	0.176
9	ENSG00000268027	1.30108e-36	3.02644e-32	0.712521	0.5	0.312
9	PARP9	4.64666e-29	1.08086e-24	0.712518	0.316	0.175
9	RPS25	1.47476e-253	3.43044e-249	0.712428	1	0.987
9	RAPGEF6	6.52091e-63	1.51683e-58	0.712392	0.744	0.497
9	COX7A2L	5.97239e-47	1.38924e-42	0.712187	0.603	0.381
9	CCT4	1.04468e-50	2.43004e-46	0.711567	0.674	0.44
9	PLP2	1.23913e-54	2.88234e-50	0.710887	0.663	0.414
9	LETMD1	3.11366e-22	7.24269e-18	0.709936	0.301	0.18
9	FOS	2.65502e-49	6.17585e-45	0.708086	0.856	0.761
9	TOMM22	7.32101e-37	1.70294e-32	0.708034	0.501	0.315
9	RPL31	2.10941e-233	4.90671e-229	0.707479	1	0.984
9	RING1	2.02778e-20	4.71683e-16	0.706984	0.287	0.173
9	TAF9	1.46158e-22	3.39979e-18	0.706466	0.305	0.182
9	TMEM147	8.73923e-25	2.03283e-20	0.705711	0.36	0.223
9	NAA20	2.863e-23	6.65963e-19	0.704825	0.323	0.196
9	RPS16	8.11472e-266	1.88757e-261	0.704738	1	0.988
9	PSMG4	7.25654e-21	1.68794e-16	0.704601	0.268	0.157
9	PKM	4.83368e-56	1.12436e-51	0.703928	0.739	0.514
9	PCMTD2	4.3686e-17	1.01618e-12	0.703734	0.257	0.158
9	AAMP	2.06983e-20	4.81462e-16	0.70334	0.278	0.166
9	RPL10	2.06004e-277	4.79185e-273	0.70255	1	0.994
9	BLOC1S4	6.27041e-24	1.45856e-19	0.701015	0.337	0.206
9	RPL5	6.39941e-238	1.48857e-233	0.699122	1	0.99
9	HPCAL1	1.33234e-40	3.09915e-36	0.698169	0.454	0.259
9	RPS15	2.95985e-275	6.8849e-271	0.697608	1	0.988
9	GATD3	1.87167e-21	4.3537e-17	0.697402	0.319	0.197
9	COQ4	2.57642e-19	5.99301e-15	0.697069	0.261	0.155
9	FAU	9.68582e-264	2.25302e-259	0.697054	1	0.986
9	ARFRP1	9.22842e-19	2.14662e-14	0.695923	0.291	0.182
9	MRPL18	3.23806e-18	7.53205e-14	0.695832	0.274	0.17
9	MRPS35	7.68502e-29	1.78761e-24	0.695329	0.381	0.227
9	HSPE1	1.10336e-40	2.56652e-36	0.694411	0.566	0.367
9	RPL7L1	5.59595e-23	1.30167e-18	0.694333	0.343	0.213
9	RPL7	3.15341e-224	7.33514e-220	0.694212	1	0.984
9	STAT1	2.65059e-52	6.16554e-48	0.694129	0.731	0.503
9	CDKN2AIP	4.23832e-25	9.85875e-21	0.693348	0.362	0.223
9	POLR2C	1.78074e-23	4.14218e-19	0.68985	0.34	0.209
9	BIRC3	9.91943e-30	2.30736e-25	0.68947	0.379	0.223
9	CCT7	3.15631e-41	7.34188e-37	0.689229	0.572	0.366
9	TOMM7	6.29023e-117	1.46317e-112	0.688386	0.979	0.865
9	MTHFS	2.45734e-20	5.71603e-16	0.687495	0.273	0.162
9	GIMAP5	1.93052e-58	4.49057e-54	0.68677	0.73	0.48
9	CLNS1A	3.48789e-35	8.11318e-31	0.68655	0.49	0.304
9	KAT8	5.73054e-22	1.33298e-17	0.685797	0.3	0.179
9	TMEM256	7.05015e-28	1.63994e-23	0.685571	0.382	0.231
9	HPRT1	1.41802e-19	3.29845e-15	0.684771	0.282	0.172
9	CYBC1	8.06715e-35	1.8765e-30	0.683556	0.475	0.294
9	IGBP1	3.37593e-36	7.85275e-32	0.683217	0.524	0.333
9	MRPL20	1.97001e-42	4.58244e-38	0.682903	0.579	0.369
9	IRF7	6.77767e-19	1.57655e-14	0.682838	0.267	0.161
9	RGS14	7.55793e-29	1.75805e-24	0.682783	0.406	0.249
9	IFI35	1.43135e-19	3.32946e-15	0.682419	0.263	0.156
9	IPCEF1	1.30515e-27	3.03591e-23	0.680544	0.399	0.246
9	TFAM	8.58455e-24	1.99685e-19	0.680426	0.336	0.204
9	IFNAR1	6.36862e-23	1.4814e-18	0.68028	0.338	0.209
9	RPL24	5.78524e-208	1.3457e-203	0.679204	1	0.982
9	TMEM238	1.97593e-24	4.59622e-20	0.678724	0.366	0.227
9	DNAJC19	5.86687e-28	1.36469e-23	0.677707	0.407	0.253
9	SLC25A39	2.01008e-26	4.67566e-22	0.676437	0.39	0.242
9	MRPS12	7.17481e-19	1.66893e-14	0.676252	0.283	0.174
9	FKBP1A	8.54434e-32	1.9875e-27	0.675975	0.448	0.276
9	ANP32B	6.89308e-70	1.6034e-65	0.67554	0.875	0.678
9	GSTO1	1.27561e-28	2.9672e-24	0.675031	0.413	0.256
9	PYM1	1.60617e-16	3.73611e-12	0.674757	0.278	0.178
9	FAM174C	1.71174e-25	3.98167e-21	0.674494	0.378	0.234
9	EIF3H	5.58734e-81	1.29967e-76	0.674084	0.915	0.753
9	PRAF2	8.42092e-17	1.95879e-12	0.673983	0.276	0.175
9	RPL10A	2.75158e-214	6.40045e-210	0.673594	1	0.985
9	NDUFC1	4.25746e-29	9.90329e-25	0.673363	0.43	0.269
9	C19orf53	2.2361e-48	5.2014e-44	0.672309	0.693	0.468
9	UGP2	5.11416e-38	1.1896e-33	0.670056	0.546	0.351
9	RPL19	4.2272e-265	9.8329e-261	0.669527	1	0.99
9	MAD1L1	1.7318e-28	4.02834e-24	0.668728	0.455	0.296
9	MRPL4	6.84441e-26	1.59208e-21	0.66808	0.353	0.211
9	SGF29	3.24363e-18	7.54502e-14	0.667903	0.269	0.165
9	COMMD6	1.69048e-71	3.93222e-67	0.665924	0.9	0.701
9	ZNHIT3	3.3536e-23	7.8008e-19	0.665831	0.334	0.204
9	NDUFB6	2.12872e-26	4.95162e-22	0.664709	0.393	0.245
9	CD55	1.37167e-46	3.19065e-42	0.664486	0.658	0.43
9	RPS19	3.06901e-236	7.13882e-232	0.663601	1	0.989
9	SIVA1	2.86362e-37	6.66107e-33	0.662645	0.513	0.317
9	RPL36A	5.87528e-164	1.36665e-159	0.661643	1	0.974
9	FBL	2.44926e-49	5.69722e-45	0.66157	0.683	0.449
9	ABCE1	5.96708e-30	1.388e-25	0.661126	0.421	0.257
9	CMTM7	2.47475e-29	5.75651e-25	0.661069	0.478	0.309
9	SYNGR2	2.81372e-35	6.54499e-31	0.660759	0.511	0.322
9	IMP3	1.43459e-37	3.337e-33	0.660484	0.498	0.3
9	NECAP2	9.32384e-34	2.16882e-29	0.659868	0.49	0.308
9	PDIA4	4.51418e-18	1.05004e-13	0.658484	0.3	0.191
9	RPS21	3.03334e-178	7.05585e-174	0.657975	1	0.982
9	VBP1	3.27639e-19	7.6212e-15	0.657607	0.289	0.177
9	BATF	8.37705e-17	1.94859e-12	0.656394	0.312	0.206
9	RPS27	3.8449e-229	8.94361e-225	0.656211	1	0.989
9	EIF2S2	1.37205e-34	3.19153e-30	0.655477	0.551	0.364
9	CACYBP	2.53016e-35	5.8854e-31	0.655384	0.531	0.341
9	ATP5MC1	3.92476e-32	9.12939e-28	0.654995	0.445	0.269
9	IL4R	7.37801e-18	1.7162e-13	0.654974	0.262	0.16
9	U2AF1L4	4.54508e-19	1.05723e-14	0.654776	0.301	0.188
9	RANBP1	1.62018e-24	3.76871e-20	0.653438	0.403	0.261
9	VIM	3.39118e-100	7.88822e-96	0.651738	0.991	0.95
9	GIMAP2	4.08846e-33	9.51018e-29	0.651306	0.5	0.319
9	OXA1L	5.0649e-34	1.17815e-29	0.651021	0.518	0.334
9	PRDX1	2.99583e-37	6.9686e-33	0.650914	0.556	0.358
9	METTL5	1.05725e-23	2.45927e-19	0.650445	0.348	0.212
9	IPO7	3.27141e-20	7.60964e-16	0.650264	0.31	0.192
9	NDUFS8	4.1039e-38	9.54609e-34	0.64842	0.568	0.368
9	MRPL57	1.02236e-38	2.37812e-34	0.64774	0.56	0.355
9	NDUFA3	3.88985e-32	9.04819e-28	0.646151	0.467	0.289
9	BLCAP	2.48693e-20	5.78484e-16	0.645366	0.286	0.172
9	KARS1	1.43349e-25	3.33444e-21	0.644806	0.402	0.255
9	RPS27A	1.25976e-250	2.93033e-246	0.643439	1	0.991
9	RPL23	1.18595e-148	2.75864e-144	0.642655	0.999	0.972
9	RPL13	1.55087e-232	3.60748e-228	0.642179	1	0.992
9	DDX18	2.72707e-37	6.34343e-33	0.642174	0.551	0.349
9	NCBP2	4.95844e-17	1.15338e-12	0.64083	0.266	0.165
9	PHYKPL	2.54685e-29	5.92422e-25	0.640614	0.48	0.313
9	RPL7A	7.57152e-239	1.76121e-234	0.640294	1	0.988
9	MRPS16	9.1955e-16	2.13897e-11	0.639884	0.263	0.167
9	PQBP1	4.69261e-20	1.09155e-15	0.639121	0.353	0.23
9	NMRK1	4.00949e-24	9.32648e-20	0.638252	0.392	0.249
9	MPG	9.00956e-19	2.09571e-14	0.638057	0.319	0.205
9	RPL15	5.64567e-211	1.31324e-206	0.637541	1	0.987
9	PVT1	2.7293e-46	6.34863e-42	0.637195	0.397	0.2
9	C12orf57	1.5097e-66	3.51172e-62	0.636414	0.918	0.733
9	DMAC1	5.44394e-20	1.26632e-15	0.635887	0.321	0.201
9	RPL37A	4.01391e-174	9.33676e-170	0.635228	1	0.985
9	UQCR10	1.20109e-49	2.79386e-45	0.634969	0.682	0.439
9	KCNA3	7.74409e-32	1.80135e-27	0.634086	0.513	0.335
9	TSTD1	1.64578e-42	3.82825e-38	0.633415	0.626	0.408
9	HSPH1	9.11415e-16	2.12004e-11	0.632453	0.306	0.203
9	CCT8	3.62965e-35	8.44293e-31	0.63197	0.547	0.356
9	GBP1	4.02018e-30	9.35133e-26	0.629912	0.44	0.272
9	CUEDC2	3.47818e-17	8.09059e-13	0.629792	0.267	0.165
9	DBNL	4.96478e-32	1.15486e-27	0.628948	0.498	0.316
9	HINT1	4.9618e-102	1.15417e-97	0.627325	0.974	0.856
9	RPL11	1.52183e-225	3.53993e-221	0.626319	1	0.99
9	MAT2A	3.2867e-18	7.64519e-14	0.626241	0.28	0.172
9	THUMPD1	4.09458e-29	9.5244e-25	0.626024	0.467	0.298
9	SNRPF	6.5426e-36	1.52187e-31	0.625289	0.532	0.337
9	RPS18	1.47987e-217	3.44233e-213	0.624724	1	0.99
9	STIP1	5.5317e-21	1.28673e-16	0.624123	0.344	0.216
9	DEGS1	6.9502e-19	1.61669e-14	0.622963	0.305	0.19
9	ERP29	2.31348e-59	5.38137e-55	0.621798	0.853	0.64
9	PFDN1	2.07354e-20	4.82325e-16	0.621681	0.33	0.207
9	LSM2	3.04264e-17	7.07747e-13	0.621477	0.344	0.232
9	EEF1D	3.13236e-130	7.28619e-126	0.621435	0.992	0.965
9	GTF2F1	3.90647e-18	9.08684e-14	0.620984	0.324	0.211
9	DNPEP	1.07924e-17	2.51043e-13	0.620765	0.293	0.184
9	PSIP1	3.04568e-49	7.08455e-45	0.620615	0.812	0.61
9	DGKA	4.03036e-61	9.37503e-57	0.619682	0.704	0.422
9	UBXN1	6.96371e-50	1.61983e-45	0.618862	0.755	0.527
9	ANAPC16	2.38712e-57	5.55269e-53	0.618811	0.817	0.563
9	SNRPD2	8.78287e-72	2.04298e-67	0.618743	0.922	0.754
9	INTS10	6.03772e-23	1.40443e-18	0.61817	0.372	0.236
9	RPL35	4.26018e-176	9.90961e-172	0.617389	1	0.98
9	EEF2	1.4078e-100	3.27468e-96	0.617379	0.984	0.924
9	SMIM26	1.2391e-26	2.88228e-22	0.61717	0.443	0.284
9	TOMM20	7.7033e-52	1.79186e-47	0.617154	0.771	0.536
9	PDCD2	8.00907e-30	1.86299e-25	0.616823	0.472	0.3
9	DUT	5.18712e-38	1.20658e-33	0.616596	0.624	0.42
9	DPP4	1.11598e-23	2.59588e-19	0.615396	0.261	0.143
9	PSMC5	5.26969e-36	1.22578e-31	0.614745	0.587	0.392
9	RPLP2	7.21861e-233	1.67912e-228	0.613548	1	0.991
9	DRG1	5.63046e-16	1.3097e-11	0.612817	0.28	0.179
9	PHB1	4.33242e-22	1.00776e-17	0.612368	0.399	0.263
9	FKBP3	1.63233e-19	3.79697e-15	0.611721	0.341	0.219
9	HINT2	2.57442e-14	5.98836e-10	0.611336	0.25	0.16
9	RPL12	1.65641e-199	3.85297e-195	0.611225	1	0.988
9	MICOS13	1.58953e-30	3.6974e-26	0.611129	0.477	0.301
9	TXN2	4.92459e-21	1.14551e-16	0.610886	0.382	0.25
9	ATP5MJ	1.97598e-35	4.59632e-31	0.610631	0.58	0.38
9	ATP5F1A	7.94862e-43	1.84893e-38	0.6102	0.707	0.498
9	PRPF6	1.04912e-25	2.44037e-21	0.609797	0.449	0.293
9	RPS29	2.44874e-154	5.69602e-150	0.609662	1	0.978
9	KLHDC3	2.14091e-15	4.97996e-11	0.60929	0.265	0.168
9	TRAPPC5	1.346e-35	3.13094e-31	0.606315	0.564	0.37
9	NENF	8.26167e-22	1.92175e-17	0.60595	0.359	0.227
9	HEXD	4.14906e-16	9.65113e-12	0.604847	0.308	0.203
9	SKIC8	7.65532e-17	1.7807e-12	0.604326	0.267	0.165
9	FCMR	7.04984e-42	1.63986e-37	0.603751	0.753	0.549
9	RPS15A	3.88064e-232	9.02675e-228	0.603281	1	0.99
9	NDUFB3	1.22633e-20	2.85256e-16	0.603236	0.359	0.231
9	NAAA	1.99954e-19	4.65113e-15	0.602103	0.351	0.228
9	UXT	1.79866e-53	4.18386e-49	0.601825	0.829	0.604
9	RPL13A	1.31851e-259	3.067e-255	0.600765	1	0.995
9	ILF2	6.37624e-28	1.48318e-23	0.600331	0.465	0.299
9	PPP1R11	2.88203e-22	6.7039e-18	0.600183	0.382	0.246
9	UPP1	2.20866e-25	5.13757e-21	0.599552	0.516	0.359
9	ZNF770	5.72801e-16	1.33239e-11	0.599231	0.292	0.189
9	NDUFB4	3.7711e-35	8.77195e-31	0.598942	0.586	0.392
9	BTF3	2.33638e-114	5.43466e-110	0.597826	0.994	0.934
9	U2AF2	1.59323e-17	3.70602e-13	0.596986	0.293	0.184
9	SF3A3	1.01908e-20	2.37049e-16	0.596928	0.344	0.216
9	SSRP1	1.25091e-14	2.90975e-10	0.596512	0.279	0.183
9	SLIRP	1.12993e-14	2.62833e-10	0.595813	0.262	0.169
9	DCK	2.77648e-17	6.45837e-13	0.595581	0.32	0.21
9	UBL7	1.16071e-14	2.69992e-10	0.595424	0.264	0.17
9	PARP1	1.10914e-35	2.57996e-31	0.595286	0.579	0.376
9	RPL26	1.3124e-202	3.05277e-198	0.594853	1	0.986
9	NACA	4.95868e-154	1.15344e-149	0.593783	1	0.983
9	TRIM27	9.84522e-16	2.2901e-11	0.592872	0.269	0.17
9	MED28	1.39653e-12	3.24847e-08	0.591829	0.262	0.176
9	BCCIP	6.21275e-20	1.44515e-15	0.590792	0.36	0.235
9	EIF2B1	3.90409e-13	9.0813e-09	0.590308	0.256	0.168
9	PFDN6	3.9859e-14	9.2716e-10	0.58992	0.288	0.192
9	MITD1	1.78411e-16	4.15002e-12	0.58912	0.317	0.21
9	HIVEP1	5.14766e-22	1.1974e-17	0.588912	0.258	0.145
9	UBA52	1.02252e-182	2.37848e-178	0.588179	1	0.983
9	COX6C	1.83086e-59	4.25876e-55	0.586937	0.872	0.641
9	ISG20	3.97773e-47	9.25259e-43	0.586511	0.782	0.576
9	ANAPC15	3.85837e-13	8.97496e-09	0.586263	0.26	0.172
9	C7orf50	5.84836e-19	1.36039e-14	0.585237	0.345	0.223
9	SLC25A1	2.20402e-15	5.12677e-11	0.583412	0.254	0.158
9	RPL4	1.51275e-162	3.51882e-158	0.583178	1	0.985
9	CCT5	1.91987e-30	4.4658e-26	0.583041	0.514	0.333
9	AP1M1	3.83193e-19	8.91346e-15	0.582395	0.355	0.232
9	CCT6A	1.03191e-30	2.40032e-26	0.581521	0.568	0.386
9	RNH1	3.66488e-28	8.52488e-24	0.581468	0.484	0.313
9	ACADVL	8.10518e-24	1.88535e-19	0.581307	0.422	0.275
9	STMN3	1.70168e-28	3.95828e-24	0.580782	0.454	0.285
9	CNOT7	1.18076e-24	2.74657e-20	0.580726	0.436	0.284
9	EIF3D	1.28127e-37	2.98037e-33	0.579272	0.651	0.445
9	NOP56	9.60757e-31	2.23482e-26	0.57892	0.539	0.354
9	POLE4	1.04254e-19	2.42506e-15	0.578431	0.373	0.246
9	PGLS	2.5892e-23	6.02274e-19	0.578078	0.456	0.307
9	GALT	3.05632e-17	7.1093e-13	0.576625	0.323	0.211
9	MRPS34	2.24193e-29	5.21495e-25	0.576176	0.547	0.365
9	LSM6	6.76526e-18	1.57367e-13	0.57534	0.354	0.235
9	CALM3	8.83755e-33	2.0557e-28	0.575274	0.608	0.423
9	EMC6	2.10904e-15	4.90583e-11	0.575097	0.29	0.189
9	PAIP1	3.28692e-16	7.64571e-12	0.575022	0.278	0.176
9	SFXN1	4.4886e-31	1.04409e-26	0.573914	0.512	0.324
9	OCIAD2	5.72222e-31	1.33105e-26	0.573805	0.546	0.362
9	LDHA	5.37898e-51	1.25121e-46	0.573485	0.793	0.559
9	PPDPF	1.57522e-92	3.66412e-88	0.573381	0.977	0.905
9	DAP3	9.92689e-29	2.30909e-24	0.573284	0.48	0.307
9	NOP14	7.91946e-15	1.84215e-10	0.572747	0.271	0.175
9	RPL17	8.83806e-187	2.05582e-182	0.572186	1	0.988
9	TRIM14	3.81454e-20	8.87301e-16	0.57206	0.355	0.228
9	MRPL34	1.16295e-24	2.70515e-20	0.571736	0.432	0.277
9	EPRS1	1.08077e-26	2.51397e-22	0.571319	0.509	0.341
9	GBP4	1.06004e-17	2.46575e-13	0.571205	0.404	0.282
9	RPS20	3.36512e-170	7.82762e-166	0.570884	1	0.985
9	NOP53	1.95805e-85	4.55461e-81	0.570521	0.972	0.858
9	POLD4	1.13626e-32	2.64306e-28	0.569858	0.584	0.386
9	RTRAF	5.28338e-35	1.22897e-30	0.568464	0.586	0.382
9	KRI1	3.37854e-18	7.85883e-14	0.567992	0.326	0.209
9	PRDX6	1.60915e-30	3.74304e-26	0.567875	0.596	0.411
9	SLC25A6	6.32568e-84	1.47142e-79	0.567535	0.976	0.885
9	ROMO1	3.44123e-23	8.00465e-19	0.567429	0.404	0.258
9	SPG21	5.85436e-19	1.36178e-14	0.566303	0.329	0.209
9	TRAPPC3	1.83042e-15	4.25773e-11	0.565866	0.305	0.201
9	COX20	2.36724e-13	5.50645e-09	0.565766	0.26	0.17
9	TMPO	8.74766e-33	2.03479e-28	0.565264	0.564	0.37
9	C4orf3	4.79262e-38	1.11481e-33	0.565039	0.681	0.477
9	TMEM203	9.32669e-14	2.16948e-09	0.564495	0.251	0.161
9	SLC25A38	7.55727e-13	1.7579e-08	0.563629	0.252	0.165
9	PSMD3	1.06323e-15	2.47318e-11	0.563186	0.277	0.176
9	RPP21	5.42721e-17	1.26242e-12	0.562751	0.312	0.202
9	PTDSS1	3.60589e-17	8.38765e-13	0.56222	0.316	0.204
9	ATP8B2	1.71372e-21	3.98629e-17	0.560937	0.346	0.214
9	RAN	2.75703e-45	6.41312e-41	0.560741	0.817	0.624
9	RPS17	5.10875e-140	1.18835e-135	0.560659	1	0.977
9	FLOT1	4.31825e-22	1.00447e-17	0.56011	0.428	0.285
9	DNAJC9	1.11162e-14	2.58573e-10	0.559983	0.29	0.191
9	PFKP	1.10217e-15	2.56377e-11	0.55938	0.29	0.187
9	LTA4H	1.54671e-19	3.59781e-15	0.559343	0.348	0.223
9	RPS3	5.95686e-221	1.38563e-216	0.559288	1	0.991
9	DARS1	1.71713e-24	3.99421e-20	0.558776	0.447	0.292
9	SRM	8.62816e-16	2.007e-11	0.558042	0.326	0.218
9	TXNL1	1.37986e-18	3.20969e-14	0.557869	0.378	0.254
9	SLFN5	4.71539e-38	1.09685e-33	0.557135	0.699	0.495
9	NDUFA7	7.76719e-26	1.80673e-21	0.556152	0.418	0.26
9	TBCA	1.60083e-35	3.72368e-31	0.556033	0.673	0.477
9	TRIM28	1.3851e-21	3.22188e-17	0.555751	0.387	0.248
9	LSM4	4.10224e-24	9.54221e-20	0.555058	0.472	0.316
9	PA2G4	1.1622e-36	2.7034e-32	0.554423	0.673	0.466
9	MRPS30	4.68681e-17	1.0902e-12	0.554372	0.315	0.204
9	UTP18	9.35882e-13	2.17696e-08	0.553103	0.25	0.163
9	RPL21	8.09002e-158	1.88182e-153	0.552504	1	0.988
9	ATP5PO	4.33781e-37	1.00902e-32	0.55234	0.755	0.563
9	STX17	2.33648e-16	5.43489e-12	0.552332	0.285	0.18
9	RSBN1	2.40534e-22	5.59507e-18	0.551508	0.448	0.3
9	WIPI2	2.01513e-14	4.6874e-10	0.549939	0.303	0.202
9	CTSB	7.38482e-17	1.71778e-12	0.549847	0.332	0.219
9	ENSG00000289614	2.91537e-27	6.78145e-23	0.549779	0.474	0.303
9	PYCR2	1.19425e-20	2.77795e-16	0.549402	0.424	0.288
9	SNX9	4.23813e-32	9.85832e-28	0.549167	0.382	0.215
9	C22orf39	2.83527e-12	6.59512e-08	0.548579	0.261	0.174
9	HNRNPA1	3.49384e-94	8.12703e-90	0.547744	0.992	0.944
9	SARS1	9.8922e-21	2.30103e-16	0.546545	0.406	0.269
9	VDAC2	2.49281e-27	5.79853e-23	0.54618	0.543	0.372
9	ATP5PD	3.90277e-33	9.07824e-29	0.545626	0.639	0.442
9	TKT	1.08426e-28	2.5221e-24	0.544932	0.555	0.374
9	CZIB	2.13078e-15	4.95641e-11	0.544449	0.306	0.201
9	COX4I1	1.68255e-100	3.91378e-96	0.543991	0.996	0.949
9	ENSG00000291143	2.84907e-30	6.62722e-26	0.543791	0.51	0.326
9	GTF3C6	2.59808e-16	6.0434e-12	0.542633	0.328	0.218
9	SSU72	2.37399e-36	5.52214e-32	0.542383	0.67	0.459
9	PABPC1	2.03143e-88	4.72531e-84	0.542146	0.988	0.939
9	EIF2A	4.61959e-27	1.07456e-22	0.542022	0.466	0.299
9	PIGC	3.50838e-14	8.16083e-10	0.540575	0.294	0.195
9	SSB	5.06999e-30	1.17933e-25	0.539641	0.598	0.415
9	HMGN1	2.59084e-43	6.02654e-39	0.539604	0.829	0.633
9	MRPL38	5.44036e-18	1.26548e-13	0.538872	0.343	0.223
9	TNIP2	5.11084e-13	1.18883e-08	0.538833	0.257	0.168
9	NELL2	1.72987e-59	4.02385e-55	0.537151	0.464	0.227
9	RPL27	1.08357e-132	2.5205e-128	0.536835	0.999	0.977
9	CSTB	2.08157e-31	4.84193e-27	0.536751	0.634	0.431
9	EIF3M	2.42985e-34	5.65207e-30	0.536636	0.703	0.513
9	SDHAF2	9.84026e-23	2.28894e-18	0.535915	0.436	0.287
9	EIF2S3	3.80172e-33	8.84318e-29	0.53543	0.69	0.493
9	NME3	1.36471e-30	3.17445e-26	0.535335	0.577	0.387
9	TCP11L2	7.16859e-15	1.66749e-10	0.535287	0.289	0.189
9	CUTA	2.33912e-39	5.44102e-35	0.534683	0.777	0.569
9	PLD3	1.89729e-13	4.41329e-09	0.534524	0.291	0.196
9	MSL3	1.16655e-17	2.7135e-13	0.533627	0.372	0.247
9	HBS1L	1.75922e-21	4.09213e-17	0.532551	0.39	0.25
9	MRPS7	1.33968e-14	3.11623e-10	0.531696	0.296	0.195
9	GDI2	9.58946e-35	2.2306e-30	0.530459	0.622	0.417
9	ACAA1	4.18981e-17	9.74591e-13	0.529776	0.367	0.248
9	NUDT16L1	1.49556e-14	3.47882e-10	0.529158	0.323	0.219
9	EIF3G	6.92116e-42	1.60993e-37	0.528337	0.812	0.612
9	AKIRIN1	3.00971e-19	7.00089e-15	0.527437	0.399	0.267
9	CDK10	8.29412e-14	1.9293e-09	0.526756	0.297	0.199
9	SARAF	1.50274e-92	3.49553e-88	0.526612	0.994	0.949
9	CCNG1	1.51129e-12	3.51542e-08	0.525465	0.271	0.183
9	BACH2	9.12725e-61	2.12309e-56	0.525448	0.662	0.388
9	PRMT1	2.33702e-22	5.43615e-18	0.524999	0.484	0.331
9	PUF60	3.83626e-26	8.92352e-22	0.524445	0.484	0.315
9	CRTC3	2.8231e-27	6.56681e-23	0.524208	0.385	0.228
9	PEBP1	2.72078e-40	6.32881e-36	0.524095	0.792	0.587
9	PSMB8-AS1	2.05677e-21	4.78425e-17	0.523431	0.445	0.301
9	DYRK2	1.36023e-12	3.16404e-08	0.522815	0.284	0.192
9	NOL8	1.88681e-15	4.3889e-11	0.52198	0.317	0.212
9	NDUFS5	3.37984e-35	7.86185e-31	0.521638	0.728	0.525
9	MRPS15	2.60339e-15	6.05575e-11	0.521312	0.346	0.236
9	SRFBP1	3.58496e-13	8.33897e-09	0.521291	0.25	0.161
9	MIF	2.79288e-71	6.49651e-67	0.520714	0.968	0.863
9	SERF2	2.83127e-91	6.58581e-87	0.519591	0.988	0.936
9	TOMM6	2.23481e-37	5.19838e-33	0.519424	0.716	0.507
9	MPHOSPH10	5.25932e-14	1.22337e-09	0.51869	0.3	0.2
9	RNF138	1.09489e-17	2.54682e-13	0.51848	0.374	0.252
9	NGDN	1.11434e-13	2.59207e-09	0.517868	0.31	0.211
9	PIP4P1	1.98226e-13	4.61094e-09	0.517287	0.285	0.19
9	DDRGK1	8.0513e-14	1.87281e-09	0.517062	0.304	0.205
9	TOMM70	4.19743e-14	9.76365e-10	0.516747	0.29	0.191
9	ADA2	6.86566e-13	1.59702e-08	0.516644	0.262	0.172
9	NAXE	3.73907e-17	8.69745e-13	0.516449	0.359	0.24
9	EIF3I	3.18863e-22	7.41706e-18	0.516178	0.53	0.381
9	RPL3	4.87239e-157	1.13337e-152	0.516015	1	0.99
9	MICOS10	7.27629e-31	1.69254e-26	0.515798	0.606	0.412
9	DAD1	3.84809e-35	8.95104e-31	0.515536	0.699	0.492
9	PPCS	1.77613e-22	4.13145e-18	0.515263	0.461	0.309
9	FMNL1-DT	3.8078e-20	8.85733e-16	0.513704	0.433	0.292
9	NUTF2	7.46047e-21	1.73538e-16	0.51351	0.446	0.301
9	GTPBP4	7.94476e-11	1.84803e-06	0.512778	0.267	0.186
9	SNRPD1	7.33826e-22	1.70695e-17	0.512717	0.446	0.298
9	HDAC2	2.08862e-13	4.85833e-09	0.512365	0.305	0.208
9	BCAP31	3.54544e-30	8.24704e-26	0.511464	0.64	0.455
9	PHB2	1.90823e-31	4.43875e-27	0.511334	0.666	0.475
9	RPS2	2.52238e-160	5.86731e-156	0.511048	1	0.992
9	CFAP298	4.57879e-15	1.06507e-10	0.50939	0.329	0.221
9	PCED1B	2.3797e-35	5.53542e-31	0.508677	0.682	0.491
9	GADD45GIP1	8.96977e-23	2.08646e-18	0.508045	0.481	0.324
9	ALKBH5	2.21702e-13	5.15701e-09	0.507403	0.297	0.201
9	TBC1D10A	2.22812e-13	5.18282e-09	0.507252	0.275	0.182
9	LRP10	3.93722e-14	9.15837e-10	0.507239	0.316	0.215
9	HDLBP	7.54516e-18	1.75508e-13	0.506451	0.312	0.197
9	GPAA1	1.83284e-11	4.26336e-07	0.505413	0.252	0.169
9	GTPBP6	4.59213e-13	1.06817e-08	0.505356	0.276	0.183
9	CNPY3	9.46695e-23	2.20211e-18	0.50464	0.488	0.33
9	MLX	5.78144e-10	1.34482e-05	0.504366	0.257	0.18
9	BTG2	2.70079e-24	6.28232e-20	0.503599	0.587	0.423
9	UBE2L6	1.5591e-28	3.62663e-24	0.503594	0.573	0.387
9	THOC7	1.40665e-14	3.27201e-10	0.503555	0.35	0.243
9	RBCK1	1.27778e-16	2.97224e-12	0.503056	0.423	0.299
9	CEBPZOS	1.43512e-13	3.33822e-09	0.502993	0.28	0.185
9	RNF216P1	3.99547e-15	9.29386e-11	0.502924	0.277	0.177
9	NDUFB11	2.15522e-38	5.01325e-34	0.502426	0.746	0.525
9	CTDNEP1	3.98129e-22	9.26088e-18	0.502138	0.471	0.319
9	ORMDL3	2.43798e-10	5.671e-06	0.501501	0.279	0.198
9	CDC26	3.74412e-14	8.70921e-10	0.50144	0.303	0.202
9	EXOSC8	1.81401e-13	4.21957e-09	0.500883	0.328	0.226
9	FAM120AOS	2.53861e-11	5.90505e-07	0.500651	0.26	0.176
9	VPS51	9.4876e-23	2.20691e-18	0.500121	0.497	0.34
9	PPP1CC	1.36655e-27	3.17873e-23	0.499172	0.583	0.401
9	ATP5MG	8.55255e-56	1.98941e-51	0.499044	0.937	0.81
9	ZGPAT	2.06763e-12	4.80952e-08	0.497388	0.279	0.189
9	ABTB1	1.84929e-15	4.30163e-11	0.496782	0.352	0.239
9	FAAP20	4.94097e-16	1.14932e-11	0.496678	0.404	0.285
9	ESYT1	1.84732e-13	4.29705e-09	0.49613	0.301	0.203
9	GPR155	1.27943e-14	2.97608e-10	0.495836	0.252	0.158
9	NDUFA4	2.71898e-41	6.32463e-37	0.495554	0.833	0.645
9	NAE1	9.04498e-16	2.10395e-11	0.495479	0.371	0.256
9	RAB3GAP1	3.10099e-24	7.21322e-20	0.49518	0.34	0.2
9	RPS7	2.24434e-133	5.22056e-129	0.494242	1	0.988
9	PCBP2	6.47037e-30	1.50507e-25	0.493847	0.743	0.558
9	LGALS8	1.46546e-13	3.40881e-09	0.493675	0.3	0.202
9	COX5B	1.8815e-36	4.37656e-32	0.493645	0.786	0.582
9	SLC35C2	4.86682e-12	1.13207e-07	0.492425	0.273	0.185
9	TMEM219	4.74306e-23	1.10328e-18	0.49156	0.514	0.354
9	RSL24D1	7.286e-26	1.6948e-21	0.490784	0.575	0.401
9	CD48	2.10189e-72	4.88921e-68	0.490697	0.972	0.908
9	PSMB4	3.02968e-23	7.04735e-19	0.489695	0.54	0.379
9	COPS9	4.71334e-27	1.09637e-22	0.488909	0.555	0.373
9	SDR39U1	1.27608e-16	2.9683e-12	0.488787	0.402	0.28
9	EVI2A	4.39113e-24	1.02142e-19	0.488706	0.514	0.348
9	CNPY2	1.65351e-18	3.84624e-14	0.488432	0.445	0.311
9	CARS1	1.34564e-10	3.1301e-06	0.488106	0.255	0.174
9	SRP19	1.68229e-18	3.91318e-14	0.487808	0.449	0.315
9	SERBP1	6.11309e-31	1.42197e-26	0.487774	0.756	0.584
9	NUDC	2.29806e-18	5.34552e-14	0.487492	0.434	0.301
9	EIF3B	6.57113e-14	1.52851e-09	0.487492	0.334	0.231
9	ZC3H12B	1.06611e-25	2.47989e-21	0.48721	0.329	0.189
9	CLTB	4.12805e-17	9.60226e-13	0.486055	0.402	0.275
9	ITK	1.45248e-48	3.37862e-44	0.485818	0.829	0.613
9	MRPL9	1.05548e-13	2.45515e-09	0.485528	0.32	0.218
9	SLC2A3	2.7877e-28	6.48446e-24	0.485201	0.732	0.56
9	SNRPE	5.71926e-22	1.33036e-17	0.484542	0.475	0.32
9	C1orf43	1.15258e-16	2.68101e-12	0.484421	0.374	0.251
9	PHAX	4.36095e-12	1.0144e-07	0.48376	0.292	0.201
9	ARID5B	1.03388e-22	2.4049e-18	0.483061	0.583	0.429
9	EIF4B	3.73441e-48	8.68661e-44	0.482906	0.898	0.756
9	MDH1	1.47035e-22	3.42018e-18	0.482773	0.509	0.348
9	LSM7	3.42941e-26	7.97715e-22	0.482548	0.602	0.422
9	RHOH	3.67051e-43	8.53797e-39	0.482528	0.804	0.572
9	GRK6	4.25268e-17	9.89215e-13	0.482459	0.482	0.351
9	MTAP	1.27491e-15	2.96557e-11	0.481951	0.309	0.201
9	SNRPN	7.59962e-13	1.76775e-08	0.481842	0.337	0.238
9	SERINC5	2.77547e-64	6.45601e-60	0.481452	0.656	0.357
9	HTATSF1	4.81492e-20	1.12e-15	0.480916	0.412	0.271
9	RALA	1.69509e-17	3.94296e-13	0.480469	0.342	0.222
9	RNF220	5.1317e-13	1.19368e-08	0.479999	0.324	0.226
9	GLRX5	1.7501e-12	4.07092e-08	0.479793	0.303	0.208
9	ATP5MF	1.10802e-28	2.57736e-24	0.479537	0.621	0.431
9	EPB41L4A-AS1	9.33682e-11	2.17184e-06	0.479402	0.281	0.198
9	AK2	8.56338e-12	1.99193e-07	0.479277	0.264	0.178
9	MRPS5	2.81727e-19	6.55324e-15	0.479142	0.436	0.297
9	EPSTI1	5.74396e-20	1.3361e-15	0.478754	0.386	0.252
9	NORAD	2.43793e-16	5.67088e-12	0.477497	0.401	0.28
9	ZNF639	1.07109e-09	2.49147e-05	0.476755	0.264	0.187
9	ERGIC3	2.32801e-25	5.41518e-21	0.47675	0.577	0.405
9	RPS6	3.48451e-126	8.10532e-122	0.476193	1	0.989
9	MRPS21	1.76953e-26	4.11611e-22	0.475936	0.613	0.426
9	LAMTOR1	1.24411e-24	2.89392e-20	0.475845	0.561	0.392
9	NASP	2.53723e-17	5.90185e-13	0.475758	0.424	0.296
9	IL27RA	4.31109e-13	1.0028e-08	0.475696	0.325	0.225
9	PARP10	1.29052e-12	3.00187e-08	0.475386	0.261	0.171
9	NDUFAF8	2.04178e-15	4.74939e-11	0.474829	0.35	0.237
9	NDUFB9	1.84821e-35	4.29913e-31	0.474789	0.766	0.557
9	RPS4X	1.61336e-129	3.75284e-125	0.474494	1	0.988
9	GPSM3	5.9137e-43	1.37558e-38	0.474137	0.899	0.732
9	KDELR1	6.28245e-19	1.46136e-14	0.473812	0.452	0.317
9	TWF2	8.74022e-21	2.03306e-16	0.47381	0.475	0.325
9	MRPL33	3.28949e-12	7.65168e-08	0.473714	0.314	0.22
9	SUCLG1	5.94402e-16	1.38264e-11	0.473694	0.358	0.241
9	ANXA2R	2.49404e-14	5.80139e-10	0.473339	0.388	0.275
9	NUBP2	1.76458e-12	4.10458e-08	0.472606	0.31	0.214
9	PMPCB	7.86109e-17	1.82857e-12	0.472584	0.427	0.301
9	FXYD5	2.33679e-60	5.4356e-56	0.472519	0.976	0.907
9	N4BP2	3.58452e-14	8.33795e-10	0.471966	0.263	0.168
9	METAP2	2.04612e-15	4.75948e-11	0.471405	0.366	0.25
9	CCND2	7.39089e-24	1.71919e-19	0.470858	0.527	0.359
9	E2F4	1.56569e-13	3.64196e-09	0.47003	0.339	0.236
9	STING1	1.07644e-15	2.5039e-11	0.469609	0.405	0.287
9	UXS1	2.1466e-15	4.9932e-11	0.468479	0.319	0.21
9	PFDN5	1.1991e-83	2.78922e-79	0.468352	0.995	0.955
9	TMEM106B	3.85625e-13	8.97003e-09	0.468306	0.275	0.181
9	CMTM6	9.80728e-08	0.00228127	0.468047	0.321	0.246
9	ZNF107	2.70067e-15	6.28202e-11	0.467897	0.3	0.193
9	RPL23A	6.78714e-128	1.57876e-123	0.467765	1	0.986
9	SNF8	1.17594e-11	2.73535e-07	0.467358	0.305	0.214
9	RPS19BP1	5.79853e-17	1.3488e-12	0.466813	0.396	0.27
9	CLPX	3.4701e-10	8.0718e-06	0.466338	0.262	0.182
9	NBDY	3.2499e-15	7.55959e-11	0.465749	0.411	0.294
9	XBP1	9.07282e-22	2.11043e-17	0.465692	0.602	0.439
9	PRPF31	1.81534e-11	4.22266e-07	0.465528	0.269	0.183
9	EIF4G1	2.17758e-17	5.06526e-13	0.464759	0.355	0.23
9	DGCR6L	2.49133e-10	5.79507e-06	0.464636	0.294	0.211
9	HDAC1	1.99299e-20	4.63588e-16	0.464253	0.533	0.384
9	DCTD	1.12701e-09	2.62154e-05	0.464073	0.263	0.186
9	ENO1	4.25028e-35	9.88658e-31	0.463637	0.828	0.651
9	VSIR	4.16599e-23	9.6905e-19	0.463628	0.568	0.404
9	SSR1	2.4414e-16	5.67895e-12	0.46267	0.425	0.302
9	YTHDF2	2.37787e-15	5.53117e-11	0.462568	0.362	0.247
9	TAFAZZIN	5.96565e-12	1.38767e-07	0.462357	0.297	0.205
9	SUPT20H	3.13368e-18	7.28925e-14	0.462025	0.393	0.262
9	TMSB10	1.58526e-100	3.68747e-96	0.461849	1	0.991
9	AKR1A1	6.68882e-13	1.55589e-08	0.46177	0.29	0.194
9	UQCRC2	3.37336e-20	7.84677e-16	0.459739	0.517	0.366
9	RPL6	2.33023e-120	5.42036e-116	0.459678	1	0.988
9	EEIG1	1.04752e-21	2.43664e-17	0.459612	0.333	0.2
9	CITED2	3.39635e-13	7.90025e-09	0.459398	0.408	0.3
9	TXNDC12	2.20919e-12	5.1388e-08	0.459395	0.318	0.222
9	LYPLA2	1.79098e-12	4.16601e-08	0.459306	0.339	0.24
9	NUP50	5.09954e-09	0.00011862	0.459231	0.256	0.182
9	CGGBP1	7.57878e-19	1.7629e-14	0.459209	0.51	0.366
9	TNFSF12	5.07218e-16	1.17984e-11	0.459103	0.394	0.271
9	COX16	1.87163e-14	4.3536e-10	0.459029	0.358	0.249
9	RNASEH2C	1.57869e-10	3.67219e-06	0.458869	0.271	0.189
9	RBIS	6.3243e-17	1.4711e-12	0.458729	0.455	0.328
9	YIPF3	7.68684e-10	1.78804e-05	0.457849	0.264	0.186
9	MCUB	6.25391e-39	1.45472e-34	0.457602	0.803	0.589
9	PLEKHO1	8.48766e-13	1.97431e-08	0.457299	0.321	0.222
9	TRIM4	1.7661e-12	4.10813e-08	0.456202	0.302	0.207
9	CHURC1	1.33065e-25	3.09524e-21	0.455185	0.656	0.485
9	ZNF706	1.08862e-17	2.53223e-13	0.45399	0.516	0.384
9	NUCB1	3.18644e-15	7.41197e-11	0.4537	0.413	0.296
9	UBE2G2	6.82802e-18	1.58827e-13	0.452589	0.47	0.335
9	SNX17	1.87063e-21	4.35128e-17	0.452344	0.482	0.328
9	STAMBPL1	1.22176e-13	2.84193e-09	0.452329	0.274	0.179
9	PMF1	3.09937e-12	7.20944e-08	0.451667	0.313	0.218
9	IFITM1	4.19595e-73	9.76019e-69	0.451631	0.998	0.971
9	POLE3	1.79052e-11	4.16493e-07	0.451376	0.284	0.195
9	SOD2	8.99447e-13	2.0922e-08	0.451113	0.373	0.27
9	QARS1	9.86271e-13	2.29416e-08	0.451027	0.338	0.237
9	ETS1	1.51892e-43	3.53315e-39	0.45077	0.935	0.864
9	DYNC1I2	1.17044e-10	2.72256e-06	0.450528	0.254	0.173
9	ENSG00000291075	2.3961e-15	5.57357e-11	0.450082	0.379	0.261
9	EIF3K	5.79888e-46	1.34888e-41	0.449995	0.936	0.821
9	LSM10	1.66505e-12	3.87308e-08	0.449884	0.307	0.21
9	ERGIC2	9.23632e-11	2.14846e-06	0.449708	0.296	0.209
9	ATP6V1G1	1.05501e-35	2.45405e-31	0.449599	0.845	0.665
9	CCDC85B	7.7254e-24	1.79701e-19	0.449547	0.574	0.403
9	MAF1	2.40534e-18	5.59507e-14	0.449453	0.453	0.315
9	ACADM	3.442e-09	8.00644e-05	0.449392	0.25	0.176
9	EXOSC1	1.18011e-09	2.74506e-05	0.449192	0.259	0.181
9	LSM3	1.65077e-11	3.83986e-07	0.448918	0.334	0.24
9	SEC61G	1.98806e-20	4.62442e-16	0.448443	0.548	0.395
9	SSBP1	2.22913e-21	5.18518e-17	0.447971	0.583	0.421
9	ALDH9A1	6.2411e-10	1.45174e-05	0.447611	0.253	0.175
9	PNKD	1.90881e-11	4.44009e-07	0.44592	0.317	0.225
9	ATRAID	3.47943e-17	8.09349e-13	0.445245	0.506	0.374
9	PRDX5	2.64991e-22	6.16396e-18	0.445083	0.554	0.39
9	CCNI	1.9216e-34	4.46984e-30	0.444939	0.86	0.7
9	ACO2	1.59914e-11	3.71976e-07	0.444883	0.262	0.176
9	PIH1D1	5.49241e-13	1.27759e-08	0.444691	0.329	0.228
9	DTNBP1	6.35854e-14	1.47906e-09	0.444158	0.307	0.205
9	NOL7	1.07836e-26	2.50837e-22	0.442533	0.653	0.471
9	POLR1D	1.28598e-22	2.99133e-18	0.442309	0.581	0.418
9	NDUFA12	7.85996e-17	1.82831e-12	0.440208	0.526	0.398
9	TCP1	2.87367e-14	6.68444e-10	0.440172	0.399	0.286
9	DDT	6.41842e-14	1.49299e-09	0.439689	0.342	0.234
9	CDIPT	5.31804e-10	1.23703e-05	0.439362	0.27	0.19
9	THYN1	1.1761e-09	2.73573e-05	0.438995	0.314	0.232
9	WBP2	2.90042e-16	6.74667e-12	0.438752	0.401	0.276
9	UBE2J2	1.22421e-10	2.84763e-06	0.438319	0.291	0.205
9	PDCD6	1.90887e-21	4.44023e-17	0.437903	0.484	0.325
9	YWHAE	1.40284e-14	3.26315e-10	0.437766	0.362	0.25
9	IDH3B	4.6937e-12	1.0918e-07	0.437607	0.326	0.23
9	LRPPRC	2.73136e-18	6.35341e-14	0.437354	0.426	0.288
9	FUNDC2	7.12694e-12	1.6578e-07	0.437183	0.365	0.267
9	ADH5	8.94862e-20	2.08154e-15	0.436857	0.496	0.347
9	TXNIP	2.61352e-72	6.07932e-68	0.436556	1	0.985
9	SLC25A5	1.86222e-26	4.3317e-22	0.434096	0.709	0.528
9	FGFR1OP2	5.82326e-17	1.35455e-12	0.433773	0.483	0.348
9	WDR43	1.05382e-19	2.45129e-15	0.433182	0.446	0.301
9	ECH1	2.04497e-22	4.7568e-18	0.432683	0.574	0.41
9	TEX264	4.7035e-14	1.09408e-09	0.432536	0.383	0.27
9	RPL27A	3.31109e-103	7.70194e-99	0.431325	1	0.986
9	SPAG7	4.38177e-10	1.01924e-05	0.431266	0.295	0.211
9	THAP12	1.1113e-11	2.585e-07	0.430324	0.336	0.239
9	NCL	1.22943e-43	2.85978e-39	0.430214	0.947	0.891
9	SQOR	1.75697e-09	4.08689e-05	0.430061	0.284	0.205
9	CNN2	1.79281e-33	4.17027e-29	0.429854	0.824	0.638
9	VDAC1	6.74692e-12	1.5694e-07	0.42941	0.356	0.257
9	ALOX5AP	9.43017e-22	2.19355e-17	0.429351	0.488	0.33
9	NDUFAB1	5.99946e-16	1.39553e-11	0.428972	0.45	0.323
9	CCT2	1.46977e-15	3.41883e-11	0.428787	0.474	0.344
9	TSPO	3.72579e-27	8.66656e-23	0.428684	0.696	0.492
9	MRPS31	6.19191e-11	1.4403e-06	0.427892	0.296	0.207
9	RPA3	1.52532e-10	3.54806e-06	0.427703	0.264	0.182
9	UQCR11	6.84062e-36	1.5912e-31	0.427507	0.854	0.663
9	EIF4A2	2.69064e-28	6.25871e-24	0.426937	0.851	0.71
9	VPS35	5.43366e-11	1.26392e-06	0.426649	0.334	0.242
9	IL16	1.37598e-23	3.20066e-19	0.426459	0.637	0.463
9	ZFAS1	2.72684e-24	6.3429e-20	0.425865	0.76	0.601
9	KDELR2	2.33307e-08	0.000542697	0.425747	0.254	0.183
9	ICAM3	1.50103e-28	3.49154e-24	0.425585	0.739	0.532
9	EIF4EBP2	1.40454e-09	3.2671e-05	0.425316	0.282	0.202
9	IL32	5.51618e-50	1.28312e-45	0.424918	0.994	0.961
9	NELFE	3.40422e-09	7.91855e-05	0.424785	0.265	0.189
9	MESD	1.32195e-14	3.07499e-10	0.424724	0.386	0.269
9	RPL22L1	5.34298e-15	1.24283e-10	0.423464	0.441	0.319
9	ATP1A1	5.92228e-17	1.37758e-12	0.423358	0.425	0.295
9	SINHCAF	6.04435e-15	1.40598e-10	0.423275	0.366	0.251
9	UBA2	2.16592e-19	5.03814e-15	0.423246	0.49	0.339
9	REX1BD	7.59315e-25	1.76624e-20	0.423082	0.718	0.543
9	PUM3	5.56427e-12	1.29431e-07	0.422865	0.324	0.227
9	ZNF24	4.18136e-13	9.72626e-09	0.422832	0.366	0.261
9	RAC2	7.8176e-58	1.81845e-53	0.422788	0.981	0.93
9	MTERF4	9.72038e-14	2.26106e-09	0.422634	0.333	0.227
9	CBX3	2.60816e-23	6.06685e-19	0.421875	0.664	0.492
9	SEPTIN1	1.07517e-26	2.50096e-22	0.421796	0.786	0.629
9	CHCHD5	1.87729e-07	0.00436676	0.421518	0.253	0.187
9	PDCD5	5.57431e-15	1.29664e-10	0.420904	0.405	0.285
9	SNHG25	3.35133e-12	7.79552e-08	0.420592	0.353	0.251
9	SNHG12	2.24208e-12	5.2153e-08	0.420337	0.346	0.244
9	FTL	1.50742e-71	3.50642e-67	0.420327	0.999	0.982
9	KXD1	9.49494e-14	2.20862e-09	0.419197	0.362	0.251
9	CRLF3	1.72404e-17	4.01029e-13	0.419114	0.463	0.325
9	TRAF5	2.55453e-12	5.94209e-08	0.419051	0.339	0.24
9	FAM162A	1.51653e-11	3.52761e-07	0.418918	0.357	0.262
9	PPP1R2	6.36054e-27	1.47952e-22	0.418433	0.741	0.557
9	SNHG15	5.5247e-11	1.2851e-06	0.418247	0.295	0.206
9	SIT1	3.24908e-14	7.55769e-10	0.417145	0.399	0.282
9	HSD17B10	6.93949e-11	1.61419e-06	0.41681	0.302	0.212
9	RPS6KB2	3.96276e-10	9.21778e-06	0.416271	0.264	0.183
9	NIPAL3	8.56791e-14	1.99298e-09	0.416033	0.282	0.183
9	COX14	2.11821e-15	4.92717e-11	0.415872	0.428	0.304
9	ZNF22	1.55504e-08	0.000361717	0.415246	0.293	0.218
9	PSMD6	1.51365e-14	3.5209e-10	0.414673	0.413	0.293
9	SNX2	9.32991e-12	2.17023e-07	0.414564	0.319	0.224
9	FRA10AC1	6.10578e-10	1.42026e-05	0.414546	0.252	0.174
9	NSMCE3	2.43139e-15	5.65566e-11	0.414379	0.448	0.321
9	NXT1	2.69479e-10	6.26835e-06	0.414158	0.253	0.172
9	HMOX2	1.46489e-16	3.40748e-12	0.414128	0.485	0.348
9	ATP5PF	6.88819e-17	1.60226e-12	0.413751	0.548	0.406
9	DNAJC15	7.05406e-16	1.64085e-11	0.413443	0.414	0.286
9	HP1BP3	5.41903e-24	1.26052e-19	0.411651	0.811	0.688
9	RELA	2.02031e-09	4.69944e-05	0.410727	0.277	0.198
9	SHARPIN	1.05907e-10	2.4635e-06	0.40867	0.293	0.205
9	PSMG2	1.45713e-14	3.38944e-10	0.408457	0.441	0.319
9	CHMP3	1.66764e-13	3.87911e-09	0.408041	0.39	0.278
9	SEC13	6.39141e-12	1.4867e-07	0.407737	0.343	0.243
9	DNLZ	2.45046e-08	0.000570002	0.40733	0.268	0.196
9	POLR2I	2.51313e-10	5.84578e-06	0.406188	0.303	0.216
9	MED6	1.48612e-09	3.45685e-05	0.406123	0.253	0.175
9	ECHDC1	3.2278e-10	7.50818e-06	0.405444	0.306	0.219
9	MYLIP	3.17864e-19	7.39383e-15	0.405064	0.524	0.371
9	EAPP	1.42979e-13	3.32583e-09	0.404821	0.463	0.345
9	RWDD1	5.59435e-19	1.3013e-14	0.404726	0.584	0.438
9	ENOSF1	1.06708e-10	2.48213e-06	0.403437	0.272	0.187
9	C1orf35	1.40892e-09	3.27729e-05	0.403338	0.252	0.175
9	ICAM2	4.02851e-17	9.37071e-13	0.403126	0.524	0.383
9	BRI3	4.41026e-14	1.02587e-09	0.403112	0.429	0.311
9	PDAP1	2.89187e-13	6.72677e-09	0.402941	0.424	0.309
9	APH1A	4.55243e-15	1.05894e-10	0.402753	0.429	0.306
9	EXOSC6	7.51949e-08	0.00174911	0.402349	0.262	0.193
9	CCDC57	1.37961e-10	3.20912e-06	0.402198	0.278	0.193
9	NDUFC2	9.45317e-19	2.1989e-14	0.402121	0.515	0.366
9	SEC62	4.82866e-21	1.1232e-16	0.402001	0.653	0.495
9	NDUFS2	3.14704e-10	7.32033e-06	0.401403	0.341	0.251
9	OSTC	1.34434e-13	3.12708e-09	0.400964	0.425	0.31
9	PEX16	1.80873e-08	0.000420728	0.400707	0.277	0.202
9	PTMA	4.50522e-89	1.04796e-84	0.399798	1	0.995
9	TAP1	5.63852e-15	1.31158e-10	0.399502	0.493	0.363
9	EIF2B5	3.53519e-08	0.00082232	0.398952	0.251	0.181
9	TSR3	2.44476e-08	0.000568676	0.398844	0.287	0.213
9	UBLCP1	5.25434e-09	0.000122221	0.398561	0.262	0.185
9	HSPA4	1.7357e-10	4.0374e-06	0.398173	0.303	0.215
9	CEBPB	1.56159e-13	3.63241e-09	0.397801	0.422	0.303
9	STN1	3.01174e-10	7.0056e-06	0.397585	0.304	0.217
9	TSR2	1.28634e-09	2.99216e-05	0.39728	0.311	0.227
9	IMMT	1.08568e-10	2.5254e-06	0.39671	0.396	0.298
9	SDCCAG8	2.32721e-14	5.41332e-10	0.396645	0.305	0.2
9	MYDGF	1.5215e-12	3.53916e-08	0.396181	0.395	0.289
9	B3GAT3	1.08046e-08	0.000251327	0.396051	0.276	0.2
9	METTL23	6.91559e-10	1.60864e-05	0.39602	0.361	0.272
9	UBASH3A	6.31124e-12	1.46806e-07	0.395981	0.312	0.216
9	LBH	5.19436e-24	1.20826e-19	0.39575	0.758	0.59
9	GARS1	5.12319e-10	1.19171e-05	0.394951	0.313	0.227
9	FGD5-AS1	1.87842e-08	0.000436938	0.394907	0.288	0.212
9	MEA1	1.77757e-12	4.1348e-08	0.394823	0.355	0.25
9	KRT10	1.87126e-18	4.35274e-14	0.394155	0.584	0.432
9	PSMD9	2.45782e-09	5.71713e-05	0.394086	0.325	0.242
9	PSMA3	4.71049e-13	1.09571e-08	0.393852	0.403	0.29
9	UQCRFS1	2.20397e-18	5.12665e-14	0.393265	0.567	0.417
9	ATP5ME	1.58115e-11	3.6779e-07	0.392782	0.372	0.271
9	agg.TCRA	1.13462e-42	2.63923e-38	0.39271	0.97	0.914
9	OXR1	8.75441e-12	2.03636e-07	0.392398	0.318	0.222
9	IFI6	1.43677e-14	3.34208e-10	0.392246	0.374	0.261
9	SDAD1	6.96959e-14	1.6212e-09	0.392223	0.434	0.316
9	GRSF1	2.39594e-13	5.57319e-09	0.392096	0.413	0.299
9	PDHB	4.80663e-09	0.000111807	0.391685	0.257	0.181
9	RRP1B	9.3421e-16	2.17307e-11	0.391381	0.397	0.272
9	PGK1	1.27545e-27	2.96682e-23	0.391377	0.791	0.609
9	NSMCE4A	4.00197e-10	9.30898e-06	0.391158	0.291	0.205
9	PLCL1	1.84337e-43	4.28786e-39	0.390157	0.458	0.248
9	GPX4	2.47379e-24	5.75428e-20	0.38963	0.753	0.574
9	UFC1	4.56629e-20	1.06216e-15	0.389628	0.623	0.463
9	PSMD4	2.37335e-16	5.52064e-12	0.389334	0.533	0.395
9	COPS5	5.00846e-08	0.00116502	0.389171	0.297	0.222
9	CEP135	4.58088e-10	1.06556e-05	0.388986	0.254	0.174
9	SUGT1	9.93392e-10	2.31073e-05	0.388492	0.335	0.247
9	CFAP97	1.26632e-13	2.94558e-09	0.386892	0.437	0.317
9	HMCES	1.90927e-09	4.44115e-05	0.386442	0.317	0.233
9	TIMM17B	1.41543e-07	0.00329243	0.386152	0.281	0.211
9	PWP1	3.03246e-10	7.05381e-06	0.385999	0.332	0.242
9	ANKZF1	8.70841e-08	0.00202566	0.384321	0.25	0.181
9	UBE2V2	9.62711e-09	0.000223936	0.384302	0.277	0.2
9	SRP9	1.88131e-20	4.37612e-16	0.384183	0.627	0.458
9	POLR2E	2.59324e-11	6.03213e-07	0.384039	0.434	0.331
9	ICE2	3.05667e-09	7.11012e-05	0.383845	0.251	0.175
9	COX6B1	1.67816e-26	3.90356e-22	0.383817	0.806	0.631
9	PSMC6	5.21638e-10	1.21338e-05	0.383476	0.316	0.229
9	TBCC	3.68282e-09	8.56661e-05	0.38336	0.298	0.216
9	SMIM7	1.5864e-08	0.000369012	0.383331	0.267	0.193
9	NSL1	7.06199e-09	0.000164269	0.383257	0.264	0.188
9	SAMHD1	5.00219e-23	1.16356e-18	0.38215	0.804	0.674
9	LARS1	1.08591e-13	2.52594e-09	0.382013	0.446	0.326
9	NCOA4	3.48488e-11	8.10619e-07	0.381458	0.355	0.257
9	TIA1	4.8177e-08	0.00112065	0.381248	0.265	0.193
9	OIP5-AS1	3.22937e-09	7.51184e-05	0.380894	0.308	0.225
9	OST4	1.69662e-26	3.9465e-22	0.38065	0.833	0.677
9	BECN1	1.70951e-08	0.00039765	0.380537	0.315	0.237
9	TMEM35B	8.25443e-10	1.92006e-05	0.380259	0.357	0.266
9	TALDO1	2.68653e-14	6.24914e-10	0.379324	0.462	0.336
9	PSMC3	5.41713e-08	0.00126008	0.378668	0.275	0.203
9	METTL26	3.49575e-16	8.13145e-12	0.378297	0.529	0.389
9	SGTB	8.17937e-14	1.9026e-09	0.377948	0.326	0.218
9	HELB	1.43177e-11	3.33044e-07	0.37779	0.321	0.225
9	USP9Y	6.81024e-24	1.58413e-19	0.376895	0.374	0.224
9	XRCC6	1.76835e-22	4.11335e-18	0.376641	0.67	0.498
9	H4C3	6.50192e-14	1.51241e-09	0.376421	0.39	0.273
9	VTI1B	2.14292e-07	0.00498466	0.375784	0.264	0.196
9	CHTOP	1.66568e-07	0.00387453	0.375586	0.256	0.188
9	NDUFV2	6.75026e-18	1.57018e-13	0.375347	0.616	0.464
9	NDUFS3	3.80526e-08	0.000885142	0.375291	0.277	0.204
9	WDR82	8.04339e-12	1.87097e-07	0.374171	0.393	0.288
9	HMGN2	4.65698e-29	1.08326e-24	0.374168	0.88	0.728
9	TMEM50B	6.10376e-08	0.0014198	0.374076	0.25	0.18
9	PTBP1	4.14344e-11	9.63806e-07	0.373561	0.372	0.272
9	TIPRL	1.39412e-08	0.000324287	0.373307	0.301	0.223
9	COMT	8.14628e-09	0.000189491	0.373132	0.272	0.195
9	PEPD	1.3941e-08	0.000324281	0.372822	0.264	0.19
9	DNAJC2	3.87735e-11	9.01911e-07	0.372758	0.339	0.242
9	AFF1	1.57171e-23	3.65595e-19	0.37275	0.431	0.273
9	GPI	2.23998e-12	5.21042e-08	0.372704	0.412	0.301
9	ITM2B	2.2237e-54	5.17254e-50	0.372648	0.994	0.974
9	INTS8	6.54464e-09	0.000152235	0.37243	0.263	0.187
9	DDX42	4.58955e-14	1.06757e-09	0.372192	0.437	0.313
9	CHMP2A	1.75817e-13	4.08967e-09	0.371821	0.408	0.291
9	RNF114	4.78737e-11	1.11359e-06	0.371269	0.345	0.248
9	DDX50	2.17433e-12	5.05771e-08	0.371182	0.412	0.302
9	ASB8	7.32666e-09	0.000170425	0.370178	0.265	0.189
9	LYSMD2	1.66186e-07	0.00386565	0.36998	0.28	0.21
9	COPZ1	4.1522e-08	0.000965844	0.369977	0.315	0.239
9	C11orf58	1.50549e-22	3.50192e-18	0.369682	0.774	0.592
9	TARS3	2.15477e-08	0.000501221	0.369388	0.278	0.204
9	TMEM230	7.94613e-19	1.84835e-14	0.368936	0.576	0.42
9	JTB	1.26277e-22	2.93733e-18	0.368397	0.734	0.548
9	SPOP	1.08281e-09	2.51872e-05	0.367161	0.31	0.224
9	EIF3F	3.25222e-30	7.565e-26	0.367105	0.909	0.781
9	GLOD4	3.10273e-08	0.000721726	0.365922	0.319	0.24
9	IGFLR1	1.99724e-08	0.000464579	0.365502	0.301	0.222
9	FXR1	2.41855e-15	5.62578e-11	0.365316	0.523	0.384
9	NDUFS7	1.39861e-14	3.25331e-10	0.364569	0.509	0.375
9	FKBP11	3.46212e-11	8.05325e-07	0.364286	0.475	0.369
9	DANCR	3.87696e-08	0.00090182	0.364077	0.332	0.254
9	RPN2	2.07733e-15	4.83208e-11	0.364048	0.511	0.375
9	UBE2R2	4.95165e-12	1.1518e-07	0.364022	0.402	0.292
9	TGFBR2	1.31701e-17	3.0635e-13	0.363732	0.618	0.488
9	PARVG	2.61428e-10	6.08107e-06	0.36298	0.346	0.252
9	IRF9	3.16947e-15	7.37251e-11	0.362927	0.453	0.321
9	IRF3	1.66932e-12	3.88301e-08	0.362346	0.445	0.332
9	DYNLT3	3.95986e-07	0.00921102	0.362315	0.279	0.211
9	BCL2	1.43692e-59	3.34242e-55	0.362134	0.705	0.429
9	EIF6	6.43699e-10	1.49731e-05	0.362053	0.35	0.258
9	PTGES3	9.75499e-21	2.26911e-16	0.361595	0.786	0.642
9	TAF7	7.47782e-18	1.73942e-13	0.361352	0.604	0.447
9	FLOT2	2.61683e-10	6.08702e-06	0.360539	0.363	0.268
9	ATP5MK	1.00983e-17	2.34897e-13	0.360395	0.575	0.419
9	PARK7	2.14495e-21	4.98936e-17	0.359664	0.694	0.527
9	HM13	3.62026e-13	8.42108e-09	0.35893	0.414	0.299
9	TSC22D4	3.15434e-13	7.33731e-09	0.358603	0.452	0.33
9	BIN1	9.53387e-21	2.21767e-16	0.358075	0.616	0.44
9	PDCD7	1.40157e-07	0.00326018	0.357389	0.282	0.211
9	ARID5A	1.04628e-09	2.43376e-05	0.357019	0.331	0.242
9	SF3A1	1.56923e-09	3.65018e-05	0.35665	0.348	0.258
9	ACP1	2.44241e-13	5.68129e-09	0.356287	0.462	0.341
9	ATP5MC2	2.92397e-30	6.80145e-26	0.356072	0.94	0.865
9	ZMAT2	2.04838e-09	4.76475e-05	0.355824	0.353	0.265
9	H2AJ	2.95011e-08	0.000686224	0.355545	0.285	0.209
9	DNMT1	2.8939e-13	6.7315e-09	0.35552	0.484	0.361
9	USP10	3.77902e-09	8.79038e-05	0.35542	0.356	0.268
9	CSGALNACT1	5.98347e-28	1.39182e-23	0.355391	0.342	0.191
9	UFD1	1.61468e-09	3.75591e-05	0.355335	0.342	0.253
9	ZBTB24	7.06426e-08	0.00164322	0.355286	0.251	0.181
9	ERLEC1	6.30902e-09	0.000146754	0.355086	0.307	0.224
9	NR1H2	3.53817e-10	8.23014e-06	0.354826	0.345	0.251
9	PSME2	1.22164e-23	2.84165e-19	0.354803	0.804	0.643
9	NARS1	8.36226e-09	0.000194515	0.354619	0.292	0.212
9	BAG1	6.57495e-08	0.0015294	0.354282	0.287	0.214
9	SLC12A6	3.9424e-12	9.17042e-08	0.353409	0.262	0.172
9	HADHA	6.90963e-16	1.60725e-11	0.351767	0.586	0.445
9	NDUFA11	1.23797e-19	2.87965e-15	0.351295	0.706	0.543
9	XRN2	4.21133e-16	9.79597e-12	0.350979	0.608	0.473
9	TBC1D15	7.33454e-14	1.70609e-09	0.350489	0.43	0.307
9	ALDOA	2.43776e-12	5.67046e-08	0.35027	0.473	0.358
9	RPL36AL	1.02519e-31	2.3847e-27	0.349943	0.946	0.854
9	TSPAN14	6.06733e-14	1.41132e-09	0.349685	0.418	0.298
9	CYLD	2.63557e-19	6.1306e-15	0.349617	0.728	0.579
9	DDX21	2.58516e-17	6.01334e-13	0.348587	0.547	0.395
9	RTF2	1.96516e-12	4.57115e-08	0.348304	0.413	0.299
9	PSMF1	3.15054e-16	7.32846e-12	0.347884	0.505	0.362
9	RBMX	7.75263e-17	1.80334e-12	0.347688	0.604	0.456
9	TOMM5	1.52096e-11	3.53791e-07	0.347056	0.411	0.304
9	DDX27	6.38603e-08	0.00148546	0.34687	0.28	0.206
9	ANP32E	2.07786e-10	4.83332e-06	0.346661	0.43	0.327
9	ETHE1	7.4985e-07	0.0174423	0.345906	0.283	0.216
9	UCP2	1.08573e-19	2.52551e-15	0.345889	0.854	0.734
9	DDB1	3.36769e-09	7.83358e-05	0.345714	0.274	0.194
9	SMDT1	1.35392e-22	3.14935e-18	0.345602	0.715	0.528
9	SDHB	3.09321e-11	7.19512e-07	0.345416	0.383	0.279
9	GTF3A	2.29078e-18	5.32859e-14	0.345201	0.769	0.624
9	STARD7	9.56099e-09	0.000222398	0.344739	0.296	0.216
9	LINC00861	2.37648e-17	5.52793e-13	0.344546	0.717	0.571
9	STUB1	1.07472e-12	2.49991e-08	0.343746	0.482	0.363
9	MLF2	6.44205e-09	0.000149849	0.343008	0.382	0.293
9	PGAM1	2.17613e-15	5.0619e-11	0.342468	0.537	0.397
9	ATP5F1D	1.5816e-22	3.67897e-18	0.341855	0.803	0.627
9	DAZAP1	2.77152e-10	6.44684e-06	0.341705	0.368	0.272
9	TMC6	7.97818e-20	1.8558e-15	0.340916	0.599	0.43
9	SMU1	7.72338e-11	1.79654e-06	0.340753	0.384	0.282
9	TMEM134	1.39805e-06	0.0325199	0.340726	0.25	0.187
9	TRAK2	7.30264e-07	0.0169867	0.340567	0.258	0.192
9	GMFG	8.04699e-28	1.87181e-23	0.340469	0.93	0.821
9	ABLIM1	3.20502e-26	7.45519e-22	0.340424	0.645	0.449
9	SRP72	4.83179e-13	1.12392e-08	0.340244	0.491	0.368
9	INO80E	3.66189e-09	8.51792e-05	0.339486	0.389	0.297
9	MRPL14	1.15778e-07	0.00269312	0.338591	0.266	0.196
9	METTL17	5.74371e-07	0.0133604	0.337873	0.291	0.222
9	HNRNPDL	2.7586e-33	6.41678e-29	0.337386	0.971	0.91
9	S1PR4	1.62995e-10	3.79143e-06	0.337336	0.409	0.308
9	MRPL43	2.12967e-12	4.95382e-08	0.336539	0.402	0.289
9	TMEM248	1.13342e-07	0.00263645	0.335765	0.325	0.25
9	SNHG1	1.18071e-06	0.0274645	0.335296	0.283	0.217
9	INTS11	4.96389e-08	0.00115465	0.3348	0.317	0.239
9	TIMP1	7.38043e-07	0.0171676	0.334698	0.326	0.254
9	STAT6	3.74808e-08	0.000871842	0.33371	0.285	0.208
9	CD82	1.90797e-07	0.00443812	0.333413	0.268	0.198
9	FBXO21	3.18894e-09	7.41778e-05	0.332911	0.293	0.21
9	BST2	1.47548e-13	3.43212e-09	0.332764	0.525	0.397
9	G3BP1	3.7101e-15	8.63006e-11	0.332227	0.504	0.365
9	UQCRQ	3.59727e-13	8.3676e-09	0.331682	0.533	0.408
9	C16orf54	3.28428e-07	0.00763957	0.331455	0.25	0.183
9	PSMC2	6.50577e-07	0.0151331	0.331259	0.254	0.188
9	ZNF217	9.62809e-13	2.23959e-08	0.331174	0.402	0.285
9	SCAMP3	4.14199e-08	0.000963468	0.33097	0.304	0.226
9	PLIN2	4.40673e-07	0.0102505	0.330944	0.265	0.197
9	TTC1	6.10862e-10	1.42093e-05	0.33074	0.353	0.258
9	AIP	2.51529e-14	5.85082e-10	0.329545	0.544	0.41
9	C9orf78	3.56735e-16	8.298e-12	0.329509	0.723	0.572
9	CMPK1	8.21646e-14	1.91123e-09	0.329126	0.573	0.435
9	PDIA6	2.59237e-11	6.03011e-07	0.328289	0.482	0.37
9	HNRNPAB	1.57952e-11	3.67413e-07	0.327935	0.456	0.343
9	MRPL16	2.01576e-06	0.0468886	0.327727	0.274	0.21
9	LY9	8.19163e-13	1.90546e-08	0.325289	0.485	0.363
9	LAMTOR2	1.56472e-06	0.0363969	0.32479	0.284	0.218
9	NOP10	7.89024e-10	1.83535e-05	0.324074	0.416	0.317
9	RASGRP2	1.41285e-18	3.28644e-14	0.323963	0.661	0.492
9	PSMD13	9.98697e-10	2.32307e-05	0.323831	0.411	0.314
9	SSR4	3.99592e-20	9.29491e-16	0.323182	0.834	0.697
9	MDH2	4.92164e-15	1.14482e-10	0.323032	0.58	0.437
9	COMMD7	6.26118e-10	1.45641e-05	0.322541	0.398	0.301
9	MPHOSPH8	7.56687e-15	1.76013e-10	0.322232	0.75	0.628
9	TRIM44	7.47693e-14	1.73921e-09	0.322203	0.389	0.271
9	LRPAP1	1.41823e-09	3.29896e-05	0.321982	0.391	0.296
9	FNTA	5.56847e-10	1.29528e-05	0.321823	0.431	0.328
9	ATP6AP1	3.18719e-07	0.00741373	0.321593	0.286	0.215
9	ZNHIT1	1.9228e-10	4.47263e-06	0.320803	0.407	0.305
9	ZNF721	1.16041e-10	2.69922e-06	0.320793	0.343	0.246
9	ITM2A	4.08244e-19	9.49616e-15	0.320471	0.702	0.522
9	CORO1A	1.41282e-32	3.28636e-28	0.32037	0.977	0.938
9	COX7A2	1.05527e-17	2.45467e-13	0.320245	0.735	0.58
9	MACROH2A1	9.80638e-12	2.28106e-07	0.319884	0.477	0.363
9	TMEM258	1.46559e-13	3.4091e-09	0.319777	0.555	0.424
9	MXI1	5.89204e-10	1.37055e-05	0.319436	0.331	0.241
9	SNRPC	2.87032e-13	6.67665e-09	0.319026	0.5	0.371
9	SP110	3.65549e-17	8.50303e-13	0.318877	0.715	0.562
9	NARF	3.20059e-07	0.00744489	0.31883	0.271	0.201
9	SCAND1	9.91782e-19	2.30698e-14	0.318416	0.643	0.472
9	TADA3	5.8647e-07	0.0136419	0.318293	0.289	0.219
9	FUS	1.24435e-22	2.89448e-18	0.317569	0.893	0.8
9	GSTK1	3.11832e-23	7.25351e-19	0.31673	0.913	0.815
9	RPS14	6.7724e-57	1.57533e-52	0.316298	1	0.989
9	ANP32A	4.15922e-12	9.67477e-08	0.31566	0.533	0.413
9	NONO	1.84458e-13	4.29069e-09	0.315357	0.522	0.389
9	SMIM10L1	3.32948e-09	7.74469e-05	0.314812	0.335	0.247
9	ECHDC2	7.43427e-08	0.00172929	0.314654	0.263	0.191
9	MIA3	7.59995e-11	1.76782e-06	0.314209	0.444	0.334
9	CCS	9.47579e-08	0.00220416	0.314202	0.32	0.243
9	PSMD7	2.15417e-11	5.01081e-07	0.313887	0.522	0.406
9	MMADHC	9.7625e-10	2.27086e-05	0.313609	0.378	0.281
9	SDHD	1.29343e-10	3.00865e-06	0.312756	0.417	0.313
9	TAF10	1.77662e-16	4.1326e-12	0.312359	0.678	0.522
9	WBP1	3.51209e-07	0.00816947	0.311718	0.274	0.204
9	NDUFA1	9.01069e-17	2.09598e-12	0.311674	0.653	0.496
9	FIS1	1.40097e-13	3.25879e-09	0.311122	0.562	0.427
9	RAB11B	6.4196e-12	1.49326e-07	0.311108	0.469	0.349
9	HNRNPH2	9.5238e-07	0.0221533	0.310751	0.271	0.204
9	PSMA4	3.34883e-13	7.78971e-09	0.310648	0.472	0.345
9	SNRPG	2.2049e-11	5.12881e-07	0.310618	0.447	0.332
9	TECR	2.22792e-16	5.18237e-12	0.310335	0.602	0.449
9	PSMB3	1.93626e-16	4.50393e-12	0.310137	0.643	0.487
9	HNRNPM	1.2972e-16	3.01743e-12	0.309848	0.693	0.537
9	TMA7	2.78094e-22	6.46875e-18	0.309626	0.867	0.726
9	LAT	1.55234e-16	3.6109e-12	0.308839	0.797	0.658
9	TRMT112	1.02356e-16	2.3809e-12	0.308481	0.707	0.547
9	CPNE1	2.54383e-12	5.9172e-08	0.306858	0.516	0.388
9	MRPL41	4.83625e-10	1.12496e-05	0.306636	0.417	0.314
9	ANXA7	7.63559e-11	1.77611e-06	0.306575	0.483	0.371
9	COPS6	2.3673e-09	5.50658e-05	0.304938	0.414	0.318
9	TMUB1	1.17796e-06	0.0274004	0.304396	0.329	0.259
9	PPP1R35	2.79536e-09	6.50228e-05	0.303982	0.406	0.308
9	HDDC2	1.0153e-06	0.0236169	0.303763	0.282	0.215
9	EDF1	1.03543e-18	2.40852e-14	0.303644	0.863	0.725
9	CEBPZ	8.00582e-10	1.86223e-05	0.302932	0.407	0.306
9	PRMT2	1.30072e-11	3.02561e-07	0.302755	0.755	0.684
9	RNASEH2B	1.28857e-11	2.99734e-07	0.302182	0.451	0.335
9	PHF11	8.08877e-13	1.88153e-08	0.30214	0.514	0.386
9	C1D	1.54061e-06	0.035836	0.301997	0.307	0.238
9	CARD16	2.89909e-08	0.000674358	0.301203	0.349	0.264
9	PPIG	6.81648e-13	1.58558e-08	0.300712	0.563	0.431
9	SF3B6	3.89134e-09	9.05164e-05	0.300471	0.466	0.366
9	UBE2D2	2.05301e-15	4.77551e-11	0.300004	0.786	0.659
9	CD69	3.82362e-14	8.89413e-10	0.299676	0.803	0.708
9	SUZ12	5.10257e-08	0.00118691	0.299034	0.397	0.308
9	SPCS1	8.4174e-17	1.95797e-12	0.298988	0.716	0.562
9	RASSF5	2.8936e-11	6.7308e-07	0.298837	0.518	0.399
9	ZNF331	1.11116e-15	2.58466e-11	0.29859	0.391	0.265
9	BAX	5.10528e-13	1.18754e-08	0.297847	0.547	0.423
9	SELPLG	2.14632e-16	4.99255e-12	0.297755	0.739	0.591
9	CHMP4A	1.60339e-10	3.72965e-06	0.297631	0.459	0.351
9	BLOC1S2	1.98312e-06	0.0461293	0.297578	0.286	0.22
9	YBX1	2.23501e-26	5.19885e-22	0.297419	0.946	0.895
9	MAGOH	3.20572e-11	7.45682e-07	0.29739	0.482	0.367
9	AKR1B1	4.28269e-08	0.000996197	0.297259	0.351	0.266
9	EMD	5.61145e-12	1.30528e-07	0.296652	0.493	0.372
9	DENND2D	6.77441e-13	1.5758e-08	0.296443	0.506	0.376
9	ATP6AP2	3.31169e-08	0.000770331	0.296418	0.421	0.331
9	CASP8AP2	4.93882e-08	0.00114882	0.296326	0.307	0.227
9	MGST3	1.48415e-11	3.45229e-07	0.295796	0.48	0.361
9	AP2M1	7.87128e-12	1.83094e-07	0.29513	0.536	0.412
9	SSR2	1.76269e-18	4.10019e-14	0.294692	0.84	0.705
9	SKP1	6.39483e-19	1.4875e-14	0.294046	0.864	0.748
9	SNX3	1.23383e-12	2.87001e-08	0.293212	0.565	0.438
9	SNHG6	8.66194e-19	2.01485e-14	0.293053	0.866	0.719
9	MRFAP1	7.05183e-10	1.64033e-05	0.292887	0.445	0.341
9	EIF4H	7.63796e-11	1.77667e-06	0.292673	0.495	0.378
9	ERO1A	2.07825e-08	0.000483422	0.292048	0.309	0.226
9	GORASP2	1.84495e-08	0.000429154	0.291627	0.351	0.263
9	TMED4	1.61215e-10	3.75002e-06	0.291305	0.461	0.351
9	SF3B4	4.71567e-07	0.0109691	0.291082	0.328	0.252
9	MAT2B	2.49886e-13	5.81261e-09	0.290521	0.596	0.459
9	XPA	1.48065e-07	0.00344415	0.289122	0.355	0.273
9	ATP6V0E1	4.81232e-17	1.11939e-12	0.289102	0.783	0.629
9	SNHG16	1.86479e-10	4.33769e-06	0.288036	0.419	0.314
9	AUP1	5.86567e-10	1.36441e-05	0.287696	0.509	0.402
9	MRPL54	3.0841e-09	7.17392e-05	0.287487	0.4	0.303
9	LAPTM4A	1.21566e-07	0.00282774	0.28743	0.333	0.253
9	CLTA	1.36978e-09	3.18625e-05	0.287333	0.398	0.299
9	MTIF3	9.64872e-07	0.0224439	0.287196	0.306	0.235
9	ARHGDIB	2.94078e-39	6.84055e-35	0.287094	0.996	0.986
9	NCK2	1.30368e-19	3.0325e-15	0.286313	0.561	0.398
9	BUD23	7.37557e-08	0.00171563	0.284831	0.377	0.292
9	STT3B	3.09539e-13	7.20018e-09	0.284123	0.571	0.438
9	POLR3GL	1.92715e-12	4.48275e-08	0.283686	0.509	0.381
9	SUMO3	4.04287e-07	0.00940412	0.283522	0.359	0.282
9	RPN1	1.41357e-10	3.28811e-06	0.283318	0.432	0.321
9	ABCF1	1.57425e-08	0.000366186	0.283214	0.368	0.28
9	WAS	3.71332e-13	8.63755e-09	0.282877	0.601	0.46
9	TMED10	1.71949e-12	3.9997e-08	0.282693	0.522	0.393
9	CAMLG	8.7586e-09	0.000203734	0.282578	0.381	0.289
9	AP1G2	4.87245e-09	0.000113338	0.282489	0.34	0.249
9	GOPC	8.05697e-08	0.00187413	0.282094	0.288	0.212
9	KRR1	8.88017e-08	0.00206562	0.281805	0.327	0.246
9	NDUFA13	3.66806e-17	8.53227e-13	0.281759	0.8	0.633
9	CCDC66	1.60776e-09	3.73982e-05	0.28128	0.38	0.282
9	CARS2	7.18518e-07	0.0167134	0.28127	0.26	0.192
9	SBDSP1	4.4439e-07	0.0103369	0.28124	0.337	0.259
9	SEC11C	9.26367e-08	0.00215482	0.279839	0.391	0.305
9	LAMTOR4	5.52145e-15	1.28434e-10	0.279219	0.748	0.603
9	MALT1	5.20009e-14	1.20959e-09	0.279012	0.532	0.395
9	AASDHPPT	5.02922e-07	0.0116985	0.278915	0.281	0.21
9	METTL9	2.45778e-09	5.71704e-05	0.278665	0.447	0.345
9	IFITM3	1.61154e-16	3.74861e-12	0.27693	0.696	0.538
9	DYNLRB1	1.81548e-11	4.22299e-07	0.276867	0.554	0.432
9	ATP5F1C	4.01959e-13	9.34998e-09	0.276742	0.586	0.446
9	RAD23A	1.61265e-11	3.75118e-07	0.276459	0.578	0.445
9	CD37	1.6877e-20	3.92575e-16	0.274907	0.922	0.848
9	M6PR	2.16752e-08	0.000504186	0.274332	0.495	0.396
9	UFL1	1.76974e-08	0.000411659	0.273072	0.384	0.292
9	HSPA8	1.04275e-17	2.42553e-13	0.272849	0.91	0.858
9	AP2S1	1.63988e-07	0.00381453	0.272192	0.379	0.295
9	STX16	1.25223e-15	2.91282e-11	0.271871	0.508	0.368
9	ATP5F1B	1.92085e-13	4.46809e-09	0.271096	0.709	0.564
9	USP1	5.19209e-08	0.00120773	0.270833	0.342	0.257
9	PRKCSH	1.48613e-07	0.00345689	0.270812	0.344	0.264
9	BNIP3L	2.99439e-07	0.00696526	0.270361	0.32	0.245
9	PBXIP1	6.9171e-12	1.60899e-07	0.270018	0.566	0.437
9	HIGD2A	5.21156e-12	1.21226e-07	0.269664	0.703	0.575
9	LIMD2	9.41621e-22	2.1903e-17	0.269664	0.939	0.884
9	CWC15	1.05556e-07	0.00245534	0.269171	0.391	0.304
9	PRORP	3.14673e-09	7.31961e-05	0.269059	0.3	0.214
9	ATP6V1F	2.3348e-12	5.43097e-08	0.267683	0.54	0.407
9	ATP5F1E	6.8095e-25	1.58396e-20	0.267278	0.969	0.895
9	AIMP1	2.77985e-07	0.00646621	0.266994	0.357	0.277
9	ANXA11	2.06299e-10	4.79872e-06	0.266593	0.623	0.504
9	SNRPD3	3.62834e-11	8.43988e-07	0.265917	0.56	0.433
9	SYTL1	1.46637e-11	3.41092e-07	0.265695	0.558	0.431
9	DENR	6.8036e-08	0.00158259	0.265496	0.399	0.309
9	ATF4	4.12048e-09	9.58464e-05	0.264672	0.504	0.397
9	PSMD8	1.50158e-10	3.49282e-06	0.263495	0.528	0.409
9	RASGRF2	1.2246e-16	2.84854e-12	0.26315	0.319	0.201
9	WASHC3	3.05834e-07	0.00711401	0.263101	0.31	0.234
9	ARL2BP	3.08782e-07	0.00718257	0.262564	0.364	0.283
9	ME2	1.28704e-06	0.0299379	0.262162	0.302	0.231
9	PSMA1	6.76767e-14	1.57423e-09	0.261264	0.698	0.563
9	ANAPC11	6.50538e-09	0.000151322	0.260813	0.443	0.343
9	PATJ	1.26552e-18	2.94372e-14	0.259375	0.405	0.261
9	VPS29	2.48765e-08	0.000578651	0.259143	0.456	0.36
9	EFCAB14	3.66633e-10	8.52826e-06	0.258901	0.438	0.329
9	CNST	8.01805e-12	1.86508e-07	0.258856	0.459	0.34
9	SUMO1	2.08331e-11	4.84598e-07	0.257436	0.509	0.385
9	TLE5	1.17904e-22	2.74256e-18	0.256792	0.982	0.953
9	NOP58	1.52972e-11	3.55829e-07	0.255885	0.618	0.493
9	ZBTB25	1.39466e-06	0.0324412	0.255851	0.277	0.208
9	SYNCRIP	1.97621e-10	4.59686e-06	0.255007	0.489	0.371
9	EPC2	3.38624e-11	7.87672e-07	0.254998	0.413	0.304
9	EIF4A3	1.92793e-06	0.0448456	0.254544	0.262	0.197
9	DDOST	1.58673e-09	3.69089e-05	0.254517	0.49	0.381
9	EMC4	6.24097e-08	0.00145171	0.254481	0.441	0.346
9	UBTF	4.95918e-08	0.00115355	0.253358	0.462	0.37
9	NSRP1	3.69991e-07	0.00860635	0.253356	0.315	0.239
9	PPM1K	4.83801e-07	0.0112537	0.252659	0.362	0.282
9	CDC5L	1.96411e-06	0.0456871	0.250937	0.34	0.267
9	GABARAPL2	5.5464e-10	1.29015e-05	0.250793	0.532	0.417
9	FAM133B	8.93677e-08	0.00207878	0.250765	0.388	0.299
9	CALCOCO2	4.59678e-09	0.000106926	0.250441	0.428	0.326
9	SELENOW	5.57553e-12	1.29692e-07	0.250374	0.689	0.549
9	PFN1	2.49088e-11	5.79404e-07	-0.254782	0.999	0.99
9	SRSF11	9.35173e-08	0.00217531	-0.274721	0.796	0.8
9	TSC22D3	1.85675e-06	0.0431898	-0.27475	0.868	0.878
9	SP100	1.22877e-07	0.00285825	-0.28861	0.748	0.764
9	ATRX	4.93092e-07	0.0114698	-0.289597	0.659	0.683
9	EMB	8.1956e-07	0.0190638	-0.293115	0.64	0.673
9	TAX1BP1	4.18071e-07	0.00972476	-0.294862	0.686	0.703
9	ARID4B	2.07606e-06	0.0482911	-0.296773	0.744	0.741
9	CD96	1.04735e-07	0.00243624	-0.296963	0.774	0.789
9	JAK1	1.12049e-16	2.60638e-12	-0.311871	0.886	0.92
9	EIF3A	1.31732e-06	0.0306423	-0.312745	0.567	0.6
9	ANXA1	3.29533e-23	7.66527e-19	-0.320467	0.615	0.773
9	MT-ND5	3.44139e-25	8.00501e-21	-0.326802	0.997	0.999
9	CALM1	1.75124e-24	4.07355e-20	-0.328725	0.984	0.985
9	PCM1	7.98148e-07	0.0185657	-0.343083	0.667	0.672
9	ANKRD12	3.36205e-11	7.82046e-07	-0.344554	0.801	0.832
9	YWHAZ	4.19169e-22	9.75029e-18	-0.346925	0.911	0.936
9	ARHGEF1	4.53739e-07	0.0105544	-0.349933	0.671	0.672
9	S100A10	3.91359e-19	9.10341e-15	-0.360625	0.827	0.887
9	GBP5	1.20369e-06	0.0279989	-0.365508	0.514	0.56
9	KLF6	1.90862e-16	4.43965e-12	-0.371919	0.79	0.86
9	SMCHD1	1.08775e-09	2.53021e-05	-0.37627	0.892	0.902
9	SCAF11	2.43986e-09	5.67536e-05	-0.376619	0.659	0.674
9	TALAM1	2.87512e-07	0.00668781	-0.37981	0.772	0.763
9	DDX6	5.64728e-08	0.00131361	-0.380127	0.579	0.605
9	SF3B1	2.54434e-16	5.91838e-12	-0.384853	0.726	0.782
9	MBNL1	1.57462e-09	3.66273e-05	-0.391579	0.962	0.962
9	STK4	5.23552e-13	1.21783e-08	-0.393361	0.739	0.767
9	FNBP1	2.4073e-10	5.59961e-06	-0.395581	0.712	0.732
9	MT-ND2	3.63807e-30	8.46252e-26	-0.396021	0.997	0.996
9	MSN	7.35304e-13	1.71039e-08	-0.396759	0.697	0.731
9	LCP1	1.16222e-18	2.70343e-14	-0.403112	0.822	0.862
9	ATM	6.67245e-10	1.55208e-05	-0.40739	0.728	0.754
9	ELF1	1.14568e-12	2.66496e-08	-0.408872	0.672	0.71
9	KMT2A	2.18572e-09	5.0842e-05	-0.416141	0.606	0.634
9	ANKRD11	2.89143e-07	0.00672574	-0.426664	0.549	0.583
9	ZFP36	7.86606e-11	1.82972e-06	-0.43168	0.696	0.726
9	ITSN2	4.7103e-09	0.000109566	-0.434155	0.531	0.577
9	CRIP1	3.58997e-22	8.35063e-18	-0.434158	0.711	0.81
9	SEPTIN7	2.45544e-28	5.71159e-24	-0.434398	0.865	0.895
9	CENPC	1.91244e-08	0.000444852	-0.436401	0.478	0.532
9	EMP3	6.68226e-25	1.55436e-20	-0.438832	0.807	0.869
9	RAP1A	6.32177e-10	1.47051e-05	-0.439537	0.595	0.632
9	BIN2	1.92924e-15	4.48759e-11	-0.44619	0.663	0.701
9	LSP1	4.59957e-21	1.06991e-16	-0.451578	0.777	0.814
9	MT-ND3	1.06192e-22	2.47013e-18	-0.452479	0.91	0.926
9	ITGB1	1.88757e-21	4.39067e-17	-0.453	0.409	0.575
9	PTBP3	3.39538e-07	0.00789798	-0.453812	0.448	0.49
9	CYBA	4.22887e-22	9.83677e-18	-0.457946	0.911	0.937
9	CFLAR	1.02837e-09	2.39209e-05	-0.458496	0.496	0.55
9	ZNF207	2.05983e-06	0.0479137	-0.465328	0.393	0.437
9	ARPC2	1.99659e-26	4.64427e-22	-0.466343	0.872	0.904
9	STK17A	7.25045e-16	1.68653e-11	-0.466982	0.665	0.711
9	OSBPL8	7.8276e-14	1.82078e-09	-0.467447	0.64	0.683
9	PAXX	1.83502e-11	4.26844e-07	-0.468977	0.576	0.614
9	AKAP9	8.79227e-10	2.04517e-05	-0.469881	0.537	0.582
9	BPTF	1.97608e-14	4.59655e-10	-0.472606	0.632	0.675
9	MT-ND1	1.18484e-45	2.75606e-41	-0.473193	0.993	0.995
9	OGA	4.06538e-09	9.45648e-05	-0.477823	0.55	0.586
9	STK38	2.28682e-07	0.00531937	-0.480206	0.53	0.558
9	TRA2A	4.22736e-07	0.00983326	-0.480811	0.439	0.479
9	SAT1	1.02837e-08	0.000239209	-0.481304	0.462	0.515
9	LYZ	2.69693e-10	6.27333e-06	-0.484415	0.498	0.552
9	APBB1IP	5.59214e-25	1.30079e-20	-0.485503	0.762	0.807
9	IFITM2	1.16069e-10	2.69989e-06	-0.490649	0.811	0.8
9	CAPN2	3.26419e-09	7.59284e-05	-0.494842	0.424	0.481
9	ASH1L	3.01749e-08	0.000701898	-0.495681	0.537	0.568
9	OPTN	1.30101e-12	3.02629e-08	-0.501681	0.433	0.517
9	IDS	1.39196e-06	0.0323784	-0.503277	0.368	0.415
9	ARFGEF1	9.04688e-07	0.0210439	-0.505118	0.476	0.507
9	ERBIN	3.91255e-10	9.10099e-06	-0.507057	0.554	0.584
9	IRF1	7.37811e-12	1.71622e-07	-0.511855	0.585	0.643
9	ID2	8.71427e-13	2.02703e-08	-0.512036	0.51	0.586
9	SUN2	4.58904e-11	1.06746e-06	-0.514771	0.508	0.556
9	VPS13C	1.17269e-12	2.7278e-08	-0.5214	0.63	0.661
9	TGFB1	9.30722e-11	2.16495e-06	-0.530809	0.499	0.553
9	NIPBL	3.55788e-17	8.27599e-13	-0.531813	0.597	0.663
9	RSRP1	2.03493e-21	4.73345e-17	-0.532841	0.644	0.708
9	MT-ATP8	5.62301e-47	1.30797e-42	-0.533356	0.914	0.955
9	BTN3A1	1.34458e-06	0.0312764	-0.534553	0.355	0.401
9	PTPRC	5.52293e-102	1.28469e-97	-0.543807	0.997	0.999
9	RICTOR	3.58165e-07	0.00833127	-0.54508	0.449	0.489
9	SLC38A1	1.62954e-14	3.79047e-10	-0.546347	0.659	0.698
9	JMJD1C	5.28867e-09	0.00012302	-0.550063	0.616	0.635
9	RNF125	3.67389e-08	0.000854584	-0.55445	0.398	0.449
9	ARIH1	1.83721e-08	0.000427354	-0.557015	0.5	0.531
9	ZBTB7A	2.9621e-07	0.00689015	-0.557321	0.29	0.351
9	HCST	6.30814e-22	1.46734e-17	-0.560315	0.785	0.828
9	CDK13	8.21867e-09	0.000191175	-0.563978	0.41	0.463
9	USP47	1.13611e-10	2.6427e-06	-0.566939	0.456	0.514
9	SASH3	2.10177e-06	0.0488893	-0.568856	0.276	0.329
9	GRAP2	1.4943e-06	0.034759	-0.571406	0.416	0.455
9	PPP1R12A	6.75958e-16	1.57235e-11	-0.574264	0.557	0.621
9	MT-ND4	1.28319e-86	2.98483e-82	-0.574448	0.994	0.999
9	YWHAQ	1.99479e-13	4.64009e-09	-0.576037	0.518	0.569
9	DOCK8	4.30897e-14	1.00231e-09	-0.577235	0.635	0.671
9	ATF7IP	5.10801e-12	1.18817e-07	-0.578469	0.524	0.574
9	IER2	7.39394e-32	1.7199e-27	-0.578485	0.595	0.731
9	SRRM2	1.22015e-23	2.83819e-19	-0.580655	0.713	0.779
9	ARL4C	1.78648e-29	4.15552e-25	-0.582878	0.73	0.802
9	MT-CO2	3.92911e-114	9.1395e-110	-0.583912	1	1
9	KDM2A	1.35768e-07	0.00315809	-0.586327	0.344	0.4
9	BTAF1	1.09078e-07	0.00253727	-0.58866	0.283	0.35
9	OGT	6.90288e-08	0.00160568	-0.590161	0.444	0.487
9	STAG1	2.21211e-07	0.00514558	-0.592823	0.454	0.491
9	ZDHHC20	8.4826e-07	0.0197314	-0.59436	0.28	0.338
9	WNK1	6.28114e-09	0.000146106	-0.601991	0.429	0.474
9	TUT4	6.84473e-18	1.59215e-13	-0.603246	0.562	0.631
9	BIRC6	3.92323e-12	9.12583e-08	-0.606974	0.549	0.592
9	SH3BGRL3	1.77261e-46	4.12327e-42	-0.609022	0.976	0.974
9	AAK1	2.36737e-09	5.50673e-05	-0.611473	0.52	0.554
9	YPEL5	1.96838e-10	4.57866e-06	-0.613342	0.501	0.549
9	DUSP1	4.13492e-17	9.61825e-13	-0.615467	0.602	0.668
9	CHD1	1.53023e-13	3.55948e-09	-0.616197	0.545	0.593
9	DENND4A	4.6701e-07	0.0108631	-0.616931	0.429	0.466
9	SETD2	1.71366e-11	3.98615e-07	-0.61881	0.448	0.508
9	ROCK1	1.52927e-18	3.55725e-14	-0.620147	0.537	0.61
9	ZFP36L2	9.85178e-51	2.29162e-46	-0.621462	0.763	0.91
9	RASA2	2.41209e-21	5.61077e-17	-0.62814	0.565	0.657
9	NR3C1	4.00049e-11	9.30555e-07	-0.629809	0.497	0.546
9	MAP4K5	9.69403e-07	0.0225493	-0.630295	0.265	0.32
9	ARHGAP15	5.87732e-14	1.36712e-09	-0.631023	0.95	0.954
9	MBP	1.32203e-18	3.07518e-14	-0.634628	0.616	0.672
9	OSTF1	2.06221e-12	4.79691e-08	-0.637459	0.425	0.488
9	CLK1	3.08173e-11	7.16841e-07	-0.638577	0.362	0.439
9	DYNC1H1	6.7097e-11	1.56074e-06	-0.639859	0.412	0.47
9	IQGAP1	9.91653e-24	2.30668e-19	-0.640906	0.552	0.639
9	DPYD	6.60248e-11	1.5358e-06	-0.642978	0.681	0.696
9	RNF213	5.56824e-22	1.29523e-17	-0.644424	0.736	0.776
9	JUND	4.28168e-37	9.9596e-33	-0.645725	0.685	0.83
9	AP3B1	1.03696e-10	2.41207e-06	-0.645821	0.408	0.471
9	XRN1	9.79023e-22	2.27731e-17	-0.646398	0.52	0.615
9	PCSK7	1.12459e-08	0.00026159	-0.6491	0.278	0.347
9	FBXO11	7.30431e-07	0.0169906	-0.651102	0.279	0.337
9	IL10RA	4.69858e-20	1.09294e-15	-0.653028	0.427	0.544
9	ANXA2	1.3225e-16	3.07627e-12	-0.653227	0.301	0.419
9	COP1	8.91394e-08	0.00207347	-0.654032	0.403	0.447
9	KAT6A	2.98022e-11	6.93229e-07	-0.65421	0.439	0.501
9	ATP11B	4.54437e-15	1.05707e-10	-0.655789	0.461	0.534
9	MYO9B	1.8533e-07	0.00431097	-0.657739	0.306	0.361
9	NKTR	3.39587e-19	7.89914e-15	-0.658441	0.521	0.602
9	ABHD17A	3.29114e-16	7.65553e-12	-0.658514	0.578	0.613
9	RBL2	6.67495e-31	1.55266e-26	-0.662027	0.628	0.719
9	PAN3	7.79916e-08	0.00181416	-0.662621	0.391	0.437
9	USP34	1.18467e-18	2.75567e-14	-0.664081	0.539	0.611
9	DOCK11	4.5771e-10	1.06468e-05	-0.664147	0.467	0.511
9	MON2	1.08887e-09	2.53283e-05	-0.665511	0.31	0.383
9	DDHD1	9.8496e-08	0.00229111	-0.665739	0.263	0.326
9	CDC42SE2	2.14264e-30	4.98399e-26	-0.666197	0.759	0.814
9	USP9X	1.48492e-06	0.0345408	-0.670184	0.291	0.341
9	GPR174	3.05928e-07	0.00711618	-0.670958	0.202	0.266
9	CLDND1	3.74039e-09	8.70053e-05	-0.671463	0.307	0.377
9	KMT2E	1.0306e-44	2.39729e-40	-0.672066	0.729	0.823
9	SH3KBP1	2.15233e-32	5.00654e-28	-0.673979	0.623	0.723
9	TAOK3	5.99751e-17	1.39508e-12	-0.67526	0.48	0.557
9	NLRP1	5.60901e-11	1.30471e-06	-0.678761	0.35	0.426
9	CYTH1	3.7238e-22	8.66194e-18	-0.679731	0.674	0.738
9	CD247	1.22309e-36	2.84503e-32	-0.681028	0.8	0.854
9	ABI1	2.13084e-11	4.95656e-07	-0.681282	0.359	0.435
9	IKZF3	7.24157e-14	1.68446e-09	-0.683429	0.407	0.484
9	NHERF1	1.51356e-20	3.52068e-16	-0.683664	0.529	0.604
9	CAST	1.40571e-45	3.26982e-41	-0.686052	0.675	0.796
9	PCNX1	6.79736e-07	0.0158113	-0.689106	0.495	0.511
9	CELF2	3.90643e-21	9.08674e-17	-0.68916	0.785	0.831
9	CSGALNACT2	1.2799e-07	0.00297717	-0.689554	0.229	0.293
9	SPPL2A	1.10079e-06	0.0256056	-0.692178	0.199	0.257
9	MARCHF6	2.04366e-08	0.000475375	-0.695597	0.31	0.373
9	CLEC2D	1.03459e-40	2.40655e-36	-0.697054	0.633	0.758
9	TRPC4AP	7.77196e-08	0.00180784	-0.697164	0.24	0.304
9	VPS13B	8.72265e-09	0.000202897	-0.706668	0.49	0.522
9	LRRFIP1	2.98741e-48	6.94901e-44	-0.707721	0.666	0.795
9	GRK2	2.66127e-11	6.19038e-07	-0.70867	0.245	0.333
9	EIF4E3	1.26204e-07	0.00293564	-0.713284	0.186	0.252
9	S100A4	2.17847e-64	5.06735e-60	-0.7147	0.674	0.893
9	SH2D1A	7.2673e-09	0.000169045	-0.71497	0.239	0.309
9	VPS13A	4.09215e-10	9.51875e-06	-0.715006	0.335	0.4
9	ANKRD36C	1.72246e-12	4.00662e-08	-0.715573	0.401	0.466
9	NFATC3	6.24253e-11	1.45208e-06	-0.7215	0.345	0.418
9	USP25	9.49801e-14	2.20933e-09	-0.72212	0.402	0.485
9	MED13L	1.00994e-07	0.00234922	-0.723204	0.389	0.437
9	NLRC5	4.91175e-08	0.00114252	-0.72326	0.373	0.418
9	DGKD	7.21758e-07	0.0167888	-0.72404	0.235	0.293
9	RNF38	1.67755e-07	0.00390216	-0.725184	0.285	0.342
9	TSEN54	4.024e-12	9.36024e-08	-0.725767	0.26	0.349
9	MT-CYB	1.64906e-148	3.83588e-144	-0.726598	0.999	1
9	WIPF1	5.82262e-36	1.3544e-31	-0.727256	0.592	0.701
9	NLRC3	1.90685e-07	0.00443552	-0.728653	0.19	0.253
9	TSPAN32	3.58874e-10	8.34777e-06	-0.72874	0.221	0.302
9	SLAMF6	6.85928e-11	1.59554e-06	-0.73059	0.278	0.359
9	SOS1	2.34374e-11	5.45177e-07	-0.730813	0.325	0.405
9	CD63	2.15015e-12	5.00147e-08	-0.735711	0.361	0.441
9	JUN	2.37904e-38	5.53388e-34	-0.736388	0.685	0.827
9	MAPK1	1.21685e-10	2.83052e-06	-0.739228	0.263	0.343
9	QKI	1.17386e-07	0.00273052	-0.740695	0.256	0.316
9	ATP2B1	1.90377e-09	4.42836e-05	-0.745934	0.377	0.438
9	ARID2	7.27687e-07	0.0169267	-0.74691	0.271	0.323
9	CLIC1	6.55341e-32	1.52439e-27	-0.747454	0.644	0.721
9	MYO1G	9.00463e-16	2.09457e-11	-0.749045	0.338	0.436
9	ARHGAP25	4.52887e-16	1.05346e-11	-0.74979	0.462	0.53
9	TUT7	7.87948e-16	1.83285e-11	-0.750405	0.267	0.379
9	CLASP2	1.21346e-07	0.00282264	-0.755577	0.212	0.276
9	TRAPPC10	1.80008e-14	4.18716e-10	-0.758409	0.341	0.431
9	SLC4A7	2.65825e-14	6.18335e-10	-0.760505	0.352	0.442
9	SLFN12L	8.44129e-20	1.96353e-15	-0.762143	0.501	0.582
9	DYNLT1	2.37248e-19	5.51863e-15	-0.762548	0.348	0.462
9	RAP1B	2.32892e-54	5.4173e-50	-0.763826	0.725	0.825
9	STIM1	3.73219e-07	0.00868145	-0.766388	0.27	0.327
9	CD44	5.91017e-40	1.37476e-35	-0.771091	0.734	0.807
9	KMT2C	5.54182e-19	1.28908e-14	-0.771804	0.515	0.591
9	ATOSA	2.01138e-08	0.000467868	-0.77577	0.223	0.292
9	HECA	1.09362e-11	2.54386e-07	-0.778956	0.294	0.376
9	KDM7A	5.91702e-08	0.00137636	-0.785578	0.198	0.265
9	ITPR2	2.4053e-11	5.59496e-07	-0.792686	0.351	0.423
9	CYRIB	6.30355e-23	1.46627e-18	-0.794623	0.498	0.586
9	MECP2	1.67123e-07	0.00388744	-0.798023	0.206	0.268
9	MED15	4.18621e-14	9.73755e-10	-0.801705	0.25	0.35
9	MBNL2	2.10687e-07	0.0049008	-0.802118	0.2	0.261
9	RFTN1	2.12953e-09	4.9535e-05	-0.803388	0.251	0.322
9	UBR2	2.8237e-20	6.56821e-16	-0.805208	0.384	0.491
9	MAP3K5	5.00932e-12	1.16522e-07	-0.805515	0.293	0.38
9	GNPTAB	2.29346e-09	5.33482e-05	-0.807662	0.218	0.291
9	SLC20A1	3.84761e-11	8.94993e-07	-0.808641	0.184	0.27
9	MXD4	2.32235e-12	5.40203e-08	-0.810684	0.183	0.277
9	CDC42EP3	4.32733e-16	1.00658e-11	-0.812263	0.227	0.341
9	FBXL17	5.21741e-09	0.000121362	-0.812395	0.383	0.436
9	ATP9B	2.22416e-14	5.17361e-10	-0.812448	0.322	0.417
9	GOLGA4	7.52353e-26	1.75005e-21	-0.814401	0.448	0.56
9	CCDC88C	2.03021e-22	4.72246e-18	-0.815709	0.475	0.568
9	TBC1D5	1.73381e-11	4.03303e-07	-0.815833	0.44	0.492
9	EZR	1.07232e-42	2.49433e-38	-0.817214	0.609	0.724
9	PITPNC1	2.7195e-22	6.32584e-18	-0.819343	0.561	0.643
9	ITGB2	5.37238e-48	1.24967e-43	-0.822065	0.692	0.773
9	ZNF831	4.57555e-07	0.0106432	-0.822136	0.218	0.275
9	SP140	2.92745e-21	6.80955e-17	-0.824952	0.298	0.429
9	ENSG00000289901	2.18987e-23	5.09385e-19	-0.826522	0.539	0.632
9	PIK3R1	7.99646e-31	1.86006e-26	-0.828208	0.602	0.688
9	DOCK2	1.9775e-11	4.59986e-07	-0.831133	0.479	0.529
9	MAPRE2	1.28566e-20	2.99058e-16	-0.832672	0.412	0.517
9	COG5	1.16067e-11	2.69984e-07	-0.835516	0.316	0.393
9	TNIK	2.6395e-17	6.13973e-13	-0.837626	0.513	0.579
9	TNFRSF1B	3.60592e-14	8.38773e-10	-0.841918	0.232	0.332
9	NAA50	3.25221e-10	7.56497e-06	-0.843774	0.22	0.297
9	HERC1	3.35895e-23	7.81326e-19	-0.845051	0.517	0.605
9	HELZ	8.09131e-16	1.88212e-11	-0.846716	0.338	0.431
9	GPR65	3.9798e-13	9.25741e-09	-0.851024	0.205	0.3
9	SRPK2	9.45789e-25	2.2e-20	-0.852592	0.479	0.579
9	MT-ATP6	3.79245e-182	8.82161e-178	-0.853111	0.992	0.999
9	CCSER2	1.38975e-24	3.23269e-20	-0.853245	0.503	0.593
9	CREBBP	7.3787e-14	1.71636e-09	-0.857661	0.255	0.35
9	USP24	4.08633e-14	9.50521e-10	-0.86289	0.357	0.435
9	DIAPH2	2.71979e-10	6.32651e-06	-0.863345	0.269	0.345
9	IGF2R	2.96948e-13	6.90731e-09	-0.868025	0.272	0.362
9	EXOC4	4.33597e-13	1.00859e-08	-0.869606	0.428	0.493
9	ELMO1	2.60881e-10	6.06835e-06	-0.869961	0.509	0.54
9	SKAP1	1.21989e-53	2.83759e-49	-0.871813	0.81	0.888
9	CDK17	1.74217e-16	4.05246e-12	-0.877842	0.344	0.439
9	AKAP13	1.09475e-49	2.54649e-45	-0.87971	0.64	0.759
9	EPS15	1.17507e-18	2.73333e-14	-0.890365	0.38	0.475
9	PREX1	3.78304e-14	8.79973e-10	-0.894636	0.316	0.402
9	KANSL1	8.27673e-14	1.92525e-09	-0.898468	0.326	0.413
9	TRAPPC9	6.31929e-08	0.00146993	-0.899761	0.293	0.349
9	ARID1B	2.45711e-11	5.71549e-07	-0.902599	0.44	0.491
9	MRPL10	9.75532e-13	2.26919e-08	-0.902791	0.188	0.28
9	MYO5A	2.6321e-11	6.12253e-07	-0.90491	0.214	0.298
9	ANKRD44	1.54896e-49	3.60303e-45	-0.90517	0.772	0.848
9	FMNL1	1.88452e-22	4.38359e-18	-0.906544	0.306	0.433
9	CCNH	1.33368e-26	3.10228e-22	-0.912276	0.426	0.541
9	SPIDR	6.04544e-13	1.40623e-08	-0.913702	0.32	0.402
9	STK10	1.62746e-27	3.78564e-23	-0.915044	0.433	0.553
9	APOBEC3C	2.83378e-12	6.59165e-08	-0.91585	0.199	0.287
9	PTPN4	1.40957e-40	3.27879e-36	-0.918291	0.459	0.618
9	VTI1A	6.03552e-14	1.40392e-09	-0.927193	0.313	0.406
9	TBC1D22A	8.11149e-20	1.88681e-15	-0.929787	0.405	0.5
9	TFDP2	9.33579e-11	2.1716e-06	-0.932526	0.217	0.297
9	NEAT1	1.18786e-23	2.76309e-19	-0.935445	0.547	0.633
9	DENND1B	2.79997e-10	6.513e-06	-0.938909	0.222	0.298
9	RAB8B	4.54406e-19	1.05699e-14	-0.940181	0.274	0.392
9	CHD9	1.10441e-17	2.56896e-13	-0.946719	0.22	0.338
9	LITAF	2.17487e-51	5.05897e-47	-0.947078	0.604	0.729
9	IRF1-AS1	1.11821e-23	2.60106e-19	-0.952254	0.337	0.459
9	EML4	1.28179e-50	2.98157e-46	-0.95564	0.688	0.79
9	FBXW7	1.38426e-17	3.21993e-13	-0.958219	0.326	0.428
9	WDR26	1.56991e-12	3.65176e-08	-0.963995	0.171	0.261
9	DIAPH1	3.91158e-34	9.09873e-30	-0.964397	0.401	0.544
9	PTK2B	7.93385e-14	1.84549e-09	-0.964538	0.232	0.326
9	REL	9.87822e-21	2.29777e-16	-0.966636	0.265	0.388
9	SMYD3	3.30053e-12	7.67737e-08	-0.96728	0.42	0.476
9	SSBP3	1.24145e-12	2.88775e-08	-0.971342	0.213	0.302
9	PHF21A	6.78089e-14	1.5773e-09	-0.976547	0.248	0.341
9	INPP4A	4.20507e-20	9.78142e-16	-0.977323	0.355	0.462
9	STOM	2.13469e-17	4.96549e-13	-0.981848	0.164	0.279
9	FLNA	4.03638e-32	9.38903e-28	-0.984978	0.403	0.546
9	BLTP1	1.96944e-26	4.58112e-22	-0.988766	0.394	0.511
9	FNDC3B	9.37305e-10	2.18026e-05	-0.989113	0.208	0.283
9	ITGA4	2.16775e-72	5.04239e-68	-0.989763	0.575	0.792
9	NCOA1	6.41823e-25	1.49294e-20	-1.00069	0.397	0.512
9	RASA3	8.44338e-33	1.96401e-28	-1.00204	0.578	0.669
9	ITCH	3.24016e-17	7.53694e-13	-1.00273	0.25	0.358
9	VPS37B	5.53621e-12	1.28778e-07	-1.00729	0.168	0.255
9	PPP3CC	5.92636e-42	1.37853e-37	-1.0122	0.424	0.585
9	AKT3	7.01041e-20	1.63069e-15	-1.01563	0.43	0.519
9	LGALS1	2.90103e-19	6.74808e-15	-1.01748	0.277	0.397
9	H1-2	1.12742e-28	2.62249e-24	-1.0184	0.367	0.497
9	BCAS3	6.15806e-11	1.43243e-06	-1.01924	0.286	0.358
9	AGTPBP1	4.72524e-28	1.09914e-23	-1.01975	0.338	0.481
9	NEDD9	8.52733e-11	1.98354e-06	-1.02213	0.196	0.274
9	RNF19A	1.78269e-31	4.14673e-27	-1.02736	0.367	0.513
9	CLASP1	8.47091e-13	1.97042e-08	-1.02784	0.196	0.286
9	PIK3R5	9.50718e-26	2.21146e-21	-1.04068	0.39	0.508
9	PICALM	3.89579e-27	9.062e-23	-1.04304	0.378	0.5
9	RORA	4.98374e-46	1.15927e-41	-1.04633	0.606	0.735
9	TC2N	8.21279e-48	1.91038e-43	-1.04974	0.523	0.668
9	NCOA2	1.25668e-18	2.92316e-14	-1.05205	0.32	0.424
9	ZFAND3	2.04551e-22	4.75806e-18	-1.05626	0.393	0.498
9	MT-CO3	0	0	-1.05644	0.998	1
9	CD74	1.41526e-55	3.29204e-51	-1.05656	0.833	0.888
9	TENT5C	1.25733e-14	2.92468e-10	-1.05925	0.171	0.27
9	NFAT5	2.68982e-16	6.2568e-12	-1.06608	0.195	0.302
9	MT-CO1	0	0	-1.06832	0.999	1
9	BMAL1	1.59453e-14	3.70903e-10	-1.0698	0.182	0.281
9	CNOT6L	3.80235e-22	8.84465e-18	-1.07565	0.425	0.521
9	GLCCI1	4.57984e-21	1.06532e-16	-1.07723	0.281	0.4
9	CD99	2.75721e-103	6.41355e-99	-1.08275	0.608	0.836
9	APMAP	2.33538e-20	5.43232e-16	-1.08448	0.246	0.363
9	P2RY8	2.98385e-29	6.94074e-25	-1.09366	0.418	0.54
9	AKNA	2.94859e-26	6.85871e-22	-1.09425	0.354	0.476
9	PLEKHA2	2.53229e-12	5.89035e-08	-1.1015	0.174	0.26
9	FOXN3	8.26486e-40	1.92249e-35	-1.10745	0.529	0.653
9	LPP	1.6121e-19	3.7499e-15	-1.11304	0.369	0.47
9	KAT2B	2.63583e-14	6.1312e-10	-1.11435	0.167	0.266
9	RUNX1	6.28186e-26	1.46122e-21	-1.11549	0.487	0.586
9	LINC01934	8.3826e-11	1.94988e-06	-1.13222	0.262	0.336
9	BTBD9	8.82976e-15	2.05389e-10	-1.13681	0.336	0.416
9	H1-3	2.369e-35	5.51053e-31	-1.13707	0.399	0.539
9	PARP8	2.42346e-62	5.63721e-58	-1.14308	0.589	0.743
9	LRBA	8.26846e-45	1.92333e-40	-1.14702	0.511	0.652
9	B4GALT1	1.96139e-15	4.5624e-11	-1.15714	0.158	0.259
9	PHACTR2	1.08457e-14	2.52281e-10	-1.18948	0.332	0.413
9	SRGN	5.05538e-113	1.17593e-108	-1.18959	0.698	0.862
9	KDM6A	1.95933e-20	4.5576e-16	-1.1923	0.262	0.378
9	ACTN4	9.62137e-28	2.23803e-23	-1.19784	0.18	0.335
9	SLCO3A1	3.70817e-14	8.62557e-10	-1.20254	0.229	0.322
9	INPP5D	8.21648e-32	1.91124e-27	-1.20804	0.341	0.481
9	MACF1	6.10653e-67	1.42044e-62	-1.2208	0.489	0.684
9	ATP8A1	4.28337e-23	9.96356e-19	-1.2228	0.306	0.426
9	LINC-PINT	5.80899e-38	1.35123e-33	-1.23201	0.679	0.768
9	GOLGA8A	4.89358e-21	1.13829e-16	-1.23515	0.152	0.277
9	ATP2B4	4.65549e-24	1.08291e-19	-1.23762	0.195	0.331
9	IQGAP2	7.50291e-75	1.74525e-70	-1.24987	0.519	0.717
9	PARP15	1.27791e-21	2.97254e-17	-1.2512	0.171	0.298
9	RAB27A	3.1966e-28	7.43562e-24	-1.26843	0.205	0.356
9	CHST11	5.5725e-26	1.29622e-21	-1.27059	0.367	0.492
9	SYNE2	4.04038e-143	9.39833e-139	-1.27266	0.694	0.89
9	AHNAK	2.03468e-83	4.73286e-79	-1.27572	0.405	0.686
9	PPP3CA	4.21829e-29	9.81216e-25	-1.29353	0.251	0.406
9	PIP4K2A	5.86399e-67	1.36402e-62	-1.30083	0.494	0.68
9	CD8A	7.32698e-34	1.70433e-29	-1.31546	0.253	0.421
9	PAM	5.54371e-20	1.28952e-15	-1.3237	0.193	0.313
9	LYST	2.15964e-31	5.02353e-27	-1.34538	0.257	0.41
9	GNG2	2.97154e-75	6.9121e-71	-1.35951	0.434	0.647
9	EIF4G3	2.70368e-24	6.28904e-20	-1.37283	0.176	0.313
9	STAT4	5.64346e-79	1.31273e-74	-1.37564	0.463	0.679
9	CD81	1.73056e-58	4.02546e-54	-1.37864	0.331	0.541
9	KLF12	2.70864e-80	6.30057e-76	-1.39132	0.618	0.792
9	STK39	1.76377e-32	4.10272e-28	-1.39455	0.237	0.4
9	TPST2	4.01565e-35	9.3408e-31	-1.39733	0.213	0.384
9	PPP2R5C	7.65109e-132	1.77972e-127	-1.40454	0.572	0.814
9	FYN	1.95154e-129	4.53947e-125	-1.40708	0.639	0.852
9	NFATC2	1.23314e-29	2.8684e-25	-1.41076	0.214	0.365
9	PTPN22	1.20716e-33	2.80798e-29	-1.41191	0.185	0.354
9	ITGAL	1.82025e-51	4.23408e-47	-1.41637	0.285	0.487
9	CBLB	3.59761e-57	8.36839e-53	-1.41767	0.436	0.623
9	SAMD3	1.40496e-51	3.26808e-47	-1.42152	0.303	0.505
9	PRKCH	5.83511e-111	1.3573e-106	-1.42504	0.67	0.847
9	DNAJC1	8.34622e-48	1.94142e-43	-1.4394	0.251	0.454
9	ARAP2	1.00116e-60	2.32879e-56	-1.4491	0.336	0.555
9	TMEM181	9.62019e-21	2.23775e-16	-1.45346	0.13	0.251
9	UTRN	1.0389e-131	2.41659e-127	-1.45972	0.645	0.853
9	PRKCB	1.357e-68	3.15653e-64	-1.45973	0.403	0.62
9	CTSC	6.68743e-54	1.55556e-49	-1.46151	0.299	0.503
9	RASSF1	4.25452e-38	9.89643e-34	-1.46637	0.206	0.384
9	HIVEP3	3.51904e-27	8.18564e-23	-1.4682	0.209	0.354
9	ARL15	1.62649e-26	3.78338e-22	-1.47304	0.214	0.357
9	APOBEC3G	1.90874e-30	4.43991e-26	-1.51597	0.176	0.33
9	RUNX3	1.59698e-56	3.71473e-52	-1.53811	0.249	0.475
9	TRG-AS1	1.56159e-34	3.63242e-30	-1.5542	0.214	0.38
9	H1-4	2.48696e-150	5.78493e-146	-1.56053	0.501	0.814
9	SYTL3	1.0025e-46	2.33192e-42	-1.57331	0.228	0.431
9	BHLHE40	5.50227e-28	1.27988e-23	-1.58935	0.113	0.261
9	PTPRJ	2.82548e-30	6.57235e-26	-1.61075	0.174	0.329
9	SIK3	4.42868e-54	1.03016e-49	-1.61239	0.332	0.529
9	RABGAP1L	5.42985e-102	1.26304e-97	-1.62452	0.505	0.739
9	VCL	2.05315e-29	4.77582e-25	-1.65646	0.111	0.263
9	CHST12	8.47342e-30	1.971e-25	-1.66367	0.119	0.27
9	ATXN1	5.64198e-59	1.31238e-54	-1.67842	0.31	0.534
9	NIBAN1	5.08459e-47	1.18273e-42	-1.68655	0.185	0.396
9	MATK	4.72722e-33	1.0996e-28	-1.7003	0.131	0.293
9	VAV3	9.69229e-33	2.25452e-28	-1.71644	0.141	0.306
9	LYAR	3.66009e-67	8.51375e-63	-1.77199	0.217	0.47
9	CMC1	1.01132e-25	2.35243e-21	-1.79663	0.166	0.3
9	PPP1R16B	1.95246e-41	4.54161e-37	-1.80708	0.187	0.376
9	CMIP	1.12822e-28	2.62436e-24	-1.82404	0.132	0.281
9	PSME4	5.12915e-44	1.19309e-39	-1.86315	0.132	0.33
9	RAPGEF1	3.60532e-47	8.38632e-43	-1.88217	0.164	0.37
9	C12orf75	5.75211e-64	1.338e-59	-1.89167	0.166	0.416
9	AOAH	2.0421e-27	4.75012e-23	-1.90125	0.229	0.357
9	KLRK1	5.22217e-75	1.21473e-70	-1.9369	0.212	0.477
9	SYTL2	2.01881e-43	4.69596e-39	-1.94238	0.142	0.336
9	JAZF1	6.69996e-37	1.55848e-32	-1.97562	0.135	0.31
9	SYNE1	6.93565e-115	1.6133e-110	-1.97706	0.388	0.659
9	ARHGAP26	2.88057e-75	6.70049e-71	-2.04279	0.228	0.496
9	DUSP2	1.33831e-59	3.11304e-55	-2.10362	0.261	0.481
9	RAP1GAP2	1.96984e-51	4.58204e-47	-2.1291	0.142	0.357
9	PYHIN1	5.00283e-128	1.16371e-123	-2.15327	0.244	0.605
9	PLCB1	3.10112e-43	7.21351e-39	-2.3028	0.12	0.314
9	agg.MHCII	3.05512e-191	7.10652e-187	-2.34517	0.498	0.813
9	MYO1F	1.5792e-101	3.67338e-97	-2.36386	0.156	0.486
9	MCTP2	7.0698e-46	1.64451e-41	-2.47438	0.081	0.277
9	EFHD2	7.21733e-108	1.67882e-103	-2.49763	0.269	0.562
9	TOX	1.05053e-44	2.44363e-40	-2.49921	0.076	0.27
9	MYBL1	2.6063e-96	6.06251e-92	-2.57903	0.141	0.46
9	KLRG1	5.16579e-90	1.20161e-85	-2.619	0.132	0.436
9	agg.TCRG	6.78863e-99	1.5791e-94	-2.63958	0.155	0.478
9	HOPX	1.02227e-64	2.3779e-60	-2.65239	0.083	0.333
9	TGFBR3	2.54506e-76	5.92006e-72	-2.83502	0.103	0.378
9	CTSW	2.65518e-184	6.17621e-180	-2.868	0.187	0.651
9	NCALD	6.46058e-77	1.5028e-72	-2.87638	0.094	0.373
9	CST7	1.91716e-153	4.45951e-149	-3.06497	0.241	0.625
9	PPP2R2B	9.04092e-68	2.10301e-63	-3.1706	0.065	0.318
9	PRF1	4.20006e-105	9.76976e-101	-3.49353	0.14	0.459
9	CCL5	1.78633e-258	4.15518e-254	-3.76674	0.124	0.706
9	GZMA	9.82332e-183	2.285e-178	-3.95036	0.058	0.547
9	PLEK	3.07317e-125	7.1485e-121	-4.01858	0.07	0.444
9	ZEB2	7.83238e-148	1.82189e-143	-4.20632	0.082	0.497
9	SLAMF7	6.01104e-72	1.39823e-67	-4.51034	0.018	0.269
9	TBX21	2.33169e-78	5.42374e-74	-4.7091	0.017	0.285
9	C1orf21	1.35724e-75	3.15709e-71	-4.96383	0.017	0.277
9	KLRD1	8.38056e-107	1.9494e-102	-5.02145	0.024	0.362
9	FCRL6	9.30686e-86	2.16487e-81	-5.68641	0.009	0.294
9	NKG7	3.50823e-221	8.16048e-217	-5.71382	0.104	0.624
9	FGFBP2	9.3131e-92	2.16632e-87	-6.15539	0.02	0.32
9	GNLY	1.76148e-130	4.09738e-126	-6.66345	0.039	0.427
9	CCL4	5.44702e-80	1.26703e-75	-7.20246	0.004	0.273
9	GZMH	7.10916e-132	1.65366e-127	-7.93202	0.01	0.4
9	GZMB	1.08457e-86	2.52283e-82	-8.2342	0.004	0.29
10	TRDV2	0	0	8.73913	0.999	0.009
10	TRGV9	0	0	3.8379	0.965	0.097
10	KLRC1	0	0	3.80341	0.428	0.034
10	ZBTB16	0	0	2.61662	0.419	0.049
10	IL18RAP	2.63532e-239	6.13002e-235	2.40179	0.335	0.059
10	KLRB1	0	0	2.39732	0.86	0.221
10	agg.TCRD	0	0	2.39447	0.809	0.091
10	CEBPD	3.75019e-210	8.72332e-206	2.3762	0.449	0.117
10	IL12RB2	2.33726e-160	5.43671e-156	2.01564	0.27	0.054
10	CD300A	3.76229e-146	8.75146e-142	1.81845	0.431	0.133
10	DUSP2	1.97929e-184	4.60403e-180	1.63131	0.844	0.464
10	ENSG00000289137	2.93028e-98	6.81612e-94	1.61526	0.336	0.11
10	PTMS	6.7136e-121	1.56165e-116	1.61207	0.407	0.134
10	NCR3	3.15306e-112	7.33433e-108	1.59029	0.393	0.133
10	CD160	1.45169e-65	3.37678e-61	1.42518	0.261	0.091
10	KLRG1	1.33899e-219	3.11462e-215	1.42309	0.874	0.415
10	KLRD1	3.56823e-259	8.30007e-255	1.41153	0.9	0.336
10	MAP3K8	1.7482e-84	4.0665e-80	1.38827	0.423	0.177
10	LAG3	2.15751e-95	5.01858e-91	1.35826	0.443	0.174
10	TYROBP	5.60443e-71	1.30365e-66	1.34075	0.472	0.237
10	HOPX	3.83289e-159	8.91569e-155	1.32259	0.726	0.314
10	GZMK	8.1177e-89	1.88826e-84	1.30831	0.46	0.196
10	MATK	3.28498e-113	7.6412e-109	1.253	0.615	0.279
10	PIK3AP1	8.76693e-52	2.03928e-47	1.24697	0.261	0.104
10	GNLY	6.98393e-142	1.62453e-137	1.20581	0.77	0.405
10	ADRB2	3.6918e-59	8.58749e-55	1.18092	0.348	0.15
10	LINC00987	7.8198e-60	1.81896e-55	1.17107	0.311	0.125
10	CASP4LP	4.39443e-37	1.02219e-32	1.16311	0.277	0.133
10	SLAMF7	5.30162e-93	1.23321e-88	1.15098	0.556	0.254
10	IFNGR1	6.34858e-62	1.47674e-57	1.14753	0.448	0.221
10	LYAR	8.20421e-130	1.90838e-125	1.13616	0.815	0.453
10	TCP10L	1.28405e-64	2.98683e-60	1.12563	0.355	0.148
10	RHOC	6.47392e-76	1.5059e-71	1.11237	0.482	0.221
10	GABARAPL1	9.13987e-57	2.12603e-52	1.09802	0.418	0.206
10	CTSW	4.35625e-185	1.01331e-180	1.09345	0.978	0.628
10	CST7	7.54769e-191	1.75567e-186	1.07374	0.993	0.603
10	ABCB1	6.13744e-55	1.42763e-50	1.0655	0.35	0.156
10	SYTL2	7.16495e-105	1.66664e-100	1.05844	0.663	0.321
10	PMAIP1	4.43078e-38	1.03064e-33	1.05458	0.307	0.151
10	S1PR5	4.41085e-72	1.02601e-67	1.02059	0.482	0.22
10	CLIC3	1.03384e-51	2.40481e-47	1.01622	0.362	0.168
10	NKG7	1.55043e-173	3.60646e-169	1.0156	0.998	0.598
10	CCL4	1.18628e-93	2.75941e-89	1.00263	0.569	0.256
10	ZNF683	4.64879e-28	1.08136e-23	1.00055	0.258	0.133
10	FKBP11	8.36508e-65	1.9458e-60	0.981421	0.618	0.365
10	ENSG00000232855	1.97604e-42	4.59646e-38	0.979804	0.266	0.115
10	APOBEC3G	5.82441e-69	1.35482e-64	0.976685	0.584	0.318
10	CCL5	2.79765e-160	6.50762e-156	0.975395	1	0.68
10	B3GNT2	2.54363e-26	5.91674e-22	0.958154	0.274	0.149
10	GPR65	2.62815e-53	6.11335e-49	0.945925	0.517	0.291
10	ITPRIP	4.56224e-24	1.06122e-19	0.941788	0.252	0.135
10	RGS2	2.56719e-29	5.97155e-25	0.928358	0.321	0.178
10	LINC01871	8.9518e-49	2.08228e-44	0.926051	0.427	0.218
10	METRNL	2.32309e-24	5.40375e-20	0.923446	0.255	0.136
10	FGR	4.91381e-46	1.143e-41	0.921603	0.395	0.198
10	DTHD1	2.32439e-37	5.40677e-33	0.911696	0.278	0.13
10	GZMA	8.36469e-144	1.94571e-139	0.907348	0.945	0.52
10	ALOX5AP	5.42962e-44	1.26298e-39	0.889568	0.53	0.329
10	PRF1	2.06478e-138	4.80289e-134	0.88801	0.874	0.437
10	TBX21	3.84121e-59	8.93504e-55	0.887831	0.522	0.27
10	KLRK1	3.84282e-120	8.93878e-116	0.884749	0.881	0.458
10	RRAS2	4.21188e-53	9.79726e-49	0.884409	0.423	0.207
10	AGPAT4	1.10481e-42	2.5699e-38	0.872983	0.367	0.184
10	EFHD2	2.46288e-116	5.72889e-112	0.86612	0.899	0.543
10	PVRIG	1.10243e-45	2.56437e-41	0.86244	0.556	0.341
10	ABI3	2.24958e-37	5.23276e-33	0.85478	0.389	0.211
10	MRPL10	5.91697e-40	1.37635e-35	0.854757	0.465	0.272
10	YES1	4.17544e-27	9.71248e-23	0.852462	0.257	0.132
10	CDC42EP3-AS1	3.06772e-25	7.13583e-21	0.844817	0.303	0.17
10	SH2D2A	1.00923e-40	2.34757e-36	0.838404	0.507	0.307
10	SLC15A4	6.91237e-24	1.60789e-19	0.835552	0.258	0.139
10	DDIT4	8.09458e-47	1.88288e-42	0.832418	0.586	0.366
10	GADD45B	1.79106e-37	4.16619e-33	0.823225	0.588	0.408
10	GZMM	1.72281e-100	4.00742e-96	0.820684	0.894	0.588
10	CHST12	2.70996e-33	6.30364e-29	0.788068	0.436	0.261
10	C1orf21	2.68144e-61	6.2373e-57	0.783039	0.525	0.262
10	BHLHE40	1.83897e-34	4.27764e-30	0.781861	0.433	0.251
10	ID2	5.04488e-70	1.17349e-65	0.778483	0.834	0.576
10	PLAAT3	1.71697e-29	3.99385e-25	0.77401	0.316	0.169
10	STOM	7.42227e-35	1.72649e-30	0.76775	0.457	0.271
10	PLEK	7.44665e-95	1.73217e-90	0.767675	0.807	0.422
10	GLRX	6.80321e-35	1.58249e-30	0.762613	0.52	0.338
10	APMAP	5.54855e-45	1.29065e-40	0.757929	0.577	0.353
10	ACAA2	5.90839e-22	1.37435e-17	0.751971	0.338	0.209
10	MTFP1	2.92387e-19	6.80121e-15	0.746294	0.299	0.183
10	PLCB1	3.34558e-84	7.78216e-80	0.73897	0.601	0.3
10	ARL4C	5.72824e-99	1.33245e-94	0.73674	0.952	0.796
10	PLEKHF1	6.48932e-17	1.50948e-12	0.728804	0.267	0.163
10	SPON2	9.61597e-51	2.23677e-46	0.725917	0.46	0.234
10	NINJ1	1.75736e-16	4.08781e-12	0.725535	0.268	0.165
10	ARL14EP	6.23013e-19	1.44919e-14	0.725342	0.356	0.234
10	GTF3C1	2.16337e-16	5.03222e-12	0.720728	0.294	0.188
10	NFKBIB	2.99148e-15	6.95849e-11	0.715201	0.267	0.169
10	HCST	7.55615e-101	1.75764e-96	0.713995	0.97	0.823
10	CD247	2.30961e-102	5.37237e-98	0.707584	0.964	0.849
10	STARD3NL	1.52592e-17	3.54944e-13	0.704927	0.255	0.151
10	CD81	7.0958e-60	1.65055e-55	0.696734	0.771	0.528
10	RAB24	1.44093e-16	3.35176e-12	0.684246	0.275	0.171
10	TRG-AS1	1.93962e-44	4.51176e-40	0.684201	0.602	0.368
10	MYBL1	8.34779e-56	1.94178e-51	0.675769	0.713	0.443
10	SRGN	2.78001e-98	6.46657e-94	0.670389	0.978	0.854
10	PBX4	2.52205e-15	5.86653e-11	0.668199	0.259	0.161
10	ADGRG1	1.16336e-20	2.70609e-16	0.663704	0.274	0.156
10	SIPA1	1.53184e-19	3.5632e-15	0.660115	0.357	0.229
10	SIRT2	4.43944e-17	1.03266e-12	0.659212	0.323	0.209
10	CDC42EP3	1.87235e-27	4.35527e-23	0.648129	0.503	0.333
10	FGFBP2	3.0836e-62	7.17276e-58	0.643643	0.594	0.303
10	ARFGAP3	4.20961e-18	9.79197e-14	0.64233	0.376	0.253
10	APOBEC3C	1.70212e-26	3.9593e-22	0.642234	0.443	0.28
10	CXCR3	8.34733e-16	1.94167e-11	0.634679	0.266	0.162
10	RAB9A	1.19514e-13	2.78001e-09	0.631362	0.252	0.159
10	VAMP5	1.25523e-22	2.9198e-18	0.629772	0.467	0.318
10	AGTRAP	3.40357e-15	7.91704e-11	0.627171	0.316	0.209
10	SH2D1A	9.3126e-24	2.1662e-19	0.620276	0.454	0.303
10	RASSF1	8.38092e-32	1.94948e-27	0.619558	0.566	0.373
10	C12orf75	1.69167e-38	3.93499e-34	0.615502	0.625	0.402
10	LPCAT1	1.33698e-20	3.10995e-16	0.613772	0.316	0.189
10	CTSC	3.53103e-41	8.21352e-37	0.605777	0.706	0.491
10	ENSG00000287263	8.41065e-13	1.9564e-08	0.604604	0.329	0.231
10	CLIC1	1.34392e-60	3.1261e-56	0.600511	0.9	0.713
10	LLGL2	1.47257e-12	3.42533e-08	0.598352	0.254	0.165
10	CXCR4	9.94479e-45	2.31326e-40	0.595322	0.876	0.744
10	TPST2	6.35687e-35	1.47867e-30	0.593229	0.579	0.373
10	ERN1	6.22542e-27	1.44809e-22	0.590056	0.476	0.304
10	PYHIN1	4.36936e-50	1.01636e-45	0.588273	0.83	0.588
10	CASP4	1.21267e-20	2.8208e-16	0.587807	0.465	0.323
10	FCGR3A	8.81439e-44	2.05031e-39	0.587646	0.44	0.225
10	IL2RB	2.32643e-14	5.41152e-10	0.585479	0.29	0.189
10	CASP1	3.78816e-16	8.81163e-12	0.584779	0.354	0.237
10	CX3CR1	2.53225e-27	5.89027e-23	0.579664	0.374	0.214
10	TSEN54	2.02642e-21	4.71365e-17	0.578776	0.495	0.342
10	PAXX	4.2693e-44	9.93081e-40	0.577424	0.798	0.607
10	GLIPR2	9.78924e-24	2.27708e-19	0.575717	0.501	0.339
10	DUSP1	6.96807e-26	1.62084e-21	0.572253	0.778	0.663
10	GZMB	1.69743e-73	3.94838e-69	0.564526	0.589	0.273
10	CISD3	8.32916e-12	1.93745e-07	0.55454	0.32	0.227
10	C21orf91	1.25956e-15	2.92986e-11	0.548012	0.35	0.235
10	CREM	9.62291e-09	0.000223839	0.547878	0.333	0.253
10	MANF	8.78128e-09	0.000204261	0.547108	0.26	0.187
10	PTPRCAP	2.5216e-15	5.86549e-11	0.544698	0.45	0.33
10	ARF6	2.15262e-30	5.00722e-26	0.543856	0.727	0.558
10	LITAF	3.73773e-53	8.69434e-49	0.54148	0.908	0.72
10	PLAC8	2.63631e-32	6.13233e-28	0.539252	0.719	0.531
10	ADA	6.65984e-10	1.54915e-05	0.532145	0.252	0.173
10	ZFP36	3.32669e-26	7.73821e-22	0.531089	0.824	0.722
10	TTC38	2.63819e-17	6.13669e-13	0.529921	0.284	0.171
10	OSTF1	1.49046e-27	3.46696e-23	0.525291	0.658	0.481
10	ZBP1	1.13051e-11	2.62969e-07	0.521578	0.285	0.193
10	ITCH	5.80604e-20	1.35054e-15	0.518187	0.493	0.351
10	USP28	8.19213e-13	1.90557e-08	0.51776	0.284	0.187
10	SAT2	1.40414e-09	3.26617e-05	0.516218	0.278	0.197
10	XBP1	4.66078e-18	1.08414e-13	0.515507	0.568	0.441
10	SAMD3	2.07719e-40	4.83175e-36	0.514027	0.721	0.492
10	KLRC4	2.53271e-17	5.89134e-13	0.513739	0.344	0.219
10	CD7	4.09187e-39	9.5181e-35	0.513476	0.808	0.602
10	PHB1	3.0833e-10	7.17205e-06	0.511522	0.351	0.264
10	ABHD17A	2.66736e-31	6.20455e-27	0.510221	0.77	0.607
10	PSENEN	3.46944e-12	8.07026e-08	0.509186	0.335	0.235
10	DNAJC1	1.40206e-30	3.26134e-26	0.50494	0.637	0.443
10	CD63	1.37467e-26	3.19763e-22	0.504	0.616	0.433
10	BCL7C	4.94651e-14	1.15061e-09	0.50062	0.459	0.347
10	ANTKMT	1.79009e-10	4.16392e-06	0.4986	0.28	0.193
10	ZNF22	3.90805e-09	9.09052e-05	0.497286	0.298	0.218
10	MYO1F	1.2211e-28	2.84041e-24	0.497131	0.664	0.47
10	CTSD	1.87504e-17	4.36153e-13	0.495183	0.525	0.39
10	CKLF	1.57932e-19	3.67366e-15	0.491522	0.535	0.391
10	agg.TCRG	8.47428e-51	1.9712e-46	0.48833	0.753	0.461
10	ACTN4	5.12581e-18	1.19231e-13	0.484088	0.466	0.326
10	RAB5IF	6.64705e-14	1.54617e-09	0.481873	0.445	0.329
10	REEP5	3.06016e-16	7.11823e-12	0.480142	0.512	0.385
10	MIEN1	1.94113e-09	4.51525e-05	0.480096	0.357	0.27
10	ARPC5L	1.20934e-23	2.81305e-19	0.479844	0.616	0.449
10	RAB29	1.46111e-14	3.3987e-10	0.479541	0.413	0.294
10	TMED10	7.67984e-17	1.78641e-12	0.474712	0.526	0.393
10	UBB	5.64459e-51	1.31299e-46	0.473613	0.954	0.871
10	RAB18	1.4204e-14	3.30399e-10	0.46409	0.424	0.302
10	NPC1	4.08652e-17	9.50566e-13	0.462976	0.309	0.19
10	GYG1	3.60658e-08	0.000838927	0.459538	0.253	0.181
10	MRPS6	1.43192e-10	3.33079e-06	0.456426	0.373	0.277
10	MCTP2	2.20715e-27	5.13405e-23	0.455836	0.44	0.266
10	GSTP1	3.0727e-21	7.14741e-17	0.451752	0.627	0.469
10	TMEM109	3.37707e-10	7.8554e-06	0.450103	0.346	0.254
10	ORAI1	1.29105e-13	3.00311e-09	0.44813	0.5	0.382
10	PRNP	9.33634e-12	2.17173e-07	0.443977	0.385	0.278
10	CCDC107	2.04645e-09	4.76024e-05	0.443445	0.403	0.311
10	CYBA	7.45895e-65	1.73503e-60	0.438457	0.993	0.934
10	SESN1	5.08977e-09	0.000118393	0.437302	0.278	0.199
10	DHRS7	9.746e-17	2.26702e-12	0.436953	0.569	0.44
10	LY6E	1.19286e-27	2.77471e-23	0.436309	0.815	0.671
10	PPIB	7.42171e-34	1.72636e-29	0.435974	0.908	0.802
10	LCP1	2.61933e-35	6.09283e-31	0.432376	0.928	0.859
10	SEC11C	9.7849e-11	2.27607e-06	0.431337	0.407	0.305
10	NCOA7	8.95648e-15	2.08337e-10	0.426387	0.493	0.369
10	PSME2	2.99322e-20	6.96254e-16	0.425275	0.751	0.645
10	CANX	1.16128e-15	2.70124e-11	0.425136	0.591	0.465
10	EXOSC6	1.59721e-06	0.0371527	0.424719	0.257	0.193
10	HSP90AA1	3.80891e-44	8.85992e-40	0.424311	0.984	0.939
10	MAP1LC3B	4.42739e-14	1.02986e-09	0.422136	0.568	0.455
10	NCOA4	1.75187e-06	0.0407503	0.421862	0.325	0.258
10	DDOST	2.81566e-11	6.54952e-07	0.4202	0.483	0.381
10	EIF6	3.36645e-09	7.8307e-05	0.419402	0.346	0.258
10	RRBP1	2.92522e-09	6.80435e-05	0.419041	0.251	0.171
10	HSPA5	3.80287e-19	8.84586e-15	0.418196	0.705	0.566
10	HLA-F	8.63624e-38	2.00887e-33	0.417749	0.949	0.878
10	RUNX3	7.846e-23	1.82506e-18	0.417425	0.638	0.463
10	RHOF	6.57381e-11	1.52914e-06	0.417169	0.479	0.375
10	IRF1	1.09504e-20	2.54716e-16	0.416627	0.78	0.637
10	ITGB2	3.4961e-28	8.13228e-24	0.416045	0.862	0.768
10	MT2A	7.74924e-13	1.80255e-08	0.414445	0.515	0.393
10	GBP5	1.47943e-28	3.4413e-24	0.413844	0.738	0.554
10	UBE2F	7.29974e-11	1.69799e-06	0.412124	0.38	0.277
10	CYB5B	1.54085e-07	0.00358418	0.409484	0.275	0.203
10	SS18L2	1.27772e-06	0.0297211	0.408634	0.289	0.222
10	PIK3R1	1.55857e-15	3.62538e-11	0.407238	0.769	0.683
10	agg.MHCI.classical	7.07184e-102	1.64498e-97	0.40354	1	1
10	MXD4	5.39715e-09	0.000125543	0.403442	0.36	0.271
10	SURF4	9.27211e-09	0.000215679	0.403072	0.364	0.277
10	SH3BGRL3	1.05353e-59	2.45061e-55	0.401791	0.999	0.974
10	PDIA6	5.87138e-08	0.00136574	0.401289	0.453	0.371
10	NFKBIA	5.06963e-15	1.17925e-10	0.401038	0.631	0.508
10	VCL	8.93278e-12	2.07785e-07	0.400928	0.359	0.255
10	TMED9	2.06619e-13	4.80616e-09	0.39919	0.55	0.431
10	SYTL3	1.18668e-19	2.76033e-15	0.398857	0.572	0.42
10	IRF1-AS1	2.80208e-19	6.51792e-15	0.396973	0.603	0.451
10	SPN	5.51304e-10	1.28239e-05	0.395985	0.465	0.369
10	LAPTM4A	6.22147e-08	0.00144718	0.395654	0.334	0.253
10	DBI	9.76874e-14	2.27231e-09	0.395434	0.575	0.452
10	HSP90B1	9.93237e-27	2.31037e-22	0.395371	0.873	0.758
10	SEC61B	4.63306e-13	1.0777e-08	0.394661	0.616	0.515
10	RAB27A	2.52969e-16	5.88431e-12	0.394351	0.488	0.348
10	IQGAP1	1.49719e-21	3.48261e-17	0.394103	0.775	0.633
10	PTPN6	4.18618e-09	9.73748e-05	0.393656	0.487	0.401
10	CYB561D2	2.09346e-06	0.0486959	0.392071	0.305	0.237
10	SEPTIN7	9.96383e-40	2.31769e-35	0.391215	0.954	0.893
10	HMGN3	4.49308e-11	1.04513e-06	0.390683	0.477	0.37
10	POLR2K	2.34303e-07	0.00545011	0.390421	0.333	0.258
10	GABARAPL2	9.42794e-11	2.19303e-06	0.389648	0.52	0.417
10	ODF2L	1.18215e-12	2.7498e-08	0.386539	0.529	0.412
10	ARHGAP26	2.44027e-40	5.67631e-36	0.385468	0.711	0.482
10	GNPTAB	7.80304e-11	1.81506e-06	0.384174	0.387	0.286
10	CAPNS1	3.5405e-16	8.23556e-12	0.383594	0.615	0.479
10	CD3G	7.58471e-29	1.76428e-24	0.38118	0.89	0.769
10	CPNE3	2.99287e-09	6.96172e-05	0.38036	0.368	0.275
10	PDIA3	1.27189e-20	2.95855e-16	0.380143	0.82	0.71
10	DOK2	2.75431e-11	6.4068e-07	0.377248	0.457	0.344
10	PPP1R18	3.42046e-12	7.95632e-08	0.376544	0.577	0.463
10	SAMD9	5.01229e-09	0.000116591	0.37524	0.408	0.318
10	H3-3B	2.18124e-43	5.07378e-39	0.375077	0.995	0.985
10	GNG2	1.67462e-26	3.89534e-22	0.374615	0.782	0.637
10	CD3E	2.13205e-48	4.95937e-44	0.373508	0.989	0.965
10	UFC1	2.56163e-11	5.95861e-07	0.37238	0.563	0.465
10	CARD16	2.34776e-07	0.00546112	0.369922	0.342	0.265
10	PLAAT4	2.38833e-25	5.5555e-21	0.369585	0.844	0.726
10	CD74	1.64105e-38	3.81725e-34	0.369433	0.95	0.885
10	BSG	2.07779e-14	4.83314e-10	0.365224	0.625	0.495
10	SPCS3	1.37418e-08	0.000319647	0.365007	0.501	0.41
10	SYNE1	2.92013e-40	6.79251e-36	0.364644	0.851	0.645
10	POLR2G	5.71344e-09	0.0001329	0.363653	0.424	0.334
10	BZW1	8.24937e-14	1.91889e-09	0.360259	0.627	0.5
10	P4HB	5.46419e-10	1.27102e-05	0.359784	0.505	0.407
10	ARF1	5.30884e-16	1.23489e-11	0.359051	0.761	0.665
10	TNFRSF1B	2.15362e-09	5.00954e-05	0.358293	0.423	0.326
10	PSMB9	1.15408e-24	2.68451e-20	0.358195	0.864	0.754
10	CALR	5.48893e-09	0.000127678	0.356454	0.604	0.53
10	SHISA5	4.13756e-12	9.62438e-08	0.355895	0.595	0.487
10	TERF2IP	2.66441e-11	6.19768e-07	0.355644	0.637	0.542
10	SPOCK2	1.58911e-15	3.69642e-11	0.35503	0.725	0.601
10	NR4A2	4.45643e-07	0.0103661	0.354606	0.324	0.252
10	CD99	8.25765e-33	1.92081e-28	0.35454	0.946	0.826
10	TES	4.10076e-11	9.53877e-07	0.353312	0.539	0.431
10	WDR83OS	3.24804e-10	7.55527e-06	0.350516	0.58	0.484
10	SPCS2	1.12105e-10	2.60769e-06	0.34968	0.56	0.456
10	CD3D	1.01712e-33	2.36593e-29	0.347907	0.975	0.915
10	BIN2	5.52863e-17	1.28601e-12	0.347786	0.795	0.697
10	LBH	2.17382e-15	5.05652e-11	0.347227	0.727	0.591
10	PIN1	7.88035e-09	0.000183305	0.346474	0.44	0.345
10	UPF3A	1.12139e-08	0.000260846	0.345898	0.401	0.309
10	BST2	2.28805e-08	0.000532223	0.341224	0.491	0.399
10	PTP4A2	1.23307e-17	2.86824e-13	0.341205	0.781	0.652
10	NUCKS1	2.16302e-11	5.03141e-07	0.338445	0.658	0.576
10	RNF167	7.52595e-08	0.00175061	0.337431	0.505	0.419
10	PXN	1.60372e-06	0.0373041	0.335598	0.317	0.246
10	AKR1B1	1.98204e-06	0.0461042	0.334348	0.338	0.267
10	SYNE2	8.26274e-41	1.922e-36	0.334238	0.973	0.882
10	ARRB2	2.22239e-09	5.16949e-05	0.330891	0.573	0.481
10	ATP5IF1	3.38802e-10	7.88087e-06	0.330249	0.64	0.548
10	CDK2AP2	5.74582e-07	0.0133653	0.329442	0.392	0.313
10	RNF126	8.1527e-08	0.0018964	0.329324	0.498	0.412
10	UBE2M	3.00439e-07	0.00698852	0.328228	0.345	0.264
10	RGS19	2.02656e-06	0.0471397	0.326391	0.413	0.34
10	GUK1	6.89861e-16	1.60469e-11	0.324113	0.768	0.649
10	HLA-E	1.02582e-51	2.38616e-47	0.323965	1	0.996
10	NF1	9.81605e-07	0.0228331	0.322084	0.252	0.185
10	MYL6	1.03646e-36	2.41092e-32	0.321752	0.985	0.949
10	IFITM2	8.06313e-32	1.87556e-27	0.321493	0.922	0.797
10	PPP2R5A	2.51281e-09	5.84504e-05	0.321038	0.419	0.321
10	BRD2	7.70481e-07	0.0179222	0.321037	0.464	0.387
10	SSR4	9.62293e-16	2.23839e-11	0.31988	0.803	0.698
10	S100A4	4.40848e-39	1.02546e-34	0.319066	0.989	0.884
10	ATP6V0C	1.10853e-10	2.57855e-06	0.317632	0.69	0.596
10	SELENOT	3.33173e-08	0.000774993	0.316437	0.492	0.401
10	TGFB1	1.72481e-12	4.01209e-08	0.315798	0.67	0.548
10	UBE2V1	4.70245e-09	0.000109384	0.314357	0.567	0.473
10	TGFBR3	3.13539e-32	7.29324e-28	0.314232	0.581	0.363
10	ICAM3	6.67134e-10	1.55182e-05	0.311257	0.64	0.536
10	EIF2AK1	7.39718e-07	0.0172066	0.310938	0.43	0.349
10	RAC2	1.04845e-27	2.4388e-23	0.310805	0.983	0.93
10	YWHAQ	5.91932e-16	1.37689e-11	0.31067	0.706	0.564
10	ANP32E	2.05674e-06	0.0478418	0.310184	0.402	0.328
10	ADRM1	1.18584e-06	0.0275837	0.309343	0.366	0.288
10	KLF3	6.72936e-10	1.56532e-05	0.30799	0.624	0.524
10	BTN3A1	4.14529e-07	0.00964235	0.307646	0.48	0.397
10	CD164	1.42377e-06	0.0331183	0.306445	0.564	0.491
10	SH3GLB1	4.50145e-08	0.00104708	0.30263	0.452	0.36
10	IL2RG	2.40431e-22	5.59268e-18	0.302267	0.943	0.904
10	UBE2L6	1.03139e-08	0.000239912	0.302071	0.491	0.39
10	MYLIP	1.98942e-08	0.000462758	0.301594	0.467	0.373
10	DEK	3.30609e-09	7.6903e-05	0.301112	0.65	0.564
10	CCDC12	5.78561e-07	0.0134579	0.300915	0.466	0.39
10	SRSF9	1.40609e-08	0.00032707	0.300725	0.619	0.521
10	B2M	2.10312e-48	4.89206e-44	0.300703	1	1
10	GLIPR1	1.21761e-09	2.83229e-05	0.298609	0.489	0.381
10	B4GALT1	7.05216e-09	0.00016404	0.298565	0.345	0.254
10	BAX	9.94212e-08	0.00231264	0.298509	0.512	0.424
10	CALM1	2.7159e-37	6.31746e-33	0.298171	0.999	0.985
10	JUN	4.13605e-11	9.62087e-07	0.294513	0.847	0.822
10	SELENOK	2.08413e-07	0.00484789	0.293872	0.515	0.437
10	BRK1	1.45634e-07	0.00338759	0.292917	0.544	0.465
10	CD53	1.74808e-17	4.06621e-13	0.291521	0.893	0.825
10	GTF3A	1.79196e-09	4.16827e-05	0.291481	0.726	0.626
10	LAPTM5	5.43084e-19	1.26327e-14	0.291144	0.932	0.89
10	SATB1	1.95644e-09	4.55088e-05	0.290716	0.396	0.294
10	GHITM	2.28837e-07	0.00532297	0.288747	0.529	0.441
10	SELENOF	5.68731e-08	0.00132292	0.288693	0.608	0.525
10	IDS	2.42437e-08	0.000563933	0.288556	0.508	0.411
10	GAPDH	1.73784e-26	4.04238e-22	0.288407	0.983	0.949
10	PFN1	3.02851e-36	7.04463e-32	0.287549	1	0.99
10	BTN3A2	7.81396e-07	0.0181761	0.286802	0.533	0.452
10	PTPN22	3.64244e-09	8.47267e-05	0.285889	0.451	0.346
10	DSTN	2.78941e-10	6.48844e-06	0.285374	0.52	0.409
10	GOLGA7	4.52974e-07	0.0105366	0.285163	0.492	0.409
10	MSN	4.91438e-13	1.14313e-08	0.28289	0.817	0.727
10	SQSTM1	2.1894e-07	0.00509276	0.282808	0.556	0.477
10	PSME1	5.85739e-20	1.36249e-15	0.282782	0.926	0.867
10	PSMA6	2.18321e-07	0.00507836	0.282704	0.556	0.469
10	OAZ1	1.17486e-27	2.73284e-23	0.281801	0.978	0.927
10	ANXA1	6.99778e-25	1.62775e-20	0.280545	0.916	0.764
10	RABAC1	4.32322e-10	1.00562e-05	0.27842	0.625	0.511
10	RPN2	1.78973e-06	0.041631	0.278264	0.454	0.377
10	PAIP2	7.28984e-09	0.000169569	0.276111	0.621	0.526
10	GAB3	6.53626e-08	0.0015204	0.276098	0.268	0.19
10	NDUFB7	2.91224e-07	0.00677416	0.274747	0.503	0.417
10	NHERF1	2.3532e-13	5.47377e-09	0.274349	0.727	0.598
10	RBM3	2.77844e-11	6.46292e-07	0.27251	0.739	0.642
10	RBM8A	1.8736e-06	0.0435819	0.270978	0.521	0.446
10	DGKD	4.38857e-08	0.00102083	0.269812	0.375	0.289
10	TMEM59	3.41131e-10	7.93505e-06	0.268066	0.677	0.568
10	LDHA	8.68479e-08	0.00202017	0.266144	0.652	0.563
10	KRTCAP2	5.01762e-09	0.000116715	0.265953	0.684	0.585
10	RNF125	2.35976e-07	0.00548904	0.264322	0.536	0.445
10	CAP1	5.33601e-11	1.24121e-06	0.262861	0.755	0.658
10	TUBA1B	1.65722e-06	0.0385487	0.261706	0.533	0.455
10	CDC42	1.02115e-17	2.37529e-13	0.260612	0.947	0.894
10	SERBP1	2.21522e-07	0.00515282	0.259901	0.665	0.587
10	MYL12A	7.62606e-23	1.7739e-18	0.259703	0.988	0.959
10	MAPKAPK2	1.21563e-06	0.0282768	0.259265	0.28	0.209
10	PARK7	5.39838e-08	0.00125572	0.258639	0.62	0.53
10	CFL1	4.29432e-28	9.98901e-24	0.257556	0.998	0.977
10	NFAT5	4.82369e-08	0.00112204	0.256045	0.39	0.296
10	ARPC5	2.53732e-10	5.90206e-06	0.25577	0.773	0.678
10	UBE2L3	9.20055e-07	0.0214014	0.254183	0.548	0.466
10	PPP1CA	3.34249e-11	7.77496e-07	0.254074	0.734	0.615
10	COX7A2	3.37039e-07	0.00783987	0.253705	0.663	0.583
10	TRAM1	1.6682e-07	0.00388041	0.252574	0.626	0.54
10	REL	8.47071e-08	0.00197037	0.251785	0.477	0.382
10	NAP1L1	6.65074e-08	0.00154703	-0.257959	0.875	0.897
10	ARHGEF1	1.63343e-06	0.0379951	-0.271965	0.619	0.673
10	PABPC1	4.40054e-13	1.02361e-08	-0.277718	0.935	0.941
10	RPL11	2.58919e-28	6.02272e-24	-0.279566	1	0.99
10	ARID4B	8.50873e-07	0.0197922	-0.28378	0.717	0.742
10	RPL38	1.83983e-12	4.27963e-08	-0.284866	0.967	0.963
10	STK17B	3.1355e-10	7.29348e-06	-0.296292	0.8	0.855
10	RPL32	3.18198e-20	7.4016e-16	-0.296593	1	0.99
10	TMSB10	6.267e-31	1.45777e-26	-0.302722	0.999	0.992
10	RPL36	1.1067e-20	2.57429e-16	-0.316258	0.995	0.98
10	PCED1B-AS1	1.06207e-06	0.0247048	-0.323342	0.822	0.816
10	RPS13	1.35814e-13	3.15918e-09	-0.33316	0.999	0.987
10	SEPTIN9	2.01752e-08	0.000469296	-0.350403	0.567	0.623
10	MYH9	2.59057e-07	0.00602592	-0.356182	0.614	0.665
10	DDX17	1.19703e-12	2.78442e-08	-0.36192	0.77	0.803
10	RBL2	2.07644e-09	4.83001e-05	-0.362533	0.667	0.717
10	RIPOR2	6.09253e-10	1.41718e-05	-0.364139	0.899	0.899
10	GSTK1	3.08864e-13	7.18448e-09	-0.373129	0.783	0.819
10	PSIP1	1.27957e-08	0.00029764	-0.376404	0.561	0.618
10	KLF2	2.24506e-20	5.22223e-16	-0.377148	0.899	0.943
10	NKTR	7.01456e-07	0.0163166	-0.377843	0.551	0.601
10	SARAF	4.64209e-17	1.0798e-12	-0.379815	0.936	0.951
10	TMEM123	6.90468e-07	0.016061	-0.38412	0.597	0.626
10	CD2	4.22804e-09	9.83484e-05	-0.385088	0.637	0.68
10	SMDT1	1.5567e-06	0.0362104	-0.39657	0.497	0.535
10	TNFAIP8	3.57063e-07	0.00830565	-0.407725	0.62	0.665
10	CDC42SE2	4.77785e-09	0.000111138	-0.411103	0.783	0.813
10	USP15	5.97351e-09	0.00013895	-0.415645	0.711	0.747
10	CHD2	1.2368e-07	0.00287692	-0.416596	0.591	0.639
10	TLK1	6.73515e-08	0.00156666	-0.42815	0.38	0.462
10	SMCHD1	7.397e-15	1.72062e-10	-0.428406	0.879	0.902
10	MYCBP2	1.27032e-11	2.95488e-07	-0.437958	0.654	0.714
10	ETS1	1.16255e-20	2.70421e-16	-0.444649	0.812	0.868
10	GLG1	1.78972e-10	4.16306e-06	-0.452164	0.473	0.558
10	STAT5B	2.00776e-07	0.00467025	-0.454577	0.366	0.438
10	EML4	1.279e-08	0.000297509	-0.457994	0.747	0.788
10	GPCPD1	2.9212e-07	0.00679501	-0.462666	0.448	0.517
10	CYTH1	9.01168e-07	0.0209621	-0.470243	0.721	0.736
10	ANKRD44	4.1279e-08	0.000960191	-0.470398	0.822	0.846
10	PPA1	2.22301e-07	0.00517095	-0.487356	0.238	0.315
10	CELF2	1.33727e-07	0.00311062	-0.490854	0.81	0.83
10	TANK	2.07305e-06	0.0482213	-0.493314	0.333	0.396
10	CHD3	1.94799e-07	0.00453121	-0.499267	0.324	0.397
10	KMT2C	1.13652e-07	0.00264366	-0.505844	0.538	0.59
10	USP25	2.22994e-07	0.00518706	-0.506558	0.422	0.484
10	COG5	7.72329e-07	0.0179652	-0.507608	0.321	0.393
10	SMAP2	3.52173e-14	8.19191e-10	-0.512839	0.555	0.647
10	HSPB1	2.94932e-07	0.00686041	-0.513677	0.31	0.382
10	MBNL1	5.73591e-20	1.33423e-15	-0.516484	0.937	0.962
10	WWP1	3.15565e-07	0.00734036	-0.517047	0.325	0.395
10	AAK1	3.88353e-09	9.03348e-05	-0.52365	0.478	0.555
10	FBXO11	1.97736e-07	0.00459953	-0.530116	0.259	0.337
10	SECISBP2	1.85503e-08	0.0004315	-0.531615	0.329	0.405
10	SFXN1	1.44401e-07	0.00335891	-0.537509	0.257	0.332
10	PPP1R2	6.71937e-13	1.56299e-08	-0.544157	0.484	0.564
10	PDE7A	7.9335e-07	0.0184541	-0.545364	0.5	0.541
10	FAF1	4.63079e-07	0.0107717	-0.549537	0.39	0.454
10	TMEM131L	2.00069e-06	0.0465382	-0.552041	0.354	0.416
10	MED15	9.81549e-07	0.0228318	-0.552678	0.284	0.349
10	TNRC6B	3.67641e-11	8.55171e-07	-0.557778	0.601	0.664
10	EPC2	1.28979e-06	0.0300019	-0.563506	0.242	0.309
10	ARHGAP45	5.48367e-09	0.000127556	-0.571059	0.351	0.425
10	PRRC2B	1.10853e-07	0.00257855	-0.583556	0.28	0.35
10	RGS10	2.96702e-10	6.9016e-06	-0.58474	0.395	0.47
10	VIM	4.40961e-39	1.02572e-34	-0.586294	0.914	0.953
10	EPB41	1.16756e-18	2.71586e-14	-0.588162	0.634	0.714
10	ZCCHC7	6.26367e-08	0.00145699	-0.595175	0.389	0.455
10	OGDH	1.22022e-06	0.0283835	-0.606143	0.198	0.264
10	MALT1	1.46e-10	3.3961e-06	-0.610129	0.309	0.402
10	RNASET2	8.59461e-16	1.99919e-11	-0.613771	0.393	0.506
10	THEMIS	1.11856e-08	0.000260188	-0.615053	0.566	0.61
10	IKZF1	3.11851e-21	7.25396e-17	-0.617164	0.704	0.782
10	RABGAP1L	3.12185e-07	0.00726175	-0.618569	0.716	0.733
10	OGT	5.27161e-10	1.22623e-05	-0.620275	0.412	0.487
10	FBXW7	2.11155e-07	0.00491168	-0.620558	0.361	0.427
10	VPS13B	2.3749e-07	0.00552425	-0.621381	0.473	0.523
10	MAP4K4	1.09355e-07	0.00254371	-0.621559	0.319	0.388
10	RAPGEF6	5.81253e-11	1.35205e-06	-0.624059	0.423	0.507
10	RASA3	1.31144e-12	3.05055e-08	-0.626058	0.597	0.668
10	ANKRD12	4.24163e-32	9.86644e-28	-0.627204	0.732	0.834
10	CEMIP2	1.94494e-07	0.00452411	-0.631844	0.329	0.395
10	WNK1	2.19035e-13	5.09497e-09	-0.633118	0.375	0.476
10	MSL3	9.18366e-08	0.00213621	-0.635347	0.18	0.253
10	USP24	1.50109e-09	3.49169e-05	-0.63747	0.357	0.435
10	CCND2	5.92407e-11	1.378e-06	-0.638438	0.273	0.366
10	ST6GAL1	9.35464e-09	0.000217598	-0.641062	0.341	0.419
10	NAP1L4	1.90884e-19	4.44015e-15	-0.641239	0.491	0.596
10	NDFIP1	4.16515e-18	9.68855e-14	-0.643004	0.536	0.627
10	USP3	4.34168e-17	1.00992e-12	-0.646787	0.504	0.61
10	CRLF3	1.72716e-09	4.01755e-05	-0.647964	0.247	0.331
10	HERC1	1.88995e-13	4.39621e-09	-0.65359	0.527	0.605
10	OXNAD1	1.22518e-08	0.00028499	-0.660585	0.416	0.466
10	CNST	9.79196e-11	2.27771e-06	-0.663225	0.251	0.346
10	PIK3CD	1.20693e-08	0.000280743	-0.664406	0.248	0.328
10	TRAT1	3.92037e-09	9.11918e-05	-0.665333	0.266	0.346
10	ENSG00000289901	3.5197e-11	8.18717e-07	-0.666651	0.56	0.631
10	HECA	1.07359e-08	0.000249727	-0.673681	0.302	0.375
10	DPYD	2.80534e-14	6.5255e-10	-0.673827	0.64	0.697
10	ST3GAL1	1.41936e-09	3.30158e-05	-0.678363	0.275	0.359
10	STX16	1.33191e-10	3.09816e-06	-0.683381	0.28	0.374
10	SLC4A7	2.8409e-13	6.60823e-09	-0.685812	0.341	0.443
10	PRKCQ	3.28741e-15	7.64684e-11	-0.686008	0.432	0.538
10	THEM4	5.33432e-08	0.00124082	-0.686972	0.179	0.253
10	MCUB	7.16308e-23	1.6662e-18	-0.688974	0.475	0.599
10	PLP2	2.24043e-12	5.21146e-08	-0.689713	0.329	0.424
10	DOCK8	1.76696e-23	4.11011e-19	-0.69119	0.563	0.673
10	TRADD	2.22063e-11	5.16541e-07	-0.701064	0.247	0.343
10	NCOA3	7.08529e-10	1.64811e-05	-0.702889	0.221	0.309
10	UBAC2	7.18484e-11	1.67127e-06	-0.703664	0.392	0.474
10	PLCL2	2.44934e-13	5.69742e-09	-0.705079	0.41	0.503
10	VPS13D	1.78949e-06	0.0416252	-0.706387	0.232	0.291
10	MED13L	6.21747e-09	0.000144625	-0.713657	0.362	0.438
10	ARID1B	2.57907e-08	0.000599917	-0.721314	0.427	0.491
10	ATXN7	6.47782e-08	0.00150681	-0.723233	0.22	0.293
10	ZC3HAV1	2.13154e-18	4.95817e-14	-0.723427	0.418	0.537
10	CASK	4.27578e-07	0.00994589	-0.728391	0.331	0.393
10	TXK	7.18551e-07	0.0167142	-0.72851	0.229	0.293
10	TRERF1	3.25106e-07	0.00756228	-0.742126	0.232	0.3
10	SUCLG2	1.58302e-10	3.68227e-06	-0.742493	0.302	0.389
10	UTY	4.99428e-07	0.0116172	-0.743917	0.22	0.286
10	CAMKMT	3.48172e-08	0.000809882	-0.744281	0.246	0.323
10	PCNX1	3.03929e-12	7.06968e-08	-0.745132	0.432	0.512
10	SMG6	2.16289e-07	0.00503111	-0.746984	0.208	0.276
10	PACS1	6.9658e-17	1.62032e-12	-0.748162	0.437	0.547
10	STMN3	2.19866e-11	5.11429e-07	-0.749095	0.196	0.292
10	LINC01619	1.82029e-11	4.23418e-07	-0.749167	0.45	0.528
10	RFX3	1.04546e-07	0.00243185	-0.750394	0.274	0.344
10	RHOH	4.94708e-22	1.15074e-17	-0.752516	0.461	0.583
10	CD6	2.24084e-17	5.21242e-13	-0.75314	0.418	0.522
10	ARHGEF18	2.16075e-13	5.02612e-09	-0.753841	0.364	0.462
10	PIK3IP1	4.9028e-16	1.14044e-11	-0.758962	0.411	0.499
10	ASAP1	1.44545e-07	0.00336227	-0.771709	0.228	0.299
10	BCL11B	6.62209e-26	1.54036e-21	-0.781313	0.602	0.707
10	VOPP1	2.32826e-14	5.41577e-10	-0.788886	0.326	0.433
10	MAN2A1	1.28236e-09	2.98289e-05	-0.78902	0.244	0.33
10	NFKB1	2.34409e-13	5.45259e-09	-0.789444	0.297	0.402
10	CEP85L	4.70413e-17	1.09423e-12	-0.789832	0.325	0.449
10	AFF1	3.89991e-08	0.000907157	-0.796187	0.205	0.28
10	ABLIM1	4.38597e-15	1.02022e-10	-0.799763	0.356	0.458
10	CYLD	1.13163e-27	2.63228e-23	-0.804342	0.441	0.588
10	LINC-PINT	2.32435e-11	5.40668e-07	-0.816433	0.729	0.766
10	ASXL2	1.12333e-11	2.61298e-07	-0.818355	0.156	0.251
10	TBL1XR1	1.81194e-10	4.21474e-06	-0.819992	0.264	0.348
10	CMTM7	3.56857e-13	8.30085e-09	-0.833698	0.213	0.317
10	ARID5B	2.62997e-16	6.11757e-12	-0.839954	0.322	0.436
10	ZEB1	5.42276e-15	1.26139e-10	-0.844255	0.347	0.451
10	PPP1R16B	1.93436e-08	0.000449952	-0.848824	0.303	0.372
10	GPR174	1.02763e-11	2.39036e-07	-0.852993	0.17	0.267
10	CDR2	5.442e-12	1.26586e-07	-0.859328	0.161	0.258
10	NCK2	1.31504e-17	3.05891e-13	-0.864838	0.279	0.406
10	ZBTB20	4.31239e-27	1.0031e-22	-0.867428	0.594	0.711
10	ADK	1.25168e-16	2.91154e-12	-0.880852	0.333	0.45
10	PDE3B	2.791e-27	6.49214e-23	-0.881142	0.53	0.664
10	CCDC7	2.04385e-11	4.75419e-07	-0.89403	0.191	0.283
10	KLF12	7.90106e-23	1.83787e-18	-0.898973	0.731	0.789
10	MDFIC	5.87816e-22	1.36732e-17	-0.915692	0.321	0.459
10	DOCK9	8.82126e-09	0.000205191	-0.918338	0.183	0.261
10	FKBP5	3.52847e-15	8.20757e-11	-0.920958	0.306	0.409
10	LINC01934	9.01838e-08	0.00209777	-0.931105	0.266	0.335
10	RFTN1	2.78452e-14	6.47708e-10	-0.955897	0.215	0.323
10	PIM2	5.81857e-14	1.35346e-09	-0.965432	0.2	0.304
10	FYB1	2.39377e-118	5.56816e-114	-0.972702	0.821	0.944
10	PCED1B	2.05995e-25	4.79165e-21	-0.97727	0.355	0.501
10	SLC9A9	5.16405e-09	0.000120121	-0.98338	0.213	0.287
10	LRRC8C	1.68838e-19	3.92734e-15	-0.984307	0.234	0.373
10	ARHGAP15	9.04624e-60	2.10425e-55	-0.986815	0.918	0.955
10	TGFBR2	5.64384e-21	1.31281e-16	-0.996008	0.383	0.495
10	ETV6	2.89466e-10	6.73328e-06	-1.0006	0.182	0.268
10	agg.TCRB	2.39628e-149	5.57399e-145	-1.06148	0.982	0.988
10	CDC14A	1.16695e-16	2.71443e-12	-1.06982	0.407	0.505
10	PATJ	2.88312e-13	6.70642e-09	-1.07077	0.168	0.268
10	CD5	1.36438e-26	3.17369e-22	-1.08793	0.255	0.413
10	LDHB	6.86885e-71	1.59776e-66	-1.08977	0.705	0.824
10	CORO1B	7.49642e-14	1.74374e-09	-1.09802	0.155	0.258
10	DOCK10	1.25763e-55	2.92538e-51	-1.09833	0.585	0.761
10	ITPKB	8.38771e-14	1.95107e-09	-1.10128	0.171	0.274
10	NFKBIZ	4.29892e-21	9.99971e-17	-1.13507	0.21	0.349
10	IMMP2L	2.03484e-15	4.73325e-11	-1.14499	0.221	0.336
10	MLLT3	1.24145e-24	2.88773e-20	-1.17399	0.284	0.427
10	ELMO1	4.02614e-29	9.3652e-25	-1.19812	0.4	0.543
10	ITK	3.45239e-53	8.03061e-49	-1.20985	0.413	0.625
10	FOXO1	8.9274e-26	2.0766e-21	-1.21837	0.246	0.398
10	MGAT5	1.38129e-10	3.21303e-06	-1.22153	0.213	0.295
10	CD28	1.23207e-23	2.86591e-19	-1.23841	0.127	0.274
10	PAG1	1.91895e-20	4.46368e-16	-1.26947	0.33	0.444
10	RGCC	4.58896e-21	1.06744e-16	-1.27817	0.189	0.329
10	TAB2	3.75866e-30	8.74302e-26	-1.29089	0.192	0.367
10	TOX	3.42191e-12	7.95971e-08	-1.29523	0.174	0.267
10	PRKCQ-AS1	4.37972e-30	1.01877e-25	-1.29969	0.211	0.383
10	SAMSN1	5.53038e-25	1.28642e-20	-1.32283	0.156	0.309
10	GNAQ	1.97e-15	4.58241e-11	-1.34409	0.145	0.253
10	PHTF2	3.96975e-23	9.23404e-19	-1.38418	0.141	0.283
10	LDLRAD4	1.06409e-15	2.47518e-11	-1.392	0.167	0.276
10	HIVEP2	2.00497e-25	4.66377e-21	-1.42043	0.234	0.383
10	ITGB1	2.0852e-51	4.85038e-47	-1.42625	0.384	0.575
10	TCF7	2.45862e-52	5.71899e-48	-1.46941	0.356	0.551
10	TESPA1	4.39053e-31	1.02128e-26	-1.4873	0.152	0.325
10	agg.TCRA	1.19182e-186	2.7723e-182	-1.55718	0.72	0.922
10	FOXP1	9.78859e-96	2.27692e-91	-1.56755	0.539	0.778
10	MAP3K1	1.40747e-24	3.27392e-20	-1.60629	0.146	0.293
10	LTB	1.06911e-69	2.48686e-65	-1.62473	0.471	0.675
10	DGKA	5.85186e-49	1.3612e-44	-1.63133	0.215	0.437
10	COTL1	1.59265e-75	3.70466e-71	-1.66516	0.247	0.543
10	SSBP2	2.01843e-25	4.69506e-21	-1.70439	0.117	0.264
10	BACH2	5.15263e-40	1.19855e-35	-1.82144	0.203	0.401
10	CAMK4	8.59633e-100	1.99959e-95	-1.8326	0.338	0.652
10	IL6ST	2.01523e-44	4.68763e-40	-1.94446	0.151	0.36
10	GPR183	4.16821e-39	9.69567e-35	-2.038	0.1	0.294
10	MAML2	1.06925e-69	2.48719e-65	-2.04913	0.264	0.533
10	BCL2	1.82802e-55	4.25215e-51	-2.13139	0.2	0.444
10	INPP4B	8.2213e-95	1.91236e-90	-2.31682	0.257	0.576
10	PRKCA	4.66846e-62	1.08593e-57	-2.68499	0.113	0.372
10	TRABD2A	5.39447e-45	1.25481e-40	-2.70708	0.057	0.26
10	SERINC5	4.56705e-71	1.06234e-66	-2.82507	0.091	0.374
10	RCAN3	8.26607e-75	1.92277e-70	-3.22741	0.057	0.346
10	CD8A	4.96405e-81	1.15469e-76	-3.35199	0.139	0.424
10	PLCL1	5.19199e-51	1.20771e-46	-3.43837	0.042	0.26
10	LEF1	2.93716e-105	6.83213e-101	-3.83046	0.074	0.433
10	CCR7	9.43961e-63	2.19575e-58	-4.87059	0.02	0.264
10	CD8B	1.12374e-95	2.61394e-91	-5.42157	0.026	0.36
10	MAL	2.91129e-74	6.77196e-70	-5.44121	0.008	0.284
11	SLC4A10	0	0	5.34723	0.853	0.025
11	ME1	0	0	4.85364	0.345	0.01
11	LTK	0	0	4.82837	0.49	0.019
11	TRAV1-2	0	0	4.40916	0.536	0.027
11	ADAM12	0	0	3.97119	0.383	0.02
11	SCART1	0	0	3.93869	0.353	0.027
11	CXCR6	0	0	3.93485	0.336	0.025
11	RORC	0	0	3.91072	0.282	0.019
11	COLQ	0	0	3.65782	0.434	0.041
11	KLRB1	0	0	3.58551	0.948	0.223
11	ZBTB16	0	0	3.3386	0.52	0.049
11	CEBPD	0	0	3.30475	0.67	0.114
11	NCR3	0	0	3.11922	0.655	0.129
11	CXXC5	9.11144e-207	2.11941e-202	2.88594	0.282	0.042
11	ENSG00000227240	8.49858e-294	1.97685e-289	2.71501	0.422	0.067
11	IL18RAP	3.97469e-175	9.24554e-171	2.52853	0.322	0.061
11	LST1	1.38241e-166	3.21561e-162	2.48556	0.414	0.104
11	CCR6	1.51692e-188	3.5285e-184	2.45039	0.353	0.068
11	KIF5C	3.82307e-184	8.89284e-180	2.30358	0.389	0.083
11	GZMK	0	0	2.1371	0.818	0.19
11	TMIGD2	2.44696e-113	5.69188e-109	2.07011	0.323	0.084
11	DPP4	1.06364e-187	2.47413e-183	2.04826	0.516	0.138
11	NRIP1	3.81194e-138	8.86696e-134	1.99959	0.448	0.133
11	IL18R1	1.05808e-113	2.4612e-109	1.98354	0.347	0.096
11	ABCB1	1.28128e-171	2.9804e-167	1.91936	0.528	0.153
11	JAML	2.41196e-147	5.61045e-143	1.89978	0.555	0.19
11	LINC00299	5.37737e-131	1.25083e-126	1.83994	0.36	0.09
11	TCP10L	8.80798e-139	2.04882e-134	1.79607	0.48	0.147
11	ENSG00000290048	1.29704e-66	3.01704e-62	1.77901	0.275	0.09
11	PRR5	3.7546e-112	8.73358e-108	1.73279	0.541	0.221
11	PHACTR2	5.10327e-211	1.18707e-206	1.69556	0.864	0.4
11	DLEU1	9.29711e-64	2.1626e-59	1.69309	0.315	0.117
11	DUSP2	3.09895e-160	7.20847e-156	1.68771	0.851	0.466
11	AQP3	3.08502e-114	7.17607e-110	1.65606	0.571	0.235
11	PLCB1	5.08334e-211	1.18244e-206	1.64225	0.794	0.298
11	IFNGR1	1.51053e-101	3.51364e-97	1.63632	0.529	0.22
11	HPGD	1.68936e-69	3.92961e-65	1.55843	0.266	0.081
11	CASP4LP	3.69279e-51	8.58981e-47	1.50736	0.32	0.133
11	AGAP1	3.93446e-71	9.15194e-67	1.47342	0.309	0.104
11	GALC	4.94231e-60	1.14963e-55	1.46295	0.33	0.126
11	ERN1	1.0096e-112	2.34842e-108	1.45962	0.649	0.301
11	SLAMF1	3.14949e-66	7.32604e-62	1.42614	0.36	0.137
11	SYTL2	5.89082e-140	1.37026e-135	1.41186	0.731	0.322
11	GPR171	1.73584e-63	4.03775e-59	1.40551	0.431	0.194
11	PTPRM	1.65063e-26	3.83954e-22	1.4014	0.261	0.133
11	PLEKHA5	7.21307e-35	1.67783e-30	1.39171	0.258	0.115
11	DDIT4	4.09128e-70	9.51673e-66	1.38002	0.626	0.366
11	MPZL3	1.85396e-55	4.3125e-51	1.37601	0.369	0.157
11	GPR65	3.28953e-82	7.65177e-78	1.3697	0.583	0.291
11	TNFRSF25	7.02376e-67	1.6338e-62	1.35995	0.474	0.218
11	GYG1	1.11023e-59	2.5825e-55	1.34661	0.406	0.178
11	MKNK1	1.75498e-36	4.08225e-32	1.32167	0.252	0.107
11	MAP3K8	2.33909e-38	5.44095e-34	1.31028	0.361	0.179
11	RGS2	3.01724e-38	7.0184e-34	1.28772	0.353	0.178
11	LGALS3	1.1823e-44	2.75015e-40	1.26024	0.322	0.14
11	FOSL2	7.9426e-35	1.84753e-30	1.24687	0.284	0.13
11	FKBP11	2.38423e-78	5.54595e-74	1.22946	0.647	0.366
11	TEX14	6.68049e-29	1.55395e-24	1.22397	0.254	0.12
11	LINC01871	1.22509e-47	2.84969e-43	1.22203	0.434	0.219
11	PDE4D	8.03452e-89	1.86891e-84	1.21937	0.684	0.376
11	SESN1	2.23109e-51	5.18975e-47	1.21727	0.417	0.196
11	KLRG1	5.3034e-114	1.23362e-109	1.21726	0.787	0.419
11	IL7R	3.74412e-164	8.70919e-160	1.19835	0.997	0.753
11	LINC00987	8.30983e-29	1.93295e-24	1.18843	0.265	0.127
11	LUZP1	3.78953e-27	8.81482e-23	1.16756	0.261	0.127
11	ID2	1.64173e-85	3.81884e-81	1.16248	0.837	0.578
11	NFKBIA	9.83126e-52	2.28685e-47	1.16181	0.714	0.507
11	MAF	7.72078e-35	1.79593e-30	1.16023	0.331	0.165
11	ENSG00000283674	1.4746e-32	3.43006e-28	1.15645	0.275	0.127
11	APOL3	3.2428e-41	7.54308e-37	1.1398	0.411	0.214
11	RUNX2	1.60564e-77	3.73488e-73	1.13654	0.478	0.197
11	BHLHE40	4.25146e-49	9.88932e-45	1.13383	0.478	0.252
11	ADRB2	4.87189e-34	1.13325e-29	1.12634	0.315	0.152
11	ALOX5AP	4.014e-65	9.33698e-61	1.12494	0.598	0.329
11	EOMES	3.32461e-32	7.73337e-28	1.11491	0.29	0.138
11	MYBL1	7.2923e-113	1.69626e-108	1.11415	0.829	0.442
11	CERK	3.17839e-50	7.39324e-46	1.09771	0.469	0.238
11	ATF7IP2	5.79812e-56	1.3487e-51	1.08875	0.574	0.323
11	DUSP16	6.98448e-33	1.62466e-28	1.0738	0.308	0.149
11	LAG3	3.8879e-35	9.04365e-31	1.06242	0.351	0.177
11	PRDM1	6.76352e-45	1.57326e-40	1.062	0.472	0.255
11	PNP	1.66622e-26	3.87579e-22	1.04855	0.316	0.171
11	GTF3C1	9.51908e-32	2.21423e-27	1.04411	0.353	0.187
11	DUSP1	1.01591e-80	2.36311e-76	1.03766	0.87	0.662
11	CCDC107	6.72252e-48	1.56373e-43	1.03365	0.54	0.308
11	ELK3	1.82971e-23	4.2561e-19	1.02568	0.294	0.162
11	EDEM2	5.49444e-22	1.27806e-17	1.0152	0.252	0.131
11	PDE8A	6.32807e-41	1.47197e-36	1.00527	0.341	0.156
11	IKZF2	7.42844e-91	1.72793e-86	1.00171	0.453	0.159
11	ODF2L	1.11563e-57	2.59507e-53	0.992019	0.668	0.409
11	SATB1	3.22518e-47	7.5021e-43	0.986097	0.528	0.291
11	YWHAH	7.83555e-32	1.82263e-27	0.978301	0.421	0.244
11	CASP1	1.05164e-30	2.44622e-26	0.977828	0.411	0.236
11	CTSA	6.43588e-19	1.49705e-14	0.973543	0.293	0.174
11	MAN1A1	1.0235e-34	2.38077e-30	0.938452	0.427	0.237
11	ARL14EP	7.85589e-27	1.82736e-22	0.930764	0.393	0.234
11	LTB	4.23133e-90	9.84249e-86	0.927891	0.958	0.663
11	SPOCK2	2.23416e-72	5.19687e-68	0.923182	0.824	0.6
11	PBX4	2.12308e-18	4.93849e-14	0.895923	0.278	0.161
11	PRNP	1.16342e-26	2.70622e-22	0.892045	0.438	0.278
11	CDC42EP3-AS1	1.2855e-20	2.9902e-16	0.881779	0.303	0.171
11	ABTB3	4.19788e-39	9.76469e-35	0.881037	0.327	0.148
11	CXCR4	1.01255e-68	2.3553e-64	0.871541	0.902	0.744
11	ARL4C	1.86083e-92	4.32848e-88	0.862212	0.944	0.797
11	PPP1R14B	1.71085e-16	3.9796e-12	0.846122	0.263	0.154
11	MTFP1	1.04574e-18	2.43249e-14	0.842201	0.307	0.183
11	RASGRF2	1.00733e-29	2.34315e-25	0.835641	0.372	0.201
11	RPS6KA3	4.41366e-48	1.02666e-43	0.834624	0.703	0.478
11	TANC2	6.82165e-23	1.58678e-18	0.834503	0.305	0.168
11	IFNG-AS1	5.79124e-56	1.3471e-51	0.829485	0.313	0.117
11	IL12RB1	2.44077e-14	5.67746e-10	0.811948	0.274	0.17
11	B4GALT1	1.38673e-25	3.22566e-21	0.808273	0.418	0.252
11	GBP5	1.89327e-60	4.40394e-56	0.801707	0.807	0.554
11	ACAA2	1.10339e-16	2.5666e-12	0.783634	0.332	0.21
11	SPTY2D1	2.80952e-12	6.53523e-08	0.777246	0.255	0.161
11	STN1	5.26293e-16	1.22421e-11	0.775942	0.336	0.217
11	LYAR	1.21615e-49	2.82889e-45	0.766647	0.727	0.457
11	TENT5C	1.04663e-30	2.43456e-26	0.763357	0.456	0.263
11	CD69	2.89851e-48	6.74223e-44	0.760503	0.848	0.708
11	PDE4B	1.94883e-26	4.53318e-22	0.750045	0.507	0.334
11	PARP8	7.70911e-75	1.79322e-70	0.746284	0.925	0.734
11	CD40LG	3.48886e-16	8.11543e-12	0.745255	0.275	0.161
11	ERGIC1	6.6258e-11	1.54123e-06	0.732339	0.25	0.163
11	MAPK8IP3	3.92577e-12	9.13174e-08	0.721597	0.261	0.166
11	RORA	1.26853e-79	2.95073e-75	0.721527	0.927	0.727
11	NEK7	9.9516e-30	2.31484e-25	0.718617	0.552	0.372
11	RAB18	1.01791e-16	2.36775e-12	0.718045	0.43	0.303
11	CHD9	3.12754e-23	7.27497e-19	0.711261	0.495	0.331
11	CDC42EP3	3.916e-22	9.109e-18	0.706173	0.49	0.334
11	XBP1	7.32995e-29	1.70502e-24	0.703954	0.612	0.44
11	LYSMD2	9.20311e-11	2.14074e-06	0.699154	0.301	0.21
11	CKLF	2.22064e-25	5.16543e-21	0.697966	0.56	0.391
11	PVRIG	3.5354e-22	8.2237e-18	0.697188	0.497	0.343
11	LINC00910	2.32922e-12	5.41799e-08	0.693235	0.303	0.199
11	SIPA1	2.61641e-15	6.08604e-11	0.692531	0.35	0.23
11	HNRNPUL1	1.92848e-24	4.48583e-20	0.687286	0.55	0.388
11	SIPA1L1	1.96836e-26	4.57861e-22	0.687031	0.483	0.307
11	ZFP36L1	3.72959e-21	8.6754e-17	0.683194	0.611	0.478
11	KARS1	3.68332e-16	8.56778e-12	0.683183	0.385	0.257
11	TNFAIP3	1.36826e-40	3.18272e-36	0.682232	0.758	0.545
11	SATB1-AS1	3.47343e-17	8.07954e-13	0.67761	0.277	0.158
11	PDIA4	2.55653e-10	5.94676e-06	0.674922	0.281	0.192
11	SPIDR	1.26217e-22	2.93593e-18	0.674517	0.554	0.396
11	ATG16L2	1.48477e-09	3.45372e-05	0.672279	0.261	0.177
11	MATK	3.79364e-23	8.82439e-19	0.671736	0.456	0.285
11	GLRX	1.80069e-19	4.18859e-15	0.668833	0.487	0.34
11	TMEM71	8.77336e-15	2.04077e-10	0.66851	0.323	0.207
11	DYNLT3	6.07455e-10	1.413e-05	0.664974	0.3	0.212
11	ITCH	1.47325e-22	3.42693e-18	0.661465	0.513	0.351
11	TMEM238	1.14301e-12	2.65875e-08	0.661043	0.336	0.229
11	CCDC167	3.05523e-10	7.10676e-06	0.659805	0.261	0.172
11	RGS14	5.78129e-11	1.34479e-06	0.650956	0.347	0.252
11	PER1	2.79315e-15	6.49715e-11	0.648833	0.362	0.238
11	GPRIN3	1.06218e-32	2.47073e-28	0.644462	0.597	0.387
11	NXT1	7.01749e-09	0.000163234	0.644319	0.252	0.173
11	MYC	2.64652e-14	6.15606e-10	0.642129	0.273	0.164
11	ZFP36L2	1.09621e-53	2.54989e-49	0.641161	0.965	0.904
11	FAM50A	1.28478e-11	2.98852e-07	0.637044	0.357	0.257
11	KLHL28	4.17663e-09	9.71526e-05	0.635868	0.259	0.177
11	EML4	1.88925e-60	4.39458e-56	0.633799	0.929	0.784
11	MANF	5.8934e-10	1.37086e-05	0.629556	0.274	0.187
11	RHOC	1.50786e-19	3.50744e-15	0.627695	0.37	0.225
11	SNX9	2.76003e-15	6.4201e-11	0.620085	0.339	0.217
11	OSTC	1.52716e-13	3.55232e-09	0.617691	0.429	0.311
11	PTPN22	4.77174e-19	1.10995e-14	0.617091	0.497	0.346
11	ZFP36	5.27765e-18	1.22763e-13	0.615066	0.813	0.723
11	CREM	2.95193e-07	0.00686648	0.614166	0.33	0.254
11	TPD52	3.61775e-12	8.41525e-08	0.607378	0.261	0.162
11	GZMA	1.31635e-61	3.06197e-57	0.60449	0.877	0.524
11	CISD3	3.3374e-11	7.76312e-07	0.594161	0.328	0.227
11	PDCD4	6.38377e-33	1.48493e-28	0.59348	0.761	0.615
11	HM13	3.97948e-12	9.25667e-08	0.592034	0.407	0.3
11	UBE2S	1.5529e-07	0.0036122	0.58405	0.252	0.179
11	SNHG16	7.2136e-13	1.67796e-08	0.582616	0.433	0.315
11	TOB1	1.53744e-07	0.00357624	0.582443	0.381	0.308
11	SLK	3.05674e-11	7.11028e-07	0.579689	0.364	0.258
11	MAPKAPK2	3.65237e-10	8.49579e-06	0.576335	0.303	0.209
11	WDR74	1.88025e-08	0.000437364	0.571004	0.282	0.201
11	SRM	4.29849e-08	0.000999871	0.565175	0.3	0.219
11	MPRIP	4.52077e-11	1.05158e-06	0.558107	0.331	0.227
11	HELZ	2.86052e-19	6.65386e-15	0.554271	0.571	0.425
11	AUTS2	6.22472e-20	1.44793e-15	0.548063	0.33	0.191
11	H1-2	4.71773e-09	0.000109739	0.546625	0.564	0.491
11	EIF4A1	9.97022e-30	2.31917e-25	0.544882	0.818	0.709
11	agg.TCRG	2.36972e-42	5.5122e-38	0.542251	0.733	0.463
11	C21orf91	3.2302e-09	7.51376e-05	0.536386	0.327	0.236
11	GDI1	1.41185e-11	3.28411e-07	0.532248	0.364	0.254
11	GTDC1	3.2115e-12	7.47026e-08	0.521905	0.326	0.218
11	SEC61B	6.8518e-18	1.5938e-13	0.520909	0.643	0.515
11	PNKP	5.56913e-07	0.0129543	0.515543	0.269	0.196
11	ACTN4	5.1994e-16	1.20943e-11	0.515015	0.471	0.327
11	MRPL10	1.03426e-11	2.40579e-07	0.513399	0.387	0.275
11	ARHGEF7	1.8072e-14	4.20374e-10	0.513384	0.361	0.236
11	LINC00869	1.58476e-12	3.68631e-08	0.512182	0.545	0.434
11	SH2D2A	1.60255e-11	3.72768e-07	0.50976	0.425	0.31
11	HNRNPAB	1.68833e-10	3.92723e-06	0.507464	0.45	0.344
11	MGAT1	1.02566e-08	0.000238578	0.502384	0.342	0.251
11	VPS37B	2.74001e-08	0.000637354	0.501887	0.338	0.25
11	CCDC85B	2.5496e-12	5.93061e-08	0.50135	0.517	0.406
11	TC2N	5.49646e-38	1.27853e-33	0.496055	0.836	0.659
11	PBXIP1	1.28704e-15	2.99378e-11	0.495216	0.564	0.438
11	GRAMD1A	5.83524e-07	0.0135733	0.489682	0.296	0.22
11	RALGAPA2	4.03902e-13	9.39517e-09	0.489345	0.366	0.249
11	G3BP2	2.20516e-14	5.12942e-10	0.483086	0.608	0.483
11	ALYREF	4.22818e-07	0.00983518	0.482125	0.312	0.235
11	TGFB1	4.31672e-13	1.00411e-08	0.480063	0.662	0.549
11	NFE2L2	1.95585e-08	0.00045495	0.479712	0.368	0.281
11	STOM	6.16531e-09	0.000143411	0.478469	0.369	0.274
11	SLAMF7	1.10838e-15	2.57821e-11	0.473828	0.403	0.259
11	S100A4	5.12871e-49	1.19299e-44	0.471447	1	0.884
11	PTGER2	4.42536e-07	0.0102938	0.470418	0.294	0.218
11	UBAP1	4.6435e-07	0.0108012	0.468947	0.285	0.209
11	TMEM14C	1.44633e-07	0.0033643	0.466418	0.284	0.204
11	EHD1	9.17319e-08	0.00213377	0.465045	0.33	0.245
11	CLINT1	2.53377e-09	5.8938e-05	0.464872	0.461	0.364
11	SH2D1A	9.06482e-10	2.10857e-05	0.462988	0.407	0.305
11	SIK3	1.29633e-23	3.01539e-19	0.462785	0.687	0.52
11	CAMK2D	3.04606e-17	7.08545e-13	0.458228	0.562	0.414
11	SURF4	1.04096e-06	0.0242137	0.45618	0.354	0.278
11	PPA1	4.26017e-08	0.000990958	0.452048	0.399	0.311
11	NCOA7	1.76984e-12	4.11682e-08	0.44833	0.488	0.37
11	S100A6	3.49332e-38	8.12582e-34	0.445019	0.985	0.933
11	NR1D2	7.08292e-09	0.000164756	0.44064	0.392	0.296
11	SPCS3	7.73027e-09	0.000179814	0.439548	0.498	0.411
11	TMED10	1.81245e-08	0.000421595	0.43952	0.479	0.395
11	CD81	3.07649e-18	7.15623e-14	0.43342	0.684	0.531
11	NR3C2	1.44796e-14	3.36809e-10	0.432132	0.37	0.244
11	BRD1	2.69591e-07	0.00627096	0.42882	0.28	0.201
11	RPLP0	3.33592e-49	7.75968e-45	0.428229	1	0.986
11	BTG1	3.41163e-38	7.9358e-34	0.422097	0.999	0.979
11	GOLGA8B	5.5513e-07	0.0129129	0.418706	0.391	0.313
11	CD96	2.70553e-22	6.29334e-18	0.4186	0.878	0.787
11	MYO1F	2.65504e-15	6.1759e-11	0.417398	0.624	0.472
11	DDX21	2.99774e-07	0.00697304	0.417087	0.475	0.398
11	SEC61G	8.32784e-08	0.00193714	0.414129	0.48	0.397
11	MYDGF	4.34923e-07	0.0101167	0.41411	0.373	0.29
11	PRF1	7.459e-49	1.73504e-44	0.413795	0.767	0.442
11	SEC11C	1.40269e-06	0.032628	0.413434	0.384	0.306
11	RPL17	1.53275e-59	3.56533e-55	0.410028	1	0.988
11	VSIR	6.35507e-09	0.000147825	0.407063	0.501	0.407
11	RBMS1	5.61151e-15	1.30529e-10	0.40454	0.647	0.512
11	BCL7C	1.44231e-06	0.0335495	0.403339	0.427	0.348
11	SNRPF	1.52229e-06	0.0354099	0.401569	0.417	0.341
11	SSR4	1.06582e-15	2.4792e-11	0.396182	0.791	0.699
11	NDUFB7	5.20725e-09	0.000121126	0.396053	0.512	0.417
11	OSTF1	3.20755e-09	7.46109e-05	0.395879	0.57	0.484
11	CASP4	1.05419e-06	0.0245215	0.395283	0.403	0.325
11	RHOF	1.83901e-06	0.0427773	0.39398	0.45	0.376
11	P4HB	7.83772e-08	0.00182313	0.393015	0.497	0.408
11	SELENOK	1.02784e-06	0.0239086	0.392624	0.509	0.437
11	CARD16	7.76249e-08	0.00180563	0.392329	0.354	0.265
11	HOPX	1.75061e-22	4.07209e-18	0.390746	0.518	0.321
11	CD28	6.66232e-11	1.54972e-06	0.390616	0.383	0.267
11	HSP90AB1	1.3358e-21	3.1072e-17	0.389238	0.936	0.879
11	MT-ND2	1.18671e-38	2.7604e-34	0.376804	0.999	0.996
11	DNAJC1	2.91175e-15	6.77303e-11	0.372739	0.598	0.445
11	CNN2	1.66649e-13	3.87642e-09	0.365355	0.745	0.642
11	BTG2	5.05442e-07	0.0117571	0.363478	0.501	0.426
11	CANX	4.50908e-07	0.0104886	0.363063	0.545	0.467
11	HSPA5	5.83297e-11	1.35681e-06	0.360553	0.665	0.567
11	SBF2	3.94563e-08	0.000917792	0.359665	0.312	0.224
11	BMAL1	9.95325e-08	0.00231522	0.356489	0.369	0.276
11	LCP1	6.08067e-23	1.41442e-18	0.356281	0.94	0.859
11	ARF1	2.25468e-12	5.24461e-08	0.353676	0.746	0.666
11	MLLT6	1.77569e-06	0.0413043	0.353106	0.373	0.293
11	SYNRG	1.53742e-06	0.035762	0.353057	0.541	0.468
11	MIF	3.92892e-19	9.13906e-15	0.34923	0.924	0.865
11	SYNE2	1.76802e-25	4.11258e-21	0.347961	0.972	0.882
11	MGAT4A	3.76429e-13	8.75611e-09	0.343442	0.669	0.56
11	HSP90AA1	1.39698e-28	3.24952e-24	0.341358	0.982	0.939
11	NOSIP	7.96366e-17	1.85243e-12	0.334645	0.697	0.535
11	IL32	4.80985e-29	1.11882e-24	0.333512	0.997	0.961
11	ISG15	1.96125e-06	0.0456206	0.333421	0.347	0.27
11	SMAD3	5.55378e-10	1.29187e-05	0.33129	0.305	0.206
11	MAP3K5	8.81119e-10	2.04957e-05	0.323549	0.49	0.375
11	ADAM10	3.86554e-08	0.000899164	0.316992	0.552	0.452
11	APRT	4.76929e-09	0.000110939	0.315526	0.727	0.656
11	MT-ND1	1.65912e-24	3.85929e-20	0.310845	1	0.995
11	CDKN1B	1.34264e-07	0.00312312	0.305099	0.654	0.577
11	S1PR5	1.29959e-11	3.02298e-07	0.304889	0.345	0.225
11	SRPRA	8.25713e-07	0.0192069	0.304397	0.533	0.446
11	RPL13	2.98714e-40	6.94838e-36	0.30197	1	0.992
11	GLCCI1	1.59279e-07	0.00370499	0.298542	0.493	0.394
11	RSL1D1	3.87955e-07	0.00902421	0.295533	0.57	0.487
11	H1-4	7.9997e-10	1.86081e-05	0.292808	0.871	0.804
11	PSME2	1.17724e-06	0.0273838	0.292097	0.693	0.647
11	NME2	1.11354e-06	0.0259021	0.291258	0.72	0.649
11	GTF3A	1.40855e-08	0.000327642	0.29088	0.695	0.627
11	PIP4K2A	2.78116e-19	6.46925e-15	0.290609	0.809	0.671
11	TERF2IP	5.46679e-07	0.0127163	0.289495	0.619	0.543
11	MT-CO3	1.46522e-31	3.40825e-27	0.289355	1	1
11	P2RY8	1.31993e-10	3.07029e-06	0.288916	0.647	0.534
11	PABPC1	9.04816e-18	2.10469e-13	0.287916	0.977	0.94
11	FNBP1	1.81221e-10	4.21538e-06	0.287656	0.81	0.729
11	CBLB	1.35914e-19	3.16149e-15	0.286071	0.763	0.614
11	LAPTM5	9.58891e-15	2.23048e-10	0.282684	0.943	0.89
11	HCST	1.13496e-17	2.64004e-13	0.28136	0.924	0.825
11	HSP90B1	1.68108e-11	3.91037e-07	0.278323	0.844	0.759
11	MT-ND5	4.17775e-26	9.71785e-22	0.272447	1	0.999
11	PAK2	6.88205e-08	0.00160083	0.268898	0.699	0.612
11	MT-ND4L	1.83813e-33	4.27567e-29	0.268556	1	1
11	SERP1	9.23858e-08	0.00214899	0.268165	0.706	0.632
11	FLT3LG	1.88926e-09	4.39461e-05	0.266143	0.631	0.502
11	CTSW	3.09146e-28	7.19105e-24	0.266085	0.878	0.632
11	MT-ND4	1.27909e-22	2.97528e-18	0.264813	1	0.999
11	RPL28	1.212e-31	2.81923e-27	0.259562	1	0.992
11	CMIP	4.61888e-08	0.0010744	0.259201	0.366	0.274
11	SRGN	4.3538e-13	1.01274e-08	0.25629	0.924	0.856
11	PAXX	8.37083e-09	0.000194714	0.25628	0.722	0.61
11	CLIC1	2.51987e-14	5.86146e-10	0.254383	0.855	0.715
11	NCALD	2.03251e-11	4.72783e-07	0.253272	0.487	0.362
11	MT-CYB	7.04124e-23	1.63786e-18	0.251269	0.999	1
11	DDX5	7.77123e-15	1.80767e-10	-0.251406	0.988	0.991
11	PFN1	2.8795e-08	0.000669801	-0.261378	0.999	0.99
11	HMGN2	5.60462e-07	0.0130369	-0.279278	0.676	0.733
11	EPC1	6.06913e-07	0.0141174	-0.280153	0.616	0.698
11	LRRFIP1	1.76623e-06	0.0410843	-0.286923	0.745	0.792
11	LIMD2	8.23598e-10	1.91577e-05	-0.289448	0.853	0.887
11	TLE5	2.04191e-15	4.7497e-11	-0.290497	0.959	0.954
11	STK17A	1.73844e-06	0.0404378	-0.29773	0.658	0.71
11	VIM	6.31833e-08	0.00146971	-0.302589	0.946	0.952
11	CYTIP	1.19977e-07	0.00279077	-0.307211	0.757	0.805
11	PSIP1	5.33826e-07	0.0124173	-0.307945	0.541	0.618
11	TMSB4X	1.97506e-38	4.59419e-34	-0.308122	1	0.996
11	OSBPL8	1.64956e-06	0.0383704	-0.311443	0.619	0.683
11	PPDPF	5.36062e-10	1.24693e-05	-0.313653	0.893	0.907
11	CD52	5.59028e-08	0.00130035	-0.314807	0.985	0.963
11	ARPC2	1.83748e-08	0.000427415	-0.315003	0.9	0.903
11	UCP2	1.00875e-06	0.0234646	-0.321205	0.7	0.739
11	UBE2D2	2.31589e-07	0.00538699	-0.324671	0.612	0.664
11	SH3KBP1	9.30559e-08	0.00216457	-0.324709	0.646	0.722
11	SUB1	3.11677e-08	0.000724991	-0.329539	0.597	0.672
11	PTPRC	2.25502e-29	5.2454e-25	-0.329867	1	0.999
11	ARPC5	1.70437e-06	0.0396453	-0.336126	0.643	0.681
11	S100A10	7.20075e-07	0.0167497	-0.33809	0.902	0.885
11	EPB41	2.41627e-07	0.00562048	-0.341249	0.647	0.713
11	SP110	1.2228e-06	0.0284435	-0.344917	0.49	0.569
11	SOD1	1.46333e-09	3.40385e-05	-0.345366	0.626	0.698
11	BAZ1A	1.68473e-06	0.0391885	-0.345635	0.384	0.468
11	MALAT1	7.66357e-60	1.78262e-55	-0.350232	1	1
11	ARHGEF1	8.81932e-09	0.000205146	-0.35954	0.585	0.674
11	LSP1	2.24913e-11	5.2317e-07	-0.362658	0.775	0.814
11	RIPOR2	1.74246e-11	4.05313e-07	-0.365416	0.851	0.9
11	CD37	1.35349e-16	3.14835e-12	-0.368416	0.802	0.851
11	APBB1IP	1.98493e-12	4.61715e-08	-0.369122	0.741	0.807
11	SEPTIN9	1.0247e-08	0.000238356	-0.374704	0.535	0.623
11	LIME1	1.48733e-08	0.000345969	-0.3776	0.668	0.711
11	ACTR3	4.78349e-10	1.11269e-05	-0.382437	0.626	0.709
11	RAP1B	8.7326e-11	2.03129e-06	-0.384004	0.78	0.823
11	ELF1	5.77313e-10	1.34289e-05	-0.384368	0.634	0.71
11	SELENOH	1.5341e-06	0.0356847	-0.387154	0.412	0.496
11	SARAF	3.53196e-16	8.21569e-12	-0.397776	0.958	0.95
11	TRAF3IP3	5.61378e-15	1.30582e-10	-0.401047	0.731	0.807
11	CHASERR	4.74095e-12	1.10279e-07	-0.401259	0.65	0.745
11	SUN2	3.70728e-08	0.000862351	-0.405566	0.468	0.556
11	NKG7	1.765e-19	4.10557e-15	-0.410289	0.97	0.6
11	WASF2	1.93463e-08	0.000450014	-0.410794	0.406	0.506
11	CSTB	8.47692e-07	0.0197182	-0.411401	0.354	0.439
11	STK4	1.52689e-14	3.5517e-10	-0.411836	0.67	0.768
11	WDR1	7.86816e-08	0.00183021	-0.412546	0.412	0.501
11	C12orf57	3.34856e-10	7.78908e-06	-0.412879	0.687	0.74
11	WNK1	6.74027e-07	0.0156785	-0.415364	0.383	0.475
11	IFITM1	1.41346e-21	3.28785e-17	-0.416082	0.988	0.971
11	ITGB2	3.68726e-10	8.57694e-06	-0.419656	0.735	0.771
11	RASGRP1	3.12707e-07	0.00727389	-0.420639	0.422	0.509
11	PPP1R2	3.65213e-09	8.49523e-05	-0.420827	0.474	0.564
11	NHERF1	2.44493e-07	0.00568714	-0.420876	0.548	0.603
11	ARHGAP25	1.78957e-06	0.0416271	-0.425745	0.456	0.53
11	CD3G	5.40516e-11	1.25729e-06	-0.426387	0.752	0.773
11	BLOC1S1	7.63833e-07	0.0177675	-0.429308	0.33	0.416
11	TUBA4A	1.29271e-08	0.000300697	-0.433113	0.278	0.384
11	CD47	5.22073e-10	1.21439e-05	-0.433862	0.541	0.627
11	GLG1	1.45843e-07	0.00339245	-0.438877	0.478	0.557
11	PPHLN1	1.52467e-07	0.00354654	-0.441372	0.335	0.427
11	PTPRA	1.86565e-07	0.00433969	-0.44252	0.38	0.47
11	IKZF1	2.425e-09	5.64078e-05	-0.443092	0.734	0.781
11	DYNLRB1	1.43151e-06	0.0332984	-0.443731	0.361	0.437
11	CYFIP2	1.07222e-09	2.49409e-05	-0.445141	0.476	0.575
11	MICOS10	1.51872e-07	0.0035327	-0.446727	0.326	0.42
11	CD99	2.52241e-11	5.86737e-07	-0.448394	0.841	0.829
11	SAMHD1	9.10694e-13	2.11837e-08	-0.450405	0.581	0.68
11	TSC22D3	4.33065e-18	1.00735e-13	-0.454229	0.821	0.879
11	ANXA6	1.3372e-11	3.11047e-07	-0.456648	0.484	0.587
11	MBD5	1.65446e-07	0.00384843	-0.459208	0.379	0.472
11	EVL	5.58406e-28	1.29891e-23	-0.465075	0.815	0.894
11	MDM4	3.56581e-07	0.00829442	-0.469597	0.313	0.4
11	agg.TCRB	4.41161e-26	1.02618e-21	-0.471955	0.993	0.987
11	CLEC2D	1.59428e-16	3.70845e-12	-0.476034	0.646	0.757
11	CCDC88C	1.14487e-08	0.000266308	-0.480068	0.479	0.567
11	NECAP2	5.35842e-07	0.0124642	-0.484546	0.229	0.315
11	VPS13B	2.18129e-07	0.0050739	-0.485145	0.44	0.523
11	DSTN	1.90658e-06	0.0443488	-0.485572	0.336	0.414
11	EVI2B	3.40988e-12	7.93173e-08	-0.489695	0.512	0.611
11	DOCK11	1.62165e-09	3.77213e-05	-0.490007	0.402	0.512
11	RABGAP1L	9.58651e-07	0.0222992	-0.496785	0.692	0.733
11	RAP1A	1.06918e-12	2.48703e-08	-0.497518	0.531	0.633
11	MAPRE2	8.52052e-07	0.0198196	-0.498975	0.453	0.515
11	ZFAND6	1.38868e-08	0.00032302	-0.501241	0.315	0.415
11	DOCK8	1.29699e-12	3.01692e-08	-0.503226	0.567	0.672
11	SELENOW	6.60834e-11	1.53717e-06	-0.506578	0.461	0.556
11	ASXL1	3.80693e-07	0.0088553	-0.5097	0.269	0.357
11	HERC1	1.22064e-09	2.83934e-05	-0.51237	0.507	0.605
11	SCML4	3.36088e-09	7.81775e-05	-0.51976	0.38	0.482
11	LMBRD1	7.50205e-07	0.0174505	-0.522554	0.288	0.369
11	HMGB2	4.11614e-13	9.57454e-09	-0.527098	0.45	0.571
11	MYO1G	3.87842e-09	9.02159e-05	-0.527127	0.339	0.435
11	ARL6IP5	9.01281e-24	2.09647e-19	-0.528257	0.711	0.801
11	ST3GAL1	3.23607e-07	0.00752741	-0.528319	0.27	0.359
11	SERPINB1	2.78875e-09	6.48691e-05	-0.529795	0.341	0.442
11	HACD4	1.39191e-06	0.0323771	-0.536753	0.19	0.269
11	IL10RA	1.46655e-08	0.000341134	-0.537363	0.467	0.542
11	STK38	3.47395e-10	8.08076e-06	-0.537485	0.468	0.559
11	NSD3	5.70561e-15	1.32718e-10	-0.53818	0.499	0.615
11	RASA3	1.37599e-08	0.000320068	-0.540922	0.59	0.668
11	RAB11A	1.58742e-08	0.00036925	-0.541682	0.246	0.345
11	RASGRP2	3.6892e-13	8.58145e-09	-0.542154	0.366	0.5
11	WWP1	6.01702e-07	0.0139962	-0.54948	0.315	0.395
11	SMCHD1	1.93362e-23	4.4978e-19	-0.551441	0.856	0.903
11	GPCPD1	8.40521e-09	0.000195513	-0.554596	0.423	0.517
11	CRBN	2.9046e-11	6.75639e-07	-0.556217	0.349	0.465
11	GSTK1	4.34131e-26	1.00983e-21	-0.562906	0.735	0.82
11	ENSG00000268027	8.62146e-07	0.0200544	-0.571906	0.239	0.32
11	TUBA1A	2.39951e-09	5.58151e-05	-0.585564	0.347	0.442
11	LAT	2.4369e-19	5.66847e-15	-0.590219	0.544	0.665
11	CHMP3	8.32382e-08	0.0019362	-0.591629	0.194	0.283
11	THEMIS	6.14422e-10	1.42921e-05	-0.59302	0.525	0.611
11	SRPK2	3.47036e-12	8.0724e-08	-0.597688	0.483	0.578
11	RNASEH2B	1.28458e-08	0.000298806	-0.59869	0.243	0.341
11	CRIP1	9.84852e-16	2.29086e-11	-0.600517	0.788	0.808
11	RTN4	3.48837e-11	8.11429e-07	-0.600883	0.307	0.424
11	NAP1L4	6.33951e-18	1.47463e-13	-0.604007	0.437	0.597
11	TNRC6A	1.63382e-06	0.0380043	-0.604632	0.247	0.324
11	AKT3	9.13415e-08	0.00212469	-0.612239	0.433	0.518
11	ATP1A1	1.62142e-07	0.00377158	-0.614465	0.214	0.301
11	CRLF3	5.51255e-09	0.000128227	-0.616994	0.233	0.331
11	HERC4	8.82861e-08	0.00205362	-0.618099	0.232	0.324
11	ZBTB20	1.46211e-13	3.40101e-09	-0.618303	0.613	0.71
11	USP3	9.42736e-17	2.1929e-12	-0.632344	0.483	0.61
11	ARHGAP9	1.07842e-10	2.50851e-06	-0.638201	0.252	0.365
11	ATXN7	7.17009e-07	0.0166783	-0.641623	0.212	0.293
11	MORC3	2.95258e-09	6.86799e-05	-0.649075	0.232	0.33
11	PRKCQ	9.7877e-16	2.27672e-11	-0.654582	0.4	0.538
11	PIK3IP1	8.09344e-11	1.88262e-06	-0.655414	0.407	0.498
11	PACS1	7.48342e-14	1.74072e-09	-0.661245	0.425	0.546
11	ARHGEF3	4.24453e-14	9.87321e-10	-0.66236	0.37	0.5
11	CYLD	9.90208e-18	2.30332e-13	-0.664136	0.456	0.587
11	LINC00861	2.92808e-18	6.81101e-14	-0.66733	0.433	0.579
11	PCED1B	1.32174e-11	3.07451e-07	-0.66826	0.4	0.499
11	USP24	6.10189e-11	1.41936e-06	-0.672279	0.324	0.435
11	RFTN1	1.29794e-08	0.000301915	-0.679916	0.228	0.322
11	MED13L	2.62538e-10	6.1069e-06	-0.684022	0.328	0.438
11	ESYT2	5.85253e-13	1.36136e-08	-0.687296	0.346	0.471
11	ADD3	2.3978e-27	5.57752e-23	-0.692306	0.556	0.703
11	STMN3	4.95143e-09	0.000115175	-0.70511	0.197	0.292
11	CCDC18-AS1	1.43693e-11	3.34243e-07	-0.711516	0.239	0.353
11	KLF2	2.06228e-50	4.79706e-46	-0.713511	0.872	0.943
11	MED15	1.27662e-11	2.96955e-07	-0.730953	0.233	0.349
11	PRKACB	1.29304e-16	3.00773e-12	-0.737057	0.32	0.463
11	KLF6	4.53634e-37	1.0552e-32	-0.737563	0.783	0.859
11	RAP1GAP2	5.60713e-08	0.00130427	-0.745152	0.266	0.353
11	PRKCB	1.57393e-14	3.66111e-10	-0.745958	0.509	0.616
11	HIVEP3	3.32063e-09	7.72413e-05	-0.749279	0.255	0.352
11	DGKA	7.30374e-12	1.69892e-07	-0.751625	0.327	0.433
11	PPP3CC	1.1185e-23	2.60174e-19	-0.764573	0.415	0.583
11	STING1	6.45501e-13	1.5015e-08	-0.767396	0.17	0.293
11	DOK2	1.10105e-11	2.56115e-07	-0.782287	0.237	0.35
11	SLC4A7	5.30312e-18	1.23356e-13	-0.794569	0.286	0.443
11	PPP1R16B	8.95511e-08	0.00208305	-0.797161	0.286	0.372
11	SFXN1	4.18617e-12	9.73744e-08	-0.802957	0.217	0.333
11	RPTOR	2.72604e-08	0.000634104	-0.803463	0.19	0.277
11	TMSB10	4.01308e-121	9.33482e-117	-0.805315	0.996	0.992
11	LDHB	9.21024e-33	2.14239e-28	-0.808398	0.757	0.823
11	DOCK10	3.03794e-27	7.06656e-23	-0.814509	0.628	0.759
11	DGKD	1.07315e-09	2.49624e-05	-0.843222	0.197	0.293
11	TSPAN14	3.38618e-12	7.8766e-08	-0.8449	0.187	0.304
11	RGS10	3.03342e-18	7.05604e-14	-0.853324	0.331	0.471
11	NDFIP1	8.52136e-27	1.98215e-22	-0.854075	0.468	0.628
11	LRRC8C	1.36117e-16	3.16622e-12	-0.857883	0.223	0.372
11	ODC1	1.15217e-15	2.68007e-11	-0.878299	0.197	0.337
11	agg.TCRA	3.31085e-69	7.70138e-65	-0.880677	0.818	0.918
11	NCOA3	2.82508e-12	6.57143e-08	-0.883349	0.195	0.309
11	TGFBR2	1.024e-15	2.38192e-11	-0.885452	0.368	0.495
11	ASXL2	6.9697e-12	1.62122e-07	-0.905232	0.141	0.251
11	MCUB	8.91093e-31	2.07277e-26	-0.906943	0.419	0.599
11	MSL3	4.72802e-12	1.09978e-07	-0.908705	0.142	0.253
11	UBL3	3.5013e-15	8.14439e-11	-0.914572	0.191	0.325
11	MBP	5.93746e-36	1.38111e-31	-0.919989	0.493	0.674
11	HSPB1	3.61952e-18	8.41936e-14	-0.924593	0.233	0.384
11	CD226	3.9659e-12	9.22509e-08	-0.926089	0.18	0.295
11	ITM2A	4.46471e-27	1.03854e-22	-0.934029	0.341	0.531
11	TPST2	2.86187e-12	6.657e-08	-0.937258	0.281	0.381
11	CD5	6.42273e-20	1.49399e-15	-0.943011	0.255	0.412
11	INPP4B	4.98264e-13	1.15901e-08	-0.9444	0.495	0.568
11	CEMIP2	1.42511e-15	3.31496e-11	-0.952054	0.261	0.396
11	MAN2A1	6.10088e-12	1.41913e-07	-0.962416	0.216	0.33
11	ITGA4	4.16386e-43	9.68555e-39	-0.968252	0.666	0.788
11	KLRK1	2.47668e-11	5.761e-07	-0.968471	0.436	0.47
11	PLCL1	1.39749e-08	0.000325071	-0.975114	0.167	0.256
11	CMTM7	1.96673e-16	4.57481e-12	-0.983123	0.179	0.317
11	UBE2F	1.8607e-15	4.32818e-11	-1.00549	0.152	0.283
11	KRAS	2.37085e-22	5.51483e-18	-1.01232	0.214	0.39
11	SLC9A9	4.23885e-10	9.85999e-06	-1.01589	0.19	0.287
11	RHOH	3.23769e-33	7.5312e-29	-1.02218	0.389	0.583
11	TAB2	4.9074e-17	1.14151e-12	-1.03315	0.224	0.365
11	CCL4	1.75835e-06	0.040901	-1.04348	0.199	0.266
11	ITGB2-AS1	2.37058e-17	5.51421e-13	-1.08656	0.149	0.29
11	GSTP1	6.76145e-30	1.57278e-25	-1.09326	0.278	0.478
11	TESPA1	1.06673e-18	2.48133e-14	-1.09796	0.172	0.324
11	ITPKB	5.49029e-14	1.2771e-09	-1.09955	0.152	0.274
11	CORO1B	6.51068e-12	1.51445e-07	-1.16515	0.155	0.258
11	MLLT3	7.55121e-26	1.75649e-21	-1.18936	0.243	0.427
11	ANK3	1.38266e-09	3.21621e-05	-1.20274	0.24	0.334
11	SAMSN1	2.56776e-21	5.97286e-17	-1.20576	0.148	0.308
11	SSBP2	9.99704e-17	2.32541e-12	-1.22644	0.128	0.263
11	GNAQ	1.25274e-13	2.914e-09	-1.22748	0.136	0.253
11	FOXP1	1.04811e-52	2.43801e-48	-1.25295	0.6	0.776
11	MAP3K1	2.96051e-16	6.88644e-12	-1.32836	0.159	0.292
11	FYB1	6.59081e-157	1.53309e-152	-1.34436	0.726	0.945
11	ITK	5.75865e-57	1.33952e-52	-1.36543	0.355	0.626
11	COTL1	1.07459e-46	2.4996e-42	-1.40455	0.294	0.54
11	JAZF1	1.40395e-18	3.26573e-14	-1.42196	0.164	0.308
11	KLRD1	1.02754e-17	2.39016e-13	-1.44087	0.239	0.354
11	RGCC	7.39002e-21	1.71899e-16	-1.44901	0.171	0.329
11	IL6ST	1.6402e-27	3.81527e-23	-1.5062	0.174	0.359
11	agg.MHCII	4.35408e-59	1.0128e-54	-1.51159	0.703	0.805
11	MAML2	8.85177e-36	2.05901e-31	-1.51946	0.318	0.53
11	AOAH	3.08315e-22	7.17171e-18	-1.54138	0.197	0.357
11	TOX	3.37134e-17	7.84208e-13	-1.64454	0.134	0.267
11	C1orf21	1.84605e-26	4.29409e-22	-1.74813	0.099	0.273
11	GPR174	2.32086e-29	5.39854e-25	-1.80974	0.084	0.268
11	ITGB1	8.94461e-67	2.08061e-62	-1.94687	0.309	0.576
11	LGALS1	8.18708e-40	1.9044e-35	-2.1413	0.175	0.398
11	ZEB2	1.11836e-46	2.60142e-42	-2.1474	0.271	0.489
11	TRABD2A	1.07901e-29	2.50989e-25	-2.15585	0.077	0.258
11	GNLY	3.28423e-13	7.63945e-09	-2.32214	0.341	0.417
11	CD8B	5.01122e-36	1.16566e-31	-2.45987	0.16	0.356
11	SERINC5	6.31925e-50	1.46992e-45	-2.53392	0.113	0.372
11	ARID5B	6.36284e-72	1.48006e-67	-2.56903	0.104	0.441
11	SELL	2.11374e-86	4.91677e-82	-2.97653	0.133	0.492
11	GZMH	4.55043e-66	1.05848e-61	-3.86233	0.099	0.395
11	CCR7	6.72538e-47	1.56439e-42	-4.10595	0.028	0.262
11	LEF1	2.68127e-93	6.2369e-89	-4.4567	0.047	0.432
11	MAL	5.49574e-56	1.27836e-51	-4.52458	0.016	0.282
11	GZMB	2.4648e-51	5.73337e-47	-4.90257	0.038	0.287
11	FGFBP2	5.53069e-66	1.28649e-61	-5.61126	0.019	0.318
11	FCRL6	2.63558e-63	6.13063e-59	-6.46725	0.005	0.292
12	TRBV25-1	0	0	8.64237	1	0.009
12	CD160	2.88459e-40	6.70984e-36	1.68092	0.277	0.093
12	KLRB1	2.34372e-35	5.45174e-31	1.45752	0.466	0.236
12	RHOB	3.45452e-21	8.03556e-17	1.2987	0.323	0.161
12	GZMK	9.39009e-37	2.18423e-32	1.19238	0.437	0.2
12	DUSP2	4.96602e-30	1.15515e-25	1.14957	0.69	0.471
12	CMC1	1.36551e-18	3.17631e-14	1.11589	0.462	0.294
12	ADRB2	7.17557e-17	1.66911e-12	1.06231	0.295	0.154
12	NCR3	1.3817e-14	3.21398e-10	1.00159	0.266	0.139
12	KLRD1	2.3945e-28	5.56984e-24	0.966868	0.567	0.349
12	CD8B	1.47017e-25	3.41976e-21	0.93074	0.552	0.349
12	ALOX5AP	1.23111e-25	2.86368e-21	0.893319	0.549	0.332
12	LAG3	7.28216e-19	1.6939e-14	0.870296	0.343	0.179
12	MAP3K8	5.48748e-11	1.27644e-06	0.859119	0.301	0.182
12	CD8A	2.05651e-23	4.78366e-19	0.85431	0.593	0.414
12	DTHD1	5.18528e-14	1.20615e-09	0.801601	0.255	0.132
12	PLAAT3	5.90807e-10	1.37428e-05	0.799492	0.279	0.172
12	agg.TCRG	8.37206e-37	1.94742e-32	0.794925	0.736	0.465
12	CD81	1.74584e-26	4.06099e-22	0.794833	0.734	0.532
12	KLRG1	2.67104e-22	6.2131e-18	0.791565	0.631	0.424
12	PLEK	1.5251e-24	3.54753e-20	0.782245	0.651	0.429
12	GZMA	5.04331e-33	1.17312e-28	0.75447	0.776	0.529
12	H1-2	6.12399e-13	1.4245e-08	0.732403	0.629	0.491
12	LINC01871	4.73583e-11	1.1016e-06	0.729664	0.349	0.222
12	CCL5	3.16354e-28	7.3587e-24	0.712788	0.822	0.686
12	SLAMF7	8.77597e-16	2.04138e-11	0.705702	0.431	0.26
12	PTGDR	7.78827e-09	0.000181163	0.703158	0.253	0.153
12	FCRL6	3.92714e-13	9.13492e-09	0.687995	0.437	0.284
12	MATK	8.94456e-17	2.08059e-12	0.673469	0.466	0.286
12	GABARAPL1	1.39773e-10	3.25125e-06	0.669079	0.334	0.21
12	ABI3	8.33383e-10	1.93853e-05	0.659939	0.334	0.214
12	NR4A2	9.14927e-08	0.00212821	0.657777	0.36	0.252
12	KLRK1	9.52686e-16	2.21604e-11	0.657637	0.624	0.467
12	RHOC	1.19969e-11	2.7906e-07	0.641451	0.365	0.226
12	LYAR	1.30615e-18	3.03824e-14	0.634881	0.655	0.46
12	GZMM	6.07828e-23	1.41387e-18	0.632052	0.776	0.594
12	PVRIG	1.17871e-14	2.74181e-10	0.629712	0.521	0.344
12	CCL4	1.74108e-18	4.04992e-14	0.6269	0.448	0.262
12	S1PR5	5.47063e-12	1.27252e-07	0.618892	0.367	0.225
12	MT2A	4.10202e-15	9.5417e-11	0.614324	0.567	0.394
12	MRPL10	3.14574e-11	7.31731e-07	0.605168	0.415	0.276
12	GPR65	6.66125e-11	1.54947e-06	0.603966	0.435	0.295
12	CTSW	2.52936e-28	5.88355e-24	0.603353	0.829	0.635
12	APOBEC3G	4.26387e-15	9.91819e-11	0.602879	0.503	0.323
12	FCGR3A	2.16854e-16	5.04424e-12	0.595209	0.402	0.229
12	DUSP1	1.8246e-17	4.24421e-13	0.591622	0.787	0.664
12	NKG7	1.52843e-20	3.55529e-16	0.581601	0.771	0.606
12	CST7	7.74691e-26	1.80201e-21	0.581239	0.815	0.611
12	CLEC2B	1.17954e-15	2.74372e-11	0.579409	0.697	0.537
12	H1-3	1.9536e-12	4.54427e-08	0.566934	0.684	0.533
12	H3-3B	2.73133e-32	6.35335e-28	0.555092	0.996	0.985
12	CASP4	2.26314e-10	5.2643e-06	0.548055	0.468	0.325
12	ID2	4.07031e-17	9.46796e-13	0.546073	0.749	0.581
12	ARPC5L	2.99356e-13	6.96333e-09	0.545055	0.622	0.451
12	PTPRCAP	1.21183e-08	0.000281883	0.544887	0.448	0.332
12	HOPX	7.68763e-17	1.78822e-12	0.539882	0.521	0.323
12	TMEM179B	5.69371e-09	0.000132441	0.535371	0.415	0.292
12	GZMH	6.8314e-15	1.58905e-10	0.529079	0.576	0.386
12	CLIC3	1.11249e-10	2.58777e-06	0.521814	0.292	0.172
12	CHST12	1.32361e-07	0.00307885	0.51762	0.374	0.264
12	agg.MHCII	5.36543e-11	1.24805e-06	0.517523	0.831	0.803
12	CHMP2B	1.86792e-07	0.00434498	0.515603	0.29	0.189
12	SH2D1A	2.94966e-09	6.86119e-05	0.511716	0.433	0.305
12	GLRX	6.29331e-08	0.00146389	0.510401	0.459	0.341
12	CTSC	2.40034e-12	5.58343e-08	0.507855	0.635	0.495
12	ENSG00000288755	2.60133e-08	0.000605095	0.5004	0.396	0.276
12	BHLHE40	3.77951e-07	0.00879151	0.500319	0.363	0.255
12	PPP1R18	1.09525e-11	2.54766e-07	0.495483	0.622	0.464
12	C12orf75	1.20907e-10	2.81242e-06	0.494885	0.552	0.406
12	STMP1	1.51229e-06	0.0351775	0.494647	0.398	0.295
12	CD69	9.51549e-12	2.2134e-07	0.493163	0.789	0.71
12	XBP1	6.51589e-10	1.51566e-05	0.490342	0.587	0.442
12	ZNHIT1	1.10483e-06	0.0256994	0.489527	0.409	0.306
12	IER2	1.90684e-11	4.4355e-07	0.485309	0.818	0.726
12	GLIPR1	1.03025e-08	0.000239648	0.483831	0.51	0.382
12	SPON2	3.1235e-07	0.00726558	0.47568	0.345	0.238
12	HCST	1.63322e-18	3.79903e-14	0.464099	0.89	0.826
12	ABCB1	5.89106e-07	0.0137032	0.461176	0.251	0.16
12	JUN	3.97525e-12	9.24683e-08	0.459563	0.868	0.822
12	SRGN	2.98247e-20	6.93753e-16	0.450588	0.927	0.856
12	CDKN2D	2.11249e-09	4.91386e-05	0.449638	0.541	0.397
12	CD74	1.79767e-15	4.18156e-11	0.439632	0.938	0.886
12	PTP4A2	3.40427e-12	7.91868e-08	0.438569	0.771	0.654
12	ARF6	7.85221e-10	1.8265e-05	0.433901	0.69	0.561
12	agg.TCRA	4.67612e-20	1.08771e-15	0.432235	0.967	0.915
12	KRT10	1.51383e-09	3.52132e-05	0.424009	0.578	0.434
12	SCP2	3.31651e-07	0.00771454	0.419053	0.508	0.402
12	MAPRE2	2.32119e-07	0.00539932	0.417295	0.624	0.513
12	GSTP1	2.03091e-08	0.000472411	0.417162	0.602	0.472
12	OSTF1	7.35844e-09	0.000171165	0.412878	0.609	0.484
12	CD3G	3.69508e-15	8.59512e-11	0.410628	0.881	0.771
12	ARL6IP1	1.88023e-07	0.0043736	0.409723	0.642	0.533
12	CLIC1	1.94993e-16	4.53572e-12	0.40846	0.868	0.716
12	TBX21	8.25025e-07	0.0191909	0.407655	0.391	0.275
12	FGFBP2	9.30513e-08	0.00216447	0.407433	0.437	0.31
12	APMAP	1.72675e-08	0.000401658	0.406169	0.495	0.357
12	ITM2A	7.35408e-12	1.71063e-07	0.404092	0.692	0.525
12	ARL4C	7.0487e-14	1.6396e-09	0.400231	0.881	0.799
12	BSG	3.59466e-08	0.000836155	0.398138	0.618	0.497
12	EFHD2	1.51115e-15	3.51509e-11	0.394291	0.754	0.55
12	ACTB	1.02911e-24	2.39381e-20	0.392746	1	0.997
12	H1-4	1.95578e-12	4.54934e-08	0.37769	0.866	0.804
12	KHDRBS1	1.36484e-07	0.00317475	0.377377	0.69	0.564
12	CNN2	1.03251e-09	2.40171e-05	0.36816	0.756	0.642
12	RNF167	6.88407e-07	0.016013	0.361402	0.538	0.42
12	PLAAT4	1.27367e-10	2.96268e-06	0.350151	0.855	0.728
12	ATP6V0C	1.06968e-08	0.000248819	0.344311	0.721	0.596
12	ACTG1	1.966e-13	4.57312e-09	0.343073	0.978	0.962
12	GUK1	1.27685e-09	2.97008e-05	0.338254	0.767	0.651
12	MYL6	8.53574e-18	1.9855e-13	0.331385	0.985	0.95
12	agg.MHCI.classical	9.44134e-31	2.19615e-26	0.324767	1	1
12	PFN1	7.27593e-20	1.69245e-15	0.32206	1	0.99
12	LY6E	2.81351e-09	6.54451e-05	0.321279	0.791	0.673
12	B2M	2.92541e-27	6.8048e-23	0.320909	1	1
12	SF3B2	1.91412e-06	0.0445243	0.317377	0.721	0.609
12	MYBL1	3.41656e-10	7.94727e-06	0.313995	0.613	0.448
12	SELENOF	1.34103e-07	0.00311937	0.313121	0.666	0.525
12	GNAI2	4.10608e-08	0.000955115	0.312231	0.807	0.704
12	LITAF	5.31053e-08	0.00123528	0.307815	0.8	0.725
12	MYL12A	1.80084e-14	4.18894e-10	0.307325	0.987	0.96
12	PPDPF	3.87032e-16	9.00274e-12	0.305833	0.967	0.906
12	RBM3	2.92914e-07	0.00681346	0.305093	0.752	0.643
12	LBH	7.04897e-07	0.0163966	0.303668	0.699	0.593
12	CFL1	1.20775e-17	2.80934e-13	0.303527	0.998	0.977
12	PCBP1	1.35156e-07	0.00314386	0.303035	0.844	0.745
12	CALM1	3.15943e-16	7.34915e-12	0.302887	0.993	0.985
12	PPP1CA	1.32018e-06	0.0307087	0.299295	0.716	0.617
12	MYL12B	7.94452e-12	1.84798e-07	0.297397	0.934	0.886
12	ARPC5	2.01894e-06	0.0469626	0.292873	0.769	0.679
12	PPIB	2.22446e-10	5.17432e-06	0.291491	0.888	0.804
12	COX6B1	5.76327e-07	0.0134059	0.290738	0.756	0.635
12	CD99	3.23853e-10	7.53314e-06	0.290519	0.903	0.828
12	SH3BGRL3	4.34045e-17	1.00963e-12	0.289629	0.993	0.974
12	TRAPPC1	5.36125e-07	0.0124708	0.282663	0.677	0.532
12	UBB	1.12066e-09	2.60678e-05	0.281582	0.934	0.873
12	ABHD17A	3.59087e-07	0.00835273	0.279933	0.719	0.61
12	CD3E	1.78632e-16	4.15515e-12	0.277581	0.998	0.965
12	S100A4	7.37408e-12	1.71528e-07	0.274473	0.949	0.886
12	SRP14	6.6642e-10	1.55016e-05	0.273103	0.927	0.868
12	SSR4	3.61447e-09	8.40763e-05	0.271396	0.833	0.699
12	CHCHD2	1.8903e-09	4.39702e-05	0.270926	0.91	0.834
12	ARF1	1.32525e-06	0.0308266	0.266916	0.791	0.666
12	SNRPB	1.74946e-06	0.0406941	0.265627	0.703	0.568
12	PRR13	1.3915e-06	0.0323677	0.264478	0.804	0.707
12	CD3D	3.96525e-11	9.22357e-07	0.259797	0.976	0.916
12	TMA7	3.2088e-07	0.00746399	0.255606	0.822	0.729
12	JUND	9.59153e-07	0.0223109	0.251309	0.879	0.825
12	MT-ATP6	1.88905e-06	0.0439412	-0.252192	1	0.999
12	MT-ND5	2.1193e-10	4.92971e-06	-0.29392	0.998	0.999
12	MT-ND1	1.50533e-10	3.50155e-06	-0.295048	0.996	0.995
12	MT-CO2	2.17161e-14	5.05139e-10	-0.315208	1	1
12	MT-ND4L	3.73821e-15	8.69545e-11	-0.316316	1	1
12	MT-ND3	7.05166e-08	0.00164029	-0.338573	0.892	0.926
12	MT-ATP8	4.23137e-11	9.84259e-07	-0.341638	0.923	0.954
12	MT-CYB	5.21069e-18	1.21206e-13	-0.369946	1	1
12	EPB41	1.01745e-06	0.023667	-0.477967	0.67	0.712
12	RIPOR2	1.06511e-13	2.47756e-09	-0.550486	0.855	0.9
12	IKZF1	1.3104e-09	3.04812e-05	-0.57997	0.719	0.781
12	CYTH1	2.61609e-08	0.000608529	-0.588328	0.655	0.737
12	IQGAP2	1.44613e-07	0.00336383	-0.594863	0.659	0.712
12	SELL	7.40101e-09	0.000172155	-0.597108	0.349	0.486
12	ITK	1.67687e-07	0.00390056	-0.628628	0.543	0.621
12	DPYD	1.84345e-06	0.0428804	-0.6472	0.642	0.696
12	USP3	3.90421e-09	9.08159e-05	-0.654175	0.505	0.609
12	ARHGAP15	1.51951e-10	3.53454e-06	-0.655713	0.954	0.954
12	RCAN3	1.31429e-06	0.0305716	-0.693215	0.237	0.339
12	DOCK10	4.33032e-11	1.00728e-06	-0.700499	0.675	0.757
12	DGKA	1.8901e-07	0.00439657	-0.717542	0.33	0.432
12	CAMK4	4.91042e-10	1.14221e-05	-0.751491	0.541	0.644
12	RASA3	2.40182e-11	5.58688e-07	-0.788519	0.565	0.667
12	KLF12	2.05031e-08	0.000476923	-0.798295	0.725	0.788
12	ATP2B1	2.1249e-08	0.000494273	-0.850167	0.325	0.438
12	ELMO1	2.7626e-07	0.00642609	-0.850413	0.451	0.54
12	FOXP1	8.48105e-16	1.97278e-11	-0.860382	0.695	0.773
12	DOCK2	3.34312e-09	7.77642e-05	-0.896882	0.424	0.529
12	LRRC8C	2.27488e-08	0.000529159	-0.936373	0.257	0.37
12	PACS1	6.52823e-14	1.51853e-09	-0.949658	0.402	0.546
12	FKBP5	1.42008e-09	3.30325e-05	-0.951028	0.284	0.408
12	BACH2	2.01371e-06	0.046841	-0.954605	0.31	0.397
12	ARID5B	5.4157e-12	1.25975e-07	-0.960322	0.288	0.435
12	LINC01619	3.8206e-11	8.8871e-07	-0.967358	0.411	0.528
12	PDE3B	1.01136e-18	2.35253e-14	-0.991567	0.486	0.663
12	MAML2	2.16298e-11	5.0313e-07	-1.0257	0.393	0.527
12	CDC14A	8.70763e-07	0.0202548	-1.03035	0.442	0.503
12	MAL	3.71138e-08	0.000863304	-1.0307	0.167	0.278
12	FTX	2.36683e-07	0.00550548	-1.05272	0.226	0.324
12	PAG1	3.84973e-07	0.00895486	-1.07009	0.365	0.442
12	PRKCA	6.12244e-08	0.00142414	-1.09533	0.253	0.366
12	SLC9A9	2.855e-08	0.000664101	-1.0975	0.174	0.287
12	CASK	4.20721e-10	9.78639e-06	-1.11936	0.266	0.393
12	MAP3K1	6.52951e-07	0.0151883	-1.13485	0.196	0.29
12	TXK	2.56037e-10	5.95569e-06	-1.16646	0.163	0.293
12	LEF1	4.13941e-18	9.62867e-14	-1.23077	0.224	0.426
12	SERINC5	3.82178e-13	8.88985e-09	-1.24265	0.213	0.368
12	CCR7	1.12632e-08	0.000261993	-1.25158	0.147	0.259
12	LDLRAD4	5.39746e-08	0.0012555	-1.30122	0.171	0.274
12	agg.TCRB	6.9214e-125	1.60999e-120	-1.50398	0.914	0.989
13	PROK2	7.47001e-235	1.7376e-230	3.41259	0.319	0.031
13	CCL4L2	1.19273e-257	2.7744e-253	3.28928	0.55	0.087
13	RPS26	2.09078e-261	4.86337e-257	2.87384	0.998	0.867
13	CCL3L3	1.84149e-96	4.28348e-92	2.77942	0.267	0.049
13	GZMB	4.18427e-253	9.73303e-249	2.6485	0.905	0.273
13	ENSG00000288861	1.77261e-89	4.12328e-85	2.38858	0.314	0.069
13	CCL4	5.03783e-177	1.17185e-172	2.38432	0.814	0.257
13	LINC02446	2.08504e-152	4.85001e-148	2.36852	0.536	0.123
13	TMEM273	2.88809e-67	6.718e-63	2.24619	0.251	0.056
13	ENSG00000276241	1.30698e-113	3.04018e-109	2.20458	0.38	0.079
13	XCL2	5.69384e-55	1.32444e-50	1.9686	0.278	0.077
13	CX3CR1	4.22329e-145	9.8238e-141	1.96013	0.699	0.212
13	ENSG00000274767	3.41509e-68	7.94383e-64	1.88507	0.348	0.098
13	F2R	2.6545e-79	6.17463e-75	1.85225	0.441	0.135
13	ALOX5AP	1.76486e-97	4.10523e-93	1.84211	0.715	0.33
13	PRF1	3.46248e-154	8.05406e-150	1.806	0.943	0.443
13	AOAH	1.29141e-123	3.00396e-119	1.70373	0.826	0.347
13	LINC02084	4.59956e-42	1.0699e-37	1.69472	0.265	0.083
13	CST7	3.98671e-173	9.2735e-169	1.69368	1	0.608
13	SAP30	8.21749e-45	1.91147e-40	1.69217	0.319	0.11
13	LINC02384	9.88301e-89	2.29889e-84	1.69004	0.507	0.156
13	MT2A	8.35237e-87	1.94284e-82	1.61915	0.767	0.392
13	FGFBP2	1.9679e-133	4.57753e-129	1.60789	0.828	0.304
13	C1orf21	5.37613e-113	1.25054e-108	1.60195	0.733	0.263
13	KLRD1	2.4364e-99	5.6673e-95	1.5929	0.767	0.346
13	AGTRAP	1.17982e-56	2.74437e-52	1.58052	0.5	0.208
13	SH2D2A	1.9599e-89	4.55893e-85	1.56811	0.717	0.308
13	EOMES	4.47368e-47	1.04062e-42	1.5234	0.378	0.138
13	ADGRG1	1.34746e-55	3.13434e-51	1.51939	0.43	0.156
13	NKG7	3.91477e-145	9.10614e-141	1.50662	1	0.603
13	GZMH	2.34425e-150	5.45296e-146	1.50042	0.968	0.381
13	CPT1A	4.61662e-40	1.07387e-35	1.48731	0.294	0.1
13	HOPX	1.55254e-103	3.61136e-99	1.48533	0.776	0.319
13	YBX3	4.20303e-31	9.77667e-27	1.48521	0.314	0.131
13	OASL	1.88967e-44	4.39557e-40	1.48351	0.339	0.119
13	CD8A	2.29489e-91	5.33814e-87	1.47019	0.803	0.411
13	LAG3	7.60996e-54	1.77015e-49	1.46478	0.459	0.177
13	MXRA7	1.14965e-35	2.6742e-31	1.43841	0.324	0.126
13	CD244	4.845e-32	1.127e-27	1.42409	0.29	0.111
13	HERPUD1	1.40203e-56	3.26125e-52	1.4025	0.575	0.266
13	FCRL6	2.1404e-78	4.97878e-74	1.3715	0.681	0.28
13	ENSG00000289137	1.25111e-29	2.9102e-25	1.36855	0.287	0.114
13	GZMA	2.13881e-124	4.97508e-120	1.3636	0.98	0.526
13	MRPL10	2.404e-67	5.59195e-63	1.36137	0.629	0.273
13	ANXA4	4.50225e-37	1.04727e-32	1.35737	0.344	0.134
13	TRIM69	1.11379e-23	2.59079e-19	1.33271	0.283	0.126
13	MTSS1	2.09625e-40	4.87608e-36	1.3286	0.378	0.15
13	CASP1	1.44328e-49	3.35722e-45	1.32718	0.525	0.236
13	PATL2	3.63477e-55	8.45483e-51	1.31112	0.548	0.234
13	PRDM1	1.13091e-63	2.63061e-59	1.29136	0.602	0.255
13	GBP5	2.99616e-82	6.96938e-78	1.27587	0.903	0.554
13	GLUL	3.68915e-29	8.58134e-25	1.27355	0.335	0.146
13	KLRC2	5.09679e-17	1.18556e-12	1.25611	0.26	0.13
13	APMAP	5.34659e-61	1.24367e-56	1.24707	0.708	0.355
13	PTGER2	9.54014e-34	2.21913e-29	1.24399	0.45	0.217
13	SLA2	5.31638e-29	1.23664e-24	1.2419	0.357	0.164
13	GBP1	2.50204e-33	5.81999e-29	1.24091	0.514	0.274
13	GPR65	6.25557e-49	1.45511e-44	1.23994	0.593	0.293
13	KLRG1	4.89648e-82	1.13897e-77	1.23898	0.828	0.422
13	KEAP1	2.35832e-21	5.48568e-17	1.2298	0.26	0.115
13	LINC00944	4.51747e-24	1.05081e-19	1.22978	0.287	0.126
13	ADRB2	1.46569e-31	3.40935e-27	1.21059	0.355	0.153
13	S1PR5	6.05799e-52	1.40915e-47	1.21004	0.532	0.223
13	GPR108	2.21842e-28	5.16027e-24	1.20894	0.355	0.162
13	EFHD2	3.10901e-98	7.23187e-94	1.19817	0.941	0.548
13	CD320	2.02074e-23	4.70045e-19	1.19754	0.391	0.21
13	RAB5IF	5.27821e-43	1.22777e-38	1.19506	0.604	0.328
13	ZNF683	5.34235e-34	1.24268e-29	1.19318	0.337	0.134
13	CLIC3	7.8849e-24	1.83411e-19	1.18873	0.348	0.171
13	DTHD1	1.75862e-46	4.09073e-42	1.18846	0.371	0.131
13	IFI35	7.71543e-29	1.79469e-24	1.18643	0.353	0.157
13	S1PR4	2.11784e-38	4.92631e-34	1.18058	0.57	0.307
13	STOM	5.37075e-51	1.24929e-46	1.17427	0.59	0.271
13	EPSTI1	2.4684e-43	5.74174e-39	1.16839	0.536	0.253
13	UBE2L6	4.26951e-50	9.93132e-46	1.15932	0.688	0.389
13	TIGIT	5.50603e-32	1.28076e-27	1.15457	0.398	0.18
13	LAIR1	4.04097e-24	9.3997e-20	1.15116	0.326	0.151
13	MAP3K8	4.47732e-33	1.04147e-28	1.1377	0.403	0.18
13	XAF1	2.20031e-40	5.11813e-36	1.1328	0.581	0.3
13	GSTP1	8.44637e-64	1.96471e-59	1.13092	0.803	0.469
13	PLEK	1.79079e-88	4.16555e-84	1.12823	0.9	0.426
13	ACAA2	1.92366e-30	4.47463e-26	1.12469	0.43	0.21
13	SYTL2	6.37938e-57	1.48391e-52	1.1239	0.674	0.326
13	NME4	4.31151e-19	1.0029e-14	1.12029	0.278	0.133
13	SPON2	9.1062e-42	2.11819e-37	1.11679	0.511	0.236
13	APOBEC3G	2.40469e-51	5.59355e-47	1.11415	0.649	0.321
13	PTPN18	3.49342e-35	8.12605e-31	1.11176	0.477	0.23
13	RNF187	9.75483e-31	2.26907e-26	1.10774	0.45	0.224
13	agg.TCRG	8.13045e-59	1.89122e-54	1.10566	0.846	0.464
13	TBX21	1.95793e-44	4.55435e-40	1.1028	0.575	0.273
13	TADA3	2.0966e-29	4.87689e-25	1.10128	0.437	0.219
13	USP28	8.34871e-27	1.94199e-22	1.09144	0.387	0.187
13	TTC16	1.56702e-19	3.64504e-15	1.08684	0.253	0.114
13	TAP1	2.25482e-38	5.24493e-34	1.08352	0.631	0.363
13	TMEM208	8.68489e-15	2.02019e-10	1.07709	0.287	0.156
13	TPST2	5.67963e-46	1.32114e-41	1.07461	0.688	0.374
13	TTC38	2.20221e-28	5.12255e-24	1.07313	0.373	0.171
13	MATK	2.47808e-40	5.76426e-36	1.07237	0.57	0.285
13	APOBEC3C	6.55247e-40	1.52417e-35	1.07158	0.561	0.28
13	LINC00987	8.36734e-19	1.94633e-14	1.0671	0.271	0.128
13	PTMS	2.54817e-24	5.9273e-20	1.06459	0.312	0.14
13	PLAAT4	2.16251e-89	5.03021e-85	1.0622	0.966	0.726
13	GPAA1	2.95513e-21	6.87393e-17	1.04176	0.339	0.169
13	ZNF600	4.50501e-21	1.04791e-16	1.04134	0.299	0.14
13	KDM5D	1.9868e-20	4.62149e-16	1.04122	0.281	0.129
13	CTSC	2.21432e-59	5.15074e-55	1.04033	0.833	0.493
13	ANXA1	4.99918e-87	1.16286e-82	1.0376	0.986	0.766
13	EBP	5.04971e-19	1.17461e-14	1.03396	0.303	0.15
13	SLAMF7	4.88952e-41	1.13735e-36	1.03373	0.548	0.258
13	AGPAT4	2.41014e-32	5.60622e-28	1.03359	0.41	0.186
13	CCL5	2.26022e-84	5.25751e-80	1.0304	1	0.684
13	PMAIP1	1.97953e-23	4.60458e-19	1.02887	0.328	0.153
13	GPR141	1.15639e-28	2.68988e-24	1.02622	0.26	0.098
13	MIR4435-2HG	6.90253e-25	1.6056e-20	1.02521	0.321	0.144
13	ZBP1	5.13941e-24	1.19548e-19	1.02103	0.385	0.193
13	DCXR	9.20429e-36	2.14101e-31	1.01787	0.606	0.343
13	SERPINB6	1.27204e-25	2.95888e-21	1.01633	0.403	0.202
13	CYBC1	1.47531e-28	3.43173e-24	1.01564	0.525	0.296
13	CCDC107	3.27555e-33	7.61925e-29	1.01272	0.561	0.31
13	ADAM8	3.59425e-25	8.36058e-21	1.01226	0.43	0.226
13	DERL2	1.90312e-17	4.42684e-13	1.01163	0.303	0.156
13	ABI3	7.99295e-29	1.85924e-24	1.00994	0.434	0.213
13	BST2	1.79176e-41	4.16782e-37	1.00935	0.688	0.397
13	CARHSP1	2.42405e-13	5.63858e-09	1.00832	0.267	0.146
13	RNF167	4.44199e-39	1.03325e-34	1.00684	0.69	0.418
13	PARP9	9.00623e-17	2.09494e-12	1.00623	0.326	0.177
13	IFI27L2	2.59526e-23	6.03683e-19	1.00199	0.378	0.19
13	CD63	1.42594e-50	3.31689e-46	0.997368	0.767	0.434
13	GUK1	1.27559e-67	2.96716e-63	0.987312	0.916	0.649
13	MAP2K3	7.03752e-13	1.637e-08	0.98491	0.258	0.141
13	IRF1	4.62294e-49	1.07534e-44	0.984032	0.873	0.638
13	SELENOS	2.53102e-20	5.88741e-16	0.983925	0.387	0.209
13	SYT11	5.69694e-19	1.32517e-14	0.983422	0.278	0.131
13	PSMB9	2.20773e-80	5.13541e-76	0.978853	0.966	0.754
13	CDK2AP2	3.09946e-24	7.20966e-20	0.976057	0.518	0.313
13	GSTO1	1.20294e-23	2.79816e-19	0.973859	0.459	0.258
13	CARD16	2.30238e-23	5.35557e-19	0.973544	0.466	0.264
13	DHRS7	7.09732e-43	1.65091e-38	0.972992	0.726	0.44
13	PLAC8	3.72235e-34	8.65857e-30	0.97161	0.751	0.533
13	MLEC	2.4942e-15	5.80176e-11	0.971209	0.301	0.163
13	SAMD9L	2.73495e-23	6.36177e-19	0.967715	0.434	0.234
13	NDUFC2	1.24092e-30	2.88649e-26	0.961113	0.611	0.367
13	CD2	1.2136e-58	2.82295e-54	0.960649	0.919	0.676
13	ERLEC1	7.68155e-24	1.78681e-19	0.95706	0.423	0.223
13	PLIN2	1.34625e-18	3.13151e-14	0.95145	0.364	0.197
13	SMIM12	1.74861e-17	4.06745e-13	0.949938	0.303	0.154
13	VTI1B	1.46094e-17	3.39829e-13	0.948776	0.355	0.196
13	GPR171	1.21915e-20	2.83585e-16	0.947956	0.373	0.197
13	DUSP23	2.97682e-17	6.92438e-13	0.947618	0.296	0.15
13	DDX3Y	2.11856e-34	4.92799e-30	0.946477	0.502	0.243
13	PDIA6	3.80481e-34	8.85037e-30	0.945124	0.636	0.37
13	NFKBIB	4.14838e-16	9.64955e-12	0.942191	0.314	0.169
13	TNFRSF1B	2.1958e-31	5.10765e-27	0.941291	0.575	0.326
13	SRGN	8.25013e-92	1.91906e-87	0.940763	0.993	0.855
13	LINC01871	5.39944e-28	1.25596e-23	0.940748	0.446	0.221
13	PPP1R18	5.59761e-41	1.30206e-36	0.940445	0.744	0.462
13	IL32	2.07547e-110	4.82776e-106	0.940073	1	0.961
13	EIF6	8.57858e-22	1.99546e-17	0.939963	0.452	0.258
13	HLA-F	1.67483e-93	3.89583e-89	0.939318	0.984	0.879
13	C12orf75	9.2325e-44	2.14757e-39	0.939302	0.729	0.404
13	KDELR2	2.60947e-15	6.06989e-11	0.938481	0.326	0.183
13	NHERF1	1.26288e-53	2.93757e-49	0.937417	0.867	0.598
13	LAMTOR2	6.7512e-19	1.5704e-14	0.936962	0.389	0.217
13	TNFRSF14	1.0005e-35	2.32727e-31	0.936828	0.688	0.429
13	ATP6V0D1	1.90219e-17	4.42468e-13	0.936546	0.342	0.186
13	ID2	6.93505e-54	1.61316e-49	0.935493	0.889	0.579
13	BSG	4.73322e-50	1.10099e-45	0.934044	0.799	0.495
13	MAD1L1	6.95412e-29	1.6176e-24	0.922907	0.532	0.297
13	MYBL1	1.97669e-54	4.59797e-50	0.921683	0.808	0.446
13	SUPT4H1	5.92648e-29	1.37856e-24	0.920015	0.577	0.338
13	FAM32A	5.03907e-17	1.17214e-12	0.919529	0.326	0.173
13	FIBP	3.49578e-15	8.13154e-11	0.918133	0.328	0.186
13	TMEM9B	2.91116e-17	6.77164e-13	0.917742	0.38	0.217
13	RPS4Y1	1.03464e-76	2.40667e-72	0.91711	0.966	0.471
13	VASP	4.11403e-31	9.56964e-27	0.916662	0.586	0.336
13	LSM1	4.06263e-13	9.45008e-09	0.915093	0.303	0.175
13	PGAM1	1.07446e-35	2.4993e-31	0.914314	0.674	0.397
13	PSMC4	2.00791e-21	4.67059e-17	0.914312	0.421	0.229
13	SPN	7.92739e-31	1.84399e-26	0.913922	0.62	0.368
13	HCST	5.09264e-77	1.1846e-72	0.912997	0.975	0.825
13	MRPS12	6.26295e-16	1.45682e-11	0.912416	0.324	0.176
13	C7orf50	1.01238e-15	2.3549e-11	0.911309	0.378	0.225
13	THAP11	5.6058e-18	1.30397e-13	0.911221	0.385	0.216
13	HCP5	2.40542e-14	5.59525e-10	0.910771	0.31	0.172
13	FKBP11	2.09001e-33	4.86158e-29	0.906583	0.643	0.369
13	MYDGF	6.6745e-25	1.55256e-20	0.904824	0.509	0.289
13	MYD88	4.41681e-14	1.02739e-09	0.903928	0.314	0.179
13	SYTL3	1.24347e-43	2.89244e-39	0.90251	0.733	0.42
13	CTSD	9.63028e-29	2.2401e-24	0.902114	0.627	0.391
13	RAB24	2.7088e-12	6.30094e-08	0.901734	0.294	0.172
13	PPP2R5A	2.00844e-30	4.67183e-26	0.901237	0.575	0.32
13	FCGR3A	1.76576e-18	4.10734e-14	0.898013	0.4	0.229
13	PSMB10	3.85502e-47	8.96717e-43	0.893474	0.864	0.608
13	LGALS1	4.05164e-38	9.42453e-34	0.889081	0.69	0.389
13	TCTA	2.50346e-13	5.82329e-09	0.888897	0.285	0.158
13	DOK2	3.44832e-24	8.02114e-20	0.88844	0.557	0.345
13	SMIM29	1.82852e-13	4.25331e-09	0.887723	0.305	0.173
13	PANK2	2.26612e-15	5.27122e-11	0.887029	0.353	0.203
13	CHST12	9.84077e-31	2.28906e-26	0.886593	0.516	0.262
13	CRTAP	1.30949e-12	3.04601e-08	0.880877	0.274	0.152
13	S100A11	2.16412e-45	5.03397e-41	0.880848	0.839	0.542
13	RBM42	2.4239e-13	5.63824e-09	0.880492	0.314	0.181
13	STAT1	3.10542e-40	7.22352e-36	0.880113	0.776	0.507
13	PEPD	6.81167e-18	1.58446e-13	0.879096	0.353	0.19
13	CASP4	1.77496e-25	4.12873e-21	0.879078	0.545	0.324
13	ABHD17A	2.53599e-49	5.89897e-45	0.878052	0.887	0.608
13	MED29	4.49244e-10	1.04499e-05	0.876273	0.251	0.148
13	GZMM	1.46024e-58	3.39666e-54	0.875238	0.923	0.592
13	LITAF	3.58695e-58	8.3436e-54	0.873608	0.948	0.723
13	ZBTB38	5.52195e-33	1.28446e-28	0.872102	0.649	0.382
13	COPS9	7.12941e-29	1.65837e-24	0.870989	0.618	0.376
13	SSBP4	1.12417e-34	2.61493e-30	0.870312	0.692	0.422
13	SIT1	2.7745e-24	6.45377e-20	0.87029	0.502	0.283
13	PPDPF	5.19925e-92	1.2094e-87	0.867674	0.995	0.906
13	GSDMD	3.15084e-21	7.32916e-17	0.867389	0.525	0.332
13	PRSS23	1.03142e-31	2.39919e-27	0.867262	0.387	0.164
13	GBP4	5.31053e-22	1.23528e-17	0.867216	0.486	0.283
13	MFSD10	8.42515e-19	1.95977e-14	0.865937	0.466	0.287
13	ELOVL1	1.10018e-12	2.55913e-08	0.865162	0.321	0.192
13	CAPNS1	8.29035e-38	1.92842e-33	0.862777	0.749	0.479
13	CYB561D2	6.20884e-18	1.44424e-13	0.861052	0.41	0.237
13	PTGDR	9.53594e-15	2.21815e-10	0.861047	0.29	0.153
13	VKORC1	9.78014e-17	2.27496e-12	0.859617	0.38	0.217
13	KDELR1	9.62187e-23	2.23814e-18	0.858994	0.527	0.318
13	MANF	1.13758e-13	2.64613e-09	0.858661	0.324	0.187
13	ITGB1BP1	3.60789e-16	8.39232e-12	0.858405	0.421	0.262
13	EIF4EBP2	1.40325e-14	3.26411e-10	0.857774	0.348	0.203
13	TMEM203	2.7277e-12	6.34491e-08	0.856741	0.285	0.162
13	PRR5L	1.26155e-21	2.93449e-17	0.852956	0.344	0.165
13	IER3IP1	5.39481e-19	1.25489e-14	0.852438	0.423	0.241
13	ANXA5	1.34535e-29	3.12941e-25	0.851606	0.604	0.346
13	TUBB4B	3.44358e-17	8.01011e-13	0.850643	0.382	0.216
13	CLIC1	2.78479e-59	6.47771e-55	0.848988	0.964	0.715
13	JOSD2	9.55583e-12	2.22278e-07	0.84775	0.278	0.16
13	RHOC	1.20332e-21	2.79904e-17	0.845981	0.423	0.226
13	RPS19BP1	6.50721e-17	1.51364e-12	0.844952	0.441	0.272
13	GPI	1.63247e-18	3.79729e-14	0.844815	0.48	0.302
13	IL12RB1	3.26934e-15	7.60482e-11	0.844496	0.314	0.171
13	C4orf48	1.23391e-12	2.87019e-08	0.844344	0.326	0.195
13	AAMP	1.10554e-11	2.57161e-07	0.843122	0.287	0.168
13	SHISA5	1.27254e-34	2.96006e-30	0.841232	0.74	0.487
13	IER5	8.15932e-11	1.89794e-06	0.839333	0.271	0.158
13	SDF2	1.84894e-11	4.30082e-07	0.837067	0.294	0.175
13	CDIPT	4.75161e-11	1.10527e-06	0.836828	0.31	0.191
13	PBDC1	2.99384e-14	6.96397e-10	0.835258	0.339	0.197
13	CSTB	6.3086e-30	1.46744e-25	0.832506	0.672	0.434
13	TERF1	3.50658e-16	8.15665e-12	0.832407	0.398	0.234
13	ISG20	9.35259e-39	2.17551e-34	0.830925	0.83	0.579
13	TMED9	3.10268e-30	7.21715e-26	0.830443	0.676	0.431
13	DPM2	2.37219e-10	5.51795e-06	0.830401	0.258	0.15
13	SAMD9	2.13894e-21	4.97539e-17	0.82956	0.523	0.318
13	CNPY3	3.65004e-22	8.49035e-18	0.826951	0.541	0.333
13	PSME2	5.60832e-45	1.30455e-40	0.826719	0.885	0.645
13	MAF1	8.07621e-18	1.87861e-13	0.825041	0.493	0.317
13	ADA	1.19089e-11	2.77014e-07	0.82329	0.296	0.173
13	TAP2	4.49927e-19	1.04657e-14	0.822339	0.491	0.3
13	ITGB7	1.51023e-25	3.51294e-21	0.820504	0.652	0.431
13	PIGT	1.13613e-11	2.64276e-07	0.819544	0.292	0.17
13	GTF3C6	1.63836e-15	3.81098e-11	0.819451	0.376	0.219
13	STOML2	2.24504e-11	5.2222e-07	0.819221	0.296	0.176
13	RRAGA	2.67381e-09	6.21956e-05	0.817875	0.253	0.152
13	NUBP2	3.31663e-14	7.71481e-10	0.817281	0.362	0.215
13	TPRG1L	1.87215e-11	4.3548e-07	0.816689	0.321	0.196
13	SASH3	9.84132e-19	2.28919e-14	0.81498	0.511	0.325
13	JAKMIP2	2.49859e-19	5.81196e-15	0.814909	0.31	0.15
13	GET3	8.13156e-14	1.89148e-09	0.813692	0.342	0.2
13	GLIPR2	1.66207e-28	3.86613e-24	0.813148	0.597	0.34
13	TMBIM6	1.67537e-46	3.89709e-42	0.813142	0.91	0.709
13	RAB29	9.24634e-22	2.15079e-17	0.81107	0.5	0.295
13	OAS2	4.61529e-11	1.07356e-06	0.80888	0.265	0.151
13	ECHS1	5.65291e-13	1.31492e-08	0.807825	0.333	0.196
13	DBI	2.0703e-26	4.81573e-22	0.807229	0.679	0.453
13	NDUFA3	4.11e-22	9.56028e-18	0.806828	0.505	0.292
13	SLC3A2	8.85165e-21	2.05898e-16	0.806555	0.516	0.312
13	NDUFB6	6.56749e-15	1.52766e-10	0.805314	0.403	0.247
13	TINF2	2.54114e-11	5.91094e-07	0.804913	0.281	0.163
13	PET100	5.6808e-15	1.32141e-10	0.803794	0.416	0.262
13	SLC66A3	1.63034e-12	3.79233e-08	0.803729	0.321	0.19
13	RAC2	4.80703e-85	1.11816e-80	0.803612	0.993	0.931
13	ARL2	2.71032e-11	6.30449e-07	0.803367	0.285	0.166
13	FAS	2.09484e-11	4.8728e-07	0.800842	0.29	0.17
13	CYBA	1.59281e-83	3.70503e-79	0.799468	0.998	0.935
13	GYG1	4.91572e-13	1.14344e-08	0.798985	0.314	0.181
13	GNLY	7.30155e-52	1.69841e-47	0.798651	0.744	0.411
13	TBCC	1.49532e-14	3.47826e-10	0.797526	0.367	0.217
13	PSMD11	9.39016e-12	2.18425e-07	0.79625	0.31	0.185
13	SLAMF6	5.95238e-27	1.38458e-22	0.796116	0.593	0.353
13	PSMA4	2.29284e-20	5.33337e-16	0.796083	0.548	0.346
13	COPZ1	4.31794e-14	1.0044e-09	0.794895	0.389	0.239
13	CCDC85B	2.38057e-24	5.53744e-20	0.793934	0.624	0.405
13	agg.MHCI.classical	4.85845e-145	1.13012e-140	0.792745	1	1
13	SQOR	6.64157e-14	1.54489e-09	0.791879	0.348	0.206
13	APLP2	2.84892e-13	6.62687e-09	0.791316	0.376	0.229
13	CAP1	1.14108e-44	2.65426e-40	0.791244	0.907	0.657
13	GFUS	2.93081e-12	6.81735e-08	0.789396	0.287	0.162
13	CMTM3	7.37391e-20	1.71525e-15	0.789303	0.466	0.271
13	CD53	1.4612e-61	3.3989e-57	0.788574	0.973	0.825
13	GTF3C1	1.55222e-13	3.61062e-09	0.788335	0.33	0.189
13	BTN3A2	6.4122e-29	1.49154e-24	0.788173	0.69	0.451
13	ISY1	6.66335e-13	1.54996e-08	0.787618	0.337	0.198
13	PIN4	1.16824e-09	2.71745e-05	0.786295	0.253	0.15
13	RBCK1	4.14056e-18	9.63136e-14	0.785234	0.484	0.3
13	CYC1	1.21313e-16	2.82186e-12	0.784109	0.432	0.261
13	UQCRC1	4.36315e-14	1.01491e-09	0.783913	0.43	0.279
13	IMP3	6.03977e-16	1.40491e-11	0.781225	0.468	0.304
13	PDCD7	1.51493e-11	3.52388e-07	0.780661	0.339	0.211
13	BTN3A3	7.72306e-13	1.79646e-08	0.780148	0.364	0.226
13	SERF2	4.74169e-80	1.10296e-75	0.778326	0.993	0.937
13	CEBPB	1.79538e-15	4.17624e-11	0.777487	0.468	0.304
13	TSSC4	1.13332e-11	2.63621e-07	0.774801	0.281	0.159
13	GLIPR1	3.68184e-23	8.56433e-19	0.774554	0.606	0.381
13	TRPV2	7.13555e-11	1.6598e-06	0.774043	0.292	0.174
13	GIMAP6	1.82308e-08	0.000424066	0.773135	0.26	0.162
13	TSR3	1.2067e-09	2.80691e-05	0.770874	0.326	0.214
13	UBB	3.13353e-63	7.2889e-59	0.768285	0.98	0.872
13	DDOST	3.65631e-22	8.50495e-18	0.767903	0.6	0.381
13	MLF2	7.00649e-17	1.62978e-12	0.76781	0.475	0.294
13	RNF130	3.41243e-12	7.93766e-08	0.767148	0.319	0.188
13	SEPHS2	1.76691e-08	0.000411002	0.76702	0.251	0.154
13	CISD3	3.30101e-14	7.67848e-10	0.766934	0.38	0.228
13	S100A6	1.05367e-68	2.45095e-64	0.766235	0.993	0.933
13	POMP	8.62522e-19	2.00631e-14	0.766058	0.548	0.361
13	PPIE	5.45902e-11	1.26982e-06	0.765345	0.301	0.18
13	CTDNEP1	3.61068e-21	8.39881e-17	0.762771	0.529	0.321
13	STIP1	1.20097e-10	2.79357e-06	0.760508	0.342	0.218
13	CIAO2A	6.20921e-11	1.44433e-06	0.760454	0.319	0.196
13	CMC1	3.76732e-15	8.76317e-11	0.759995	0.462	0.294
13	ENSG00000287263	5.26012e-12	1.22356e-07	0.759095	0.367	0.232
13	CD8B	7.31447e-41	1.70142e-36	0.75908	0.692	0.347
13	ORMDL2	4.66274e-08	0.0010846	0.758943	0.262	0.169
13	PPP1R11	2.42673e-14	5.64482e-10	0.757618	0.403	0.248
13	APEH	6.08691e-09	0.000141588	0.757411	0.265	0.163
13	SELPLG	6.91929e-35	1.6095e-30	0.754464	0.837	0.592
13	TNFSF12	2.17131e-15	5.05068e-11	0.753816	0.437	0.273
13	NDUFC1	3.52785e-13	8.20613e-09	0.75336	0.421	0.272
13	DRG2	1.21721e-08	0.000283136	0.753091	0.256	0.158
13	RUVBL1	1.86514e-09	4.33849e-05	0.751872	0.256	0.152
13	PVRIG	1.96223e-22	4.56435e-18	0.751577	0.566	0.344
13	DNPEP	6.21313e-11	1.44524e-06	0.751096	0.308	0.186
13	TPGS2	1.50121e-10	3.49197e-06	0.750692	0.285	0.169
13	FGR	7.86416e-15	1.82928e-10	0.749856	0.355	0.202
13	MGST3	3.9121e-18	9.09993e-14	0.749852	0.55	0.362
13	UQCR10	7.7549e-23	1.80387e-18	0.749601	0.652	0.444
13	WBP1	4.21323e-11	9.80039e-07	0.749506	0.33	0.205
13	PSMD2	4.32987e-13	1.00717e-08	0.748334	0.391	0.245
13	ABT1	5.56567e-12	1.29463e-07	0.74789	0.317	0.187
13	CD99	6.78203e-60	1.57757e-55	0.747813	0.98	0.827
13	NDUFB3	1.49773e-13	3.48386e-09	0.747459	0.382	0.233
13	HTATIP2	1.01493e-07	0.00236084	0.747027	0.251	0.159
13	FAM174C	3.57922e-15	8.32561e-11	0.747013	0.398	0.236
13	UFD1	4.6268e-12	1.07624e-07	0.746351	0.391	0.254
13	ATP6V0B	4.04411e-21	9.407e-17	0.74571	0.559	0.346
13	PLEKHF1	8.24173e-10	1.91711e-05	0.745168	0.274	0.164
13	MOB2	4.46431e-13	1.03844e-08	0.744189	0.419	0.274
13	ACTR1A	1.16094e-08	0.000270047	0.743409	0.287	0.182
13	ORAI1	6.26389e-22	1.45704e-17	0.742538	0.602	0.383
13	PYHIN1	1.89311e-41	4.40357e-37	0.742404	0.882	0.59
13	TXNDC12	9.02203e-13	2.09861e-08	0.742256	0.367	0.223
13	ARL6IP5	2.97098e-50	6.9108e-46	0.742115	0.964	0.797
13	APOL6	1.14069e-18	2.65335e-14	0.741672	0.475	0.282
13	FBXO32	1.40314e-14	3.26385e-10	0.740211	0.376	0.222
13	UPP1	3.72615e-22	8.66739e-18	0.74011	0.579	0.361
13	CD52	1.36873e-59	3.1838e-55	0.739873	0.986	0.963
13	ATP5MK	5.31702e-20	1.23679e-15	0.739688	0.611	0.422
13	ARL6IP1	2.57843e-30	5.99769e-26	0.739443	0.778	0.532
13	CERS2	4.01851e-10	9.34745e-06	0.738422	0.285	0.172
13	PSMB8	3.43632e-32	7.99324e-28	0.738005	0.805	0.575
13	JTB	1.05633e-29	2.45713e-25	0.737669	0.769	0.551
13	SH3BP1	4.03431e-12	9.38421e-08	0.7371	0.373	0.236
13	NDUFS8	1.35994e-19	3.16337e-15	0.736813	0.575	0.371
13	MRPL34	1.40412e-14	3.26611e-10	0.735968	0.441	0.28
13	CCNDBP1	2.78795e-16	6.48505e-12	0.735127	0.525	0.351
13	LLGL2	6.71467e-11	1.5619e-06	0.734984	0.285	0.166
13	PDAP1	1.39944e-15	3.25524e-11	0.734839	0.48	0.31
13	RAB8A	1.02533e-16	2.38502e-12	0.734486	0.493	0.32
13	TRAPPC3	2.35865e-11	5.48646e-07	0.733329	0.33	0.203
13	HSD17B11	2.69684e-13	6.27311e-09	0.733098	0.414	0.262
13	TMX1	9.22712e-14	2.14632e-09	0.732966	0.362	0.214
13	ATP1B3	5.92924e-15	1.3792e-10	0.732841	0.371	0.213
13	ERP29	2.92966e-34	6.81468e-30	0.732319	0.867	0.643
13	SDF4	1.75717e-15	4.08735e-11	0.732261	0.5	0.326
13	REEP5	1.18937e-26	2.7666e-22	0.731449	0.64	0.385
13	MEA1	4.90094e-13	1.14001e-08	0.73031	0.398	0.251
13	PPP1CA	1.23327e-38	2.86871e-34	0.729681	0.86	0.615
13	PSMB3	9.10189e-26	2.11719e-21	0.729315	0.715	0.489
13	IL2RG	1.14589e-62	2.66545e-58	0.728953	0.982	0.904
13	TUBA4A	3.05252e-23	7.10047e-19	0.728619	0.606	0.379
13	GIMAP4	7.23724e-33	1.68345e-28	0.728506	0.869	0.632
13	TSEN54	8.08989e-24	1.88179e-19	0.728273	0.579	0.343
13	PRNP	8.6657e-15	2.01573e-10	0.727491	0.439	0.279
13	SH3BGRL3	4.59111e-78	1.06794e-73	0.727319	1	0.974
13	WDR45	6.18308e-10	1.43825e-05	0.726803	0.305	0.189
13	MYL6	5.37087e-73	1.24932e-68	0.72611	1	0.95
13	SLBP	3.5147e-12	8.17554e-08	0.72595	0.387	0.247
13	CD58	2.63519e-14	6.12971e-10	0.725685	0.389	0.235
13	TSC22D4	3.52128e-16	8.19086e-12	0.725081	0.507	0.331
13	EMC3	2.32317e-11	5.40393e-07	0.724233	0.339	0.208
13	BAX	2.68805e-20	6.25268e-16	0.724134	0.618	0.424
13	COPS6	6.60719e-16	1.5369e-11	0.724056	0.491	0.319
13	TPGS1	8.14618e-09	0.000189488	0.724025	0.265	0.162
13	MCRIP1	5.8287e-14	1.35581e-09	0.723619	0.434	0.274
13	SLC25A38	2.29288e-09	5.33346e-05	0.723512	0.274	0.167
13	EHD1	3.68224e-13	8.56526e-09	0.720185	0.394	0.244
13	MRPL51	5.54984e-14	1.29095e-09	0.720014	0.387	0.232
13	MGAT1	1.47235e-16	3.42483e-12	0.718833	0.428	0.251
13	STARD3	6.61591e-08	0.00153893	0.718592	0.271	0.176
13	PYCARD	3.77984e-12	8.79228e-08	0.717625	0.425	0.286
13	IDS	4.23334e-23	9.84717e-19	0.716641	0.627	0.411
13	VAMP5	6.39325e-16	1.48713e-11	0.716598	0.495	0.32
13	SRP19	6.3756e-15	1.48303e-10	0.715974	0.484	0.317
13	TRAPPC5	4.23942e-20	9.86132e-16	0.71597	0.579	0.373
13	IDH2	6.46557e-17	1.50396e-12	0.715801	0.516	0.334
13	COQ4	1.97011e-09	4.58266e-05	0.715536	0.262	0.157
13	FTL	5.88596e-83	1.36913e-78	0.715487	1	0.982
13	P4HB	1.17477e-20	2.73263e-16	0.7153	0.611	0.407
13	RALBP1	3.93162e-17	9.14534e-13	0.71483	0.523	0.344
13	RNASEH2C	1.27186e-09	2.95848e-05	0.714381	0.303	0.19
13	SNRPG	1.87698e-15	4.36604e-11	0.71336	0.507	0.333
13	TPP1	1.84902e-09	4.301e-05	0.713251	0.281	0.171
13	VPS26B	1.96506e-10	4.57093e-06	0.713114	0.321	0.2
13	HMGN4	1.8421e-18	4.28492e-14	0.710183	0.523	0.327
13	DIP2A	8.4492e-26	1.96537e-21	0.709778	0.604	0.356
13	SURF4	2.06045e-14	4.7928e-10	0.709453	0.441	0.277
13	TMEM179B	1.21993e-14	2.83768e-10	0.709224	0.462	0.291
13	ARPC5L	4.54735e-26	1.05776e-21	0.707887	0.701	0.45
13	DNAJB11	6.27762e-09	0.000146024	0.707577	0.274	0.169
13	MRPL18	8.21953e-08	0.00191194	0.706769	0.267	0.172
13	TMEM109	8.41533e-13	1.95749e-08	0.706385	0.4	0.255
13	NCBP2AS2	2.37429e-12	5.52283e-08	0.705786	0.378	0.235
13	ZNF106	3.15847e-12	7.34691e-08	0.705476	0.387	0.243
13	LYPLA2	1.17092e-11	2.72368e-07	0.704781	0.378	0.241
13	TXN2	2.39107e-11	5.56187e-07	0.704582	0.387	0.252
13	BUD23	2.8442e-14	6.61589e-10	0.704331	0.455	0.292
13	MIEN1	5.67985e-15	1.32119e-10	0.703997	0.437	0.271
13	LARP7	2.55473e-08	0.000594255	0.703662	0.314	0.21
13	CHMP2A	2.27808e-14	5.29905e-10	0.702814	0.455	0.292
13	NELFE	7.16789e-08	0.00166732	0.702658	0.29	0.19
13	MPG	4.44508e-13	1.03397e-08	0.702591	0.351	0.206
13	YIPF3	7.81785e-09	0.000181851	0.702204	0.294	0.187
13	MRFAP1L1	1.18695e-13	2.76097e-09	0.701964	0.412	0.258
13	PSENEN	7.25165e-15	1.68681e-10	0.700939	0.398	0.236
13	FAM111A	5.38576e-11	1.25278e-06	0.700645	0.357	0.227
13	NUDT22	1.76766e-08	0.000411176	0.700227	0.276	0.174
13	COPS3	4.33051e-09	0.000100732	0.699858	0.269	0.164
13	RINL	1.60519e-09	3.73383e-05	0.699765	0.285	0.175
13	PTPN22	6.0254e-23	1.40157e-18	0.699316	0.581	0.346
13	TMED2	1.69862e-15	3.95115e-11	0.699013	0.489	0.315
13	AP2M1	1.39554e-20	3.24617e-16	0.697975	0.62	0.413
13	C4orf3	1.67855e-22	3.90447e-18	0.697921	0.69	0.48
13	COMMD4	1.20625e-08	0.000280587	0.697862	0.258	0.158
13	RHOG	6.47291e-23	1.50566e-18	0.697655	0.688	0.475
13	MESD	9.49006e-13	2.20748e-08	0.697327	0.421	0.27
13	GLTP	1.34333e-12	3.12472e-08	0.697321	0.333	0.194
13	POLR1H	6.48195e-11	1.50777e-06	0.697299	0.346	0.217
13	PLAAT3	2.82523e-10	6.57176e-06	0.697204	0.287	0.172
13	RAP2B	7.24074e-14	1.68427e-09	0.697137	0.394	0.237
13	KLF3	4.26097e-24	9.91145e-20	0.697034	0.738	0.524
13	DSTN	7.05424e-20	1.64089e-15	0.69623	0.611	0.41
13	THAP12	4.10399e-10	9.5463e-06	0.695587	0.367	0.24
13	MTPN	3.5976e-22	8.36838e-18	0.695517	0.69	0.488
13	EXOSC1	3.40909e-10	7.92987e-06	0.694527	0.301	0.182
13	PPID	4.7982e-08	0.00111611	0.69407	0.26	0.163
13	NDUFB10	7.9567e-26	1.85081e-21	0.693816	0.713	0.484
13	ATP6V0E1	2.75436e-36	6.40692e-32	0.691277	0.869	0.63
13	LAMP1	9.63591e-16	2.24141e-11	0.691113	0.534	0.358
13	EIF2B1	3.85831e-09	8.9748e-05	0.690984	0.276	0.169
13	E2F4	4.36474e-12	1.01528e-07	0.690351	0.378	0.237
13	CCDC115	1.84647e-10	4.29506e-06	0.68963	0.328	0.205
13	JPT1	7.06395e-14	1.64315e-09	0.688312	0.441	0.282
13	YWHAQ	1.24432e-30	2.89441e-26	0.688118	0.805	0.565
13	AUP1	5.26104e-19	1.22377e-14	0.688024	0.604	0.403
13	CZIB	2.78661e-09	6.48194e-05	0.687992	0.314	0.202
13	PARK7	7.08815e-24	1.64877e-19	0.687734	0.742	0.529
13	CALCOCO2	2.58842e-15	6.02093e-11	0.687652	0.5	0.327
13	TMBIM1	1.92016e-10	4.46649e-06	0.687441	0.376	0.247
13	STARD3NL	3.1503e-09	7.3279e-05	0.687044	0.256	0.152
13	PRPF31	6.56468e-10	1.52701e-05	0.686965	0.301	0.184
13	SIRT2	3.41281e-10	7.93854e-06	0.686152	0.333	0.211
13	PARP8	2.29377e-51	5.33554e-47	0.685239	0.932	0.736
13	IRF9	4.62867e-17	1.07667e-12	0.683573	0.511	0.323
13	SYNGR2	1.98705e-12	4.62209e-08	0.683426	0.473	0.326
13	XIAP	4.36525e-10	1.0154e-05	0.683416	0.292	0.176
13	MRPS30	8.97289e-11	2.08718e-06	0.682943	0.333	0.206
13	ETHE1	5.56462e-10	1.29439e-05	0.682897	0.337	0.216
13	TXN	1.76114e-21	4.09659e-17	0.682353	0.595	0.375
13	TXNIP	8.7406e-65	2.03315e-60	0.682317	1	0.985
13	POLR2L	3.92346e-19	9.12635e-15	0.682106	0.64	0.45
13	MRPS26	4.9414e-12	1.14942e-07	0.681754	0.344	0.206
13	BLOC1S1	3.7168e-19	8.64565e-15	0.681606	0.609	0.412
13	SCAND1	6.5889e-21	1.53264e-16	0.681413	0.676	0.474
13	METTL5	9.98303e-11	2.32215e-06	0.680986	0.344	0.215
13	KIF21A	5.29828e-12	1.23243e-07	0.680241	0.335	0.201
13	PNP	2.21928e-08	0.000516227	0.680183	0.274	0.173
13	ZNF24	1.95381e-10	4.54475e-06	0.678053	0.391	0.262
13	MRPL20	7.9666e-16	1.85311e-11	0.678053	0.543	0.373
13	SDF2L1	3.79676e-07	0.00883164	0.677985	0.303	0.209
13	HIKESHI	3.49375e-08	0.000812682	0.677507	0.301	0.198
13	POLR2F	1.11058e-14	2.58331e-10	0.677463	0.455	0.285
13	BATF	1.60861e-11	3.74178e-07	0.677429	0.342	0.208
13	COMT	1.46467e-10	3.40697e-06	0.677143	0.319	0.196
13	IFI6	3.00007e-14	6.97847e-10	0.677136	0.423	0.263
13	SDHAF2	2.00338e-11	4.66005e-07	0.675978	0.43	0.289
13	RIGI	1.52748e-10	3.55306e-06	0.675255	0.33	0.206
13	PUF60	1.94927e-15	4.53419e-11	0.674428	0.495	0.318
13	ADI1	1.69877e-07	0.0039515	0.673953	0.258	0.164
13	PPP2R3C	4.01128e-08	0.000933065	0.672952	0.262	0.164
13	NFKBIA	2.01405e-26	4.68488e-22	0.671337	0.751	0.508
13	DCTD	5.60589e-10	1.30399e-05	0.671259	0.305	0.187
13	EIF2S2	2.75484e-14	6.40803e-10	0.669814	0.529	0.367
13	UBE2A	4.72456e-12	1.09898e-07	0.669698	0.342	0.204
13	KLRK1	4.87739e-33	1.13453e-28	0.669308	0.783	0.465
13	ZYX	6.36816e-18	1.4813e-13	0.668907	0.611	0.415
13	UBL5	1.13116e-25	2.63119e-21	0.668694	0.765	0.549
13	PNKD	3.58277e-09	8.33387e-05	0.667472	0.344	0.226
13	RHBDD2	1.63115e-08	0.000379421	0.667246	0.324	0.215
13	ITGB1	5.24651e-26	1.22039e-21	0.666903	0.787	0.567
13	PRDX5	8.84934e-17	2.05845e-12	0.666893	0.577	0.392
13	KXD1	1.19548e-10	2.78081e-06	0.666344	0.385	0.253
13	FAM120AOS	1.22014e-07	0.00283816	0.665025	0.274	0.177
13	B2M	4.46924e-127	1.03959e-122	0.664255	1	1
13	S100A10	6.14669e-49	1.42978e-44	0.664161	0.986	0.884
13	NDUFA1	3.67952e-21	8.55894e-17	0.662611	0.701	0.498
13	MDH2	1.35733e-21	3.15729e-17	0.662431	0.656	0.438
13	TAF10	2.65367e-22	6.17269e-18	0.66228	0.729	0.524
13	CALR	1.36733e-21	3.18056e-17	0.662169	0.742	0.529
13	H4C3	6.81921e-12	1.58622e-07	0.662151	0.416	0.275
13	TIMM17B	1.06718e-09	2.48237e-05	0.66183	0.33	0.212
13	MDH1	3.76539e-13	8.75867e-09	0.660262	0.509	0.351
13	NAXE	3.47951e-11	8.09369e-07	0.660124	0.378	0.242
13	RPL7L1	1.3078e-09	3.04208e-05	0.659551	0.333	0.215
13	ECH1	4.46744e-15	1.03917e-10	0.659444	0.577	0.413
13	C1orf122	2.28402e-08	0.000531287	0.658729	0.267	0.166
13	PGLS	6.37343e-14	1.48252e-09	0.658162	0.477	0.31
13	SNF8	9.36352e-11	2.17805e-06	0.657787	0.346	0.215
13	MAD2L2	1.11303e-07	0.00258902	0.657762	0.253	0.16
13	GALM	5.72343e-09	0.000133133	0.657691	0.253	0.151
13	OGFR	4.37341e-09	0.00010173	0.657623	0.333	0.216
13	PARP10	2.90569e-09	6.75892e-05	0.657286	0.283	0.172
13	PHAX	6.07857e-08	0.00141394	0.657273	0.303	0.202
13	LAP3	1.01197e-06	0.0235395	0.656485	0.278	0.191
13	PSMB6	1.15797e-16	2.69356e-12	0.656433	0.557	0.368
13	MRPL43	3.04197e-11	7.07593e-07	0.655389	0.432	0.29
13	PCNX4	3.47344e-08	0.000807958	0.655171	0.253	0.156
13	NUDC	1.38756e-13	3.22761e-09	0.654913	0.466	0.302
13	RASSF1	8.69612e-20	2.0228e-15	0.653124	0.588	0.375
13	OAZ1	8.50642e-60	1.97868e-55	0.653091	0.989	0.928
13	SCAMP2	5.93694e-13	1.38099e-08	0.652755	0.516	0.365
13	SNX3	6.28469e-19	1.46188e-14	0.652549	0.647	0.439
13	CLTB	2.42385e-12	5.63811e-08	0.652547	0.425	0.277
13	MRPL38	1.51166e-10	3.51627e-06	0.652218	0.355	0.225
13	AHSA1	1.1915e-10	2.77155e-06	0.652058	0.346	0.217
13	POLE3	1.47436e-08	0.00034295	0.649748	0.303	0.197
13	UBE2E3	7.11955e-14	1.65608e-09	0.649545	0.398	0.24
13	PSMB4	1.97815e-13	4.60137e-09	0.649487	0.536	0.382
13	BLOC1S4	8.75489e-09	0.000203648	0.649344	0.319	0.208
13	PTPN7	2.13163e-11	4.95838e-07	0.649318	0.405	0.266
13	ZBTB8OS	3.84076e-09	8.934e-05	0.648623	0.342	0.223
13	AKR1B1	1.36689e-11	3.17952e-07	0.646111	0.41	0.267
13	VEZF1	5.46756e-09	0.000127181	0.644239	0.299	0.188
13	RAB1B	2.30122e-11	5.35287e-07	0.643829	0.419	0.277
13	SAMD3	8.51397e-32	1.98043e-27	0.642978	0.778	0.495
13	DNAJC1	3.09522e-23	7.19978e-19	0.642976	0.686	0.445
13	ARPC4	8.94364e-26	2.08038e-21	0.642132	0.776	0.573
13	DUT	1.10879e-16	2.57915e-12	0.64201	0.615	0.424
13	GNPTG	3.97032e-09	9.23536e-05	0.641158	0.378	0.259
13	CLEC2B	2.41057e-25	5.60723e-21	0.641123	0.769	0.536
13	RAC1	4.49579e-23	1.04577e-18	0.641009	0.742	0.523
13	TSC22D3	5.06359e-40	1.17784e-35	0.640914	0.959	0.877
13	CST3	2.56061e-08	0.000595622	0.640707	0.321	0.213
13	PSMD9	4.92116e-09	0.000114471	0.640653	0.36	0.243
13	SNX20	5.51273e-07	0.0128232	0.640643	0.256	0.166
13	NUDT5	1.11722e-09	2.59876e-05	0.640607	0.335	0.214
13	LRPAP1	1.7534e-10	4.07859e-06	0.640527	0.434	0.297
13	APH1A	2.13278e-11	4.96105e-07	0.640448	0.446	0.308
13	TFDP2	2.04541e-15	4.75783e-11	0.639992	0.462	0.292
13	ARRB2	6.10654e-20	1.42044e-15	0.63957	0.688	0.48
13	SRSF9	2.82342e-22	6.56756e-18	0.63928	0.724	0.521
13	NPRL2	2.6078e-08	0.000606601	0.638586	0.283	0.179
13	ADPGK	2.78572e-08	0.000647986	0.638196	0.294	0.189
13	PSMA3	2.63455e-10	6.12823e-06	0.638084	0.423	0.292
13	IFI16	5.78466e-22	1.34557e-17	0.637827	0.733	0.534
13	PSMG2	4.05339e-14	9.42859e-10	0.637058	0.486	0.321
13	IRF3	3.68933e-13	8.58174e-09	0.63668	0.495	0.333
13	YDJC	9.74441e-08	0.00226665	0.634837	0.276	0.177
13	IRF7	4.85643e-07	0.0112966	0.634739	0.253	0.163
13	ZEB2	4.00137e-48	9.30758e-44	0.634229	0.844	0.479
13	SLK	9.38838e-11	2.18383e-06	0.634136	0.394	0.259
13	TBCB	4.73174e-21	1.10065e-16	0.634124	0.674	0.463
13	OST4	1.3793e-29	3.20839e-25	0.63396	0.882	0.679
13	SLC25A39	5.89508e-12	1.37126e-07	0.6324	0.391	0.245
13	PSME1	1.42118e-41	3.3058e-37	0.632341	0.968	0.867
13	ISCU	4.55508e-17	1.05956e-12	0.63231	0.69	0.533
13	NDUFAB1	2.63661e-15	6.13301e-11	0.632159	0.507	0.324
13	VGLL4	5.11668e-09	0.000119019	0.631541	0.265	0.16
13	agg.MHCII	2.94957e-57	6.86099e-53	0.631211	0.989	0.801
13	PPIB	1.42505e-35	3.31481e-31	0.630225	0.952	0.803
13	NDUFAF3	1.49804e-14	3.48458e-10	0.630105	0.5	0.325
13	TPI1	1.32406e-22	3.07988e-18	0.629141	0.767	0.57
13	WAS	2.83318e-16	6.59026e-12	0.629112	0.64	0.462
13	NASP	2.91643e-12	6.78391e-08	0.627407	0.45	0.298
13	MED10	8.85088e-14	2.0588e-09	0.627348	0.548	0.387
13	ABRACL	2.43921e-18	5.67385e-14	0.627049	0.647	0.447
13	PPP4C	2.12735e-15	4.94842e-11	0.626971	0.584	0.412
13	LY9	5.20689e-14	1.21118e-09	0.6269	0.534	0.364
13	PSMD6	9.34464e-13	2.17366e-08	0.626803	0.45	0.295
13	TEX264	6.76803e-08	0.00157431	0.626399	0.38	0.272
13	PSMB2	3.36595e-14	7.82955e-10	0.625867	0.466	0.293
13	GHITM	2.46205e-19	5.72698e-15	0.625464	0.654	0.441
13	UBE2Z	8.05512e-08	0.0018737	0.624607	0.285	0.185
13	LAPTM4A	1.35441e-12	3.1505e-08	0.624545	0.405	0.253
13	TAF12	8.88747e-07	0.0206731	0.624415	0.258	0.17
13	STUB1	3.74755e-14	8.71717e-10	0.623642	0.534	0.364
13	CEP78	1.36182e-12	3.16772e-08	0.623528	0.369	0.221
13	INO80E	1.33839e-10	3.11322e-06	0.623221	0.434	0.298
13	SF3B4	1.39835e-09	3.2527e-05	0.623022	0.378	0.253
13	PDLIM2	1.4496e-11	3.37191e-07	0.622442	0.403	0.259
13	ATP5MF	1.08222e-18	2.51736e-14	0.622103	0.633	0.434
13	ILK	1.53509e-08	0.000357076	0.62156	0.344	0.231
13	PARP1	4.42199e-17	1.0286e-12	0.621248	0.577	0.38
13	PSMD8	5.42179e-12	1.26116e-07	0.621116	0.554	0.411
13	TWF2	1.68438e-12	3.91803e-08	0.620844	0.486	0.328
13	MRPS15	2.13921e-08	0.000497601	0.620417	0.348	0.238
13	RASAL3	1.54113e-14	3.58483e-10	0.620126	0.554	0.382
13	TGFBR3	1.47856e-35	3.43929e-31	0.620056	0.676	0.365
13	TRIR	4.45589e-31	1.03648e-26	0.619056	0.885	0.702
13	STARD7	4.05082e-09	9.42261e-05	0.618814	0.335	0.217
13	GADD45GIP1	1.8984e-14	4.41586e-10	0.618774	0.498	0.327
13	PDCD2	1.0902e-10	2.53591e-06	0.618703	0.441	0.303
13	NAA50	2.69769e-14	6.27509e-10	0.618471	0.462	0.293
13	MRPL4	2.89219e-08	0.000672753	0.618279	0.321	0.214
13	TMUB1	4.14718e-09	9.64676e-05	0.618015	0.378	0.26
13	ARPC1B	7.25063e-38	1.68657e-33	0.617885	0.959	0.84
13	BHLHE40	8.9262e-16	2.07632e-11	0.61762	0.432	0.254
13	RABAC1	4.37709e-17	1.01816e-12	0.617311	0.681	0.512
13	RPS6KA1	1.81953e-07	0.00423241	0.617231	0.294	0.196
13	MRPL9	1.10277e-08	0.000256515	0.617199	0.333	0.22
13	CNPY2	5.70934e-12	1.32805e-07	0.617033	0.464	0.313
13	RAB4B	3.9929e-11	9.28788e-07	0.616726	0.398	0.257
13	ZC3H13	1.60355e-13	3.73003e-09	0.616158	0.538	0.375
13	NSMCE3	6.38202e-14	1.48452e-09	0.615388	0.489	0.323
13	TMEM59	1.78069e-21	4.14207e-17	0.615152	0.753	0.569
13	GABARAPL1	4.00704e-09	9.32078e-05	0.61447	0.326	0.21
13	RAB37	9.6555e-10	2.24597e-05	0.614278	0.351	0.226
13	CPNE3	1.00972e-11	2.3487e-07	0.614027	0.423	0.276
13	SEC61G	7.3555e-17	1.71096e-12	0.6139	0.59	0.397
13	ZCCHC17	5.18508e-08	0.0012061	0.613895	0.271	0.171
13	FDX1	2.14416e-07	0.00498753	0.613139	0.321	0.223
13	EMC7	7.52066e-07	0.0174938	0.612966	0.314	0.22
13	ARFRP1	6.00665e-07	0.0139721	0.612596	0.276	0.184
13	POLR3GL	1.47989e-14	3.44238e-10	0.612096	0.554	0.383
13	SSR4	8.51e-31	1.97951e-26	0.612031	0.894	0.698
13	TMEM50A	4.14544e-25	9.64272e-21	0.611368	0.79	0.562
13	UHMK1	1.35221e-13	3.14537e-09	0.611358	0.514	0.345
13	ZNHIT1	2.31947e-12	5.39531e-08	0.610538	0.459	0.306
13	SPAG7	1.06104e-08	0.000246808	0.609097	0.326	0.212
13	SLFN5	7.44844e-19	1.73258e-14	0.609008	0.701	0.499
13	PRR13	2.61743e-30	6.08839e-26	0.608968	0.903	0.706
13	ACTN4	9.79626e-16	2.27871e-11	0.608607	0.516	0.328
13	COX5B	5.1792e-24	1.20473e-19	0.608476	0.785	0.585
13	FBXW5	2.58329e-16	6.00899e-12	0.608257	0.557	0.363
13	NDUFS7	5.34114e-14	1.2424e-09	0.607833	0.545	0.377
13	ADRM1	3.95954e-11	9.21029e-07	0.607783	0.43	0.288
13	UGP2	3.3265e-14	7.73777e-10	0.60762	0.529	0.355
13	LAMTOR1	8.5133e-14	1.98028e-09	0.607545	0.559	0.395
13	UBL7	7.11329e-07	0.0165462	0.607021	0.262	0.172
13	CHCHD5	1.92355e-06	0.0447438	0.606571	0.276	0.188
13	C6orf89	5.57028e-08	0.0012957	0.606433	0.274	0.173
13	UBE2V2	1.07522e-07	0.00250108	0.60634	0.303	0.201
13	TMCO1	9.62293e-13	2.23839e-08	0.606019	0.439	0.28
13	TRAPPC1	2.47788e-23	5.76379e-19	0.604821	0.756	0.531
13	SRI	3.22881e-16	7.51053e-12	0.604609	0.604	0.419
13	TYROBP	8.68248e-07	0.0201963	0.604025	0.339	0.242
13	BANF1	1.45138e-11	3.37605e-07	0.60272	0.495	0.344
13	ATP5F1B	1.626e-24	3.78224e-20	0.601595	0.787	0.565
13	RNF113A	1.28274e-07	0.00298378	0.600599	0.317	0.214
13	ANTKMT	7.73812e-07	0.0179996	0.600311	0.287	0.195
13	GPS2	3.73768e-16	8.69421e-12	0.599886	0.615	0.437
13	IL10RA	6.82964e-21	1.58864e-16	0.599776	0.742	0.537
13	UBE2L3	5.19054e-16	1.20737e-11	0.599731	0.647	0.466
13	SEPTIN11	2.38214e-08	0.000554111	0.599082	0.294	0.187
13	WDR1	2.40772e-17	5.60059e-13	0.598018	0.695	0.496
13	GAPDH	4.79977e-52	1.11648e-47	0.597863	0.995	0.949
13	MOB1A	1.46579e-14	3.40958e-10	0.597562	0.566	0.391
13	COPE	1.28116e-16	2.98011e-12	0.597439	0.67	0.496
13	BCAP31	2.02996e-16	4.7219e-12	0.597302	0.638	0.458
13	COX7A2	1.97219e-22	4.58751e-18	0.597243	0.787	0.582
13	ZMAT2	8.86323e-10	2.06168e-05	0.596888	0.396	0.266
13	GNG5	7.04392e-20	1.63849e-15	0.596036	0.713	0.496
13	HLA-E	3.77267e-76	8.77562e-72	0.59553	1	0.996
13	VDAC3	3.44171e-09	8.00576e-05	0.595451	0.41	0.286
13	BMI1	3.08535e-07	0.00717682	0.595373	0.303	0.203
13	TMEM256	5.93702e-09	0.000138101	0.594923	0.353	0.234
13	NDUFB5	2.71952e-08	0.000632588	0.594666	0.324	0.213
13	MPC2	1.5876e-10	3.69292e-06	0.594361	0.369	0.235
13	MRPL28	2.08207e-06	0.0484311	0.594046	0.253	0.168
13	RCN2	1.96427e-10	4.56908e-06	0.592308	0.38	0.244
13	EMD	2.36898e-15	5.51049e-11	0.59214	0.568	0.373
13	TNIP2	4.25824e-07	0.0099051	0.591481	0.262	0.17
13	THUMPD1	1.71454e-12	3.98819e-08	0.591462	0.459	0.301
13	DCTN3	3.88179e-13	9.02943e-09	0.590894	0.5	0.332
13	agg.TCRB	2.32571e-45	5.40982e-41	0.590777	1	0.987
13	ARPC3	8.10437e-37	1.88516e-32	0.590626	0.943	0.818
13	HINT2	3.24399e-07	0.00754585	0.589839	0.253	0.161
13	CALCOCO1	4.48605e-08	0.0010435	0.589792	0.333	0.221
13	RTF1	1.58045e-11	3.67629e-07	0.589723	0.507	0.355
13	RRP36	1.96976e-06	0.0458187	0.588668	0.303	0.212
13	SMS	1.52201e-06	0.0354036	0.588424	0.276	0.187
13	MRPS36	1.30959e-07	0.00304623	0.588273	0.292	0.191
13	OS9	1.72477e-11	4.01198e-07	0.588206	0.432	0.282
13	CHMP1B	1.00839e-06	0.0234562	0.58817	0.308	0.214
13	SURF1	1.21722e-08	0.000283138	0.587436	0.342	0.226
13	OSTM1	2.24652e-08	0.000522564	0.587372	0.321	0.21
13	PFKP	4.61004e-08	0.00107234	0.587262	0.294	0.189
13	RER1	4.37393e-12	1.01742e-07	0.587217	0.498	0.339
13	MCOLN2	6.768e-12	1.5743e-07	0.587022	0.278	0.154
13	NAE1	3.64865e-09	8.48712e-05	0.586693	0.382	0.257
13	S100A4	1.22926e-40	2.85939e-36	0.586648	0.98	0.885
13	SNX5	2.40066e-08	0.000558418	0.586627	0.371	0.259
13	SEM1	2.40377e-12	5.59141e-08	0.586528	0.514	0.358
13	BUD31	1.55108e-08	0.000360796	0.586178	0.364	0.247
13	NAAA	1.42911e-07	0.00332425	0.586151	0.335	0.23
13	PEF1	1.12938e-06	0.0262706	0.585871	0.278	0.187
13	LPCAT1	1.35638e-09	3.15507e-05	0.585172	0.308	0.191
13	ATP5PB	3.37119e-16	7.84172e-12	0.584944	0.661	0.48
13	TXNL1	2.73827e-09	6.36949e-05	0.584773	0.38	0.257
13	NDUFB11	1.78245e-17	4.14616e-13	0.584633	0.704	0.529
13	ATG16L2	3.97971e-07	0.00925721	0.583578	0.271	0.177
13	NDUFAF8	5.6872e-07	0.013229	0.583434	0.339	0.24
13	SIRT7	1.09639e-06	0.0255031	0.582835	0.301	0.207
13	LBH	1.92283e-23	4.47269e-19	0.582445	0.814	0.592
13	FGD5-AS1	2.09773e-07	0.00487954	0.582344	0.314	0.213
13	PMS1	3.23743e-07	0.00753059	0.58191	0.292	0.194
13	SPCS2	5.34191e-16	1.24258e-11	0.581882	0.638	0.456
13	RAB27A	1.76765e-15	4.11174e-11	0.581621	0.536	0.349
13	SSNA1	3.10876e-09	7.23129e-05	0.581533	0.457	0.332
13	NPC1	9.10125e-12	2.11704e-07	0.580938	0.326	0.192
13	PTP4A2	1.17504e-24	2.73325e-20	0.580466	0.86	0.653
13	MYL12B	1.86606e-40	4.34065e-36	0.580248	0.989	0.885
13	SNX17	8.90564e-11	2.07154e-06	0.580054	0.471	0.331
13	UBE2V1	1.02637e-15	2.38745e-11	0.579076	0.652	0.473
13	PAXX	4.97339e-23	1.15686e-18	0.578916	0.833	0.61
13	MYO1F	1.01875e-24	2.36971e-20	0.578206	0.733	0.472
13	ATF6B	5.49768e-08	0.00127882	0.57768	0.371	0.26
13	ABHD14B	4.35002e-10	1.01186e-05	0.577387	0.425	0.291
13	STK25	1.53153e-06	0.0356249	0.57737	0.253	0.167
13	ARFGAP3	2.3981e-08	0.000557822	0.577363	0.371	0.255
13	CPD	1.12374e-07	0.00261392	0.576939	0.262	0.166
13	LMAN2	1.75455e-14	4.08125e-10	0.575986	0.584	0.401
13	POLD4	9.56937e-12	2.22593e-07	0.574766	0.543	0.39
13	PDIA3	4.23976e-27	9.8621e-23	0.574593	0.894	0.711
13	IFT25	4.30521e-08	0.00100143	0.57453	0.326	0.216
13	ARHGAP30	2.55599e-13	5.9455e-09	0.573657	0.627	0.471
13	FYTTD1	4.04809e-11	9.41625e-07	0.572636	0.437	0.29
13	UQCRFS1	5.50062e-14	1.2795e-09	0.572606	0.595	0.42
13	ADGRE5	5.17868e-19	1.20461e-14	0.571673	0.686	0.491
13	ALDOA	2.29426e-12	5.33667e-08	0.571415	0.52	0.359
13	PPCS	3.09344e-10	7.19565e-06	0.570605	0.45	0.312
13	CCT3	8.69047e-14	2.02149e-09	0.570563	0.57	0.398
13	LYSMD2	6.39876e-07	0.0148841	0.570133	0.305	0.21
13	MEAF6	1.84832e-12	4.29937e-08	0.570058	0.55	0.392
13	DDX60	2.01688e-08	0.000469146	0.569442	0.285	0.177
13	CYB5B	3.30241e-07	0.00768174	0.569199	0.303	0.204
13	EAPP	6.54196e-10	1.52173e-05	0.569197	0.482	0.347
13	WIPI2	1.12076e-06	0.0260699	0.569087	0.299	0.204
13	ATP6V1F	2.23094e-14	5.18938e-10	0.56889	0.595	0.409
13	NDUFB7	1.04815e-16	2.4381e-12	0.568848	0.618	0.416
13	SIVA1	5.84375e-10	1.35931e-05	0.568731	0.457	0.321
13	PSMD4	4.61211e-12	1.07282e-07	0.568665	0.548	0.397
13	CYTH4	5.76358e-07	0.0134067	0.56744	0.344	0.246
13	PSTPIP1	2.25864e-09	5.25383e-05	0.567314	0.412	0.284
13	DERL1	2.38722e-09	5.55292e-05	0.567045	0.371	0.247
13	TMEM258	2.94561e-15	6.85178e-11	0.566449	0.615	0.425
13	DNAJC8	1.51765e-14	3.53022e-10	0.566164	0.604	0.424
13	MX2	7.05167e-07	0.0164029	0.565925	0.267	0.176
13	C18orf32	4.05624e-09	9.43522e-05	0.564248	0.414	0.29
13	GBP2	6.15043e-15	1.43065e-10	0.563527	0.615	0.434
13	ADSS2	3.17509e-13	7.38557e-09	0.562892	0.527	0.354
13	PSMA5	2.16488e-12	5.03572e-08	0.562576	0.586	0.436
13	NDUFA9	9.27953e-09	0.000215851	0.562475	0.364	0.246
13	WDR83OS	1.62905e-17	3.78934e-13	0.562079	0.681	0.484
13	CLN3	6.20427e-07	0.0144318	0.561812	0.262	0.17
13	RGS19	3.29092e-12	7.65501e-08	0.561406	0.5	0.34
13	UFC1	1.31243e-13	3.05285e-09	0.56131	0.629	0.465
13	NPTN	7.62681e-08	0.00177407	0.560513	0.308	0.203
13	AURKAIP1	1.03691e-08	0.000241197	0.559924	0.43	0.312
13	TRMT112	9.51599e-18	2.21352e-13	0.559865	0.731	0.55
13	ATP6AP1	5.31706e-07	0.012368	0.558437	0.314	0.216
13	EFCAB14	1.51374e-11	3.5211e-07	0.558259	0.486	0.33
13	DNAJC15	4.30961e-10	1.00246e-05	0.55825	0.425	0.288
13	PSMA6	2.61157e-16	6.07478e-12	0.557617	0.658	0.469
13	YTHDF2	2.51222e-07	0.00584369	0.557265	0.353	0.249
13	ZNF428	1.16897e-11	2.71913e-07	0.556105	0.491	0.333
13	ARPC2	2.85757e-38	6.647e-34	0.555461	0.957	0.902
13	GAB3	4.47273e-11	1.0404e-06	0.555145	0.321	0.191
13	CAPZA1	5.28527e-19	1.22941e-14	0.554792	0.717	0.517
13	TOMM5	6.854e-12	1.59431e-07	0.554789	0.464	0.305
13	SHARPIN	5.15138e-07	0.0119826	0.554737	0.305	0.207
13	SRRT	3.94753e-07	0.00918236	0.553542	0.371	0.266
13	GLRX5	1.23719e-07	0.00287783	0.553085	0.314	0.209
13	TGFB1	6.991e-19	1.62618e-14	0.552481	0.751	0.549
13	CDC42EP3-AS1	1.89046e-06	0.043974	0.552216	0.26	0.173
13	NAA38	3.17466e-09	7.38457e-05	0.551428	0.385	0.256
13	TBCA	1.38176e-14	3.2141e-10	0.550784	0.643	0.48
13	SPG21	8.60097e-07	0.0200067	0.549598	0.308	0.211
13	RRAS2	4.57693e-10	1.06464e-05	0.548602	0.337	0.211
13	COMMD7	2.55829e-10	5.95083e-06	0.54816	0.446	0.302
13	HNRNPAB	1.00742e-11	2.34335e-07	0.547155	0.502	0.345
13	HAX1	3.1357e-07	0.00729395	0.547023	0.378	0.273
13	MAGOH	1.0697e-11	2.48822e-07	0.546338	0.523	0.368
13	ACAA1	5.23422e-07	0.0121753	0.546089	0.351	0.251
13	ATP6V1E1	3.61517e-08	0.000840924	0.54505	0.346	0.233
13	REXO2	9.6657e-08	0.00224834	0.544954	0.357	0.247
13	CWC15	3.22602e-09	7.50403e-05	0.544928	0.434	0.305
13	SEC61B	2.75669e-17	6.41234e-13	0.544615	0.726	0.515
13	RWDD1	4.11936e-12	9.58204e-08	0.544261	0.59	0.44
13	ACTR2	4.14631e-22	9.64473e-18	0.544244	0.853	0.66
13	CAPN2	1.74006e-15	4.04756e-11	0.543834	0.667	0.476
13	IFITM1	6.83334e-37	1.5895e-32	0.543357	0.995	0.971
13	HMGB2	3.88793e-21	9.04371e-17	0.54319	0.799	0.565
13	MICOS13	1.00158e-07	0.00232978	0.543111	0.416	0.304
13	COX6B1	5.62047e-23	1.30738e-18	0.542243	0.842	0.634
13	MKNK2	1.60961e-07	0.00374413	0.54214	0.351	0.243
13	POLR2K	2.99277e-08	0.000696148	0.541573	0.376	0.258
13	ICAM3	5.18783e-17	1.20674e-12	0.541179	0.731	0.536
13	HPS1	5.65335e-07	0.0131503	0.540837	0.373	0.272
13	ARF5	1.50148e-18	3.4926e-14	0.540819	0.701	0.49
13	MYO1G	2.52169e-14	5.86571e-10	0.540322	0.604	0.43
13	OTUB1	1.94383e-11	4.52155e-07	0.54013	0.545	0.402
13	ATP6V0C	2.95993e-19	6.8851e-15	0.539493	0.785	0.596
13	DEK	6.0436e-14	1.4058e-09	0.538795	0.71	0.564
13	COX5A	1.14736e-16	2.66888e-12	0.538717	0.676	0.469
13	FAM78A	5.47527e-07	0.012736	0.538316	0.274	0.179
13	SELENOT	7.42568e-12	1.72729e-07	0.538268	0.561	0.401
13	POLR2E	1.46652e-09	3.41128e-05	0.537999	0.464	0.332
13	DR1	2.9827e-09	6.93806e-05	0.537468	0.396	0.267
13	NDUFA6	4.5089e-12	1.04881e-07	0.537436	0.559	0.395
13	SHFL	3.62524e-11	8.43266e-07	0.537082	0.473	0.324
13	STMP1	1.42011e-08	0.000330332	0.53703	0.416	0.295
13	MRPL41	3.78686e-08	0.000880861	0.536581	0.432	0.316
13	RAP1B	8.52947e-29	1.98404e-24	0.536282	0.934	0.82
13	CEP290	9.31733e-07	0.021673	0.535651	0.285	0.191
13	UBC	3.14574e-52	7.31731e-48	0.535383	0.998	0.969
13	TRG-AS1	1.70602e-11	3.96837e-07	0.534967	0.516	0.373
13	GNAI2	1.8761e-23	4.36399e-19	0.53448	0.873	0.703
13	NDUFB4	7.05788e-11	1.64173e-06	0.534054	0.536	0.396
13	ARHGDIA	1.2801e-15	2.97765e-11	0.533666	0.681	0.504
13	CDC42EP3	4.20906e-11	9.79069e-07	0.533596	0.484	0.335
13	PPP1R7	1.15562e-09	2.68809e-05	0.533028	0.457	0.324
13	ATP5F1A	1.58056e-15	3.67655e-11	0.532765	0.688	0.502
13	PRDX6	7.88028e-13	1.83303e-08	0.532482	0.584	0.415
13	GATD3	1.45461e-06	0.0338358	0.531964	0.296	0.2
13	SPCS1	2.02635e-16	4.71348e-12	0.531842	0.735	0.564
13	PSMC5	1.2352e-12	2.87319e-08	0.531567	0.563	0.396
13	RPN2	1.35193e-10	3.14472e-06	0.531026	0.52	0.377
13	AP2S1	8.68655e-10	2.02058e-05	0.53077	0.432	0.295
13	NDUFS2	4.17665e-07	0.00971531	0.530245	0.355	0.252
13	SNX6	1.63657e-13	3.80683e-09	0.529847	0.67	0.504
13	TMX4	3.59905e-13	8.37175e-09	0.529516	0.532	0.354
13	SMARCE1	6.18471e-14	1.43863e-09	0.529143	0.559	0.382
13	LY6E	7.44435e-23	1.73163e-18	0.528484	0.86	0.672
13	SNAP23	1.59593e-06	0.0371229	0.528315	0.303	0.208
13	CFL1	1.14463e-49	2.66253e-45	0.528114	1	0.977
13	NRBP1	4.17136e-07	0.00970301	0.527362	0.369	0.265
13	SQSTM1	1.77042e-11	4.11817e-07	0.527343	0.622	0.477
13	HSPA5	1.449e-16	3.37052e-12	0.527087	0.767	0.567
13	ITM2A	6.60783e-17	1.53705e-12	0.525807	0.719	0.525
13	TMA7	1.24878e-21	2.90478e-17	0.525537	0.887	0.728
13	TSR2	9.38479e-08	0.002183	0.524629	0.339	0.228
13	SEC61A1	1.39044e-06	0.032343	0.52415	0.267	0.176
13	TPM3	2.85687e-36	6.64537e-32	0.523307	0.977	0.917
13	GIMAP2	9.352e-08	0.00217537	0.522874	0.439	0.323
13	LCP1	3.06315e-32	7.1252e-28	0.522817	0.966	0.86
13	S100A8	8.28148e-07	0.0192636	0.522552	0.369	0.267
13	FAM50A	1.31536e-06	0.0305966	0.522005	0.357	0.258
13	FLOT2	1.33501e-06	0.0310536	0.521893	0.371	0.27
13	SH3GLB1	4.46572e-10	1.03877e-05	0.521586	0.502	0.361
13	ARF1	6.25732e-20	1.45551e-15	0.521122	0.837	0.665
13	BLOC1S2	8.25079e-08	0.00191922	0.52054	0.33	0.22
13	FRG1	8.03029e-07	0.0186792	0.520452	0.339	0.239
13	COX7B	1.80321e-12	4.19444e-08	0.520057	0.606	0.443
13	LYAR	1.39031e-25	3.234e-21	0.518513	0.753	0.459
13	PIH1D1	1.92565e-06	0.0447924	0.518507	0.326	0.23
13	BCL7C	3.59223e-08	0.00083559	0.517717	0.464	0.348
13	RPS27L	2.99151e-09	6.95855e-05	0.517165	0.484	0.353
13	SEC11C	3.33919e-07	0.0077673	0.516303	0.412	0.306
13	IRF2	2.25357e-09	5.24203e-05	0.516211	0.482	0.349
13	ATP5PF	2.95615e-11	6.8763e-07	0.515488	0.552	0.408
13	GRSF1	1.39997e-08	0.000325646	0.51526	0.423	0.301
13	CKLF	1.11375e-12	2.5907e-08	0.514824	0.568	0.392
13	PURA	1.49111e-08	0.000346847	0.51473	0.446	0.316
13	CDKN2AIP	1.02196e-08	0.000237719	0.51362	0.346	0.226
13	CAST	2.10864e-22	4.9049e-18	0.513168	0.93	0.79
13	UQCRQ	2.39893e-12	5.58016e-08	0.513026	0.577	0.41
13	C11orf58	1.07242e-18	2.49456e-14	0.512289	0.778	0.595
13	SS18L2	9.2681e-07	0.0215585	0.511985	0.324	0.222
13	AMZ2	3.84823e-07	0.00895136	0.511625	0.357	0.251
13	SSR1	2.52379e-08	0.000587059	0.511324	0.428	0.304
13	ITGA4	1.24309e-28	2.89155e-24	0.510011	0.964	0.783
13	PSAP	1.30998e-15	3.04713e-11	0.508818	0.767	0.6
13	NDUFA13	1.07365e-18	2.49742e-14	0.508237	0.814	0.636
13	UQCR11	1.74595e-19	4.06126e-15	0.507571	0.837	0.666
13	APPL1	1.54937e-08	0.000360399	0.507533	0.407	0.281
13	RNPS1	1.24365e-12	2.89284e-08	0.507227	0.611	0.444
13	SRPRA	2.75151e-10	6.40028e-06	0.506137	0.581	0.446
13	NDUFS6	1.51613e-09	3.52666e-05	0.506018	0.493	0.36
13	BIN2	3.1758e-20	7.38724e-16	0.505862	0.857	0.698
13	STXBP2	4.5098e-07	0.0104902	0.505819	0.394	0.287
13	METTL9	2.35682e-09	5.4822e-05	0.505488	0.482	0.346
13	NAPA	2.6014e-09	6.05112e-05	0.50515	0.477	0.345
13	SNRPD3	2.66346e-11	6.19548e-07	0.504827	0.584	0.435
13	ACP1	1.57824e-08	0.000367115	0.504667	0.468	0.343
13	NUB1	1.09465e-12	2.54626e-08	0.504106	0.581	0.408
13	IFITM3	3.05741e-12	7.11184e-08	0.504104	0.695	0.541
13	ELOB	1.71722e-16	3.99442e-12	0.503832	0.771	0.611
13	VAMP8	4.14405e-14	9.63947e-10	0.503122	0.69	0.52
13	PSMA2	2.54611e-12	5.92251e-08	0.502909	0.572	0.407
13	PHF11	1.28515e-11	2.98938e-07	0.50173	0.548	0.387
13	TSEN15	1.36409e-06	0.03173	0.501514	0.269	0.177
13	RAB22A	1.54057e-06	0.0358353	0.501324	0.335	0.237
13	ACTB	1.98332e-43	4.6134e-39	0.501203	1	0.997
13	PDCD6	3.20444e-10	7.45385e-06	0.501187	0.48	0.327
13	TWF1	1.42215e-06	0.0330807	0.501035	0.271	0.179
13	LAMTOR5	2.32941e-08	0.000541844	0.500153	0.464	0.341
13	CCPG1	1.06016e-06	0.0246605	0.499473	0.324	0.225
13	CHMP4A	1.01142e-09	2.35266e-05	0.498573	0.493	0.352
13	MSN	2.52953e-18	5.88393e-14	0.498402	0.869	0.728
13	SMNDC1	9.00154e-08	0.00209385	0.497757	0.355	0.242
13	SZRD1	3.51063e-07	0.00816608	0.496591	0.344	0.236
13	ACADVL	6.05048e-08	0.0014074	0.496453	0.396	0.277
13	CCT8	2.43329e-08	0.000566007	0.496254	0.484	0.36
13	C19orf53	1.23732e-13	2.87813e-09	0.495584	0.652	0.473
13	YWHAH	1.14171e-08	0.000265573	0.495302	0.373	0.247
13	SARS1	8.31959e-07	0.0193522	0.494595	0.378	0.272
13	PCMT1	1.43873e-06	0.0334664	0.493248	0.38	0.279
13	UCP2	4.43697e-21	1.03208e-16	0.493175	0.905	0.736
13	MRPL57	2.96228e-10	6.89056e-06	0.493151	0.5	0.359
13	MAT2B	2.45244e-09	5.70461e-05	0.492911	0.586	0.462
13	WSB1	1.70501e-11	3.96603e-07	0.492582	0.552	0.391
13	GLRX	1.63938e-07	0.00381337	0.492198	0.457	0.341
13	DYNLL1	1.01722e-11	2.36615e-07	0.492145	0.559	0.393
13	RAB5C	4.46495e-10	1.03859e-05	0.491963	0.536	0.392
13	ATP6AP2	3.68711e-08	0.000857658	0.491201	0.45	0.332
13	NUCB1	1.66215e-08	0.000386633	0.490513	0.423	0.297
13	DDA1	1.96783e-06	0.0457736	0.489438	0.269	0.178
13	ABCF1	1.48906e-08	0.000346371	0.489253	0.41	0.281
13	DCAF7	3.62019e-07	0.00842093	0.489251	0.376	0.266
13	MARK2	1.24906e-06	0.0290544	0.48898	0.321	0.222
13	DUSP2	3.19564e-35	7.43339e-31	0.488546	0.787	0.47
13	UBXN1	7.46506e-12	1.73645e-07	0.488116	0.674	0.532
13	BECN1	1.41308e-06	0.0328696	0.487545	0.339	0.238
13	CMTM6	2.32217e-08	0.000540161	0.487352	0.367	0.247
13	CYTOR	7.38202e-09	0.000171713	0.487248	0.362	0.239
13	SF3B5	8.42833e-16	1.96051e-11	0.487189	0.701	0.512
13	ATP5MC3	2.65471e-14	6.17512e-10	0.487003	0.726	0.553
13	MFF	6.86174e-07	0.0159611	0.486499	0.407	0.301
13	ENO1	4.09229e-17	9.51906e-13	0.485657	0.837	0.654
13	PRMT2	1.89118e-20	4.39907e-16	0.484765	0.871	0.684
13	SF3B2	8.35624e-16	1.94374e-11	0.484752	0.781	0.608
13	BUB3	3.46606e-11	8.06239e-07	0.484376	0.627	0.483
13	HCLS1	7.63454e-20	1.77587e-15	0.483228	0.885	0.721
13	SDHC	4.84252e-09	0.000112642	0.48317	0.432	0.299
13	VPS51	1.56832e-08	0.000364807	0.482416	0.473	0.343
13	ANXA2	1.0515e-13	2.44589e-09	0.482072	0.597	0.413
13	PXN	9.88272e-08	0.00229882	0.480955	0.362	0.247
13	ODC1	6.83719e-10	1.5904e-05	0.480952	0.48	0.332
13	ENSA	5.41936e-12	1.2606e-07	0.480897	0.622	0.466
13	PTPRE	3.96134e-08	0.000921448	0.479806	0.339	0.224
13	RPL36AL	3.08038e-22	7.16528e-18	0.479455	0.946	0.855
13	BBLN	2.7724e-15	6.44888e-11	0.47875	0.724	0.542
13	FDPS	8.54487e-07	0.0198762	0.478614	0.339	0.236
13	RPA2	1.15507e-07	0.0026868	0.478479	0.421	0.305
13	PA2G4	3.87551e-10	9.01482e-06	0.478322	0.613	0.47
13	SUMO1	2.54084e-08	0.000591024	0.478055	0.516	0.387
13	CCDC69	1.20228e-07	0.00279662	0.477266	0.446	0.323
13	C1D	1.60709e-06	0.0373826	0.476743	0.339	0.239
13	NDUFB2	2.76284e-11	6.42665e-07	0.476136	0.643	0.493
13	ANP32A	4.89171e-10	1.13786e-05	0.475741	0.554	0.415
13	HTATSF1	1.12711e-06	0.0262177	0.475703	0.38	0.274
13	CNIH1	8.63767e-07	0.0200921	0.475315	0.328	0.226
13	DNAJC3	4.39108e-10	1.02141e-05	0.475299	0.457	0.309
13	PSMC1	1.18296e-06	0.0275168	0.4752	0.33	0.23
13	THRAP3	3.15229e-12	7.33255e-08	0.473288	0.699	0.538
13	TLN1	1.25229e-13	2.91295e-09	0.473113	0.742	0.591
13	MRPL54	2.0525e-07	0.00477431	0.472935	0.416	0.305
13	CLTA	1.7005e-07	0.00395554	0.472866	0.416	0.3
13	GABARAP	3.89423e-19	9.05836e-15	0.472673	0.891	0.729
13	CALM2	9.50681e-17	2.21138e-12	0.472408	0.867	0.716
13	GNAI3	2.16984e-07	0.00504726	0.472007	0.403	0.292
13	SRP14	8.05841e-26	1.87447e-21	0.47149	0.971	0.867
13	ARPC5	2.25908e-20	5.25484e-16	0.471391	0.869	0.678
13	H2AZ1	1.72955e-12	4.02311e-08	0.471275	0.654	0.486
13	HMGN2	7.83967e-19	1.82359e-14	0.471162	0.878	0.73
13	CCT2	1.16269e-06	0.0270452	0.470509	0.45	0.347
13	IDI1	6.02572e-07	0.0140164	0.470137	0.378	0.269
13	FKBP5	7.52807e-15	1.7511e-10	0.470025	0.588	0.404
13	SCP2	8.54129e-10	1.98679e-05	0.469689	0.545	0.401
13	HACD4	9.48985e-07	0.0220744	0.469139	0.371	0.266
13	ZC3H15	1.10703e-11	2.57507e-07	0.468615	0.609	0.442
13	SDAD1	7.78043e-07	0.0180981	0.468444	0.428	0.318
13	CD164	6.84988e-13	1.59335e-08	0.468246	0.665	0.491
13	PFN1	3.50126e-44	8.14429e-40	0.467915	1	0.99
13	GTF3A	4.27654e-15	9.94765e-11	0.467408	0.803	0.626
13	PSMD13	6.95592e-09	0.000161802	0.466931	0.448	0.315
13	ENSG00000291143	1.9813e-09	4.60869e-05	0.466868	0.468	0.33
13	SAP18	3.01483e-14	7.01281e-10	0.466817	0.747	0.578
13	CD3E	2.68832e-37	6.2533e-33	0.466271	1	0.965
13	CSNK2B	3.41895e-13	7.95283e-09	0.466142	0.713	0.539
13	HSP90B1	5.68229e-16	1.32176e-11	0.465936	0.873	0.76
13	PRDX1	1.22634e-06	0.0285259	0.465648	0.471	0.363
13	CD3G	1.1533e-18	2.68268e-14	0.465439	0.891	0.771
13	SIGIRR	2.09557e-11	4.8745e-07	0.465164	0.654	0.493
13	PSMA7	1.69611e-15	3.94532e-11	0.464982	0.835	0.673
13	PLEKHA1	6.15224e-07	0.0143107	0.464676	0.367	0.26
13	SSU72	5.67247e-11	1.31947e-06	0.46462	0.615	0.464
13	AKIRIN2	4.49036e-07	0.010445	0.464431	0.364	0.256
13	CIAO2B	1.20046e-09	2.79239e-05	0.464307	0.559	0.412
13	SH3BGRL	1.98828e-13	4.62494e-09	0.463462	0.751	0.583
13	RASSF5	5.72242e-09	0.000133109	0.463304	0.536	0.401
13	EDF1	1.7427e-20	4.05368e-16	0.463264	0.896	0.727
13	ETFA	1.85558e-07	0.00431627	0.463043	0.4	0.285
13	TRAM1	2.48133e-12	5.77182e-08	0.461334	0.699	0.54
13	ICAM2	5.00347e-10	1.16386e-05	0.461136	0.534	0.385
13	TAPBP	6.54692e-11	1.52288e-06	0.460736	0.606	0.45
13	CCT6A	7.10256e-10	1.65213e-05	0.460013	0.541	0.39
13	IRF1-AS1	8.21822e-14	1.91164e-09	0.459752	0.645	0.453
13	MYL12A	2.30452e-29	5.36055e-25	0.459732	0.993	0.96
13	TOMM6	8.53985e-11	1.98646e-06	0.459514	0.663	0.511
13	SIPA1	4.92896e-07	0.0114653	0.458113	0.337	0.231
13	SELENOF	2.38971e-12	5.5587e-08	0.458077	0.688	0.525
13	UBE2F	9.17215e-08	0.00213353	0.457774	0.398	0.278
13	RPS27	5.28897e-48	1.23027e-43	0.457772	1	0.989
13	ARL4C	1.20445e-17	2.80168e-13	0.457602	0.907	0.798
13	YWHAB	1.55872e-21	3.62574e-17	0.457192	0.95	0.88
13	CANX	3.54892e-10	8.25515e-06	0.457177	0.606	0.467
13	CCND2	1.19612e-07	0.0027823	0.456701	0.482	0.362
13	UQCRB	2.03133e-23	4.72509e-19	0.455764	0.93	0.815
13	BRK1	3.34968e-11	7.79169e-07	0.455469	0.609	0.466
13	FLOT1	2.53826e-07	0.00590424	0.454661	0.407	0.288
13	DDX18	1.34835e-06	0.0313639	0.453119	0.462	0.354
13	CACYBP	1.58238e-06	0.0368077	0.452779	0.452	0.345
13	SNRPB2	7.57257e-08	0.00176146	0.451979	0.432	0.309
13	NEDD8	5.56672e-11	1.29488e-06	0.450949	0.704	0.537
13	ZBTB7A	9.98798e-09	0.00023233	0.450459	0.482	0.348
13	LSP1	2.88845e-21	6.71882e-17	0.450429	0.914	0.812
13	KRTCAP2	4.53158e-14	1.05409e-09	0.44879	0.758	0.585
13	FUNDC2	7.97608e-07	0.0185532	0.448768	0.376	0.268
13	RPN1	4.09296e-07	0.00952063	0.446602	0.437	0.323
13	ARL5A	1.20175e-06	0.027954	0.445874	0.373	0.264
13	RNF7	5.49052e-07	0.0127715	0.445858	0.475	0.358
13	NR4A2	5.88133e-07	0.0136806	0.445676	0.357	0.252
13	NDUFB8	6.81778e-12	1.58588e-07	0.445641	0.719	0.577
13	BZW1	1.18381e-11	2.75366e-07	0.445445	0.654	0.501
13	PSMF1	2.0349e-07	0.00473338	0.445364	0.48	0.364
13	EIF4G2	1.81658e-12	4.22556e-08	0.44524	0.756	0.593
13	TOMM22	2.04558e-06	0.0475822	0.444524	0.423	0.319
13	HMOX2	2.73413e-08	0.000635986	0.444437	0.482	0.35
13	TCEA1	1.0651e-14	2.47753e-10	0.444138	0.787	0.592
13	CORO1A	1.80016e-25	4.18736e-21	0.444014	0.982	0.938
13	CHCHD2	2.05038e-23	4.76939e-19	0.443957	0.943	0.833
13	DBNL	5.61675e-07	0.0130651	0.44276	0.434	0.32
13	DRAP1	4.53767e-13	1.05551e-08	0.442674	0.724	0.548
13	GOLPH3	1.52683e-07	0.00355156	0.442658	0.43	0.309
13	ITGB2	1.35109e-21	3.14276e-17	0.442499	0.943	0.768
13	C9orf78	1.56311e-12	3.63595e-08	0.442027	0.738	0.574
13	FKBP8	2.05779e-10	4.78663e-06	0.441898	0.631	0.484
13	CPNE1	1.20185e-08	0.000279563	0.441395	0.525	0.39
13	NDUFA4	1.39955e-14	3.2555e-10	0.441286	0.81	0.648
13	CXCR4	1.39087e-25	3.2353e-21	0.440994	0.921	0.745
13	COX8A	6.1708e-14	1.43539e-09	0.440915	0.803	0.638
13	CALM1	3.51242e-34	8.17024e-30	0.440396	0.998	0.985
13	TNFAIP3	1.09989e-16	2.55845e-12	0.439644	0.744	0.547
13	RHOF	3.96104e-07	0.00921378	0.439442	0.491	0.376
13	POLR2G	9.51466e-07	0.0221321	0.438861	0.446	0.335
13	EMB	4.94801e-16	1.15096e-11	0.43866	0.826	0.67
13	TALDO1	2.54327e-07	0.00591591	0.438471	0.457	0.338
13	SNRPF	3.51146e-08	0.0008168	0.438279	0.473	0.341
13	NDUFA12	1.18966e-08	0.000276726	0.43802	0.532	0.4
13	HNRNPF	1.51453e-11	3.52294e-07	0.437697	0.717	0.567
13	GDI2	3.43662e-09	7.99393e-05	0.437148	0.57	0.422
13	RPL23A	4.28617e-45	9.97006e-41	0.436829	0.998	0.986
13	HSP90AA1	8.94842e-23	2.08149e-18	0.436774	0.975	0.94
13	MAPK1	9.5911e-09	0.000223099	0.436293	0.475	0.339
13	TMSB4X	5.74895e-53	1.33726e-48	0.43614	1	0.996
13	PSMB7	5.95338e-08	0.00138482	0.436064	0.421	0.295
13	TMBIM4	8.22456e-11	1.91311e-06	0.43581	0.645	0.491
13	PRPF6	2.45804e-07	0.00571765	0.433626	0.414	0.296
13	ATP5F1E	4.64624e-26	1.08076e-21	0.433458	0.964	0.897
13	SNRPB	3.65836e-11	8.50972e-07	0.432167	0.708	0.568
13	VPS28	2.83233e-09	6.58828e-05	0.43108	0.643	0.505
13	ELOC	1.21633e-06	0.0282931	0.430984	0.391	0.284
13	SKP1	2.15169e-15	5.00505e-11	0.430561	0.869	0.75
13	RBM8A	2.89762e-10	6.74015e-06	0.430318	0.597	0.446
13	TOMM7	2.49058e-21	5.79333e-17	0.42688	0.966	0.867
13	RHOA	1.15463e-21	2.68578e-17	0.426664	0.939	0.857
13	ARHGDIB	1.54255e-33	3.58813e-29	0.425426	0.998	0.986
13	PIN1	1.09899e-08	0.000255635	0.424522	0.486	0.346
13	FBXO7	1.03231e-07	0.00240126	0.424403	0.446	0.322
13	CD3D	3.20404e-25	7.45291e-21	0.424099	0.975	0.916
13	SEPTIN7	3.79377e-21	8.82469e-17	0.423812	0.968	0.893
13	TMSB10	8.84558e-41	2.05757e-36	0.42367	1	0.992
13	MAPKAPK2	3.87876e-07	0.00902239	0.423652	0.314	0.21
13	USP9Y	3.96124e-12	9.21424e-08	0.423617	0.38	0.226
13	SNRPD1	1.40819e-06	0.032756	0.423604	0.41	0.301
13	PRELID1	2.08043e-10	4.83929e-06	0.423284	0.622	0.468
13	ST8SIA4	7.40883e-09	0.000172337	0.42252	0.346	0.222
13	UQCRH	2.59084e-10	6.02655e-06	0.421317	0.649	0.511
13	agg.TCRA	7.76609e-19	1.80647e-14	0.418391	0.973	0.915
13	TRIM22	8.77328e-10	2.04075e-05	0.417997	0.602	0.458
13	ACTR3	5.08385e-14	1.18256e-09	0.41719	0.855	0.705
13	OPTN	4.28153e-12	9.95927e-08	0.416725	0.681	0.513
13	EID1	3.19082e-10	7.42216e-06	0.415799	0.681	0.535
13	TUBA1B	2.45927e-10	5.72052e-06	0.415111	0.606	0.455
13	CD74	7.3636e-16	1.71285e-11	0.414434	0.928	0.886
13	RNASEK	5.71046e-15	1.32831e-10	0.414375	0.857	0.684
13	CIAO1	5.57294e-07	0.0129632	0.413951	0.405	0.289
13	COX14	1.0218e-06	0.0237681	0.413866	0.419	0.306
13	M6PR	2.53074e-07	0.00588676	0.41201	0.523	0.397
13	MED4	8.62442e-07	0.0200613	0.411814	0.4	0.289
13	GIMAP7	6.79963e-18	1.58166e-13	0.411447	0.925	0.787
13	SNRPD2	5.12768e-16	1.19275e-11	0.411055	0.889	0.758
13	CDC42SE1	4.17048e-10	9.70094e-06	0.409745	0.692	0.552
13	RO60	6.34903e-07	0.0147685	0.409094	0.362	0.251
13	UBL3	4.41813e-08	0.0010277	0.408416	0.448	0.32
13	TMEM219	1.42832e-06	0.0332241	0.40422	0.475	0.357
13	HNRNPDL	1.15751e-23	2.69249e-19	0.404115	0.959	0.911
13	YPEL3	6.75999e-10	1.57244e-05	0.403558	0.756	0.62
13	RPS19	5.29341e-41	1.2313e-36	0.402411	1	0.99
13	UTY	2.4531e-16	5.70616e-12	0.401643	0.482	0.282
13	TBC1D10C	3.35409e-13	7.80194e-09	0.400332	0.808	0.635
13	REST	6.39015e-07	0.0148641	0.399558	0.484	0.369
13	PSMB1	1.79743e-10	4.181e-06	0.397973	0.749	0.59
13	CALM3	1.4799e-07	0.00344239	0.3978	0.545	0.427
13	ATP5MJ	6.19121e-07	0.0144014	0.397282	0.502	0.385
13	ATP2B4	1.70931e-09	3.97602e-05	0.397221	0.473	0.325
13	ACTG1	2.41342e-19	5.61385e-15	0.39517	0.982	0.962
13	MT-ND6	8.49152e-09	0.000197521	0.394575	0.6	0.464
13	COX6C	8.15539e-12	1.89703e-07	0.394288	0.81	0.646
13	CD48	1.87363e-20	4.35825e-16	0.393667	0.964	0.909
13	SP140	1.32306e-10	3.07757e-06	0.393654	0.588	0.423
13	EIF3D	2.89347e-07	0.00673051	0.393437	0.572	0.45
13	MAP1LC3B	3.34398e-08	0.000777843	0.393368	0.593	0.456
13	TXLNGY	1.52905e-06	0.0355671	0.393119	0.287	0.19
13	GNB2	1.84012e-08	0.00042803	0.392952	0.62	0.48
13	DAD1	7.87475e-08	0.00183175	0.392661	0.62	0.496
13	SPCS3	6.69596e-07	0.0155755	0.391494	0.529	0.411
13	SNU13	7.65814e-09	0.000178136	0.387955	0.658	0.515
13	CSK	5.77688e-08	0.00134376	0.387921	0.615	0.482
13	H3-3A	3.43059e-26	7.97989e-22	0.3876	0.989	0.965
13	AKNA	2.00388e-12	4.66123e-08	0.385321	0.649	0.47
13	TMF1	3.03015e-07	0.00704842	0.383177	0.475	0.348
13	SF3B6	1.83972e-06	0.0427938	0.381855	0.48	0.368
13	VCP	2.59228e-08	0.00060299	0.37898	0.602	0.473
13	CCDC12	3.32644e-07	0.00773762	0.378882	0.511	0.39
13	MRPS34	5.76011e-07	0.0133986	0.37856	0.489	0.369
13	ATP5IF1	4.21711e-11	9.80942e-07	0.378383	0.708	0.548
13	GPSM3	2.23774e-13	5.20521e-09	0.377115	0.88	0.736
13	LSM7	1.1705e-06	0.027227	0.376582	0.538	0.426
13	SAMSN1	9.58473e-08	0.0022295	0.375745	0.428	0.303
13	TAF7	1.74659e-06	0.0406275	0.375446	0.563	0.451
13	MYLIP	2.55972e-07	0.00595416	0.374441	0.5	0.374
13	CTSS	6.8275e-10	1.58814e-05	0.37336	0.69	0.53
13	BTN3A1	2.83195e-07	0.00658741	0.373033	0.518	0.398
13	COX6A1	1.51419e-11	3.52217e-07	0.372901	0.808	0.664
13	EMP3	2.15709e-18	5.01761e-14	0.372538	0.964	0.866
13	SET	2.40507e-10	5.59443e-06	0.371914	0.783	0.633
13	RPL41	1.42659e-35	3.31839e-31	0.371705	1	0.991
13	ITCH	3.01438e-11	7.01174e-07	0.370617	0.527	0.352
13	SLC25A5	1.26524e-08	0.000294308	0.369655	0.676	0.532
13	SEC62	1.11883e-07	0.00260252	0.368815	0.62	0.499
13	COX7C	8.16982e-16	1.90038e-11	0.36651	0.946	0.842
13	SEC11A	1.99712e-06	0.0464551	0.365563	0.514	0.402
13	DECR1	3.51875e-08	0.000818496	0.364971	0.482	0.346
13	TES	4.92762e-07	0.0114621	0.364877	0.557	0.432
13	LCK	1.56198e-15	3.63331e-11	0.364467	0.921	0.79
13	SUMO2	2.82527e-11	6.57186e-07	0.362831	0.871	0.737
13	ERH	2.39302e-08	0.00055664	0.361073	0.636	0.499
13	HSPE1	1.07872e-06	0.0250922	0.360753	0.491	0.371
13	MPHOSPH8	2.67003e-09	6.21076e-05	0.360718	0.765	0.63
13	SERPINB1	1.8264e-06	0.042484	0.36038	0.55	0.438
13	GOLGA7	1.32422e-06	0.0308027	0.360026	0.525	0.409
13	PPIA	5.5623e-24	1.29385e-19	0.358691	0.995	0.98
13	GNG2	2.76227e-16	6.4253e-12	0.358386	0.819	0.639
13	GMFG	3.33312e-14	7.75316e-10	0.358005	0.937	0.823
13	BIN1	1.40634e-07	0.00327129	0.357199	0.581	0.443
13	TAGLN2	6.99071e-13	1.62611e-08	0.35476	0.925	0.819
13	HP1BP3	4.08587e-08	0.000950414	0.354347	0.826	0.69
13	ADAM10	1.52621e-07	0.00355012	0.353711	0.593	0.452
13	NDUFB9	1.95104e-08	0.000453832	0.353374	0.697	0.562
13	NCL	1.0109e-13	2.35146e-09	0.353156	0.948	0.892
13	HNRNPM	3.49424e-08	0.000812796	0.351969	0.674	0.54
13	RAN	1.89494e-10	4.40783e-06	0.351816	0.783	0.628
13	TM9SF2	6.88027e-07	0.0160042	0.347634	0.443	0.32
13	NDUFA11	3.25495e-08	0.000757133	0.346814	0.681	0.546
13	KLF13	2.50301e-09	5.82225e-05	0.346807	0.649	0.496
13	EIF4G3	2.7268e-09	6.34282e-05	0.346641	0.45	0.307
13	PSMD7	3.5482e-07	0.00825347	0.344895	0.541	0.408
13	NRDC	1.38461e-06	0.0322075	0.342237	0.532	0.413
13	ATP5PD	2.08716e-07	0.00485495	0.342171	0.579	0.447
13	HNRNPA3	1.8687e-10	4.34679e-06	0.342018	0.857	0.725
13	IK	5.94796e-08	0.00138356	0.341865	0.67	0.535
13	SYTL1	1.65743e-06	0.0385535	0.341306	0.554	0.433
13	ARID5B	5.99404e-13	1.39427e-08	0.340363	0.613	0.431
13	ITGAL	4.36567e-10	1.0155e-05	0.339019	0.645	0.479
13	RPL35	2.86533e-24	6.66503e-20	0.338804	0.998	0.98
13	RNF125	3.28666e-07	0.00764511	0.338327	0.57	0.446
13	ARF6	5.39793e-09	0.000125561	0.33761	0.699	0.561
13	EIF4A2	2.77421e-08	0.000645309	0.337511	0.808	0.713
13	KLF2	8.30104e-16	1.9309e-11	0.336097	0.982	0.941
13	SLC25A6	5.00596e-15	1.16444e-10	0.33428	0.962	0.887
13	PTGES3	5.9432e-09	0.000138245	0.333674	0.785	0.645
13	IFITM2	2.89922e-09	6.74387e-05	0.333278	0.882	0.8
13	CD226	4.14005e-07	0.00963018	0.33154	0.41	0.291
13	TERF2IP	7.2051e-08	0.00167598	0.331364	0.654	0.543
13	MBP	7.00078e-16	1.62845e-11	0.32923	0.842	0.668
13	SOD1	3.67222e-09	8.54196e-05	0.328972	0.828	0.694
13	ZFP36L2	2.21932e-15	5.16237e-11	0.328213	0.964	0.904
13	GIMAP5	3.77362e-07	0.00877782	0.326076	0.62	0.486
13	XRCC6	3.07139e-07	0.00714436	0.325839	0.627	0.501
13	IQGAP1	8.25343e-10	1.91983e-05	0.325453	0.781	0.635
13	SON	9.46719e-09	0.000220216	0.323859	0.842	0.771
13	ATP5F1C	1.01002e-06	0.0234942	0.322315	0.572	0.449
13	NUCB2	2.49872e-07	0.00581228	0.321599	0.525	0.39
13	EVI2B	1.8957e-08	0.00044096	0.321514	0.751	0.607
13	CD46	1.07408e-06	0.0249841	0.318645	0.624	0.503
13	CD47	4.91905e-09	0.000114422	0.316579	0.76	0.623
13	SERBP1	3.75289e-07	0.00872961	0.316244	0.713	0.587
13	DYNLRB1	1.81876e-06	0.0423063	0.315491	0.557	0.434
13	PPP2CA	8.28661e-07	0.0192755	0.311932	0.581	0.455
13	HMGB1	2.78146e-13	6.46995e-09	0.311692	0.973	0.931
13	RPL37A	1.46044e-20	3.39712e-16	0.311437	1	0.985
13	PABPN1	3.94412e-07	0.00917442	0.311273	0.713	0.586
13	U2AF1	2.0342e-07	0.00473175	0.308455	0.64	0.508
13	PAK2	4.13185e-07	0.00961109	0.307553	0.733	0.612
13	NDUFS5	1.27567e-06	0.0296733	0.305876	0.654	0.529
13	IL16	1.27951e-06	0.0297627	0.304843	0.593	0.466
13	XRCC5	1.39678e-07	0.00324906	0.30462	0.817	0.697
13	FTH1	7.82387e-14	1.81991e-09	0.302338	0.995	0.992
13	ARAP2	2.04374e-13	4.75395e-09	0.299699	0.749	0.546
13	UBA52	2.27293e-19	5.28706e-15	0.298858	1	0.983
13	DDX5	3.25953e-18	7.58199e-14	0.297975	0.998	0.991
13	LAPTM5	1.21169e-13	2.81851e-09	0.297609	0.932	0.891
13	EIF4B	1.06342e-06	0.0247363	0.296409	0.848	0.76
13	FAU	2.7138e-23	6.31256e-19	0.296382	1	0.987
13	MT-ND5	1.42084e-23	3.30502e-19	0.294346	1	0.999
13	MCL1	4.05999e-08	0.000944394	0.29381	0.638	0.495
13	KHDRBS1	6.56536e-07	0.0152717	0.292334	0.683	0.564
13	CCNI	9.44629e-09	0.00021973	0.291244	0.821	0.703
13	RPL27A	5.92258e-19	1.37765e-14	0.287877	1	0.986
13	DAZAP2	9.40558e-08	0.00218783	0.287776	0.878	0.794
13	RPL7A	3.90371e-22	9.08041e-18	0.286344	1	0.988
13	PTPN4	1.00542e-09	2.33872e-05	0.284527	0.771	0.611
13	RPS15	5.45238e-19	1.26828e-14	0.280088	1	0.988
13	RAB2A	3.18874e-07	0.00741733	0.276128	0.695	0.564
13	CTSW	5.74369e-11	1.33604e-06	0.275625	0.805	0.635
13	CD37	4.06722e-08	0.000946076	0.270304	0.91	0.849
13	RNF149	1.62734e-06	0.0378535	0.266993	0.665	0.535
13	H3-3B	9.03484e-18	2.10159e-13	0.262052	1	0.985
13	SSR2	2.81893e-07	0.00655712	0.260122	0.828	0.708
13	ATP5MG	2.23496e-07	0.00519873	0.256749	0.907	0.812
13	RPS29	3.10488e-14	7.22227e-10	0.250575	0.995	0.978
13	RPL15	2.63125e-15	6.12054e-11	0.250293	1	0.987
13	RPS14	6.83015e-19	1.58876e-14	-0.253482	1	0.99
13	RPL11	4.22075e-17	9.81789e-13	-0.304588	1	0.99
13	MT-CYB	2.2834e-09	5.31141e-05	-0.305191	1	1
13	FYB1	5.86154e-07	0.0136345	-0.318996	0.943	0.94
13	SARAF	6.55833e-09	0.000152553	-0.412177	0.946	0.951
13	SEPTIN6	2.24977e-07	0.0052332	-0.435935	0.638	0.705
13	GAS5	9.64915e-07	0.0224449	-0.457276	0.756	0.774
13	MBNL1	2.09435e-09	4.87168e-05	-0.485656	0.957	0.962
13	CHASERR	5.68124e-10	1.32151e-05	-0.497887	0.683	0.743
13	CD69	1.78659e-07	0.00415579	-0.516575	0.652	0.712
13	MCUB	1.11304e-06	0.0258903	-0.537111	0.541	0.596
13	SPOCK2	5.6261e-08	0.00130869	-0.541327	0.507	0.606
13	RIPOR2	9.23966e-13	2.14924e-08	-0.547763	0.869	0.899
13	MT-CO3	1.91539e-45	4.4554e-41	-0.567122	1	1
13	CHD2	3.01484e-07	0.00701283	-0.58319	0.577	0.639
13	TALAM1	3.84179e-08	0.000893638	-0.583922	0.704	0.764
13	H1-4	3.00653e-13	6.9935e-09	-0.590873	0.697	0.806
13	CELF2	2.90216e-07	0.00675071	-0.594852	0.81	0.83
13	LDHB	2.63989e-09	6.14064e-05	-0.601796	0.826	0.821
13	IKZF1	3.9041e-09	9.08133e-05	-0.621559	0.769	0.78
13	ANKRD44	5.97527e-10	1.38991e-05	-0.645711	0.814	0.846
13	JMJD1C	1.71483e-09	3.98886e-05	-0.652072	0.532	0.636
13	STK17B	7.88336e-23	1.83375e-18	-0.657432	0.778	0.854
13	TUT4	7.61695e-11	1.77178e-06	-0.659677	0.527	0.63
13	FLT3LG	5.49775e-08	0.00127883	-0.662648	0.41	0.506
13	TNRC6C	4.1632e-07	0.00968401	-0.675668	0.344	0.449
13	DPYD	1.02614e-07	0.00238691	-0.678903	0.629	0.697
13	FOS	1.06376e-09	2.47442e-05	-0.679642	0.697	0.764
13	PDE7A	1.02281e-06	0.0237917	-0.692672	0.459	0.541
13	HERC1	5.7508e-08	0.00133769	-0.700905	0.523	0.604
13	USP3	8.84475e-09	0.000205738	-0.703008	0.543	0.608
13	CD44	1.03994e-15	2.419e-11	-0.705731	0.758	0.806
13	BTG2	1.51494e-06	0.035239	-0.72163	0.342	0.429
13	TC2N	1.32855e-09	3.09033e-05	-0.730865	0.606	0.664
13	PACS1	5.73477e-08	0.00133397	-0.737891	0.455	0.545
13	JUN	4.37442e-14	1.01753e-09	-0.749067	0.747	0.824
13	TRAT1	6.87044e-08	0.00159813	-0.780766	0.226	0.346
13	H1-3	1.00548e-08	0.000233885	-0.781503	0.439	0.536
13	AAK1	1.42388e-10	3.31208e-06	-0.78801	0.439	0.555
13	LEPROTL1	2.63908e-12	6.13877e-08	-0.79567	0.55	0.629
13	STMN3	3.12671e-07	0.00727304	-0.811412	0.186	0.291
13	COG5	7.66885e-07	0.0178385	-0.813369	0.296	0.392
13	KAT6A	3.31587e-09	7.71303e-05	-0.820516	0.398	0.5
13	DOCK10	2.58234e-15	6.00677e-11	-0.82742	0.67	0.757
13	ATP9B	5.15224e-08	0.00119846	-0.831513	0.305	0.416
13	GOLGA8B	6.17544e-07	0.0143647	-0.856076	0.217	0.316
13	MLLT3	1.07833e-06	0.0250831	-0.863062	0.337	0.424
13	NCK2	4.09664e-08	0.00095292	-0.883932	0.296	0.404
13	ADK	1.14481e-08	0.000266295	-0.889107	0.335	0.448
13	LINC-PINT	2.13325e-06	0.0496215	-0.903427	0.753	0.765
13	SEMA4D	4.92708e-08	0.00114609	-0.90453	0.326	0.427
13	ZBTB20	2.44857e-14	5.69562e-10	-0.904538	0.629	0.709
13	KLF12	1.53801e-12	3.57756e-08	-0.927819	0.751	0.788
13	TMEM131L	1.03361e-07	0.00240428	-0.949664	0.326	0.415
13	BCL11B	7.90315e-19	1.83835e-14	-0.951674	0.577	0.706
13	CNST	2.21041e-08	0.000514164	-0.969152	0.235	0.345
13	RFX3	1.84096e-07	0.00428225	-0.969595	0.238	0.344
13	SNHG5	2.91625e-30	6.78349e-26	-0.973037	0.545	0.731
13	COTL1	5.90941e-18	1.37459e-13	-0.976341	0.348	0.537
13	KDM6A	1.08201e-07	0.00251687	-0.98323	0.271	0.376
13	CDR2	6.59832e-07	0.0153483	-0.983962	0.158	0.256
13	NFKBIZ	2.69552e-08	0.000627004	-0.9853	0.235	0.347
13	HECA	3.38486e-09	7.87353e-05	-0.989465	0.258	0.375
13	TBL1XR1	1.34977e-07	0.0031397	-0.991647	0.244	0.347
13	FUT8	1.3185e-06	0.0306697	-0.994761	0.183	0.28
13	ABLIM1	1.20668e-11	2.80686e-07	-1.00212	0.321	0.457
13	WWP1	1.83828e-11	4.27603e-07	-1.00334	0.253	0.395
13	LENG8	8.02963e-08	0.00186777	-1.01965	0.183	0.29
13	SIK3	3.276e-10	7.62031e-06	-1.03513	0.425	0.524
13	ITPKB	8.14912e-07	0.0189557	-1.05178	0.176	0.273
13	LDLRAD4	6.38744e-07	0.0148578	-1.08147	0.179	0.274
13	TTC39C	1.51881e-12	3.5329e-08	-1.08304	0.373	0.497
13	ARHGEF18	2.82197e-14	6.56417e-10	-1.0853	0.299	0.461
13	ELMO1	3.34239e-11	7.77473e-07	-1.10259	0.439	0.54
13	RAPGEF6	1.03728e-16	2.41282e-12	-1.11299	0.339	0.507
13	TAB2	5.56062e-11	1.29346e-06	-1.14177	0.231	0.364
13	CASK	3.68634e-09	8.57481e-05	-1.15546	0.281	0.393
13	JUND	5.78212e-46	1.34498e-41	-1.15851	0.611	0.829
13	ETV6	3.75306e-07	0.00872999	-1.17523	0.167	0.267
13	FOXP1	4.3979e-27	1.02299e-22	-1.23162	0.654	0.773
13	DOCK9	3.61597e-07	0.00841111	-1.25156	0.165	0.26
13	MAP4K4	9.01987e-14	2.09811e-09	-1.26394	0.233	0.388
13	CCDC18-AS1	3.39961e-14	7.90783e-10	-1.26813	0.192	0.353
13	ARHGAP15	3.28519e-54	7.64168e-50	-1.29639	0.88	0.955
13	UBALD2	3.89015e-25	9.04887e-21	-1.29865	0.283	0.509
13	RASA3	4.04128e-30	9.40041e-26	-1.31747	0.466	0.668
13	NFKB1	6.85465e-16	1.59446e-11	-1.33132	0.229	0.401
13	CD27	9.16397e-19	2.13163e-14	-1.34912	0.138	0.343
13	NOSIP	2.19422e-19	5.10397e-15	-1.36216	0.403	0.541
13	OXNAD1	1.49381e-19	3.47475e-15	-1.40056	0.287	0.467
13	PAG1	2.44056e-17	5.67698e-13	-1.42973	0.26	0.444
13	DGKA	3.6719e-19	8.5412e-15	-1.43535	0.251	0.433
13	SSBP2	1.38541e-10	3.22259e-06	-1.46314	0.133	0.262
13	SPTBN1	6.27888e-17	1.46053e-12	-1.46509	0.174	0.355
13	BCL2	1.7513e-12	4.07371e-08	-1.49966	0.301	0.439
13	RGCC	6.83683e-13	1.59032e-08	-1.56089	0.176	0.328
13	GOLGA8A	9.3819e-15	2.18232e-10	-1.591	0.115	0.275
13	MAML2	1.39479e-18	3.24442e-14	-1.59149	0.376	0.527
13	IL6ST	1.2101e-16	2.81481e-12	-1.59173	0.186	0.357
13	MGAT5	1.16534e-10	2.7107e-06	-1.64686	0.167	0.294
13	CAMK4	7.67864e-45	1.78613e-40	-1.71495	0.357	0.647
13	ITGA6	1.14397e-15	2.661e-11	-1.71929	0.127	0.294
13	SELL	1.8957e-29	4.40959e-25	-1.73114	0.242	0.487
13	HIVEP2	5.80455e-18	1.3502e-13	-1.73975	0.199	0.381
13	GPR183	1.61935e-17	3.76678e-13	-1.77665	0.109	0.291
13	ZEB1	1.3926e-25	3.23934e-21	-1.7883	0.226	0.451
13	INPP4B	3.47696e-31	8.08775e-27	-1.79612	0.333	0.57
13	TRABD2A	2.27296e-14	5.28714e-10	-1.85665	0.104	0.256
13	CD28	3.86191e-19	8.98318e-15	-1.91955	0.084	0.272
13	TESPA1	7.70596e-22	1.79248e-17	-1.98348	0.115	0.323
13	TXK	1.32227e-18	3.07574e-14	-2.00677	0.109	0.294
13	PATJ	3.1737e-18	7.38233e-14	-2.08755	0.088	0.268
13	LTB	9.41998e-54	2.19118e-49	-2.14999	0.376	0.673
13	MAP3K1	1.01685e-18	2.36529e-14	-2.16244	0.106	0.291
13	ANK3	4.7475e-19	1.10432e-14	-2.24408	0.145	0.335
13	PRKCA	1.28676e-27	2.99314e-23	-2.45859	0.127	0.368
13	TCF7	1.0824e-56	2.51776e-52	-2.54249	0.183	0.55
13	HEBP2	3.66556e-31	8.52646e-27	-2.56674	0.054	0.315
13	LEF1	3.5339e-37	8.22021e-33	-2.88957	0.147	0.427
13	GNAQ	2.71655e-24	6.31897e-20	-2.9132	0.041	0.253
13	BACH2	9.42502e-39	2.19235e-34	-3.07086	0.1	0.4
13	RCAN3	9.65799e-41	2.24654e-36	-3.75747	0.036	0.342
13	SERINC5	1.04605e-43	2.43322e-39	-3.88534	0.05	0.371
13	CCR7	8.80648e-33	2.04848e-28	-5.78999	0.009	0.261
13	MAL	8.20486e-37	1.90853e-32	-6.16759	0.005	0.28
