## Supplementary material for "Single-cell profiling of physically interacting immune cells using image-guided sorting": Table S3 (part 1 of 2)

### Sheet: Monocyte.top.marker
Table S3: Top marker genes per monocyte cluster
Cluster	Gene	P_val	Adj p_val	Avg_log2FC	Pct.1	Pct.2
0	FAM53C	1.33136e-19	3.36661e-15	0.281712	0.323	0.283
0	USP39	1.69138e-21	4.277e-17	-0.256351	0.22	0.266
0	RRP36	4.19319e-30	1.06033e-25	-0.267507	0.238	0.297
0	SORL1	1.42122e-175	3.59383e-171	0.299881	0.804	0.682
0	TAF13	1.3495e-10	3.41247e-06	0.253741	0.28	0.254
0	RAPGEF1	1.08619e-14	2.74665e-10	-0.463645	0.768	0.765
0	MOB3B	1.53443e-23	3.88011e-19	-0.321748	0.258	0.309
0	CAMK2G	1.42206e-29	3.59598e-25	0.34668	0.296	0.246
0	NIBAN2	1.32074e-27	3.33976e-23	-0.432369	0.308	0.358
0	FNIP2	2.53438e-28	6.4087e-24	-0.278818	0.384	0.447
0	HLA-DMB	5.6256e-66	1.42254e-61	-0.259083	0.851	0.875
0	PDE4A	3.00415e-36	7.5966e-32	-0.329003	0.263	0.327
0	ENSG00000273338	5.66345e-22	1.43212e-17	0.406928	0.282	0.243
0	MRPL37	6.36606e-29	1.60979e-24	-0.298199	0.217	0.271
0	RAB28	1.12207e-23	2.83737e-19	-0.306257	0.218	0.266
0	TAMALIN	5.40708e-27	1.36729e-22	-0.403174	0.251	0.302
0	CCSER2	3.51359e-32	8.88482e-28	-0.29945	0.279	0.342
0	LIMK2	9.95394e-11	2.51705e-06	-0.444487	0.365	0.383
0	MAP4K3	2.02307e-20	5.11573e-16	-0.276491	0.473	0.523
0	ZDHHC24	2.94583e-34	7.44913e-30	-0.342715	0.197	0.254
0	UBASH3B	1.01994e-20	2.57911e-16	-0.471249	0.28	0.325
0	VAMP7	3.30661e-30	8.36142e-26	-0.304275	0.218	0.274
0	DHX57	5.73733e-21	1.4508e-16	0.315215	0.341	0.301
0	MAP4K5	5.12469e-40	1.29588e-35	-0.318047	0.284	0.354
0	DLEU1	3.41294e-15	8.63031e-11	0.29112	0.256	0.223
0	KLHDC3	3.33716e-35	8.43867e-31	-0.319765	0.221	0.282
0	CD58	6.31274e-26	1.5963e-21	-0.258088	0.621	0.668
0	GDE1	7.34471e-26	1.85726e-21	-0.253215	0.242	0.296
0	ACVR1B	1.69702e-17	4.29125e-13	-0.253796	0.259	0.302
0	DPM1	3.4158e-37	8.63753e-33	-0.283624	0.267	0.334
0	CBX4	8.85361e-16	2.23881e-11	0.276857	0.282	0.247
0	RAP2C	8.06154e-29	2.03852e-24	-0.308378	0.21	0.264
0	SHC1	4.18114e-27	1.05729e-22	-0.278056	0.21	0.262
0	APH1A	1.5773e-44	3.98851e-40	-0.26888	0.45	0.525
0	C7orf50	4.36051e-48	1.10264e-43	-0.325081	0.318	0.396
0	LAMTOR3	8.05546e-39	2.03698e-34	-0.308911	0.275	0.343
0	PLSCR3	3.67012e-41	9.28064e-37	-0.383354	0.227	0.291
0	PSMD14	1.3045e-53	3.29868e-49	-0.427619	0.197	0.272
0	OSBPL3	4.74728e-27	1.20044e-22	-0.363506	0.213	0.264
0	TLR1	3.66884e-38	9.27739e-34	-0.274228	0.363	0.434
0	CNPPD1	8.00665e-34	2.02464e-29	-0.256147	0.341	0.409
0	BUB3	3.80966e-33	9.63349e-29	-0.268359	0.278	0.341
0	SMARCE1	2.54294e-39	6.43034e-35	-0.273729	0.364	0.437
0	MLXIP	2.19789e-34	5.55779e-30	0.280421	0.443	0.387
0	IMP4	1.55912e-31	3.94254e-27	-0.304529	0.201	0.258
0	N4BP1	2.26515e-30	5.72789e-26	-0.267561	0.406	0.469
0	PLBD2	4.12884e-18	1.04406e-13	-0.254364	0.217	0.258
0	MOSPD2	2.14849e-28	5.43289e-24	0.405791	0.352	0.308
0	LMF2	2.127e-36	5.37854e-32	-0.333351	0.215	0.276
0	REST	1.77897e-38	4.49849e-34	-0.290594	0.312	0.383
0	ACO2	1.84129e-44	4.65607e-40	-0.264463	0.366	0.447
0	ARRDC4	2.80045e-31	7.0815e-27	0.381149	0.282	0.23
0	GZF1	1.27793e-28	3.23151e-24	0.293295	0.363	0.311
0	PUF60	2.24208e-62	5.66954e-58	-0.342855	0.34	0.432
0	ZNF384	4.25145e-26	1.07506e-21	-0.302703	0.206	0.256
0	PTK2	2.63309e-32	6.6583e-28	-0.356698	0.203	0.259
0	PLPBP	5.25578e-45	1.32903e-40	-0.365715	0.237	0.307
0	LRRC25	2.7786e-64	7.02625e-60	-0.355284	0.728	0.771
0	ABCE1	4.3257e-35	1.09384e-30	-0.334245	0.219	0.279
0	MIOS	3.67464e-27	9.29207e-23	-0.318961	0.262	0.316
0	MRPL3	2.51412e-38	6.35744e-34	-0.321322	0.264	0.331
0	SNAPC3	7.93606e-29	2.00679e-24	-0.358774	0.235	0.288
0	SLC9A1	4.46341e-41	1.12866e-36	0.453658	0.276	0.218
0	FOSL1	9.31683e-19	2.35595e-14	0.315223	0.261	0.222
0	ENSG00000270022	4.64345e-146	1.17419e-141	0.981124	0.296	0.185
0	NDUFA8	1.75083e-28	4.42733e-24	-0.284202	0.217	0.271
0	PNP	1.42053e-51	3.59209e-47	-0.379717	0.333	0.413
0	WDR13	2.24239e-39	5.67034e-35	-0.337624	0.223	0.288
0	ENSG00000278743	2.52466e-20	6.38412e-16	0.359634	0.25	0.212
0	PEF1	2.31314e-37	5.84924e-33	-0.325462	0.247	0.311
0	NGDN	7.49067e-27	1.89416e-22	-0.297274	0.2	0.25
0	ZDHHC12	3.24182e-38	8.19758e-34	-0.321316	0.26	0.326
0	MRPL55	1.54405e-14	3.90443e-10	0.258594	0.411	0.386
0	F13A1	6.37643e-91	1.61241e-86	-0.675975	0.343	0.437
0	SIN3B	3.97047e-32	1.00401e-27	0.286451	0.458	0.41
0	TGS1	4.3899e-26	1.11007e-21	-0.270036	0.205	0.256
0	PRXL2C	6.34306e-30	1.60397e-25	-0.335932	0.21	0.263
0	BCL10	3.07255e-39	7.76956e-35	-0.293686	0.305	0.376
0	SIDT2	5.53193e-33	1.39886e-28	-0.3905	0.262	0.319
0	CCDC6	5.27676e-40	1.33434e-35	-0.280457	0.366	0.441
0	DR1	6.02793e-31	1.52428e-26	-0.25225	0.32	0.384
0	MAP3K20	1.5686e-36	3.96652e-32	-0.287183	0.426	0.498
0	SLC50A1	1.49886e-41	3.79016e-37	-0.382838	0.202	0.266
0	TAPBPL	4.22317e-56	1.06791e-51	-0.450738	0.201	0.277
0	PUM3	5.56655e-33	1.40761e-28	-0.332895	0.193	0.25
0	DCAF11	1.26175e-25	3.1906e-21	-0.276132	0.215	0.266
0	SLC31A1	2.65721e-60	6.71928e-56	-0.418597	0.257	0.341
0	MRPS15	1.56729e-49	3.96321e-45	-0.317056	0.307	0.389
0	TMEM175	4.19095e-30	1.05977e-25	-0.283222	0.238	0.296
0	PHF20	5.71522e-86	1.44521e-81	0.266641	0.769	0.71
0	RNF5	7.35021e-35	1.85865e-30	-0.294124	0.284	0.348
0	NEK6	3.3849e-27	8.5594e-23	0.258464	0.417	0.369
0	CRYL1	1.91556e-21	4.84388e-17	-0.255859	0.217	0.264
0	TUT7	1.2109e-60	3.06201e-56	-0.315018	0.803	0.841
0	ZCCHC2	4.03601e-21	1.02059e-16	-0.267789	0.28	0.328
0	MRPS18B	5.45477e-32	1.37935e-27	-0.311428	0.212	0.269
0	SRFBP1	1.17354e-25	2.96753e-21	-0.298466	0.205	0.255
0	LFNG	9.64761e-57	2.43959e-52	-0.388211	0.524	0.602
0	RGCC	9.35274e-08	0.00236503	-0.367538	0.325	0.347
0	VPS26C	1.71417e-28	4.33461e-24	-0.279023	0.257	0.314
0	MCEMP1	2.24675e-41	5.68135e-37	0.345439	0.282	0.219
0	SYTL3	9.28826e-72	2.34872e-67	0.430229	0.412	0.328
0	IGFLR1	1.4628e-47	3.69898e-43	-0.306988	0.491	0.56
0	RASA2	7.56337e-18	1.91255e-13	-0.286429	0.591	0.63
0	ERAP2	1.69481e-57	4.28568e-53	-0.419896	0.261	0.342
0	RASAL3	5.7917e-17	1.46455e-12	-0.267188	0.216	0.255
0	MTMR11	6.74466e-49	1.70552e-44	-0.385422	0.269	0.343
0	NSF	1.17716e-33	2.9767e-29	-0.255927	0.408	0.478
0	KYNU	2.86563e-41	7.24632e-37	-0.304878	0.857	0.875
0	DDX60L	5.32754e-46	1.34717e-41	-0.398548	0.599	0.65
0	RPAP3	4.25832e-33	1.0768e-28	-0.295918	0.255	0.316
0	EML4	1.47519e-21	3.73032e-17	-0.250721	0.669	0.706
0	PDP1	3.4807e-41	8.80165e-37	-0.382113	0.23	0.296
0	YBX3	9.81696e-57	2.48241e-52	-0.262055	0.764	0.82
0	S1PR4	2.53095e-42	6.40003e-38	-0.353096	0.288	0.357
0	MEPCE	2.85822e-16	7.22758e-12	0.285391	0.301	0.266
0	TIPRL	6.53563e-31	1.65266e-26	-0.260484	0.255	0.316
0	MIR3667HG	5.46892e-07	0.0138293	-0.284972	0.23	0.253
0	RPS29	4.0263e-115	1.01813e-110	-0.284832	0.957	0.955
0	GABBR1	5.35141e-32	1.35321e-27	-0.25916	0.349	0.415
0	ARHGAP31	3.37678e-44	8.53886e-40	-0.353676	0.269	0.342
0	CD2BP2	5.05038e-35	1.27709e-30	-0.346738	0.218	0.277
0	CD44	4.81343e-32	1.21717e-27	-0.254673	0.987	0.982
0	ARID3A	4.87491e-26	1.23272e-21	0.269614	0.438	0.394
0	NDUFA9	5.33568e-81	1.34923e-76	-0.45305	0.285	0.385
0	SSBP4	2.38138e-46	6.02178e-42	-0.262091	0.433	0.516
0	FCGR1A	2.41943e-162	6.118e-158	-1.04139	0.418	0.521
0	DST	1.04742e-32	2.6486e-28	-0.371043	0.216	0.273
0	GASK1B-AS1	5.32816e-32	1.34733e-27	0.298871	0.36	0.305
0	VPS37B	8.02209e-54	2.02855e-49	0.293366	0.546	0.48
0	SLC2A9	8.81419e-41	2.22885e-36	0.25165	0.455	0.393
0	CYFIP2	8.65962e-16	2.18976e-11	-0.449395	0.238	0.27
0	STAT1	1.33567e-191	3.3775e-187	-0.671268	0.807	0.85
0	SLC25A29	7.11984e-36	1.80039e-31	0.395682	0.295	0.239
0	RPN2	2.76787e-53	6.99912e-49	-0.276942	0.501	0.581
0	DOCK10	4.23898e-88	1.07191e-83	-0.390797	0.697	0.774
0	ZBTB43	3.17439e-36	8.02708e-32	-0.412069	0.277	0.337
0	UBE2N	1.21094e-44	3.0621e-40	-0.263691	0.44	0.521
0	SRP72	1.12692e-40	2.84964e-36	-0.258055	0.459	0.53
0	AKR7A2	2.55946e-28	6.4721e-24	-0.291528	0.222	0.276
0	G3BP1	3.20642e-32	8.10808e-28	-0.267334	0.287	0.35
0	SARS1	2.40165e-38	6.07305e-34	-0.288215	0.306	0.375
0	SYNGR2	1.25819e-93	3.18158e-89	-0.32238	0.826	0.859
0	TWF1	6.54269e-53	1.65445e-48	-0.441933	0.186	0.258
0	MRPL16	3.81185e-42	9.63903e-38	-0.324348	0.295	0.366
0	ERLEC1	3.0047e-35	7.59798e-31	-0.351646	0.216	0.276
0	TPMT	9.2046e-71	2.32757e-66	-0.474575	0.23	0.318
0	GPS1	9.66939e-38	2.4451e-33	-0.250861	0.32	0.392
0	RNF213	1.45437e-91	3.67767e-87	-0.415043	0.931	0.925
0	CPT1A	9.58003e-47	2.4225e-42	-0.338086	0.289	0.365
0	ABHD14B	6.11396e-23	1.54604e-18	-0.27437	0.222	0.269
0	PPIF	1.03791e-23	2.62455e-19	-0.416844	0.354	0.4
0	IFI16	1.73367e-74	4.38393e-70	-0.304482	0.78	0.819
0	SQOR	6.43036e-72	1.62605e-67	-0.327733	0.583	0.663
0	C1QBP	2.13637e-59	5.40224e-55	-0.362961	0.359	0.447
0	NDEL1	1.55289e-62	3.9268e-58	0.273464	0.59	0.516
0	F5	1.83905e-55	4.65039e-51	0.477683	0.254	0.185
0	UHMK1	1.2836e-53	3.24584e-49	-0.34549	0.322	0.405
0	EIF3D	4.36303e-74	1.10328e-69	-0.326639	0.524	0.612
0	UTRN	5.70008e-70	1.44138e-65	-0.444398	0.957	0.956
0	EIF2S1	5.42514e-30	1.37185e-25	-0.323055	0.215	0.27
0	APOL3	2.96001e-61	7.48499e-57	-0.445665	0.297	0.381
0	BASP1	7.4369e-80	1.88057e-75	0.276598	0.511	0.413
0	FBXO7	1.2685e-58	3.20766e-54	-0.320286	0.374	0.467
0	TMEM144	8.60972e-41	2.17714e-36	0.444899	0.258	0.2
0	OAZ2	2.5062e-32	6.33743e-28	-0.257617	0.36	0.424
0	MRPL47	3.28732e-43	8.31264e-39	-0.366602	0.198	0.264
0	PPM1L	3.15196e-14	7.97035e-10	-0.349175	0.451	0.489
0	RRAGA	6.24691e-51	1.57966e-46	-0.415548	0.202	0.273
0	BCL3	5.6737e-29	1.43471e-24	-0.331915	0.463	0.506
0	GPR65	1.43559e-50	3.63018e-46	-0.363436	0.329	0.409
0	WASHC2A	3.83171e-33	9.68925e-29	-0.30727	0.306	0.369
0	PTGER4	3.11682e-58	7.88151e-54	-0.449871	0.275	0.356
0	CREBL2	8.62984e-58	2.18223e-53	-0.479421	0.192	0.267
0	GNA15	8.77062e-72	2.21783e-67	-0.440429	0.345	0.439
0	COPS7A	4.20379e-32	1.06301e-27	-0.288119	0.241	0.301
0	ARPC1A	1.71327e-58	4.33236e-54	-0.374206	0.322	0.407
0	CRISPLD2	5.79902e-36	1.4664e-31	0.260498	0.355	0.291
0	INTS10	5.0729e-53	1.28278e-48	-0.36225	0.274	0.354
0	ENG	2.43039e-27	6.14573e-23	-0.333294	0.246	0.299
0	BAZ1A	5.68843e-40	1.43843e-35	-0.263237	0.748	0.788
0	ESRRA	2.05885e-22	5.20623e-18	-0.253556	0.228	0.276
0	ENSG00000289977	5.87018e-27	1.48439e-22	0.333029	0.296	0.247
0	NUBP1	1.84295e-26	4.66026e-22	-0.253475	0.269	0.324
0	GOLT1B	8.76561e-45	2.21656e-40	-0.425722	0.188	0.254
0	ENSG00000287124	1.07769e-38	2.72515e-34	0.468781	0.284	0.228
0	IRF5	6.04137e-47	1.52768e-42	-0.279942	0.44	0.519
0	FAM193B	1.60763e-22	4.06521e-18	0.295702	0.276	0.232
0	ARHGEF40	1.1592e-47	2.93128e-43	0.324344	0.438	0.369
0	NCOA7	1.09195e-64	2.7612e-60	-0.544279	0.226	0.307
0	CNDP2	5.0836e-147	1.28549e-142	-0.608547	0.332	0.464
0	RHOC	0	0	-2.23888	0.151	0.356
0	APOL6	2.21623e-201	5.60418e-197	-0.76972	0.388	0.533
0	TRAF7	2.27197e-28	5.74514e-24	-0.278992	0.238	0.294
0	LRP10	1.0985e-42	2.77777e-38	-0.323578	0.274	0.346
0	MRPL11	1.06023e-33	2.68101e-29	-0.293785	0.248	0.31
0	COLGALT1	3.23016e-22	8.1681e-18	0.275412	0.472	0.44
0	CTSC	4.18928e-79	1.05934e-74	-0.424556	0.774	0.814
0	TMEM107	1.21945e-15	3.08361e-11	0.306228	0.344	0.313
0	RABGGTB	4.05856e-46	1.02629e-41	-0.370689	0.243	0.315
0	YPEL3	1.02281e-197	2.58639e-193	0.375537	0.892	0.81
0	RHOB	2.14319e-263	5.4195e-259	0.500738	0.911	0.826
0	EEF2	2.97029e-131	7.51097e-127	-0.267532	0.993	0.989
0	SGK3	2.26231e-58	5.72071e-54	0.280845	0.61	0.547
0	EHD1	5.52018e-46	1.39589e-41	-0.45574	0.24	0.307
0	LPCAT3	1.71814e-26	4.34466e-22	-0.276862	0.244	0.298
0	DTNBP1	1.96398e-48	4.96633e-44	-0.311783	0.36	0.444
0	agg.MHCII	9.65168e-294	2.44062e-289	-0.536181	1	1
0	APP	4.80301e-102	1.21454e-97	0.320722	0.741	0.667
0	SFXN5	3.63992e-60	9.20427e-56	0.43864	0.328	0.252
0	IL2RG	3.44535e-47	8.71226e-43	-0.54711	0.193	0.258
0	PDCD5	3.01832e-37	7.63243e-33	-0.266692	0.331	0.402
0	ATP5F1B	6.02298e-99	1.52303e-94	-0.301399	0.84	0.874
0	GLRX3	5.02478e-37	1.27062e-32	-0.288669	0.256	0.323
0	API5	1.87801e-34	4.74893e-30	-0.282981	0.273	0.337
0	LTB4R	1.80116e-56	4.55459e-52	0.495953	0.321	0.249
0	TADA3	1.0358e-50	2.61922e-46	-0.36955	0.269	0.348
0	TMX1	1.84516e-36	4.66587e-32	-0.258113	0.363	0.434
0	RAB11FIP2	3.18736e-20	8.05987e-16	-0.252523	0.221	0.266
0	CCT4	1.42467e-46	3.60257e-42	-0.260488	0.414	0.498
0	EGR1	9.83536e-62	2.48707e-57	-1.09506	0.23	0.297
0	S100Z	1.01806e-68	2.57437e-64	0.364771	0.5	0.419
0	PSMA5	9.77866e-51	2.47273e-46	-0.269297	0.541	0.616
0	IVD	8.46646e-32	2.14091e-27	-0.35795	0.199	0.253
0	PSMD3	2.66816e-39	6.74697e-35	-0.304339	0.283	0.352
0	SMG1P5	3.36831e-23	8.51745e-19	-0.264155	0.257	0.307
0	PDE4B	5.01939e-28	1.26925e-23	-0.424452	0.604	0.639
0	IFI35	8.24701e-116	2.08542e-111	-0.571618	0.374	0.485
0	MAPKAPK3	7.45771e-61	1.88583e-56	-0.302013	0.541	0.622
0	GOSR2	5.82515e-24	1.473e-19	-0.27525	0.218	0.267
0	C9orf72	8.54386e-239	2.16049e-234	0.337741	0.97	0.941
0	DHX34	6.30907e-28	1.59538e-23	0.359767	0.27	0.222
0	UQCRC2	3.15153e-50	7.96928e-46	-0.277847	0.5	0.578
0	LMNB1	2.16587e-13	5.47684e-09	-0.257294	0.312	0.347
0	MARCO	9.42246e-30	2.38266e-25	-0.329822	0.307	0.365
0	APEH	1.23865e-24	3.13218e-20	-0.268138	0.218	0.268
0	GTF3C6	1.16916e-48	2.95645e-44	-0.310489	0.331	0.412
0	RPL13A	8.87925e-305	2.2453e-300	-0.291687	1	0.996
0	TUBA4A	3.38984e-41	8.57189e-37	0.442293	0.342	0.283
0	PSMB10	2.67464e-74	6.76335e-70	-0.253508	0.927	0.935
0	PEA15	2.06156e-90	5.21308e-86	-0.506265	0.335	0.439
0	PCNT	8.9725e-21	2.26888e-16	-0.265254	0.229	0.274
0	OTULIN	9.12657e-30	2.30783e-25	-0.293196	0.246	0.304
0	RELA	9.0572e-35	2.29029e-30	-0.288419	0.293	0.357
0	DSTN	2.57381e-39	6.5084e-35	-0.310578	0.296	0.366
0	TRERF1	1.87692e-108	4.74616e-104	0.432027	0.488	0.381
0	PER1	5.38315e-156	1.36124e-151	0.359777	0.793	0.698
0	NFKBID	1.89662e-137	4.79598e-133	0.46891	0.607	0.491
0	ATP6V1C1	7.51958e-29	1.90148e-24	-0.304115	0.208	0.262
0	TCF4	2.46043e-69	6.22169e-65	-0.57526	0.229	0.317
0	LILRB1	1.07613e-199	2.72122e-195	-0.654363	0.611	0.72
0	MPDU1	5.56746e-68	1.40784e-63	-0.440576	0.259	0.348
0	GIMAP2	1.20661e-40	3.05116e-36	-0.299319	0.336	0.408
0	RECQL	9.48187e-52	2.39768e-47	-0.34599	0.284	0.365
0	GPAA1	3.75073e-37	9.48446e-33	-0.349724	0.229	0.291
0	ABCA1	3.47204e-09	8.77974e-05	-0.394051	0.438	0.459
0	RUNX3	8.70788e-110	2.20196e-105	-0.774059	0.186	0.289
0	PLAUR	1.15835e-302	2.92912e-298	0.380762	0.973	0.924
0	YTHDC2	3.94979e-31	9.98784e-27	-0.253969	0.367	0.433
0	SLC25A39	2.39655e-90	6.06017e-86	-0.516764	0.249	0.352
0	HERPUD1	9.93146e-96	2.51137e-91	0.322151	0.786	0.727
0	SP140L	7.8226e-66	1.9781e-61	-0.406775	0.313	0.404
0	PHTF2	1.29725e-56	3.28035e-52	-0.463091	0.37	0.449
0	PSTPIP2	2.79007e-33	7.05525e-29	-0.337485	0.585	0.635
0	FAM110A	9.08565e-43	2.29749e-38	-0.565149	0.29	0.352
0	TRPV2	3.45384e-63	8.73371e-59	-0.515011	0.178	0.255
0	PPP3CC	1.5619e-54	3.94959e-50	-0.385257	0.236	0.316
0	NFE2	3.14795e-41	7.96023e-37	0.305518	0.424	0.358
0	PLPPR2	5.83043e-17	1.47434e-12	0.270862	0.324	0.288
0	PSMC3	6.39871e-56	1.61804e-51	-0.345516	0.281	0.366
0	PLAC8	0	0	-1.97714	0.381	0.625
0	AAMP	6.31513e-44	1.59691e-39	-0.301053	0.345	0.42
0	PRMT1	2.81282e-55	7.11279e-51	-0.378593	0.273	0.355
0	FKBP5	7.15167e-36	1.80844e-31	-0.313564	0.657	0.703
0	BTBD10	7.09572e-29	1.7943e-24	-0.286883	0.217	0.273
0	TRADD	7.10236e-31	1.79597e-26	-0.276804	0.264	0.323
0	MPP7	2.40476e-126	6.0809e-122	0.341325	0.607	0.488
0	MLEC	1.40399e-61	3.55027e-57	-0.419755	0.252	0.337
0	ITGA4	6.7111e-214	1.69704e-209	-0.467694	0.825	0.89
0	SELPLG	2.74582e-89	6.94336e-85	-0.367489	0.691	0.756
0	SOD2	3.69968e-16	9.35539e-12	-0.373536	0.856	0.861
0	SOD1	1.00775e-29	2.5483e-25	-0.270582	0.522	0.576
0	TARS1	2.60357e-21	6.58364e-17	-0.268193	0.207	0.252
0	TNRC18	4.67868e-118	1.1831e-113	0.359273	0.65	0.548
0	CCDC107	6.64336e-30	1.67991e-25	-0.286357	0.208	0.264
0	TMEM109	8.13219e-52	2.05639e-47	-0.42818	0.223	0.296
0	EXOSC10	4.89588e-29	1.23802e-24	-0.279941	0.252	0.308
0	SBNO2	1.41364e-34	3.57466e-30	-0.330375	0.356	0.42
0	ENSG00000286581	2.56313e-27	6.48139e-23	0.36453	0.273	0.226
0	PLCB1	9.9159e-308	2.50743e-303	0.344646	0.902	0.765
0	VDAC1	6.30172e-73	1.59352e-68	-0.352833	0.462	0.554
0	MDFIC	3.89405e-69	9.8469e-65	-0.406879	0.354	0.448
0	RMC1	4.75676e-31	1.20284e-26	-0.337654	0.218	0.273
0	ST8SIA4	1.74548e-63	4.41381e-59	-0.404145	0.542	0.622
0	DELE1	3.85829e-47	9.75645e-43	-0.279739	0.366	0.45
0	ZPR1	3.73262e-28	9.43867e-24	-0.293484	0.21	0.263
0	FBXL20	2.12148e-53	5.36458e-49	0.358401	0.481	0.414
0	JAK3	1.86839e-137	4.72461e-133	-0.91315	0.165	0.278
0	MXI1	7.31693e-111	1.85023e-106	0.454509	0.558	0.459
0	HMGN4	7.22777e-41	1.82769e-36	-0.316739	0.244	0.314
0	NDUFV2	5.48318e-54	1.38653e-49	-0.252656	0.571	0.652
0	MYOF	8.44167e-217	2.13464e-212	-0.785502	0.422	0.572
0	SFT2D2	2.47257e-77	6.25239e-73	-0.399021	0.391	0.491
0	INPP5A	1.63332e-87	4.13018e-83	0.273758	0.546	0.447
0	SPATA13	1.04623e-137	2.64561e-133	0.437211	0.638	0.532
0	CD74	1.30716e-241	3.30542e-237	-0.394196	1	1
0	TBC1D8	2.11484e-34	5.3478e-30	-0.381455	0.472	0.529
0	SEPHS2	5.18719e-28	1.31169e-23	-0.285985	0.221	0.275
0	PRAM1	1.28751e-174	3.25572e-170	0.400771	0.834	0.764
0	PIM3	1.24196e-60	3.14056e-56	-0.42043	0.464	0.541
0	PTPN1	8.04141e-134	2.03343e-129	-0.508918	0.608	0.704
0	DIPK2A	1.14301e-33	2.89032e-29	-0.337114	0.3	0.364
0	MT-CYB	0	0	-0.377896	1	1
0	IPO7	4.80554e-45	1.21518e-40	-0.32083	0.293	0.368
0	ID2	2.3669e-199	5.98517e-195	-0.575353	0.791	0.868
0	APOBR	1.60613e-73	4.06141e-69	0.363191	0.561	0.478
0	AGFG1	6.29212e-10	1.59109e-05	-0.335473	0.773	0.77
0	MEGF9	2.83036e-236	7.15714e-232	0.419596	0.897	0.81
0	MIR23AHG	0	0	0.574432	0.887	0.734
0	PTPN6	5.22091e-88	1.32021e-83	-0.28297	0.897	0.921
0	NFKB1	2.89064e-57	7.30956e-53	-0.50722	0.674	0.725
0	JUND	2.15781e-193	5.45646e-189	0.258078	0.994	0.978
0	TMLHE	3.43951e-23	8.6975e-19	-0.311233	0.296	0.346
0	COPS8	7.38342e-34	1.86705e-29	-0.319883	0.24	0.3
0	HOMER3	6.03763e-30	1.52674e-25	0.322168	0.386	0.336
0	ASCC3	4.15932e-56	1.05177e-51	-0.325965	0.484	0.569
0	NOC2L	1.39256e-24	3.52137e-20	-0.257262	0.212	0.262
0	CGAS	1.79449e-23	4.53771e-19	-0.310045	0.208	0.254
0	SMARCD3	4.99703e-39	1.2636e-34	0.260103	0.52	0.461
0	ADGRE5	8.42686e-73	2.1309e-68	-0.325878	0.88	0.902
0	MICAL2	1.13444e-133	2.86866e-129	0.290713	0.692	0.572
0	SIGLEC10	3.23524e-144	8.18095e-140	-1.08035	0.211	0.327
0	ARID5B	7.13005e-192	1.80298e-187	-1.1577	0.199	0.337
0	LARP7	3.30867e-42	8.36662e-38	-0.309023	0.321	0.393
0	NFKBIZ	2.85154e-52	7.21068e-48	-0.334124	0.861	0.876
0	MICOS13	2.22568e-37	5.62809e-33	-0.256089	0.383	0.455
0	PIK3R1	3.03692e-39	7.67946e-35	-0.269861	0.547	0.618
0	MCRS1	1.352e-41	3.41881e-37	-0.360908	0.221	0.287
0	ZNF800	4.47474e-35	1.13153e-30	-0.252961	0.395	0.467
0	VMP1	0	0	0.35811	0.982	0.937
0	RTCB	8.89675e-71	2.24972e-66	-0.486709	0.246	0.335
0	TMEM104	6.12499e-52	1.54883e-47	0.264192	0.471	0.399
0	SRM	1.73071e-23	4.37645e-19	-0.258542	0.233	0.282
0	KIF13A	2.41844e-153	6.11551e-149	0.355312	0.751	0.64
0	FBL	6.13483e-68	1.55131e-63	-0.384532	0.352	0.446
0	UBE2L6	1.25892e-223	3.18344e-219	-0.62732	0.642	0.746
0	VOPP1	1.03549e-62	2.61844e-58	-0.478083	0.361	0.447
0	ANXA2	1.52646e-146	3.85997e-142	-0.312603	0.968	0.973
0	AP1S2	4.30546e-160	1.08872e-155	0.265346	0.978	0.952
0	TSHZ3	3.34514e-40	8.45886e-36	0.337419	0.274	0.213
0	SLC25A1	4.75419e-51	1.20219e-46	-0.394393	0.226	0.301
0	CALR	2.53397e-140	6.40765e-136	-0.523116	0.616	0.706
0	SERPINB9	1.40667e-146	3.55705e-142	-0.73821	0.341	0.468
0	SLC49A4	1.50776e-128	3.81268e-124	0.350933	0.744	0.652
0	EPS8	4.12012e-64	1.04186e-59	-0.69278	0.176	0.251
0	NFATC1	2.84378e-42	7.19107e-38	-0.415364	0.224	0.29
0	PAG1	2.41603e-71	6.10943e-67	-0.627183	0.507	0.579
0	PSMC2	1.29409e-72	3.27236e-68	-0.463967	0.235	0.326
0	RFTN1	2.7216e-44	6.88212e-40	-0.402506	0.313	0.386
0	MRPL27	1.58656e-28	4.01194e-24	-0.278542	0.227	0.282
0	PAIP1	1.75036e-38	4.42615e-34	-0.306177	0.244	0.312
0	NCBP1	1.12244e-19	2.83832e-15	-0.260521	0.22	0.264
0	PFKL	1.88663e-58	4.77072e-54	-0.309091	0.411	0.503
0	MIIP	6.95289e-41	1.75818e-36	-0.286463	0.323	0.396
0	C3orf38	4.0595e-45	1.02652e-40	-0.339008	0.229	0.301
0	ABRACL	1.94459e-48	4.91729e-44	-0.314539	0.596	0.65
0	MICU1	1.16111e-148	2.93611e-144	0.374527	0.771	0.685
0	STK17B	6.90967e-245	1.74725e-240	0.259521	0.997	0.992
0	IRF1-AS1	1.3531e-55	3.42158e-51	-0.383723	0.348	0.432
0	RRP7A	3.15449e-40	7.97677e-36	-0.324818	0.249	0.317
0	HLA-DMA	3.94786e-125	9.98295e-121	-0.346673	0.895	0.923
0	RHBDD2	9.04005e-27	2.28596e-22	-0.290579	0.223	0.276
0	C6orf89	3.13976e-28	7.93951e-24	-0.274667	0.256	0.313
0	POMP	5.72966e-70	1.44886e-65	-0.302679	0.687	0.748
0	SPN	8.14367e-62	2.05929e-57	-0.598369	0.356	0.432
0	TLE5	6.99909e-42	1.76986e-37	-0.260674	0.545	0.613
0	BLVRA	4.95058e-78	1.25185e-73	-0.286323	0.686	0.755
0	LCP2	9.46856e-192	2.39431e-187	-0.499445	0.851	0.903
0	OSBPL9	7.30895e-115	1.84821e-110	0.335747	0.678	0.59
0	FOSB	0	0	0.493771	0.926	0.815
0	CITED2	2.43823e-34	6.16556e-30	-0.364903	0.305	0.368
0	PPP1R14B	1.72289e-50	4.35668e-46	-0.398261	0.244	0.319
0	PSMB5	5.85717e-40	1.4811e-35	-0.380302	0.195	0.257
0	PSMC4	2.49631e-52	6.31243e-48	-0.33642	0.309	0.392
0	GCNT2	1.17784e-22	2.9784e-18	0.288915	0.256	0.214
0	HK2	3.34307e-133	8.45362e-129	0.387717	0.571	0.456
0	RPS2	1.99525e-218	5.04539e-214	-0.263994	1	0.997
0	MIF	1.50814e-67	3.81363e-63	-0.25624	0.826	0.854
0	PML	1.24755e-91	3.15468e-87	-0.576764	0.239	0.339
0	ENSG00000289340	4.69239e-105	1.18656e-100	0.426958	0.614	0.519
0	WDR74	0	0	0.829045	0.732	0.555
0	MCU	8.80704e-40	2.22704e-35	0.327635	0.408	0.349
0	ICE1	1.4923e-34	3.77358e-30	-0.283553	0.324	0.39
0	C12orf57	6.76718e-22	1.71122e-17	0.374721	0.388	0.353
0	SERTAD1	2.49554e-34	6.31047e-30	-0.332422	0.239	0.3
0	MAFG	2.33966e-14	5.91631e-10	0.264526	0.268	0.235
0	PCBD1	1.86663e-82	4.72015e-78	-0.59849	0.18	0.27
0	RPL23A	3.01333e-221	7.6198e-217	-0.35505	0.994	0.984
0	RTN3	1.06958e-201	2.70465e-197	0.355043	0.917	0.86
0	CCDC88B	1.29721e-61	3.28025e-57	0.357086	0.536	0.465
0	STIM2	3.24858e-30	8.21469e-26	-0.302912	0.325	0.384
0	PXN	6.5985e-78	1.66856e-73	0.334793	0.58	0.492
0	PTPRE	0	0	0.288788	0.996	0.958
0	DRG1	4.20271e-25	1.06274e-20	-0.259063	0.218	0.269
0	PARP1	2.23581e-82	5.65368e-78	-0.496831	0.253	0.351
0	CDK2AP2	1.33715e-42	3.38126e-38	-0.298332	0.389	0.463
0	GCA	5.80652e-115	1.46829e-110	0.302917	0.806	0.736
0	ENSG00000288827	5.40652e-33	1.36715e-28	0.369584	0.319	0.265
0	HEXD	3.67353e-43	9.28926e-39	-0.386194	0.21	0.276
0	PADI4	0	0	1.07605	0.454	0.271
0	IFT25	7.35797e-26	1.86061e-21	-0.259063	0.209	0.26
0	CYTOR	5.69779e-57	1.4408e-52	-0.487408	0.204	0.28
0	RPS16	0	0	-0.320043	1	0.995
0	SLC16A5	1.03889e-14	2.62703e-10	0.283324	0.252	0.219
0	ARL4A	1.59654e-46	4.03718e-42	-0.345181	0.335	0.412
0	RPL4	8.16291e-224	2.06415e-219	-0.354855	0.997	0.988
0	DUSP2	1.44077e-31	3.64327e-27	-0.440647	0.317	0.375
0	HEBP2	2.12173e-82	5.36521e-78	0.261262	0.779	0.706
0	DRG2	2.18717e-30	5.5307e-26	-0.308706	0.201	0.255
0	NAPSB	3.46644e-64	8.76559e-60	-0.471572	0.385	0.464
0	HIVEP1	2.40486e-32	6.08116e-28	-0.293232	0.345	0.412
0	DDX49	1.76867e-28	4.47245e-24	-0.298559	0.209	0.262
0	TMUB1	9.81267e-49	2.48133e-44	-0.413656	0.209	0.28
0	KLHL2	1.03283e-20	2.61173e-16	-0.321151	0.474	0.521
0	EVL	3.72393e-180	9.41671e-176	-1.19821	0.188	0.316
0	TIGAR	1.05543e-30	2.66887e-26	-0.254014	0.27	0.332
0	SLC24A4	5.82708e-138	1.47349e-133	0.395804	0.61	0.497
0	RASSF3	6.68417e-89	1.69023e-84	0.321471	0.664	0.589
0	COMMD7	4.84305e-47	1.22466e-42	-0.29329	0.354	0.434
0	DENND1B	8.2537e-56	2.08711e-51	-0.399133	0.354	0.442
0	MRPL4	1.2565e-51	3.17731e-47	-0.358094	0.269	0.348
0	NMI	3.89303e-72	9.84429e-68	-0.402711	0.378	0.471
0	MT-CO1	4.81402e-307	1.21732e-302	-0.281831	1	1
0	UCHL3	6.64496e-39	1.68031e-34	-0.327337	0.208	0.273
0	CCND3	1.38559e-82	3.50373e-78	-0.418403	0.556	0.638
0	RING1	2.16175e-32	5.46643e-28	-0.288069	0.227	0.287
0	LDLR	1.11698e-66	2.82451e-62	-0.613936	0.201	0.28
0	JUN	8.06687e-217	2.03987e-212	0.404521	0.97	0.911
0	ABHD16A	1.16609e-34	2.9487e-30	-0.290542	0.279	0.343
0	MRPL13	2.50073e-56	6.32359e-52	-0.444283	0.207	0.284
0	PRPF19	1.12913e-64	2.85522e-60	-0.512018	0.191	0.27
0	CCDC200	1.33964e-264	3.38754e-260	0.789254	0.542	0.374
0	MTA2	1.30127e-28	3.29051e-24	-0.278005	0.239	0.295
0	ADAR	3.44122e-82	8.7018e-78	-0.312402	0.669	0.745
0	FRAT2	1.71919e-20	4.34731e-16	0.27774	0.447	0.413
0	IRF9	2.78774e-80	7.04937e-76	-0.367088	0.476	0.578
0	NXF1	3.439e-48	8.69619e-44	0.293098	0.608	0.561
0	TTC39C	2.07863e-31	5.25624e-27	-0.259154	0.357	0.423
0	RPLP0	1.12004e-203	2.83225e-199	-0.387072	0.998	0.989
0	B4GALT5	1.44084e-73	3.64345e-69	-0.632643	0.317	0.405
0	VCPIP1	4.70711e-52	1.19029e-47	-0.451228	0.196	0.268
0	IRF3	1.43538e-27	3.62964e-23	-0.251258	0.276	0.333
0	ITGAM	4.89232e-86	1.23712e-81	0.315463	0.681	0.596
0	AP3S2	1.0759e-21	2.72064e-17	0.28284	0.388	0.348
0	KCNQ1	1.10895e-129	2.8042e-125	0.254463	0.804	0.719
0	TPCN1	4.24424e-124	1.07324e-119	0.509727	0.497	0.383
0	MX2	1.29883e-67	3.28435e-63	-0.486376	0.498	0.574
0	ISG15	3.10309e-193	7.84679e-189	-1.10649	0.326	0.469
0	SLC25A28	1.9302e-46	4.88089e-42	-0.299058	0.353	0.434
0	RPS6KB2	1.29236e-32	3.26799e-28	-0.266089	0.253	0.315
0	GTDC1	9.29478e-16	2.35037e-11	-0.257317	0.271	0.313
0	CCT7	1.04293e-82	2.63725e-78	-0.43273	0.309	0.413
0	GBP2	0	0	-0.910966	0.658	0.766
0	EIF5	3.96793e-83	1.00337e-78	0.331964	0.719	0.666
0	NASP	1.23185e-34	3.11498e-30	-0.250291	0.335	0.404
0	PYCR2	5.67356e-26	1.43467e-21	-0.256986	0.26	0.314
0	TATDN3	3.96048e-33	1.00149e-28	-0.306598	0.224	0.283
0	LIMD1	2.89448e-33	7.31926e-29	-0.392179	0.32	0.382
0	NRGN	3.01577e-104	7.62597e-100	0.350611	0.71	0.632
0	IFI30	3.37999e-170	8.54699e-166	-0.283511	1	0.999
0	SRI	7.17166e-47	1.8135e-42	-0.291959	0.462	0.539
0	TMEM87A	1.90204e-40	4.80969e-36	-0.296909	0.355	0.429
0	GBP5	0	0	-2.16333	0.227	0.439
0	ANPEP	0	0	0.665542	0.8	0.607
0	E2F4	1.04396e-53	2.63986e-49	-0.321461	0.333	0.418
0	FARP2	5.67473e-52	1.43497e-47	-0.471705	0.25	0.324
0	LILRB2	3.37019e-163	8.52221e-159	-0.385915	0.903	0.934
0	TYK2	2.74998e-33	6.95389e-29	0.26695	0.515	0.468
0	VSTM1	8.55714e-123	2.16384e-118	0.667394	0.349	0.238
0	TACC3	1.15418e-23	2.91857e-19	0.292244	0.408	0.366
0	SECTM1	0	0	-0.775882	0.556	0.706
0	APOBEC3C	1.13125e-148	2.86058e-144	-0.675171	0.285	0.415
0	ENSG00000291144	4.14752e-171	1.04878e-166	0.613094	0.439	0.302
0	GAPT	2.03987e-73	5.15822e-69	0.521397	0.374	0.29
0	FMN1	2.46488e-63	6.23295e-59	-0.615526	0.193	0.27
0	EMC7	8.76931e-37	2.2175e-32	-0.259453	0.31	0.38
0	LIPA	2.03857e-155	5.15493e-151	-0.632696	0.427	0.555
0	ERAP1	3.50303e-49	8.8581e-45	-0.375055	0.255	0.33
0	IER5L	3.94603e-31	9.97832e-27	-0.37825	0.222	0.276
0	MIR223HG	4.75494e-46	1.20238e-41	0.317886	0.52	0.457
0	MRPL12	6.25936e-26	1.5828e-21	-0.270168	0.246	0.299
0	HDAC3	4.7541e-35	1.20217e-30	-0.304225	0.25	0.313
0	GNL2	1.60373e-28	4.05534e-24	-0.259488	0.276	0.335
0	ZNF124	1.57176e-24	3.9745e-20	-0.333957	0.224	0.272
0	HAVCR2	1.471e-50	3.71972e-46	-0.374216	0.355	0.435
0	ADCY9	4.98e-69	1.25929e-64	0.534972	0.286	0.209
0	EPC2	1.37614e-38	3.47985e-34	-0.316301	0.358	0.429
0	SSRP1	5.47923e-45	1.38553e-40	-0.429606	0.189	0.254
0	ACAA2	5.40378e-77	1.36645e-72	-0.468797	0.253	0.349
0	S100A9	0	0	0.303572	1	0.989
0	EFR3A	2.31587e-38	5.85614e-34	-0.271075	0.614	0.679
0	RPL10A	8.00508e-191	2.02425e-186	-0.335087	0.994	0.985
0	TBL1X	4.66086e-197	1.17859e-192	0.30726	0.817	0.704
0	CLEC2B	4.22312e-95	1.0679e-90	-0.361598	0.618	0.708
0	HYCC1	1.24527e-33	3.1489e-29	-0.358618	0.25	0.31
0	VNN2	0	0	0.810651	0.589	0.408
0	TAP2	4.51545e-156	1.14182e-151	-0.622014	0.381	0.514
0	IL1B	8.71569e-91	2.20394e-86	-1.25386	0.177	0.264
0	RPS6	3.8708e-258	9.78809e-254	-0.366631	1	0.994
0	PDHB	1.0236e-30	2.58839e-26	-0.261269	0.274	0.334
0	ATG7	0	0	0.34726	0.937	0.838
0	MT-ND3	3.8041e-210	9.61943e-206	-0.351951	0.979	0.987
0	ARHGEF3	8.10309e-49	2.04903e-44	-0.337617	0.34	0.422
0	ENSG00000288755	3.58472e-119	9.06468e-115	0.303713	0.809	0.72
0	ELOVL1	4.22625e-49	1.06869e-44	-0.300328	0.394	0.476
0	RIC1	4.0439e-35	1.02258e-30	-0.25175	0.697	0.75
0	TRIM25	3.08101e-41	7.79094e-37	-0.413161	0.413	0.476
0	RAB27A	7.15182e-117	1.80848e-112	0.343929	0.687	0.592
0	RIGI	2.62325e-50	6.63342e-46	-0.484742	0.226	0.298
0	ARL4C	6.86868e-48	1.73688e-43	-0.420867	0.312	0.387
0	H1-0	1.42411e-12	3.60116e-08	0.368871	0.423	0.4
0	H1-3	3.57827e-88	9.04837e-84	0.585486	0.557	0.485
0	SIPA1L2	1.47297e-33	3.7247e-29	-0.453566	0.238	0.294
0	PSMB8	4.93409e-70	1.24768e-65	-0.300144	0.8	0.83
0	MARK4	2.85696e-15	7.22439e-11	0.267437	0.308	0.274
0	SHFL	1.29141e-40	3.2656e-36	-0.342742	0.278	0.347
0	CD300C	3.21678e-48	8.13427e-44	-0.321239	0.408	0.484
0	TIMP1	3.55896e-194	8.99953e-190	-0.617241	0.927	0.944
0	SLC2A6	7.22098e-96	1.82597e-91	-0.607659	0.325	0.427
0	CDK2AP1	1.3224e-45	3.34395e-41	-0.396511	0.257	0.329
0	PARP8	1.31752e-256	3.3316e-252	0.433789	0.812	0.67
0	ULK1	7.7329e-109	1.95542e-104	0.50827	0.44	0.333
0	NAP1L1	2.45993e-142	6.22044e-138	-0.57782	0.945	0.953
0	ARHGAP18	2.43792e-22	6.16476e-18	-0.269103	0.233	0.281
0	SS18L1	6.27027e-24	1.58556e-19	0.265245	0.277	0.231
0	GPI	1.41196e-73	3.57043e-69	-0.37073	0.452	0.545
0	NDUFA12	4.7921e-63	1.21178e-58	-0.324127	0.547	0.623
0	DRAP1	1.00271e-138	2.53556e-134	-0.432875	0.764	0.821
0	CD93	3.72083e-82	9.40887e-78	0.332636	0.619	0.533
0	BFAR	4.78776e-33	1.21068e-28	-0.259834	0.3	0.365
0	ODC1	3.01395e-34	7.62138e-30	-0.26307	0.285	0.352
0	SNAPIN	7.15247e-32	1.80864e-27	-0.286438	0.25	0.31
0	PIH1D1	7.68779e-32	1.94401e-27	-0.257945	0.289	0.352
0	AKT3	1.77032e-52	4.47662e-48	-0.467192	0.251	0.329
0	CALHM2	1.45985e-148	3.69153e-144	-0.776386	0.211	0.337
0	MARCKSL1	6.26069e-153	1.58314e-148	-1.10713	0.178	0.297
0	EIF3F	6.6981e-95	1.69375e-90	-0.277939	0.86	0.886
0	JDP2	1.43518e-61	3.62915e-57	0.27197	0.686	0.626
0	CAMK1	5.73087e-58	1.44916e-53	-0.433215	0.326	0.406
0	BCL2L11	3.85137e-30	9.73896e-26	0.311055	0.412	0.364
0	NRAS	4.83672e-39	1.22306e-34	-0.365568	0.216	0.279
0	MAN1A1	9.0663e-45	2.2926e-40	-0.492212	0.475	0.54
0	FGD2	7.6778e-77	1.94148e-72	-0.407565	0.427	0.523
0	ATXN7L3B	4.82529e-28	1.22017e-23	-0.257081	0.276	0.334
0	YWHAH	2.42199e-39	6.12449e-35	-0.323315	0.461	0.525
0	CCDC186	2.93504e-31	7.42185e-27	-0.319404	0.256	0.314
0	ATF5	2.27639e-92	5.7563e-88	-0.648849	0.212	0.31
0	TRIM28	9.13487e-35	2.30993e-30	-0.252902	0.301	0.369
0	TES	1.67538e-64	4.23653e-60	-0.348033	0.481	0.569
0	GMPR2	1.05355e-30	2.66411e-26	-0.311335	0.226	0.282
0	ICAM3	9.01684e-94	2.28009e-89	0.356363	0.69	0.613
0	TMED3	9.93405e-76	2.51202e-71	-0.545047	0.183	0.27
0	HMGXB4	7.1239e-31	1.80142e-26	-0.282161	0.267	0.327
0	TRIM14	3.87228e-108	9.79183e-104	-0.623599	0.249	0.359
0	ACTR1A	7.05324e-43	1.78355e-38	-0.25473	0.376	0.456
0	ELL	1.11746e-120	2.82572e-116	0.405439	0.586	0.477
0	PRPF31	5.24866e-23	1.32723e-18	-0.2537	0.224	0.273
0	HSP90AA1	2.24024e-146	5.66488e-142	-0.325072	0.941	0.96
0	SLC2A3	1.74256e-125	4.40641e-121	0.252295	0.89	0.785
0	SCAMP3	4.53442e-28	1.14662e-23	-0.262325	0.247	0.303
0	ENSG00000289901	2.6383e-85	6.67148e-81	-0.319896	0.932	0.953
0	TCP1	4.93459e-41	1.24781e-36	-0.273057	0.365	0.439
0	TMEM208	2.10771e-38	5.32977e-34	-0.281638	0.309	0.38
0	SCO2	9.87833e-50	2.49793e-45	-0.273975	0.55	0.622
0	UBE4B	3.78653e-29	9.575e-25	0.275408	0.437	0.388
0	BTK	1.41177e-46	3.56994e-42	-0.317178	0.352	0.429
0	CCR2	1.18109e-29	2.98662e-25	-0.41737	0.273	0.322
0	PDIA6	2.30625e-67	5.83182e-63	-0.31623	0.519	0.606
0	DCTD	1.9643e-47	4.96713e-43	-0.402398	0.195	0.264
0	PLIN2	4.42879e-58	1.11991e-53	-0.599214	0.389	0.47
0	CPED1	1.00902e-37	2.5515e-33	-0.342756	0.242	0.307
0	PIGT	6.10527e-36	1.54384e-31	-0.284441	0.271	0.337
0	CLPP	8.43734e-37	2.13355e-32	-0.323493	0.235	0.298
0	DGKZ	2.31133e-46	5.84467e-42	0.294419	0.569	0.513
0	GSDMD	2.75516e-103	6.96698e-99	-0.466888	0.371	0.484
0	DAP3	9.00569e-53	2.27727e-48	-0.306939	0.336	0.421
0	GBP1	0	0	-2.40581	0.237	0.499
0	CAMK2D	6.19687e-30	1.567e-25	-0.381516	0.643	0.689
0	IFITM3	1.18005e-209	2.98398e-205	-0.926247	0.959	0.967
0	MICAL1	3.85998e-43	9.76074e-39	-0.28046	0.348	0.426
0	RABGEF1	0	0	0.428374	0.902	0.769
0	ETS2	4.87086e-53	1.23169e-48	-0.442281	0.531	0.591
0	PMPCB	5.85282e-43	1.48e-38	-0.308497	0.284	0.358
0	CCT3	1.01707e-81	2.57186e-77	-0.443022	0.351	0.451
0	CRIP1	6.06049e-48	1.53252e-43	-0.294233	0.815	0.862
0	ICAM1	3.95738e-36	1.0007e-31	-0.375799	0.354	0.419
0	SWAP70	3.2825e-120	8.30046e-116	-0.563614	0.355	0.476
0	MT-CO3	0	0	-0.405879	1	1
0	QPCT	3.55417e-114	8.98742e-110	0.643994	0.387	0.282
0	EIF4E	1.93434e-42	4.89136e-38	-0.375521	0.239	0.308
0	RBBP7	2.70846e-57	6.84887e-53	-0.403652	0.249	0.33
0	WARS1	0	0	-1.2522	0.82	0.901
0	TUBB6	2.20061e-106	5.56468e-102	-0.73835	0.194	0.296
0	TNK2	1.14932e-66	2.90629e-62	0.374531	0.491	0.413
0	CD47	6.75026e-110	1.70694e-105	-0.44235	0.505	0.614
0	ENSG00000262202	0	0	0.698647	0.843	0.711
0	SCARB2	3.80875e-57	9.63119e-53	-0.322276	0.402	0.49
0	PARP12	2.71473e-80	6.86474e-76	-0.536579	0.265	0.361
0	NDUFB3	1.29477e-48	3.27409e-44	-0.320503	0.398	0.474
0	CITED4	1.22377e-66	3.09455e-62	0.521972	0.364	0.286
0	KLHL5	1.62585e-31	4.11129e-27	-0.257456	0.359	0.427
0	SLC39A1	3.87724e-57	9.80437e-53	-0.462496	0.201	0.277
0	NIPSNAP3A	3.91439e-42	9.89832e-38	-0.314321	0.266	0.338
0	NOP53	3.69004e-94	9.33099e-90	-0.305415	0.76	0.811
0	UIMC1	1.46639e-61	3.70807e-57	0.26673	0.603	0.529
0	TNFSF10	1.37142e-48	3.46791e-44	-0.538391	0.858	0.845
0	MVP	8.50079e-89	2.14959e-84	-0.36487	0.53	0.626
0	PSMB9	4.84385e-126	1.22486e-121	-0.409946	0.902	0.921
0	QARS1	7.46249e-92	1.88704e-87	-0.433909	0.344	0.455
0	INSIG1	1.83884e-205	4.64987e-201	-1.05628	0.252	0.4
0	SEC11C	9.99721e-42	2.528e-37	-0.336185	0.237	0.306
0	ALOX5AP	1.65602e-299	4.18758e-295	1.03281	0.417	0.239
0	URM1	2.87096e-43	7.25979e-39	-0.300345	0.289	0.364
0	ENSG00000289341	6.51157e-38	1.64658e-33	0.290673	0.536	0.481
0	SLC25A6	2.26799e-227	5.73506e-223	-0.329419	0.997	0.991
0	NECAP2	3.05257e-42	7.71903e-38	-0.291383	0.396	0.47
0	TCF7L2	4.36246e-150	1.10314e-145	-1.09542	0.467	0.571
0	OAS1	1.17669e-108	2.9755e-104	-0.52626	0.476	0.575
0	GPR141	1.68338e-276	4.25676e-272	0.560836	0.63	0.448
0	PARP14	2.59428e-206	6.56016e-202	-0.695858	0.635	0.737
0	DUSP6	2.51223e-206	6.35268e-202	-0.705277	0.69	0.773
0	GAB2	0	0	0.264017	0.991	0.938
0	LINC00910	0	0	0.695503	0.775	0.631
0	HPRT1	1.89893e-61	4.80183e-57	-0.412821	0.233	0.317
0	LONRF3	9.55542e-10	2.41628e-05	-0.251289	0.235	0.263
0	LDHA	5.07152e-153	1.28243e-148	-0.464671	0.645	0.74
0	WASHC3	2.28796e-43	5.78556e-39	-0.342574	0.257	0.328
0	DNASE1L1	2.62964e-80	6.64957e-76	-0.527806	0.239	0.333
0	ARSG	1.08326e-33	2.73924e-29	0.349815	0.328	0.273
0	CSRP1	7.43298e-42	1.87958e-37	-0.315117	0.278	0.349
0	VRK2	1.19104e-114	3.01179e-110	-0.507978	0.396	0.517
0	CLASP1-AS1	9.6636e-91	2.44363e-86	0.698047	0.323	0.234
0	SDHA	4.20935e-53	1.06442e-48	-0.306845	0.355	0.44
0	RPS25	9.69113e-188	2.4506e-183	-0.268271	0.998	0.99
0	NFKBIE	6.38334e-40	1.61416e-35	-0.371548	0.204	0.266
0	TXNRD2	1.10367e-16	2.79084e-12	0.278567	0.325	0.29
0	MT-ATP8	0	0	-0.721582	0.917	0.969
0	CLMN	4.20256e-98	1.0627e-93	0.315744	0.59	0.49
0	SNHG32	3.30527e-63	8.35803e-59	-0.363016	0.414	0.501
0	SLC25A3	8.95869e-131	2.26538e-126	-0.350035	0.809	0.865
0	IFNAR2	3.30692e-62	8.36221e-58	-0.274237	0.722	0.783
0	ENSG00000253736	1.16037e-65	2.93422e-61	0.385227	0.519	0.447
0	SLC1A5	2.7572e-60	6.97214e-56	-0.447024	0.239	0.32
0	CSK	4.4772e-65	1.13215e-60	-0.267003	0.789	0.83
0	IL15RA	3.53342e-49	8.93497e-45	-0.46395	0.185	0.253
0	FTX	1.68937e-202	4.27192e-198	0.384332	0.729	0.598
0	IGFBP7	3.23979e-63	8.19246e-59	-0.361001	0.384	0.473
0	CSTA	2.76365e-244	6.98844e-240	0.352546	0.97	0.921
0	MTARC1	8.52726e-151	2.15629e-146	0.816514	0.279	0.165
0	AIP	1.41816e-40	3.5861e-36	-0.253858	0.386	0.464
0	RRP12	6.90983e-198	1.74729e-193	0.532295	0.684	0.564
0	TUBB	1.07873e-39	2.72779e-35	-0.31869	0.457	0.52
0	AHR	2.08028e-81	5.2604e-77	-0.581517	0.627	0.683
0	ADSL	1.6625e-52	4.20396e-48	-0.391422	0.239	0.316
0	CTSL	0	0	-1.84166	0.123	0.309
0	S1PR3	1.87008e-172	4.72887e-168	0.837919	0.342	0.213
0	HMGA1	6.97986e-51	1.765e-46	-0.396432	0.311	0.388
0	HSP90AB1	3.98085e-69	1.00664e-64	-0.292411	0.843	0.868
0	PDCD4	3.87586e-70	9.8009e-66	0.25309	0.709	0.649
0	ITGB1BP1	6.79224e-40	1.71755e-35	-0.287403	0.295	0.367
0	MS4A7	1.97886e-125	5.00393e-121	-0.751648	0.602	0.687
0	ALDH16A1	7.47205e-46	1.88946e-41	-0.442655	0.19	0.255
0	CHMP1A	4.15493e-48	1.05066e-43	-0.393525	0.234	0.305
0	DNPH1	2.22098e-85	5.61619e-81	-0.624962	0.184	0.275
0	HIVEP2	5.10798e-84	1.29166e-79	-0.716843	0.171	0.26
0	MINK1	1.40729e-133	3.55862e-129	0.443032	0.563	0.447
0	KLF4	6.75169e-201	1.7073e-196	0.399546	0.946	0.912
0	RPL15	2.57812e-224	6.5193e-220	-0.298024	1	0.993
0	ENSG00000288819	6.73464e-217	1.70299e-212	0.753425	0.51	0.361
0	ECHS1	2.36844e-69	5.98908e-65	-0.386903	0.339	0.434
0	TIMM23	8.37626e-43	2.11811e-38	-0.359562	0.217	0.284
0	ACTG1	1.28253e-190	3.24313e-186	-0.330193	0.999	0.995
0	VAMP5	1.27933e-229	3.23505e-225	-0.904926	0.638	0.73
0	RPS20	0	0	-0.389349	0.995	0.985
0	CD2AP	9.57878e-92	2.42219e-87	-0.60755	0.222	0.32
0	APOBEC3G	9.67073e-136	2.44544e-131	-0.803412	0.176	0.292
0	SLU7	1.62728e-47	4.1149e-43	-0.33926	0.292	0.369
0	PDIA4	1.86422e-46	4.71405e-42	-0.377884	0.241	0.313
0	SNX5	4.29816e-71	1.08688e-66	-0.358664	0.422	0.518
0	EEF1A1	0	0	-0.33233	1	1
0	MAP4K4	1.64731e-207	4.16556e-203	0.419747	0.773	0.653
0	OGFRL1	7.50821e-142	1.8986e-137	0.29644	0.901	0.843
0	ULK2	1.03564e-21	2.61881e-17	-0.31477	0.229	0.275
0	MIR181A1HG	2.4162e-206	6.10985e-202	-0.829579	0.362	0.52
0	YIF1A	7.01179e-36	1.77307e-31	-0.315246	0.25	0.314
0	IDH2	5.06034e-117	1.27961e-112	-0.541798	0.307	0.428
0	RAB34	1.82212e-56	4.6076e-52	-0.390019	0.244	0.325
0	FCGR3A	0	0	-3.64148	0.137	0.298
0	PLAAT4	2.03906e-156	5.15617e-152	-0.784219	0.459	0.572
0	ARAP2	1.16413e-83	2.94374e-79	-0.590792	0.391	0.485
0	RABIF	2.40647e-29	6.08525e-25	-0.29932	0.209	0.264
0	CACNA2D3	7.32486e-68	1.85224e-63	0.528976	0.27	0.193
0	FBXO6	1.05027e-110	2.65582e-106	-0.753205	0.182	0.284
0	EEF1B2	9.60369e-162	2.42849e-157	-0.395766	0.939	0.937
0	MT2A	4.82096e-197	1.21908e-192	-0.859089	0.619	0.716
0	PIM1	1.65692e-228	4.18985e-224	-1.48365	0.147	0.289
0	HMOX1	8.97201e-115	2.26875e-110	-0.627679	0.681	0.744
0	RPL35	3.05026e-133	7.7132e-129	-0.260965	0.994	0.982
0	CALHM6	7.18906e-225	1.8179e-220	-0.998589	0.652	0.734
0	HSH2D	2.33597e-33	5.90696e-29	-0.312897	0.302	0.365
0	DNMT1	2.6038e-72	6.58422e-68	-0.374411	0.364	0.466
0	ZNF609	5.05679e-97	1.27871e-92	0.307629	0.652	0.564
0	TNIP2	4.77555e-60	1.20759e-55	-0.497462	0.189	0.265
0	SPATA6	2.99819e-22	7.58151e-18	-0.26919	0.246	0.294
0	PCGF5	1.72804e-162	4.36969e-158	-0.580248	0.433	0.57
0	CSF2RA	1.26734e-79	3.20472e-75	0.258109	0.723	0.652
0	PDIA3	2.53496e-120	6.41016e-116	-0.299056	0.889	0.924
0	USP6NL	1.17102e-63	2.96116e-59	-0.527904	0.216	0.298
0	ATP6V0A1	2.01907e-118	5.10562e-114	0.450806	0.558	0.453
0	IRS2	1.77452e-184	4.48722e-180	0.507803	0.632	0.495
0	MNDA	0	0	0.371066	0.999	0.98
0	MSRB1	8.72073e-56	2.20521e-51	0.316316	0.549	0.482
0	AKNA	4.13515e-71	1.04566e-66	0.25228	0.71	0.642
0	LPCAT1	6.4429e-116	1.62922e-111	0.34725	0.629	0.527
0	RASGEF1B	6.28077e-132	1.58822e-127	-0.547972	0.636	0.73
0	MCUB	1.94097e-45	4.90813e-41	-0.253564	0.752	0.797
0	PPA1	9.98249e-202	2.52427e-197	-0.859322	0.309	0.459
0	ZEB2	4.94915e-88	1.25149e-83	-0.346457	0.998	0.999
0	MYO9B	1.42048e-298	3.59198e-294	0.309434	0.976	0.927
0	EIF3L	1.87897e-117	4.75135e-113	-0.387682	0.732	0.789
0	PARP9	6.54064e-205	1.65393e-200	-0.776059	0.329	0.482
0	SDAD1	7.62581e-43	1.92834e-38	-0.363526	0.248	0.317
0	MTSS1	3.04754e-301	7.7063e-297	-1.13748	0.415	0.594
0	FBP1	4.46974e-102	1.13026e-97	-0.580669	0.498	0.586
0	NME2	1.356e-132	3.42892e-128	-0.314824	0.931	0.938
0	STAT2	3.33378e-84	8.43012e-80	-0.401545	0.53	0.617
0	KLHL24	6.98034e-48	1.76512e-43	0.280783	0.555	0.495
0	CTSB	9.18618e-124	2.32291e-119	-0.292473	0.973	0.981
0	AGTRAP	1.27385e-238	3.22119e-234	0.353431	0.933	0.861
0	CASP4	3.7865e-57	9.57491e-53	-0.290198	0.634	0.698
0	SEMA4A	2.48989e-39	6.2962e-35	-0.282906	0.328	0.4
0	RPL37A	3.98155e-146	1.00682e-141	-0.274029	0.999	0.991
0	RGS2	0	0	0.528641	0.97	0.918
0	FOSL2	1.03832e-247	2.62559e-243	0.370301	0.902	0.797
0	FBXL5	4.90662e-172	1.24074e-167	0.295085	0.961	0.922
0	CUL1	2.36788e-200	5.98767e-196	-0.792002	0.455	0.592
0	LAP3	0	0	-1.14524	0.572	0.722
0	MAFB	0	0	-0.788512	0.723	0.837
0	EPSTI1	0	0	-1.18054	0.429	0.64
0	UBE2Z	1.12543e-77	2.84587e-73	-0.435062	0.306	0.406
0	CD300A	1.57918e-196	3.99328e-192	-0.668416	0.435	0.576
0	MTHFD2	8.75366e-215	2.21354e-210	-0.856788	0.276	0.434
0	H1-2	1.47262e-193	3.72382e-189	0.731848	0.7	0.608
0	CYP27A1	2.62689e-84	6.64262e-80	0.434761	0.442	0.344
0	GADD45GIP1	1.55874e-51	3.94158e-47	-0.323894	0.341	0.424
0	RAB11FIP1	9.6905e-285	2.45044e-280	0.472235	0.907	0.831
0	CLIP4	1.15689e-66	2.92544e-62	-0.420889	0.383	0.476
0	GPBAR1	8.5479e-81	2.16151e-76	-0.596704	0.363	0.449
0	FOS	0	0	0.540873	1	0.999
0	ANXA4	2.10966e-99	5.33469e-95	-0.487946	0.349	0.46
0	MT-ATP6	0	0	-0.385877	1	1
0	LAIR1	5.87731e-127	1.48619e-122	-0.589641	0.341	0.464
0	MAP3K8	1.06842e-208	2.7017e-204	-0.648247	0.58	0.71
0	MT-ND6	2.56129e-213	6.47672e-209	-0.571595	0.531	0.679
0	RPL3	0	0	-0.458705	0.996	0.989
0	ST6GALNAC3	1.22226e-108	3.09072e-104	0.399858	0.47	0.361
0	TMEM170B	0	0	0.507163	0.868	0.741
0	FMNL1	9.29597e-160	2.35067e-155	0.255854	0.962	0.933
0	FCAR	9.61908e-163	2.43238e-158	0.477268	0.563	0.423
0	SSB	3.4013e-53	8.60088e-49	-0.286637	0.473	0.555
0	HSPE1	6.05537e-47	1.53122e-42	-0.362815	0.272	0.346
0	APOBEC3A	2.05453e-162	5.19528e-158	-1.21327	0.485	0.575
0	MT-ND4L	0	0	-0.548855	1	1
0	TUBA1B	1.36956e-174	3.4632e-170	-0.664908	0.691	0.768
0	RNASE2	5.41872e-08	0.00137023	-0.331029	0.39	0.408
0	STOM	6.04667e-132	1.52902e-127	-0.746309	0.185	0.302
0	DTX3L	3.79949e-97	9.60777e-93	-0.5594	0.264	0.37
0	IPCEF1	7.45172e-209	1.88432e-204	0.644307	0.523	0.373
0	FDX1	3.69326e-44	9.33914e-40	-0.31932	0.281	0.356
0	FOXO3	3.02874e-276	7.65878e-272	0.362272	0.897	0.787
0	RRAS	6.65388e-210	1.68257e-205	-0.889967	0.336	0.485
0	TMTC2	2.02861e-146	5.12973e-142	0.381312	0.729	0.626
0	NLRP12	5.50062e-123	1.39094e-118	0.568019	0.469	0.357
0	PLAGL2	1.8574e-27	4.69681e-23	-0.366118	0.221	0.272
0	NLRP1	8.16161e-218	2.06383e-213	0.368515	0.869	0.781
0	EPB41L3	2.24297e-296	5.6718e-292	-0.6851	0.578	0.738
0	DUSP1	0	0	0.388458	1	0.999
0	S100A8	0	0	0.373642	0.998	0.955
0	GBP4	0	0	-1.31964	0.251	0.459
0	ODF3B	4.07146e-111	1.02955e-106	-0.360277	0.752	0.816
0	USP36	5.52881e-60	1.39807e-55	0.31355	0.514	0.44
0	MDH1	2.68947e-40	6.80087e-36	-0.263945	0.395	0.469
0	ABI3	3.42187e-266	8.65287e-262	-1.17692	0.268	0.433
0	MS4A4A	9.85982e-304	2.49325e-299	-1.74662	0.094	0.252
0	RAB20	2.92475e-66	7.39581e-62	0.284404	0.618	0.545
0	C5AR1	0	0	0.46056	0.937	0.836
0	NUDT22	6.51197e-38	1.64668e-33	-0.294795	0.273	0.341
0	TMEM71	3.21225e-62	8.12281e-58	0.340817	0.522	0.445
0	UNC119	1.70701e-27	4.31651e-23	-0.291756	0.464	0.517
0	SFMBT2	3.74788e-223	9.47726e-219	-1.12898	0.205	0.361
0	MRPS18C	5.01655e-28	1.26853e-23	-0.25198	0.248	0.306
0	SMC3	4.74886e-34	1.20084e-29	-0.264962	0.309	0.375
0	MAPK8IP3	4.08245e-60	1.03233e-55	0.321951	0.493	0.415
0	CYP1B1	6.28439e-236	1.58913e-231	0.846307	0.427	0.266
0	MRPS28	5.43796e-35	1.3751e-30	-0.315627	0.228	0.29
0	RPSA	0	0	-0.5282	0.944	0.958
0	TMEM134	1.65578e-54	4.18698e-50	-0.476884	0.182	0.253
0	WDR1	5.87245e-115	1.48497e-110	-0.391963	0.654	0.743
0	CKLF	3.24878e-162	8.2152e-158	0.370745	0.855	0.78
0	NHSL2	3.20325e-29	8.10006e-25	0.276913	0.431	0.382
0	CDA	0	0	0.578561	0.86	0.73
0	RANBP1	1.50718e-37	3.8112e-33	-0.276434	0.291	0.36
0	ST3GAL5	1.49493e-52	3.78023e-48	-0.399422	0.316	0.395
0	SNX20	2.23717e-93	5.65712e-89	-0.533971	0.272	0.376
0	KLF9	3.58232e-32	9.05862e-28	-0.339048	0.223	0.281
0	LYAR	3.76719e-30	9.52608e-26	-0.266751	0.243	0.302
0	ZNF581	1.01258e-25	2.5605e-21	-0.26755	0.234	0.286
0	OAS2	4.34462e-176	1.09862e-171	-0.823008	0.247	0.388
0	PEPD	2.02543e-38	5.12171e-34	-0.255203	0.391	0.465
0	EMB	2.37819e-164	6.01373e-160	0.514945	0.629	0.503
0	VPS4A	5.99571e-46	1.51614e-41	-0.330857	0.27	0.344
0	ENSG00000287979	8.00997e-82	2.02548e-77	0.527262	0.489	0.404
0	MEF2D	7.9045e-232	1.99881e-227	0.437139	0.747	0.611
0	FAM20C	6.11648e-52	1.54668e-47	-0.586313	0.215	0.285
0	FBXO38	1.50181e-31	3.79762e-27	-0.339868	0.258	0.315
0	IRF1	9.99052e-74	2.5263e-69	-0.584824	0.879	0.888
0	YKT6	4.43925e-41	1.12255e-36	-0.387882	0.196	0.259
0	EHD4	1.46849e-24	3.71337e-20	-0.287524	0.367	0.423
0	TEX14	3.30216e-254	8.35017e-250	0.725455	0.723	0.593
0	DNPEP	1.78203e-63	4.50623e-59	-0.407268	0.275	0.363
0	SCIMP	2.08139e-77	5.26322e-73	-0.390189	0.548	0.624
0	MT-CO2	0	0	-0.453989	1	1
0	RBP7	0	0	1.15041	0.678	0.429
0	PEBP1	1.03944e-82	2.62844e-78	-0.498168	0.308	0.407
0	RETREG2	7.14e-34	1.80549e-29	-0.305717	0.233	0.293
0	IFIT2	3.28887e-206	8.31658e-202	-1.60761	0.15	0.287
0	CSF3R	0	0	0.556155	0.988	0.902
0	PTGER2	1.36395e-75	3.44901e-71	-0.593817	0.217	0.304
0	LYZ	2.08731e-236	5.27817e-232	0.273235	1	0.999
0	NUP58	8.71539e-46	2.20386e-41	0.310809	0.499	0.438
0	ENSG00000290039	5.14812e-54	1.30181e-49	0.503728	0.314	0.245
0	CALML4	6.15057e-59	1.55529e-54	-0.566993	0.183	0.256
0	LILRB4	1.8706e-216	4.73019e-212	-0.693047	0.407	0.561
0	ZFP36	1.55371e-107	3.92886e-103	0.27021	1	0.999
0	RPS19	0	0	-0.631927	0.999	0.993
0	GPR183	1.58935e-100	4.019e-96	-0.844122	0.301	0.395
0	LGALS9	7.21548e-115	1.82458e-110	-0.325484	0.818	0.867
0	SLC31A2	9.3633e-97	2.3677e-92	-0.449613	0.551	0.638
0	CYCS	3.97871e-54	1.0061e-49	-0.304586	0.414	0.499
0	HSD17B10	3.42095e-38	8.65057e-34	-0.255691	0.393	0.465
0	OSCAR	2.61512e-69	6.61286e-65	0.281961	0.724	0.672
0	MOB3A	9.18265e-57	2.32202e-52	0.270081	0.698	0.655
0	LINC02785	3.9041e-58	9.8723e-54	0.464108	0.289	0.215
0	B4GALT1	3.1685e-241	8.01218e-237	0.387319	0.86	0.752
0	NFIA	2.19894e-92	5.56045e-88	0.538906	0.291	0.199
0	LY6E	0	0	-1.01767	0.637	0.793
0	TICAM1	4.28455e-30	1.08343e-25	-0.259869	0.281	0.342
0	DNASE2	1.02717e-96	2.5974e-92	-0.56142	0.271	0.377
0	PPDPF	1.75451e-167	4.43662e-163	-0.414093	0.854	0.902
0	TREM1	2.81722e-138	7.12391e-134	0.27431	0.78	0.659
0	TOR1A	1.45056e-23	3.66802e-19	-0.25868	0.226	0.275
0	EZR	2.75861e-120	6.97569e-116	-0.485652	0.713	0.782
0	TBK1	4.23285e-36	1.07036e-31	-0.284574	0.426	0.495
0	SNHG29	3.30128e-66	8.34795e-62	-0.294355	0.816	0.84
0	IRF7	1.55559e-208	3.93362e-204	-0.74217	0.408	0.557
0	MID1IP1	8.35139e-46	2.11182e-41	0.396844	0.494	0.439
0	XAF1	1.3247e-158	3.34977e-154	-0.629514	0.464	0.587
0	LPAR1	1.04136e-123	2.6333e-119	0.716453	0.279	0.175
0	KDM5B	4.16876e-15	1.05416e-10	0.268974	0.295	0.261
0	TNFRSF14	1.70947e-78	4.32274e-74	-0.310002	0.607	0.692
0	MRPS35	5.74522e-63	1.45279e-58	-0.398278	0.316	0.404
0	NDUFA5	1.13434e-37	2.86841e-33	-0.324483	0.239	0.303
0	CDKN1A	4.01261e-71	1.01467e-66	-0.345353	0.623	0.7
0	HSPA8	8.80759e-136	2.22717e-131	-0.617961	0.634	0.703
0	C1orf162	1.54171e-59	3.89853e-55	-0.253619	0.926	0.927
0	DPEP2	3.76116e-63	9.51084e-59	0.368704	0.556	0.489
0	FCGR1BP	2.19708e-146	5.55575e-142	-1.05312	0.171	0.285
0	ACTN1	4.14409e-99	1.04792e-94	0.339351	0.634	0.536
0	ZC3HAV1	3.71425e-47	9.39223e-43	-0.320119	0.411	0.488
0	GYG1	6.06859e-40	1.53456e-35	-0.271074	0.359	0.432
0	CDH23	7.27334e-16	1.83921e-11	-0.257578	0.318	0.357
0	PHB2	5.69303e-67	1.4396e-62	-0.334104	0.526	0.606
0	ARFGAP3	1.98032e-48	5.00764e-44	-0.313801	0.37	0.451
0	TOPBP1	1.26253e-22	3.19257e-18	-0.252574	0.213	0.261
0	EIF2AK2	8.18764e-88	2.07041e-83	-0.55879	0.298	0.399
0	ATP5F1A	3.99852e-62	1.01111e-57	-0.275921	0.669	0.725
0	GUCD1	2.81142e-25	7.10925e-21	-0.276341	0.209	0.259
0	ASGR1	1.11365e-137	2.81609e-133	0.359016	0.801	0.712
0	WDFY1	1.68466e-54	4.26001e-50	-0.373022	0.471	0.55
0	ACP1	1.0616e-35	2.68447e-31	-0.269487	0.321	0.389
0	SAMD4A	5.38725e-210	1.36227e-205	-1.4602	0.123	0.257
0	DGCR2	3.878e-36	9.80631e-32	0.281489	0.396	0.336
0	LSM1	1.83606e-44	4.64285e-40	-0.356901	0.222	0.291
0	FAM200B	1.15174e-70	2.9124e-66	0.437888	0.484	0.409
0	MTG1	3.49632e-25	8.84115e-21	-0.276711	0.242	0.294
0	H1-4	1.16023e-249	2.93387e-245	0.463661	0.953	0.914
0	BPNT2	3.28314e-27	8.30208e-23	-0.303212	0.22	0.272
0	DDAH2	1.69127e-47	4.27671e-43	-0.41817	0.233	0.303
0	PSME2	0	0	-0.64283	0.909	0.947
0	RAD50	3.60955e-25	9.12746e-21	-0.255778	0.275	0.33
0	CYBC1	5.46335e-46	1.38152e-41	-0.290418	0.457	0.53
0	RBBP8	1.48628e-91	3.75836e-87	-0.751681	0.168	0.258
0	ZNF467	3.5595e-36	9.00091e-32	0.284327	0.525	0.475
0	KDM4B	7.32246e-123	1.85163e-118	0.343589	0.656	0.553
0	MR1	4.72422e-32	1.19461e-27	-0.29886	0.261	0.32
0	NECTIN2	1.36034e-25	3.4399e-21	-0.33666	0.216	0.264
0	DDOST	6.18069e-62	1.56291e-57	-0.319297	0.504	0.584
0	IGF1R	1.20064e-57	3.03607e-53	0.385647	0.278	0.206
0	RNF145	8.77735e-53	2.21953e-48	-0.390012	0.326	0.405
0	LY75	3.17188e-25	8.02074e-21	-0.269386	0.277	0.33
0	RPS17	3.23115e-224	8.1706e-220	-0.404474	0.985	0.974
0	AGO4	5.99246e-86	1.51531e-81	0.307618	0.705	0.633
0	ZNF654	5.09455e-25	1.28826e-20	-0.270399	0.275	0.328
0	BHLHE40	1.05687e-24	2.6725e-20	-0.317877	0.419	0.467
0	TXNIP	0	0	0.547405	0.999	0.985
0	STAC3	2.59035e-44	6.55022e-40	-0.349985	0.253	0.324
0	TMEM154	1.8058e-69	4.56633e-65	0.379878	0.563	0.49
0	DUSP3	3.1793e-30	8.03948e-26	-0.289429	0.309	0.367
0	NBDY	9.74301e-42	2.46371e-37	-0.325506	0.258	0.328
0	EEIG2	6.40021e-46	1.61842e-41	-0.362154	0.347	0.423
0	ICAM2	1.77281e-121	4.48291e-117	-0.587675	0.365	0.481
0	IDH3B	5.8772e-37	1.48617e-32	-0.260427	0.347	0.417
0	PPIA	5.05534e-251	1.27834e-246	-0.349106	0.996	0.989
0	CDC26	1.51403e-26	3.82853e-22	-0.282774	0.213	0.264
0	MYD88	1.36051e-84	3.44032e-80	-0.317541	0.707	0.767
0	GLT1D1	2.05451e-185	5.19524e-181	0.416458	0.689	0.551
0	NUB1	2.88095e-76	7.28505e-72	-0.360583	0.431	0.532
0	SRPK2	2.59572e-172	6.5638e-168	0.310278	0.845	0.763
0	RASA3	9.06732e-11	2.29285e-06	-0.275108	0.474	0.504
0	RPS18	1.40602e-260	3.55542e-256	-0.372402	1	0.993
0	CTR9	3.82991e-36	9.68468e-32	-0.310514	0.25	0.314
0	RPL18A	4.68207e-233	1.18396e-228	-0.262895	1	0.994
0	CORO1B	1.25863e-110	3.18269e-106	-0.514208	0.425	0.533
0	OAS3	2.75246e-153	6.96014e-149	-0.964297	0.166	0.288
0	LINC00869	1.83227e-17	4.63327e-13	0.3123	0.345	0.31
0	ENSG00000288928	3.60718e-32	9.12148e-28	0.309491	0.315	0.259
0	PSMC5	1.98051e-62	5.00811e-58	-0.333843	0.385	0.476
0	PLSCR1	1.86338e-121	4.71193e-117	-0.418467	0.772	0.822
0	ARSA	2.23249e-41	5.6453e-37	-0.346609	0.241	0.309
0	TIAM1	8.16033e-90	2.0635e-85	0.344931	0.644	0.569
0	SP110	2.3569e-87	5.95989e-83	-0.326291	0.712	0.78
0	SLC16A7	4.77072e-77	1.20637e-72	-0.569525	0.21	0.3
0	FOLR3	0	0	1.14298	0.478	0.304
0	BLOC1S6	2.46705e-66	6.23842e-62	-0.379828	0.496	0.577
0	CELF1	3.57886e-71	9.04986e-67	0.270546	0.704	0.647
0	TOM1	4.0353e-154	1.02041e-149	0.287264	0.913	0.837
0	IFITM2	8.01788e-29	2.02748e-24	-0.447968	0.897	0.888
0	DSE	2.99363e-236	7.57e-232	-0.978704	0.367	0.525
0	RPS27	1.73063e-167	4.37625e-163	-0.291178	0.998	0.989
0	LINC00937	5.86386e-299	1.4828e-294	0.772792	0.546	0.361
0	MYH9	2.42729e-148	6.13788e-144	0.270693	0.959	0.929
0	ATP13A1	3.90022e-31	9.86248e-27	-0.3199	0.229	0.285
0	PIP4P2	3.10711e-18	7.85694e-14	0.258629	0.377	0.341
0	IFI44	2.99825e-144	7.58169e-140	-0.971451	0.212	0.331
0	MX1	4.35991e-167	1.10249e-162	-1.07766	0.253	0.385
0	NSMCE4A	3.60326e-41	9.11156e-37	-0.366211	0.21	0.275
0	GSN	1.58955e-64	4.01949e-60	-0.385919	0.38	0.47
0	CCT2	1.45344e-49	3.67532e-45	-0.322481	0.329	0.409
0	TXN2	1.28059e-50	3.23822e-46	-0.289484	0.414	0.498
0	SNX29	6.71e-228	1.69676e-223	0.307411	0.859	0.75
0	RUFY3	8.25443e-49	2.0873e-44	-0.279704	0.444	0.53
0	PEDS1	1.74072e-40	4.40176e-36	-0.342342	0.265	0.333
0	CEMIP2	1.4931e-34	3.7756e-30	-0.381225	0.391	0.453
0	PIK3CG	5.94628e-47	1.50364e-42	-0.385246	0.298	0.371
0	ENSG00000288900	8.66106e-58	2.19012e-53	0.52366	0.34	0.27
0	IDH3A	3.67785e-40	9.30017e-36	-0.379098	0.198	0.26
0	ALCAM	2.14969e-52	5.43591e-48	-0.592418	0.258	0.333
0	TMX2	2.93475e-26	7.4211e-22	-0.280239	0.223	0.275
0	SUPT16H	5.26537e-39	1.33145e-34	-0.261345	0.349	0.423
0	VDR	1.49194e-31	3.77266e-27	-0.389251	0.199	0.253
0	CCDC50	8.28987e-162	2.09626e-157	-0.72279	0.241	0.381
0	RNF187	2.11991e-48	5.36062e-44	-0.325559	0.302	0.379
0	S100A12	0	0	0.59286	0.936	0.768
0	RPS11	1.27058e-252	3.21293e-248	-0.334196	1	0.993
0	ATP6V1H	4.41713e-32	1.11696e-27	-0.27582	0.299	0.363
0	FAM32A	1.18253e-39	2.99028e-35	-0.262495	0.372	0.446
0	TRIM22	1.51825e-116	3.8392e-112	-0.464279	0.581	0.679
0	SNHG8	3.01038e-28	7.61234e-24	-0.257509	0.28	0.337
0	HDAC1	3.40927e-47	8.62102e-43	-0.319197	0.316	0.393
0	MT-ND5	0	0	-0.454144	1	1
0	ELOF1	1.62727e-42	4.11487e-38	-0.361222	0.237	0.305
0	HDAC9	2.2147e-169	5.60032e-165	0.311446	0.847	0.745
0	CD300E	3.59073e-76	9.07989e-72	-0.303	0.818	0.864
0	SERPINA1	6.15627e-168	1.55674e-163	-0.375573	0.997	0.99
0	TRIB1	4.28805e-35	1.08432e-30	-0.38087	0.387	0.446
0	ATG16L2	1.63093e-93	4.12413e-89	0.253726	0.845	0.795
0	XPNPEP1	2.51156e-31	6.35099e-27	-0.265515	0.303	0.366
0	NUDT5	4.9929e-23	1.26256e-18	-0.26604	0.218	0.265
0	DGKG	8.19322e-146	2.07182e-141	0.550175	0.449	0.321
0	ZNRF2	1.82257e-30	4.60874e-26	-0.257666	0.414	0.482
0	LILRA1	2.41238e-51	6.10018e-47	-0.335563	0.495	0.564
0	ENSG00000276216	3.84811e-141	9.73071e-137	0.532321	0.569	0.45
0	SAMSN1	2.79009e-44	7.05531e-40	-0.369505	0.67	0.713
0	AHSA1	9.93007e-37	2.51102e-32	-0.340543	0.227	0.289
0	H3-3B	1.58991e-175	4.02041e-171	0.467	1	0.999
0	PID1	1.42762e-43	3.61003e-39	-0.369056	0.693	0.738
0	ZNF516	3.06224e-119	7.74348e-115	0.268239	0.651	0.541
0	DNAJC2	1.60261e-37	4.05251e-33	-0.276415	0.306	0.376
0	CD300LB	1.06686e-41	2.69777e-37	0.294258	0.497	0.435
0	PSME1	4.61858e-114	1.1679e-109	-0.277281	0.966	0.965
0	CSF1R	2.22884e-209	5.63606e-205	-0.627462	0.659	0.759
0	UNC93B1	6.66029e-63	1.68419e-58	-0.27018	0.631	0.704
0	MAPRE2	3.66778e-42	9.27473e-38	-0.297285	0.426	0.503
0	SAMD9	4.16734e-111	1.05379e-106	-0.656335	0.237	0.347
0	DDIT4	2.4524e-54	6.20139e-50	-0.602859	0.251	0.324
0	CXCL16	1.28254e-79	3.24317e-75	-0.516446	0.449	0.532
0	PIK3AP1	7.14301e-64	1.80625e-59	-0.318111	0.712	0.766
0	C3AR1	3.98368e-130	1.00735e-125	-0.937135	0.188	0.298
0	WASHC2C	2.68186e-44	6.78162e-40	-0.282754	0.383	0.462
0	MARCKS	3.58283e-71	9.05991e-67	-0.444404	0.581	0.641
0	ZNF267	1.14452e-36	2.89416e-32	-0.270248	0.367	0.439
0	PPP1R10	9.61789e-77	2.43207e-72	0.394188	0.594	0.526
0	FIBP	2.45385e-53	6.20504e-49	-0.329267	0.315	0.399
0	MPHOSPH10P1	5.78602e-126	1.46311e-121	0.839885	0.279	0.177
0	KIAA0319L	8.25398e-27	2.08718e-22	0.257303	0.465	0.421
0	TMEM91	2.17481e-56	5.49944e-52	0.441657	0.372	0.298
0	NPC2	9.63691e-150	2.43689e-145	-0.294432	0.993	0.984
0	FMNL1-DT	1.78691e-33	4.51855e-29	0.325339	0.437	0.388
0	IL1RAP	1.72447e-23	4.36066e-19	-0.574443	0.322	0.366
0	CCR1	3.02306e-79	7.64441e-75	-0.521844	0.393	0.482
0	LGALS2	1.89277e-38	4.78626e-34	-0.352622	0.583	0.625
0	DLD	6.12895e-37	1.54983e-32	-0.319399	0.257	0.322
0	FLVCR2	9.28385e-216	2.34761e-211	-1.41993	0.161	0.302
0	TAP1	8.20948e-188	2.07593e-183	-0.777562	0.38	0.519
0	SLC23A2	8.22198e-58	2.07909e-53	0.28641	0.517	0.44
0	NSMCE1	3.31399e-34	8.38009e-30	-0.270509	0.272	0.337
0	DDX60	9.33845e-128	2.36141e-123	-0.883405	0.156	0.264
0	HAUS4	7.03981e-44	1.78016e-39	-0.364865	0.253	0.324
0	SLC25A5	3.51964e-81	8.90012e-77	-0.309816	0.88	0.892
0	TAF7	8.1053e-43	2.04959e-38	-0.297517	0.315	0.39
0	JAK2	8.14138e-91	2.05871e-86	-0.373289	0.926	0.93
0	IFI6	2.22704e-192	5.63151e-188	-0.694759	0.408	0.561
0	DEGS1	2.46139e-38	6.22411e-34	-0.301383	0.316	0.383
0	WLS	6.68657e-168	1.69083e-163	0.915267	0.276	0.157
0	HNRNPA1	1.21341e-193	3.06836e-189	-0.336432	0.949	0.965
0	DDX54	4.12384e-26	1.0428e-21	-0.263924	0.223	0.276
0	YPEL2	5.90378e-33	1.49289e-28	-0.26387	0.429	0.498
0	CEBPD	1.58563e-192	4.00959e-188	0.283399	0.998	0.98
0	RBM6	2.43737e-79	6.16338e-75	0.280068	0.722	0.66
0	NENF	2.20213e-55	5.56854e-51	-0.353927	0.307	0.391
0	IFITM1	0	0	-2.56311	0.091	0.257
0	CCPG1	1.9354e-57	4.89405e-53	0.310383	0.618	0.561
0	GCH1	1.68369e-163	4.25754e-159	-0.698629	0.382	0.518
0	XIAP	3.29767e-28	8.33882e-24	-0.272493	0.273	0.33
0	REPS1	2.89991e-50	7.33301e-46	-0.383214	0.311	0.39
0	METTL7A	2.14547e-44	5.42525e-40	-0.291286	0.381	0.459
0	RCBTB2	6.41503e-38	1.62217e-33	0.267587	0.556	0.504
0	ADAMTSL4	9.43208e-28	2.38509e-23	-0.256143	0.289	0.347
0	C5orf15	3.58975e-44	9.0774e-40	-0.337839	0.277	0.349
0	YBX1	8.18383e-171	2.06945e-166	-0.312188	0.994	0.991
0	NRIP1	1.37924e-52	3.48769e-48	-0.424615	0.645	0.704
0	TYMP	0	0	-0.414475	0.997	0.998
0	CXXC5	1.64354e-29	4.15602e-25	-0.325771	0.285	0.34
0	INPP5D	5.9377e-198	1.50147e-193	0.286096	0.912	0.834
0	SLC8A1	5.81425e-20	1.47025e-15	-0.341693	0.972	0.975
0	PDCD2	8.44926e-39	2.13657e-34	-0.276737	0.313	0.384
0	SAMD9L	6.91506e-208	1.74861e-203	-0.932881	0.271	0.421
0	BST1	1.90198e-173	4.80954e-169	0.441058	0.762	0.661
0	VTA1	1.61779e-24	4.09091e-20	-0.262067	0.256	0.308
0	SULF2	0	0	0.385908	0.959	0.875
0	EEF1G	1.83529e-233	4.64089e-229	-0.395094	0.967	0.968
0	SLC8B1	1.4112e-27	3.56849e-23	-0.312763	0.223	0.276
0	BTN3A2	2.81885e-52	7.12802e-48	-0.334091	0.297	0.381
0	UCP2	4.99808e-269	1.26387e-264	-0.564457	0.844	0.899
0	BCL7B	7.22597e-52	1.82723e-47	-0.361299	0.28	0.358
0	H1-10	2.10275e-247	5.31723e-243	0.792512	0.937	0.922
0	RPS27L	8.64734e-34	2.18665e-29	-0.259274	0.476	0.539
0	PSMA4	2.82965e-158	7.15533e-154	-0.454522	0.686	0.768
0	CASP10	2.3501e-20	5.94269e-16	-0.282038	0.227	0.271
0	GNPDA1	1.03213e-41	2.60996e-37	-0.435437	0.189	0.251
0	CAND1	5.03062e-24	1.27209e-19	-0.279131	0.207	0.255
0	ADPRS	3.32217e-49	8.40076e-45	-0.434092	0.183	0.252
0	GORASP2	3.75776e-35	9.50224e-31	-0.308023	0.246	0.309
0	ALDH1A1	1.88953e-158	4.77806e-154	0.651088	0.432	0.3
0	IER2	0	0	0.482224	0.998	0.981
0	ENSG00000285646	5.56503e-143	1.40723e-138	0.883693	0.318	0.206
0	RPL27A	0	0	-0.456335	0.997	0.988
0	KARS1	7.31066e-79	1.84865e-74	-0.401752	0.334	0.435
0	CD63	2.51822e-168	6.36784e-164	-0.429657	0.968	0.963
0	TRIM69	5.11458e-85	1.29332e-80	-0.623985	0.182	0.272
0	PATL1	4.30409e-59	1.08838e-54	-0.375382	0.298	0.385
0	SKIL	5.65421e-43	1.42978e-38	-0.335672	0.456	0.524
0	PYGL	1.79316e-115	4.53436e-111	0.386779	0.691	0.607
0	TNFAIP3	5.88966e-52	1.48932e-47	-0.623741	0.314	0.386
0	PLEKHG2	1.30768e-201	3.30672e-197	0.714059	0.515	0.376
0	TRANK1	1.96383e-26	4.96595e-22	-0.301128	0.252	0.305
0	ASPH	4.71999e-22	1.19354e-17	-0.375592	0.288	0.334
0	IFIH1	7.29339e-115	1.84428e-110	-0.698431	0.227	0.338
0	RGS10	6.15718e-74	1.55696e-69	-0.316748	0.6	0.677
0	XRN1	1.18563e-61	2.99811e-57	-0.312221	0.706	0.768
0	TRMT6	1.70771e-85	4.3183e-81	-0.710628	0.168	0.255
0	GMFB	2.09949e-42	5.30899e-38	-0.402871	0.198	0.262
0	USB1	5.44278e-44	1.37632e-39	-0.383027	0.234	0.303
0	HSPD1	1.7787e-37	4.4978e-33	-0.264907	0.477	0.542
0	PHB1	4.31852e-35	1.09202e-30	-0.275812	0.292	0.358
0	CX3CR1	2.5421e-35	6.4282e-31	-0.566134	0.412	0.459
0	MGST1	1.18911e-64	3.0069e-60	0.315493	0.517	0.431
0	ACSL5	1.27038e-41	3.2124e-37	-0.328693	0.243	0.313
0	PMAIP1	1.01397e-26	2.56403e-22	-0.380882	0.222	0.272
0	PPCDC	7.32425e-26	1.85208e-21	-0.263917	0.276	0.33
0	RPS5	1.20997e-191	3.05966e-187	-0.403742	0.97	0.961
0	LUCAT1	2.05395e-50	5.19381e-46	0.367037	0.318	0.247
0	PARP10	5.89761e-24	1.49133e-19	-0.273226	0.214	0.263
0	PRCP	3.11385e-43	7.87399e-39	-0.257822	0.496	0.569
0	TSPAN3	4.70239e-54	1.18909e-49	-0.477361	0.184	0.256
0	RPF1	3.87574e-29	9.80059e-25	-0.292364	0.199	0.253
0	TMED7	3.73061e-40	9.4336e-36	-0.257278	0.328	0.403
0	SRC	1.55628e-68	3.93537e-64	-0.586502	0.183	0.263
1	OSBPL9	1.77069e-115	4.47754e-111	-0.661825	0.563	0.638
1	SVIL	3.4628e-198	8.75637e-194	-1.10527	0.41	0.549
1	PRKCE	1.88615e-264	4.76952e-260	-1.09771	0.505	0.656
1	INTS8	3.66229e-46	9.26083e-42	0.329407	0.362	0.272
1	EPS15	3.59473e-100	9.08998e-96	-0.50663	0.65	0.708
1	H1-3	5.6449e-110	1.42743e-105	0.546124	0.612	0.486
1	PCBP1	1.89482e-180	4.79143e-176	0.284577	0.991	0.97
1	EPSTI1	1.66626e-96	4.21346e-92	-0.833921	0.509	0.575
1	ABI3	3.0104e-135	7.6124e-131	0.321352	0.516	0.333
1	PALLD	1.41962e-88	3.58978e-84	0.66676	0.257	0.157
1	GATD3	7.83824e-106	1.98206e-101	0.535069	0.451	0.314
1	YIPF3	1.305e-79	3.29995e-75	0.39503	0.507	0.381
1	CZIB	1.67882e-91	4.24524e-87	0.511306	0.407	0.283
1	COPZ1	1.97703e-98	4.99931e-94	0.431736	0.545	0.403
1	VAV2	6.30742e-145	1.59496e-140	-1.04915	0.336	0.466
1	LCOR	5.65824e-107	1.4308e-102	-0.655869	0.514	0.601
1	RAB34	3.09402e-172	7.82384e-168	0.726183	0.427	0.26
1	NUTF2	2.36969e-155	5.99223e-151	0.535056	0.581	0.404
1	IDH3G	6.21436e-113	1.57142e-108	0.409086	0.642	0.484
1	TMEM147	1.50919e-92	3.81629e-88	0.373522	0.61	0.466
1	TMEM170B	2.45697e-110	6.21294e-106	-0.551228	0.747	0.8
1	CHCHD1	3.53521e-77	8.93948e-73	0.493762	0.39	0.277
1	TNS3	1.80835e-159	4.57279e-155	-0.794541	0.564	0.656
1	GGCT	3.21349e-135	8.12596e-131	0.903612	0.26	0.141
1	CCT6A	2.54404e-171	6.43312e-167	0.496186	0.72	0.542
1	PDCD2	9.9547e-102	2.51724e-97	0.500093	0.466	0.329
1	USP32	1.19409e-168	3.01948e-164	-0.586842	0.68	0.774
1	SLC44A2	1.97333e-105	4.98997e-101	-1.05087	0.182	0.3
1	BRAF	1.28911e-120	3.25977e-116	-0.745065	0.513	0.598
1	NAMPT	0	0	-1.6269	0.96	0.994
1	PSMG2	4.55096e-104	1.1508e-99	0.385871	0.669	0.516
1	VDAC3	1.4643e-131	3.70277e-127	0.575817	0.488	0.334
1	SMAD3	6.57029e-236	1.66143e-231	-1.30106	0.479	0.616
1	SUSD6	0	0	-0.968248	0.578	0.741
1	MRPL12	2.80492e-160	7.09281e-156	0.734317	0.405	0.247
1	AKR7A2	8.14258e-129	2.05901e-124	0.682275	0.365	0.227
1	EEF1A1	0	0	0.58522	1	1
1	MEF2D	5.06734e-220	1.28138e-215	-0.863435	0.569	0.687
1	KLF10	3.1246e-99	7.90118e-95	0.331641	0.824	0.718
1	RASA4	4.97847e-102	1.25891e-97	0.741177	0.251	0.145
1	CXXC5	1.18362e-158	2.99302e-154	0.589711	0.456	0.284
1	AHSA1	3.23579e-111	8.18235e-107	0.634799	0.368	0.239
1	IGF1R	1.38747e-97	3.50849e-93	-1.32998	0.148	0.255
1	TRAPPC6A	2.52865e-133	6.39419e-129	0.648636	0.417	0.271
1	METTL17	2.32821e-111	5.88736e-107	0.694212	0.314	0.193
1	GAK	3.84918e-98	9.73341e-94	-0.60428	0.492	0.578
1	CD55	0	0	-0.707806	0.924	0.97
1	NACC2	2.75453e-75	6.96538e-71	-0.585586	0.453	0.533
1	CPEB4	1.25281e-130	3.16797e-126	-0.907694	0.395	0.511
1	MT-ND4L	0	0	0.302456	1	1
1	TP53I3	6.4798e-94	1.63855e-89	0.750844	0.262	0.159
1	NUMB	0	0	-0.790775	0.852	0.937
1	SHOC2	3.38246e-95	8.55321e-91	-0.435695	0.707	0.766
1	ATRAID	2.13137e-111	5.38959e-107	0.409706	0.643	0.49
1	TET3	5.79366e-128	1.46504e-123	-0.692785	0.562	0.647
1	DAP3	1.00549e-120	2.54259e-116	0.518703	0.508	0.358
1	HEXA	3.04605e-75	7.70255e-71	0.304162	0.616	0.476
1	CFP	6.71244e-181	1.69737e-176	0.353162	0.969	0.935
1	MICOS13	5.40533e-143	1.36685e-138	0.523263	0.565	0.392
1	R3HDM2	1.14793e-137	2.90276e-133	-0.548733	0.684	0.754
1	AQP9	0	0	-2.21475	0.163	0.44
1	NDUFV1	4.14089e-112	1.04711e-107	0.452667	0.556	0.402
1	MRPS25	3.57206e-75	9.03268e-71	0.465432	0.377	0.265
1	RPL32	0	0	0.515071	1	0.996
1	MRPS21	2.22633e-94	5.62971e-90	0.365744	0.677	0.53
1	NRM	1.52168e-104	3.84788e-100	0.638882	0.334	0.213
1	VCAN	3.79577e-89	9.59838e-85	-0.422487	0.986	0.954
1	SET	1.28987e-114	3.26169e-110	0.321118	0.878	0.788
1	UIMC1	3.01196e-91	7.61634e-87	-0.637854	0.498	0.573
1	ARL2BP	5.23459e-142	1.32367e-137	0.649953	0.43	0.277
1	EIF4A1	2.83575e-285	7.17075e-281	0.311798	0.999	0.994
1	RPL7A	0	0	0.4892	1	0.996
1	ERP29	4.09187e-105	1.03471e-100	0.254378	0.948	0.904
1	E2F4	2.49637e-100	6.31257e-96	0.470719	0.497	0.357
1	UCP2	3.17554e-111	8.02998e-107	0.261928	0.925	0.866
1	SNRPA	2.14188e-171	5.41618e-167	0.619323	0.552	0.372
1	PTPN12	1.76785e-131	4.47036e-127	-0.689672	0.623	0.693
1	SNRPB	3.82963e-102	9.68399e-98	0.310936	0.828	0.713
1	RPL3	0	0	0.856786	1	0.99
1	CSGALNACT2	1.73691e-131	4.39213e-127	-0.454308	0.796	0.849
1	MRFAP1	3.38722e-76	8.56527e-72	0.316761	0.654	0.522
1	KDM4C	5.65881e-110	1.43094e-105	-0.605277	0.624	0.688
1	RPS18	0	0	0.850088	1	0.995
1	PPP2R5C	1.10616e-125	2.79714e-121	-0.578159	0.6	0.685
1	RPS7	0	0	0.460191	1	0.995
1	SNHG7	1.96351e-110	4.96514e-106	0.462892	0.554	0.405
1	DDT	1.61412e-108	4.08162e-104	0.437158	0.581	0.43
1	PSMC5	3.66539e-162	9.26867e-158	0.555284	0.583	0.405
1	OSTC	1.42168e-266	3.59499e-262	0.693256	0.667	0.449
1	FNTA	2.3512e-75	5.94548e-71	0.397183	0.495	0.371
1	CSNK1A1	4.89371e-145	1.23747e-140	-0.448442	0.854	0.884
1	SSB	8.25196e-108	2.08667e-103	0.385527	0.647	0.492
1	LYST	7.08876e-154	1.79253e-149	-0.387293	0.978	0.981
1	LGALS1	6.13501e-143	1.55136e-138	0.279622	0.993	0.98
1	GNPDA1	1.64603e-104	4.16231e-100	0.670433	0.322	0.203
1	RNF149	0	0	-0.951426	0.881	0.972
1	MRPS34	2.27479e-130	5.75227e-126	0.434116	0.68	0.519
1	MT-ATP6	0	0	0.379354	1	1
1	ENSG00000290039	1.37857e-107	3.48599e-103	0.624129	0.373	0.244
1	OST4	6.82976e-106	1.72704e-101	0.282343	0.897	0.81
1	ATP5F1D	4.72447e-171	1.19468e-166	0.351469	0.937	0.868
1	BANF1	2.78453e-193	7.04124e-189	0.512477	0.734	0.541
1	SUPT16H	1.28988e-101	3.26171e-97	0.441817	0.511	0.365
1	MCUR1	9.89255e-86	2.50153e-81	0.689626	0.258	0.159
1	CYFIP2	1.38297e-75	3.49711e-71	-1.056	0.184	0.278
1	ATP5F1A	1.31525e-202	3.32587e-198	0.498985	0.822	0.673
1	TSPAN14	2.39469e-75	6.05544e-71	-0.555208	0.589	0.635
1	CELF1	4.78508e-111	1.21e-106	-0.572293	0.612	0.683
1	COMT	4.80293e-125	1.21452e-120	0.345889	0.848	0.742
1	OCIAD1	3.29029e-79	8.32016e-75	0.309611	0.711	0.576
1	PFKFB3	0	0	-1.49423	0.522	0.781
1	MRPS2	2.19985e-112	5.56275e-108	0.790957	0.263	0.151
1	CNPPD1	1.12251e-75	2.83849e-71	0.402087	0.482	0.358
1	CPED1	2.96479e-279	7.49707e-275	0.785626	0.454	0.238
1	MRPL18	2.53706e-92	6.41547e-88	0.521273	0.391	0.267
1	FNDC3A	5.84949e-228	1.47916e-223	-0.866794	0.678	0.774
1	SLC43A2	1.09166e-304	2.76048e-300	-0.829062	0.764	0.855
1	SEMA4D	5.71713e-167	1.44569e-162	-0.817517	0.499	0.613
1	CSF1R	9.50875e-129	2.40448e-124	0.311066	0.828	0.694
1	TTC3	1.11523e-104	2.82007e-100	0.391242	0.576	0.421
1	NSA2	2.63562e-117	6.66468e-113	0.372913	0.798	0.668
1	RAPGEF2	1.98344e-124	5.01553e-120	-0.719852	0.532	0.623
1	SH3BP2	1.62513e-128	4.10947e-124	-0.492985	0.732	0.798
1	ZNRD2	3.17847e-48	8.03739e-44	0.376621	0.343	0.256
1	TNRC6B	5.40509e-167	1.36678e-162	-0.620816	0.695	0.773
1	VAMP8	3.86403e-236	9.77096e-232	0.368944	0.977	0.922
1	AKAP13	0	0	-0.591375	0.976	0.988
1	SNHG3	1.54152e-130	3.89803e-126	0.764034	0.33	0.198
1	RNF144B	9.69651e-88	2.45196e-83	-0.822373	0.48	0.55
1	PAFAH1B1	1.12314e-177	2.84008e-173	-0.551031	0.719	0.802
1	TRIB1	8.75945e-78	2.215e-73	-0.782482	0.355	0.442
1	SORL1	4.02412e-252	1.01758e-247	-0.808388	0.632	0.753
1	G6PC3	2.37791e-91	6.01302e-87	0.669728	0.297	0.19
1	KLF12	8.36582e-126	2.11547e-121	0.423256	0.277	0.153
1	SMIM26	1.96557e-107	4.97034e-103	0.427842	0.603	0.452
1	TXN	2.67745e-76	6.77047e-72	0.262947	0.807	0.701
1	EIF3H	2.14167e-118	5.41564e-114	0.262864	0.968	0.929
1	EIF3E	2.80529e-292	7.09374e-288	0.501947	0.926	0.819
1	ALPK1	3.05478e-75	7.72461e-71	-0.760939	0.392	0.472
1	DAPK1	8.93941e-78	2.26051e-73	-0.608605	0.663	0.707
1	MARCO	1.66646e-118	4.21397e-114	0.629621	0.457	0.314
1	PPP3CA	4.86607e-122	1.23048e-117	-0.554944	0.77	0.818
1	DNTTIP1	2.15765e-76	5.45606e-72	0.372079	0.535	0.41
1	DDX3X	2.14012e-95	5.41172e-91	-0.355583	0.89	0.922
1	CST3	0	0	0.441205	1	0.997
1	CD300C	2.39133e-108	6.04695e-104	0.454855	0.574	0.425
1	IGF2R	0	0	-1.09929	0.557	0.744
1	BAZ1A	3.27667e-76	8.28571e-72	-0.427545	0.742	0.781
1	NDEL1	9.02756e-140	2.2828e-135	-0.835133	0.459	0.566
1	PLCB1	2.77402e-100	7.01467e-96	-0.69505	0.797	0.821
1	MAZ	1.431e-128	3.61856e-124	0.558711	0.502	0.348
1	RPS6KA4	4.46327e-129	1.12863e-124	0.532395	0.514	0.355
1	DST	1.63913e-97	4.14487e-93	0.489851	0.351	0.226
1	CLEC4A	2.02239e-78	5.11403e-74	0.310338	0.712	0.585
1	SEC14L1	1.0073e-159	2.54715e-155	-0.548834	0.707	0.789
1	CALHM2	1.94987e-288	4.93063e-284	0.955779	0.459	0.246
1	MXD1	1.35152e-179	3.41759e-175	-0.606496	0.703	0.801
1	CCDC88A	5.3024e-102	1.34082e-97	0.296093	0.861	0.765
1	NFKB1	1.55671e-76	3.93646e-72	-0.659841	0.677	0.713
1	RPL35	0	0	0.582443	0.999	0.983
1	ELMO1	5.90295e-164	1.49268e-159	-0.617351	0.864	0.888
1	SUCLG1	9.5798e-76	2.42244e-71	0.371958	0.526	0.398
1	IRF1	1.06134e-181	2.6838e-177	-0.831858	0.842	0.896
1	SLC37A2	4.43576e-96	1.12167e-91	0.507388	0.441	0.31
1	MRPS24	3.65792e-137	9.24978e-133	0.480467	0.618	0.449
1	EXOSC8	5.21563e-54	1.31888e-49	0.485502	0.263	0.181
1	RIN3	1.56457e-232	3.95633e-228	-0.561265	0.877	0.923
1	NAGPA	4.85292e-76	1.22716e-71	0.563928	0.302	0.2
1	MYO15B	1.37585e-47	3.4791e-43	-0.512463	0.429	0.488
1	PTPRJ	0	0	-1.14203	0.706	0.87
1	KDM4B	3.34968e-178	8.47032e-174	-0.809205	0.497	0.616
1	TMEM109	1.5898e-143	4.02012e-139	0.742504	0.384	0.238
1	PLXNC1	4.98807e-161	1.26133e-156	-0.647054	0.652	0.741
1	GET3	5.45487e-115	1.37937e-110	0.497288	0.518	0.369
1	NDUFAB1	1.92301e-75	4.86271e-71	0.323584	0.631	0.494
1	NOP53	0	0	0.567596	0.903	0.763
1	EIF3G	7.65864e-133	1.93664e-128	0.332065	0.887	0.799
1	EXOC4	1.09566e-156	2.7706e-152	-0.640645	0.769	0.824
1	PLEKHJ1	1.59489e-90	4.03299e-86	0.459103	0.467	0.337
1	LRRK2	0	0	-0.831709	0.786	0.901
1	GBP2	1.39923e-256	3.53823e-252	-0.976039	0.624	0.752
1	IGSF6	1.93669e-127	4.89732e-123	0.269889	0.979	0.95
1	ID1	0	0	1.32877	0.439	0.199
1	PHB1	1.75468e-192	4.43707e-188	0.728511	0.477	0.296
1	CDK19	3.56666e-79	9.01901e-75	-0.719603	0.475	0.537
1	TOMM5	2.35048e-88	5.94365e-84	0.444187	0.471	0.34
1	HSPD1	6.82624e-182	1.72615e-177	0.564278	0.663	0.479
1	SPINT1	4.27076e-77	1.07995e-72	0.619944	0.277	0.179
1	ATP5MC2	2.70824e-251	6.84833e-247	0.300221	0.999	0.99
1	PIP4K2A	9.97505e-79	2.52239e-74	-0.5018	0.673	0.72
1	SEC13	9.38776e-131	2.37388e-126	0.473585	0.609	0.447
1	ARID1B	7.97067e-211	2.01554e-206	-0.715314	0.718	0.803
1	SNX5	3.85801e-80	9.75574e-76	0.347722	0.589	0.453
1	ORAI1	6.03504e-110	1.52608e-105	0.518428	0.467	0.325
1	EDF1	1.21508e-273	3.07257e-269	0.43062	0.955	0.87
1	RPSA	0	0	0.61428	0.99	0.943
1	ITPRIP	2.89656e-114	7.32454e-110	-0.881774	0.354	0.466
1	FBXL5	4.26268e-127	1.0779e-122	-0.406244	0.918	0.941
1	SNRPF	1.0875e-197	2.74996e-193	0.651722	0.573	0.383
1	EPG5	5.86605e-77	1.48335e-72	-0.804822	0.277	0.374
1	ATXN1	1.14987e-238	2.90767e-234	-0.817559	0.704	0.797
1	MAP2K1	3.6447e-126	9.21636e-122	-0.69975	0.673	0.729
1	ARRB1	4.07363e-103	1.0301e-98	-0.561591	0.657	0.71
1	CORO1B	8.0379e-80	2.03254e-75	0.345888	0.601	0.464
1	GADD45B	0	0	0.832077	0.858	0.741
1	SLC25A11	1.64214e-92	4.15248e-88	0.469961	0.447	0.317
1	EIF4A2	4.75477e-88	1.20234e-83	0.317398	0.763	0.638
1	SYNE3	4.47386e-56	1.1313e-51	-0.61748	0.398	0.466
1	MRPL41	1.22362e-75	3.09417e-71	0.340474	0.585	0.45
1	ACAP2	2.37908e-163	6.01597e-159	-0.359682	0.963	0.978
1	CRTAP	1.51926e-278	3.84177e-274	0.559543	0.869	0.711
1	CYTH1	0	0	-0.865289	0.792	0.903
1	GSTK1	1.56061e-114	3.9463e-110	0.251534	0.969	0.937
1	ENSG00000289977	1.5335e-191	3.87776e-187	0.835521	0.4	0.23
1	RLF	2.37121e-122	5.99607e-118	-0.670959	0.528	0.617
1	XRN1	6.93725e-101	1.75422e-96	-0.486816	0.702	0.756
1	RPS5	0	0	0.649532	0.993	0.957
1	APOBEC3C	1.94753e-98	4.92471e-94	0.441042	0.477	0.337
1	EML4	3.65736e-135	9.24836e-131	-0.656549	0.632	0.708
1	PSTPIP2	2.88555e-141	7.2967e-137	-0.791272	0.547	0.635
1	PPM1G	3.06225e-79	7.74351e-75	0.337888	0.618	0.482
1	NUCKS1	5.90351e-107	1.49282e-102	0.404118	0.632	0.478
1	SSR3	2.55185e-148	6.45287e-144	0.451686	0.743	0.583
1	MLEC	7.96509e-78	2.01413e-73	0.4641	0.397	0.281
1	RAB20	3.07259e-213	7.76967e-209	-0.985686	0.459	0.602
1	IRF5	5.51145e-207	1.39368e-202	0.60275	0.65	0.448
1	AGPAT3	3.81196e-79	9.6393e-75	-0.513998	0.577	0.636
1	TOMM22	8.05673e-128	2.03731e-123	0.44893	0.637	0.471
1	ARHGAP10	2.23849e-75	5.66046e-71	0.317856	0.342	0.228
1	DPM2	8.49248e-77	2.14749e-72	0.525399	0.334	0.227
1	AOAH	2.42134e-84	6.12283e-80	-0.338942	0.992	0.99
1	MARCHF6	5.40747e-182	1.36739e-177	-0.775829	0.534	0.652
1	FES	7.91196e-79	2.0007e-74	0.299627	0.659	0.513
1	SP3	1.35207e-112	3.41899e-108	-0.502771	0.697	0.757
1	DIAPH2	4.50292e-289	1.13865e-284	-0.668071	0.872	0.926
1	PFDN5	4.58252e-270	1.15878e-265	0.289341	1	0.994
1	SNHG16	7.49e-137	1.894e-132	0.620913	0.444	0.289
1	NBEAL2	2.91493e-146	7.37099e-142	-0.72933	0.478	0.591
1	BZW2	4.58832e-116	1.16025e-111	0.660879	0.325	0.199
1	SLC25A6	0	0	0.513772	0.999	0.991
1	RAF1	4.29745e-101	1.0867e-96	-0.601753	0.524	0.605
1	VPS25	3.0309e-76	7.66424e-72	0.456658	0.408	0.293
1	MTMR11	7.49542e-117	1.89537e-112	0.584976	0.426	0.286
1	SMCHD1	0	0	-0.753729	0.902	0.96
1	HERC1	7.37064e-103	1.86381e-98	-0.492185	0.719	0.771
1	BCL2A1	0	0	-1.2677	0.581	0.824
1	LITAF	1.24586e-155	3.1504e-151	-0.623621	0.724	0.791
1	NUP42	2.75629e-112	6.96983e-108	0.585315	0.391	0.255
1	AHCTF1	6.29348e-151	1.59143e-146	-0.772441	0.538	0.641
1	STK10	0	0	-0.916918	0.874	0.958
1	TBC1D8	4.7254e-79	1.19491e-74	-0.741052	0.446	0.523
1	RIOK3	2.93003e-148	7.40916e-144	-0.444786	0.791	0.856
1	DBI	1.37667e-115	3.48119e-111	0.342882	0.838	0.722
1	RPL7	0	0	0.58256	1	0.992
1	CHMP1B	3.18276e-120	8.04824e-116	0.441995	0.73	0.589
1	LDHA	7.79401e-98	1.97087e-93	0.307556	0.799	0.68
1	ST13	4.45173e-118	1.12571e-113	0.396419	0.728	0.576
1	PABPN1	4.82238e-87	1.21943e-82	0.266978	0.906	0.841
1	TBL1XR1	1.94578e-75	4.92029e-71	-0.591351	0.55	0.608
1	CEBPG	4.95478e-97	1.25292e-92	0.476527	0.446	0.312
1	LGALS3	3.94841e-189	9.98434e-185	0.315516	0.992	0.975
1	ELL	2.44482e-242	6.18222e-238	-1.1167	0.388	0.552
1	COX16	6.1187e-81	1.54724e-76	0.37002	0.523	0.39
1	CREBBP	1.15055e-263	2.90939e-259	-0.696161	0.689	0.802
1	PPP1CC	1.164e-103	2.94341e-99	0.389489	0.63	0.477
1	EPB41L4A-AS1	9.37107e-81	2.36966e-76	0.610832	0.282	0.181
1	ADAM15	2.12701e-193	5.37857e-189	0.695113	0.529	0.342
1	DYSF	0	0	-1.79648	0.327	0.583
1	NENF	7.23365e-172	1.82917e-167	0.674252	0.497	0.323
1	CPVL	3.27618e-277	8.28447e-273	0.401454	0.988	0.957
1	METTL7A	7.85704e-142	1.98681e-137	0.517256	0.565	0.394
1	RPL18	0	0	0.442678	1	0.996
1	B4GALT1	0	0	-0.839777	0.703	0.815
1	RPL23	0	0	0.684711	1	0.988
1	GPR183	6.10272e-202	1.54319e-197	0.809931	0.509	0.32
1	PCBD1	7.85657e-120	1.98669e-115	0.703516	0.338	0.209
1	SLC6A6	7.44986e-113	1.88385e-108	-0.717284	0.469	0.564
1	NXT1	2.50322e-146	6.32989e-142	0.585421	0.522	0.355
1	LARP4B	3.63903e-78	9.20202e-74	-0.512216	0.607	0.658
1	CD74	0	0	0.508444	1	1
1	PHF21A	5.66453e-237	1.43239e-232	-0.761719	0.71	0.807
1	ZNF438	1.21051e-164	3.06102e-160	-0.92056	0.405	0.542
1	ECE1	1.43025e-109	3.61667e-105	-0.957917	0.293	0.41
1	YBX1	7.90099e-280	1.99792e-275	0.325188	0.998	0.991
1	TUBB	1.44372e-141	3.65073e-137	0.463456	0.638	0.459
1	SOD2	3.81355e-277	9.64331e-273	-0.90879	0.796	0.875
1	ATXN7	3.9579e-121	1.00083e-116	-0.793661	0.438	0.541
1	UBR2	4.52875e-77	1.14518e-72	-0.415467	0.701	0.75
1	PSMD2	7.26773e-78	1.83779e-73	0.387942	0.534	0.408
1	LGALS2	2.54505e-211	6.43566e-207	0.599821	0.745	0.574
1	EVI2B	2.95706e-138	7.47751e-134	0.252469	0.995	0.981
1	MRPS12	2.12903e-94	5.38367e-90	0.516317	0.411	0.284
1	NELFCD	3.9087e-82	9.88394e-78	0.611596	0.296	0.192
1	DOK1	2.48462e-81	6.28285e-77	0.50549	0.373	0.258
1	FAM174C	6.5258e-77	1.65018e-72	0.390145	0.492	0.367
1	RPL15	0	0	0.719244	1	0.995
1	PI4KA	1.02827e-97	2.60019e-93	-0.610829	0.494	0.581
1	EIF2AK1	5.36551e-86	1.35678e-81	0.387912	0.554	0.42
1	MRPL4	5.25393e-179	1.32856e-174	0.724191	0.455	0.283
1	PLSCR1	6.35349e-158	1.60661e-153	-0.584644	0.76	0.814
1	ITPR2	4.51084e-188	1.14066e-183	-0.646107	0.762	0.836
1	GAB2	0	0	-1.12933	0.904	0.972
1	PTPN1	3.04181e-148	7.69181e-144	-0.691923	0.603	0.686
1	ADAM10	3.73144e-124	9.43569e-120	-0.422699	0.817	0.865
1	ABCE1	3.69649e-132	9.34731e-128	0.691795	0.367	0.228
1	ADRM1	1.48283e-51	3.74962e-47	0.253287	0.575	0.458
1	FAM53B	8.75739e-172	2.21448e-167	-1.07754	0.349	0.492
1	DENND4A	2.27411e-106	5.75055e-102	-0.568006	0.677	0.732
1	LTBR	4.70209e-76	1.18902e-71	0.306637	0.646	0.51
1	PPARD	1.42045e-124	3.5919e-120	-1.0048	0.294	0.419
1	XPO6	2.06857e-170	5.23079e-166	-0.910389	0.458	0.579
1	BBC3	2.80835e-102	7.10148e-98	0.655951	0.315	0.197
1	ECH1	6.60472e-87	1.67014e-82	0.332453	0.709	0.571
1	DCTN2	1.24725e-84	3.15391e-80	0.391487	0.546	0.412
1	NRGN	4.61303e-104	1.1665e-99	0.358568	0.768	0.634
1	IVNS1ABP	6.91875e-86	1.74954e-81	-0.714951	0.59	0.641
1	MAPK1	1.71469e-200	4.33592e-196	-0.648782	0.689	0.777
1	UBL7	7.29459e-79	1.84458e-74	0.465247	0.424	0.307
1	PIK3AP1	7.06167e-79	1.78569e-74	-0.455443	0.716	0.753
1	RPS19	0	0	0.382023	1	0.994
1	EIF3L	0	0	0.710672	0.888	0.737
1	NDUFB10	7.61975e-125	1.92681e-120	0.34779	0.825	0.694
1	KDM6A	0	0	-0.926085	0.626	0.769
1	PNPLA8	4.78093e-145	1.20895e-140	-0.721408	0.586	0.673
1	JAZF1	5.06258e-172	1.28018e-167	-0.793039	0.632	0.726
1	RNASE2	2.22169e-192	5.61799e-188	0.649546	0.553	0.361
1	TENT2	3.03792e-79	7.68198e-75	-0.464115	0.633	0.687
1	MT-CO1	0	0	0.261665	1	1
1	ARL4C	7.76849e-243	1.96442e-238	0.766315	0.526	0.315
1	SRP9	1.44274e-111	3.64826e-107	0.396585	0.681	0.527
1	TMEM205	4.70478e-101	1.1897e-96	0.372173	0.691	0.539
1	PSMD4	3.01952e-79	7.63547e-75	0.295823	0.761	0.632
1	PA2G4	2.63319e-145	6.65855e-141	0.485722	0.66	0.49
1	COMMD9	1.12657e-133	2.84875e-129	0.491737	0.592	0.425
1	COMMD8	7.70971e-78	1.94955e-73	0.45849	0.427	0.31
1	MRPS16	3.04764e-83	7.70658e-79	0.491238	0.404	0.286
1	RAB8B	0	0	-0.854884	0.657	0.785
1	TUT7	2.86364e-164	7.24129e-160	-0.553321	0.772	0.841
1	ARID5B	1.82586e-117	4.61704e-113	-1.37971	0.19	0.31
1	GNL3	1.16136e-101	2.93673e-97	0.692744	0.304	0.19
1	ETV6	0	0	-0.97091	0.917	0.961
1	FUOM	1.70713e-116	4.31681e-112	0.580889	0.438	0.296
1	CYC1	1.3142e-161	3.32321e-157	0.489397	0.692	0.511
1	G0S2	8.38493e-204	2.1203e-199	-2.48421	0.117	0.278
1	ETF1	7.87845e-181	1.99222e-176	-0.634696	0.644	0.739
1	COP1	0	0	-0.731393	0.878	0.941
1	SNX29	1.57285e-163	3.97726e-159	-0.658586	0.747	0.802
1	PRMT2	7.13552e-78	1.80436e-73	0.318009	0.656	0.519
1	MIR23AHG	3.94678e-304	9.98022e-300	-0.945433	0.714	0.812
1	LY86	5.11421e-231	1.29323e-226	0.437704	0.916	0.795
1	PRMT1	1.53942e-165	3.89273e-161	0.687005	0.457	0.289
1	TOMM20	1.44759e-156	3.66053e-152	0.422625	0.802	0.657
1	IRAK3	0	0	-0.785642	0.866	0.945
1	COMMD3	4.07274e-155	1.02987e-150	0.636003	0.48	0.315
1	PKN2	4.52694e-142	1.14473e-137	-0.540705	0.713	0.783
1	RAB4A	1.45129e-122	3.66987e-118	0.557814	0.469	0.319
1	SSR1	4.15736e-135	1.05127e-130	0.44743	0.688	0.527
1	PLAUR	0	0	-1.25287	0.888	0.957
1	ZSWIM6	0	0	-0.865616	0.911	0.965
1	CLASP1-AS1	1.97445e-40	4.9928e-36	0.314201	0.332	0.251
1	ZFAND1	1.34668e-81	3.40535e-77	0.665806	0.264	0.167
1	PQBP1	3.59875e-81	9.10016e-77	0.3673	0.529	0.394
1	EXOSC5	1.89612e-146	4.79473e-142	0.81076	0.329	0.19
1	PUF60	1.07965e-99	2.7301e-95	0.442697	0.51	0.368
1	DLEU2	1.28751e-201	3.25574e-197	-0.615022	0.797	0.866
1	ARL5A	3.63211e-100	9.18451e-96	0.40151	0.57	0.418
1	MAP4K4	2.14042e-241	5.41249e-237	-0.871625	0.599	0.724
1	DGKD	9.9392e-120	2.51333e-115	-0.735187	0.495	0.584
1	A1BG	4.2104e-109	1.06468e-104	0.673595	0.322	0.2
1	CTSH	0	0	0.519833	0.939	0.836
1	STING1	1.25303e-298	3.16855e-294	0.769494	0.643	0.41
1	LMTK2	5.78109e-106	1.46186e-101	-1.02709	0.218	0.336
1	MZT2B	1.41544e-147	3.57921e-143	0.446005	0.734	0.571
1	METRNL	1.7189e-143	4.34657e-139	-0.557562	0.721	0.791
1	RPN2	6.93471e-180	1.75358e-175	0.519845	0.697	0.513
1	RPL18A	0	0	0.602483	1	0.996
1	NOB1	3.48474e-122	8.81186e-118	0.760071	0.313	0.188
1	JMJD8	3.50053e-94	8.85178e-90	0.68339	0.276	0.17
1	CERS6	2.53216e-134	6.40308e-130	-0.652471	0.679	0.744
1	DPP7	1.36062e-136	3.44059e-132	0.448554	0.671	0.5
1	DNM2	1.97438e-145	4.99262e-141	-0.580819	0.652	0.731
1	MRPS35	2.19619e-92	5.55349e-88	0.408501	0.482	0.342
1	MYCL	4.98778e-122	1.26126e-117	0.804366	0.273	0.155
1	EIF3D	2.54017e-222	6.42332e-218	0.577842	0.73	0.539
1	LINC01678	4.20638e-109	1.06367e-104	0.591526	0.365	0.233
1	ARL2	3.97376e-92	1.00484e-87	0.687401	0.281	0.175
1	ARAP2	8.67327e-76	2.19321e-71	-0.795762	0.386	0.467
1	IER5	1.11759e-120	2.82604e-116	0.433548	0.659	0.498
1	RANBP1	1.74429e-119	4.41078e-115	0.560211	0.45	0.304
1	ITCH	3.9619e-77	1.00184e-72	-0.48249	0.619	0.669
1	SDHC	2.02065e-76	5.10961e-72	0.306632	0.632	0.49
1	SRM	5.22375e-176	1.32093e-171	0.799534	0.392	0.23
1	CANX	1.52147e-190	3.84734e-186	0.382986	0.929	0.853
1	TOP1	2.11136e-281	5.33901e-277	-0.628085	0.869	0.926
1	SDHD	7.10301e-78	1.79614e-73	0.32651	0.66	0.524
1	TXN2	2.27113e-123	5.743e-119	0.469726	0.594	0.434
1	MRPL43	6.70296e-93	1.69498e-88	0.4208	0.529	0.39
1	TRAPPC2L	3.75588e-119	9.49749e-115	0.569904	0.439	0.295
1	INTS11	3.59903e-52	9.10087e-48	0.354688	0.432	0.333
1	CTNNB1	3.51836e-105	8.89688e-101	-0.432618	0.882	0.918
1	CLNS1A	7.80852e-77	1.97454e-72	0.353704	0.594	0.464
1	PDHB	6.57989e-115	1.66386e-110	0.586945	0.422	0.283
1	CUL3	6.59408e-143	1.66745e-138	-0.623585	0.621	0.705
1	ATP9B	8.54203e-214	2.16002e-209	-0.709324	0.651	0.756
1	SNHG5	0	0	1.02368	0.937	0.749
1	SPINT2	2.59996e-213	6.57452e-209	0.643917	0.6	0.398
1	RPS24	0	0	0.395417	1	0.997
1	GPS1	3.25849e-139	8.23975e-135	0.565931	0.493	0.332
1	IL15	1.59148e-190	4.02437e-186	-0.792638	0.563	0.684
1	VDAC1	2.8097e-176	7.10489e-172	0.528452	0.667	0.481
1	LYZ	0	0	0.498429	1	0.999
1	RTRAF	6.48885e-132	1.64084e-127	0.414123	0.713	0.547
1	EMILIN2	9.97242e-148	2.52172e-143	-0.436315	0.921	0.939
1	UBE2H	4.23863e-137	1.07182e-132	-0.709154	0.522	0.619
1	MANF	3.60108e-95	9.10606e-91	0.706004	0.272	0.166
1	RPL14	0	0	0.443	1	0.995
1	TLE4	8.09143e-281	2.04608e-276	-0.721702	0.759	0.854
1	RABGEF1	0	0	-1.16444	0.695	0.852
1	MAML2	1.84824e-207	4.67365e-203	-0.884703	0.694	0.782
1	UBE2E2	2.6658e-99	6.74102e-95	-0.535901	0.807	0.841
1	ENSG00000287124	1.61407e-90	4.0815e-86	-1.18294	0.165	0.271
1	STAT3	8.0644e-186	2.03925e-181	-0.588277	0.73	0.809
1	MPV17	7.10502e-94	1.79665e-89	0.459703	0.494	0.359
1	CMIP	0	0	-1.22858	0.776	0.921
1	ANAPC16	3.06007e-77	7.738e-73	0.316073	0.646	0.509
1	NCOR2	0	0	-0.911949	0.656	0.784
1	RNH1	5.68696e-103	1.43806e-98	0.267521	0.924	0.86
1	TRPS1	4.6217e-78	1.16869e-73	-0.565209	0.806	0.821
1	ERC1	2.6024e-136	6.58069e-132	-0.620254	0.679	0.748
1	CACNA2D4	4.58186e-162	1.15862e-157	0.813325	0.361	0.21
1	CDK2AP1	8.8248e-88	2.23153e-83	0.45272	0.401	0.276
1	SLC7A7	3.941e-77	9.9656e-73	0.255146	0.864	0.778
1	NDUFS8	9.0178e-172	2.28033e-167	0.51855	0.68	0.498
1	TIMM8B	1.89938e-83	4.80297e-79	0.381806	0.527	0.392
1	NUDT22	7.82325e-50	1.97827e-45	0.351233	0.391	0.296
1	VMP1	0	0	-0.78034	0.913	0.964
1	SRSF1	6.22727e-133	1.57469e-128	0.514822	0.558	0.395
1	CREG1	2.07088e-113	5.23662e-109	0.36873	0.742	0.592
1	CAPG	3.50074e-173	8.85231e-169	0.390168	0.912	0.812
1	FAR1	1.335e-183	3.37581e-179	-0.59911	0.744	0.816
1	PRDM2	7.15773e-81	1.80997e-76	-0.577179	0.508	0.578
1	ULK1	3.36493e-77	8.5089e-73	-0.779861	0.297	0.393
1	PNRC2	1.33347e-45	3.37194e-41	0.254147	0.587	0.479
1	GAPDH	0	0	0.416343	1	0.997
1	GLIPR1	1.16404e-260	2.9435e-256	0.402044	0.977	0.937
1	DOCK4	1.01374e-221	2.56345e-217	-1.53566	0.385	0.533
1	CACNA2D3	9.95897e-163	2.51833e-158	0.65437	0.344	0.189
1	CCR2	2.78909e-239	7.05276e-235	0.82241	0.463	0.262
1	MAP3K1	0	0	-0.723931	0.871	0.928
1	TGFBR2	2.18025e-186	5.5132e-182	-0.666608	0.697	0.784
1	MAN2B1	5.84657e-109	1.47842e-104	0.308857	0.869	0.775
1	ADA2	1.28321e-122	3.24487e-118	0.284976	0.937	0.884
1	SEMA4A	1.2148e-78	3.07187e-74	0.419832	0.471	0.347
1	SYNGR1	3.00843e-136	7.60741e-132	0.795262	0.314	0.182
1	GATAD2B	4.94343e-141	1.25005e-136	-0.779723	0.497	0.598
1	ARHGAP26	0	0	-1.11669	0.981	0.983
1	PAN3	2.20571e-258	5.57757e-254	-0.650379	0.784	0.868
1	MCRIP2	9.9987e-105	2.52837e-100	0.638621	0.353	0.23
1	ZEB2	4.18591e-211	1.05849e-206	-0.549331	0.998	0.999
1	RPLP2	0	0	0.484786	1	0.998
1	RXRA	3.13098e-164	7.91732e-160	-0.612849	0.67	0.757
1	BCAS3	1.06335e-200	2.6889e-196	-0.885153	0.564	0.681
1	NPM1	0	0	0.633635	0.948	0.848
1	ATP5PB	2.65204e-116	6.70622e-112	0.323254	0.871	0.771
1	ZCRB1	1.82873e-76	4.6243e-72	0.51542	0.347	0.239
1	MAF1	3.03909e-97	7.68496e-93	0.406665	0.585	0.442
1	PLA2G7	1.71733e-78	4.3426e-74	0.482128	0.341	0.23
1	DNAJC10	3.56063e-98	9.00378e-94	0.436352	0.523	0.381
1	JUNB	4.71964e-280	1.19345e-275	0.363751	1	0.998
1	LGALS9	3.68279e-109	9.31267e-105	0.273177	0.914	0.831
1	PYCR2	8.56875e-103	2.16678e-98	0.583423	0.395	0.267
1	COG5	1.10196e-85	2.78651e-81	-0.545828	0.634	0.687
1	MGRN1	1.7685e-49	4.47201e-45	-0.49411	0.45	0.508
1	MX2	8.70361e-106	2.20088e-101	-0.766779	0.47	0.565
1	TP53	8.37046e-100	2.11664e-95	0.712952	0.28	0.171
1	PER1	2.44205e-129	6.17522e-125	-0.535624	0.68	0.748
1	CNIH1	1.69872e-141	4.29556e-137	0.509588	0.6	0.434
1	KCTD12	4.05746e-162	1.02601e-157	0.431788	0.819	0.671
1	PEBP1	0	0	1.13391	0.589	0.312
1	NT5C	7.54194e-82	1.90713e-77	0.440786	0.438	0.315
1	RPL34	0	0	0.414912	1	0.996
1	UFC1	8.48407e-97	2.14537e-92	0.361776	0.694	0.55
1	MRPL33	3.0995e-131	7.83771e-127	0.494727	0.582	0.419
1	BTF3	0	0	0.453235	0.998	0.98
1	SKIC8	2.847e-109	7.19922e-105	0.582334	0.388	0.254
1	MRPS26	4.36127e-107	1.10284e-102	0.657882	0.323	0.202
1	HMGA1	4.2789e-163	1.08201e-158	0.649465	0.493	0.324
1	TRIP11	3.59633e-79	9.09404e-75	0.475988	0.392	0.277
1	MEAF6	8.35796e-114	2.11348e-109	0.461279	0.544	0.39
1	ALDH3A2	2.41324e-76	6.10235e-72	0.514272	0.337	0.229
1	ASAP1	0	0	-1.03765	0.849	0.95
1	PABPC4	4.38554e-97	1.10897e-92	0.359607	0.643	0.491
1	ATP5MC3	1.86537e-213	4.71696e-209	0.425265	0.91	0.806
1	DUS1L	1.91946e-85	4.85374e-81	0.524521	0.385	0.267
1	KARS1	2.61107e-93	6.60261e-89	0.438428	0.504	0.369
1	ERGIC1	4.04501e-186	1.02286e-181	-0.833381	0.509	0.627
1	MZT2A	3.2102e-108	8.11764e-104	0.723464	0.32	0.202
1	INPP5D	1.39911e-291	3.53793e-287	-0.708863	0.798	0.88
1	FAM107B	5.3657e-130	1.35683e-125	-0.831593	0.481	0.579
1	RUNX1	3.30552e-291	8.35868e-287	-0.903268	0.759	0.838
1	MCTP1	4.82518e-107	1.22014e-102	-0.469999	0.88	0.905
1	TEX14	1.46961e-83	3.7162e-79	0.389882	0.722	0.62
1	NAGA	2.48282e-89	6.27829e-85	0.377797	0.609	0.468
1	TOM1	1.46068e-230	3.69362e-226	-0.55815	0.808	0.88
1	FOSL2	1.01351e-235	2.56285e-231	-0.69522	0.787	0.849
1	ZSWIM7	3.7032e-53	9.36428e-49	0.327257	0.45	0.345
1	NHP2	1.01135e-152	2.5574e-148	0.583579	0.554	0.387
1	PRDX6	9.61505e-90	2.43136e-85	0.3181	0.768	0.64
1	GAPT	2.10823e-79	5.33109e-75	0.449695	0.416	0.297
1	TPT1	0	0	0.534658	1	0.999
1	RPL37A	0	0	0.667272	1	0.992
1	NLRC5	1.79099e-170	4.52889e-166	-0.944951	0.388	0.524
1	REL	6.68812e-82	1.69123e-77	-0.365186	0.823	0.855
1	MRPL9	4.90556e-80	1.24047e-75	0.697115	0.261	0.166
1	CAMK1	1.56847e-95	3.96618e-91	0.451917	0.487	0.347
1	IFITM2	6.07688e-203	1.53666e-198	-0.796852	0.857	0.9
1	MPHOSPH10	1.82843e-92	4.62356e-88	0.669264	0.278	0.172
1	LYL1	3.6593e-130	9.25326e-126	0.462882	0.598	0.434
1	ROCK1	1.71611e-108	4.33954e-104	-0.372403	0.886	0.919
1	RPS29	0	0	0.474527	0.989	0.947
1	SIGLEC9	6.12464e-120	1.54874e-115	0.432414	0.657	0.497
1	NME3	1.04755e-86	2.64894e-82	0.354699	0.652	0.514
1	PDE4B	4.58106e-229	1.15841e-224	-1.08928	0.512	0.656
1	RAN	8.0588e-171	2.03783e-166	0.44035	0.819	0.673
1	FOXN3	7.66355e-286	1.93788e-281	-0.702307	0.902	0.944
1	RASSF4	4.96902e-82	1.25652e-77	0.289841	0.794	0.677
1	BRK1	7.49518e-142	1.89531e-137	0.354463	0.872	0.772
1	MRPL14	2.79061e-85	7.05662e-81	0.428272	0.479	0.349
1	DENND3	3.00908e-260	7.60906e-256	-0.967302	0.519	0.667
1	RPL5	0	0	0.566569	1	0.994
1	MDH1	6.50397e-132	1.64466e-127	0.481997	0.574	0.407
1	MDFIC	2.97661e-104	7.52696e-100	0.375597	0.534	0.381
1	IL1RAP	1.25938e-107	3.1846e-103	-1.34032	0.263	0.372
1	ELOVL1	1.65291e-164	4.1797e-160	0.57112	0.587	0.408
1	UTRN	2.36943e-194	5.99158e-190	-0.612947	0.935	0.962
1	USP3	9.01948e-216	2.28076e-211	-0.438301	0.965	0.978
1	SERPINB6	1.93475e-82	4.89241e-78	0.327085	0.672	0.535
1	MED13L	0	0	-0.853861	0.939	0.984
1	DPYD	0	0	-0.623231	0.998	0.996
1	NDUFA8	4.2067e-95	1.06375e-90	0.607938	0.344	0.227
1	FMNL1	1.54678e-188	3.91135e-184	-0.417551	0.916	0.951
1	CEBPB	1.0762e-104	2.7214e-100	0.285961	0.995	0.99
1	KIF13A	3.58785e-121	9.07259e-117	-0.631478	0.624	0.697
1	RAB1A	0	0	-0.656967	0.789	0.885
1	CDA	5.94903e-143	1.50433e-138	-0.522891	0.703	0.798
1	AGO2	1.2765e-123	3.22789e-119	-0.852995	0.367	0.487
1	C1QBP	8.97888e-304	2.27049e-299	0.841091	0.597	0.366
1	VPS37B	2.73408e-98	6.91368e-94	-0.69938	0.431	0.524
1	MKLN1	6.49391e-84	1.64211e-79	-0.49902	0.656	0.705
1	MRPL15	3.53207e-97	8.93155e-93	0.773064	0.251	0.149
1	MYG1	2.09063e-85	5.28659e-81	0.499911	0.4	0.279
1	GRSF1	3.79874e-119	9.60588e-115	0.461903	0.591	0.435
1	COPS8	7.78398e-80	1.96834e-75	0.47396	0.369	0.254
1	NDUFS6	1.66231e-83	4.20348e-79	0.311984	0.754	0.628
1	SEPHS2	7.40739e-87	1.87311e-82	0.563696	0.345	0.231
1	TRAPPC10	2.21173e-79	5.5928e-75	-0.534358	0.554	0.615
1	SDR39U1	1.1249e-97	2.84454e-93	0.558766	0.384	0.259
1	VPS13B	3.7979e-303	9.60375e-299	-0.758761	0.776	0.872
1	GBP5	1.71094e-177	4.32645e-173	-1.93949	0.243	0.39
1	CPD	2.22206e-126	5.61891e-122	-0.840877	0.467	0.562
1	H2AC20	9.621e-85	2.43286e-80	0.382494	0.592	0.456
1	ZNF428	5.06879e-156	1.28175e-151	0.728123	0.389	0.234
1	WDR26	3.76505e-194	9.52068e-190	-0.735203	0.576	0.689
1	RPL39	7.67152e-301	1.9399e-296	0.356674	1	0.993
1	CELF2	0	0	-0.673323	0.966	0.981
1	EID1	1.07013e-131	2.70603e-127	0.372706	0.842	0.731
1	CCT5	1.58443e-97	4.00655e-93	0.338384	0.721	0.578
1	CIDEB	1.12652e-82	2.84862e-78	0.511951	0.373	0.257
1	PHB2	1.72668e-255	4.36626e-251	0.619303	0.742	0.533
1	RPL13A	0	0	0.682649	1	0.997
1	GLB1	8.15993e-111	2.0634e-106	0.420463	0.636	0.487
1	HNRNPA1	0	0	0.471138	0.988	0.951
1	DENND5A	0	0	-0.951135	0.645	0.807
1	PPIA	0	0	0.581736	1	0.99
1	PAG1	3.40667e-160	8.61444e-156	-1.07901	0.467	0.574
1	ENSG00000273149	6.33303e-126	1.60143e-121	0.700199	0.422	0.281
1	IFNGR2	2.01071e-233	5.08449e-229	-0.536701	0.859	0.919
1	PDIA4	3.00658e-134	7.60275e-130	0.668919	0.401	0.256
1	HIPK2	3.17684e-198	8.03328e-194	-0.980516	0.467	0.6
1	EEF1E1	5.64427e-83	1.42727e-78	0.684644	0.256	0.159
1	TSHZ3	5.46061e-87	1.38082e-82	-1.13746	0.155	0.257
1	SAMHD1	6.45093e-230	1.63125e-225	0.301242	0.998	0.985
1	JARID2	0	0	-1.52694	0.884	0.952
1	TMEM14C	9.33348e-127	2.36016e-122	0.441232	0.637	0.475
1	CSTB	1.11226e-95	2.81258e-91	0.253868	0.928	0.874
1	HPCAL1	1.17795e-83	2.97867e-79	-0.555472	0.689	0.727
1	RPL11	0	0	0.364217	1	0.997
1	RNF5	1.26736e-124	3.20478e-120	0.588177	0.44	0.294
1	CALR	2.12719e-195	5.37904e-191	0.5567	0.793	0.641
1	DDIT4	1.26866e-110	3.20806e-106	0.700119	0.4	0.269
1	CLEC7A	7.34526e-124	1.8574e-119	-0.367273	0.919	0.946
1	LYN	0	0	-1.05855	0.989	0.999
1	HSPA8	2.26475e-239	5.72688e-235	0.572138	0.808	0.643
1	NCOA2	1.12608e-266	2.84752e-262	-0.713321	0.771	0.858
1	CHST11	0	0	-1.25334	0.829	0.936
1	AKNA	5.22473e-84	1.32118e-79	-0.480345	0.622	0.68
1	ATP5PO	1.37737e-161	3.48295e-157	0.395657	0.874	0.755
1	STK24	6.27821e-79	1.58757e-74	-0.491409	0.645	0.694
1	MID1IP1	7.1426e-92	1.80615e-87	0.384098	0.574	0.43
1	SMURF1	7.46989e-152	1.88891e-147	-0.893721	0.396	0.524
1	SF3A2	6.30421e-87	1.59415e-82	0.416786	0.503	0.37
1	VTI1A	4.61532e-200	1.16708e-195	-0.729149	0.698	0.783
1	PPP6R3	9.35096e-171	2.36458e-166	-0.652047	0.63	0.72
1	POLE3	5.15135e-54	1.30262e-49	0.404298	0.346	0.253
1	YPEL5	1.11082e-194	2.80894e-190	-0.59858	0.771	0.85
1	XBP1	1.52526e-78	3.85693e-74	0.324563	0.61	0.47
1	NFKBID	4.59918e-80	1.16299e-75	-0.629332	0.475	0.55
1	DNAJC4	5.229e-103	1.32226e-98	0.429653	0.553	0.407
1	RPS20	0	0	0.638256	1	0.986
1	CD180	2.4172e-235	6.11237e-231	1.24608	0.264	0.114
1	HNRNPA0	3.92236e-133	9.91847e-129	0.401901	0.765	0.613
1	MFNG	1.79464e-129	4.5381e-125	0.547911	0.495	0.339
1	TIMM13	2.34325e-145	5.92539e-141	0.563118	0.532	0.366
1	SLC9A9	2.2166e-118	5.60512e-114	-0.654714	0.67	0.736
1	PIK3R5	0	0	-0.89072	0.82	0.894
1	KDM2A	0	0	-0.728543	0.789	0.882
1	LCP2	2.13378e-267	5.39568e-263	-0.689687	0.836	0.896
1	WAC	1.01426e-99	2.56476e-95	-0.405128	0.801	0.839
1	SLMAP	2.43231e-91	6.15057e-87	-0.590044	0.534	0.602
1	PLEKHG2	2.60946e-100	6.59855e-96	-1.09493	0.356	0.447
1	GPI	8.20017e-104	2.07358e-99	0.383474	0.633	0.478
1	RPL36A	0	0	0.623554	0.999	0.988
1	C14orf119	3.95581e-126	1.00031e-121	0.675646	0.378	0.24
1	ABHD2	5.33522e-178	1.34912e-173	-0.817884	0.543	0.652
1	AP1G1	3.13438e-140	7.9259e-136	-0.812877	0.421	0.538
1	AGTPBP1	0	0	-0.644123	0.898	0.947
1	NIPSNAP3A	5.03808e-88	1.27398e-83	0.49873	0.409	0.286
1	DDX41	4.42738e-79	1.11955e-74	0.519104	0.365	0.254
1	CD1D	2.18681e-230	5.52979e-226	0.659146	0.664	0.456
1	LPCAT1	1.86969e-259	4.7279e-255	-1.06679	0.436	0.599
1	COX7A2L	7.46566e-88	1.88784e-83	0.344202	0.701	0.566
1	SAMSN1	0	0	-1.25916	0.551	0.735
1	NARS1	1.9172e-107	4.84803e-103	0.414221	0.613	0.459
1	RPS13	0	0	0.415803	1	0.996
1	FOXO1	3.11085e-91	7.8664e-87	-0.80453	0.448	0.528
1	CD4	9.29926e-151	2.3515e-146	0.387657	0.858	0.736
1	ZFAS1	7.48257e-147	1.89212e-142	0.364523	0.892	0.8
1	EIF3I	1.53891e-137	3.89144e-133	0.425019	0.714	0.549
1	RPL26	0	0	0.538027	1	0.995
1	SSH2	0	0	-0.755373	0.908	0.947
1	MRPL3	2.05448e-164	5.19517e-160	0.709913	0.436	0.272
1	ABCA1	1.41823e-155	3.58628e-151	-1.28701	0.35	0.477
1	IER5L	2.01895e-267	5.10531e-263	1.07514	0.408	0.216
1	PRKAG2	0	0	-1.00184	0.797	0.893
1	TLR2	7.22133e-94	1.82606e-89	-0.399901	0.896	0.921
1	MRPS18B	6.96614e-106	1.76153e-101	0.623282	0.346	0.221
1	MPLKIP	2.48941e-92	6.29497e-88	0.463974	0.459	0.327
1	GGTA1	3.37505e-188	8.53449e-184	0.901114	0.358	0.198
1	AAK1	1.18094e-80	2.98623e-76	-0.703259	0.445	0.52
1	PPP1CB	2.61526e-161	6.6132e-157	-0.536183	0.792	0.858
1	SRGN	5.0187e-225	1.26908e-220	-0.4028	1	1
1	RPL30	0	0	0.316894	1	0.997
1	NDUFA12	1.0035e-83	2.53755e-79	0.30488	0.708	0.565
1	HMGN3	6.89942e-144	1.74466e-139	0.434694	0.72	0.55
1	GRHPR	1.72481e-94	4.36154e-90	0.408352	0.57	0.425
1	MT-ND6	8.25433e-130	2.08727e-125	0.376223	0.75	0.59
1	NLRP1	2.70923e-79	6.85084e-75	-0.38481	0.787	0.821
1	GRK3	7.96046e-261	2.01296e-256	-0.706968	0.816	0.878
1	PPP1R7	4.91291e-81	1.24233e-76	0.369612	0.545	0.411
1	USP9X	2.65254e-145	6.70748e-141	-0.628969	0.621	0.709
1	HNRNPAB	6.42474e-142	1.62462e-137	0.46074	0.72	0.558
1	WWP2	1.02136e-139	2.58271e-135	-0.647139	0.563	0.655
1	CCDC50	1.10844e-101	2.80292e-97	0.432844	0.442	0.299
1	MT-ND5	0	0	0.401492	1	1
1	ZNF581	4.45378e-84	1.12623e-79	0.548805	0.355	0.243
1	SHMT2	1.35415e-114	3.42423e-110	0.75547	0.304	0.184
1	TOB1	3.51604e-87	8.89102e-83	0.427371	0.581	0.442
1	FCAR	3.12021e-165	7.89007e-161	-1.03303	0.372	0.503
1	DNPH1	2.01187e-173	5.08741e-169	0.834827	0.365	0.208
1	LINC00869	9.6168e-94	2.4318e-89	0.493146	0.426	0.296
1	NLRP3	7.43482e-162	1.88004e-157	-0.725678	0.639	0.713
1	WDFY4	1.47504e-11	3.72994e-07	-0.41807	0.453	0.459
1	ITGAX	9.30798e-188	2.35371e-183	-0.651433	0.781	0.846
1	CITED4	1.5849e-98	4.00775e-94	0.509665	0.419	0.288
1	WARS1	2.13378e-185	5.39569e-181	-0.927766	0.83	0.882
1	AGFG1	0	0	-1.01267	0.667	0.798
1	HHEX	1.35221e-162	3.41934e-158	0.580282	0.54	0.362
1	LRRFIP1	1.65652e-292	4.18885e-288	-0.429983	0.997	0.999
1	ESYT2	8.03555e-89	2.03195e-84	-0.572747	0.614	0.671
1	ANAPC11	1.04606e-91	2.64516e-87	0.310352	0.795	0.668
1	TMEM69	3.39878e-122	8.59449e-118	0.766206	0.311	0.186
1	FRYL	4.90111e-83	1.23934e-78	-0.469063	0.677	0.727
1	UBE2D3	4.87288e-102	1.23221e-97	-0.274882	0.975	0.983
1	MT-ATP8	0	0	0.476641	0.992	0.939
1	LSM3	3.57957e-88	9.05165e-84	0.403525	0.509	0.373
1	STX11	6.15996e-282	1.55767e-277	-0.572676	0.856	0.928
1	MHENCR	3.27777e-97	8.28849e-93	0.624481	0.324	0.207
1	PEA15	5.22506e-285	1.32126e-280	0.823887	0.579	0.353
1	CALM2	5.87884e-192	1.48658e-187	0.307334	0.996	0.982
1	CHD1	1.33458e-263	3.37476e-259	-0.567885	0.912	0.945
1	ATP11B	7.12023e-198	1.80049e-193	-0.649529	0.697	0.787
1	MRPL37	1.7374e-89	4.39335e-85	0.576822	0.342	0.227
1	PSMC4	1.87479e-114	4.74077e-110	0.517267	0.477	0.331
1	F13A1	6.03451e-297	1.52595e-292	0.64778	0.598	0.35
1	RRP12	1.6637e-156	4.20701e-152	-0.822084	0.526	0.631
1	CEBPZOS	2.85756e-86	7.2259e-82	0.582821	0.327	0.216
1	HLA-DMB	2.1002e-279	5.31078e-275	0.488171	0.941	0.847
1	SPNS1	1.44761e-144	3.66057e-140	0.538389	0.566	0.4
1	FAM157C	4.03001e-101	1.01907e-96	-1.09384	0.157	0.27
1	RPS17	0	0	0.790072	0.998	0.973
1	CHN2	2.05092e-96	5.18617e-92	-0.579901	0.837	0.865
1	SNRPE	9.4392e-175	2.38689e-170	0.57341	0.611	0.428
1	SNHG32	0	0	0.808591	0.66	0.418
1	PPA1	7.43087e-141	1.87904e-136	0.445311	0.539	0.367
1	SLC11A1	0	0	-1.04069	0.881	0.968
1	RYBP	3.15736e-134	7.98401e-130	-0.793813	0.473	0.58
1	TBL1X	1.2693e-236	3.20967e-232	-0.828508	0.665	0.767
1	ARMH3	9.41075e-120	2.3797e-115	-0.753156	0.475	0.57
1	PSMD13	2.40289e-86	6.07618e-82	0.349993	0.61	0.465
1	TNRC18	5.84844e-90	1.4789e-85	-0.598253	0.533	0.6
1	NFIL3	1.46697e-229	3.70953e-225	-0.828849	0.554	0.686
1	RAPGEF1	0	0	-1.25769	0.64	0.799
1	PTPRC	0	0	-0.364864	1	1
1	RPS12	0	0	0.492746	1	0.996
1	PEPD	7.6518e-151	1.93491e-146	0.523728	0.577	0.4
1	RNF213	0	0	-0.848517	0.876	0.941
1	VNN2	6.7179e-87	1.69876e-82	-0.695506	0.4	0.495
1	LSM4	5.98072e-178	1.51234e-173	0.548454	0.661	0.471
1	BACH1	0	0	-0.686378	0.927	0.969
1	GPX1	1.40136e-218	3.54363e-214	0.300708	1	0.99
1	TIMM10	2.0115e-84	5.08648e-80	0.628879	0.292	0.188
1	RPS4X	0	0	0.617035	1	0.994
1	ATG7	0	0	-0.814566	0.818	0.89
1	ZNF292	1.83088e-47	4.62974e-43	-0.490771	0.552	0.587
1	NIFK	7.39408e-99	1.86974e-94	0.524399	0.435	0.305
1	EIF2A	1.64645e-92	4.16339e-88	0.382584	0.616	0.472
1	TIMMDC1	2.00495e-66	5.06991e-62	0.431949	0.403	0.295
1	ANKRD11	7.10659e-247	1.79704e-242	-0.633408	0.78	0.86
1	CHST15	4.78595e-278	1.21022e-273	-0.718889	0.703	0.826
1	CD99	1.83487e-148	4.63984e-144	0.33219	0.956	0.878
1	RSL24D1	1.42631e-81	3.60672e-77	0.346795	0.618	0.48
1	RPL35A	1.47658e-300	3.73384e-296	0.34655	1	0.993
1	RPS27A	0	0	0.396666	1	0.995
1	C7orf50	1.76153e-80	4.45439e-76	0.4285	0.466	0.341
1	ARL15	1.12447e-175	2.84344e-171	-0.748115	0.697	0.773
1	HMGB1	1.11385e-201	2.8166e-197	0.301542	0.992	0.976
1	HMGN1	3.13416e-88	7.92536e-84	0.413919	0.566	0.431
1	TMX1	9.04872e-49	2.28815e-44	0.275721	0.492	0.385
1	ARIH1	0	0	-0.694807	0.836	0.914
1	PREX1	0	0	-0.815182	0.78	0.88
1	DDOST	1.54472e-202	3.90614e-198	0.577852	0.703	0.515
1	EEF2	0	0	0.645555	0.999	0.988
1	ELF2	1.19785e-305	3.02902e-301	-0.774955	0.717	0.831
1	ZMIZ1	2.76286e-233	6.98644e-229	-0.779789	0.675	0.782
1	RCOR1	1.84228e-174	4.65856e-170	-0.637649	0.712	0.782
1	FABP5	6.723e-276	1.70005e-271	1.29441	0.291	0.123
1	SOS2	4.59331e-81	1.16151e-76	-0.468428	0.634	0.69
1	MYO9B	0	0	-0.898523	0.893	0.959
1	IMP3	2.23063e-133	5.6406e-129	0.639757	0.422	0.273
1	TMEM203	7.72649e-92	1.9538e-87	0.672404	0.287	0.18
1	CYTIP	2.18263e-176	5.51921e-172	-0.477303	0.872	0.92
1	OXA1L	7.90085e-240	1.99789e-235	0.567302	0.788	0.602
1	ZFAND6	1.89017e-259	4.77967e-255	-0.688916	0.733	0.836
1	FGD4	1.61372e-239	4.08063e-235	-0.757112	0.715	0.812
1	MAML3	1.78367e-223	4.51036e-219	-0.801431	0.786	0.841
1	RPS21	0	0	0.45281	0.999	0.984
1	MAN2A1	5.07995e-90	1.28457e-85	-0.609556	0.55	0.618
1	NFKBIZ	7.57346e-250	1.9151e-245	-0.699619	0.81	0.886
1	KMT2C	0	0	-0.715056	0.933	0.974
1	MRPL38	8.944e-99	2.26167e-94	0.604523	0.347	0.227
1	RIPOR2	3.97483e-159	1.00511e-154	-0.558409	0.842	0.888
1	PLCL2	1.07508e-116	2.71856e-112	-0.589452	0.681	0.743
1	HLA-DMA	5.5364e-251	1.39999e-246	0.455052	0.958	0.901
1	MGST2	3.98868e-146	1.00862e-141	0.578331	0.507	0.341
1	PPID	9.32528e-54	2.35808e-49	0.489191	0.263	0.181
1	RPS3A	0	0	0.566324	1	0.996
1	SSBP1	2.78708e-109	7.04769e-105	0.404562	0.637	0.484
1	USP25	6.55097e-141	1.65654e-136	-0.542346	0.763	0.826
1	NACA	0	0	0.344235	1	0.995
1	SMDT1	9.50218e-131	2.40282e-126	0.394601	0.801	0.667
1	SNX17	5.03216e-126	1.27248e-121	0.421936	0.689	0.523
1	CCT2	8.40897e-130	2.12638e-125	0.539163	0.503	0.346
1	RPS16	0	0	0.569914	1	0.996
1	NAA20	3.5226e-126	8.90761e-122	0.539132	0.491	0.337
1	SNHG29	0	0	0.832002	0.944	0.801
1	CTBP2	1.80045e-143	4.55281e-139	-0.710258	0.623	0.699
1	COX5A	2.12412e-163	5.37127e-159	0.353616	0.917	0.829
1	SNRPD1	3.52247e-128	8.90727e-124	0.512649	0.523	0.364
1	ARHGAP15	7.69537e-194	1.94593e-189	-0.600334	0.899	0.933
1	FAM210B	1.59677e-59	4.03776e-55	0.499943	0.295	0.205
1	ZNF407	2.55867e-88	6.4701e-84	-0.798106	0.445	0.525
1	NOCT	3.56246e-115	9.00838e-111	-1.33041	0.177	0.296
1	SLC24A4	6.72913e-232	1.7016e-227	-1.18052	0.417	0.572
1	THEMIS2	7.58069e-103	1.91693e-98	-0.324322	0.856	0.9
1	RPL23A	0	0	0.639989	0.999	0.985
1	RPL21	0	0	0.464577	0.998	0.992
1	ZZEF1	7.73231e-91	1.95527e-86	-0.633572	0.463	0.549
1	LDHB	0	0	0.843394	0.674	0.434
1	ANXA2	0	0	0.493039	0.988	0.966
1	TRA2B	8.27265e-99	2.0919e-94	-0.346975	0.871	0.904
1	PMPCB	1.42298e-57	3.59829e-53	0.363714	0.413	0.309
1	ELP5	1.85361e-81	4.68723e-77	0.647253	0.269	0.17
1	MTMR3	2.704e-223	6.8376e-219	-0.915017	0.472	0.616
1	SLC25A5	7.95483e-225	2.01154e-220	0.413634	0.943	0.873
1	CD163	8.7746e-139	2.21883e-134	0.44736	0.639	0.458
1	CYRIA	0	0	-0.763507	0.901	0.95
1	SRSF2	2.96763e-154	7.50425e-150	0.406885	0.835	0.714
1	SIGLEC7	1.28979e-52	3.2615e-48	0.389799	0.373	0.279
1	KLHL2	1.38246e-154	3.49582e-150	-0.940486	0.405	0.529
1	DDX60L	6.37166e-151	1.6112e-146	-0.757131	0.553	0.652
1	GAS7	1.26258e-304	3.19268e-300	-0.807519	0.825	0.889
1	SERBP1	2.84848e-171	7.20295e-167	0.427965	0.841	0.717
1	GPX4	2.18191e-295	5.51739e-291	0.438123	0.975	0.925
1	CD151	2.37731e-104	6.01152e-100	0.39608	0.623	0.468
1	CCS	6.4303e-131	1.62603e-126	0.557727	0.495	0.339
1	LINC-PINT	0	0	-1.29141	0.72	0.884
1	OSBPL1A	1.51658e-92	3.83498e-88	0.449176	0.362	0.236
1	TSN	3.22583e-48	8.15715e-44	0.452613	0.282	0.203
1	ACER3	4.63719e-10	1.17261e-05	-0.250548	0.679	0.669
1	KMT2E-AS1	1.10752e-54	2.80058e-50	0.362212	0.411	0.31
1	ZNF609	1.10527e-81	2.79489e-77	-0.617117	0.55	0.609
1	PPIB	0	0	0.443458	0.982	0.939
1	SPAG9	4.61458e-262	1.16689e-257	-0.749637	0.745	0.831
1	HNMT	1.84143e-114	4.65643e-110	0.397481	0.601	0.438
1	QARS1	2.29583e-158	5.80546e-154	0.570337	0.553	0.377
1	AHCY	2.00115e-155	5.0603e-151	0.854501	0.321	0.18
1	NME1	2.46843e-211	6.24192e-207	1.15115	0.277	0.13
1	FBXO11	1.07603e-169	2.72095e-165	-0.635721	0.664	0.754
1	SLCO3A1	0	0	-0.955404	0.825	0.918
1	PGS1	6.19236e-182	1.56586e-177	-0.907115	0.448	0.575
1	LAT2	1.31732e-102	3.33112e-98	0.329429	0.787	0.654
1	LPP	1.27802e-247	3.23173e-243	-0.74693	0.814	0.882
1	ATP6AP2	1.8425e-86	4.65914e-82	0.277582	0.861	0.776
1	DOT1L	3.8994e-102	9.86042e-98	-0.994885	0.219	0.335
1	RAB2A	2.40777e-85	6.08854e-81	-0.301137	0.902	0.924
1	RPLP1	0	0	0.389221	1	0.997
1	FYN	9.97778e-291	2.52308e-286	-0.776949	0.822	0.889
1	TNFAIP8L2	4.78911e-181	1.21102e-176	0.710139	0.493	0.316
1	USP36	1.28755e-94	3.25582e-90	-0.770899	0.393	0.487
1	ST3GAL1	4.36609e-266	1.10405e-261	-0.969158	0.559	0.697
1	OTULINL	1.07552e-88	2.71966e-84	0.352198	0.587	0.443
1	PELI2	3.42009e-170	8.64837e-166	-0.687447	0.702	0.785
1	TCF7L2	1.33635e-164	3.37922e-160	-1.34927	0.439	0.557
1	ACTG1	0	0	0.489	1	0.995
1	CUTA	3.67358e-98	9.28938e-94	0.361579	0.675	0.527
1	RPL38	0	0	0.465639	0.997	0.976
1	RPL27A	0	0	0.750019	1	0.99
1	PECAM1	2.24126e-238	5.66749e-234	-0.58266	0.897	0.94
1	PLEK	0	0	-0.582533	0.96	0.983
1	CPQ	3.36721e-175	8.51467e-171	-0.672609	0.72	0.797
1	FBXL15	6.40586e-49	1.61985e-44	0.373747	0.344	0.255
1	STOML2	1.11643e-105	2.82312e-101	0.687627	0.313	0.195
1	MAPKAPK2	7.44261e-172	1.88201e-167	-0.895449	0.449	0.577
1	RBM15B	9.60473e-53	2.42875e-48	0.471094	0.288	0.204
1	RELT	9.90959e-160	2.50584e-155	-0.639092	0.689	0.766
1	STAT1	5.59632e-200	1.41514e-195	-0.776968	0.771	0.851
1	CEP57	1.21906e-59	3.08263e-55	0.384527	0.392	0.289
1	XRCC4	8.10868e-13	2.05044e-08	-0.432029	0.423	0.435
1	IL27RA	1.79676e-137	4.54347e-133	0.642672	0.442	0.29
1	LRRFIP2	1.79809e-86	4.54684e-82	-0.478993	0.675	0.733
1	ZNF706	2.94823e-80	7.45519e-76	0.27596	0.787	0.661
1	PTRHD1	2.07662e-140	5.25115e-136	0.540978	0.555	0.39
1	EP300	3.69519e-120	9.34402e-116	-0.509753	0.657	0.728
1	ELF1	3.1265e-283	7.90599e-279	-0.538511	0.936	0.968
1	KCNQ1	1.8401e-123	4.65305e-119	-0.568141	0.705	0.763
1	ACP1	1.65759e-126	4.19155e-122	0.566829	0.483	0.332
1	KIAA0232	3.69973e-165	9.35552e-161	-0.786692	0.488	0.606
1	DENND1A	0	0	-0.864359	0.919	0.965
1	ARHGEF1	6.4338e-50	1.62692e-45	-0.268668	0.762	0.796
1	STK38	4.55372e-19	1.1515e-14	-0.267208	0.676	0.677
1	ZDHHC1	2.61657e-142	6.61652e-138	0.746597	0.368	0.223
1	MT-CO2	0	0	0.337957	1	1
1	FIS1	4.03077e-104	1.01926e-99	0.364863	0.71	0.563
1	FKBP3	2.1073e-86	5.32872e-82	0.506941	0.403	0.282
1	PHTF2	6.31736e-21	1.59747e-16	-0.480887	0.396	0.425
1	NFAT5	0	0	-1.20617	0.451	0.646
1	RPL6	0	0	0.605412	1	0.996
1	TAGLN2	2.30039e-146	5.817e-142	0.446055	0.956	0.935
1	IL13RA1	2.0683e-155	5.2301e-151	0.496381	0.665	0.482
1	DIP2B	2.04496e-96	5.17108e-92	-0.711314	0.506	0.579
1	ATM	1.20118e-07	0.00303743	-0.26799	0.585	0.57
1	SMARCE1	1.87457e-99	4.74022e-95	0.459177	0.522	0.38
1	MRPL51	3.7333e-95	9.44039e-91	0.452452	0.484	0.347
1	RIPK2	2.86215e-117	7.23751e-113	-0.49231	0.742	0.813
1	NDUFS7	7.64729e-101	1.93377e-96	0.331845	0.772	0.645
1	MRTFA	3.11833e-156	7.88533e-152	-0.671555	0.608	0.698
1	CCDC69	3.33954e-101	8.44469e-97	-0.476914	0.683	0.736
1	MRPL27	1.88983e-54	4.7788e-50	0.422797	0.334	0.242
1	RPL29	0	0	0.528323	1	0.994
1	ZNF385A	1.25847e-85	3.1823e-81	0.286882	0.831	0.731
1	LIMS1	9.26477e-55	2.34278e-50	-0.457555	0.698	0.724
1	NSMCE1	7.80672e-86	1.97408e-81	0.488199	0.408	0.287
1	TOR2A	1.63013e-91	4.12211e-87	0.469982	0.472	0.341
1	RPL41	0	0	0.372958	1	0.997
1	GRN	2.61384e-195	6.60961e-191	0.268333	0.999	0.989
1	UBB	8.90004e-127	2.25055e-122	0.280501	0.954	0.898
1	UBAP1	0	0	-1.01335	0.586	0.75
1	NOP56	8.63892e-137	2.18452e-132	0.656546	0.426	0.276
1	EXOSC10	6.75792e-60	1.70888e-55	0.429821	0.366	0.266
1	TBC1D5	1.59301e-145	4.02825e-141	-0.561237	0.842	0.883
1	ALDH2	4.08715e-204	1.03352e-199	0.470039	0.849	0.695
1	IWS1	3.03439e-59	7.67306e-55	0.296233	0.525	0.408
1	EPS8	2.80672e-47	7.09735e-43	0.30874	0.288	0.205
1	RPL19	0	0	0.458854	1	0.997
1	MICU1	1.3956e-226	3.52905e-222	-0.781815	0.628	0.741
1	HSD17B4	6.95977e-106	1.75992e-101	0.463599	0.511	0.365
1	PSMD9	6.76126e-60	1.70972e-55	0.328909	0.502	0.388
1	CDK10	1.0503e-58	2.65588e-54	0.445013	0.326	0.231
1	ALKBH7	1.03601e-127	2.61975e-123	0.44989	0.654	0.495
1	GLO1	3.4102e-87	8.62337e-83	0.605952	0.305	0.197
1	CLPX	1.51994e-100	3.84348e-96	0.542105	0.391	0.262
1	PSMB7	2.11247e-58	5.3418e-54	0.274996	0.624	0.501
1	RNASE6	0	0	0.723782	0.724	0.489
1	NEDD9	1.07783e-286	2.72551e-282	-0.864862	0.722	0.823
1	NDUFS2	8.68242e-94	2.19552e-89	0.392853	0.58	0.434
1	SNHG6	0	0	0.694871	0.816	0.614
1	ATP5F1C	5.05974e-140	1.27946e-135	0.374801	0.854	0.728
1	JMJD1C	0	0	-0.656886	0.966	0.983
1	CACYBP	8.91426e-109	2.25415e-104	0.472586	0.519	0.37
1	RPS15A	0	0	0.455789	1	0.994
1	KIF22	2.37099e-118	5.99552e-114	0.667141	0.378	0.244
1	APEX1	0	0	0.893571	0.597	0.358
1	PITPNA	3.55652e-140	8.99337e-136	-0.69116	0.594	0.674
1	PIAS1	8.22593e-117	2.08009e-112	-0.415939	0.838	0.877
1	DOCK8	0	0	-0.612603	0.989	0.994
1	PTPN2	1.93031e-57	4.88118e-53	-0.416356	0.687	0.717
1	TBC1D1	1.13884e-84	2.8798e-80	-0.455523	0.711	0.757
1	RPS14	0	0	0.478632	1	0.996
1	POLR2K	7.55481e-59	1.91039e-54	0.387926	0.409	0.306
1	CDS2	1.2789e-06	0.0323395	-0.292655	0.362	0.375
1	NONO	1.53433e-83	3.87985e-79	0.328397	0.695	0.557
1	DOCK2	0	0	-0.845566	0.957	0.985
1	BCL2L11	1.33656e-32	3.37977e-28	-0.601671	0.342	0.393
1	BASP1	3.91206e-198	9.89243e-194	-1.33943	0.326	0.482
1	RASA1	1.20566e-06	0.0304875	-0.309687	0.46	0.457
1	CLIP1	4.10967e-89	1.03921e-84	-0.482333	0.625	0.686
1	BHLHE40	1.42117e-170	3.59372e-166	0.61942	0.594	0.411
1	TFCP2	3.63862e-11	9.20098e-07	-0.354478	0.412	0.425
1	RPS8	0	0	0.511349	1	0.998
1	MAP2K5	3.18524e-08	0.000805451	-0.367649	0.402	0.407
1	TMEM154	2.2166e-10	5.60511e-06	-0.291918	0.517	0.518
1	ATP6AP1	1.41731e-147	3.58396e-143	0.452545	0.705	0.535
1	ILK	1.6011e-120	4.04871e-116	0.441194	0.618	0.458
1	HIGD2A	5.12479e-185	1.29591e-180	0.342278	0.963	0.903
1	UBASH3B	2.50091e-85	6.32405e-81	-1.14935	0.229	0.329
1	SGK3	1.40028e-06	0.0354088	-0.274859	0.588	0.565
1	IDH3B	2.50069e-119	6.32349e-115	0.52605	0.508	0.36
1	PSMA1	8.16145e-90	2.06378e-85	0.30158	0.807	0.694
1	SPOPL	6.68543e-10	1.69054e-05	-0.275813	0.539	0.538
1	PCSK7	4.03658e-10	1.02073e-05	-0.332555	0.315	0.339
1	ATF4	4.69379e-94	1.18692e-89	0.3288	0.787	0.668
1	HDAC4	4.11944e-241	1.04168e-236	-1.01474	0.501	0.641
1	CLN8-AS1	1.33178e-59	3.36768e-55	0.47904	0.31	0.218
1	XAB2	3.17313e-22	8.02389e-18	0.268199	0.272	0.216
1	DOK2	8.45005e-198	2.13676e-193	0.517875	0.793	0.63
1	SNAPIN	6.25444e-92	1.58156e-87	0.532432	0.384	0.262
1	NSMCE3	2.35218e-63	5.94796e-59	0.546546	0.27	0.181
1	DRAM2	4.19017e-60	1.05957e-55	0.296674	0.575	0.459
1	AMFR	1.94918e-07	0.0049289	-0.319412	0.355	0.368
1	ANPEP	9.18264e-113	2.32201e-108	-0.766471	0.639	0.69
1	EXOC6	1.84802e-06	0.0467308	-0.333652	0.409	0.412
1	SSBP2	4.43792e-17	1.12222e-12	-0.391313	0.663	0.646
1	EVI2A	3.23909e-130	8.19069e-126	0.357988	0.871	0.778
1	ID2	0	0	1.15862	0.945	0.812
1	RAD23A	1.91429e-102	4.84067e-98	0.367796	0.703	0.554
1	ENSG00000276216	1.11087e-123	2.80905e-119	0.498522	0.619	0.462
1	EIF4G3	1.92798e-150	4.87529e-146	-0.618828	0.706	0.77
1	ZKSCAN1	2.10755e-60	5.32937e-56	0.440606	0.34	0.242
1	SUFU	2.42135e-13	6.12287e-09	-0.461233	0.299	0.326
1	MAN2A2	1.97334e-12	4.98999e-08	-0.349509	0.245	0.279
1	MRPS33	2.26135e-98	5.71827e-94	0.694187	0.277	0.168
1	TMEM208	8.16934e-53	2.06578e-48	0.324447	0.435	0.332
1	RAB3GAP1	2.7561e-13	6.96936e-09	-0.308049	0.511	0.518
1	NDUFB11	6.81068e-95	1.72222e-90	0.2933	0.855	0.746
1	TMEM256	8.16488e-121	2.06465e-116	0.475007	0.573	0.415
1	GABARAPL1	1.11196e-07	0.00281182	-0.274648	0.559	0.552
1	AFF3	7.62699e-307	1.92864e-302	1.17188	0.264	0.098
1	POGZ	1.03369e-10	2.6139e-06	-0.345407	0.405	0.419
1	IPO7	4.9838e-56	1.26025e-51	0.325261	0.424	0.318
1	EEF1G	0	0	0.625236	0.993	0.961
1	MAP3K2	7.2005e-178	1.82079e-173	-0.558975	0.828	0.887
1	UBR1	3.8947e-10	9.84853e-06	-0.352369	0.37	0.386
1	BRWD3	4.03753e-10	1.02097e-05	-0.359988	0.418	0.428
1	ARHGEF7	3.47855e-13	8.79621e-09	-0.376332	0.421	0.438
1	FOXP1	0	0	-0.878818	0.92	0.965
1	CCDC124	2.00635e-97	5.07345e-93	0.469783	0.491	0.355
1	PICALM	0	0	-0.716499	0.976	0.989
1	GBP4	2.98046e-16	7.5367e-12	-0.544131	0.362	0.386
1	HECA	1.22492e-102	3.09746e-98	-0.569608	0.577	0.649
1	DNAJC5	9.13606e-236	2.31023e-231	-0.986549	0.438	0.592
1	RNF138	1.81845e-59	4.5983e-55	-0.517339	0.528	0.579
1	FAM53C	6.66803e-09	0.000168615	-0.299378	0.277	0.303
1	PXN	2.35229e-17	5.94823e-13	-0.332329	0.519	0.527
1	CNOT6L	1.34505e-11	3.40122e-07	-0.396983	0.42	0.43
1	EMC4	4.01585e-56	1.01549e-51	0.301897	0.528	0.416
1	SFXN5	4.90691e-10	1.24081e-05	-0.43807	0.261	0.285
1	EXT1	1.90541e-252	4.81821e-248	-1.12969	0.526	0.664
1	RUVBL2	5.90655e-89	1.49359e-84	0.67506	0.266	0.164
1	MS4A6A	2.04949e-303	5.18255e-299	0.473104	0.98	0.934
1	IKZF1	7.01408e-11	1.77365e-06	-0.264034	0.786	0.778
1	ATXN7L1	2.04889e-10	5.18102e-06	-0.475275	0.414	0.418
1	GABBR1	8.36692e-07	0.0211574	-0.315408	0.383	0.392
1	AKR1A1	6.94819e-95	1.75699e-90	0.361785	0.701	0.56
1	ENSG00000288771	1.36913e-127	3.46211e-123	0.57416	0.476	0.325
1	MRPS23	6.79653e-91	1.71864e-86	0.617154	0.312	0.201
1	APOL6	5.40231e-09	0.000136608	-0.363168	0.484	0.477
1	TGFBI	7.84517e-247	1.98381e-242	0.497767	0.89	0.761
1	KMT2D	5.50889e-61	1.39303e-56	-0.627476	0.333	0.416
1	FH	9.07487e-101	2.29476e-96	0.736233	0.266	0.159
1	UQCRC1	1.13042e-110	2.85849e-106	0.344985	0.8	0.669
1	BCOR	3.85203e-34	9.74063e-30	0.312852	0.261	0.193
1	AKR1B1	2.55789e-240	6.46813e-236	0.995273	0.371	0.191
1	RASGEF1B	6.03699e-66	1.52657e-61	-0.541932	0.663	0.703
1	PXK	3.55285e-10	8.9841e-06	-0.314999	0.472	0.478
1	SLC49A4	2.08268e-188	5.26647e-184	-0.781868	0.6	0.709
1	SARS1	5.74351e-92	1.45236e-87	0.47455	0.453	0.323
1	FAM91A1	3.18785e-13	8.06113e-09	-0.294893	0.532	0.536
1	FPR1	5.96252e-125	1.50774e-120	-0.471547	0.851	0.904
1	TBC1D2B	2.9492e-08	0.000745765	-0.334229	0.386	0.397
1	CMAS	1.58026e-28	3.996e-24	0.326739	0.27	0.208
1	HSP90AB1	0	0	0.535556	0.937	0.838
1	RACK1	0	0	0.594919	1	0.996
1	CEBPA	1.77755e-228	4.4949e-224	0.688572	0.566	0.357
1	GPR107	2.02471e-15	5.11989e-11	-0.41643	0.272	0.308
1	NME2	0	0	0.591806	0.987	0.922
1	RNF11	1.53952e-19	3.89299e-15	-0.392318	0.416	0.445
1	SCP2	1.62063e-108	4.09807e-104	0.366473	0.696	0.541
1	B4GALT5	1.60496e-151	4.05847e-147	-1.25959	0.263	0.4
1	TOP3A	3.60341e-10	9.11195e-06	-0.368099	0.231	0.259
1	PPFIBP2	6.21706e-08	0.00157211	-0.396273	0.242	0.264
1	ADD3	1.01657e-12	2.57061e-08	-0.265243	0.654	0.646
1	MTMR10	1.2812e-15	3.23977e-11	-0.37174	0.45	0.469
1	TNFRSF1B	8.66151e-181	2.19024e-176	-0.379562	0.985	0.99
1	CSNK1G1	1.3356e-18	3.37733e-14	-0.431894	0.355	0.389
1	EPS15L1	6.27269e-08	0.00158618	-0.323938	0.284	0.306
1	SNX9	8.93288e-222	2.25886e-217	-1.07785	0.488	0.621
1	ITGAL	2.32572e-56	5.88104e-52	-0.395874	0.633	0.677
1	TLK2	2.37292e-13	6.00041e-09	-0.3204	0.444	0.462
1	HMBOX1	3.21021e-13	8.11765e-09	-0.396179	0.423	0.437
1	MAD1L1	4.18091e-20	1.05723e-15	-0.423004	0.46	0.481
1	ATP2A2	2.28098e-15	5.76792e-11	-0.362417	0.457	0.474
1	TBC1D23	1.11265e-14	2.81356e-10	-0.343512	0.436	0.455
1	SLC36A4	4.56525e-18	1.15442e-13	-0.356736	0.466	0.489
1	EIF3F	0	0	0.519328	0.947	0.858
1	SULF2	1.15384e-246	2.91772e-242	-0.661596	0.889	0.911
1	RPL13	0	0	0.728474	1	0.997
1	MAT2A	1.58087e-121	3.99755e-117	0.438667	0.571	0.41
1	UBA6	2.92294e-10	7.39125e-06	-0.287376	0.516	0.516
1	UBE2G1	6.93489e-21	1.75363e-16	-0.419785	0.443	0.467
1	IFRD1	1.07219e-06	0.0271126	-0.310913	0.52	0.513
1	SMCO4	3.28491e-10	8.30656e-06	-0.276638	0.541	0.535
1	CLASP1	3.8791e-101	9.80907e-97	-0.735124	0.426	0.521
1	ATP2B1	0	0	-1.21726	0.92	0.968
1	L3MBTL3	1.16425e-09	2.94403e-05	-0.416587	0.233	0.259
1	CHD2	9.8404e-117	2.48834e-112	-0.533304	0.734	0.797
1	CNIH4	2.07032e-11	5.23522e-07	-0.326457	0.433	0.448
1	NCKAP5L	3.37449e-07	0.00853307	-0.304714	0.319	0.336
1	MBD2	3.4706e-62	8.77609e-58	-0.309004	0.803	0.832
1	USP15	2.1162e-224	5.35123e-220	-0.438547	0.983	0.99
1	NFX1	2.20869e-11	5.58512e-07	-0.386781	0.342	0.364
1	TALAM1	4.81404e-29	1.21733e-24	-0.287009	0.925	0.931
1	KPNA6	9.73688e-10	2.46216e-05	-0.335045	0.348	0.369
1	CAMK1D	1.98944e-29	5.03071e-25	-0.493999	0.692	0.684
1	SENP7	1.65325e-06	0.0418058	-0.269099	0.415	0.422
1	FBXL17	1.50946e-27	3.81697e-23	-0.520985	0.526	0.546
1	RFX3	3.64093e-08	0.000920681	-0.362543	0.45	0.454
1	LONRF3	1.48613e-17	3.75797e-13	-0.667705	0.224	0.26
1	MSRA	2.24241e-11	5.67037e-07	-0.418288	0.481	0.48
1	FAM168A	2.09283e-25	5.29215e-21	-0.617823	0.365	0.397
1	PRPF3	5.79311e-11	1.4649e-06	-0.343318	0.289	0.318
1	ARL14EP	6.70642e-116	1.69585e-111	0.71266	0.332	0.206
1	EIF2AK3	9.69292e-28	2.45105e-23	-0.639042	0.259	0.308
1	MAPKAP1	1.87041e-17	4.72971e-13	-0.337422	0.623	0.618
1	ADH5	5.62579e-111	1.42259e-106	0.559681	0.429	0.291
1	TFAM	1.99807e-106	5.05252e-102	0.63231	0.354	0.229
1	ATP6V1F	2.41049e-228	6.0954e-224	0.399601	0.949	0.879
1	ANTXR2	7.82358e-11	1.97835e-06	-0.298142	0.653	0.643
1	CHFR	4.77775e-13	1.20815e-08	-0.336825	0.382	0.406
1	DELE1	5.06857e-57	1.28169e-52	0.291155	0.51	0.395
1	PIGS	1.68192e-23	4.25308e-19	0.26622	0.302	0.242
1	PHACTR2	5.79077e-07	0.0146431	-0.28134	0.717	0.685
1	RNF19A	3.18446e-16	8.05254e-12	-0.343438	0.508	0.519
1	MIF	1.21494e-185	3.07221e-181	0.389112	0.92	0.823
1	GYPC	2.70523e-07	0.00684071	-0.309388	0.29	0.31
1	TCERG1	2.39433e-57	6.05455e-53	0.263213	0.61	0.492
1	RPS6	0	0	0.802883	1	0.995
1	GLG1	1.85742e-21	4.69687e-17	-0.252309	0.692	0.697
1	PSMD8	4.29714e-70	1.08662e-65	0.277191	0.729	0.603
1	RPS3	0	0	0.542812	1	0.994
1	RWDD1	1.00934e-57	2.55233e-53	0.286832	0.574	0.454
1	PHC3	2.95148e-10	7.4634e-06	-0.331431	0.444	0.453
1	GNAS	8.16066e-250	2.06359e-245	0.34437	0.993	0.97
1	ENSG00000288928	2.55427e-44	6.45897e-40	-0.68652	0.224	0.295
1	NXF1	2.586e-15	6.53922e-11	-0.262953	0.576	0.58
1	ZFPM1	1.17485e-25	2.97086e-21	0.291568	0.269	0.209
1	RUBCN	2.041e-21	5.16108e-17	-0.481743	0.241	0.288
1	GRAMD1B	9.54524e-21	2.41371e-16	-0.656977	0.225	0.267
1	LENG8	6.91873e-22	1.74954e-17	-0.341871	0.493	0.519
1	ANKRD12	2.47025e-64	6.24651e-60	-0.33119	0.84	0.868
1	TRIM33	5.21479e-16	1.31867e-11	-0.322678	0.507	0.518
1	ABHD3	8.72725e-12	2.20686e-07	-0.355252	0.419	0.433
1	CERT1	9.6507e-115	2.44037e-110	-0.438855	0.758	0.818
1	OSM	3.11666e-16	7.88109e-12	0.391309	0.321	0.274
1	ZNHIT3	2.31512e-24	5.85425e-20	0.295916	0.279	0.222
1	NLRP12	1.18538e-08	0.000299746	-0.328484	0.39	0.402
1	MGAT5	1.692e-30	4.27857e-26	-0.647448	0.33	0.377
1	ECPAS	1.27934e-11	3.23506e-07	-0.319947	0.518	0.514
1	CSAD	6.72603e-11	1.70081e-06	-0.356739	0.222	0.253
1	ABHD5	1.1583e-14	2.92899e-10	-0.465324	0.357	0.384
1	LMBR1	1.0517e-16	2.65944e-12	-0.401347	0.435	0.456
1	RSRC1	1.90371e-13	4.81391e-09	-0.346468	0.588	0.582
1	UBR4	2.94573e-101	7.44887e-97	-0.503249	0.634	0.696
1	TBC1D15	1.22354e-06	0.0309396	-0.258646	0.463	0.463
1	JPT1	3.77474e-14	9.54519e-10	-0.265885	0.618	0.61
1	SIAH1	5.35314e-08	0.00135365	-0.386713	0.234	0.256
1	YAF2	7.41649e-11	1.87541e-06	-0.362781	0.389	0.406
1	DTD1	4.486e-55	1.13437e-50	0.339258	0.347	0.25
1	CLCN6	4.90048e-08	0.00123919	-0.311059	0.258	0.282
1	PDK3	1.12206e-07	0.00283735	-0.362518	0.349	0.361
1	NPEPPS	9.66895e-17	2.44499e-12	-0.340846	0.474	0.493
1	FRS2	1.14665e-14	2.89954e-10	-0.432639	0.274	0.308
1	HMGN4	4.18898e-59	1.05927e-54	0.413528	0.367	0.267
1	CATSPER1	2.54189e-64	6.42768e-60	0.528029	0.275	0.184
1	HYCC2	2.42981e-15	6.14425e-11	-0.472982	0.24	0.277
1	MBD5	7.7533e-16	1.96058e-11	-0.40687	0.542	0.546
1	UMAD1	3.04673e-11	7.70425e-07	-0.530922	0.294	0.317
1	GPD2	3.05967e-26	7.73698e-22	-0.518617	0.393	0.432
1	C18orf25	2.43871e-31	6.16678e-27	-0.574207	0.237	0.295
1	ERAP1	2.76484e-33	6.99145e-29	0.28897	0.363	0.286
1	PLAGL2	1.04065e-13	2.6315e-09	-0.434075	0.225	0.26
1	ADGRE2	1.08461e-128	2.74265e-124	-0.610772	0.656	0.723
1	SMIM10L1	9.49445e-59	2.40086e-54	0.411296	0.377	0.278
1	TAF2	1.24552e-10	3.14956e-06	-0.363691	0.328	0.35
1	CDK11B	1.21773e-11	3.07927e-07	-0.310797	0.383	0.406
1	HIVEP1	7.60258e-09	0.000192247	-0.366825	0.376	0.39
1	INO80D	6.27934e-08	0.00158786	-0.297533	0.341	0.36
1	E2F3	3.93604e-25	9.95305e-21	-0.490545	0.38	0.42
1	PACSIN2	2.56843e-26	6.4948e-22	-0.408503	0.556	0.57
1	RNF167	8.28636e-62	2.09537e-57	0.34331	0.493	0.379
1	MRPL57	8.49529e-105	2.1482e-100	0.411922	0.606	0.455
1	TRANK1	2.33531e-10	5.9053e-06	-0.381059	0.263	0.291
1	CISD2	1.00205e-33	2.53388e-29	0.381418	0.261	0.195
1	NCOA6	1.20562e-07	0.00304866	-0.309659	0.419	0.424
1	POLR2J3	9.91576e-08	0.0025074	-0.284068	0.336	0.355
1	CCDC93	2.54529e-14	6.43627e-10	-0.410072	0.356	0.383
1	UPP1	2.01304e-224	5.09036e-220	-0.735763	0.645	0.759
1	RAP1GAP2	0	0	-1.04429	0.567	0.726
1	FEM1C	4.25098e-07	0.0107495	-0.298566	0.279	0.299
1	C3AR1	3.07144e-20	7.76676e-16	-0.539067	0.221	0.266
1	TMUB1	2.35129e-25	5.94571e-21	0.27879	0.302	0.241
1	IP6K1	2.79072e-31	7.0569e-27	-0.568476	0.261	0.318
1	PIK3C2A	1.80548e-13	4.56552e-09	-0.349667	0.407	0.43
1	SUCLG2	1.55018e-12	3.91993e-08	-0.419223	0.435	0.445
1	RNF10	5.52162e-09	0.000139625	-0.263556	0.481	0.485
1	AUH	5.40821e-10	1.36757e-05	-0.410817	0.267	0.292
1	S1PR3	3.14234e-18	7.94604e-14	-0.516357	0.228	0.27
1	CPEB3	3.28285e-15	8.30135e-11	-0.541534	0.256	0.288
1	MAP2K4	6.73209e-21	1.70234e-16	-0.413572	0.445	0.47
1	SMC6	4.67632e-27	1.1825e-22	0.266645	0.275	0.213
1	SMAP2	2.55479e-201	6.4603e-197	-0.414686	0.972	0.983
1	KDELR2	1.14221e-119	2.88832e-115	0.485949	0.539	0.383
1	KDM1B	1.13222e-11	2.86304e-07	-0.302466	0.511	0.513
1	COQ4	3.937e-67	9.95549e-63	0.585379	0.267	0.177
1	HSD17B12	1.50359e-37	3.80213e-33	0.359204	0.274	0.202
1	MFSD14A	2.66724e-07	0.00674465	-0.286742	0.434	0.437
1	PRPF31	2.96915e-63	7.50809e-59	0.484037	0.331	0.235
1	DENND4B	7.06466e-12	1.78644e-07	-0.287376	0.421	0.44
1	IL10RB	3.53709e-25	8.94424e-21	-0.313954	0.598	0.61
1	SMIM15	3.03687e-27	7.67935e-23	0.316657	0.273	0.212
1	AP3M1	2.5541e-32	6.45854e-28	0.338652	0.273	0.206
1	STAMBP	1.79287e-26	4.53363e-22	0.272966	0.312	0.247
1	DNAJC1	1.68909e-29	4.27121e-25	-0.396143	0.61	0.626
1	NPTN	1.39192e-13	3.51976e-09	-0.263062	0.616	0.61
1	TRIM38	6.74627e-21	1.70593e-16	-0.274566	0.625	0.635
1	HECTD4	3.14172e-26	7.94446e-22	-0.425439	0.45	0.483
1	ARFRP1	2.12969e-35	5.38534e-31	0.365976	0.261	0.193
1	ENSG00000284685	3.82985e-09	9.68454e-05	-0.473126	0.242	0.265
1	USP42	4.58973e-09	0.00011606	-0.35382	0.232	0.258
1	INSR	9.09767e-11	2.30053e-06	-0.389864	0.295	0.321
1	COQ7	7.12227e-26	1.80101e-21	0.284379	0.272	0.212
1	DUSP23	5.72082e-162	1.44662e-157	0.586286	0.559	0.385
1	PSPC1	1.09898e-09	2.77898e-05	-0.27326	0.454	0.468
1	HERC3	1.88787e-10	4.77385e-06	-0.292385	0.551	0.548
1	UBE3C	1.76216e-09	4.45598e-05	-0.316976	0.438	0.447
1	SNX13	1.74408e-16	4.41025e-12	-0.383891	0.472	0.487
1	PARP12	4.94159e-14	1.24958e-09	-0.408204	0.299	0.332
1	PHKA2	1.26002e-10	3.18621e-06	-0.379541	0.229	0.259
1	MTHFR	2.54517e-22	6.43597e-18	-0.459691	0.3	0.344
1	KIF13B	8.17254e-21	2.06659e-16	-0.385734	0.541	0.552
1	IMMT	4.12524e-60	1.04315e-55	0.309742	0.565	0.448
1	KCMF1	2.03321e-25	5.14138e-21	-0.409817	0.439	0.475
1	PTGR3	3.66753e-34	9.2741e-30	0.365993	0.262	0.195
1	NR4A1	8.57049e-16	2.16722e-11	0.268957	0.631	0.59
1	PLBD1	3.9598e-09	0.000100131	-0.320482	0.86	0.848
1	ZDHHC20	0	0	-0.802615	0.735	0.849
1	MICU2	2.52928e-09	6.3958e-05	-0.252391	0.577	0.567
1	TAB2	1.16953e-12	2.95739e-08	-0.304832	0.585	0.58
1	C2CD5	4.1942e-17	1.06059e-12	-0.427616	0.358	0.39
1	FGD3	4.24625e-50	1.07375e-45	-0.432052	0.576	0.612
1	GPR155	6.84611e-10	1.73118e-05	-0.417138	0.25	0.275
1	SMURF2	8.26384e-08	0.00208968	-0.359419	0.349	0.361
1	CRYL1	6.34865e-62	1.60538e-57	0.44496	0.322	0.226
1	CPEB2	2.12622e-12	5.37658e-08	-0.423328	0.373	0.393
1	CHMP4B	4.2641e-19	1.07826e-14	-0.320362	0.562	0.57
1	IPMK	8.63672e-31	2.18397e-26	-0.368216	0.585	0.608
1	IL6ST	6.62176e-07	0.0167445	-0.27227	0.485	0.485
1	HSPE1	1.29594e-132	3.27704e-128	0.648983	0.436	0.288
1	UBE2Q1	1.42919e-34	3.61398e-30	0.320246	0.33	0.256
1	CYP27A1	8.79396e-25	2.22373e-20	-0.426247	0.343	0.391
1	DNAJC3	3.2795e-22	8.29287e-18	-0.284577	0.678	0.677
1	RSBN1	2.22599e-30	5.62887e-26	0.317348	0.279	0.214
1	RNF126	1.73778e-65	4.39431e-61	0.376256	0.455	0.341
1	SUN1	2.74356e-29	6.93764e-25	0.257129	0.299	0.231
1	SNRNP40	1.64937e-67	4.17076e-63	0.445471	0.338	0.235
1	MRPS22	1.82412e-33	4.61265e-29	0.386265	0.252	0.188
1	NRF1	5.2386e-19	1.32468e-14	-0.482187	0.302	0.34
1	SLC66A3	3.10337e-64	7.84748e-60	0.29248	0.559	0.433
1	XPA	1.67755e-66	4.24203e-62	0.472657	0.355	0.253
1	LMO4	1.41258e-40	3.57199e-36	0.306353	0.376	0.29
1	TNRC6A	6.25327e-18	1.58126e-13	-0.384388	0.469	0.487
1	ERLEC1	9.86542e-30	2.49467e-25	0.320473	0.306	0.24
1	RPRD1B	8.58125e-26	2.16994e-21	-0.510663	0.25	0.302
1	WDR70	3.60726e-31	9.12167e-27	-0.426793	0.602	0.619
1	NIBAN2	2.11566e-09	5.34988e-05	-0.496564	0.328	0.342
1	SBNO2	3.12302e-62	7.89717e-58	-0.672034	0.332	0.413
1	FDFT1	9.66365e-51	2.44365e-46	0.266635	0.537	0.426
1	HADHA	8.90863e-113	2.25272e-108	0.313797	0.882	0.805
1	PRR14	4.15108e-20	1.04968e-15	0.269658	0.261	0.209
1	ADNP	3.19354e-09	8.07551e-05	-0.345003	0.343	0.362
1	SYMPK	2.53221e-12	6.40321e-08	-0.339922	0.333	0.36
1	ENSG00000291175	3.27322e-07	0.00827699	-0.353112	0.233	0.255
1	SIN3A	1.28007e-18	3.23691e-14	-0.436266	0.316	0.354
1	STAC3	1.28842e-62	3.25802e-58	0.41338	0.38	0.276
1	TNFSF10	5.01591e-26	1.26837e-21	-0.437914	0.847	0.851
1	GBF1	1.71603e-26	4.33931e-22	-0.440746	0.442	0.475
1	SRGAP2C	3.49935e-14	8.84881e-10	-0.436035	0.242	0.277
1	RAB12	3.84714e-24	9.72825e-20	-0.48863	0.309	0.355
1	DEDD	1.56127e-25	3.94798e-21	0.287583	0.278	0.217
1	TINF2	1.57197e-24	3.97505e-20	0.27495	0.307	0.246
1	ZDHHC6	7.72678e-33	1.95387e-28	0.309309	0.288	0.219
1	SLA	3.27856e-157	8.29049e-153	-0.805032	0.584	0.674
1	RFX5	4.90733e-63	1.24092e-58	0.555533	0.264	0.177
1	TPGS1	1.52605e-70	3.85892e-66	0.433558	0.417	0.304
1	ASB8	1.49503e-22	3.78047e-18	0.252274	0.3	0.242
1	NCL	4.82452e-175	1.21998e-170	0.357363	0.945	0.888
1	ZMPSTE24	7.22484e-35	1.82694e-30	0.371597	0.263	0.196
1	PEX16	3.40878e-28	8.61979e-24	0.259403	0.357	0.286
1	MCEMP1	9.31803e-19	2.35625e-14	-0.522022	0.209	0.251
1	AVL9	1.00575e-55	2.54323e-51	-0.569786	0.474	0.528
1	ACOT9	1.77237e-17	4.48178e-13	-0.361204	0.455	0.476
1	TWF2	3.6974e-126	9.34961e-122	0.384444	0.782	0.644
1	MCFD2	3.55282e-25	8.98401e-21	0.262984	0.297	0.235
1	CISD3	2.48425e-62	6.28193e-58	0.372762	0.446	0.337
1	FAAP20	2.25853e-62	5.71115e-58	0.316026	0.552	0.433
1	ICAM1	1.53907e-08	0.000389186	-0.459729	0.39	0.396
1	SPPL2A	2.89333e-33	7.31637e-29	-0.414068	0.497	0.532
1	NFATC3	4.244e-12	1.07318e-07	-0.3814	0.434	0.443
1	USP39	7.50929e-33	1.89887e-28	0.327404	0.304	0.234
1	ZBED5	3.7651e-35	9.52082e-31	0.317474	0.309	0.236
1	RFX2	7.53743e-22	1.90599e-17	-0.61004	0.404	0.43
1	ATP1B3	7.75359e-148	1.96065e-143	-0.708935	0.673	0.749
1	ERN1	3.45088e-31	8.72625e-27	-0.570027	0.344	0.393
1	TRIM26	1.11324e-06	0.0281504	-0.264748	0.407	0.416
1	MXI1	7.28366e-08	0.00184182	-0.337349	0.503	0.495
1	ARID4B	3.81107e-152	9.63706e-148	-0.505225	0.759	0.825
1	SRPK2	4.27067e-145	1.07992e-140	-0.595236	0.749	0.805
1	PMAIP1	1.52567e-63	3.85796e-59	0.480173	0.33	0.233
1	UROS	2.31582e-58	5.856e-54	0.535451	0.255	0.172
1	PDZD8	1.29196e-14	3.26698e-10	-0.448135	0.38	0.403
1	ACOT8	2.07936e-23	5.25808e-19	0.278187	0.269	0.213
1	TLK1	7.82287e-13	1.97817e-08	-0.28926	0.541	0.544
1	TRMT1	4.2056e-61	1.06347e-56	0.3115	0.545	0.426
1	CNOT2	1.2679e-17	3.20613e-13	-0.313072	0.635	0.63
1	NME4	2.16353e-25	5.47091e-21	0.314576	0.252	0.196
1	TMED5	2.3751e-16	6.00591e-12	-0.260411	0.611	0.614
1	PRXL2C	7.58376e-24	1.9177e-19	0.263849	0.291	0.231
1	WRNIP1	9.28389e-31	2.34762e-26	0.275805	0.312	0.241
1	HIPK3	2.43944e-47	6.1686e-43	-0.329143	0.755	0.776
1	CXCL16	5.15329e-26	1.30311e-21	-0.458556	0.481	0.506
1	TSNAX	7.47634e-40	1.89054e-35	0.272932	0.419	0.329
1	CAPZA1	2.56125e-61	6.47663e-57	-0.262632	0.867	0.891
1	CTDP1	1.05427e-14	2.66593e-10	-0.420573	0.288	0.322
1	MPZL1	8.86268e-26	2.24111e-21	0.263468	0.263	0.204
1	LATS2	4.52767e-30	1.14491e-25	-0.522669	0.356	0.403
1	PTPRA	6.87943e-20	1.7396e-15	-0.323261	0.538	0.555
1	QKI	3.03935e-237	7.6856e-233	-0.477133	0.984	0.988
1	DGCR2	1.40562e-23	3.55438e-19	-0.487837	0.325	0.367
1	RABGAP1L	1.98942e-198	5.03065e-194	-0.63975	0.783	0.853
1	CCDC91	9.64308e-12	2.43845e-07	-0.397394	0.533	0.528
1	CLASRP	1.36936e-33	3.46271e-29	-0.440329	0.433	0.478
1	EPB41	8.48254e-11	2.14498e-06	-0.318879	0.53	0.527
1	PRDX2	1.24151e-100	3.13941e-96	0.723875	0.28	0.171
1	FBXL20	1.67673e-31	4.23994e-27	-0.522239	0.409	0.447
1	MROH1	1.24234e-21	3.1415e-17	-0.506708	0.236	0.282
1	ASH1L	2.50572e-171	6.33622e-167	-0.584755	0.734	0.807
1	TMEM175	1.6134e-34	4.0798e-30	0.313387	0.334	0.259
1	ZCCHC2	1.19718e-17	3.0273e-13	-0.490178	0.28	0.317
1	PHF12	1.70276e-24	4.30578e-20	-0.46195	0.351	0.394
1	PLEKHM2	1.22578e-14	3.09963e-10	-0.265564	0.555	0.566
1	CEBPZ	2.22359e-35	5.62279e-31	0.290981	0.356	0.277
1	UBE2B	2.13668e-29	5.40303e-25	-0.256642	0.719	0.729
1	TRAPPC3	9.58048e-68	2.42261e-63	0.354227	0.485	0.366
1	STAT2	1.56159e-18	3.9488e-14	-0.307282	0.576	0.587
1	HBP1	2.01572e-23	5.09715e-19	-0.337052	0.54	0.558
1	AGO3	4.72039e-15	1.19364e-10	-0.345755	0.493	0.504
1	DRAM1	9.77204e-34	2.47106e-29	-0.54496	0.276	0.338
1	SAP30BP	2.19206e-12	5.54306e-08	-0.263019	0.546	0.548
1	TUBB6	5.68196e-38	1.4368e-33	0.25943	0.322	0.241
1	ABR	9.11978e-249	2.30612e-244	-0.850712	0.587	0.715
1	FBXW11	5.13821e-29	1.2993e-24	-0.459468	0.475	0.506
1	PPP4R2	7.47274e-09	0.000188963	-0.28219	0.499	0.498
1	RAPGEF6	7.16362e-09	0.000181146	-0.332115	0.434	0.439
1	JDP2	1.76092e-17	4.45284e-13	-0.319384	0.646	0.649
1	GGA2	1.64584e-19	4.16183e-15	-0.486714	0.401	0.426
1	STX8	7.94804e-22	2.00982e-17	-0.433426	0.545	0.547
1	RBM5	8.77503e-14	2.21894e-09	-0.301816	0.438	0.46
1	HSPBAP1	1.88974e-07	0.00477858	-0.299444	0.385	0.397
1	PIK3CG	7.82235e-17	1.97804e-12	-0.465033	0.318	0.351
1	DDX50	2.79955e-28	7.07922e-24	0.271049	0.333	0.265
1	WDR20	1.19906e-23	3.03205e-19	-0.567379	0.231	0.279
1	RPS10	0	0	0.419594	1	0.994
1	ECHS1	4.40704e-149	1.11441e-144	0.558958	0.534	0.363
1	MTA2	2.95047e-32	7.46085e-28	0.30881	0.331	0.259
1	TRIM44	1.08066e-15	2.73266e-11	-0.299102	0.639	0.634
1	RBM3	1.31252e-254	3.31897e-250	0.454012	0.927	0.827
1	NCOA3	3.00827e-66	7.607e-62	-0.441314	0.692	0.722
1	HTATIP2	2.81396e-33	7.11567e-29	0.287609	0.379	0.301
1	LINC01003	9.03016e-32	2.28346e-27	0.356161	0.261	0.196
1	TM6SF1	3.58225e-38	9.05844e-34	0.363843	0.279	0.206
1	ZNF394	5.86282e-20	1.48253e-15	-0.374344	0.394	0.43
1	N4BP1	1.31013e-15	3.31293e-11	-0.381249	0.429	0.45
1	PDS5B	2.73674e-12	6.9204e-08	-0.30408	0.555	0.555
1	SELENON	3.28725e-34	8.31247e-30	0.371384	0.251	0.186
1	TMEM181	1.63421e-16	4.13243e-12	-0.515441	0.232	0.269
1	KLHL18	1.49933e-07	0.00379136	-0.314798	0.341	0.357
1	SUMF1	4.53279e-35	1.14621e-30	-0.440755	0.713	0.723
1	NKAP	1.94938e-36	4.92941e-32	0.323077	0.342	0.264
1	ZNF622	1.25331e-25	3.16925e-21	0.311505	0.259	0.201
1	RETREG2	4.73934e-32	1.19844e-27	0.301446	0.328	0.256
1	PACS1	1.53966e-25	3.89334e-21	-0.461731	0.537	0.549
1	ATF5	2.79277e-63	7.06207e-59	0.481402	0.351	0.253
1	RABGGTB	7.80523e-33	1.97371e-28	0.286597	0.348	0.273
1	LMF2	1.87134e-34	4.73205e-30	0.329363	0.311	0.238
1	MAPK8	1.70943e-09	4.32263e-05	-0.393106	0.493	0.491
1	DIDO1	3.05222e-07	0.00771816	-0.287577	0.361	0.376
1	ACADVL	5.21243e-66	1.31807e-61	0.291428	0.667	0.537
1	WIPI1	1.03062e-24	2.60614e-20	-0.514764	0.291	0.338
1	RYK	1.68473e-25	4.26018e-21	-0.508742	0.299	0.347
1	SRP68	7.32158e-34	1.85141e-29	0.368988	0.269	0.203
1	NFAM1	5.42495e-25	1.37181e-20	-0.300419	0.603	0.617
1	MFSD14CP	8.42256e-31	2.12981e-26	-0.447425	0.424	0.469
1	CAND1	1.5572e-29	3.93768e-25	0.261606	0.291	0.223
1	RALGAPB	3.44946e-08	0.000872266	-0.334756	0.338	0.356
1	TEP1	2.45257e-20	6.20182e-16	-0.461944	0.28	0.324
1	CCDC200	1.21974e-214	3.08435e-210	0.738957	0.597	0.395
1	SLC66A2	4.55765e-62	1.15249e-57	-0.503679	0.559	0.603
1	TMEM18	1.44024e-62	3.64195e-58	0.458198	0.349	0.25
1	GBE1	5.64047e-08	0.0014263	-0.412631	0.343	0.357
1	SF3B3	1.79013e-23	4.5267e-19	0.253474	0.275	0.216
1	AP1AR	1.00759e-30	2.5479e-26	0.336919	0.274	0.21
1	KLC1	1.02997e-16	2.60448e-12	-0.286341	0.554	0.563
1	TNPO3	1.23033e-08	0.000311112	-0.331208	0.371	0.387
1	RNASEH2B	2.94503e-64	7.4471e-60	0.291679	0.54	0.415
1	ARHGEF11	3.1805e-17	8.04254e-13	-0.381254	0.445	0.468
1	ICE2	1.67458e-35	4.23451e-31	0.32883	0.272	0.201
1	EBLN3P	2.27971e-26	5.7647e-22	0.287538	0.299	0.237
1	MLXIP	8.01475e-23	2.02669e-18	-0.458076	0.38	0.415
1	SETD2	3.39627e-28	8.58814e-24	-0.284683	0.711	0.725
1	FAM193B	1.08795e-15	2.75109e-11	-0.427965	0.217	0.256
1	PIGT	7.77479e-62	1.96601e-57	0.386693	0.397	0.29
1	CRK	2.49816e-11	6.3171e-07	-0.315042	0.341	0.368
1	PAF1	3.12482e-21	7.90174e-17	0.297534	0.257	0.205
1	PRDX4	5.30484e-37	1.34143e-32	0.378255	0.26	0.191
1	NDST1	6.32578e-70	1.5996e-65	-0.869752	0.227	0.318
1	CDIPT	1.91847e-41	4.85124e-37	0.30987	0.404	0.316
1	SLC25A25	1.65879e-09	4.19457e-05	-0.405474	0.263	0.288
1	MTR	1.32875e-37	3.36002e-33	0.271622	0.304	0.227
1	EHD1	1.51929e-70	3.84183e-66	-0.875775	0.207	0.301
1	ARID2	1.33366e-37	3.37244e-33	-0.44861	0.524	0.559
1	KAT2B	5.45747e-09	0.000138003	-0.391328	0.281	0.303
1	VAMP7	1.43667e-31	3.63291e-27	0.298734	0.308	0.238
1	SNX18	8.04373e-08	0.00203402	-0.329848	0.426	0.431
1	PIN4	6.80066e-26	1.71968e-21	0.268071	0.303	0.239
1	MANBA	1.04701e-32	2.64758e-28	-0.263601	0.854	0.86
1	CNOT4	8.97672e-11	2.26994e-06	-0.315949	0.469	0.477
1	PPP1R35	4.76222e-28	1.20422e-23	0.259736	0.325	0.256
1	CACUL1	1.2312e-25	3.11333e-21	-0.354007	0.546	0.567
1	PNN	6.44369e-64	1.62942e-59	0.262675	0.766	0.649
1	SAR1A	1.64399e-09	4.15717e-05	-0.279683	0.395	0.412
1	UTY	6.64134e-28	1.67939e-23	-0.537688	0.403	0.439
1	KBTBD2	3.78776e-09	9.57812e-05	-0.290898	0.406	0.42
1	CPNE8	3.64598e-21	9.21959e-17	-0.334399	0.668	0.669
1	DENND6A	3.6697e-18	9.27956e-14	-0.424306	0.339	0.373
1	PPP1R15A	2.36168e-63	5.97198e-59	-0.274972	0.903	0.929
1	DDA1	3.47403e-28	8.78477e-24	0.267273	0.353	0.283
1	KDM5B	3.35669e-19	8.48807e-15	-0.488479	0.239	0.282
1	LINC00278	6.41519e-15	1.62221e-10	-0.46606	0.422	0.445
1	RASSF2	5.00276e-36	1.26505e-31	-0.311711	0.682	0.701
1	DDX23	5.29515e-41	1.33898e-36	0.363719	0.318	0.239
1	PTPA	4.90298e-20	1.23982e-15	0.252187	0.265	0.213
1	RNASEH1	7.83755e-32	1.98188e-27	0.359891	0.257	0.193
1	RBM6	6.59853e-34	1.66857e-29	-0.336849	0.673	0.686
1	HPRT1	6.70184e-34	1.69469e-29	0.282767	0.346	0.27
1	U2AF1L4	1.83701e-32	4.64525e-28	0.33562	0.282	0.214
1	TRPM2	1.89192e-22	4.7841e-18	-0.543621	0.244	0.29
1	SLC25A13	1.93558e-27	4.8945e-23	-0.451177	0.477	0.504
1	PIK3CD	1.91707e-20	4.8477e-16	-0.383416	0.522	0.532
1	GTF3C6	3.55422e-66	8.98756e-62	0.371979	0.472	0.358
1	ENSG00000270022	2.01579e-24	5.09732e-20	0.257687	0.274	0.214
1	TIPRL	6.3777e-37	1.61273e-32	0.305964	0.356	0.276
1	SEC16A	1.77666e-14	4.49264e-10	-0.367759	0.367	0.394
1	SLC22A15	2.85458e-36	7.21837e-32	-0.448573	0.485	0.53
1	MFN2	5.53327e-08	0.0013992	-0.346942	0.237	0.259
1	COPS3	2.60548e-41	6.58847e-37	0.274079	0.424	0.332
1	AHCYL1	2.97099e-72	7.51273e-68	0.356144	0.505	0.38
1	WAC-AS1	1.44266e-35	3.64806e-31	0.290439	0.371	0.292
1	FUCA1	8.00039e-22	2.02306e-17	0.306609	0.26	0.207
1	ITGB1	9.72174e-71	2.45834e-66	-0.418471	0.747	0.779
1	STOM	6.1055e-32	1.5439e-27	0.268307	0.316	0.243
1	RANBP9	8.15385e-11	2.06186e-06	-0.351757	0.387	0.406
1	EEPD1	7.43958e-34	1.88125e-29	-0.761923	0.401	0.435
1	STRN3	2.71491e-60	6.86519e-56	-0.631321	0.402	0.474
1	MCL1	0	0	-0.769755	0.944	0.976
1	PRKAG1	5.63676e-30	1.42537e-25	0.277611	0.304	0.236
1	PPM1L	6.37302e-39	1.61155e-34	-0.706598	0.446	0.482
1	GSTP1	0	0	0.385086	0.999	0.987
1	IPCEF1	6.00735e-27	1.51908e-22	-0.625244	0.408	0.435
1	NUDCD2	1.10415e-68	2.79206e-64	0.58559	0.265	0.174
1	RRAGA	2.27426e-36	5.75091e-32	0.358342	0.304	0.231
1	TBC1D2	5.07106e-08	0.00128232	-0.303374	0.415	0.426
1	C5AR1	0	0	-0.984787	0.731	0.911
1	SHARPIN	5.43e-39	1.37309e-34	0.331132	0.36	0.278
1	LARP1	1.69372e-22	4.28291e-18	-0.34885	0.51	0.532
1	KSR1	4.69905e-148	1.18825e-143	-0.944781	0.406	0.529
1	NUBP1	4.80319e-35	1.21458e-30	0.296474	0.366	0.287
1	ARID3A	3.37894e-18	8.54433e-14	-0.384081	0.385	0.417
1	TAPBPL	3.44191e-30	8.70357e-26	0.324355	0.301	0.235
1	NUP153	8.69725e-24	2.19927e-19	-0.453257	0.362	0.403
1	HCCS	1.20066e-31	3.03611e-27	0.363872	0.25	0.188
1	OAS3	8.66429e-18	2.19094e-13	-0.598347	0.211	0.25
1	TCEA2	2.76553e-34	6.9932e-30	0.408651	0.251	0.187
1	P2RY8	5.88803e-11	1.48891e-06	-0.401916	0.556	0.544
1	TRERF1	6.0726e-14	1.53558e-09	-0.511696	0.414	0.423
1	ATPAF2	3.19415e-30	8.07705e-26	0.328618	0.266	0.202
1	FLVCR2	1.41882e-28	3.58776e-24	-0.965353	0.21	0.259
1	OAF	1.16932e-37	2.95687e-33	0.266911	0.379	0.293
1	AMPD2	4.63218e-38	1.17134e-33	-0.418255	0.531	0.565
1	RPTOR	9.79154e-30	2.47599e-25	-0.538937	0.371	0.416
1	GTPBP6	6.64608e-27	1.68059e-22	0.258875	0.326	0.259
1	ITGAM	1.20335e-27	3.04292e-23	-0.31931	0.615	0.631
1	TPPP3	1.27607e-191	3.2268e-187	1.11582	0.335	0.182
1	SLC23A2	1.52751e-36	3.86262e-32	-0.527562	0.434	0.478
1	UBLCP1	2.45147e-26	6.19903e-22	0.294572	0.26	0.201
1	PMVK	6.54972e-42	1.65623e-37	0.39777	0.265	0.191
1	BCAP29	1.28608e-41	3.2521e-37	0.298875	0.389	0.301
1	XYLT1	1.87465e-37	4.74043e-33	-0.672687	0.492	0.524
1	COX20	5.64854e-24	1.42835e-19	0.288652	0.254	0.198
1	CRYZL1	1.49858e-33	3.78947e-29	0.310304	0.284	0.214
1	TAOK1	1.1158e-38	2.82153e-34	-0.398413	0.545	0.58
1	ARHGAP1	5.95943e-36	1.50696e-31	0.271759	0.376	0.293
1	TARS1	1.62557e-35	4.11058e-31	0.342017	0.292	0.22
1	CDC26	4.19142e-34	1.05989e-29	0.322702	0.302	0.23
1	UBXN6	3.45076e-27	8.72594e-23	0.328075	0.257	0.198
1	ALAS1	1.19593e-25	3.02416e-21	0.304398	0.276	0.217
1	KIAA1143	8.71391e-32	2.20349e-27	0.321169	0.312	0.244
1	RC3H1	1.47785e-29	3.73703e-25	-0.376902	0.548	0.571
1	VPS54	6.25318e-13	1.58124e-08	-0.406314	0.394	0.412
1	MACF1	4.73941e-33	1.19846e-28	-0.346214	0.736	0.746
1	SH2B3	1.09863e-40	2.77811e-36	-0.398497	0.649	0.667
1	SLC35A4	5.78976e-61	1.46406e-56	0.555393	0.251	0.167
1	IRF1-AS1	1.12278e-24	2.83917e-20	-0.463239	0.366	0.409
1	MARK4	2.21381e-31	5.59805e-27	-0.560596	0.24	0.299
1	SRGAP2B	1.27364e-27	3.22065e-23	-0.517397	0.296	0.346
1	RAP1B	0	0	-0.657256	0.925	0.961
1	BMAL1	1.53436e-41	3.87993e-37	-0.573952	0.366	0.425
1	TRIM21	2.67268e-24	6.75842e-20	0.299507	0.255	0.199
1	SLC25A40	1.96636e-36	4.97233e-32	0.312848	0.299	0.225
1	LINC02256.1	9.47114e-25	2.39497e-20	0.289922	0.274	0.216
1	TBC1D22A	6.45426e-280	1.63209e-275	-0.708617	0.827	0.895
1	AKT1	1.80474e-41	4.56363e-37	0.269555	0.486	0.39
1	HK2	1.94055e-28	4.90706e-24	-0.62225	0.486	0.503
1	CLEC10A	0	0	2.35267	0.279	0.105
1	EMC8	2.23872e-65	5.66105e-61	0.464847	0.34	0.24
1	DENND6B	2.34356e-36	5.92616e-32	0.404447	0.267	0.199
1	RFXANK	1.43756e-25	3.63516e-21	0.298841	0.284	0.224
1	GALNT10	1.9474e-11	4.9244e-07	-0.454986	0.243	0.272
1	RASA3	2.82888e-71	7.15339e-67	-0.731154	0.435	0.508
1	PLBD2	9.17644e-31	2.32045e-26	0.302203	0.296	0.229
1	VAMP5	1.28924e-66	3.2601e-62	-0.661996	0.663	0.705
1	ACTN1	4.5724e-38	1.15622e-33	-0.475235	0.557	0.577
1	AP3S2	8.95786e-18	2.26517e-13	-0.429353	0.335	0.37
1	PLEKHM3	3.61144e-23	9.13226e-19	-0.614634	0.212	0.257
1	TMEM50B	5.00543e-28	1.26572e-23	0.28784	0.283	0.219
1	ZNF148	3.76492e-23	9.52037e-19	-0.364304	0.577	0.585
1	KANSL3	3.45389e-18	8.73386e-14	-0.474593	0.223	0.266
1	GARS1-DT	1.46256e-10	3.69838e-06	-0.303708	0.518	0.516
1	IKBIP	1.85425e-64	4.68885e-60	0.357475	0.395	0.286
1	PI4K2A	7.87642e-18	1.99171e-13	-0.447951	0.422	0.443
1	QRICH1	9.17289e-11	2.31955e-06	-0.318456	0.377	0.397
1	GLUD1	6.46451e-62	1.63468e-57	0.252084	0.725	0.603
1	NTMT1	2.4503e-29	6.19608e-25	0.298169	0.279	0.213
1	NR2C2	3.87066e-16	9.78775e-12	-0.45179	0.284	0.319
1	LEMD2	1.8109e-07	0.00457921	-0.304147	0.258	0.281
1	PNPLA6	1.05121e-13	2.65819e-09	-0.344861	0.368	0.394
1	ANO10	7.55019e-22	1.90922e-17	-0.594809	0.274	0.316
1	USP12	1.19309e-19	3.01696e-15	-0.397987	0.452	0.477
1	R3HCC1L	2.73591e-34	6.91829e-30	-0.510872	0.422	0.467
1	TDG	1.43867e-23	3.63795e-19	0.252451	0.275	0.216
1	VPS16	1.34157e-24	3.39243e-20	0.255416	0.288	0.226
1	WNK1	3.71806e-35	9.40187e-31	-0.267413	0.778	0.795
1	MAD2L2	1.23569e-34	3.12469e-30	0.301277	0.345	0.269
1	ZHX1	1.98152e-35	5.01067e-31	0.406456	0.254	0.188
1	SMIM12	3.7099e-31	9.38123e-27	0.25842	0.344	0.269
1	PDLIM5	3.70761e-07	0.00937544	-0.280115	0.595	0.575
1	ABI1	1.37836e-39	3.48545e-35	-0.346884	0.657	0.682
1	SYPL1	7.58363e-39	1.91767e-34	0.269566	0.416	0.328
1	RPF1	2.08982e-26	5.28452e-22	0.268737	0.282	0.22
1	SFMBT2	5.80923e-13	1.46898e-08	-0.688469	0.285	0.308
1	NIN	1.06131e-35	2.68374e-31	-0.258569	0.803	0.818
1	RPL22	0	0	0.438237	0.999	0.985
1	LAP3	2.99732e-10	7.57931e-06	-0.495085	0.688	0.66
1	IFI6	1.01148e-12	2.55772e-08	-0.318604	0.495	0.506
1	PIGC	3.03557e-40	7.67604e-36	0.370749	0.277	0.202
1	STT3A	2.26691e-66	5.73235e-62	0.597043	0.252	0.165
1	UBE4B	8.59397e-08	0.00217316	-0.326528	0.4	0.408
1	ATL2	2.1689e-19	5.48449e-15	-0.470068	0.277	0.318
1	MRPL47	3.43112e-40	8.67626e-36	0.376875	0.3	0.224
1	HACD4	7.24572e-68	1.83222e-63	0.272242	0.781	0.673
1	VAC14	5.0768e-09	0.000128377	-0.368735	0.261	0.284
1	ZNF331	2.15067e-12	5.43841e-08	-0.685235	0.244	0.272
1	GMDS	4.19846e-19	1.06166e-14	-0.544603	0.464	0.473
1	RPS4Y1	1.2205e-41	3.08628e-37	0.445731	0.549	0.521
1	ZPR1	5.78691e-23	1.46334e-18	0.252964	0.29	0.231
1	MDM2	1.41695e-18	3.58303e-14	-0.403662	0.346	0.385
1	OSBPL5	3.24178e-12	8.19749e-08	-0.419673	0.223	0.255
1	MFSD14B	9.26546e-67	2.34296e-62	-0.568421	0.515	0.57
1	TSR2	6.36516e-32	1.60956e-27	0.350263	0.268	0.203
1	TMUB2	3.18121e-30	8.04432e-26	0.275304	0.371	0.297
1	CBL	1.40142e-34	3.54378e-30	-0.441988	0.512	0.544
1	MYO5A	7.69687e-26	1.94631e-21	-0.316687	0.661	0.669
1	PWWP2A	1.67934e-30	4.24655e-26	0.264847	0.331	0.259
1	PAFAH1B2	1.63416e-08	0.00041323	-0.317127	0.374	0.387
1	FTO	1.4033e-09	3.54851e-05	-0.491485	0.359	0.37
1	PDPK1	8.30571e-10	2.10027e-05	-0.316503	0.3	0.325
1	MOGS	1.22864e-39	3.10685e-35	0.341701	0.323	0.244
1	DHX34	4.14194e-32	1.04737e-27	-0.645182	0.194	0.252
1	SENP5	4.24792e-36	1.07417e-31	-0.461791	0.478	0.517
1	FASTK	2.52129e-40	6.37559e-36	0.411648	0.28	0.207
1	POLR3GL	1.65563e-36	4.18659e-32	0.275533	0.403	0.32
1	CXCR4	8.85614e-63	2.23945e-58	0.356125	0.672	0.568
1	TP53BP2	3.16472e-22	8.00262e-18	-0.419142	0.452	0.477
1	ACVR1B	1.69981e-36	4.2983e-32	-0.663172	0.237	0.299
1	TM9SF4	3.32034e-17	8.39614e-13	-0.330895	0.521	0.531
1	BLTP3B	5.48117e-16	1.38602e-11	-0.280445	0.552	0.563
1	SRD5A1	1.77844e-34	4.49715e-30	0.354558	0.302	0.231
1	SPG11	2.10876e-40	5.33243e-36	-0.356082	0.627	0.651
1	SYNJ1	8.38904e-20	2.12134e-15	-0.416947	0.387	0.42
1	VPS26B	7.51121e-30	1.89936e-25	0.273608	0.32	0.249
1	BCL3	8.82308e-41	2.23109e-36	-0.512713	0.454	0.499
1	RHBDD2	2.75635e-35	6.96997e-31	0.338599	0.314	0.241
1	VPS51	4.42747e-68	1.11958e-63	0.328926	0.514	0.39
1	IRF9	2.1155e-11	5.34945e-07	-0.26268	0.539	0.54
1	MAP4K3	4.27421e-32	1.08082e-27	-0.538375	0.481	0.511
1	RPS6KC1	1.01883e-16	2.57632e-12	-0.371594	0.552	0.552
1	ILRUN	8.5913e-12	2.17248e-07	-0.356695	0.344	0.369
1	TMEM104	6.03043e-28	1.52492e-23	-0.632644	0.401	0.432
1	TERF2	8.79079e-40	2.22293e-35	0.350496	0.315	0.237
1	RBBP7	4.69437e-39	1.18707e-34	0.301048	0.366	0.282
1	PRPF38A	4.01591e-42	1.0155e-37	0.356734	0.322	0.241
1	GIMAP8	2.91854e-40	7.38011e-36	0.25402	0.448	0.353
1	CDH23	1.15843e-15	2.92933e-11	-0.452549	0.317	0.349
1	ENSG00000291144	1.88546e-38	4.76776e-34	-0.759264	0.308	0.365
1	TSPAN3	4.85539e-70	1.22778e-65	0.519304	0.307	0.208
1	ADAM9	1.89568e-13	4.7936e-09	-0.398395	0.422	0.436
1	VPS37C	2.35407e-16	5.95274e-12	-0.482996	0.214	0.253
1	TCTA	1.21781e-31	3.07948e-27	0.342292	0.273	0.207
1	RBMS1	1.24804e-36	3.15593e-32	-0.320625	0.775	0.79
1	SLC22A4	2.81869e-32	7.12763e-28	-0.704928	0.205	0.262
1	FBXW4	7.42026e-15	1.87636e-10	-0.501477	0.222	0.257
1	LINC00963	8.81198e-37	2.22829e-32	0.258998	0.445	0.356
1	SH3GL1	2.40653e-07	0.0060854	-0.305402	0.346	0.361
1	ZMYND8	1.36226e-09	3.44474e-05	-0.358328	0.297	0.32
1	DNPEP	9.85072e-66	2.49095e-61	0.408778	0.417	0.307
1	FAM13B	2.20724e-20	5.58144e-16	-0.405599	0.471	0.49
1	GNL1	1.20268e-23	3.04123e-19	-0.526821	0.239	0.287
1	CYRIB	0	0	-0.656292	0.925	0.968
1	ANKRD44	0	0	-0.725629	0.929	0.965
1	APEH	6.05158e-69	1.53026e-64	0.504174	0.329	0.228
1	WTAP	3.72061e-30	9.40831e-26	-0.275932	0.699	0.713
1	TRPV2	4.12317e-39	1.04263e-34	0.382079	0.284	0.211
1	TGIF1	9.70705e-41	2.45462e-36	0.291479	0.374	0.286
1	ENSG00000291117	1.16477e-39	2.94536e-35	-0.49791	0.438	0.487
1	CCDC85B	2.80686e-69	7.09771e-65	0.339884	0.559	0.436
1	RNFT1	3.08023e-26	7.78897e-22	0.256192	0.326	0.26
1	NABP1	8.85576e-65	2.23936e-60	-0.680387	0.404	0.474
1	GAB1	4.30625e-39	1.08892e-34	-0.773127	0.215	0.279
1	USP24	1.63865e-33	4.14366e-29	-0.419064	0.553	0.579
1	KRCC1	1.27557e-64	3.22554e-60	0.450453	0.342	0.242
1	DENND1B	9.95079e-14	2.51626e-09	-0.444453	0.394	0.413
1	CHTOP	2.5177e-34	6.36651e-30	0.2897	0.363	0.285
1	POLR2J	7.26926e-36	1.83818e-31	0.399485	0.263	0.196
1	TAF12	3.33023e-33	8.42115e-29	0.272652	0.363	0.286
1	SLC2A3	1.49847e-259	3.78918e-255	-0.823333	0.749	0.844
1	CUL1	7.46223e-24	1.88697e-19	-0.532376	0.538	0.541
1	GNAI3	6.93955e-21	1.75481e-16	-0.270407	0.652	0.655
1	CHCHD5	2.41264e-42	6.10084e-38	0.256341	0.492	0.393
1	IFNAR2	4.34649e-36	1.0991e-31	-0.306305	0.742	0.765
1	ZFHX3	1.36054e-27	3.4404e-23	-0.384501	0.636	0.645
1	SH3TC1	1.95826e-28	4.95186e-24	-0.461924	0.441	0.478
1	ADPGK	1.98865e-70	5.0287e-66	-0.424923	0.652	0.697
1	JAK2	5.31085e-32	1.34295e-27	-0.304351	0.932	0.927
1	NAPSB	4.16984e-28	1.05443e-23	0.305486	0.489	0.42
1	PCSK5	1.16105e-36	2.93595e-32	-0.703513	0.365	0.413
1	ARL3	2.40286e-35	6.07611e-31	0.332689	0.278	0.208
1	NBAS	5.38676e-13	1.36215e-08	-0.383004	0.472	0.48
1	SLC9A1	5.62812e-39	1.42318e-34	-0.734708	0.189	0.253
1	IFI44	1.72302e-27	4.357e-23	-0.753814	0.248	0.296
1	CD300E	2.51585e-38	6.36184e-34	-0.289082	0.83	0.851
1	GOLGA5	2.6943e-23	6.81308e-19	0.285392	0.267	0.211
1	PEAK1	6.04245e-07	0.0152795	-0.383364	0.287	0.305
1	PIKFYVE	1.45436e-10	3.67764e-06	-0.340291	0.458	0.463
1	SNX10	2.06915e-41	5.23227e-37	-0.262362	0.8	0.819
1	TRIO	5.92758e-31	1.49891e-26	-0.423622	0.674	0.676
1	DICER1	1.24691e-31	3.15306e-27	-0.306617	0.663	0.684
1	PPP1R12B	6.79728e-21	1.71883e-16	-0.544514	0.326	0.362
1	PGP	4.09435e-41	1.03534e-36	0.287348	0.418	0.328
1	METTL5	7.30527e-37	1.84728e-32	0.380571	0.265	0.196
1	MPC2	8.63818e-58	2.18434e-53	0.431765	0.353	0.256
1	CHKA	1.29469e-07	0.00327389	-0.345483	0.39	0.396
1	SLC25A46	1.60812e-40	4.06644e-36	0.334654	0.335	0.254
1	TACC1	1.04015e-71	2.63023e-67	-0.391115	0.781	0.81
1	TPMT	3.36181e-42	8.50101e-38	0.325859	0.352	0.268
1	GOLGA7	6.17368e-61	1.56114e-56	0.297516	0.547	0.424
1	ANAPC13	2.27999e-35	5.76541e-31	0.307957	0.37	0.292
1	CNPY2	7.39358e-68	1.86961e-63	0.339647	0.519	0.397
1	HTT	2.34932e-63	5.94074e-59	-0.56864	0.488	0.548
1	THYN1	8.4165e-31	2.12828e-26	0.317784	0.298	0.23
1	ABT1	2.39762e-27	6.06286e-23	0.312615	0.277	0.216
1	ENSG00000291136	9.52414e-29	2.40837e-24	-0.466334	0.413	0.451
1	CWC25	9.2963e-10	2.35075e-05	-0.279625	0.423	0.438
1	MCU	1.76346e-32	4.45925e-28	-0.644999	0.332	0.382
1	NDUFA5	2.65166e-39	6.70526e-35	0.34455	0.342	0.263
1	FOXK1	2.23073e-40	5.64084e-36	-0.636386	0.235	0.303
1	SS18L1	1.99226e-11	5.03783e-07	-0.477029	0.226	0.255
1	AREL1	2.38749e-37	6.03725e-33	-0.616555	0.246	0.31
1	TPRA1	5.62565e-29	1.42256e-24	0.332922	0.25	0.189
1	SUCO	7.97587e-17	2.01686e-12	-0.385109	0.441	0.463
1	C6orf120	1.24615e-24	3.15115e-20	0.310793	0.252	0.196
1	CLASP2	2.24918e-34	5.68749e-30	-0.403278	0.58	0.6
1	ITFG1	5.52986e-38	1.39834e-33	-0.336541	0.754	0.77
1	RNF24	1.06514e-38	2.69341e-34	-0.550713	0.473	0.508
1	SH2D3C	1.97787e-18	5.00144e-14	-0.418176	0.446	0.464
1	ORMDL2	5.96293e-30	1.50785e-25	0.25664	0.365	0.292
1	MAST3	2.5088e-35	6.34399e-31	-0.556353	0.278	0.34
1	TSSC4	2.52818e-31	6.39302e-27	0.304222	0.337	0.266
1	CHPF2	1.73884e-19	4.397e-15	0.264073	0.251	0.201
1	SLC25A1	1.23098e-36	3.11277e-32	0.329005	0.334	0.257
1	NDUFAF3	2.74561e-72	6.94281e-68	0.313137	0.607	0.475
1	FLI1	4.0766e-25	1.03085e-20	-0.308943	0.796	0.787
1	STX5	1.98003e-12	5.00689e-08	-0.290798	0.478	0.487
1	CAB39	6.48786e-59	1.64058e-54	-0.442416	0.715	0.74
1	CCDC90B	1.68565e-39	4.2625e-35	0.374577	0.284	0.21
1	SND1	1.48926e-40	3.76589e-36	-0.380694	0.761	0.772
1	RTCB	1.10232e-37	2.78743e-33	0.275422	0.368	0.284
1	MTIF3	1.1688e-40	2.95554e-36	0.275085	0.45	0.357
1	COASY	9.35881e-52	2.36656e-47	0.47964	0.297	0.213
1	ADIPOR2	1.18264e-09	2.99055e-05	-0.34826	0.362	0.378
1	THADA	2.26106e-08	0.000571753	-0.387408	0.451	0.45
1	ZNF330	1.13165e-37	2.86161e-33	0.276676	0.404	0.318
1	SAP130	2.31975e-37	5.86596e-33	-0.606595	0.255	0.32
1	ZC3H3	1.03381e-39	2.61419e-35	-0.62849	0.245	0.312
1	CXorf38	6.82926e-42	1.72691e-37	0.258896	0.467	0.37
1	LPGAT1	1.03581e-30	2.61926e-26	-0.343483	0.609	0.626
1	FOXK2	1.0221e-19	2.58458e-15	-0.509921	0.282	0.322
1	KAT6A	3.74248e-31	9.46361e-27	-0.393544	0.562	0.584
1	HAPSTR1	7.27202e-25	1.83888e-20	-0.46022	0.383	0.423
1	BBX	6.85359e-23	1.73307e-18	-0.390451	0.602	0.613
1	COG4	1.66216e-31	4.20311e-27	0.336131	0.265	0.2
1	CCDC88C	1.74205e-28	4.40512e-24	-0.456578	0.519	0.543
1	GTF2F1	1.38254e-41	3.49604e-37	0.265452	0.472	0.376
1	AHCYL2	1.50258e-07	0.00379958	-0.465604	0.319	0.331
1	MPP7	1.65776e-34	4.19199e-30	-0.561266	0.514	0.537
1	PHF5A	5.11493e-41	1.29341e-36	0.313542	0.39	0.304
1	PLEKHM1	6.95608e-41	1.75899e-36	-0.501408	0.353	0.418
1	TMEM43	2.07987e-41	5.25936e-37	0.349098	0.346	0.264
1	VOPP1	5.517e-41	1.39508e-36	-0.620634	0.369	0.426
1	CYB5B	8.39864e-37	2.12376e-32	0.365307	0.272	0.201
1	EAF1	9.40762e-31	2.37891e-26	-0.512062	0.37	0.417
1	RAB5B	1.80413e-34	4.56211e-30	0.292928	0.337	0.261
1	GALT	4.0702e-41	1.02923e-36	0.391839	0.279	0.204
1	POLR3C	1.15836e-40	2.92914e-36	0.385705	0.272	0.198
1	UTP11	6.88662e-71	1.74142e-66	0.59129	0.266	0.173
1	ANKRD13A	2.94491e-09	7.44679e-05	-0.25851	0.498	0.499
1	SLC50A1	6.46657e-41	1.6352e-36	0.409792	0.301	0.226
1	UTP6	4.20581e-41	1.06352e-36	0.319267	0.345	0.261
1	DGKG	1.16729e-33	2.95174e-29	-0.612494	0.328	0.38
1	VTA1	9.8163e-41	2.48225e-36	0.313153	0.356	0.271
1	DCTN4	4.40064e-18	1.11279e-13	-0.306624	0.549	0.557
1	NDUFB4	3.05135e-71	7.71596e-67	0.303019	0.68	0.551
1	GK	1.70089e-40	4.30105e-36	-0.480064	0.53	0.565
1	ATG16L1	3.2758e-42	8.28351e-38	-0.780881	0.2	0.268
1	CHRAC1	4.82785e-42	1.22082e-37	0.281037	0.448	0.354
1	NLN	1.66205e-38	4.20282e-34	0.324583	0.28	0.206
1	SRP19	1.96208e-38	4.96151e-34	0.261325	0.453	0.362
1	CCDC28A	1.15457e-38	2.91955e-34	0.369583	0.307	0.232
1	CNOT11	1.16471e-32	2.9452e-28	0.313257	0.281	0.213
1	RNF20	2.82201e-38	7.13602e-34	0.402936	0.258	0.188
1	OSBPL8	2.02162e-69	5.11207e-65	-0.319415	0.917	0.93
1	CREBZF	2.73287e-39	6.9106e-35	0.348825	0.303	0.226
1	PIK3CB	1.4647e-41	3.70379e-37	-0.452229	0.562	0.589
1	TMEM242	9.00557e-27	2.27724e-22	0.270282	0.305	0.24
1	MTF1	3.71572e-10	9.39595e-06	-0.316277	0.298	0.325
1	IFFO1	4.55378e-40	1.15151e-35	0.290446	0.39	0.302
1	KHSRP	6.52143e-38	1.64907e-33	0.35799	0.329	0.253
1	EIF4E3	3.36253e-28	8.50283e-24	-0.431366	0.422	0.464
1	PRRC2B	1.30145e-25	3.29098e-21	-0.372554	0.511	0.535
1	CSF2RA	2.38118e-31	6.02128e-27	-0.323909	0.672	0.68
1	TMEM140	7.59944e-18	1.92167e-13	-0.534724	0.217	0.258
1	ZBTB38	9.65744e-49	2.44208e-44	0.455124	0.252	0.174
1	TPGS2	1.24759e-33	3.15478e-29	0.351327	0.258	0.192
1	TOR1A	9.48463e-42	2.39838e-37	0.380324	0.319	0.24
1	STUB1	3.18702e-66	8.05902e-62	0.330518	0.545	0.423
1	THUMPD3-AS1	1.29614e-40	3.27755e-36	0.290215	0.398	0.309
1	CYLD	1.69802e-33	4.29377e-29	-0.376004	0.563	0.59
1	PPP2R5A	2.54882e-12	6.44521e-08	-0.295967	0.494	0.504
1	ILF3-DT	5.42949e-41	1.37295e-36	0.321236	0.357	0.273
1	VPS41	1.01818e-16	2.57468e-12	-0.344861	0.543	0.549
1	SETX	1.98953e-40	5.03092e-36	-0.252329	0.832	0.854
1	ERLIN2	7.86762e-31	1.98949e-26	0.334387	0.274	0.209
1	COPG1	1.92044e-40	4.85621e-36	0.31368	0.363	0.279
1	RGCC	6.11217e-24	1.54558e-19	-0.814339	0.308	0.347
1	TENT4B	2.81839e-40	7.12687e-36	-0.65178	0.313	0.374
1	CWC22	1.04991e-24	2.65491e-20	0.269521	0.264	0.205
1	EIF2B3	2.27497e-38	5.75271e-34	0.330927	0.273	0.2
1	PELATON	1.04298e-27	2.63739e-23	-0.458697	0.617	0.637
1	HRH2	1.0135e-07	0.00256284	-0.264201	0.524	0.519
1	SEC23IP	2.43666e-36	6.16157e-32	0.364354	0.271	0.201
1	MAFB	1.32509e-33	3.35075e-29	-0.427183	0.767	0.802
1	PLSCR3	7.18051e-41	1.81574e-36	0.373746	0.33	0.251
1	CD58	8.11782e-25	2.05275e-20	-0.365828	0.646	0.652
1	LINC00877	4.17521e-22	1.05579e-17	-0.492208	0.353	0.392
1	VPS8	1.25956e-19	3.18504e-15	-0.377421	0.545	0.554
1	ATP2B1-AS1	2.94266e-37	7.4411e-33	-0.280853	0.81	0.839
1	ZNF580	9.68507e-34	2.44906e-29	0.304444	0.334	0.26
1	TMEM183A	3.28011e-39	8.2944e-35	0.2657	0.455	0.363
1	ENSG00000291100	9.84621e-39	2.48981e-34	0.428091	0.272	0.201
1	MTSS1	3.62858e-37	9.17559e-33	-0.990117	0.526	0.527
1	DDRGK1	3.01554e-40	7.62539e-36	0.267278	0.456	0.362
1	NUP58	5.22329e-42	1.32081e-37	-0.50576	0.418	0.472
1	UBE2V2	7.64777e-38	1.93389e-33	0.265277	0.408	0.321
1	MRPL44	1.17002e-40	2.95862e-36	0.428388	0.263	0.191
1	PARP9	3.19389e-20	8.0764e-16	-0.448591	0.404	0.43
1	IST1	3.98932e-18	1.00878e-13	-0.303411	0.541	0.554
1	RPS6KB2	7.69013e-42	1.9446e-37	0.345057	0.359	0.274
1	HSH2D	2.34775e-27	5.93675e-23	-0.47038	0.299	0.352
1	TERF1	1.64251e-39	4.15342e-35	0.407034	0.269	0.198
1	TPM4	2.08055e-36	5.26108e-32	-0.355939	0.845	0.839
1	DPM3	2.13843e-65	5.40745e-61	0.392055	0.423	0.313
1	RANBP2	1.04173e-29	2.63423e-25	-0.392493	0.611	0.625
1	GPBP1	4.25136e-20	1.07504e-15	-0.264387	0.647	0.654
1	UPF3B	3.26073e-72	8.2454e-68	0.627435	0.25	0.16
1	MIR3667HG	3.49584e-34	8.83993e-30	-0.90379	0.199	0.256
1	EMC6	1.70523e-35	4.31201e-31	0.2556	0.43	0.344
1	CDKAL1	1.35731e-38	3.43224e-34	-0.545709	0.515	0.545
1	PIM3	5.53511e-37	1.39966e-32	-0.482792	0.478	0.521
1	RILP	1.68151e-34	4.25203e-30	0.316819	0.305	0.232
1	PLEKHA2	7.09133e-17	1.79318e-12	-0.369	0.54	0.545
1	STX2	4.84908e-37	1.22619e-32	0.389111	0.252	0.184
1	PAGR1	8.83295e-33	2.23359e-28	0.326888	0.298	0.229
1	PPP3R1	1.72174e-33	4.35375e-29	-0.334793	0.693	0.71
1	PTBP2	3.78466e-38	9.57027e-34	-0.534492	0.381	0.435
1	NOTCH1	2.41735e-21	6.11275e-17	-0.423555	0.279	0.326
1	RAB43	1.31422e-40	3.32327e-36	-0.643863	0.217	0.286
1	PSMC2	4.55264e-38	1.15123e-33	0.284524	0.359	0.275
1	MVB12A	1.68445e-41	4.25946e-37	0.374247	0.306	0.229
1	GPR141	5.67386e-41	1.43475e-36	-0.614924	0.492	0.523
1	CLIP4	5.15143e-38	1.30264e-33	-0.538958	0.4	0.452
1	SOX4	2.26247e-35	5.72111e-31	0.335121	0.278	0.208
1	PADI4	9.35461e-31	2.3655e-26	-0.590609	0.295	0.351
1	CSRNP1	3.05993e-34	7.73765e-30	-0.400496	0.54	0.57
1	EIF4EBP3	1.17279e-29	2.96562e-25	0.303564	0.3	0.234
1	RFFL	2.85702e-15	7.22454e-11	-0.467033	0.306	0.336
1	STK32C	1.00367e-41	2.53799e-37	0.332803	0.315	0.234
1	HK3	2.84016e-42	7.18191e-38	-0.312025	0.667	0.704
1	AMBRA1	8.65594e-39	2.18883e-34	-0.617893	0.274	0.34
1	CTSL	1.29658e-31	3.27867e-27	-0.840551	0.196	0.251
1	LINC02785	5.23584e-40	1.32399e-35	0.261998	0.307	0.226
1	ARID1A	9.44072e-36	2.38727e-31	-0.344379	0.636	0.661
1	MMGT1	3.25656e-31	8.23485e-27	0.301075	0.3	0.232
1	ATP1A1	8.67687e-42	2.19412e-37	-0.422033	0.624	0.645
1	RGS2	1.13353e-38	2.86635e-34	-0.26382	0.918	0.942
1	PSME4	3.48242e-53	8.80601e-49	-0.55767	0.499	0.548
1	SEC62	1.84246e-36	4.65903e-32	-0.296976	0.714	0.739
1	MYOF	1.18355e-15	2.99283e-11	-0.436347	0.514	0.517
1	FDPS	1.03956e-59	2.62872e-55	0.351239	0.441	0.331
1	CEACAM4	1.43952e-40	3.6401e-36	0.368588	0.324	0.245
1	RPP30	2.57762e-71	6.51802e-67	0.570589	0.272	0.178
1	RNF220	4.05737e-68	1.02599e-63	0.387433	0.447	0.332
1	CYBRD1	1.47026e-41	3.71785e-37	0.377719	0.271	0.196
1	DDX56	3.98562e-40	1.00784e-35	0.417185	0.254	0.184
1	TSR3	7.08289e-64	1.79105e-59	0.431495	0.379	0.276
1	COMMD7	8.00018e-67	2.02301e-62	0.350767	0.498	0.379
1	THOC7	2.77833e-41	7.02556e-37	0.250453	0.469	0.372
1	CAT	3.13901e-71	7.93761e-67	0.320842	0.656	0.53
1	RAB9A	1.7927e-54	4.5332e-50	0.474372	0.289	0.203
1	ALYREF	1.45204e-64	3.67178e-60	0.298174	0.588	0.463
1	KMT2E	1.39508e-59	3.52775e-55	-0.281637	0.925	0.934
1	SF3B4	2.2172e-61	5.60664e-57	0.310016	0.531	0.41
1	CHMP4A	2.75727e-70	6.97231e-66	0.326592	0.586	0.456
1	SUMO3	5.98002e-59	1.51217e-54	0.278431	0.639	0.518
1	SCAF8	3.64754e-38	9.22354e-34	-0.469609	0.489	0.525
1	NOL8	8.53137e-59	2.15733e-54	0.445376	0.317	0.224
1	FBXO42	3.09399e-28	7.82376e-24	-0.483629	0.375	0.418
1	CTDNEP1	4.22111e-69	1.06739e-64	0.282312	0.711	0.585
1	ATG2A	1.81205e-52	4.58214e-48	-0.752918	0.234	0.312
1	LYRM4	1.26789e-71	3.20612e-67	0.48649	0.264	0.169
1	CKAP5	9.53792e-53	2.41185e-48	0.395238	0.294	0.206
1	MAT2B	4.37698e-65	1.10681e-60	0.323925	0.528	0.406
1	URM1	4.61907e-59	1.16802e-54	0.3757	0.419	0.314
1	TIA1	1.27088e-51	3.21367e-47	0.396772	0.338	0.247
1	XPR1	2.45796e-53	6.21544e-49	-0.574621	0.441	0.501
1	CPSF2	6.00104e-63	1.51748e-58	0.426044	0.373	0.271
1	TMEM218	1.3593e-71	3.43727e-67	0.606703	0.25	0.159
1	EXOSC1	1.12378e-51	2.8417e-47	0.384605	0.378	0.284
1	GSK3A	5.743e-40	1.45223e-35	0.289062	0.407	0.32
1	MRPS14	5.43599e-58	1.3746e-53	0.516909	0.269	0.184
1	BRD3	1.7104e-49	4.32508e-45	0.316709	0.432	0.333
1	NTAN1	1.05168e-32	2.65939e-28	0.359364	0.263	0.198
1	ATP6V0A1	2.12813e-64	5.3814e-60	-0.607232	0.44	0.506
1	GDE1	6.07749e-66	1.53682e-61	0.470117	0.356	0.255
1	SMIM29	3.99196e-67	1.00945e-62	0.442513	0.379	0.273
1	SLC25A33	2.70407e-08	0.000683778	-0.348669	0.315	0.335
1	CMPK1	2.34091e-57	5.91946e-53	0.296178	0.512	0.397
1	TCP1	5.65022e-51	1.42877e-46	0.30361	0.494	0.39
1	MRPL55	9.4891e-56	2.39951e-51	0.307944	0.482	0.373
1	PARP4	3.71415e-30	9.39197e-26	-0.318889	0.661	0.673
1	PUM1	1.28936e-56	3.2604e-52	-0.382516	0.675	0.706
1	BCL7C	9.12023e-61	2.30623e-56	0.366559	0.461	0.351
1	ACAA2	5.54532e-36	1.40224e-31	0.261658	0.38	0.296
1	CRIP1	6.80032e-70	1.7196e-65	0.512141	0.86	0.84
1	SNRK	1.90744e-61	4.82335e-57	-0.576016	0.475	0.536
1	RBM33	2.00981e-58	5.08221e-54	-0.426246	0.613	0.657
1	AK2	4.595e-71	1.16194e-66	0.367489	0.499	0.378
1	EFCAB14	2.09573e-49	5.29946e-45	0.254585	0.557	0.444
1	SAMD4B	1.82361e-69	4.61137e-65	-0.657733	0.409	0.482
1	IDH1	8.81376e-69	2.22874e-64	0.488263	0.331	0.23
1	COG2	2.09109e-30	5.28774e-26	0.341998	0.262	0.199
1	DNAJC21	7.91874e-52	2.00241e-47	0.31607	0.439	0.336
1	CYB561A3	7.73299e-61	1.95544e-56	0.483459	0.315	0.222
1	GFM1	1.82304e-48	4.60991e-44	0.437716	0.277	0.197
1	EIF3B	2.22154e-54	5.6176e-50	0.288748	0.508	0.395
1	PGM2	1.03845e-62	2.62592e-58	0.512246	0.299	0.207
1	HDHD5	1.21472e-57	3.07167e-53	0.370045	0.382	0.281
1	ALDH16A1	5.48644e-52	1.38736e-47	0.442381	0.299	0.213
1	LYPLA2	9.15173e-69	2.3142e-64	0.372684	0.471	0.354
1	NBPF19	8.55075e-26	2.16223e-21	-0.359444	0.471	0.508
1	FAM136A	6.27682e-61	1.58722e-56	0.453128	0.332	0.236
1	POLR2I	2.78679e-67	7.04694e-63	0.493147	0.327	0.228
1	IFITM3	4.3757e-57	1.10648e-52	-0.730793	0.955	0.966
1	MTX1	2.59992e-58	6.57441e-54	0.355369	0.452	0.344
1	QSOX1	8.26591e-58	2.0902e-53	-0.572345	0.516	0.563
1	ZMAT5	2.23483e-50	5.65121e-46	0.430422	0.309	0.224
1	CAMKK2	3.16593e-60	8.00569e-56	-0.553117	0.438	0.507
1	TMEM164	5.83323e-50	1.47505e-45	-0.677941	0.408	0.467
1	ATG4C	1.08026e-70	2.73166e-66	0.486396	0.279	0.182
1	NAA38	1.94328e-61	4.91398e-57	0.271463	0.658	0.533
1	TAF9	6.16849e-69	1.55983e-64	0.404791	0.432	0.32
1	SIPA1	1.97319e-64	4.98961e-60	0.317028	0.533	0.409
1	DHX29	1.68294e-54	4.25565e-50	0.317736	0.434	0.328
1	SDHB	6.88473e-63	1.74094e-58	0.279717	0.664	0.542
1	CENPT	9.79313e-68	2.47639e-63	0.562587	0.279	0.187
1	PSME3	8.70343e-31	2.20084e-26	0.264807	0.375	0.3
1	RABL6	4.38651e-56	1.10922e-51	0.301958	0.503	0.388
1	MGST1	2.54411e-68	6.43329e-64	0.286491	0.569	0.436
1	PPM1B	1.82776e-38	4.62185e-34	-0.452321	0.484	0.524
1	MTMR6	2.95106e-35	7.46236e-31	-0.451196	0.46	0.505
1	CD244	1.73456e-30	4.38617e-26	0.25426	0.336	0.263
1	PRKAG2-AS1	1.38582e-62	3.50431e-58	0.492043	0.257	0.169
1	PREB	6.40996e-69	1.62089e-64	0.587634	0.269	0.178
1	ACTR1B	1.71289e-48	4.3314e-44	0.490093	0.256	0.18
1	RCN1	4.21399e-57	1.06559e-52	0.488016	0.281	0.194
1	SFXN3	5.44564e-51	1.37704e-46	0.440343	0.289	0.205
1	PDCD4	3.81844e-49	9.65569e-45	-0.392304	0.648	0.678
1	LPXN	4.61037e-61	1.16582e-56	0.256482	0.569	0.441
1	EIF5	1.32088e-60	3.3401e-56	-0.419355	0.658	0.693
1	AKIRIN2	4.72485e-65	1.19477e-60	-0.3422	0.746	0.787
1	PTPMT1	8.94639e-65	2.26227e-60	0.521689	0.292	0.2
1	EIF2S1	4.51291e-52	1.14118e-47	0.402157	0.321	0.231
1	CTDSP1	1.25791e-65	3.18088e-61	-0.415862	0.708	0.735
1	FAM193A	7.51494e-71	1.9003e-66	-0.607633	0.417	0.498
1	RNF13	2.3968e-69	6.06078e-65	-0.320134	0.86	0.885
1	ARMC10	9.35145e-49	2.3647e-44	0.374342	0.355	0.266
1	MYO1E	1.38356e-71	3.49861e-67	0.254411	0.392	0.271
1	EFR3A	1.73521e-47	4.38781e-43	-0.414702	0.629	0.661
1	NECTIN2	3.6812e-39	9.30865e-35	-0.727412	0.195	0.26
1	BORCS7	3.7094e-54	9.37996e-50	0.355141	0.421	0.319
1	TBK1	3.51413e-37	8.88618e-33	-0.467064	0.429	0.479
1	SSH1	1.61943e-10	4.09505e-06	-0.39715	0.346	0.366
1	TRA2A	1.03287e-31	2.61182e-27	-0.286363	0.71	0.719
1	ZBTB20	1.29152e-56	3.26587e-52	-0.45868	0.774	0.797
1	NUDT21	3.22964e-48	8.16678e-44	0.334981	0.391	0.297
1	MILR1	4.37592e-51	1.10654e-46	0.336155	0.397	0.299
1	ZNF710	3.28847e-61	8.31556e-57	-0.646574	0.469	0.527
1	SMIM20	9.40294e-64	2.37772e-59	0.579178	0.256	0.169
1	DNAJC8	1.21479e-61	3.07184e-57	0.276703	0.672	0.545
1	MED13	3.65575e-53	9.24429e-49	-0.518791	0.471	0.523
1	CHMP6	1.21224e-21	3.0654e-17	0.260516	0.275	0.22
1	DHPS	5.51518e-69	1.39462e-64	0.435784	0.401	0.291
1	RASSF5	2.83673e-71	7.17324e-67	-0.475555	0.587	0.639
1	BSCL2	2.33305e-31	5.89958e-27	0.356614	0.265	0.201
1	ODC1	5.71336e-58	1.44474e-53	0.335059	0.411	0.305
1	AP5B1	1.22155e-55	3.08894e-51	-0.654971	0.276	0.358
1	CDC123	2.44548e-56	6.18388e-52	0.362243	0.402	0.301
1	RPL26L1	2.06829e-59	5.23008e-55	0.43784	0.338	0.241
1	CFAP298	7.93428e-68	2.00634e-63	0.474324	0.334	0.232
1	DCTD	3.76996e-65	9.5331e-61	0.482198	0.315	0.218
1	NECAP2	2.8863e-59	7.29859e-55	0.295544	0.537	0.417
1	TNKS	1.25604e-20	3.17615e-16	-0.431096	0.464	0.485
1	YTHDF3	6.75704e-72	1.70865e-67	-0.545755	0.534	0.592
1	POLDIP2	1.01069e-64	2.55573e-60	0.521557	0.29	0.197
1	GANAB	1.11954e-54	2.83099e-50	0.366047	0.399	0.3
1	PDLIM2	4.31326e-49	1.09069e-44	0.302169	0.502	0.398
1	TPCN2	1.21916e-51	3.08289e-47	-0.706604	0.244	0.322
1	GARS1	1.34033e-54	3.38928e-50	0.328478	0.45	0.345
1	FAM50A	3.37695e-66	8.5393e-62	0.300746	0.597	0.468
1	BICD2	1.95201e-42	4.93605e-38	0.280588	0.404	0.311
1	RPAIN	5.80492e-56	1.46789e-51	0.375442	0.394	0.294
1	GNA12	1.57799e-30	3.99027e-26	-0.656493	0.365	0.404
1	TENT4A	2.9035e-65	7.34208e-61	-0.841792	0.24	0.329
1	ADPRS	9.31927e-38	2.35656e-33	0.358352	0.284	0.211
1	RERE	1.35324e-60	3.42194e-56	-0.523996	0.613	0.647
1	MRPL40	4.45533e-59	1.12662e-54	0.473442	0.301	0.211
1	VPS13C	4.7061e-48	1.19003e-43	-0.266765	0.901	0.917
1	AGGF1	8.52297e-57	2.1552e-52	0.417707	0.371	0.274
1	ENSG00000289469	1.67653e-55	4.23943e-51	0.516136	0.262	0.18
1	HCK	3.49197e-66	8.83015e-62	-0.254336	0.95	0.96
1	GLS	6.17589e-24	1.5617e-19	-0.374709	0.6	0.611
1	RIC1	3.78193e-69	9.56337e-65	-0.439072	0.701	0.738
1	CTIF	7.73918e-47	1.95701e-42	-0.796357	0.221	0.293
1	CCDC115	6.25518e-49	1.58175e-44	0.380341	0.351	0.262
1	RFK	8.78735e-42	2.22206e-37	0.42135	0.255	0.183
1	SENP2	3.2531e-16	8.2261e-12	-0.422714	0.25	0.289
1	CARS2	8.34691e-18	2.11068e-13	-0.294095	0.542	0.554
1	IFT20	2.25175e-52	5.694e-48	0.321961	0.438	0.334
1	DPY30	9.75256e-42	2.46613e-37	0.352656	0.328	0.247
1	CSF2RB	3.13163e-25	7.91895e-21	-0.462191	0.319	0.367
1	PPM1A	5.78086e-30	1.46181e-25	-0.446315	0.409	0.453
1	MRPL54	3.19267e-59	8.07329e-55	0.29111	0.58	0.461
1	USP7	9.22334e-22	2.33231e-17	-0.33785	0.514	0.535
1	HAUS1	1.03596e-57	2.61964e-53	0.50511	0.278	0.191
1	ZNFX1	3.80893e-47	9.63164e-43	-0.483591	0.472	0.524
1	PACC1	4.90872e-59	1.24127e-54	0.506918	0.271	0.184
1	MOB2	2.42173e-31	6.12383e-27	0.268947	0.345	0.271
1	ACADM	1.0718e-52	2.71027e-48	0.448957	0.3	0.215
1	TNFRSF1A	2.662e-65	6.73141e-61	0.27544	0.687	0.563
1	DCAF5	3.76082e-13	9.50997e-09	-0.338365	0.453	0.467
1	JKAMP	4.19497e-27	1.06078e-22	0.257228	0.331	0.264
1	STK4	1.45717e-54	3.68475e-50	-0.314933	0.811	0.839
1	ECI1	4.38719e-72	1.10939e-67	0.411777	0.44	0.324
1	MSI2	2.59358e-69	6.55837e-65	-0.940684	0.253	0.341
1	ST6GALNAC3	2.75889e-59	6.97641e-55	-0.874405	0.347	0.416
1	CIAPIN1	2.57594e-65	6.51377e-61	0.571988	0.252	0.165
1	EIF2B1	3.92217e-52	9.91798e-48	0.372178	0.39	0.294
1	CENPX	3.74547e-40	9.47118e-36	0.332243	0.373	0.291
1	CBX1	1.56062e-52	3.94634e-48	0.428934	0.319	0.232
1	GLRX3	1.11894e-34	2.82945e-30	0.254848	0.362	0.281
1	OGA	4.30673e-59	1.08904e-54	-0.412274	0.62	0.662
1	TAF1D	1.15933e-71	2.93159e-67	0.319853	0.603	0.469
1	P3H1	1.82721e-68	4.62046e-64	0.593758	0.258	0.168
1	ANKHD1	1.384e-61	3.49973e-57	-0.31844	0.771	0.808
1	BUD23	1.06171e-57	2.68475e-53	0.353277	0.424	0.319
1	PPP1R12A	1.46429e-32	3.70275e-28	-0.260032	0.805	0.82
1	UROD	8.88519e-68	2.2468e-63	0.475288	0.354	0.252
1	GLA	1.82354e-36	4.61119e-32	0.268675	0.412	0.327
1	TRAK1	9.32704e-72	2.35853e-67	-0.583432	0.513	0.576
1	RICTOR	1.01658e-57	2.57063e-53	-0.494218	0.57	0.615
1	SLC35D2	3.14031e-49	7.9409e-45	0.409386	0.289	0.206
1	RPAP3	1.00458e-68	2.54028e-64	0.456665	0.378	0.271
1	ALOX5AP	1.82642e-70	4.61847e-66	-1.01715	0.235	0.324
1	ZNF511	1.77065e-55	4.47743e-51	0.344597	0.437	0.334
1	NOL12	1.57358e-64	3.97911e-60	0.476581	0.325	0.227
1	VBP1	5.14841e-45	1.30188e-40	0.4338	0.273	0.197
1	USP1	6.52786e-57	1.6507e-52	0.407862	0.35	0.254
1	SIPA1L2	4.52834e-24	1.14508e-19	-0.670125	0.235	0.283
1	CREBRF	2.58826e-13	6.54494e-09	-0.333251	0.424	0.444
1	REEP4	3.71266e-37	9.38821e-33	0.28185	0.412	0.327
1	MRPL52	4.03706e-67	1.02085e-62	0.311127	0.582	0.454
1	GBP1	6.66415e-17	1.68516e-12	-1.14224	0.396	0.402
1	KCTD20	6.02386e-21	1.52325e-16	-0.395535	0.48	0.498
1	DENR	9.68238e-58	2.44838e-53	0.365434	0.434	0.329
1	TLR5	1.42111e-60	3.59356e-56	0.415181	0.36	0.26
1	TTLL3	9.04385e-12	2.28692e-07	-0.36469	0.227	0.261
1	HIPK1	4.26696e-15	1.07899e-10	-0.301843	0.549	0.553
1	CYREN	1.02412e-62	2.5897e-58	0.483776	0.29	0.197
1	EIF2AK4	7.16363e-54	1.81147e-49	0.307075	0.457	0.349
1	SLC35B1	1.16167e-36	2.93751e-32	0.379948	0.272	0.202
1	MAPK14	5.00977e-71	1.26682e-66	-0.4683	0.701	0.733
1	NAPRT	2.57222e-52	6.50438e-48	0.282355	0.556	0.447
1	POLR2C	7.61988e-56	1.92684e-51	0.489839	0.281	0.195
1	UQCRFS1	2.55794e-65	6.46827e-61	0.260123	0.758	0.641
1	TMEM134	1.83202e-28	4.63264e-24	0.312139	0.276	0.213
1	PUM3	1.47209e-55	3.72248e-51	0.421423	0.299	0.21
1	TMEM199	2.68686e-42	6.79426e-38	0.457365	0.253	0.182
1	FGD5-AS1	4.63999e-55	1.17331e-50	0.301631	0.531	0.416
1	UBE2E1	8.89827e-61	2.25011e-56	-0.498718	0.603	0.639
1	COPS5	1.01928e-60	2.57746e-56	0.370667	0.412	0.305
1	SLC27A3	1.39736e-64	3.5335e-60	0.374332	0.441	0.33
1	LYRM2	1.08997e-64	2.7562e-60	0.449356	0.376	0.273
1	DR1	1.59144e-60	4.02427e-56	0.358828	0.447	0.338
1	GPATCH8	7.40794e-38	1.87325e-33	-0.380446	0.577	0.608
1	EXOSC7	6.53939e-38	1.65362e-33	0.345043	0.264	0.192
1	DEF6	2.5988e-65	6.57158e-61	0.305888	0.571	0.445
1	EXOSC6	2.80324e-70	7.08854e-66	0.555164	0.306	0.209
1	P2RY13	1.37159e-68	3.46833e-64	0.318488	0.638	0.512
1	ZBTB7A	3.93635e-36	9.95384e-32	-0.331817	0.652	0.671
1	ZNHIT1	2.86669e-66	7.24899e-62	0.284438	0.691	0.562
1	CLDND1	8.67352e-53	2.19327e-48	0.354825	0.385	0.288
1	BDP1	3.80324e-52	9.61726e-48	0.263644	0.571	0.457
1	BTG2	1.44155e-41	3.64524e-37	-0.419556	0.809	0.833
1	CEP170	5.84167e-57	1.47718e-52	-0.454758	0.675	0.702
1	PITHD1	2.32862e-62	5.88837e-58	0.482068	0.321	0.225
1	SNRPC	2.45161e-67	6.19938e-63	0.279772	0.659	0.526
1	MRPL42	6.19848e-36	1.56741e-31	0.378208	0.259	0.191
1	KIAA2013	8.69032e-69	2.19752e-64	0.463699	0.385	0.279
1	INTS10	2.27685e-44	5.75747e-40	0.290969	0.398	0.305
1	SAMD8	4.01032e-55	1.01409e-50	-0.609372	0.37	0.443
1	DOCK10	1.24282e-21	3.14272e-17	-0.334956	0.746	0.745
1	CD2BP2	2.47385e-23	6.25563e-19	0.256481	0.303	0.243
1	VHL	1.97996e-50	5.00673e-46	0.288627	0.498	0.39
1	MCTS1	8.57627e-69	2.16868e-64	0.432652	0.392	0.283
1	MIR29B2CHG	1.40717e-48	3.5583e-44	-0.833657	0.219	0.291
1	NDUFB6	1.72715e-63	4.36744e-59	0.326849	0.501	0.383
1	TMEM243	6.32683e-65	1.59986e-60	0.391994	0.395	0.287
1	NMRAL1	3.69578e-54	9.34551e-50	0.402557	0.334	0.242
1	KXD1	1.35406e-60	3.42402e-56	0.291348	0.543	0.421
1	AGO4	1.42657e-64	3.60736e-60	-0.436238	0.625	0.669
1	CDC14A	1.1007e-08	0.000278335	-0.398145	0.383	0.395
1	GSAP	1.08927e-12	2.75442e-08	-0.295689	0.586	0.582
1	RAB11A	4.80322e-54	1.21459e-49	0.255161	0.676	0.558
1	S100A12	9.18354e-48	2.32224e-43	-0.595878	0.824	0.833
1	PELI1	1.98344e-191	5.01552e-187	-0.890043	0.644	0.75
1	TTYH3	2.06578e-66	5.22374e-62	-0.480547	0.587	0.636
1	POLR2F	2.36358e-56	5.9768e-52	0.268599	0.539	0.42
1	ADSL	1.92763e-66	4.87441e-62	0.469592	0.369	0.266
1	AIMP1	9.08206e-63	2.29658e-58	0.320119	0.522	0.402
1	POU2F1	2.6333e-45	6.65882e-41	-0.598883	0.382	0.443
1	NCBP2	3.27231e-51	8.2747e-47	0.407944	0.314	0.226
1	ALDH3B1	1.0671e-52	2.69837e-48	0.289762	0.538	0.428
1	PCK2	3.32103e-66	8.39788e-62	0.56639	0.27	0.18
1	SMARCD2	1.5619e-59	3.94958e-55	0.406768	0.373	0.273
1	UBALD1	2.46672e-46	6.2376e-42	0.485228	0.258	0.183
1	KCNAB2	1.33845e-48	3.38455e-44	-0.37078	0.679	0.705
1	USE1	1.50231e-65	3.7989e-61	0.569075	0.259	0.171
1	PLPBP	2.13858e-71	5.40782e-67	0.47566	0.365	0.259
1	ST3GAL6	1.15437e-67	2.91905e-63	0.339716	0.426	0.307
1	TMED3	1.74801e-67	4.4202e-63	0.473192	0.316	0.217
1	PFDN6	8.69444e-57	2.19856e-52	0.32741	0.457	0.347
1	MTFR1L	2.57117e-35	6.50171e-31	0.416036	0.251	0.186
1	STK40	8.77525e-53	2.219e-48	-0.527897	0.456	0.516
1	SNRNP27	3.30692e-56	8.3622e-52	0.469768	0.298	0.209
1	RELB	3.76479e-72	9.52003e-68	-0.667066	0.45	0.519
1	NUDT3	1.5372e-29	3.88713e-25	-0.275374	0.736	0.744
1	TBC1D14	2.80839e-17	7.10158e-13	-0.444398	0.437	0.452
1	VIM	1.06582e-203	2.69514e-199	0.378878	0.999	0.998
1	ANKRD17	2.18249e-47	5.51886e-43	-0.410913	0.67	0.696
1	TMCC3	4.15496e-47	1.05066e-42	-0.924593	0.213	0.282
1	ARHGAP25	1.2971e-53	3.27999e-49	-0.505189	0.59	0.631
1	FIBP	8.86613e-63	2.24198e-58	0.350057	0.459	0.344
1	CLPP	1.39057e-54	3.51634e-50	0.407415	0.349	0.255
1	CYTH4	3.00486e-47	7.59839e-43	-0.399344	0.617	0.648
1	BUD31	3.19241e-66	8.07264e-62	0.338326	0.528	0.408
1	MRPL32	5.09849e-52	1.28926e-47	0.457156	0.264	0.183
1	RNF216	2.60203e-14	6.57974e-10	-0.341718	0.543	0.543
1	CLEC4E	5.68548e-24	1.43769e-19	-0.504659	0.519	0.525
1	DDX27	1.10899e-30	2.8043e-26	0.265334	0.363	0.288
1	SUSD1	1.63404e-29	4.13201e-25	-0.474256	0.427	0.465
1	TM9SF1	1.79793e-60	4.54643e-56	0.554845	0.255	0.17
1	MITD1	8.11227e-49	2.05135e-44	0.398754	0.323	0.237
1	GCH1	6.51481e-68	1.6474e-63	-0.802344	0.417	0.48
1	TICAM2	2.28799e-21	5.78565e-17	0.273542	0.255	0.202
1	IL4R	1.21166e-20	3.06393e-16	-0.46993	0.339	0.376
1	DUT	7.32225e-67	1.85158e-62	0.320322	0.586	0.463
1	HCFC1R1	7.12098e-51	1.80068e-46	0.320334	0.422	0.32
1	RIPK1	1.13737e-12	2.87607e-08	-0.345054	0.38	0.404
1	RTL8C	2.19933e-58	5.56145e-54	0.339113	0.468	0.358
1	C2orf68	6.54185e-38	1.65424e-33	0.33935	0.33	0.253
1	SS18L2	7.52589e-66	1.90307e-61	0.453093	0.35	0.248
1	GTF2H1	5.73683e-39	1.45067e-34	0.402781	0.272	0.201
1	HPS3	1.76982e-44	4.47534e-40	0.341155	0.346	0.26
1	CIZ1	3.19151e-60	8.07036e-56	0.472061	0.316	0.222
1	UBXN7	4.12138e-10	1.04217e-05	-0.338924	0.291	0.318
1	SF3A3	7.7196e-54	1.95206e-49	0.360417	0.384	0.286
1	RBMX2	4.3118e-56	1.09032e-51	0.515713	0.275	0.191
1	MBNL1	3.23267e-70	8.17445e-66	-0.307629	0.994	0.993
1	CRISPLD2	9.58722e-52	2.42432e-47	-0.812718	0.256	0.33
1	VAV1	1.07335e-16	2.71418e-12	-0.322337	0.53	0.539
1	HEIH	4.76039e-59	1.20376e-54	0.466785	0.331	0.237
1	NKAPD1	8.75452e-63	2.21376e-58	0.512036	0.278	0.188
1	TTC14	5.23051e-69	1.32264e-64	0.389947	0.468	0.35
1	KIAA0513	3.87054e-45	9.78744e-41	-0.519743	0.423	0.48
1	DYM	9.20948e-54	2.3288e-49	-0.439739	0.657	0.691
1	FCHSD2	2.22444e-31	5.62495e-27	-0.401707	0.775	0.776
1	MRPL2	6.09448e-70	1.54111e-65	0.599328	0.263	0.172
1	CYCS	3.43555e-70	8.68747e-66	0.313085	0.57	0.44
1	RAB10	4.66541e-56	1.17974e-51	-0.299919	0.824	0.842
1	NCKAP1L	1.53841e-54	3.89019e-50	-0.298538	0.772	0.796
1	TXNDC15	5.65074e-29	1.4289e-24	0.281517	0.317	0.249
1	NINJ1	4.5529e-70	1.15129e-65	-0.381629	0.795	0.842
1	TAF7	3.50236e-37	8.85641e-33	0.261291	0.432	0.343
1	RWDD4	1.00698e-24	2.54636e-20	0.290273	0.265	0.208
1	BIN3	1.69347e-58	4.28229e-54	-0.644287	0.37	0.443
1	RAB1B	1.15281e-56	2.9151e-52	0.27084	0.587	0.464
1	PURA	2.72093e-71	6.88041e-67	0.473251	0.365	0.259
1	TRIM4	3.81124e-47	9.63749e-43	0.349125	0.347	0.258
1	NDUFB5	9.82647e-70	2.48482e-65	0.307345	0.61	0.477
1	PDAP1	7.77784e-58	1.96678e-53	0.327963	0.475	0.364
1	GMPR2	4.59972e-71	1.16313e-66	0.517693	0.342	0.24
1	ERBIN	7.61568e-59	1.92578e-54	-0.32597	0.809	0.833
1	MRPS6	2.03233e-70	5.13915e-66	0.41555	0.435	0.321
1	ZBTB24	1.54193e-50	3.89909e-46	0.444227	0.298	0.214
1	APOBEC3G	5.4123e-30	1.36861e-25	0.283282	0.303	0.235
1	METAP2	3.44127e-61	8.70195e-57	0.334942	0.451	0.339
1	TMEM101	1.97166e-48	4.98573e-44	0.496029	0.259	0.182
1	ZDHHC24	5.5735e-47	1.40937e-42	0.430734	0.297	0.216
1	TIMM23	3.79715e-53	9.60184e-49	0.394198	0.331	0.24
1	PRPF38B	5.21706e-69	1.31924e-64	0.311509	0.626	0.499
1	ELOF1	1.32076e-61	3.33981e-57	0.43637	0.358	0.259
1	DCP1A	1.91811e-34	4.85033e-30	-0.528396	0.34	0.394
1	MICAL2	1.75078e-24	4.4272e-20	-0.436799	0.623	0.616
1	DCAF1	1.07017e-39	2.70614e-35	-0.670274	0.215	0.281
1	LIMK1	7.00896e-53	1.77236e-48	0.465776	0.289	0.204
1	TRRAP	9.425e-09	0.00023833	-0.335039	0.314	0.335
1	MAP3K3	6.03996e-53	1.52732e-48	-0.347439	0.709	0.738
1	TMEM176A	1.0595e-53	2.67915e-49	0.345143	0.573	0.471
1	LSM1	1.76234e-51	4.45642e-47	0.399933	0.337	0.246
1	TOMM70	1.90213e-50	4.80992e-46	0.481007	0.272	0.192
1	SMG1	2.73024e-22	6.90396e-18	-0.309988	0.599	0.611
1	BLTP1	2.81396e-55	7.11567e-51	-0.456404	0.608	0.649
1	RING1	2.5313e-51	6.40091e-47	0.380991	0.337	0.245
1	PARP8	6.08969e-27	1.5399e-22	-0.352147	0.727	0.722
1	ANAPC15	1.48834e-47	3.76356e-43	0.304467	0.435	0.338
1	TADA3	4.51699e-34	1.14221e-29	0.267638	0.382	0.301
1	DDX49	5.03096e-71	1.27218e-66	0.514343	0.323	0.221
1	AOPEP	3.27212e-16	8.2742e-12	-0.595205	0.29	0.32
1	TMEM35B	2.19902e-58	5.56067e-54	0.419945	0.387	0.287
1	MESD	4.85712e-56	1.22822e-51	0.317034	0.461	0.351
1	CD44	3.20668e-69	8.10874e-65	-0.374607	0.982	0.985
1	KRI1	4.51043e-57	1.14055e-52	0.477887	0.281	0.194
1	HDAC2	4.42416e-65	1.11874e-60	0.347324	0.46	0.343
1	EIF2B5	1.48765e-37	3.76181e-33	0.359544	0.296	0.222
1	ARCN1	1.14672e-55	2.89972e-51	0.331906	0.468	0.36
1	PPP6R2	5.83438e-51	1.47534e-46	-0.570157	0.396	0.461
1	BTK	1.15423e-64	2.9187e-60	0.341858	0.494	0.376
1	STAG2	2.37815e-52	6.01362e-48	-0.332607	0.751	0.78
1	GSN	0	0	0.868907	0.626	0.386
1	DRG2	3.63801e-39	9.19943e-35	0.378836	0.294	0.22
1	TTC7A	3.63849e-72	9.20064e-68	-0.463523	0.775	0.796
1	HEBP1	2.38096e-60	6.02072e-56	0.304369	0.538	0.419
1	UNC50	2.06067e-24	5.21082e-20	0.266096	0.305	0.244
1	HAUS4	5.83774e-46	1.47619e-41	0.321082	0.37	0.278
1	DDX54	3.65996e-45	9.25494e-41	0.364945	0.323	0.239
1	SEC24B	4.66869e-40	1.18057e-35	-0.442547	0.496	0.538
1	MCRS1	5.33823e-67	1.34988e-62	0.461123	0.344	0.241
1	ADAP1	2.23518e-37	5.6521e-33	0.285068	0.408	0.323
1	NOP58	2.09819e-49	5.30568e-45	0.295108	0.454	0.35
1	NSMCE4A	3.21927e-68	8.14056e-64	0.48583	0.331	0.23
1	FCGR2C	2.66718e-62	6.7445e-58	-0.703659	0.425	0.497
1	YDJC	5.55765e-66	1.40536e-61	0.53782	0.288	0.195
1	NOC2L	1.25927e-51	3.18431e-47	0.425946	0.312	0.226
1	RPP21	8.05386e-52	2.03658e-47	0.362943	0.406	0.309
1	KATNBL1	1.49443e-41	3.77896e-37	0.321477	0.311	0.23
1	IFT25	2.51288e-41	6.35432e-37	0.366717	0.303	0.225
1	ATL3	2.65411e-32	6.71144e-28	0.344474	0.267	0.201
1	MCRIP1	3.24147e-55	8.1967e-51	0.338035	0.446	0.341
1	CORO7	2.16682e-41	5.47924e-37	-0.376098	0.608	0.638
1	TMEM141	2.49713e-53	6.31449e-49	0.349016	0.41	0.309
1	CNOT7	1.60663e-63	4.0627e-59	0.360879	0.453	0.34
1	PHKG2	2.35975e-63	5.96711e-59	0.37932	0.44	0.33
1	UBTF	7.86652e-59	1.98921e-54	0.381441	0.403	0.299
1	ITPK1	1.41691e-45	3.58293e-41	-0.48965	0.546	0.579
1	TSEN34	6.56139e-67	1.65918e-62	0.316097	0.543	0.416
1	RNGTT	8.63686e-22	2.184e-17	-0.49892	0.43	0.453
1	GSE1	4.58032e-33	1.15822e-28	-0.537425	0.395	0.44
1	WBP1	4.12967e-64	1.04427e-59	0.44429	0.386	0.283
1	POLR1D	2.52843e-70	6.39365e-66	0.284167	0.735	0.607
1	ATG101	7.41118e-41	1.87407e-36	0.346387	0.33	0.25
1	ZFX	4.75271e-11	1.20182e-06	-0.34452	0.442	0.453
1	TMTC2	3.60271e-47	9.11018e-43	-0.482328	0.635	0.673
1	COA6	1.5175e-56	3.83731e-52	0.403268	0.383	0.287
1	KDM6B	7.35801e-58	1.86062e-53	-0.473566	0.558	0.604
1	NELFB	5.29639e-55	1.3393e-50	0.439464	0.319	0.229
1	GTPBP1	3.41773e-64	8.64241e-60	-0.65838	0.33	0.416
1	CDC73	6.15989e-08	0.00155765	-0.270786	0.552	0.543
1	RHOQ	1.09599e-33	2.77142e-29	-0.272235	0.76	0.777
1	LUC7L2	5.67853e-71	1.43593e-66	-0.410219	0.687	0.73
1	FMC1	5.68654e-59	1.43796e-54	0.536588	0.268	0.183
1	MRPL21	2.35546e-68	5.95625e-64	0.359368	0.479	0.359
1	MLF2	9.56962e-59	2.41987e-54	0.265363	0.636	0.514
1	PLAAT3	9.65143e-64	2.44056e-59	0.456189	0.363	0.261
1	SNRPB2	1.3143e-54	3.32348e-50	0.288843	0.552	0.438
1	ZMAT2	1.06142e-54	2.68402e-50	0.293559	0.525	0.413
1	COA3	2.99879e-60	7.58303e-56	0.334713	0.465	0.353
1	UBA52	0	0	0.361202	1	0.994
1	SMIM14	6.72325e-57	1.70011e-52	0.292933	0.548	0.431
1	SREBF2	3.56731e-17	9.02066e-13	-0.460791	0.38	0.407
1	MEGF9	5.26409e-57	1.33113e-52	-0.376471	0.822	0.848
1	THUMPD3	2.85012e-29	7.2071e-25	0.372035	0.253	0.193
1	HNRNPUL2	9.36506e-65	2.36814e-60	0.304313	0.589	0.463
1	ARHGAP9	3.9343e-60	9.94866e-56	0.284652	0.624	0.502
1	CDK17	3.06712e-17	7.75583e-13	-0.455365	0.344	0.376
1	C1orf35	8.75163e-56	2.21303e-51	0.45231	0.32	0.229
1	PSMG4	1.97406e-62	4.99181e-58	0.502295	0.303	0.209
1	UCHL5	5.86972e-54	1.48428e-49	0.39464	0.338	0.245
1	TMEM14B	2.80151e-66	7.08418e-62	0.277575	0.626	0.494
1	COX14	3.04105e-59	7.68991e-55	0.303201	0.566	0.449
1	PSMB5	1.14664e-71	2.8995e-67	0.521537	0.313	0.213
1	NR3C1	1.44159e-31	3.64534e-27	-0.287763	0.816	0.828
1	RNF111	2.51042e-13	6.34811e-09	-0.288416	0.516	0.525
1	ENSG00000288954	1.94534e-32	4.91919e-28	0.334246	0.271	0.204
1	ZC3H14	8.07309e-36	2.04144e-31	0.349447	0.265	0.196
1	GLOD4	2.84381e-64	7.19115e-60	0.460952	0.344	0.244
1	STARD7	4.52751e-58	1.14487e-53	0.288081	0.522	0.405
1	TSC22D2	4.15122e-50	1.04972e-45	-0.551412	0.497	0.544
1	FAM89B	2.49556e-28	6.31053e-24	0.343422	0.25	0.191
1	DYNLRB1	2.09059e-68	5.28648e-64	0.299376	0.642	0.517
1	NIPSNAP2	6.8303e-68	1.72718e-63	0.305939	0.589	0.459
1	MRPS10	9.96159e-65	2.51899e-60	0.518735	0.299	0.206
1	TMCC1	2.82434e-35	7.14192e-31	-0.543373	0.454	0.493
1	GMPPA	3.94917e-51	9.98626e-47	0.470971	0.266	0.185
1	WDFY2	3.54011e-46	8.95187e-42	-0.370601	0.773	0.79
1	RAD50	6.38715e-54	1.61512e-49	0.364711	0.387	0.289
1	NPLOC4	1.15803e-07	0.00292832	-0.274054	0.37	0.386
1	SLC39A1	7.12649e-64	1.80208e-59	0.490135	0.325	0.229
1	RNF145	1.66138e-07	0.00420114	-0.339068	0.366	0.378
1	CLK2	6.88029e-65	1.73982e-60	0.441014	0.331	0.231
1	UBE2G2	3.40407e-69	8.60788e-65	0.333887	0.532	0.407
1	BCCIP	6.41768e-57	1.62284e-52	0.359062	0.443	0.338
1	PGRMC1	2.5782e-31	6.51949e-27	0.362235	0.262	0.199
1	BAD	7.16397e-39	1.81155e-34	0.394379	0.275	0.203
1	CLEC16A	5.62916e-47	1.42345e-42	-0.689937	0.328	0.392
1	ANXA6	3.78233e-51	9.56437e-47	0.255925	0.521	0.41
1	ARL11	6.82949e-56	1.72697e-51	0.41267	0.371	0.275
1	USF1	5.68439e-36	1.43741e-31	0.271256	0.414	0.33
1	FAF1	1.04641e-62	2.64607e-58	-0.484002	0.631	0.67
1	FBRSL1	1.17548e-27	2.97244e-23	-0.506785	0.319	0.369
1	ARRDC2	2.2879e-42	5.78541e-38	0.268607	0.448	0.353
1	ANKS1A	7.52872e-46	1.90379e-41	-0.598788	0.412	0.467
1	FAM162A	1.7899e-44	4.52613e-40	0.436065	0.263	0.187
1	MCM5	1.92428e-71	4.86591e-67	0.577555	0.271	0.177
1	VMA21	1.02888e-64	2.60174e-60	0.353088	0.485	0.37
1	ICAM2	5.50088e-62	1.39101e-57	0.258214	0.539	0.411
1	ZBTB43	1.47043e-24	3.71827e-20	-0.562601	0.278	0.325
1	TTC1	1.51257e-47	3.82483e-43	0.28581	0.481	0.379
1	LETMD1	4.26957e-43	1.07965e-38	0.402112	0.299	0.221
1	TIMM50	9.98155e-64	2.52403e-59	0.552154	0.272	0.183
1	ZBED1	5.31096e-49	1.34298e-44	0.4655	0.276	0.196
1	PAIP1	1.55107e-49	3.9222e-45	0.365254	0.359	0.268
1	PARP14	2.09671e-109	5.30194e-105	-0.660469	0.653	0.711
1	RABGGTA	4.72111e-47	1.19383e-42	0.449426	0.269	0.192
1	HEXD	3.15887e-38	7.98783e-34	0.338512	0.313	0.236
1	ARFGEF1	1.4612e-53	3.69494e-49	-0.402289	0.674	0.707
1	CYP1B1	1.48866e-57	3.76438e-53	-0.759364	0.259	0.344
1	NRROS	3.29288e-60	8.3267e-56	0.365971	0.421	0.314
1	BMP2K	8.55854e-71	2.1642e-66	-0.503573	0.68	0.723
1	ARHGEF18	2.33641e-47	5.90809e-43	-0.595666	0.461	0.505
1	IGBP1	7.02522e-67	1.77647e-62	0.311222	0.611	0.486
1	PPIH	1.36464e-54	3.45077e-50	0.486471	0.271	0.188
1	COPS7A	1.17217e-47	2.96407e-43	0.390622	0.347	0.261
1	ZC3HAV1	1.25484e-09	3.17311e-05	-0.350349	0.455	0.46
1	CCDC88B	4.19532e-28	1.06087e-23	-0.384681	0.46	0.5
1	VPS4A	6.41839e-34	1.62302e-29	0.262229	0.381	0.3
1	SIGLEC14	4.09433e-48	1.03533e-43	0.36923	0.334	0.246
1	ATF6	1.41408e-33	3.57578e-29	-0.321055	0.691	0.707
1	ARID3B	2.89192e-44	7.3128e-40	-0.764797	0.207	0.277
1	TMEM107	2.67499e-47	6.76426e-43	0.327241	0.4	0.305
1	ENSG00000273338	1.12024e-52	2.83274e-48	0.421375	0.329	0.239
1	NOL7	3.5848e-57	9.06489e-53	0.255818	0.662	0.538
1	RRAGC	9.51411e-57	2.40583e-52	0.493186	0.288	0.201
1	TMED10	1.11818e-66	2.82753e-62	0.263783	0.742	0.623
1	NPL	5.60143e-34	1.41643e-29	-0.455387	0.369	0.427
1	TOB2	2.51638e-35	6.36317e-31	0.346436	0.285	0.214
1	PPP2CB	2.6143e-27	6.61078e-23	0.251439	0.328	0.259
1	SDF4	8.41859e-66	2.12881e-61	0.295201	0.62	0.493
1	IL6R	3.62007e-71	9.15406e-67	-0.459718	0.658	0.697
1	IFI27L2	1.13375e-53	2.86693e-49	0.265489	0.541	0.428
1	UBE2W	3.32278e-45	8.40232e-41	-0.437902	0.558	0.594
1	OSGEP	1.96679e-47	4.97343e-43	0.383049	0.354	0.266
1	RPL22L1	8.84607e-58	2.23691e-53	0.279706	0.603	0.483
1	NDUFA9	9.33789e-52	2.36127e-47	0.321539	0.428	0.327
1	NOP14	1.68407e-54	4.25851e-50	0.454565	0.293	0.206
1	SNTB1	1.80172e-56	4.55602e-52	-0.608056	0.571	0.607
1	NT5DC1	6.05217e-39	1.53041e-34	0.258945	0.309	0.23
1	PSIP1	2.33375e-50	5.90136e-46	0.323225	0.453	0.353
1	PLEC	3.95208e-60	9.99362e-56	-0.380937	0.654	0.709
1	COMMD5	1.66066e-45	4.1993e-41	0.371125	0.359	0.273
1	RPS19BP1	3.62095e-59	9.15629e-55	0.320517	0.49	0.376
1	DNMBP	1.69838e-37	4.2947e-33	-0.694915	0.212	0.276
1	STAT5B	9.25867e-07	0.0234124	-0.296461	0.449	0.447
1	NSMCE2	1.08272e-59	2.73787e-55	-0.591029	0.568	0.607
1	HIKESHI	9.2933e-52	2.35e-47	0.375477	0.364	0.271
1	ITGB1BP1	3.19244e-59	8.07272e-55	0.354935	0.425	0.318
1	TEX264	1.30912e-57	3.31036e-53	0.353207	0.45	0.344
1	UBQLN2	4.42602e-52	1.11921e-47	0.394028	0.359	0.267
1	SNX15	6.20421e-57	1.56886e-52	0.469476	0.294	0.206
1	RNASEH2C	4.6758e-49	1.18237e-44	0.266662	0.492	0.382
1	TRIM27	3.04302e-50	7.69488e-46	0.329333	0.409	0.311
1	PTOV1	3.69321e-47	9.33903e-43	0.321119	0.39	0.296
1	NDUFA7	1.7518e-62	4.42979e-58	0.295356	0.612	0.489
1	TMED4	1.42458e-56	3.60233e-52	0.330684	0.479	0.37
1	ANTKMT	9.49674e-96	2.40144e-91	0.465995	0.476	0.341
1	CYSLTR1	2.15466e-56	5.4485e-52	0.358335	0.379	0.279
1	SLU7	4.08594e-40	1.03321e-35	0.286714	0.41	0.322
1	SMG6	3.04081e-43	7.6893e-39	-0.667847	0.339	0.398
1	NUCB2	3.69421e-53	9.34155e-49	0.472353	0.292	0.207
1	GPBAR1	3.30606e-68	8.36004e-64	0.288064	0.518	0.39
1	MAU2	3.32569e-07	0.00840968	-0.284829	0.273	0.295
1	NDUFV3	1.45842e-66	3.6879e-62	0.346801	0.539	0.419
1	TPRKB	6.49104e-63	1.64139e-58	0.546634	0.291	0.201
1	POLR1H	4.38831e-23	1.10967e-18	0.270315	0.301	0.242
1	SUPT6H	4.22966e-17	1.06956e-12	-0.302808	0.502	0.52
1	MRPL36	2.49188e-59	6.30121e-55	0.49633	0.288	0.199
1	ARHGAP31	9.14076e-49	2.31143e-44	0.254935	0.394	0.294
1	INPP4A	1.82959e-192	4.62648e-188	-0.725651	0.646	0.739
1	ENSG00000287979	2.06824e-49	5.22996e-45	0.335733	0.515	0.415
1	CWC15	5.77576e-68	1.46052e-63	0.349556	0.506	0.385
1	B3GAT3	1.81301e-36	4.58457e-32	0.323426	0.334	0.257
1	UQCC3	3.11304e-54	7.87194e-50	0.479487	0.265	0.182
1	ROGDI	2.96511e-57	7.49788e-53	0.284296	0.606	0.486
1	SAMD9L	4.89514e-07	0.0123783	-0.338173	0.355	0.367
1	CLCN3	1.48228e-38	3.74824e-34	0.299307	0.317	0.237
1	GPAA1	1.58826e-46	4.01624e-42	0.391457	0.335	0.25
1	SEC11C	1.07585e-49	2.7205e-45	0.404967	0.351	0.262
1	GABPA	9.37491e-24	2.37063e-19	0.271638	0.263	0.206
1	COMMD2	2.77912e-37	7.02755e-33	0.343999	0.304	0.229
1	UFM1	5.56027e-51	1.40603e-46	0.260372	0.56	0.445
1	ATP11C	3.55938e-11	9.00061e-07	-0.463086	0.255	0.282
1	HDDC2	5.97414e-44	1.51068e-39	0.464315	0.258	0.185
1	LRRC47	6.16295e-51	1.55843e-46	0.438424	0.296	0.211
1	DRG1	1.30649e-50	3.30373e-46	0.418361	0.319	0.232
1	PDHA1	1.2522e-43	3.16643e-39	0.366866	0.337	0.254
1	EIF2S2	3.19264e-61	8.07324e-57	0.268875	0.675	0.55
1	VPS53	2.7057e-54	6.84191e-50	-0.524906	0.475	0.533
1	PWP1	1.09341e-66	2.7649e-62	0.510663	0.3	0.205
1	PHLPP1	2.05048e-28	5.18506e-24	-0.742202	0.227	0.278
1	RPA2	7.4959e-50	1.89549e-45	0.430967	0.304	0.22
1	PFKFB4	1.34354e-49	3.39741e-45	-0.680451	0.223	0.301
1	GALNT2	3.36765e-48	8.51578e-44	-0.574645	0.445	0.497
1	JOSD2	1.01929e-44	2.57747e-40	0.261126	0.513	0.41
1	PHKB	2.01301e-46	5.0903e-42	-0.417424	0.642	0.668
1	ZNF593	3.11689e-35	7.88167e-31	0.338586	0.311	0.238
1	MIER1	1.04306e-59	2.63759e-55	-0.388566	0.649	0.688
1	JAGN1	3.22305e-55	8.15014e-51	0.434183	0.346	0.254
1	PDCD5	6.863e-62	1.73545e-57	0.348903	0.464	0.352
1	ZNF721	3.67591e-30	9.29528e-26	0.320866	0.277	0.213
1	LINC00937	2.0009e-59	5.05968e-55	-0.68943	0.376	0.444
1	SYAP1	4.51631e-47	1.14204e-42	-0.527257	0.534	0.574
1	NKTR	9.36863e-20	2.36905e-15	-0.257982	0.686	0.687
1	MPDU1	1.27499e-47	3.22407e-43	0.355771	0.387	0.296
1	GBA1	1.69624e-55	4.28928e-51	0.522378	0.271	0.188
1	CBFA2T2	1.98979e-12	5.03158e-08	-0.470221	0.282	0.309
1	BRCC3	5.43617e-63	1.37464e-58	0.527752	0.284	0.194
1	JMJD6	1.41482e-10	3.57765e-06	-0.323411	0.355	0.377
1	GNA13	1.06773e-237	2.69998e-233	-0.676796	0.741	0.835
1	POP4	4.77629e-42	1.20778e-37	0.374744	0.316	0.236
1	ZNF524	2.54228e-43	6.42866e-39	0.293031	0.435	0.34
1	MRPL10	1.98834e-67	5.02792e-63	0.557936	0.29	0.197
1	RAD51B	1.15617e-71	2.92361e-67	-0.88241	0.417	0.486
1	FOXJ3	1.6615e-16	4.20143e-12	-0.355766	0.475	0.49
1	MGAT4B	3.05005e-54	7.71265e-50	0.457767	0.312	0.224
1	RASSF1	2.21921e-54	5.61172e-50	0.290974	0.493	0.382
1	OCEL1	1.6385e-57	4.14328e-53	0.43142	0.335	0.241
1	ST8SIA4	7.0116e-59	1.77302e-54	-0.568521	0.557	0.601
1	ACSL3	2.23973e-49	5.66362e-45	-0.616908	0.49	0.534
1	YWHAH	6.09119e-130	1.54028e-125	0.461494	0.632	0.466
1	USP8	2.2552e-21	5.70272e-17	-0.258015	0.633	0.648
1	APIP	1.02403e-63	2.58946e-59	0.397694	0.4	0.293
1	BTBD2	2.53803e-47	6.41792e-43	0.421436	0.283	0.203
1	MYCBP	1.59597e-24	4.03573e-20	0.260324	0.315	0.253
1	G3BP1	4.05146e-59	1.02449e-54	0.348205	0.413	0.304
1	LAGE3	3.87246e-46	9.79228e-42	0.406424	0.289	0.208
1	IDH3A	1.07082e-59	2.70779e-55	0.468159	0.311	0.218
1	SAP30	5.06144e-55	1.27989e-50	0.305832	0.46	0.351
1	RELL1	1.04411e-17	2.64024e-13	-0.432207	0.46	0.476
1	SKAP2	1.01635e-47	2.57005e-43	-0.318185	0.822	0.837
1	SLC16A3	3.33331e-31	8.42893e-27	-0.277619	0.756	0.775
1	ATP5F1B	2.23944e-181	5.66286e-177	0.362339	0.926	0.845
1	RPL4	0	0	0.787876	1	0.989
1	MRPS28	1.10659e-50	2.79825e-46	0.365323	0.339	0.248
1	NDUFA6	4.38725e-64	1.1094e-59	0.256655	0.749	0.625
1	TNFAIP3	1.18855e-11	3.00549e-07	-0.694445	0.348	0.362
1	CRLS1	3.54854e-63	8.97318e-59	0.407068	0.373	0.27
1	KYNU	4.05958e-265	1.02655e-260	-0.758331	0.807	0.885
1	WDR37	2.29443e-17	5.80192e-13	-0.385572	0.42	0.445
1	ELF4	2.60267e-24	6.58138e-20	-0.423175	0.419	0.454
1	DNAJB6	9.1166e-53	2.30532e-48	-0.417769	0.618	0.648
1	TMEM131L	6.65151e-33	1.68197e-28	-0.433489	0.63	0.643
1	ZRANB2	1.81152e-59	4.5808e-55	0.289553	0.588	0.465
1	OSBPL2	1.29741e-15	3.28076e-11	-0.417905	0.229	0.268
1	PSMG3	4.62437e-70	1.16936e-65	0.556356	0.275	0.181
1	NRIP1	3.21119e-126	8.12015e-122	-0.727724	0.628	0.696
1	SIPA1L3	3.07648e-61	7.77949e-57	-0.75105	0.313	0.393
1	ARMH1	3.58548e-46	9.06661e-42	0.358292	0.357	0.268
1	NGDN	1.03476e-44	2.61661e-40	0.417754	0.294	0.215
1	CD83	3.3824e-236	8.55308e-232	-0.641388	0.879	0.926
1	RGL2	1.16406e-24	2.94357e-20	0.266059	0.299	0.238
1	NSL1	3.07686e-53	7.78045e-49	0.290194	0.44	0.331
1	ADISSP	9.14631e-210	2.31283e-205	0.510424	0.768	0.581
1	MT-CYB	0	0	0.296328	1	1
1	C5orf15	2.07598e-60	5.24954e-56	0.376108	0.406	0.3
1	LONRF1	6.27115e-17	1.58579e-12	-0.439067	0.293	0.33
1	SCAPER	7.12632e-12	1.80203e-07	-0.353665	0.511	0.512
1	XRCC1	9.4496e-26	2.38952e-21	0.274629	0.308	0.244
1	PRDX3	7.69094e-114	1.94481e-109	0.392695	0.679	0.525
1	MNT	2.29925e-07	0.00581411	-0.271867	0.387	0.399
1	RPL31	0	0	0.696805	1	0.992
1	SKI	5.28047e-47	1.33527e-42	-0.901334	0.241	0.31
1	ECSIT	1.7866e-62	4.51777e-58	0.558184	0.265	0.178
1	USP47	1.67836e-45	4.24406e-41	-0.42691	0.586	0.622
1	EIF3J	4.16359e-64	1.05285e-59	0.326329	0.488	0.37
1	ARHGAP22	2.74759e-70	6.94783e-66	0.32293	0.288	0.186
1	CD82	6.10725e-20	1.54434e-15	-0.511123	0.268	0.309
1	NEK7	1.06102e-57	2.68299e-53	-0.548283	0.562	0.609
1	NELFE	2.21314e-54	5.59637e-50	0.359837	0.417	0.317
1	RPS25	0	0	0.509331	1	0.991
1	SOS1	4.03905e-14	1.02136e-09	-0.343199	0.521	0.524
1	HIF1A	0	0	-0.816432	0.94	0.966
1	RAB3D	6.04902e-52	1.52962e-47	0.314787	0.489	0.385
1	SOCS3	2.15775e-43	5.4563e-39	-0.506761	0.533	0.573
1	LY6E	5.73776e-19	1.45091e-14	-0.435293	0.739	0.734
1	PTPRE	0	0	-0.789064	0.967	0.974
1	RHEB	5.81874e-19	1.47139e-14	-0.303597	0.607	0.608
1	ENSG00000234961	1.86125e-48	4.70654e-44	0.405632	0.402	0.311
1	SLC4A1AP	1.77359e-34	4.48487e-30	0.317427	0.344	0.269
1	CYB5R1	7.2899e-51	1.8434e-46	0.395978	0.328	0.239
1	TASL	9.8809e-45	2.49858e-40	0.318088	0.379	0.289
1	PLAC8	1.13171e-10	2.86177e-06	-0.704852	0.548	0.53
1	PAXX	7.15013e-47	1.80805e-42	0.250748	0.626	0.513
1	RNPC3	2.64076e-47	6.67768e-43	0.292121	0.457	0.359
1	SCYL1	2.70529e-28	6.84088e-24	0.279058	0.298	0.233
1	CDC42EP3	4.04682e-51	1.02332e-46	-0.306528	0.736	0.787
1	ATP5IF1	1.9942e-134	5.04272e-130	0.408185	0.76	0.605
1	CLMN	3.85261e-59	9.74208e-55	-0.66296	0.49	0.537
1	S100Z	4.40444e-11	1.11375e-06	-0.372928	0.441	0.452
1	ENSG00000254420	1.11205e-12	2.81205e-08	-0.374419	0.391	0.411
1	PBX3	3.57271e-07	0.0090343	-0.444411	0.443	0.438
1	METTL23	4.73037e-46	1.19617e-41	0.36349	0.347	0.26
1	UBR3	6.93652e-13	1.75404e-08	-0.33358	0.508	0.51
1	BAZ2A	2.41324e-45	6.10235e-41	-0.3586	0.604	0.642
1	ALG5	2.49628e-43	6.31233e-39	0.373511	0.29	0.211
1	ENSG00000283839	1.63989e-58	4.14679e-54	0.362435	0.451	0.343
1	FUNDC2	6.67492e-46	1.68789e-41	0.253382	0.513	0.407
1	TCF25	2.48446e-60	6.28245e-56	-0.308032	0.771	0.808
1	RPIA	7.37961e-44	1.86608e-39	0.422869	0.259	0.185
1	DEGS1	2.05363e-195	5.193e-191	0.727868	0.502	0.32
1	ING4	1.36694e-57	3.45659e-53	0.516237	0.26	0.176
1	UBAC1	3.31829e-47	8.39095e-43	0.278238	0.474	0.372
1	RUSC2	2.14021e-13	5.41194e-09	-0.518126	0.219	0.25
1	PCGF3	7.78552e-17	1.96873e-12	-0.408509	0.275	0.314
1	HDAC1	9.5726e-43	2.42062e-38	0.27749	0.439	0.344
1	C22orf39	2.51934e-57	6.37066e-53	0.378818	0.391	0.289
1	SULT1A1	1.80059e-09	4.55316e-05	-0.282615	0.438	0.451
1	OTUB1	5.05064e-57	1.27716e-52	0.260032	0.712	0.596
1	BCL6	2.15631e-245	5.45266e-241	-0.83639	0.578	0.721
1	MAP3K5	1.09093e-53	2.75864e-49	-0.424234	0.724	0.74
1	DDHD1	5.09798e-07	0.0128913	-0.319291	0.501	0.495
1	IQSEC1	0	0	-1.30718	0.711	0.905
1	PTMA	0	0	0.373911	1	0.999
1	SF3B6	4.05389e-87	1.02511e-82	0.339919	0.648	0.504
1	BIRC6	3.19171e-218	8.07088e-214	-0.553316	0.822	0.889
1	GNG2	2.55042e-47	6.44925e-43	-0.573717	0.606	0.627
1	CYB561D2	3.2666e-45	8.26026e-41	0.315635	0.442	0.347
1	RBM42	1.20327e-59	3.04272e-55	0.353688	0.461	0.351
1	KDM3B	3.81228e-84	9.64012e-80	-0.541479	0.564	0.628
1	ENSG00000234261	1.06414e-10	2.69089e-06	-0.430794	0.229	0.258
1	SF3A1	8.67576e-46	2.19384e-41	0.260331	0.501	0.396
1	GPR108	7.37552e-61	1.86505e-56	0.380647	0.412	0.305
1	DCK	1.4014e-48	3.54372e-44	0.504953	0.253	0.177
1	CCNL1	2.60633e-151	6.59062e-147	-0.402962	0.954	0.97
1	RBPJ	5.48714e-52	1.38753e-47	-0.370772	0.739	0.763
1	TMEM11	1.20777e-60	3.0541e-56	0.475915	0.312	0.219
1	ARHGAP18	5.88772e-46	1.48883e-41	0.327337	0.332	0.245
1	PTK2B	0	0	-0.895661	0.788	0.895
1	PLXND1	4.71398e-56	1.19202e-51	0.288206	0.449	0.337
1	BRD1	6.06529e-07	0.0153373	-0.310001	0.317	0.334
1	COA5	1.17793e-48	2.97863e-44	0.375398	0.335	0.247
1	DDX21	5.63697e-72	1.42542e-67	-0.349231	0.8	0.84
1	SBF2	0	0	-0.837909	0.872	0.949
1	DCAF12	2.26539e-45	5.72848e-41	0.412557	0.276	0.197
1	ATG16L2	1.18712e-60	3.00187e-56	-0.302396	0.789	0.82
1	GP6-AS1	5.11113e-49	1.29245e-44	-0.915056	0.208	0.28
1	WDR13	1.41727e-56	3.58386e-52	0.440049	0.337	0.244
1	MCMBP	4.12959e-51	1.04425e-46	0.307785	0.451	0.349
1	HSPA4	3.83285e-44	9.69212e-40	0.261047	0.506	0.403
1	STIP1	1.57559e-100	3.98419e-96	0.533412	0.428	0.297
1	FCGRT	1.06955e-225	2.70457e-221	0.330903	0.985	0.955
1	RPS11	0	0	0.740205	1	0.994
1	TYW3	1.43855e-58	3.63766e-54	0.551283	0.264	0.18
1	CIC	5.26922e-18	1.33243e-13	-0.443439	0.22	0.263
1	BRMS1	9.06063e-54	2.29116e-49	0.400769	0.366	0.272
1	FOXO3	0	0	-1.07488	0.717	0.858
1	GCA	1.64209e-43	4.15235e-39	-0.340732	0.749	0.765
1	MRPS36	3.08689e-45	7.80582e-41	0.299818	0.44	0.343
1	UBE2R2	4.49098e-131	1.13563e-126	-0.39348	0.857	0.896
1	INO80B	1.56478e-60	3.95686e-56	0.556855	0.254	0.17
1	HMOX2	3.28962e-50	8.31846e-46	0.458389	0.253	0.175
1	RPL8	0	0	0.400794	1	0.996
1	PHIP	9.15981e-63	2.31624e-58	-0.352069	0.765	0.801
1	TLE3	5.22715e-243	1.32179e-238	-1.02503	0.467	0.619
1	C16orf87	6.70991e-30	1.69673e-25	0.31746	0.277	0.212
1	HAX1	1.92196e-27	4.86007e-23	0.254489	0.346	0.276
1	TRMT2A	7.09508e-47	1.79413e-42	0.451391	0.259	0.183
1	STK25	7.05516e-51	1.78404e-46	0.400234	0.325	0.237
1	DDX1	2.37999e-48	6.01827e-44	0.433512	0.281	0.2
1	FAM168B	2.42273e-59	6.12636e-55	-0.658862	0.274	0.36
1	S100A10	4.70157e-276	1.18889e-271	0.451681	0.999	0.995
1	EDEM1	5.63517e-15	1.42497e-10	-0.443103	0.226	0.263
1	RALGAPA2	2.15897e-161	5.45938e-157	-0.858851	0.491	0.605
1	GRK5	5.31604e-54	1.34427e-49	-0.929766	0.22	0.296
1	SCNM1	9.36788e-110	2.36886e-105	0.447672	0.573	0.422
1	ZNF384	4.49316e-43	1.13618e-38	0.387856	0.299	0.221
1	UPF3A	8.14308e-101	2.05914e-96	0.538902	0.422	0.29
1	MRPS15	7.89633e-146	1.99674e-141	0.596981	0.488	0.324
1	FOSB	1.41901e-292	3.58825e-288	-0.897632	0.802	0.871
1	NIPBL	7.08753e-53	1.79222e-48	-0.258442	0.892	0.908
1	CTNNBL1	1.25312e-18	3.16877e-14	-0.446212	0.447	0.466
1	SMARCC2	2.48536e-52	6.28473e-48	0.275764	0.571	0.462
1	CBX6	1.60801e-46	4.06617e-42	-0.641162	0.281	0.353
1	LDLRAD3	9.72956e-15	2.46031e-10	-0.566484	0.29	0.318
1	PSMC1	1.94613e-44	4.92117e-40	0.251845	0.514	0.409
1	ZNF280D	3.02984e-47	7.66155e-43	0.306545	0.385	0.29
1	TOR3A	9.32596e-56	2.35826e-51	0.392601	0.359	0.262
1	APRT	2.30061e-234	5.81756e-230	0.472928	0.889	0.757
1	UFL1	6.09341e-43	1.54084e-38	0.294539	0.428	0.335
1	ENO1	0	0	0.444059	0.987	0.953
1	NEPRO	1.89719e-44	4.79743e-40	0.442872	0.258	0.183
1	TMEM192	5.95844e-58	1.50671e-53	0.463503	0.281	0.193
1	APOBEC3A	0	0	-1.44533	0.367	0.587
1	LIMD1	1.05398e-42	2.66521e-38	-0.703933	0.309	0.372
1	COMMD4	1.49427e-51	3.77856e-47	0.404367	0.341	0.251
1	TAOK3	3.52113e-276	8.90388e-272	-0.547008	0.892	0.943
1	NLK	3.18272e-13	8.04815e-09	-0.477361	0.259	0.289
1	HELZ	4.3996e-44	1.11253e-39	-0.359299	0.702	0.722
1	NEAT1	0	0	-0.970017	0.998	1
1	BABAM2	7.81833e-105	1.97702e-100	-0.671	0.594	0.663
1	LINC01619	0	0	-1.12344	0.636	0.808
1	PLOD1	6.12628e-45	1.54915e-40	0.382117	0.321	0.238
1	RPS2	0	0	0.695771	1	0.997
1	VEZF1	8.74766e-43	2.21202e-38	0.289823	0.415	0.322
1	SUGT1	1.11729e-53	2.8253e-49	0.322517	0.471	0.366
1	MYO1F	8.20537e-141	2.07489e-136	-0.298843	0.988	0.991
1	MEA1	1.27652e-51	3.22794e-47	0.31103	0.457	0.353
1	RPS23	0	0	0.533863	1	0.996
1	ENG	1.8993e-99	4.80277e-95	0.510852	0.38	0.252
1	MRPL13	6.69236e-57	1.6923e-52	0.435703	0.329	0.236
1	VKORC1	8.84543e-162	2.23674e-157	0.567163	0.563	0.384
1	GLT1D1	2.648e-228	6.69599e-224	-0.922793	0.493	0.632
1	VAV3	5.50572e-56	1.39223e-51	-0.480399	0.663	0.698
1	ADAR	9.67774e-46	2.44721e-41	-0.32061	0.698	0.722
1	STK17B	0	0	-0.531834	0.987	0.996
1	FAM32A	1.11026e-46	2.8075e-42	0.263554	0.501	0.396
1	RNF38	3.55456e-50	8.98842e-46	-0.553368	0.467	0.518
1	ALDH9A1	5.71849e-56	1.44603e-51	0.481503	0.289	0.202
1	PITPNC1	1.74514e-103	4.41293e-99	-0.8175	0.47	0.549
1	SPAG7	5.85253e-64	1.47993e-59	0.359731	0.51	0.395
1	KIF1B	3.49896e-239	8.84782e-235	-0.928374	0.483	0.632
1	RDX	3.91761e-49	9.90646e-45	0.302583	0.41	0.311
1	STIM1	1.67219e-146	4.22847e-142	-0.854787	0.455	0.569
1	MON2	1.22301e-44	3.09262e-40	-0.405598	0.603	0.635
1	ATP11A	4.64509e-297	1.1746e-292	-0.788195	0.709	0.819
1	MRPL22	2.01751e-49	5.10168e-45	0.444726	0.279	0.198
1	SIK3	0	0	-0.868426	0.901	0.962
1	ESD	1.35745e-168	3.43257e-164	0.547677	0.637	0.458
1	ANKFY1	1.28017e-11	3.23718e-07	-0.371211	0.383	0.4
1	DMXL2	0	0	-0.788916	0.9	0.963
1	SLC43A3	3.34808e-44	8.46629e-40	0.331863	0.401	0.311
1	RREB1	5.02409e-110	1.27044e-105	-0.705496	0.541	0.617
1	ABHD14B	6.55334e-192	1.65714e-187	0.852209	0.383	0.217
1	FBL	4.43681e-256	1.12194e-251	0.777958	0.578	0.367
1	PIH1D1	8.83746e-46	2.23473e-41	0.326499	0.402	0.31
1	RHBDF2	2.86035e-98	7.23298e-94	-0.542706	0.554	0.634
1	PES1	3.38727e-61	8.56538e-57	0.447301	0.3	0.206
1	NOTCH2	2.54057e-159	6.42434e-155	-0.521781	0.827	0.883
1	DCPS	2.25201e-43	5.69465e-39	0.405312	0.284	0.208
1	RPL37	0	0	0.470968	1	0.994
1	TMEM126B	6.96137e-55	1.76032e-50	0.528687	0.25	0.17
1	PLK3	4.25388e-54	1.07568e-49	-0.65057	0.317	0.393
1	MAP3K5-AS2	6.23772e-46	1.57733e-41	0.472484	0.263	0.188
1	RPLP0	0	0	0.786606	1	0.99
1	SNRPD3	4.48698e-106	1.13462e-101	0.370507	0.738	0.595
1	FAM172A	2.04155e-102	5.16247e-98	-0.640803	0.593	0.664
1	GAS5	0	0	0.8163	0.824	0.597
1	ATP5MC1	3.66761e-193	9.27428e-189	0.596261	0.62	0.428
1	RPL10A	0	0	0.665061	0.999	0.985
1	HSP90AA1	4.15163e-212	1.04982e-207	0.356482	0.98	0.946
1	PARK7	1.23187e-126	3.11502e-122	0.338933	0.867	0.76
1	TMED9	1.29882e-141	3.28432e-137	0.417533	0.773	0.621
1	MYDGF	2.26342e-116	5.72351e-112	0.40759	0.703	0.553
1	TRAF7	1.53588e-57	3.88379e-53	0.42982	0.349	0.253
1	DANCR	4.6611e-189	1.17865e-184	1.11054	0.251	0.117
1	CYB5R4	7.47115e-44	1.88923e-39	-0.31035	0.68	0.711
1	USP34	7.82091e-168	1.97767e-163	-0.551088	0.733	0.81
1	ARF6	1.19784e-104	3.02897e-100	0.314335	0.865	0.781
1	SOAT1	8.88803e-53	2.24752e-48	-0.51164	0.573	0.609
1	DNASE1L1	1.23578e-55	3.12491e-51	0.398205	0.376	0.278
1	SRGAP2	3.76309e-106	9.51572e-102	-0.713685	0.502	0.582
1	EVI5	1.07993e-153	2.73082e-149	-0.540828	0.758	0.822
1	PRCP	1.50255e-135	3.7995e-131	0.440921	0.675	0.507
1	ARHGAP24	6.02126e-256	1.5226e-251	-1.02846	0.562	0.699
1	UXT	1.56775e-93	3.96438e-89	0.333992	0.77	0.644
1	MT-CO3	0	0	0.45579	1	1
1	LAIR1	7.08175e-47	1.79076e-42	0.31742	0.496	0.398
1	SRSF7	5.06852e-159	1.28168e-154	0.397888	0.889	0.798
1	TXNDC11	1.48733e-92	3.761e-88	-0.678325	0.448	0.536
1	API5	1.22571e-43	3.09944e-39	0.306188	0.384	0.295
1	LARP7	1.60482e-43	4.0581e-39	0.277124	0.442	0.346
1	PDIA6	5.13142e-129	1.29758e-124	0.437093	0.698	0.541
1	PDCL3	3.38906e-53	8.56992e-49	0.48348	0.275	0.192
1	RPL24	0	0	0.436303	1	0.991
1	CIAO1	1.51189e-103	3.8231e-99	0.449098	0.531	0.386
1	RPL7L1	5.82226e-112	1.47227e-107	0.581456	0.41	0.274
1	NDUFA2	4.05283e-106	1.02484e-101	0.337679	0.788	0.653
1	CALU	2.31516e-43	5.85433e-39	0.363995	0.295	0.215
1	RPL9	0	0	0.644816	1	0.993
1	COA8	1.22756e-46	3.10414e-42	0.403513	0.308	0.225
1	SDAD1	1.04275e-102	2.6368e-98	0.551714	0.394	0.264
1	ATP13A3	7.05308e-277	1.78351e-272	-1.30038	0.469	0.623
1	ADGRE5	1.07429e-118	2.71656e-114	-0.497752	0.862	0.902
1	DYRK1A	9.74708e-247	2.46474e-242	-0.844188	0.601	0.728
1	METTL26	1.49918e-131	3.79098e-127	0.477964	0.616	0.451
1	EIF3M	1.78634e-121	4.51711e-117	0.32855	0.859	0.759
1	PPIE	1.25456e-80	3.1724e-76	0.635981	0.272	0.173
1	GTF3A	4.01766e-142	1.01595e-137	0.454531	0.709	0.545
1	PPT1	2.44264e-102	6.17671e-98	0.340548	0.803	0.688
1	CCNY	4.00063e-103	1.01164e-98	-0.454462	0.855	0.882
1	RPS15	0	0	0.42182	1	0.996
1	INO80E	5.03189e-48	1.27241e-43	0.344593	0.386	0.293
1	NUP107	8.33127e-47	2.10673e-42	0.397897	0.257	0.179
1	WDR45	1.13775e-44	2.87703e-40	0.292013	0.451	0.355
1	RSL1D1	0	0	0.616389	0.87	0.702
1	NUDT2	1.29316e-42	3.27002e-38	0.434491	0.27	0.196
1	TNFSF13B	9.40251e-48	2.37761e-43	-0.276825	0.884	0.902
1	SPPL3	3.30853e-93	8.36627e-89	-0.635518	0.556	0.62
1	TBC1D22A-DT	2.37336e-55	6.00152e-51	0.524831	0.266	0.183
1	agg.MHCII	0	0	0.51581	1	1
1	WDFY1	8.00028e-45	2.02303e-40	-0.527929	0.486	0.529
1	MX1	7.35415e-46	1.85964e-41	-0.908955	0.283	0.35
1	LINC00623	5.56014e-44	1.40599e-39	0.467575	0.253	0.18
1	TIMP2	7.19933e-64	1.82049e-59	-0.273031	0.895	0.912
1	ZFP36L2	0	0	0.632338	0.978	0.899
1	LIPA	2.35638e-197	5.95859e-193	0.624025	0.657	0.468
1	ILF2	5.537e-95	1.40014e-90	0.410589	0.548	0.406
1	ZNF644	3.55828e-92	8.99781e-88	-0.520822	0.641	0.702
1	MAP3K8	9.48365e-46	2.39813e-41	-0.507322	0.637	0.667
1	FNDC3B	0	0	-1.26056	0.829	0.936
1	PPP1R14B	6.93108e-149	1.75266e-144	0.700715	0.413	0.259
1	ATP6V1E1	2.78124e-47	7.03291e-43	0.254505	0.562	0.451
1	PSMD14	4.5289e-44	1.14522e-39	0.326286	0.309	0.227
1	EMC10	7.16743e-100	1.81243e-95	0.425004	0.558	0.411
1	CHSY1	6.26595e-102	1.58447e-97	-0.911997	0.377	0.474
1	LRRC58	6.72519e-50	1.7006e-45	0.386313	0.312	0.225
1	MAPK3	1.32197e-42	3.34286e-38	0.36373	0.339	0.256
1	C19orf53	7.21052e-98	1.82332e-93	0.359923	0.694	0.548
1	SRFBP1	8.80105e-104	2.22552e-99	0.618158	0.333	0.211
1	EIF4B	2.97139e-113	7.51375e-109	0.313653	0.892	0.818
1	LARS1	3.60141e-103	9.10688e-99	0.468995	0.506	0.365
1	H1-4	5.72237e-143	1.44702e-138	0.366924	0.957	0.922
1	DDB1	2.75388e-50	6.96375e-46	0.339075	0.395	0.299
1	ZFP36	1.67803e-111	4.24323e-107	0.274001	0.999	0.999
1	TANK	2.37063e-115	5.99462e-111	-0.471737	0.807	0.853
1	GOLIM4	2.3658e-44	5.98239e-40	0.356296	0.303	0.222
1	CORO1A	1.44042e-175	3.64239e-171	0.252063	0.999	0.991
1	VPS13D	3.3315e-53	8.42437e-49	-0.541065	0.505	0.553
1	TSPAN4	7.56735e-156	1.91356e-151	0.710607	0.446	0.287
1	STAG1	1.94621e-117	4.92139e-113	-0.597427	0.63	0.702
1	SESTD1	3.67918e-149	9.30354e-145	-0.661533	0.609	0.696
1	RPS27	0	0	0.399146	1	0.991
1	GNB1	4.20924e-119	1.06439e-114	-0.366839	0.863	0.899
1	DIAPH1	1.39262e-188	3.52152e-184	-0.514213	0.831	0.89
1	BTBD9	5.20046e-230	1.31504e-225	-0.949672	0.53	0.668
1	IMPDH2	4.2576e-197	1.07662e-192	0.961335	0.342	0.183
1	SLFN11	5.82413e-44	1.47275e-39	0.309671	0.406	0.314
1	ABCC1	1.2893e-87	3.26026e-83	-0.73911	0.361	0.458
1	POLR2E	5.78676e-143	1.4633e-138	0.418625	0.772	0.624
1	KCNK6	2.89886e-109	7.33034e-105	0.592234	0.377	0.246
1	PHPT1	3.00682e-160	7.60335e-156	0.552323	0.61	0.433
1	SRSF4	2.25013e-49	5.6899e-45	-0.323905	0.706	0.733
1	LSM7	2.836e-99	7.1714e-95	0.352351	0.699	0.55
1	NUP98	8.70402e-142	2.20099e-137	-0.709424	0.528	0.625
1	CD81	7.83762e-99	1.9819e-94	0.486681	0.478	0.342
1	PHF20	4.15483e-95	1.05063e-90	-0.474529	0.693	0.742
1	TLE5	5.11912e-112	1.29447e-107	0.388857	0.708	0.556
1	WDFY3	1.41719e-286	3.58365e-282	-0.834295	0.683	0.795
1	PEF1	4.83445e-45	1.22249e-40	0.353663	0.356	0.269
1	TMEM230	2.33202e-151	5.89698e-147	0.481719	0.671	0.496
1	MAN1A1	2.3683e-100	5.98873e-96	-0.885204	0.447	0.533
1	SURF1	1.09233e-52	2.76217e-48	0.283453	0.512	0.398
1	HSPA6	9.93837e-47	2.51311e-42	-0.672629	0.263	0.336
1	FBXW7	0	0	-0.780062	0.807	0.897
1	FKBP5	2.89148e-44	7.31169e-40	-0.528196	0.683	0.686
1	RBM39	2.21056e-97	5.58985e-93	-0.270996	0.964	0.975
1	ARL16	1.38483e-51	3.50182e-47	0.437496	0.302	0.217
1	IARS2	4.75623e-44	1.20271e-39	0.330062	0.358	0.271
1	GIMAP2	2.09785e-49	5.30484e-45	0.281493	0.464	0.359
1	DNMT1	1.09701e-107	2.77402e-103	0.442232	0.548	0.396
1	EIF3K	3.45881e-201	8.7463e-197	0.333534	0.982	0.952
1	RASSF3	3.68894e-109	9.32823e-105	-0.695256	0.559	0.633
1	C1orf43	1.28378e-92	3.24628e-88	0.375147	0.644	0.502
1	TRIM28	5.42412e-107	1.3716e-102	0.522766	0.454	0.315
1	IAH1	1.89647e-104	4.7956e-100	0.528828	0.436	0.301
1	YIF1B	8.15825e-171	2.06298e-166	0.569496	0.605	0.424
1	PRPF19	1.42688e-174	3.60816e-170	0.831557	0.365	0.208
1	MPST	4.00813e-125	1.01354e-120	0.619146	0.408	0.264
1	U2AF2	2.13812e-31	5.40667e-27	0.251062	0.427	0.347
1	SLC8A1	0	0	-0.780904	0.964	0.977
1	NT5C2	1.26355e-172	3.19515e-168	-0.602648	0.678	0.768
1	BECN1	1.13004e-43	2.85754e-39	0.283376	0.471	0.373
1	ACSL1	0	0	-1.86086	0.717	0.899
1	BCKDHA	3.12418e-138	7.90012e-134	0.570086	0.52	0.361
1	MRPL34	3.08763e-143	7.80768e-139	0.568856	0.522	0.357
1	SMIM19	1.49148e-44	3.77152e-40	0.442149	0.271	0.195
1	LZIC	2.66326e-51	6.73459e-47	0.415251	0.348	0.258
1	LSM2	1.13094e-110	2.8598e-106	0.582781	0.38	0.247
1	EIF5B	7.59394e-108	1.92028e-103	0.464173	0.524	0.373
1	TMEM176B	6.35767e-43	1.60766e-38	0.346347	0.715	0.674
1	HSP90B1	8.21928e-272	2.07841e-267	0.524594	0.926	0.839
1	TUFM	3.18858e-223	8.06297e-219	0.534563	0.786	0.6
1	TMEM126A	1.70881e-43	4.32106e-39	0.406676	0.285	0.207
1	CCT7	2.46899e-183	6.24335e-179	0.662482	0.519	0.336
1	EEF1B2	0	0	0.670175	0.984	0.926
1	COA4	5.87481e-128	1.48556e-123	0.590825	0.447	0.298
1	TRAPPC9	5.79162e-295	1.46453e-290	-0.967862	0.587	0.73
1	CTSZ	0	0	0.403762	0.996	0.981
1	SIPA1L1	0	0	-1.49224	0.859	0.971
1	EIF4EBP1	6.96108e-107	1.76025e-102	0.355919	0.729	0.576
1	CAMLG	4.34924e-88	1.09979e-83	0.50194	0.422	0.299
1	WIPF2	4.1984e-16	1.06165e-11	-0.44335	0.228	0.267
1	PCNX1	3.16409e-273	8.00104e-269	-1.05464	0.509	0.661
1	ZMYM2	4.61664e-119	1.16741e-114	-0.557676	0.632	0.71
1	TECR	1.84757e-93	4.67196e-89	0.506142	0.442	0.313
1	RPL12	0	0	0.457764	1	0.995
1	SCAMP2	5.2522e-84	1.32812e-79	0.332762	0.692	0.557
1	TRIM22	1.30846e-44	3.3087e-40	-0.411987	0.625	0.647
1	SLC25A39	8.49957e-126	2.14929e-121	0.587843	0.43	0.283
1	NASP	2.51238e-45	6.35305e-41	0.279138	0.457	0.357
1	BBLN	5.97153e-88	1.51002e-83	0.332351	0.727	0.592
1	ENTPD1	7.20444e-90	1.82179e-85	-0.602795	0.65	0.694
1	INPP5A	3.27049e-144	8.27009e-140	-0.983974	0.387	0.51
1	UQCRH	1.86097e-165	4.70583e-161	0.364521	0.902	0.796
1	CCT3	8.9251e-237	2.25689e-232	0.722585	0.579	0.37
1	IER3IP1	1.87093e-78	4.73102e-74	0.457924	0.42	0.303
1	DSTN	1.4668e-43	3.70909e-39	0.26474	0.415	0.32
1	FBXW5	1.00828e-126	2.54964e-122	0.471211	0.58	0.416
1	SH3KBP1	1.90171e-151	4.80886e-147	-0.418977	0.931	0.95
1	CR1	1.00199e-104	2.53373e-100	-0.918793	0.342	0.45
1	ARAP1	1.4346e-142	3.62767e-138	-0.46954	0.745	0.816
1	COQ2	4.57669e-45	1.15731e-40	0.336464	0.352	0.264
1	NUDT16L1	2.53684e-44	6.41491e-40	0.402187	0.297	0.218
1	PRNP	4.45318e-92	1.12608e-87	0.354992	0.633	0.486
1	MAPK8IP3	6.5003e-49	1.64373e-44	-0.54379	0.392	0.458
1	IMP4	2.22657e-88	5.63032e-84	0.601684	0.325	0.213
1	AAMP	9.19636e-117	2.32548e-112	0.507452	0.51	0.361
1	CEMIP2	3.15971e-97	7.98996e-93	-0.866355	0.349	0.451
1	LILRB4	3.91614e-160	9.90274e-156	0.50458	0.649	0.465
1	GIMAP7	1.81776e-89	4.59656e-85	0.354491	0.634	0.494
1	LRMDA	0	0	-0.811135	0.932	0.95
1	MED8	6.15018e-43	1.5552e-38	0.429502	0.289	0.213
1	SPTLC2	1.26851e-129	3.20769e-125	-0.522226	0.775	0.82
1	CCT8	1.23843e-102	3.13162e-98	0.381091	0.671	0.522
1	SPSB3	6.03126e-89	1.52512e-84	0.367358	0.614	0.472
1	KDELR1	2.64365e-100	6.68501e-96	0.321456	0.811	0.684
1	CCDC22	3.13113e-43	7.9177e-39	0.424404	0.255	0.182
1	LAMTOR2	1.28551e-122	3.25068e-118	0.402502	0.715	0.561
1	KATNIP	4.94414e-44	1.25022e-39	-0.727657	0.213	0.283
1	RPL36	0	0	0.51393	0.999	0.985
1	TATDN1	1.19754e-47	3.02823e-43	0.441402	0.276	0.197
1	HINT1	3.05276e-137	7.7195e-133	0.345689	0.903	0.822
1	MARK3	1.21481e-91	3.07189e-87	-0.463724	0.659	0.715
1	DNASE2	9.7402e-85	2.463e-80	0.500356	0.434	0.312
1	SMC3	2.53503e-126	6.41032e-122	0.55864	0.471	0.319
1	PTGES2	1.53184e-82	3.87357e-78	0.588715	0.31	0.204
1	FNIP1	1.61472e-180	4.08314e-176	-0.61874	0.752	0.821
1	AP2M1	4.85134e-214	1.22676e-209	0.492789	0.829	0.67
1	DNAJC2	1.16663e-45	2.95007e-41	0.301339	0.426	0.33
1	C1orf122	8.41543e-43	2.12801e-38	0.360156	0.314	0.233
1	GRB2	2.82654e-162	7.14748e-158	-0.300557	0.991	0.995
1	GLUL	6.45351e-291	1.6319e-286	-0.717638	0.85	0.92
1	PDE8A	9.35642e-49	2.36596e-44	-0.579863	0.455	0.505
1	UQCRC2	6.31507e-107	1.59689e-102	0.405089	0.666	0.518
1	FADS1	4.21339e-90	1.06544e-85	0.586462	0.314	0.202
1	CUX1	0	0	-1.14019	0.8	0.943
1	AUP1	3.11174e-81	7.86866e-77	0.31124	0.741	0.61
1	GTF2I	1.0446e-42	2.64149e-38	0.253612	0.44	0.342
1	CDC42SE2	5.585e-241	1.41228e-236	-0.726499	0.71	0.81
1	POLR2G	2.0981e-102	5.30548e-98	0.39258	0.625	0.473
1	CREB5	3.45069e-133	8.72575e-129	-0.729551	0.679	0.73
1	AIMP2	3.48821e-95	8.82064e-91	0.691921	0.287	0.179
1	EPRS1	7.10887e-142	1.79762e-137	0.584688	0.515	0.353
1	CCT4	1.94434e-127	4.91665e-123	0.472023	0.597	0.433
1	IRS2	4.30476e-197	1.08854e-192	-1.09516	0.446	0.573
1	ERICH1	2.97802e-81	7.53053e-77	-0.401857	0.724	0.769
1	DYNLL1	8.2196e-156	2.07849e-151	0.396234	0.862	0.744
1	FNBP1	3.08955e-93	7.81255e-89	-0.357004	0.836	0.872
1	ITGAE	7.70956e-108	1.94952e-103	0.531259	0.423	0.285
1	NUDC	6.00483e-107	1.51844e-102	0.425816	0.583	0.433
1	SAT1	0	0	-0.534268	0.998	0.999
1	AIP	8.90004e-128	2.25055e-123	0.483741	0.563	0.401
1	NOLC1	1.06416e-89	2.69093e-85	0.509543	0.392	0.269
1	RAB11FIP1	1.58923e-94	4.01869e-90	-0.450604	0.831	0.867
1	UTP3	5.77466e-89	1.46024e-84	0.64478	0.294	0.187
1	SIGIRR	3.66359e-45	9.26412e-41	0.271877	0.516	0.415
1	DOCK5	0	0	-0.851814	0.767	0.883
1	MED15	8.72114e-46	2.20531e-41	-0.431648	0.545	0.582
1	CHCHD10	1.92239e-89	4.86116e-85	0.271599	0.84	0.728
1	ZNF467	5.81068e-81	1.46935e-76	0.357885	0.601	0.465
1	FBXO34	8.17477e-95	2.06715e-90	-0.69818	0.477	0.556
1	RPL28	0	0	0.315441	1	0.997
1	CERS2	7.66698e-120	1.93875e-115	0.493212	0.516	0.362
1	BCKDK	5.21643e-88	1.31908e-83	0.407622	0.522	0.386
1	MAPK6	1.53693e-42	3.88645e-38	-0.542804	0.378	0.439
1	SEC22B	6.63495e-43	1.67778e-38	0.284302	0.411	0.318
1	TST	1.05066e-126	2.65681e-122	0.794152	0.297	0.172
1	CUEDC2	2.04172e-85	5.16291e-81	0.437016	0.449	0.32
1	SGMS1	1.62669e-80	4.11341e-76	-0.705082	0.521	0.578
1	NDUFS3	4.71876e-112	1.19323e-107	0.496207	0.511	0.365
1	RAB31	2.25382e-93	5.69923e-89	-0.371256	0.934	0.95
1	FRY	3.83361e-169	9.69406e-165	-0.690617	0.716	0.795
1	PRKCB	0	0	-0.961226	0.927	0.976
1	RPN1	2.30637e-96	5.83212e-92	0.336649	0.75	0.617
1	NDUFB7	9.38719e-79	2.37374e-74	0.290938	0.732	0.596
1	PLXDC2	0	0	-0.713352	0.992	0.994
1	UBAC2	3.66087e-190	9.25723e-186	-0.601746	0.783	0.849
1	YIF1A	1.78493e-85	4.51355e-81	0.524347	0.383	0.266
1	PPP2R2A	1.70311e-81	4.30664e-77	-0.558879	0.527	0.595
1	TPP1	1.87811e-126	4.74916e-122	0.348706	0.845	0.73
1	MDH2	1.54265e-140	3.90091e-136	0.412367	0.773	0.621
1	CDK14	1.17244e-102	2.96475e-98	-1.08163	0.298	0.404
1	PLD3	6.23601e-166	1.5769e-161	0.440439	0.806	0.664
1	OAZ2	3.37943e-96	8.54557e-92	0.449738	0.509	0.371
1	NBDY	3.39236e-84	8.57825e-80	0.480924	0.397	0.277
1	SNRPD2	1.22541e-152	3.0987e-148	0.398759	0.837	0.711
1	H1-2	9.56255e-92	2.41808e-87	0.380493	0.729	0.62
1	RNF41	4.35481e-47	1.1012e-42	0.382579	0.339	0.253
1	CS	2.09603e-51	5.30023e-47	0.294527	0.477	0.37
1	RPL10	0	0	0.525016	1	0.998
1	MT-ND1	7.8145e-263	1.97605e-258	0.261753	1	1
1	GORASP2	1.18769e-77	3.00332e-73	0.478616	0.376	0.262
1	NDUFAF8	1.1555e-131	2.92191e-127	0.602438	0.432	0.282
1	CD33	4.21672e-155	1.06628e-150	0.456975	0.761	0.603
1	LIMK2	0	0	-1.95845	0.197	0.424
1	GNAQ	1.35982e-207	3.43858e-203	-0.581137	0.908	0.936
1	SETDB2	1.42823e-92	3.61156e-88	0.582865	0.308	0.195
1	IL18	1.92423e-83	4.86579e-79	0.672707	0.278	0.178
1	NDUFB2	6.29146e-100	1.59092e-95	0.299562	0.85	0.747
1	PNISR	7.33505e-104	1.85481e-99	0.314836	0.866	0.782
1	FAM78A	8.74735e-43	2.21194e-38	0.308014	0.377	0.288
1	ETHE1	6.94823e-91	1.757e-86	0.420449	0.53	0.391
1	CTR9	2.26671e-82	5.73183e-78	0.492164	0.383	0.266
1	RPL27	0	0	0.556863	0.999	0.983
1	ALG3	1.81025e-99	4.57759e-95	0.655236	0.328	0.211
1	TOMM40	4.10101e-114	1.03702e-109	0.755497	0.3	0.181
1	PSMD3	2.55066e-108	6.44984e-104	0.544971	0.435	0.298
1	MLX	4.36177e-90	1.10296e-85	0.395008	0.546	0.407
1	NCOA1	1.63792e-87	4.14181e-83	-0.405609	0.839	0.877
1	SH3BP5	2.32115e-44	5.86949e-40	-0.658195	0.493	0.522
1	HDAC3	4.74772e-45	1.20056e-40	0.342063	0.359	0.271
1	MRPL24	1.33631e-88	3.37913e-84	0.657999	0.292	0.187
1	CSF3R	7.22809e-81	1.82777e-76	-0.30058	0.951	0.93
1	RGS14	2.04443e-162	5.16975e-158	0.624535	0.508	0.335
1	REX1BD	1.78317e-85	4.50909e-81	0.317164	0.727	0.592
1	MRPS7	7.63384e-89	1.93037e-84	0.517087	0.399	0.277
1	DISC1	5.30799e-148	1.34223e-143	-0.730865	0.662	0.738
1	ZFAND3	0	0	-1.00976	0.914	0.977
1	PLCG2	1.98481e-81	5.01898e-77	-0.555899	0.549	0.611
1	SLC25A37	2.37643e-206	6.00927e-202	-1.0267	0.524	0.639
1	THAP11	3.68732e-87	9.32414e-83	0.64064	0.274	0.171
1	MYH9	1.92229e-110	4.8609e-106	-0.334084	0.919	0.946
1	LMAN1	2.88816e-84	7.30329e-80	0.65036	0.286	0.184
1	BUB3	1.17113e-81	2.96143e-77	0.465468	0.413	0.293
1	ITPA	1.13894e-97	2.88004e-93	0.508478	0.441	0.309
1	FMN1	6.36453e-107	1.6094e-102	0.370741	0.346	0.213
1	SLC9A8	9.48032e-93	2.39729e-88	-0.847163	0.288	0.395
1	TIMM9	1.72002e-107	4.34941e-103	0.76266	0.279	0.167
1	KLF13	2.31748e-84	5.86021e-80	-0.42988	0.713	0.76
1	CNN2	1.47289e-125	3.7245e-121	0.384221	0.792	0.663
1	CDYL	6.02297e-44	1.52303e-39	-0.582632	0.448	0.496
1	RPL17	0	0	0.599709	1	0.994
1	ENSG00000257764	4.49202e-45	1.1359e-40	0.277932	0.296	0.215
1	NIT1	1.2403e-46	3.13635e-42	0.410057	0.311	0.229
1	GLRX5	2.68214e-101	6.78233e-97	0.57943	0.398	0.272
1	SEC11A	1.34467e-101	3.40026e-97	0.262817	0.925	0.868
1	ELOA	1.51606e-42	3.83366e-38	0.351073	0.326	0.244
1	S100A8	1.89999e-79	4.80449e-75	-0.774138	0.981	0.969
1	TET2	7.75686e-273	1.96148e-268	-0.606703	0.902	0.944
1	HSPA5	6.11675e-124	1.54674e-119	0.361443	0.843	0.742
1	RNF181	2.67626e-83	6.76745e-79	0.300422	0.763	0.633
1	CMTM3	1.55651e-177	3.93595e-173	0.574319	0.655	0.472
1	RPS28	0	0	0.404385	1	0.995
1	CCDC112	9.3569e-94	2.36608e-89	0.606267	0.326	0.211
1	MRPS11	2.75902e-88	6.97672e-84	0.597001	0.334	0.222
1	PARVB	9.34131e-99	2.36214e-94	0.339622	0.592	0.438
1	AP2S1	8.44616e-108	2.13578e-103	0.262607	0.945	0.883
1	PRDX1	4.14524e-80	1.04821e-75	0.266288	0.818	0.703
1	MINK1	2.05332e-153	5.19223e-149	-0.938073	0.393	0.516
1	TRAF3	3.36055e-215	8.49783e-211	-0.993784	0.446	0.591
1	GDI2	3.83344e-99	9.69363e-95	0.262914	0.908	0.831
1	ZNF516	2.33228e-186	5.89764e-182	-0.910749	0.484	0.608
1	GTF2H5	7.51107e-43	1.89933e-38	0.411714	0.28	0.204
1	PDCD7	6.24225e-77	1.57848e-72	0.608792	0.29	0.192
1	DHRS4	2.37231e-115	5.99886e-111	0.415633	0.654	0.499
1	GADD45GIP1	3.14343e-143	7.9488e-139	0.570302	0.523	0.359
1	PSEN1	1.03477e-154	2.61663e-150	-0.651616	0.596	0.69
1	IDH2	3.05267e-84	7.7193e-80	0.422051	0.485	0.356
1	SRRM2	4.53122e-183	1.14581e-178	-0.359959	0.971	0.984
1	IL16	8.09451e-88	2.04686e-83	0.450368	0.473	0.343
1	HSD17B10	2.1583e-143	5.45769e-139	0.528963	0.571	0.403
1	TRIM25	8.08842e-95	2.04532e-90	-0.823934	0.378	0.472
1	EIF2S3	8.13674e-136	2.05754e-131	0.365613	0.862	0.754
1	JAK3	2.4295e-43	6.14347e-39	-0.766738	0.181	0.25
1	UBR5	6.51863e-134	1.64837e-129	-0.592013	0.627	0.71
1	RBM47	0	0	-1.07291	0.814	0.906
1	WDR18	4.31923e-89	1.0922e-84	0.737586	0.263	0.163
1	COX4I1	1.71527e-249	4.3374e-245	0.287995	1	0.994
1	BAZ2B	1.08019e-43	2.73147e-39	-0.348085	0.812	0.82
1	ZFAND2B	4.64835e-44	1.17543e-39	0.375016	0.333	0.25
1	UQCC2	5.96106e-80	1.50737e-75	0.593109	0.298	0.195
1	TREM1	4.16284e-209	1.05266e-204	-0.79297	0.627	0.725
1	PTGIR	9.093e-127	2.29935e-122	0.793259	0.289	0.165
1	ERGIC3	6.46426e-111	1.63462e-106	0.393536	0.711	0.569
1	BRD4	3.0653e-81	7.75122e-77	-0.390254	0.714	0.762
1	TMEM131	1.16552e-134	2.94725e-130	-0.540017	0.746	0.807
1	CD302	1.22831e-114	3.10603e-110	0.253816	0.965	0.926
1	CFLAR	4.77937e-76	1.20856e-71	-0.393342	0.742	0.785
1	HINT2	4.14849e-107	1.04903e-102	0.627208	0.361	0.235
1	COPS6	6.8334e-104	1.72796e-99	0.44719	0.539	0.394
1	CDK2AP2	3.50507e-105	8.86326e-101	0.440985	0.552	0.405
1	ADAM17	8.31644e-145	2.10298e-140	-0.673247	0.612	0.691
1	P2RX1	6.37721e-95	1.6126e-90	-0.789546	0.394	0.489
1	FXYD5	4.06154e-270	1.02704e-265	0.336282	0.998	0.988
1	TBXAS1	4.04677e-173	1.02331e-168	-0.429062	0.95	0.969
1	TCF12	5.83402e-159	1.47525e-154	-0.600102	0.725	0.804
1	FTX	1.62621e-127	4.11221e-123	-0.721326	0.59	0.662
1	CSNK1D	1.46976e-77	3.71658e-73	-0.478578	0.607	0.661
1	DKC1	4.51063e-75	1.1406e-70	0.622797	0.264	0.17
1	GALK1	1.63544e-82	4.13553e-78	0.476803	0.41	0.291
1	SLC1A5	5.27897e-104	1.33489e-99	0.570285	0.393	0.263
1	DGCR6L	2.31015e-90	5.84168e-86	0.519576	0.384	0.262
1	MECP2	1.36521e-155	3.45221e-151	-0.939847	0.369	0.504
1	SUMF2	1.12391e-85	2.84202e-81	0.427649	0.445	0.315
1	HSPA1A	9.71477e-97	2.45657e-92	0.533998	0.385	0.26
1	IGFBP7	2.15221e-165	5.4423e-161	0.523928	0.589	0.401
1	GTF2A2	1.04697e-97	2.64748e-93	0.396396	0.593	0.447
1	TCEAL4	2.40589e-139	6.08379e-135	0.896023	0.276	0.151
1	TRIP12	1.12872e-189	2.85419e-185	-0.569866	0.749	0.821
1	RNF187	2.79315e-105	7.06305e-101	0.498915	0.461	0.321
1	SNHG8	2.92638e-104	7.39995e-100	0.538198	0.421	0.288
1	KANSL1	2.72215e-140	6.88351e-136	-0.689667	0.547	0.647
1	GPCPD1	0	0	-0.686814	0.965	0.977
1	SPATA13	2.11616e-197	5.35112e-193	-0.904578	0.462	0.601
1	PUM2	3.30685e-98	8.36204e-94	-0.44169	0.71	0.768
1	CXCL8	6.7223e-95	1.69987e-90	-1.63403	0.164	0.269
1	RBIS	3.51162e-87	8.87983e-83	0.372953	0.604	0.465
1	SRP72	1.60923e-131	4.06927e-127	0.474435	0.633	0.469
1	MBNL3	8.31222e-43	2.10191e-38	0.376987	0.26	0.186
1	UQCRQ	1.06469e-80	2.69229e-76	0.271968	0.826	0.724
1	GATAD2A	1.03408e-180	2.61488e-176	-0.88476	0.462	0.589
1	ASRGL1	4.50439e-100	1.13903e-95	0.60838	0.348	0.226
1	STK3	3.64087e-50	9.20668e-46	-0.523321	0.572	0.606
1	USP4	5.04274e-82	1.27516e-77	-0.45869	0.651	0.704
1	APH1A	9.81846e-95	2.48279e-90	0.379972	0.612	0.467
1	SPIDR	2.47003e-157	6.24597e-153	-0.530999	0.886	0.917
1	SSR2	9.95345e-86	2.51693e-81	0.264861	0.872	0.78
1	GEMIN7	9.66465e-47	2.4439e-42	0.45182	0.262	0.185
1	SSR4	1.09457e-164	2.76785e-160	0.335465	0.935	0.86
1	EHMT1	7.53799e-85	1.90613e-80	-0.491751	0.635	0.69
1	SLIRP	7.80911e-43	1.97469e-38	0.27633	0.45	0.354
1	RBMX	3.36702e-112	8.5142e-108	0.429511	0.625	0.469
1	MAPKAPK5-AS1	4.74731e-85	1.20045e-80	0.66383	0.27	0.169
1	ATXN7L3B	6.02494e-43	1.52353e-38	0.318619	0.383	0.294
1	TMED2	1.25199e-118	3.16591e-114	0.486983	0.557	0.405
1	TPI1	4.59987e-147	1.16317e-142	0.270772	0.98	0.95
1	RB1CC1	6.40742e-82	1.62024e-77	-0.487031	0.594	0.66
1	PARP1	6.77201e-92	1.71244e-87	0.490463	0.414	0.288
1	SSRP1	4.70245e-109	1.18911e-104	0.677201	0.326	0.204
1	NUBP2	3.81472e-82	9.64627e-78	0.540788	0.342	0.231
1	PRKCSH	1.74802e-81	4.42021e-77	0.330068	0.674	0.541
1	IVD	2.9216e-96	7.38785e-92	0.583178	0.326	0.208
1	PYM1	4.96657e-83	1.2559e-78	0.513103	0.379	0.263
1	NFE2L2	8.71039e-109	2.2026e-104	-0.48423	0.692	0.756
1	KRT10	9.81923e-96	2.48299e-91	0.396012	0.538	0.392
1	EHBP1L1	2.00407e-82	5.0677e-78	-0.371912	0.743	0.779
1	MRPL16	1.91656e-85	4.8464e-81	0.470717	0.438	0.314
1	RBBP4	1.02579e-76	2.59393e-72	0.325	0.604	0.469
1	POP5	1.72466e-98	4.36115e-94	0.600575	0.338	0.219
1	OXLD1	4.45288e-77	1.126e-72	0.523846	0.348	0.24
1	DDX18	1.66939e-43	4.22138e-39	0.265847	0.486	0.385
1	FUCA2	5.77884e-82	1.46129e-77	0.400586	0.494	0.364
1	HDGF	3.23898e-98	8.19042e-94	0.406286	0.604	0.456
1	EVA1B	2.65603e-101	6.7163e-97	0.720289	0.284	0.173
1	JUN	8.05975e-77	2.03807e-72	0.318013	0.949	0.929
1	GIMAP1	6.41194e-87	1.62139e-82	0.357791	0.587	0.444
1	CPNE1	4.29945e-76	1.0872e-71	0.355636	0.574	0.444
1	AFF4	2.95416e-87	7.47017e-83	-0.378688	0.783	0.825
1	MBP	9.89032e-90	2.50096e-85	-0.372831	0.902	0.92
1	RASA2	1.08795e-82	2.75109e-78	-0.644282	0.571	0.627
1	EEA1	1.08431e-77	2.7419e-73	0.320073	0.615	0.479
1	LSM5	4.10664e-79	1.03844e-74	0.469087	0.406	0.289
1	SF3B5	9.27671e-92	2.3458e-87	0.297136	0.836	0.737
1	LPAR6	1.65064e-81	4.17399e-77	0.39409	0.547	0.417
1	SSNA1	4.62658e-81	1.16992e-76	0.336642	0.61	0.468
1	GSK3B	1.24685e-78	3.1529e-74	-0.482875	0.665	0.706
1	ARL8B	2.76889e-78	7.00169e-74	-0.415433	0.734	0.769
1	CSRP1	4.25126e-87	1.07502e-82	0.478497	0.421	0.296
1	ATAD2B	4.61675e-87	1.16744e-82	-0.48003	0.716	0.757
1	LUCAT1	1.07083e-75	2.7078e-71	-1.10303	0.199	0.293
1	ACSL4	5.28689e-79	1.3369e-74	-0.571487	0.593	0.645
1	MXD4	3.51778e-79	8.89542e-75	0.393497	0.532	0.403
1	SLC39A11	2.47676e-173	6.26299e-169	-0.887722	0.539	0.641
1	HSPB1	3.61463e-78	9.14031e-74	0.529746	0.27	0.172
1	EIF2D	1.25155e-80	3.16478e-76	0.663527	0.262	0.166
1	ATP5PF	1.47838e-76	3.73839e-72	0.286117	0.746	0.621
1	EGR1	1.5769e-75	3.98752e-71	-1.46509	0.201	0.29
1	CLK1	7.11075e-75	1.79809e-70	-0.478501	0.586	0.643
1	ERH	1.19508e-74	3.022e-70	0.257494	0.82	0.708
1	CCL3L3	9.61204e-75	2.4306e-70	0.482699	0.296	0.196
1	BABAM1	3.17209e-75	8.02126e-71	0.379078	0.492	0.367
1	THOC6	5.46691e-75	1.38242e-70	0.625363	0.27	0.175
1	ELL2	7.93631e-75	2.00686e-70	-0.78903	0.374	0.459
1	CCDC107	7.05939e-76	1.78511e-71	0.532225	0.326	0.221
1	CENPB	1.65036e-42	4.17327e-38	0.399463	0.299	0.221
1	ARL4A	1.56862e-75	3.96658e-71	0.427551	0.479	0.358
1	GSS	4.52785e-75	1.14496e-70	0.594152	0.297	0.198
1	ENSG00000262370	3.26763e-75	8.26286e-71	0.626598	0.251	0.158
1	KLHDC3	1.35554e-74	3.42777e-70	0.514087	0.343	0.237
1	DNAJC19	1.13661e-74	2.87413e-70	0.579742	0.29	0.191
1	MTCH2	9.28705e-75	2.34842e-70	0.378074	0.473	0.35
1	RNF125	5.16044e-75	1.30492e-70	0.436944	0.378	0.264
1	OXSR1	8.63155e-75	2.18266e-70	-0.645605	0.533	0.588
1	TNK2	9.4374e-75	2.38643e-70	-0.647711	0.372	0.461
1	RDH11	7.569e-75	1.91397e-70	0.512326	0.345	0.238
1	RAB27A	5.27044e-75	1.33274e-70	-0.565581	0.589	0.638
1	DHRS4L2	6.18188e-74	1.56321e-69	0.628426	0.26	0.167
1	TAX1BP3	6.09521e-74	1.54129e-69	0.485012	0.364	0.255
1	MPG	2.05341e-74	5.19247e-70	0.377381	0.506	0.379
1	ORAI3	1.95354e-72	4.93992e-68	0.408648	0.463	0.345
1	RAB32	6.04133e-73	1.52767e-68	0.276164	0.808	0.711
1	SDHA	1.75956e-74	4.4494e-70	0.353759	0.509	0.382
1	PSMC3	4.90047e-74	1.23918e-69	0.42711	0.426	0.31
1	GNPTG	1.52151e-72	3.84743e-68	0.305446	0.694	0.567
1	DHRSX	1.64865e-74	4.16894e-70	-0.68555	0.472	0.536
1	DMAC1	2.24567e-75	5.67862e-71	0.564683	0.3	0.199
1	NUP62	9.70493e-74	2.45409e-69	0.439538	0.421	0.306
1	LYAR	8.33886e-73	2.10865e-68	0.457169	0.367	0.257
1	DOCK11	1.78593e-75	4.51609e-71	-0.454966	0.726	0.764
1	CREBL2	1.08732e-73	2.74951e-69	0.551125	0.319	0.218
1	RRP36	4.7108e-73	1.19122e-68	0.484917	0.36	0.252
1	FARSA	1.85462e-73	4.68977e-69	0.542954	0.322	0.22
1	KCNE3	3.94593e-73	9.97808e-69	0.347657	0.553	0.424
1	FHL3	1.48657e-74	3.75909e-70	0.42992	0.441	0.325
1	MRPL28	1.77466e-72	4.48759e-68	0.365476	0.483	0.36
1	DUSP22	2.88197e-74	7.28764e-70	0.314325	0.594	0.459
1	HNRNPR	7.02089e-74	1.77537e-69	0.298996	0.715	0.589
1	KLF7	7.14933e-74	1.80785e-69	-0.650936	0.515	0.571
1	MTAP	2.41193e-73	6.09904e-69	0.460243	0.326	0.221
1	COPS9	1.40523e-73	3.55341e-69	0.304147	0.687	0.557
1	NKIRAS2	2.12244e-72	5.367e-68	0.391719	0.465	0.345
1	ATP5ME	5.82028e-73	1.47177e-68	0.330613	0.593	0.462
1	RBP7	9.98683e-74	2.52537e-69	-0.626197	0.459	0.538
1	APPL1	9.95482e-74	2.51728e-69	0.350051	0.541	0.411
1	NAXE	2.97913e-73	7.53331e-69	0.477537	0.375	0.266
1	NCBP2AS2	4.33067e-73	1.0951e-68	0.441117	0.388	0.275
1	SLC39A10	8.08699e-73	2.04496e-68	0.452348	0.368	0.258
1	COPB2	3.84573e-73	9.7247e-69	0.333737	0.581	0.451
1	MRPL11	1.92516e-72	4.86816e-68	0.476591	0.373	0.264
1	PSMB8-AS1	7.16104e-74	1.81081e-69	0.391285	0.465	0.344
1	SCAMP3	1.46233e-72	3.69779e-68	0.48639	0.367	0.26
1	ARFGEF2	1.15714e-72	2.92607e-68	-0.641905	0.463	0.527
1	MRPS5	1.56995e-73	3.96994e-69	0.329165	0.585	0.452
1	PDE4DIP	2.04691e-73	5.17602e-69	0.604029	0.252	0.16
1	MIF4GD	1.14588e-73	2.89758e-69	0.489076	0.365	0.257
1	EBPL	2.67316e-73	6.75963e-69	0.592009	0.288	0.192
1	YTHDC1	1.43803e-74	3.63636e-70	-0.403761	0.691	0.737
1	TMEM70	6.84939e-73	1.73201e-68	0.557473	0.307	0.208
1	NUDT1	1.48082e-73	3.74456e-69	0.51966	0.35	0.244
1	DPYSL2	8.39937e-74	2.12395e-69	0.330401	0.597	0.465
1	NCF1	3.90128e-73	9.86517e-69	-0.405975	0.842	0.879
1	BTAF1	9.09766e-73	2.30052e-68	-0.447097	0.674	0.717
1	AP3B1	1.01073e-72	2.55582e-68	-0.361244	0.823	0.85
1	PFDN4	1.18905e-72	3.00675e-68	0.570906	0.277	0.182
1	SDF2L1	2.33104e-73	5.89451e-69	0.469244	0.381	0.27
1	AASDHPPT	7.37568e-73	1.86509e-68	0.469747	0.383	0.273
1	NUDT5	3.72074e-73	9.40863e-69	0.534995	0.328	0.226
1	TFRC	2.11286e-72	5.34279e-68	-0.877531	0.349	0.434
1	HTATSF1	6.60899e-73	1.67122e-68	0.475935	0.371	0.262
1	MYCBP2	2.01426e-73	5.09347e-69	-0.32934	0.902	0.921
1	NAT9	2.59611e-72	6.56479e-68	0.510226	0.32	0.217
1	GATAD1	1.80327e-72	4.55993e-68	0.427903	0.42	0.305
1	CIAO2A	1.96371e-74	4.96564e-70	0.293523	0.705	0.569
1	SLC12A6	9.24234e-73	2.33711e-68	-0.573359	0.507	0.572
1	SLC46A2	5.77384e-73	1.46003e-68	0.457896	0.365	0.255
2	ST6GAL1	3.17274e-10	8.02292e-06	-0.353547	0.379	0.408
2	CRYL1	8.28579e-10	2.09523e-05	-0.333812	0.218	0.252
2	ASRGL1	5.45328e-12	1.37897e-07	-0.358233	0.219	0.258
2	BRMS1	9.11759e-22	2.30557e-17	0.293103	0.344	0.281
2	KAT6B	1.62943e-15	4.12034e-11	-0.307948	0.407	0.454
2	KLHDC3	3.22825e-16	8.16329e-12	0.251195	0.303	0.25
2	ENSG00000288819	1.18755e-19	3.00296e-15	-0.391937	0.377	0.424
2	P4HA1	8.92387e-17	2.25658e-12	-0.370474	0.313	0.362
2	CXXC1	2.16733e-15	5.48052e-11	0.271491	0.283	0.233
2	ZMYM6	1.14104e-13	2.88535e-09	-0.287393	0.371	0.413
2	FBXL20	1.1981e-15	3.02964e-11	-0.308791	0.4	0.447
2	CBFA2T3	1.24347e-10	3.14436e-06	-0.352877	0.317	0.351
2	TPCN1	6.04425e-09	0.000152841	-0.305268	0.41	0.429
2	S1PR3	7.34217e-13	1.85662e-08	-0.488898	0.231	0.267
2	CCDC18-AS1	5.42593e-13	1.37206e-08	-0.321458	0.296	0.338
2	SCFD2	1.88962e-13	4.77827e-09	-0.360211	0.295	0.341
2	TMCC1	2.59918e-11	6.57254e-07	-0.274169	0.458	0.49
2	ENSG00000288827	7.97889e-16	2.01762e-11	-0.388547	0.246	0.293
2	IER5L	1.38946e-25	3.51354e-21	-0.599721	0.207	0.265
2	ERAP2	1.21078e-13	3.06171e-09	-0.350005	0.276	0.318
2	COMMD4	2.90166e-17	7.33742e-13	0.273567	0.316	0.261
2	STK39	6.65547e-14	1.68297e-09	-0.393319	0.328	0.368
2	RNF126	7.69471e-11	1.94576e-06	-0.287969	0.336	0.37
2	OSBPL1A	4.21337e-11	1.06543e-06	-0.320236	0.231	0.269
2	CHMP6	5.49041e-15	1.38836e-10	0.263648	0.271	0.223
2	PPP1R14B	2.29915e-17	5.81385e-13	-0.380446	0.249	0.299
2	CPEB2	5.28264e-09	0.000133582	-0.254716	0.362	0.394
2	ECHS1	3.95323e-20	9.99652e-16	0.260555	0.45	0.388
2	CSNK1G3	5.48849e-22	1.38787e-17	0.290011	0.362	0.297
2	NSUN3	2.31896e-20	5.86395e-16	0.300301	0.263	0.207
2	BRD1	7.20874e-14	1.82287e-09	-0.341713	0.294	0.337
2	PPCDC	1.30986e-20	3.31224e-16	-0.449199	0.264	0.318
2	C12orf57	6.866e-14	1.73621e-09	-0.319796	0.329	0.373
2	MINK1	2.36417e-15	5.97828e-11	-0.344324	0.462	0.496
2	CARD9	4.39022e-14	1.11015e-09	-0.270641	0.35	0.394
2	C11orf21	4.87665e-16	1.23316e-11	-0.339293	0.326	0.372
2	FTX	3.54064e-14	8.95322e-10	-0.279932	0.622	0.652
2	FBXO42	4.11352e-09	0.000104019	-0.250706	0.386	0.414
2	RUNX3	3.41836e-26	8.64401e-22	-0.66025	0.202	0.26
2	INTS10	1.65773e-24	4.19191e-20	0.2887	0.383	0.313
2	PCBD1	1.72927e-14	4.3728e-10	0.258655	0.276	0.228
2	HAX1	1.04446e-16	2.64112e-12	0.264369	0.335	0.282
2	WDPCP	1.6166e-20	4.0879e-16	-0.390923	0.286	0.347
2	STT3B	5.15616e-25	1.30384e-20	-0.277713	0.602	0.653
2	SH3TC1	5.51913e-22	1.39562e-17	-0.363686	0.431	0.478
2	PPP2R5A	1.1382e-14	2.87816e-10	-0.267757	0.472	0.508
2	MRPL47	5.07314e-15	1.28284e-10	0.259844	0.281	0.232
2	KCTD7	5.07558e-18	1.28346e-13	-0.415236	0.218	0.269
2	BRI3BP	5.20353e-20	1.31582e-15	0.331359	0.256	0.201
2	AKT3	2.26485e-21	5.72713e-17	-0.513021	0.253	0.308
2	EMC7	5.41064e-21	1.36819e-16	0.266443	0.407	0.344
2	ARSG	3.86069e-25	9.76252e-21	-0.488632	0.243	0.304
2	PIH1D1	1.07375e-26	2.71518e-22	0.281143	0.392	0.316
2	CEBPA	2.13554e-14	5.40013e-10	-0.333436	0.37	0.406
2	ENSG00000291144	4.17707e-18	1.05626e-13	-0.439492	0.312	0.361
2	CYTH1	1.35856e-24	3.4354e-20	-0.267801	0.863	0.884
2	PGAM1	8.99771e-29	2.27525e-24	0.25371	0.811	0.787
2	DEDD2	3.43713e-17	8.69146e-13	-0.323417	0.389	0.432
2	ENSG00000285646	3.78431e-24	9.56938e-20	-0.604354	0.2	0.257
2	TBC1D7	3.04363e-12	7.69643e-08	-0.298399	0.3	0.342
2	TMED7	1.05004e-26	2.65525e-22	0.291742	0.437	0.363
2	MAP3K11	7.35835e-26	1.86071e-21	0.25004	0.524	0.447
2	PER2	1.18771e-22	3.00337e-18	0.342506	0.251	0.194
2	ATP1A1	2.37385e-28	6.00277e-24	0.265344	0.688	0.632
2	COASY	2.66164e-23	6.73048e-19	0.327267	0.282	0.221
2	DAGLB	1.9815e-09	5.01061e-05	-0.323388	0.241	0.274
2	RAP1GAP2	3.45441e-18	8.73517e-14	-0.26177	0.663	0.699
2	ZSWIM8	4.31756e-17	1.09178e-12	0.258985	0.311	0.255
2	HIVEP3	5.45215e-19	1.37868e-14	-0.374375	0.375	0.428
2	CDK2AP1	2.70407e-26	6.83779e-22	-0.511249	0.251	0.312
2	ATXN7L3B	9.48363e-27	2.39813e-22	0.31329	0.373	0.301
2	DIP2A	5.9243e-19	1.49808e-14	-0.40761	0.26	0.312
2	FHIP2A	1.79404e-27	4.53658e-23	0.304826	0.333	0.261
2	PGRMC1	1.62217e-16	4.10198e-12	0.289494	0.254	0.204
2	TMC8	8.09927e-38	2.04806e-33	-0.573982	0.237	0.316
2	ISY1	5.91516e-26	1.49577e-21	0.310952	0.39	0.317
2	ACOT8	4.2047e-23	1.06324e-18	0.354817	0.274	0.215
2	NEK6	3.92821e-14	9.93327e-10	-0.316985	0.353	0.394
2	NXF1	3.54602e-17	8.96683e-13	-0.256221	0.549	0.585
2	EYA3	1.71665e-45	4.3409e-41	0.440335	0.334	0.243
2	FRAT1	1.5299e-26	3.86865e-22	0.322648	0.348	0.278
2	MAZ	7.70067e-11	1.94727e-06	-0.250336	0.35	0.386
2	ZRSR2	9.34368e-22	2.36274e-17	0.258435	0.376	0.31
2	RABIF	5.67436e-20	1.43487e-15	0.30699	0.291	0.234
2	CITED4	8.52929e-22	2.1568e-17	-0.431186	0.268	0.324
2	HSPD1	9.31568e-21	2.35566e-16	-0.292103	0.478	0.525
2	MGST2	3.56315e-32	9.01013e-28	0.290178	0.446	0.362
2	PLCG2	2.41637e-19	6.11026e-15	-0.272292	0.564	0.605
2	NDRG1	2.10782e-14	5.33005e-10	-0.382542	0.356	0.397
2	CISD2	3.37751e-30	8.54071e-26	0.420076	0.265	0.198
2	NUTM2B-AS1	2.36943e-31	5.99159e-27	-0.414734	0.391	0.461
2	SLC25A29	1.82884e-21	4.6246e-17	-0.498071	0.214	0.269
2	HNMT	4.93349e-15	1.24753e-10	-0.254468	0.436	0.479
2	APEX1	8.65355e-19	2.18822e-14	-0.328739	0.365	0.416
2	LARP7	2.80553e-18	7.09434e-14	0.255844	0.416	0.357
2	TICAM2	6.36986e-34	1.61075e-29	0.422055	0.273	0.201
2	ZNF217	2.87374e-14	7.26684e-10	-0.273995	0.454	0.49
2	PIK3R1	6.38259e-29	1.61397e-24	-0.371261	0.543	0.601
2	STAT5A	1.15584e-24	2.92276e-20	0.260596	0.462	0.388
2	HSDL2	1.1799e-30	2.98362e-26	0.406333	0.268	0.2
2	FHIP1B	8.42832e-23	2.13127e-18	0.282917	0.328	0.263
2	HCFC1	1.26173e-38	3.19054e-34	0.381195	0.383	0.295
2	MIR29B2CHG	1.41753e-26	3.5845e-22	-0.572949	0.224	0.286
2	NOTCH2NLA	5.76959e-09	0.000145896	-0.272871	0.237	0.27
2	RENBP	1.24183e-14	3.14022e-10	0.268114	0.252	0.206
2	RALGDS	2.56938e-07	0.0064972	-0.324581	0.258	0.284
2	VPS16	5.33624e-19	1.34938e-14	0.27534	0.287	0.23
2	HIP1	1.17417e-26	2.96912e-22	-0.447375	0.333	0.397
2	NHLRC3	3.39635e-22	8.58834e-18	0.334958	0.278	0.218
2	SVIL	5.90821e-25	1.49401e-20	-0.401802	0.474	0.529
2	KIF22	2.21294e-23	5.59587e-19	-0.447782	0.223	0.282
2	LIMK1	2.04213e-16	5.16393e-12	0.291355	0.263	0.214
2	JMY	9.30181e-07	0.0235215	-0.287562	0.229	0.255
2	SEC14L1	3.09308e-30	7.82148e-26	-0.25882	0.738	0.779
2	RPGR	4.09958e-28	1.03666e-23	0.361117	0.297	0.227
2	NDUFA3	6.86007e-52	1.73471e-47	0.362426	0.545	0.438
2	BHLHE40	1.60504e-22	4.05868e-18	-0.397122	0.406	0.457
2	RHOC	6.64186e-45	1.67953e-40	-1.44825	0.221	0.291
2	NDUFA12	1.9528e-41	4.93806e-37	0.359757	0.649	0.584
2	MYO1E	1.77988e-37	4.50079e-33	-0.521629	0.229	0.309
2	PEA15	9.23075e-22	2.33418e-17	-0.380677	0.354	0.409
2	PAGR1	6.57037e-23	1.66145e-18	0.331096	0.295	0.233
2	RAP2C	1.1451e-26	2.89561e-22	0.375319	0.299	0.233
2	MYO15B	8.31265e-10	2.10202e-05	-0.250248	0.452	0.481
2	STK32C	6.75264e-12	1.70754e-07	-0.382027	0.219	0.257
2	TBC1D10B	1.66157e-15	4.20162e-11	0.250533	0.31	0.258
2	CARS1	1.1053e-35	2.79497e-31	0.363215	0.356	0.273
2	MPC1	4.97173e-22	1.2572e-17	-0.309122	0.494	0.538
2	FOSL1	2.05083e-28	5.18592e-24	0.35933	0.295	0.225
2	NUCB2	2.54672e-35	6.43989e-31	0.452465	0.288	0.213
2	LMO4	3.62245e-19	9.16008e-15	0.262839	0.358	0.298
2	RNF31	1.10089e-33	2.78381e-29	0.412148	0.267	0.195
2	PSME3	1.39912e-21	3.53794e-17	0.269389	0.371	0.305
2	ELMO1	7.59793e-26	1.92129e-21	-0.287561	0.863	0.887
2	CTBP2	3.64572e-23	9.21893e-19	-0.319079	0.651	0.689
2	SAP30	1.77243e-23	4.48195e-19	0.270687	0.434	0.362
2	AGPAT2	8.92083e-37	2.25581e-32	0.305533	0.513	0.423
2	IRAK4	8.44961e-34	2.13665e-29	0.306965	0.405	0.319
2	RNF24	3.97697e-39	1.00566e-34	0.341358	0.575	0.487
2	LRRC8B	1.43049e-24	3.61727e-20	0.347011	0.262	0.202
2	ATF7IP	2.85793e-18	7.22683e-14	-0.300858	0.534	0.567
2	PRDX5	6.57816e-58	1.66342e-53	0.293504	0.803	0.744
2	KSR1	6.78928e-13	1.7168e-08	-0.280904	0.471	0.51
2	SHC1	6.47749e-15	1.63796e-10	0.256515	0.283	0.235
2	SMPDL3A	5.69259e-22	1.43949e-17	0.337019	0.25	0.194
2	SLC39A1	8.01582e-27	2.02696e-22	0.371774	0.304	0.238
2	ARHGAP32	8.12898e-15	2.05557e-10	-0.42601	0.211	0.255
2	TMED3	8.70309e-18	2.20075e-13	0.277479	0.283	0.229
2	INSIG1	6.61263e-08	0.00167214	-0.322562	0.324	0.348
2	MEFV	2.11114e-30	5.33844e-26	0.27086	0.586	0.509
2	ENSG00000254420	3.02531e-26	7.6501e-22	0.259038	0.472	0.394
2	TRANK1	2.9196e-37	7.3828e-33	0.387032	0.355	0.271
2	KDM2B	9.37824e-17	2.37148e-12	-0.365791	0.31	0.359
2	EZH1	1.13015e-12	2.85782e-08	-0.344607	0.28	0.319
2	PI4KB	3.4642e-18	8.75991e-14	0.257812	0.345	0.286
2	ENSG00000288755	1.55542e-47	3.93319e-43	0.364267	0.78	0.748
2	IL10RB	8.08339e-33	2.04405e-28	0.250671	0.668	0.596
2	ZCCHC10	4.76457e-24	1.20482e-19	0.346022	0.265	0.204
2	SERPINB9	5.8839e-95	1.48786e-90	0.641515	0.532	0.399
2	ADI1	2.39545e-36	6.05738e-32	0.320943	0.524	0.439
2	ENSG00000291188	2.46008e-60	6.22082e-56	-0.817709	0.2	0.3
2	TTC13	2.37473e-11	6.00499e-07	-0.351465	0.216	0.253
2	CYP1B1	8.95387e-15	2.26417e-10	0.2871	0.368	0.318
2	NDUFV1	5.29651e-15	1.33933e-10	-0.278213	0.398	0.441
2	USPL1	1.64565e-35	4.16134e-31	-0.588458	0.225	0.3
2	ABCE1	8.15373e-11	2.06183e-06	-0.32115	0.226	0.263
2	CWC25	4.06356e-31	1.02755e-26	0.273234	0.507	0.421
2	NDST2	2.76649e-49	6.99562e-45	0.477262	0.357	0.263
2	RMND5A	1.15174e-23	2.91241e-19	-0.449649	0.301	0.359
2	UBE2J1	2.02128e-39	5.11121e-35	0.266538	0.759	0.702
2	SLC39A13-AS1	2.66322e-56	6.73447e-52	-0.417063	0.546	0.632
2	MRPL28	5.17235e-54	1.30793e-49	0.400271	0.474	0.368
2	MBNL2	4.40141e-15	1.11299e-10	-0.29541	0.394	0.439
2	ACSL3	5.70396e-35	1.44236e-30	0.33177	0.593	0.511
2	NFATC3	9.22923e-20	2.3338e-15	-0.365525	0.399	0.449
2	MBP	2.62026e-37	6.62586e-33	-0.253549	0.898	0.92
2	DOK3	5.27496e-42	1.33388e-37	0.283408	0.641	0.547
2	SERTAD1	2.44212e-54	6.1754e-50	0.583059	0.356	0.262
2	NRAS	2.13598e-20	5.40126e-16	0.288606	0.305	0.246
2	FARS2	4.99157e-31	1.26222e-26	-0.477766	0.317	0.39
2	HEXD	3.63852e-41	9.20072e-37	0.448899	0.321	0.238
2	FBH1	7.04593e-19	1.78171e-14	0.259231	0.277	0.22
2	YKT6	1.86277e-33	4.71038e-29	0.417741	0.297	0.223
2	ENSG00000262202	2.58716e-16	6.54216e-12	-0.34842	0.748	0.762
2	SRM	8.80127e-32	2.22558e-27	-0.528104	0.204	0.275
2	ENSG00000273149	9.96338e-08	0.00251944	-0.351022	0.288	0.315
2	PRKACA	2.28842e-42	5.78673e-38	-0.395004	0.485	0.555
2	MIS18BP1	1.43045e-51	3.61717e-47	-0.290276	0.718	0.792
2	GATAD2B	1.59147e-22	4.02435e-18	-0.331459	0.537	0.585
2	ZFYVE26	1.21352e-23	3.06862e-19	0.314841	0.252	0.193
2	C16orf54	2.82435e-24	7.14193e-20	0.386638	0.276	0.216
2	GNA12	4.90663e-37	1.24074e-32	-0.56898	0.331	0.409
2	PGP	1.681e-14	4.25074e-10	-0.297688	0.309	0.354
2	OGT	1.58565e-37	4.00964e-33	-0.356087	0.543	0.608
2	MED8	4.36684e-16	1.10424e-11	0.283028	0.27	0.221
2	CHPF2	1.18852e-21	3.00541e-17	0.324633	0.259	0.202
2	C3orf38	1.82218e-32	4.60776e-28	0.355705	0.339	0.261
2	LIN7A	1.43279e-41	3.62311e-37	0.556306	0.252	0.176
2	FOXO1	7.67587e-35	1.941e-30	-0.482627	0.458	0.522
2	DDHD1	6.48487e-12	1.63983e-07	-0.275058	0.469	0.502
2	FBP1	7.23152e-23	1.82864e-18	-0.367919	0.515	0.56
2	BPNT2	9.50344e-16	2.40313e-11	0.271414	0.295	0.244
2	ATP11C	5.37757e-30	1.35983e-25	0.305599	0.34	0.264
2	SREK1IP1	4.8487e-23	1.22609e-18	0.283376	0.341	0.275
2	PPM1M	1.85209e-56	4.68339e-52	0.455638	0.446	0.341
2	HTATIP2	1.74847e-45	4.42135e-41	0.419851	0.396	0.302
2	ITPKB	1.41998e-51	3.59071e-47	-0.80311	0.205	0.295
2	SRGAP2C	1.92704e-19	4.87292e-15	0.264431	0.32	0.26
2	ENSG00000284685	2.87158e-42	7.26135e-38	-0.763935	0.193	0.273
2	NFKB2	1.48867e-39	3.7644e-35	0.34027	0.467	0.373
2	LUCAT1	1.60572e-25	4.06037e-21	0.357698	0.331	0.262
2	CAMK2G	5.83401e-12	1.47525e-07	-0.340619	0.232	0.271
2	PIEZO1	2.07453e-38	5.24587e-34	-0.518912	0.302	0.382
2	EDEM2	1.08589e-35	2.74588e-31	0.358743	0.396	0.312
2	SMC6	6.0246e-21	1.52344e-16	0.317325	0.274	0.217
2	SNAPC3	1.20338e-31	3.04299e-27	-0.582728	0.21	0.279
2	CCDC149	1.22764e-49	3.10434e-45	0.359453	0.438	0.333
2	ELP2	1.37834e-21	3.48541e-17	-0.427465	0.211	0.268
2	CD47	2.28861e-41	5.7872e-37	0.274569	0.649	0.558
2	SMIM15	2.35892e-53	5.965e-49	0.543224	0.302	0.21
2	PITPNA	3.89457e-50	9.8482e-46	0.342888	0.719	0.645
2	ARHGAP4	1.12426e-38	2.84293e-34	-0.264599	0.679	0.742
2	NACC2	6.31089e-60	1.59583e-55	0.386666	0.607	0.498
2	ZFPM1	1.78505e-35	4.51385e-31	0.444731	0.283	0.21
2	PHTF2	2.18144e-07	0.0055162	-0.311906	0.405	0.422
2	POLDIP3	1.36973e-38	3.46363e-34	0.388896	0.372	0.285
2	SFMBT2	1.46326e-11	3.70016e-07	-0.415171	0.271	0.309
2	ATP6V1B2	1.93605e-56	4.89569e-52	0.303207	0.741	0.661
2	C6orf89	4.63111e-24	1.17107e-19	0.316093	0.347	0.281
2	DCAF11	3.41095e-43	8.62528e-39	0.458443	0.319	0.233
2	SLC49A4	1.10958e-57	2.8058e-53	-0.428122	0.618	0.7
2	PVT1	9.80781e-22	2.4801e-17	-0.467777	0.225	0.281
2	NAPSB	1.358e-15	3.43397e-11	0.265893	0.476	0.427
2	GTF3C6	1.29608e-41	3.2774e-37	0.361568	0.46	0.366
2	LEPROTL1	4.93204e-24	1.24716e-19	0.261898	0.493	0.424
2	MRPL51	5.84472e-27	1.47795e-22	0.285643	0.439	0.364
2	CDKN2D	1.52954e-53	3.86776e-49	0.334309	0.686	0.595
2	HADHB	2.79379e-37	7.06467e-33	0.288718	0.626	0.549
2	B3GNT2	2.60294e-29	6.58207e-25	0.406486	0.27	0.203
2	NOP10	4.37514e-103	1.10634e-98	0.366381	0.882	0.821
2	STK3	1.63491e-49	4.13421e-45	0.26024	0.681	0.583
2	RFTN1	5.93226e-16	1.50009e-11	-0.391642	0.321	0.366
2	LONRF3	1.99113e-66	5.03497e-62	0.573621	0.343	0.235
2	TOR1A	1.59818e-19	4.04132e-15	0.297099	0.305	0.247
2	LINC02328	5.8229e-31	1.47244e-26	0.343159	0.287	0.215
2	BTBD2	2.68816e-13	6.79755e-09	0.254118	0.257	0.212
2	ARPC1A	1.1863e-66	2.9998e-62	0.502632	0.468	0.357
2	SLC37A2	3.95695e-45	1.00059e-40	-0.614602	0.266	0.351
2	SNHG16	8.05685e-45	2.03734e-40	-0.572663	0.248	0.336
2	POLR1H	1.97078e-43	4.98352e-39	0.44106	0.327	0.24
2	GAPT	2.66814e-53	6.74691e-49	-0.678395	0.242	0.337
2	TFRC	5.55473e-26	1.40462e-21	0.276625	0.475	0.405
2	RHOT1	1.51579e-27	3.83297e-23	0.251611	0.513	0.433
2	PET100	2.59092e-34	6.55165e-30	0.285281	0.57	0.49
2	UBE2S	3.59647e-53	9.09438e-49	0.444738	0.43	0.328
2	IFNAR1	1.11006e-47	2.80701e-43	0.343576	0.586	0.49
2	ZNF706	2.08173e-33	5.26407e-29	-0.274279	0.64	0.696
2	SESN3	9.20639e-17	2.32802e-12	-0.419041	0.217	0.265
2	BST1	3.50278e-40	8.85748e-36	0.251737	0.753	0.688
2	PTRHD1	3.51166e-37	8.87993e-33	0.339881	0.496	0.41
2	TCERG1	2.0093e-20	5.08092e-16	-0.295782	0.478	0.524
2	MTF1	1.92432e-48	4.86604e-44	0.425107	0.402	0.304
2	CPSF2	1.27541e-20	3.22513e-16	0.269368	0.345	0.282
2	AFF1	8.78902e-69	2.22248e-64	0.36053	0.622	0.504
2	SYS1	4.74612e-16	1.20015e-11	0.300164	0.254	0.205
2	FAR2	1.47556e-57	3.73126e-53	0.413819	0.43	0.321
2	CCL3	2.65724e-51	6.71936e-47	0.786986	0.281	0.199
2	TRIM26	3.09008e-40	7.81387e-36	0.370055	0.49	0.399
2	ZBTB43	1.72576e-41	4.36394e-37	0.382153	0.391	0.3
2	RPS6KC1	6.50371e-47	1.64459e-42	0.264545	0.635	0.535
2	LTB4R	6.98303e-32	1.7658e-27	0.364259	0.34	0.264
2	SLC25A1	5.81112e-19	1.46946e-14	0.28545	0.321	0.264
2	N4BP2L1	4.8956e-39	1.23795e-34	0.346794	0.485	0.395
2	MPG	1.92096e-55	4.85754e-51	0.438147	0.489	0.389
2	RBP7	1.53813e-61	3.88946e-57	-0.560438	0.442	0.537
2	TET2	6.62397e-100	1.675e-95	0.304149	0.957	0.931
2	MBOAT7	5.55049e-61	1.40355e-56	0.341029	0.696	0.591
2	S100Z	2.91923e-23	7.38185e-19	-0.38748	0.401	0.459
2	BORCS8	9.42535e-40	2.38339e-35	0.441463	0.315	0.233
2	SEPHS2	3.71489e-46	9.39385e-42	0.473851	0.33	0.241
2	HK3	6.34964e-65	1.60563e-60	0.335498	0.767	0.682
2	GRK3	2.8532e-93	7.21488e-89	-0.424404	0.805	0.877
2	HPRT1	1.57315e-17	3.97802e-13	0.273638	0.332	0.277
2	UTY	8.7203e-99	2.2051e-94	0.401957	0.568	0.404
2	FRMD3	5.99075e-22	1.51488e-17	0.274994	0.261	0.202
2	ENSG00000273338	3.74633e-12	9.47334e-08	-0.34078	0.223	0.264
2	MLEC	8.77984e-37	2.22016e-32	0.389751	0.374	0.291
2	TASL	4.19714e-30	1.06133e-25	0.367526	0.37	0.296
2	IL15	2.99147e-66	7.56453e-62	0.298427	0.745	0.643
2	RETREG2	1.67117e-17	4.22589e-13	0.260925	0.317	0.262
2	NCOR2	3.76693e-18	9.52544e-14	-0.307197	0.735	0.762
2	ORMDL2	1.86708e-28	4.72129e-24	0.329256	0.369	0.295
2	HDAC1	1.60737e-22	4.06455e-18	0.252353	0.422	0.353
2	CASP10	3.02149e-62	7.64045e-58	0.557525	0.342	0.238
2	SSBP3	5.16117e-07	0.0130511	-0.257737	0.359	0.385
2	TMEM123	2.98046e-46	7.53669e-42	0.293833	0.815	0.774
2	PLA2G7	7.27321e-51	1.83918e-46	-0.724154	0.178	0.267
2	BSCL2	1.78075e-34	4.50299e-30	0.447177	0.274	0.202
2	RAPGEF1	1.17105e-20	2.96123e-16	-0.396534	0.738	0.771
2	METTL7A	3.36647e-43	8.51279e-39	0.363829	0.507	0.415
2	RTN4	1.24455e-80	3.14709e-76	0.332546	0.939	0.92
2	GAS5	2.70738e-89	6.84616e-85	-0.508312	0.556	0.662
2	NDUFB9	1.63652e-75	4.13826e-71	0.364303	0.807	0.746
2	IRF2BPL	7.03844e-85	1.77981e-80	0.807013	0.251	0.148
2	ZBTB20	2.14285e-43	5.41862e-39	-0.355417	0.742	0.802
2	MS4A4A	9.43495e-50	2.38582e-45	0.522282	0.263	0.179
2	RALGAPA2	2.29477e-85	5.8028e-81	0.457747	0.679	0.562
2	NDUFA9	3.74113e-40	9.46019e-36	0.363698	0.423	0.333
2	F5	1.03443e-43	2.61575e-39	0.542646	0.279	0.198
2	CD300A	1.59056e-64	4.02205e-60	0.384965	0.618	0.505
2	UBE2L3	2.82002e-82	7.13097e-78	0.380051	0.748	0.661
2	MAPK8IP3	1.42111e-11	3.59357e-07	-0.265635	0.418	0.45
2	UBA7	8.50466e-66	2.15057e-61	0.498206	0.417	0.304
2	YIPF3	7.06608e-34	1.7868e-29	0.317035	0.479	0.393
2	WDFY1	6.90592e-85	1.7463e-80	0.516871	0.618	0.501
2	YIF1B	2.89447e-34	7.31924e-30	0.326935	0.53	0.448
2	PSMB6	1.24935e-43	3.15923e-39	0.263782	0.761	0.693
2	MAP3K14	1.82113e-09	4.6051e-05	-0.290775	0.268	0.301
2	GRK2	5.87957e-70	1.48677e-65	-0.30466	0.825	0.879
2	MID1IP1	3.63415e-49	9.18967e-45	-0.557653	0.388	0.473
2	DAPK1	3.63107e-43	9.1819e-39	-0.441879	0.648	0.707
2	DESI2	1.73561e-16	4.38884e-12	0.250453	0.286	0.233
2	TRADD	3.21115e-28	8.12004e-24	0.339671	0.361	0.289
2	FAM168A	4.05226e-47	1.0247e-42	0.349628	0.476	0.374
2	ARID3A	1.48435e-11	3.75348e-07	-0.26169	0.379	0.416
2	MRPS25	8.41056e-12	2.12678e-07	-0.317548	0.255	0.295
2	SH2D3C	2.99802e-83	7.58109e-79	-0.685513	0.36	0.48
2	NUB1	1.92969e-80	4.87961e-76	0.461052	0.598	0.474
2	LY75	1.05959e-19	2.67939e-15	0.270795	0.361	0.3
2	ATXN7	3.16949e-56	8.01468e-52	0.299953	0.614	0.502
2	HSPA8	7.97709e-64	2.01717e-59	-0.433278	0.602	0.692
2	TLR1	2.99878e-73	7.58302e-69	0.483867	0.509	0.388
2	CCDC69	1.30896e-50	3.30996e-46	0.308984	0.771	0.716
2	TCIRG1	3.47524e-128	8.78784e-124	0.358397	0.924	0.866
2	BCL2L11	3.04781e-09	7.70699e-05	-0.292346	0.356	0.387
2	ATP2B1-AS1	4.52972e-33	1.14543e-28	0.29411	0.843	0.831
2	GZF1	2.01448e-74	5.09401e-70	-0.835317	0.236	0.349
2	AP3S2	1.17042e-07	0.00295964	-0.252938	0.339	0.367
2	SRP54	1.19045e-27	3.01029e-23	0.267346	0.462	0.384
2	L3MBTL4	3.75642e-52	9.49886e-48	0.445476	0.291	0.199
2	VIM	1.39727e-116	3.53329e-112	0.320623	0.999	0.999
2	NMT1	5.93276e-45	1.50022e-40	0.410422	0.399	0.304
2	CUEDC2	3.417e-52	8.64056e-48	0.437168	0.432	0.331
2	MAPKAPK2	5.6506e-54	1.42887e-49	0.39309	0.629	0.535
2	TMEM59	1.26164e-73	3.19032e-69	0.307421	0.847	0.798
2	CERK	1.78029e-14	4.50182e-10	-0.346118	0.32	0.362
2	BTN2A1	1.99402e-20	5.04227e-16	0.268972	0.33	0.269
2	MIDEAS	2.00068e-45	5.05911e-41	0.441108	0.455	0.361
2	TIPRL	3.27261e-19	8.27544e-15	0.250571	0.344	0.283
2	TGOLN2	6.66168e-58	1.68454e-53	0.263336	0.857	0.807
2	CHCHD5	4.58162e-25	1.15855e-20	0.283081	0.473	0.402
2	ABHD13	7.36741e-19	1.863e-14	0.254069	0.318	0.259
2	NUDT16	3.57692e-85	9.04496e-81	0.435269	0.658	0.535
2	IKBIP	4.42634e-09	0.000111929	0.369016	0.334	0.303
2	H1-4	3.81e-86	9.63435e-82	-0.436593	0.906	0.933
2	STX11	7.61544e-104	1.92572e-99	0.309878	0.938	0.908
2	TWF1	3.846e-39	9.72537e-35	0.425118	0.299	0.218
2	N4BP1	1.82196e-89	4.60719e-85	0.53766	0.557	0.424
2	BTN3A1	6.95977e-60	1.75992e-55	0.458863	0.428	0.318
2	FES	1.44816e-56	3.66197e-52	0.355031	0.634	0.525
2	LILRB1	1.6411e-65	4.14984e-61	0.284092	0.757	0.664
2	TRIM21	1.92268e-95	4.86187e-91	0.751873	0.311	0.191
2	LINC02432	7.091e-28	1.7931e-23	-0.542315	0.289	0.354
2	UROD	1.78544e-22	4.51484e-18	0.308333	0.326	0.263
2	DNMBP	8.32604e-25	2.10541e-20	-0.541193	0.213	0.273
2	SKI	3.13047e-37	7.91603e-33	-0.769992	0.233	0.308
2	VTI1B	1.02356e-51	2.58827e-47	0.377041	0.552	0.454
2	KIAA0930	1.13331e-32	2.8658e-28	0.265724	0.57	0.482
2	PANK2	4.89104e-39	1.2368e-34	0.326578	0.536	0.448
2	ENG	1.48557e-45	3.75656e-41	-0.688641	0.208	0.293
2	GALNS	7.84108e-31	1.98277e-26	0.371805	0.271	0.201
2	ID2	1.50429e-64	3.8039e-60	-0.512657	0.792	0.849
2	NUP210	1.35825e-12	3.43462e-08	-0.320282	0.384	0.417
2	CSNK1A1	2.2344e-145	5.65012e-141	0.426506	0.915	0.871
2	SLC16A3	1.36133e-18	3.44239e-14	-0.252875	0.755	0.774
2	VSTM1	2.01774e-59	5.10225e-55	-0.649582	0.193	0.297
2	MAP3K20	5.89457e-53	1.49056e-48	0.3674	0.561	0.454
2	RFXANK	1.74368e-31	4.40924e-27	0.395056	0.297	0.225
2	AMPD2	4.84048e-30	1.22401e-25	-0.339649	0.509	0.567
2	NISCH	7.05445e-33	1.78386e-28	0.366679	0.335	0.258
2	NUCKS1	7.35299e-37	1.85935e-32	-0.379148	0.45	0.522
2	TUSC2	9.1064e-34	2.30274e-29	0.419515	0.313	0.239
2	EHD1	2.81773e-99	7.12519e-95	0.667275	0.394	0.26
2	S100A10	1.54773e-107	3.91375e-103	0.262094	0.997	0.995
2	NDUFB1	3.09436e-107	7.82472e-103	0.551806	0.564	0.419
2	ZNHIT1	5.41097e-48	1.36827e-43	0.301994	0.664	0.574
2	FLI1	1.1695e-28	2.95732e-24	-0.265516	0.756	0.795
2	NDUFC1	1.30138e-53	3.2908e-49	0.391564	0.542	0.439
2	LINC00278	5.0797e-69	1.2845e-64	0.252246	0.561	0.416
2	LFNG	1.33504e-98	3.37591e-94	-0.721281	0.482	0.59
2	SNX29	6.54882e-60	1.656e-55	-0.424007	0.737	0.801
2	SPATA13	2.79355e-18	7.06405e-14	-0.30806	0.543	0.578
2	LTBR	3.39691e-97	8.58976e-93	0.479392	0.648	0.517
2	MTMR10	1.4004e-16	3.5412e-12	-0.311498	0.428	0.472
2	EPSTI1	0	0	1.83669	0.917	0.492
2	PSMB5	8.86708e-53	2.24222e-48	0.542977	0.311	0.219
2	FAM157C	2.90917e-36	7.35643e-32	0.38702	0.314	0.234
2	FAM118A	2.19418e-08	0.000554842	-0.317649	0.243	0.272
2	VMA21	7.47999e-24	1.89146e-19	0.264411	0.454	0.382
2	AKT2	4.95648e-26	1.25334e-21	0.325579	0.318	0.25
2	FURIN	1.60487e-31	4.05824e-27	0.326273	0.37	0.291
2	UCP2	4.80084e-96	1.21399e-91	0.353993	0.911	0.872
2	CEP95	2.34537e-12	5.93074e-08	-0.375245	0.232	0.27
2	CNOT6L	2.26004e-16	5.71495e-12	-0.335579	0.392	0.435
2	LST1	1.89554e-94	4.79324e-90	-0.375113	0.995	0.991
2	SP140L	4.44795e-25	1.12475e-20	0.290082	0.43	0.359
2	PRPF3	3.64468e-53	9.21631e-49	0.457894	0.398	0.295
2	P2RY8	1.22551e-19	3.09893e-15	-0.317467	0.508	0.554
2	TANK	4.18321e-67	1.05781e-62	0.299352	0.872	0.838
2	MTARC1	1.704e-37	4.3089e-33	0.531875	0.269	0.196
2	SMCHD1	2.31545e-298	5.85507e-294	0.576515	0.975	0.943
2	MYL12A	9.5698e-101	2.41992e-96	0.270206	0.976	0.967
2	DIP2B	1.81439e-38	4.58804e-34	0.270995	0.637	0.549
2	PPP1R11	1.39739e-51	3.53357e-47	0.381444	0.526	0.423
2	GPATCH2L	1.39898e-10	3.53759e-06	-0.283531	0.406	0.437
2	PSMA3	1.61776e-63	4.09083e-59	0.396102	0.569	0.454
2	TUBB6	2.29089e-68	5.79297e-64	0.594133	0.348	0.24
2	ARL4C	7.61764e-133	1.92627e-128	-1.13436	0.227	0.384
2	VAV2	1.78504e-36	4.51383e-32	-0.540147	0.38	0.45
2	PARP11	1.29602e-73	3.27725e-69	0.698013	0.265	0.165
2	SMIM12	1.50786e-15	3.81292e-11	0.25026	0.329	0.276
2	PNPLA8	5.01612e-53	1.26843e-48	0.391902	0.717	0.643
2	HGSNAT	1.25955e-11	3.18502e-07	-0.251729	0.407	0.443
2	MFF	5.41937e-67	1.3704e-62	0.48633	0.509	0.398
2	LASP1	1.56779e-36	3.96448e-32	0.278914	0.571	0.479
2	C5orf15	7.07975e-47	1.79026e-42	0.435039	0.4	0.307
2	NAT9	1.07477e-43	2.71776e-39	-0.719577	0.171	0.252
2	HEBP1	5.67521e-26	1.43509e-21	0.262719	0.505	0.432
2	PTK2	1.04481e-32	2.64201e-28	0.353932	0.3	0.226
2	LINC03009	8.25755e-15	2.08809e-10	-0.380669	0.306	0.348
2	FMNL1-DT	5.33995e-32	1.35031e-27	-0.424251	0.348	0.418
2	SRF	7.09211e-86	1.79338e-81	0.821745	0.267	0.161
2	DDIT4	7.11032e-22	1.79799e-17	-0.706745	0.253	0.305
2	CUL1	0	0	1.3494	0.785	0.493
2	GLRX	3.01272e-70	7.61826e-66	0.281124	0.905	0.861
2	C6orf62	2.36264e-39	5.97441e-35	0.271252	0.599	0.505
2	PCSK5	1.85202e-24	4.68321e-20	0.252696	0.465	0.391
2	HLA-DMA	1.60796e-82	4.06604e-78	0.337235	0.926	0.91
2	ELOF1	3.77668e-17	9.55008e-13	0.26202	0.326	0.271
2	DEF6	3.87233e-30	9.79195e-26	-0.354298	0.415	0.482
2	TRMT6	1.22075e-152	3.08692e-148	1.00596	0.35	0.198
2	VCL	9.57178e-144	2.42041e-139	-0.635013	0.484	0.64
2	FAM131B-AS2	1.56347e-70	3.95354e-66	0.672961	0.301	0.199
2	CCNL1	3.42476e-185	8.66019e-181	0.40487	0.985	0.963
2	GPCPD1	1.95443e-79	4.94218e-75	-0.404291	0.974	0.975
2	CDC14A	5.57548e-17	1.40987e-12	-0.374218	0.351	0.4
2	RAB20	2.88279e-96	7.28971e-92	0.398186	0.695	0.548
2	ITPR2	1.34963e-91	3.4128e-87	0.300431	0.883	0.809
2	FGD6	7.37651e-59	1.8653e-54	-0.671224	0.274	0.375
2	ALCAM	2.00812e-24	5.07794e-20	0.272022	0.361	0.294
2	SLC31A1	1.63624e-40	4.13755e-36	0.411264	0.383	0.295
2	POLR3GL	5.24708e-30	1.32683e-25	0.324392	0.403	0.324
2	APOL2	1.98787e-155	5.02672e-151	1.00692	0.308	0.163
2	PLAUR	5.73323e-33	1.44976e-28	0.267572	0.953	0.941
2	MCEMP1	5.97302e-55	1.5104e-50	0.626711	0.321	0.227
2	ATL2	4.11198e-12	1.0398e-07	-0.330427	0.277	0.316
2	TMC6	3.62522e-15	9.16708e-11	-0.358945	0.341	0.382
2	DRAP1	8.35175e-101	2.11191e-96	0.283332	0.869	0.787
2	FBXO38	2.41163e-30	6.09829e-26	0.322736	0.359	0.281
2	FMN1	1.15629e-67	2.9239e-63	0.565204	0.33	0.223
2	SLC39A10	1.97053e-38	4.98288e-34	-0.624947	0.216	0.293
2	LAMTOR2	7.6827e-47	1.94273e-42	0.299557	0.665	0.579
2	NASP	1.4513e-26	3.66991e-22	0.27826	0.441	0.366
2	SERINC5	1.55848e-14	3.94092e-10	-0.259574	0.471	0.511
2	MILR1	2.77846e-29	7.02589e-25	0.307129	0.385	0.307
2	ICAM1	8.35055e-209	2.1116e-204	1.10578	0.546	0.365
2	PSMA2	3.94235e-57	9.96903e-53	0.335397	0.727	0.651
2	FBRS	8.98294e-25	2.27152e-20	0.258719	0.387	0.313
2	TRIM34	8.7115e-48	2.20288e-43	0.553797	0.25	0.169
2	CTDSP2	3.71504e-41	9.39423e-37	0.348405	0.498	0.406
2	TRIM14	9.76301e-112	2.46877e-107	0.626827	0.442	0.294
2	RGL2	8.39879e-21	2.1238e-16	0.289391	0.301	0.24
2	LGALS8	7.05093e-57	1.78297e-52	0.36825	0.579	0.469
2	PPM1L	4.23751e-26	1.07154e-21	-0.520508	0.427	0.484
2	LYSMD2	3.46841e-39	8.77057e-35	0.352518	0.497	0.409
2	SNX18	4.56118e-12	1.15339e-07	-0.299702	0.402	0.435
2	MTSS1	5.1285e-44	1.29684e-39	-0.743926	0.467	0.538
2	ATP5MJ	1.81983e-103	4.60181e-99	0.360415	0.862	0.791
2	TMEM219	7.61636e-127	1.92595e-122	0.421265	0.819	0.73
2	CNIH4	2.1449e-83	5.4238e-79	0.493664	0.55	0.425
2	PSME1	0	0	0.542306	0.979	0.963
2	ROMO1	7.68586e-64	1.94352e-59	0.420751	0.578	0.466
2	TAF7	1.95562e-29	4.94518e-25	0.312618	0.427	0.349
2	RBCK1	5.97063e-131	1.50979e-126	0.559909	0.644	0.49
2	NDUFA6	8.9343e-33	2.25922e-28	-0.284336	0.603	0.66
2	CD300LB	1.60835e-47	4.06703e-43	-0.533866	0.389	0.472
2	CXCR4	1.25593e-286	3.17588e-282	-1.18632	0.402	0.626
2	STAT3	5.49806e-256	1.3903e-251	0.613733	0.884	0.775
2	ACP5	9.49764e-85	2.40167e-80	0.841065	0.289	0.181
2	ARHGAP24	2.64199e-92	6.68079e-88	0.363195	0.758	0.653
2	MED25	3.69722e-21	9.34917e-17	0.329202	0.277	0.219
2	SHKBP1	4.79828e-74	1.21334e-69	0.349949	0.779	0.708
2	ZNFX1	4.33496e-100	1.09618e-95	0.486254	0.63	0.491
2	MYD88	2.41355e-87	6.10314e-83	0.359692	0.81	0.731
2	OGDH	1.07418e-48	2.71627e-44	-0.325412	0.654	0.72
2	APAF1	4.08367e-35	1.03264e-30	0.447348	0.61	0.539
2	HMOX1	2.80042e-19	7.08141e-15	-0.412704	0.699	0.725
2	CYRIA	4.19148e-28	1.0599e-23	-0.261093	0.921	0.943
2	DNASE2	1.07251e-40	2.71205e-36	0.423395	0.411	0.323
2	LARS1	4.18117e-09	0.000105729	-0.252344	0.37	0.399
2	DHX8	9.39725e-25	2.37628e-20	0.288815	0.377	0.307
2	RUBCN	1.36432e-30	3.44996e-26	0.338114	0.342	0.266
2	CSF2RA	1.65608e-46	4.18773e-42	-0.355478	0.622	0.689
2	WWC3	3.75632e-30	9.49861e-26	0.360976	0.286	0.216
2	RIPK1	1.09455e-26	2.7678e-22	0.251118	0.466	0.386
2	EEF1B2	1.18869e-52	3.00584e-48	-0.255147	0.909	0.943
2	RFX2	1.39376e-61	3.52439e-57	0.436437	0.518	0.406
2	ANP32E	1.52997e-90	3.86885e-86	0.630305	0.41	0.282
2	DICER1	7.63581e-80	1.93087e-75	0.360476	0.761	0.664
2	SIRPA	3.9097e-47	9.88645e-43	0.26367	0.714	0.615
2	MYO9B	2.35111e-150	5.94524e-146	-0.487715	0.919	0.95
2	MARCKSL1	3.75856e-24	9.50427e-20	-0.729357	0.207	0.261
2	RNF149	1.0359e-112	2.61948e-108	0.313018	0.973	0.949
2	GRINA	9.50574e-112	2.40372e-107	0.383865	0.856	0.782
2	SAMHD1	2.65602e-288	6.71628e-284	0.386386	0.998	0.986
2	FRY	6.18895e-72	1.565e-67	-0.457038	0.703	0.793
2	NFKBIZ	1.58541e-63	4.00902e-59	0.295719	0.904	0.864
2	CHCHD7	2.83962e-104	7.18054e-100	0.798487	0.3	0.177
2	DRAM1	1.35234e-98	3.41967e-94	0.641106	0.44	0.302
2	MIR3667HG	1.11205e-67	2.81203e-63	0.497824	0.334	0.227
2	GIMAP8	9.50805e-39	2.4043e-34	0.374452	0.445	0.359
2	RELT	8.29132e-108	2.09663e-103	-0.520875	0.669	0.766
2	TNFRSF14	3.32534e-88	8.40878e-84	0.40106	0.744	0.644
2	ATP6V1G1	8.11977e-64	2.05325e-59	0.252445	0.913	0.883
2	LLPH	8.73266e-37	2.20823e-32	0.366935	0.409	0.324
2	STAB1	8.04973e-181	2.03554e-176	0.730026	0.608	0.422
2	XKR8	1.28788e-176	3.25667e-172	1.31207	0.286	0.141
2	GIMAP4	7.11712e-162	1.79971e-157	0.545754	0.846	0.751
2	TBC1D2B	1.79742e-52	4.54515e-48	0.357457	0.487	0.376
2	TXN	8.89954e-189	2.25043e-184	0.617893	0.809	0.706
2	DLGAP4	6.14467e-28	1.5538e-23	0.301952	0.412	0.336
2	CPEB3	9.50484e-36	2.40349e-31	0.315279	0.353	0.267
2	ERAP1	5.27015e-34	1.33266e-29	0.359535	0.37	0.289
2	LINC01678	4.8224e-79	1.21944e-74	-0.913691	0.164	0.279
2	RCN1	1.62328e-36	4.10479e-32	0.447692	0.274	0.2
2	MTPN	1.01642e-104	2.57023e-100	0.283111	0.929	0.896
2	TBC1D10A	2.33992e-58	5.91697e-54	-0.795463	0.171	0.267
2	LINC00910	6.25359e-93	1.58134e-88	-0.6167	0.598	0.702
2	ENSG00000284930	7.86749e-32	1.98945e-27	0.437209	0.269	0.2
2	SAR1B	1.50598e-28	3.80817e-24	0.290268	0.4	0.321
2	GCNT1	4.45601e-104	1.12679e-99	0.83251	0.26	0.145
2	NRDC	2.74288e-49	6.93593e-45	0.278172	0.769	0.703
2	CD52	2.93501e-104	7.42176e-100	-0.603299	0.762	0.847
2	DNAAF9	7.39966e-20	1.87115e-15	-0.344165	0.446	0.492
2	SEM1	1.83781e-144	4.64726e-140	0.564055	0.696	0.555
2	CYFIP2	2.88151e-42	7.28647e-38	-0.805126	0.193	0.271
2	ATF5	8.67794e-108	2.19439e-103	0.731439	0.389	0.251
2	RABAC1	1.00791e-65	2.54871e-61	0.31416	0.769	0.68
2	TNFRSF1A	3.05181e-93	7.7171e-89	0.422785	0.695	0.569
2	LYPLA2	7.56655e-32	1.91335e-27	0.303697	0.448	0.364
2	IER3	1.02553e-18	2.59326e-14	0.325019	0.585	0.535
2	CCND3	4.21365e-166	1.06551e-161	0.64661	0.727	0.584
2	LRRC59	4.30948e-26	1.08974e-21	0.284045	0.435	0.359
2	LAIR1	1.83729e-59	4.64596e-55	0.459081	0.51	0.4
2	INPP4A	1.73414e-31	4.38511e-27	-0.328611	0.676	0.729
2	ENSG00000290039	1.36164e-30	3.44318e-26	-0.573355	0.214	0.282
2	SIL1	2.05944e-32	5.20772e-28	0.25528	0.507	0.419
2	SFT2D2	2.00153e-88	5.06126e-84	0.499845	0.566	0.431
2	CD300LF	7.4134e-55	1.87463e-50	-0.51915	0.431	0.516
2	WDR74	3.64572e-167	9.21893e-163	-0.845511	0.495	0.646
2	YIPF1	2.44565e-30	6.18431e-26	0.434412	0.254	0.188
2	SSB	2.46971e-51	6.24516e-47	0.362818	0.608	0.508
2	STEAP4	1.93698e-83	4.89805e-79	1.03658	0.282	0.178
2	SSBP2	3.20952e-69	8.1159e-65	-0.485257	0.561	0.666
2	TMEM87A	1.03079e-34	2.60655e-30	0.31711	0.474	0.387
2	LMF2	4.17213e-23	1.05501e-18	0.327262	0.305	0.243
2	CREG1	2.37842e-111	6.01431e-107	0.486399	0.719	0.604
2	ZDHHC2	4.16168e-37	1.05236e-32	0.408001	0.35	0.269
2	MNDA	1.78292e-260	4.50846e-256	0.401507	0.999	0.985
2	COPS9	1.15542e-73	2.92172e-69	0.379997	0.681	0.565
2	SNHG29	2.18014e-43	5.51292e-39	-0.279633	0.795	0.838
2	CYTOR	2.50803e-55	6.34205e-51	0.494522	0.334	0.236
2	SMG5	2.64286e-26	6.683e-22	0.335143	0.295	0.228
2	CYSLTR1	1.04617e-13	2.64546e-09	-0.349456	0.263	0.307
2	RHOU	3.09435e-52	7.82468e-48	0.551509	0.344	0.251
2	SLFN5	6.95871e-95	1.75965e-90	0.790226	0.301	0.184
2	VPS4A	1.73221e-28	4.38025e-24	0.323442	0.379	0.304
2	RELA	6.56781e-19	1.6608e-14	0.252801	0.384	0.323
2	NIBAN2	3.46739e-31	8.768e-27	0.298271	0.406	0.326
2	EXOC7	1.7846e-20	4.51272e-16	0.274671	0.348	0.286
2	CD244	9.65437e-16	2.4413e-11	-0.389166	0.239	0.286
2	PSMB8	0	0	0.749175	0.907	0.802
2	CPD	1.49462e-68	3.77944e-64	0.403351	0.638	0.524
2	GSR	4.36056e-46	1.10266e-41	0.399219	0.448	0.35
2	USP36	1.14585e-32	2.8975e-28	-0.430944	0.41	0.479
2	ODF3B	0	0	0.823965	0.918	0.768
2	TSHZ3	1.87193e-106	4.73354e-102	0.666386	0.349	0.214
2	MCOLN1	1.28872e-24	3.25879e-20	-0.433277	0.315	0.376
2	FAM110A	3.47676e-30	8.79168e-26	-0.679261	0.278	0.339
2	TSPO	2.17691e-157	5.50476e-153	0.320651	1	0.993
2	TIAM1	1.52785e-74	3.86348e-70	-0.49545	0.503	0.615
2	SLC15A4	2.46225e-09	6.22628e-05	-0.276459	0.269	0.303
2	TUT7	1.27852e-100	3.23298e-96	0.373224	0.878	0.817
2	ARHGEF18	4.61023e-71	1.16579e-66	-0.640583	0.411	0.513
2	C1RL	8.02954e-55	2.03043e-50	0.586408	0.263	0.175
2	SBNO2	2.94904e-254	7.45725e-250	0.933707	0.577	0.361
2	ADGRE2	7.2434e-32	1.83164e-27	0.316406	0.745	0.702
2	PRDX1	4.13647e-64	1.04599e-59	0.333883	0.777	0.717
2	ACADVL	5.89637e-77	1.49102e-72	0.406887	0.661	0.545
2	SERPINA1	0	0	0.507009	0.998	0.992
2	UBTD1	1.89358e-49	4.78829e-45	0.517888	0.251	0.168
2	SNHG8	4.31025e-14	1.08993e-09	-0.295383	0.277	0.323
2	UBALD2	1.32512e-42	3.35083e-38	-0.329219	0.589	0.661
2	NBPF14	4.80247e-33	1.2144e-28	-0.333363	0.513	0.574
2	CHMP5	3.76713e-90	9.52594e-86	0.544514	0.495	0.359
2	P2RY13	5.60103e-50	1.41633e-45	0.369781	0.618	0.523
2	FBRSL1	1.40475e-15	3.5522e-11	-0.366528	0.321	0.366
2	CAPZA2	1.86472e-54	4.71532e-50	0.252943	0.891	0.852
2	NPC1	1.06943e-29	2.70426e-25	0.400943	0.275	0.207
2	SGMS2	1.38815e-50	3.51022e-46	0.43359	0.387	0.287
2	SESN1	1.74345e-15	4.40866e-11	-0.382093	0.261	0.308
2	TOB1	2.00329e-148	5.06573e-144	-0.919473	0.334	0.498
2	ARHGEF3	2.2453e-42	5.6777e-38	0.334037	0.471	0.375
2	SRGN	3.38027e-150	8.54769e-146	0.266754	1	1
2	TRIM5	5.3406e-68	1.35048e-63	0.720449	0.252	0.158
2	ENSG00000233461	2.2967e-145	5.80768e-141	1.05986	0.28	0.145
2	BST2	7.17843e-301	1.81521e-296	0.608496	0.916	0.833
2	FPR1	0	0	0.841406	0.963	0.879
2	PHYKPL	6.81715e-57	1.72385e-52	0.362191	0.601	0.492
2	XAF1	0	0	1.31427	0.801	0.49
2	PHF21A	3.5192e-83	8.899e-79	0.322748	0.856	0.774
2	LDLRAD4	2.80617e-121	7.09597e-117	-0.745517	0.54	0.668
2	GMIP	1.6891e-31	4.27122e-27	0.257299	0.553	0.467
2	RAB27A	4.94203e-64	1.24969e-59	0.338476	0.712	0.611
2	SGMS1	3.04354e-128	7.69619e-124	0.595208	0.68	0.544
2	AHCTF1	2.37055e-16	5.99442e-12	-0.269457	0.59	0.626
2	TAPT1	1.0849e-06	0.0274338	-0.277958	0.263	0.289
2	G6PD	3.97564e-86	1.00532e-81	0.480189	0.627	0.509
2	MCRIP2	1.31963e-29	3.33695e-25	-0.537259	0.199	0.266
2	ATP1B3	1.76974e-39	4.47514e-35	0.348868	0.768	0.727
2	TLR4	4.0516e-138	1.02453e-133	0.568913	0.658	0.504
2	ALOX5AP	6.82157e-26	1.72497e-21	0.38895	0.362	0.295
2	LIMD1	1.33262e-26	3.36979e-22	-0.552769	0.31	0.368
2	CR1	4.00428e-250	1.01256e-245	1.07809	0.595	0.395
2	PTPN2	1.41775e-170	3.58507e-166	0.582404	0.804	0.692
2	PSMA5	3.87117e-72	9.78904e-68	0.407615	0.671	0.571
2	RAB4B	7.90284e-79	1.99839e-74	0.445404	0.614	0.492
2	ATP13A1	1.92676e-27	4.87219e-23	0.333981	0.324	0.253
2	PHC2	6.82401e-51	1.72559e-46	0.399974	0.502	0.401
2	GCA	1.05613e-181	2.67063e-177	0.56027	0.855	0.744
2	GLIPR2	7.93745e-233	2.00714e-228	0.461245	0.957	0.912
2	PPHLN1	7.06769e-16	1.78721e-11	-0.289496	0.411	0.454
2	TRIM69	3.45928e-214	8.74748e-210	1.06759	0.393	0.209
2	COX7A2	1.03891e-65	2.62709e-61	0.293742	0.831	0.776
2	VCAN	0	0	0.736155	0.994	0.954
2	LGALS3BP	0	0	1.96519	0.283	0.099
2	RIPOR2	1.88555e-143	4.76799e-139	0.450878	0.923	0.87
2	TCN2	0	0	1.45482	0.379	0.166
2	ENSA	3.62571e-43	9.16833e-39	0.268982	0.756	0.697
2	SCPEP1	8.19661e-100	2.07268e-95	0.400162	0.828	0.758
2	PRRG4	2.34268e-62	5.92394e-58	0.612934	0.281	0.185
2	PDIA3	3.43942e-60	8.69725e-56	0.269309	0.921	0.909
2	SRSF7	1.30544e-47	3.30106e-43	-0.29264	0.771	0.826
2	ARL5B	5.15438e-157	1.30339e-152	1.05463	0.301	0.156
2	GMFG	1.97674e-199	4.99859e-195	0.343057	0.993	0.982
2	MAFF	5.51705e-285	1.3951e-280	1.43383	0.32	0.133
2	BCKDK	4.11093e-32	1.03953e-27	0.300092	0.483	0.401
2	ANAPC15	2.24621e-23	5.67999e-19	0.274043	0.417	0.346
2	RAB24	1.68257e-66	4.25472e-62	0.31875	0.789	0.71
2	JARID2	2.31055e-09	5.84269e-05	-0.35323	0.955	0.935
2	COX6C	3.2622e-69	8.24911e-65	0.311178	0.816	0.746
2	IGFBP7	1.0051e-110	2.5416e-106	0.564289	0.564	0.416
2	AGAP3	1.16615e-09	2.94883e-05	-0.289669	0.232	0.267
2	RNF19B	4.34475e-42	1.09866e-37	0.422823	0.404	0.314
2	SNX19	1.28612e-26	3.25222e-22	0.335584	0.295	0.228
2	NFKBIB	8.02624e-44	2.0296e-39	0.380398	0.451	0.356
2	XYLT1	1.68486e-153	4.2605e-149	-0.983685	0.377	0.545
2	SIGLEC10	3.32636e-13	8.41136e-09	-0.621496	0.255	0.289
2	OAS1	1.05408e-284	2.66544e-280	0.843599	0.714	0.504
2	ARF3	1.70018e-80	4.29924e-76	0.473136	0.581	0.459
2	ARRB1	6.89999e-65	1.7448e-60	-0.452463	0.633	0.712
2	PARP9	0	0	1.4895	0.742	0.363
2	OGFR	3.46336e-57	8.75779e-53	0.283196	0.794	0.719
2	TMEM150B	7.34015e-151	1.8561e-146	0.937505	0.321	0.173
2	LCP2	2.26159e-229	5.71888e-225	0.571275	0.932	0.874
2	PIM1	0	0	2.14356	0.514	0.182
2	SURF4	3.83077e-30	9.68688e-26	0.301592	0.486	0.407
2	EIF1AY	5.61911e-94	1.42091e-89	0.771981	0.294	0.178
2	FAM20C	2.90861e-47	7.355e-43	0.379262	0.337	0.244
2	TMEM104	3.80118e-148	9.61203e-144	-1.0727	0.287	0.452
2	PPIF	3.47809e-34	8.79505e-30	0.308771	0.452	0.369
2	ENSG00000287124	3.14524e-47	7.95336e-43	0.527242	0.324	0.234
2	PPP1R15B	7.8681e-90	1.98961e-85	0.536158	0.576	0.451
2	NXT1	1.25919e-61	3.18411e-57	-0.690014	0.306	0.406
2	PSMB4	1.08077e-81	2.73294e-77	0.375613	0.731	0.626
2	FAM241A	3.77721e-79	9.55144e-75	0.548892	0.42	0.296
2	TNFSF8	1.36042e-22	3.4401e-18	-0.362324	0.29	0.352
2	GM2A	2.59616e-306	6.5649e-302	1.0307	0.625	0.403
2	ASCL2	5.30362e-72	1.34113e-67	0.621384	0.321	0.212
2	CSNK1G1	1.43665e-25	3.63286e-21	0.251644	0.446	0.369
2	ATP6V1D	1.8538e-63	4.6877e-59	0.436783	0.528	0.416
2	PLCB2	6.48902e-76	1.64088e-71	-0.373337	0.691	0.77
2	NFKBID	9.29116e-36	2.34946e-31	-0.401745	0.477	0.546
2	ASGR2	3.4602e-102	8.74981e-98	0.714732	0.504	0.366
2	PGD	5.36098e-154	1.35563e-149	0.492736	0.888	0.83
2	PDP1	7.48992e-48	1.89398e-43	0.483005	0.349	0.256
2	NDUFB3	5.37823e-157	1.35999e-152	0.713304	0.582	0.419
2	MCL1	4.46203e-284	1.12831e-279	0.52252	0.989	0.966
2	IRF2BP2	1.24235e-32	3.14152e-28	-0.302835	0.723	0.754
2	NDUFC2	6.92309e-127	1.75064e-122	0.484217	0.73	0.605
2	RABGGTB	9.70199e-10	2.45334e-05	-0.272152	0.259	0.294
2	IFITM3	0	0	0.757641	0.985	0.96
2	NAA38	9.08311e-70	2.29684e-65	0.394493	0.652	0.54
2	GRIPAP1	1.4396e-40	3.64032e-36	0.310722	0.536	0.442
2	EFHD2	6.07214e-213	1.53546e-208	0.360431	0.994	0.989
2	PSMB10	0	0	0.641572	0.968	0.924
2	TTC39C	4.07798e-38	1.0312e-33	0.361224	0.469	0.385
2	ZNF106	1.69517e-66	4.28658e-62	0.315478	0.807	0.739
2	RETN	3.6313e-206	9.18247e-202	2.13029	0.31	0.158
2	ARPC5L	1.61502e-30	4.08389e-26	0.34682	0.409	0.333
2	COA6	6.00375e-39	1.51817e-34	0.438575	0.376	0.293
2	ITPRIP	4.21959e-105	1.06701e-100	0.568417	0.564	0.419
2	LRPPRC	1.59825e-22	4.0415e-18	-0.353281	0.353	0.41
2	RBM3	1.47634e-130	3.73322e-126	-0.424264	0.768	0.863
2	SRA1	1.22558e-77	3.09913e-73	0.453913	0.644	0.533
2	CSAD	3.4401e-39	8.69897e-35	0.433243	0.315	0.233
2	HLX	3.75282e-269	9.48977e-265	1.53278	0.294	0.12
2	IGFLR1	1.97214e-215	4.98694e-211	0.775256	0.68	0.506
2	SEPTIN9	2.05778e-68	5.20351e-64	-0.339857	0.773	0.828
2	GBP2	0	0	1.63249	0.932	0.685
2	GPR183	7.63204e-34	1.92991e-29	-0.600967	0.299	0.371
2	MCUB	7.08298e-71	1.79107e-66	0.302907	0.827	0.771
2	IFIT2	0	0	2.42542	0.463	0.191
2	KLHL24	4.17955e-76	1.05688e-71	-0.533393	0.421	0.537
2	ZCCHC2	1.17156e-71	2.96252e-67	0.582859	0.405	0.291
2	B2M	0	0	0.381289	1	1
2	LYST	4.71945e-84	1.19341e-79	-0.28762	0.968	0.983
2	SORT1	1.8083e-87	4.57266e-83	0.490106	0.538	0.403
2	LRRC8D	2.57109e-27	6.50151e-23	-0.393144	0.492	0.551
2	CLEC4E	0	0	1.06461	0.704	0.489
2	RGS10	4.76419e-65	1.20472e-60	0.386898	0.712	0.636
2	MRPS36	1.09107e-23	2.75898e-19	0.268401	0.423	0.352
2	IER5	2.56373e-95	6.4829e-91	-0.634725	0.428	0.551
2	LINC01619	1.10327e-27	2.78983e-23	-0.335945	0.738	0.779
2	CACNA2D3	3.06752e-196	7.75683e-192	-1.99792	0.074	0.25
2	EIF2AK2	0	0	1.19742	0.571	0.32
2	VAMP8	4.28943e-151	1.08467e-146	0.37683	0.956	0.929
2	CD163	3.49496e-30	8.8377e-26	0.295661	0.561	0.483
2	ZNF267	1.01232e-28	2.55985e-24	0.277144	0.48	0.399
2	NRIP1	4.56381e-111	1.15405e-106	0.521702	0.766	0.666
2	PHF20	1.96611e-52	4.97171e-48	-0.33897	0.668	0.744
2	TYMP	0	0	0.935007	1	0.997
2	KCTD12	2.88991e-48	7.30771e-44	0.273929	0.764	0.689
2	ZNF276	9.97345e-18	2.52199e-13	0.292494	0.297	0.243
2	ANKRD13A	2.2762e-73	5.75582e-69	0.435144	0.602	0.479
2	SIRPD	1.78683e-32	4.51835e-28	0.423099	0.254	0.185
2	RAB28	2.14045e-23	5.41255e-19	0.291698	0.302	0.237
2	KDM6B	3.36658e-28	8.51307e-24	0.254672	0.651	0.583
2	R3HDM4	5.04155e-32	1.27486e-27	0.273764	0.563	0.483
2	MAFB	3.22754e-192	8.16149e-188	0.607237	0.885	0.777
2	ZFP36	2.662e-40	6.73139e-36	-0.258804	0.999	0.999
2	PEBP1	6.61068e-32	1.67164e-27	-0.449731	0.308	0.382
2	LINC02785	3.86546e-29	9.77459e-25	-0.594792	0.189	0.253
2	ECE1	4.64533e-14	1.17467e-09	-0.359826	0.35	0.393
2	ANXA1	4.26093e-153	1.07746e-148	0.424448	0.987	0.973
2	LTA4H	7.76355e-113	1.96317e-108	0.477285	0.915	0.882
2	MYO5A	2e-42	5.0574e-38	-0.346201	0.61	0.678
2	PARP14	0	0	1.36264	0.922	0.655
2	PTPA	1.02963e-71	2.60363e-67	0.626679	0.313	0.206
2	CSF1R	1.0531e-53	2.66296e-49	-0.410961	0.663	0.733
2	CCDC186	3.31989e-32	8.395e-28	0.360486	0.358	0.279
2	KAT6A	5.7538e-15	1.45496e-10	-0.266694	0.554	0.584
2	LSP1	0	0	-0.471342	0.978	0.998
2	IRF1-AS1	9.48866e-89	2.3994e-84	0.460885	0.522	0.377
2	IGF2BP2	2.57869e-34	6.52074e-30	-0.534697	0.285	0.359
2	IKZF1	9.86073e-23	2.49348e-18	-0.341397	0.768	0.782
2	ZFP36L2	6.69249e-60	1.69233e-55	-0.322602	0.885	0.922
2	GLT1D1	7.38033e-45	1.86626e-40	0.287156	0.683	0.588
2	NQO2	7.77529e-77	1.96614e-72	0.533657	0.439	0.315
2	CASP4	7.58412e-232	1.9178e-227	0.700456	0.786	0.652
2	KAT5	5.86143e-21	1.48218e-16	0.324416	0.26	0.204
2	UPP1	4.00884e-117	1.01372e-112	0.369538	0.822	0.718
2	LDHA	1.46583e-43	3.70664e-39	0.313816	0.748	0.696
2	SLC25A3	1.28123e-52	3.23984e-48	0.289733	0.869	0.839
2	CHMP4B	1.23226e-42	3.11601e-38	0.304895	0.643	0.554
2	PPDPF	3.12892e-90	7.91209e-86	0.268128	0.925	0.876
2	EGR1	0	0	2.19207	0.553	0.217
2	ZFAND5	5.48122e-66	1.38604e-61	-0.266041	0.932	0.959
2	NFKBIA	0	0	0.819805	0.977	0.96
2	TRIP12	1.85432e-61	4.68901e-57	0.256795	0.858	0.796
2	SERF2	0	0	0.426546	1	0.996
2	IL1RAP	1.00486e-91	2.54099e-87	0.70948	0.458	0.328
2	TPGS1	2.56949e-36	6.49746e-32	0.344902	0.4	0.313
2	NCOA7	2.28569e-145	5.77982e-141	0.853322	0.41	0.25
2	USP25	1.80354e-99	4.56062e-95	0.335685	0.876	0.8
2	C6orf120	4.08133e-43	1.03205e-38	0.452398	0.277	0.194
2	TRIM25	0	0	1.05427	0.674	0.409
2	NCSTN	1.93931e-72	4.90394e-68	0.442951	0.552	0.432
2	SLC24A4	1.48739e-08	0.000376116	-0.25078	0.517	0.544
2	TJP2	1.12727e-82	2.85053e-78	0.700331	0.28	0.171
2	ENSG00000234961	5.66063e-20	1.4314e-15	0.284002	0.382	0.32
2	RBPJ	2.45107e-74	6.19801e-70	0.343069	0.818	0.747
2	CTSD	0	0	0.720555	0.988	0.972
2	ENSG00000289901	8.48679e-69	2.14605e-64	-0.379344	0.917	0.951
2	EVA1B	4.5134e-38	1.1413e-33	0.490886	0.258	0.184
2	ATG3	1.52194e-80	3.84852e-76	0.317959	0.855	0.798
2	SURF1	8.02337e-42	2.02887e-37	0.344365	0.501	0.406
2	PRKAA1	1.65741e-16	4.1911e-12	0.26277	0.316	0.262
2	ENSG00000274213	5.85546e-248	1.48067e-243	1.57648	0.289	0.122
2	CD14	0	0	0.872253	0.997	0.937
2	BTN3A2	3.40101e-110	8.60012e-106	0.630905	0.473	0.325
2	UBXN1	2.74509e-39	6.94152e-35	0.254853	0.771	0.717
2	NABP1	1.20519e-39	3.04756e-35	0.310114	0.542	0.444
2	TLR8	3.23006e-93	8.16785e-89	0.517155	0.569	0.437
2	PSMD11	2.27241e-23	5.74623e-19	0.262477	0.407	0.337
2	PTGS2	3.69113e-34	9.33377e-30	0.473702	0.281	0.21
2	CASP9	1.56692e-14	3.96227e-10	0.263168	0.254	0.207
2	FIBP	5.88836e-45	1.48899e-40	0.388055	0.447	0.352
2	DDX60	0	0	1.30945	0.415	0.187
2	HNRNPH1	9.6407e-47	2.43784e-42	-0.285863	0.738	0.793
2	NT5DC1	1.21953e-07	0.00308381	-0.289596	0.222	0.251
2	IFI27L2	1.13027e-93	2.85811e-89	0.533098	0.561	0.43
2	TNFSF13	1.18479e-54	2.99597e-50	0.27299	0.847	0.8
2	EML3	2.85708e-28	7.2247e-24	0.389805	0.27	0.204
2	RPS27L	5.93221e-62	1.50008e-57	0.419091	0.603	0.498
2	TRAFD1	1.96824e-97	4.97709e-93	0.630441	0.436	0.3
2	TWF2	3.65871e-34	9.25177e-30	0.255185	0.721	0.663
2	TRAF3IP3	4.37447e-43	1.10617e-38	-0.294059	0.653	0.723
2	DBI	3.15585e-83	7.9802e-79	0.364698	0.804	0.735
2	CEMIP2	1.47397e-219	3.72722e-215	0.897113	0.596	0.398
2	TRIO	3.65161e-56	9.23384e-52	-0.433349	0.608	0.689
2	GSDMD	3.23358e-169	8.17676e-165	0.728356	0.584	0.414
2	PRKAR1A	5.91347e-65	1.49534e-60	0.366479	0.65	0.542
2	CD2BP2	1.53134e-35	3.87229e-31	0.431971	0.319	0.243
2	RIC8A	1.19416e-16	3.01966e-12	0.271119	0.303	0.25
2	SP140	1.27717e-174	3.22958e-170	1.11152	0.29	0.142
2	TBK1	4.01317e-67	1.01481e-62	0.409939	0.57	0.45
2	FOS	2.82427e-134	7.14173e-130	-0.341779	1	0.999
2	BATF	1.84376e-198	4.66231e-194	1.25629	0.272	0.121
2	IRF9	6.06879e-155	1.53462e-150	0.573146	0.682	0.512
2	GUK1	1.34252e-72	3.39482e-68	0.298524	0.862	0.818
2	FAM20A	0	0	4.05495	0.64	0.053
2	DNAJA1	1.75298e-168	4.43276e-164	0.480912	0.867	0.772
2	DDA1	8.81677e-39	2.2295e-34	0.402336	0.368	0.284
2	TSPAN32	4.35532e-31	1.10133e-26	-0.406286	0.386	0.451
2	SNX6	2.49396e-54	6.30646e-50	0.290532	0.782	0.716
2	TMUB1	2.86433e-61	7.24303e-57	0.538492	0.339	0.237
2	SNRNP40	7.54369e-12	1.90757e-07	-0.32013	0.223	0.263
2	TAPBP	7.11252e-204	1.79854e-199	0.527529	0.866	0.765
2	PSTPIP2	0	0	0.978725	0.783	0.584
2	PDE8A	2.20952e-24	5.5872e-20	-0.360979	0.444	0.504
2	NLRC4	5.00552e-28	1.26575e-23	0.366399	0.264	0.198
2	HIPK2	2.47208e-59	6.25114e-55	0.308595	0.659	0.555
2	CLPP	1.01913e-31	2.57708e-27	0.401055	0.336	0.262
2	YME1L1	5.97793e-43	1.51164e-38	0.298224	0.712	0.634
2	GBA1	7.46567e-36	1.88784e-31	0.461601	0.266	0.193
2	PLBD1	3.50404e-307	8.86068e-303	0.949386	0.907	0.839
2	FDPS	3.75978e-18	9.50736e-14	0.25144	0.405	0.344
2	DAPP1	8.60408e-76	2.17571e-71	0.405979	0.675	0.559
2	ID1	2.40026e-55	6.06955e-51	-0.896797	0.172	0.264
2	ADAMTSL4	1.96147e-41	4.95997e-37	0.376988	0.403	0.31
2	MYOF	3.33546e-214	8.43437e-210	0.754524	0.678	0.484
2	RHOB	0	0	-0.944946	0.715	0.885
2	APOL3	9.22907e-114	2.33375e-109	0.653886	0.474	0.325
2	NOCT	1.23842e-08	0.000313159	-0.480991	0.248	0.276
2	KCNE1	1.83195e-83	4.63245e-79	0.692742	0.286	0.176
2	S100A9	0	0	1.01229	0.999	0.992
2	ATF6	5.4235e-52	1.37144e-47	0.251288	0.771	0.691
2	ULK2	2.97585e-29	7.52504e-25	-0.637574	0.204	0.268
2	SLC25A28	9.99711e-91	2.52797e-86	0.517175	0.52	0.381
2	PARP12	4.71926e-112	1.19336e-107	0.659293	0.449	0.301
2	SLC25A37	2.00996e-89	5.08259e-85	0.373819	0.714	0.596
2	UNC119	1.63038e-19	4.12274e-15	-0.381101	0.466	0.503
2	ASAH1	1.91243e-117	4.83595e-113	-0.285956	0.978	0.99
2	RNF125	7.18348e-09	0.000181649	-0.29539	0.261	0.293
2	LCP1	1.08028e-141	2.7317e-137	0.271554	1	0.999
2	MOB1A	2.54678e-112	6.44004e-108	0.35607	0.887	0.837
2	LRP10	7.4776e-92	1.89086e-87	0.627441	0.427	0.298
2	SDF2	2.02774e-22	5.12754e-18	0.274963	0.42	0.35
2	FLVCR2	0	0	1.89801	0.523	0.196
2	JAGN1	1.6073e-24	4.06437e-20	0.3279	0.329	0.262
2	IL1B	0	0	2.05421	0.408	0.197
2	SCARB2	1.05029e-54	2.65587e-50	0.379382	0.544	0.44
2	MRPL52	4.19642e-48	1.06115e-43	0.357939	0.565	0.464
2	CHMP2A	5.12044e-97	1.2948e-92	0.404085	0.775	0.688
2	RASSF1	4.56909e-69	1.15539e-64	-0.647185	0.313	0.423
2	NHERF1	3.44066e-187	8.70039e-183	-0.924138	0.39	0.569
2	CTSB	2.07085e-198	5.23656e-194	0.462432	0.986	0.977
2	PELATON	2.10096e-37	5.31269e-33	-0.524446	0.594	0.64
2	SLC16A6	6.48537e-18	1.63995e-13	-0.322114	0.33	0.383
2	C4orf3	1.4074e-116	3.5589e-112	0.464816	0.762	0.661
2	CBX6	7.64595e-75	1.93343e-70	0.524972	0.441	0.318
2	PKM	6.10834e-122	1.54462e-117	0.389434	0.961	0.956
2	ARHGEF10L	1.12807e-63	2.85254e-59	-0.552133	0.385	0.491
2	ETFB	1.92189e-83	4.85989e-79	0.502823	0.557	0.433
2	CD40	0	0	1.59883	0.319	0.127
2	PFKP	6.02476e-160	1.52348e-155	1.08332	0.264	0.127
2	CRISPLD2	8.78155e-203	2.22059e-198	0.8806	0.479	0.283
2	MX2	0	0	1.30879	0.785	0.499
2	GTF2E2	1.36308e-31	3.44683e-27	0.313912	0.371	0.291
2	KLF6	7.42474e-118	1.87749e-113	0.35872	0.99	0.984
2	SH2B3	2.18808e-45	5.533e-41	-0.353647	0.602	0.675
2	PTPN12	8.98026e-97	2.27084e-92	0.514156	0.75	0.664
2	RPS9	1.08077e-292	2.73293e-288	0.35277	1	0.999
2	EXOC6	2.83303e-123	7.16388e-119	0.591545	0.545	0.385
2	FOSL2	7.0356e-111	1.77909e-106	-0.480409	0.773	0.848
2	PSME2	0	0	1.00437	0.981	0.923
2	UBL5	1.26535e-127	3.19968e-123	0.383405	0.879	0.81
2	SLC38A2	4.47692e-70	1.13208e-65	0.391171	0.668	0.555
2	PEX16	3.15636e-20	7.98149e-16	0.282244	0.352	0.291
2	MXI1	6.15434e-170	1.55625e-165	-0.960944	0.348	0.525
2	PSMB8-AS1	4.27133e-113	1.08009e-108	0.643736	0.493	0.345
2	HLA-E	1.28022e-203	3.23729e-199	0.290306	1	0.999
2	GRK5	5.20759e-29	1.31684e-24	-0.654982	0.227	0.291
2	ACSL1	0	0	0.88222	0.957	0.843
2	ARPC1B	5.42232e-124	1.37114e-119	0.279148	0.999	0.997
2	ADISSP	1.3116e-169	3.31664e-165	-0.812164	0.497	0.643
2	RPS4Y1	5.02444e-100	1.27053e-95	0.399255	0.664	0.5
2	ARRDC3	1.80082e-61	4.55374e-57	-0.639444	0.29	0.394
2	ALYREF	1.00328e-26	2.537e-22	-0.310648	0.435	0.499
2	ENSG00000234261	9.16766e-14	2.31823e-09	0.254267	0.291	0.244
2	TMEM140	4.02188e-22	1.01701e-17	0.272948	0.302	0.239
2	SMCO4	1.40717e-209	3.55831e-205	0.730557	0.686	0.507
2	SNRPG	2.74958e-82	6.95287e-78	0.438695	0.637	0.514
2	PARVB	7.24952e-94	1.83319e-89	-0.675514	0.362	0.491
2	TMEM109	2.36628e-27	5.98361e-23	0.358296	0.326	0.257
2	UGP2	2.20018e-32	5.56359e-28	0.289392	0.455	0.37
2	SULT1A1	5.03347e-67	1.27281e-62	0.534686	0.534	0.432
2	SLC25A25	8.50615e-32	2.15095e-27	-0.595165	0.226	0.294
2	GTF2H5	6.16613e-48	1.55923e-43	0.515317	0.292	0.206
2	SLC12A9	1.6553e-53	4.18575e-49	0.380598	0.513	0.405
2	WWP1	5.50147e-26	1.39116e-21	-0.429835	0.343	0.403
2	ITGB7	1.06863e-177	2.70225e-173	1.28284	0.255	0.116
2	TNFSF13B	0	0	0.703057	0.966	0.885
2	ENSG00000288954	4.84646e-22	1.22552e-17	0.299843	0.269	0.208
2	TAMALIN	8.33412e-67	2.10745e-62	-0.983776	0.198	0.299
2	DUSP3	5.49364e-157	1.38918e-152	0.760065	0.489	0.317
2	HYCC2	4.74965e-17	1.20105e-12	0.273219	0.315	0.26
2	PPP1CB	1.05049e-44	2.65638e-40	-0.288699	0.808	0.851
2	SAMSN1	4.00458e-169	1.01264e-164	0.640959	0.791	0.678
2	MRPL27	6.8341e-19	1.72814e-14	0.289038	0.309	0.252
2	SRPK1	1.06492e-13	2.69287e-09	0.326047	0.263	0.218
2	TTLL3	5.78062e-21	1.46175e-16	0.318561	0.303	0.244
2	CCR2	3.49797e-212	8.84532e-208	0.992427	0.465	0.272
2	PLAAT4	0	0	1.48767	0.727	0.491
2	LMBRD1	1.12685e-37	2.84947e-33	-0.335617	0.56	0.625
2	CPVL	2.08713e-116	5.27771e-112	0.352289	0.973	0.961
2	GPAA1	2.75299e-46	6.96148e-42	0.467764	0.343	0.253
2	NME4	2.07006e-47	5.23455e-43	0.565056	0.277	0.194
2	ACTB	2.63701e-96	6.6682e-92	0.250176	1	1
2	AHR	6.30827e-98	1.59517e-93	0.593527	0.732	0.649
2	PSMA4	1.83916e-247	4.65069e-243	0.638252	0.839	0.717
2	UBE2D1	3.86749e-271	9.77972e-267	0.663447	0.85	0.716
2	JDP2	8.52556e-169	2.15586e-164	-0.734715	0.513	0.675
2	ISG20	9.80947e-114	2.48052e-109	1.0887	0.276	0.155
2	NKG7	1.6652e-174	4.2108e-170	1.09148	0.281	0.136
2	IRF8	1.36142e-49	3.44262e-45	0.41759	0.593	0.498
2	STOM	5.84957e-165	1.47918e-160	0.896708	0.398	0.231
2	TALDO1	9.91903e-168	2.50822e-163	0.365932	0.986	0.971
2	ARID5B	0	0	1.41899	0.518	0.24
2	EEFSEC	3.3518e-10	8.4757e-06	-0.362516	0.273	0.307
2	ATP2B4	1.13771e-20	2.87692e-16	0.309117	0.324	0.264
2	BTN3A3	3.69901e-40	9.35368e-36	0.474806	0.279	0.201
2	SIN3B	1.86564e-30	4.71765e-26	-0.425945	0.374	0.438
2	ITGA4	8.94263e-47	2.26132e-42	-0.301172	0.821	0.875
2	WDR43	3.00244e-13	7.59226e-09	-0.26004	0.404	0.445
2	GRN	0	0	0.516477	0.999	0.989
2	CCDC88C	8.36947e-58	2.11639e-53	-0.521239	0.464	0.553
2	NDUFA1	8.45638e-75	2.13837e-70	0.316629	0.826	0.767
2	DERL2	4.9149e-27	1.24283e-22	0.357933	0.303	0.235
2	CD82	5.45054e-153	1.37828e-148	0.826789	0.439	0.274
2	PSENEN	1.10056e-116	2.783e-112	0.488343	0.718	0.596
2	MAN2B2	9.91495e-26	2.50719e-21	0.383567	0.268	0.206
2	SP110	2.56554e-255	6.48749e-251	0.634317	0.866	0.733
2	STAC3	2.64459e-54	6.68738e-50	0.496223	0.38	0.281
2	ITGAX	1.1121e-93	2.81218e-89	-0.469611	0.769	0.845
2	TUBA1C	1.57746e-25	3.98893e-21	0.27206	0.415	0.341
2	PRKAG2	1.44556e-57	3.6554e-53	-0.429211	0.847	0.878
2	EZH2	2.22571e-16	5.62814e-12	0.302245	0.26	0.211
2	THEMIS2	1.26785e-73	3.206e-69	0.250884	0.925	0.884
2	FFAR2	4.4693e-153	1.13015e-148	1.21134	0.285	0.148
2	DYNLT1	9.55903e-133	2.41719e-128	0.421144	0.864	0.782
2	BLVRA	3.33365e-163	8.4298e-159	0.499041	0.819	0.712
2	SELL	3.8866e-274	9.82804e-270	0.702624	0.889	0.779
2	NSMCE1	4.58808e-22	1.16019e-17	0.280735	0.368	0.302
2	NARF	5.23121e-27	1.32282e-22	0.345936	0.31	0.242
2	GIMAP7	6.58513e-115	1.66518e-110	0.614407	0.643	0.5
2	KIAA1958	1.28287e-114	3.244e-110	0.850638	0.308	0.179
2	GABARAP	2.62699e-159	6.64287e-155	0.258312	1	0.997
2	MGAT4A	9.79325e-24	2.47642e-19	0.332353	0.252	0.192
2	NECTIN2	4.32854e-150	1.09456e-145	0.799312	0.382	0.22
2	CD53	8.28291e-261	2.0945e-256	0.424105	0.988	0.978
2	MIR22HG	1.47938e-46	3.74092e-42	0.398718	0.519	0.426
2	HSPA1A	4.19642e-23	1.06115e-18	-0.440045	0.24	0.295
2	TRAPPC5	2.01564e-174	5.09694e-170	0.37881	0.967	0.933
2	MSRB1	3.37396e-105	8.53174e-101	0.569534	0.617	0.485
2	RBMS1	1.24883e-133	3.15792e-129	0.411289	0.862	0.772
2	EXT1	1.68448e-57	4.25955e-53	0.261495	0.714	0.62
2	AKAP7	4.68286e-26	1.18416e-21	0.340318	0.268	0.205
2	USP6NL	3.10277e-106	7.84597e-102	0.651862	0.383	0.245
2	RELB	5.83723e-108	1.47606e-103	0.583043	0.618	0.483
2	MT-CO1	7.74928e-180	1.95956e-175	-0.284428	1	1
2	EVL	9.71738e-77	2.45723e-72	-1.06978	0.177	0.286
2	ETV6	7.95658e-287	2.01198e-282	0.511192	0.982	0.946
2	TUBA4A	1.39233e-25	3.52078e-21	-0.487049	0.253	0.315
2	PLIN3	5.74204e-124	1.45199e-119	0.546531	0.661	0.526
2	STK10	4.88003e-65	1.23401e-60	-0.298328	0.916	0.945
2	CYBA	0	0	0.341481	1	0.999
2	OASL	0	0	1.6305	0.369	0.14
2	NMI	6.52266e-255	1.64938e-250	0.853524	0.617	0.401
2	MIR222HG	4.72462e-158	1.19471e-153	0.969825	0.326	0.174
2	CLIC1	3.67946e-154	9.30426e-150	0.287572	0.997	0.992
2	TDRD7	8.55703e-50	2.16382e-45	0.502753	0.281	0.193
2	CMPK2	1.09078e-263	2.75825e-259	1.68938	0.251	0.093
2	GBP4	0	0	1.59648	0.667	0.325
2	DUSP2	1.26176e-27	3.1906e-23	0.672933	0.404	0.343
2	CD2AP	3.40635e-141	8.61363e-137	0.799608	0.416	0.258
2	CTSL	1.5165e-117	3.83478e-113	0.564055	0.363	0.215
2	EAF1	8.41423e-97	2.12771e-92	0.548152	0.528	0.383
2	SCAPER	4.62001e-114	1.16826e-109	0.497685	0.64	0.487
2	PRAM1	1.93684e-67	4.89769e-63	-0.330217	0.729	0.802
2	USP15	2.78263e-254	7.03645e-250	0.391741	0.997	0.987
2	GSTO1	1.79699e-170	4.54405e-166	0.424332	0.923	0.874
2	TAP1	0	0	1.45858	0.72	0.418
2	PIGX	5.32822e-08	0.00134735	-0.332125	0.293	0.32
2	LGALS2	2.63283e-115	6.65763e-111	0.594025	0.693	0.593
2	LHFPL2	8.48128e-277	2.14466e-272	1.57091	0.257	0.093
2	LSM1	1.22239e-47	3.09107e-43	0.4664	0.341	0.25
2	RNF213	0	0	0.923123	0.991	0.915
2	C5AR1	3.74154e-72	9.46124e-68	-0.382371	0.83	0.882
2	ST20	1.60761e-59	4.06516e-55	0.658509	0.257	0.168
2	LAP3	0	0	2.01949	0.925	0.615
2	IDH1	3.26638e-54	8.25969e-50	0.518004	0.331	0.235
2	TOR3A	1.42753e-14	3.6098e-10	0.265193	0.324	0.274
2	CHKB	2.33992e-30	5.91697e-26	0.272332	0.591	0.512
2	MX1	0	0	1.99792	0.62	0.28
2	PIM3	3.91012e-219	9.88753e-215	0.875037	0.668	0.482
2	CDC40	2.63649e-46	6.6669e-42	0.299418	0.692	0.61
2	DSE	0	0	1.09032	0.668	0.426
2	PIGBOS1	1.38045e-37	3.49075e-33	0.476799	0.279	0.204
2	DTD1	2.04161e-36	5.16263e-32	-0.63017	0.208	0.282
2	SELENOW	6.79679e-33	1.71871e-28	0.267304	0.621	0.544
2	FBXO9	6.59677e-134	1.66813e-129	0.593738	0.629	0.475
2	CD44	8.79463e-159	2.2239e-154	0.464093	0.987	0.984
2	ZC3HAV1	1.18171e-159	2.98819e-155	0.690066	0.605	0.431
2	XRN1	1.56822e-235	3.96556e-231	0.623319	0.853	0.723
2	ITGAM	1.22995e-100	3.11017e-96	0.461502	0.725	0.609
2	B4GALT5	5.73482e-257	1.45016e-252	1.02632	0.552	0.337
2	PSMB2	4.60481e-51	1.16442e-46	0.333151	0.649	0.552
2	CALHM6	0	0	1.24254	0.826	0.68
2	CCR1	0	0	1.2479	0.688	0.402
2	HPSE	7.97626e-25	2.01696e-20	0.275626	0.35	0.28
2	NDUFA7	9.76159e-33	2.46841e-28	0.272866	0.582	0.502
2	SH3BP2	8.18157e-28	2.06887e-23	-0.269423	0.757	0.79
2	OAS2	0	0	1.25757	0.546	0.295
2	RNF185	5.14457e-30	1.30091e-25	0.439515	0.26	0.194
2	SLC31A2	1.83025e-221	4.62816e-217	0.762548	0.731	0.581
2	CAMK1D	1.07948e-129	2.72968e-125	-0.661123	0.56	0.71
2	COTL1	1.08775e-82	2.75058e-78	-0.275808	1	0.999
2	MTX1	4.51147e-57	1.14082e-52	0.438032	0.456	0.348
2	ATP5PD	2.65151e-92	6.70486e-88	0.336581	0.858	0.783
2	SH2B2	2.68092e-62	6.77924e-58	0.577954	0.295	0.196
2	DNAJC1	3.85392e-41	9.74541e-37	0.291317	0.685	0.61
2	IMPA2	9.55593e-47	2.41641e-42	0.376252	0.479	0.382
2	KLF2	8.85176e-27	2.23834e-22	-0.302497	0.868	0.887
2	IRF2	7.64326e-73	1.93275e-68	0.369472	0.678	0.561
2	GAPDH	1.36035e-148	3.43991e-144	0.356886	1	0.997
2	GNAS	1.55449e-95	3.93084e-91	-0.27247	0.961	0.977
2	XPO6	6.4502e-150	1.63106e-145	0.624468	0.683	0.529
2	CD4	3.86626e-112	9.77662e-108	-0.434405	0.663	0.781
2	CTDSP1	1.99541e-50	5.0458e-46	0.291706	0.781	0.719
2	TXNIP	0	0	-0.876942	0.961	0.996
2	LRRK2	2.9954e-121	7.57448e-117	0.37892	0.925	0.868
2	APOBEC3A	0	0	1.10265	0.755	0.5
2	MAP3K7CL	9.89244e-159	2.5015e-154	1.27143	0.282	0.143
2	S100A12	9.00681e-236	2.27755e-231	0.849475	0.915	0.814
2	SAMD9L	0	0	1.56435	0.659	0.307
2	PAM	3.58123e-82	9.05586e-78	0.662608	0.326	0.21
2	FBXW2	1.12608e-23	2.84751e-19	0.301544	0.289	0.226
2	GBP5	0	0	2.88551	0.759	0.282
2	IFI44	0	0	1.96573	0.591	0.227
2	MLKL	1.33797e-58	3.38332e-54	0.391777	0.516	0.402
2	IFI16	0	0	0.878069	0.927	0.78
2	ATP13A3	1.96785e-53	4.97611e-49	0.467531	0.662	0.577
2	LILRB4	3.32691e-137	8.41275e-133	0.652726	0.627	0.479
2	CGAS	1.00203e-50	2.53384e-46	0.575713	0.31	0.222
2	ACSL5	3.269e-45	8.26633e-41	0.445076	0.363	0.272
2	PLAC8	0	0	2.15853	0.852	0.472
2	GABPB1	7.53898e-23	1.90638e-18	0.396099	0.264	0.206
2	MARCHF5	5.55798e-20	1.40545e-15	0.285981	0.328	0.269
2	NCF1	0	0	1.00293	0.961	0.854
2	SOD2	0	0	1.21561	0.928	0.845
2	ZDHHC12	1.34958e-107	3.41268e-103	0.665267	0.419	0.278
2	SAR1A	5.60421e-36	1.41714e-31	0.288048	0.486	0.393
2	PATL2	2.35203e-49	5.94758e-45	0.454246	0.376	0.28
2	ADGRE5	1.67423e-84	4.23361e-80	0.339421	0.925	0.888
2	ENSG00000287979	7.13988e-38	1.80546e-33	-0.481758	0.367	0.45
2	H1-2	5.78042e-96	1.4617e-91	-0.746709	0.559	0.659
2	BLOC1S1	5.72545e-264	1.44779e-259	0.579014	0.913	0.836
2	HERC5	0	0	2.12491	0.346	0.104
2	MIIP	2.11973e-115	5.36016e-111	0.645722	0.493	0.344
2	MARCHF2	1.30729e-49	3.30573e-45	0.400821	0.473	0.372
2	HSP90AB1	8.06835e-96	2.04024e-91	-0.386938	0.79	0.872
2	HSH2D	2.26214e-106	5.72027e-102	0.639693	0.463	0.317
2	XIST	3.99182e-126	1.00941e-121	-1.05934	0.215	0.376
2	LY6E	0	0	1.0742	0.915	0.7
2	CASP7	8.38732e-167	2.1209e-162	1.06831	0.299	0.152
2	CMTR1	6.80961e-54	1.72195e-49	0.55292	0.271	0.182
2	SMAP2	3.52759e-202	8.92022e-198	0.343616	0.993	0.979
2	AKIRIN2	1.74205e-42	4.40513e-38	0.256579	0.817	0.771
2	H3-3A	3.63224e-289	9.18485e-285	0.34834	1	1
2	F13A1	1.1268e-85	2.84934e-81	0.669428	0.503	0.382
2	PDE4D	6.26332e-19	1.58381e-14	0.365731	0.471	0.416
2	PSMA6	5.95351e-103	1.50546e-98	0.375158	0.848	0.782
2	BID	4.13535e-74	1.04571e-69	-0.344761	0.779	0.843
2	SULF2	3.77032e-243	9.534e-239	-0.616983	0.811	0.925
2	COX17	1.66945e-66	4.22154e-62	0.44657	0.545	0.43
2	RIGI	7.08901e-185	1.7926e-180	1.06367	0.416	0.242
2	TNFRSF1B	1.4393e-77	3.63955e-73	-0.26506	0.984	0.99
2	GNG2	3.06983e-63	7.76267e-59	-0.403704	0.53	0.641
2	PCCA	6.76301e-42	1.71016e-37	-0.59318	0.303	0.388
2	WARS1	0	0	1.39901	0.949	0.856
2	TFEC	2.72003e-72	6.87814e-68	0.359874	0.66	0.532
2	FPR2	0	0	1.80468	0.402	0.146
2	PARP10	2.87748e-126	7.27627e-122	0.788289	0.366	0.221
2	TRIB1	2.41329e-281	6.10248e-277	1.10238	0.601	0.39
2	RRP7A	2.83759e-27	7.17541e-23	0.336545	0.351	0.28
2	MCTP2	0	0	2.29137	0.456	0.146
2	DTX3L	0	0	1.12795	0.535	0.29
2	CD55	0	0	0.590276	0.982	0.956
2	MAN1A1	0	0	1.03661	0.721	0.475
2	IKBKE	2.68609e-69	6.79232e-65	0.597061	0.319	0.213
2	LMNB1	0	0	1.39923	0.579	0.286
2	PHF12	1.09822e-28	2.77706e-24	-0.479613	0.332	0.395
2	H1-3	1.17635e-84	2.97462e-80	-0.819341	0.419	0.53
2	BAD	1.25185e-23	3.16555e-19	0.346277	0.268	0.208
2	CYBC1	8.55669e-104	2.16373e-99	0.525254	0.616	0.481
2	POMP	0	0	0.787809	0.84	0.703
2	AQP9	0	0	1.29374	0.649	0.331
2	PPA1	0	0	1.25496	0.594	0.366
2	GYG1	4.23646e-71	1.07127e-66	0.508257	0.5	0.386
2	CARD19	2.26061e-31	5.71641e-27	-0.397898	0.59	0.63
2	ABCF1	4.70185e-30	1.18896e-25	0.28224	0.492	0.409
2	WAS	4.0897e-210	1.03416e-205	0.415977	0.96	0.923
2	PITPNC1	1.2571e-25	3.17882e-21	-0.364922	0.481	0.542
2	APOBEC3G	5.40371e-52	1.36644e-47	0.489402	0.328	0.233
2	SQOR	2.36526e-290	5.98103e-286	0.768567	0.777	0.605
2	C17orf49	1.06529e-38	2.6938e-34	0.290664	0.577	0.486
2	IFIT3	0	0	2.60009	0.432	0.129
2	CTNND1	7.0548e-28	1.78395e-23	-0.466855	0.312	0.376
2	OTUD1	1.95226e-71	4.93669e-67	0.648095	0.508	0.406
2	CLTC	1.53398e-48	3.87896e-44	0.297948	0.714	0.628
2	NIT1	1.08079e-20	2.73299e-16	0.30318	0.295	0.237
2	LPGAT1	5.2427e-68	1.32572e-63	0.336718	0.713	0.605
2	IL17RA	3.07291e-137	7.77047e-133	0.401449	0.906	0.839
2	HDAC9	1.00483e-203	2.54092e-199	-0.791677	0.655	0.809
2	RAB35	4.28946e-22	1.08468e-17	0.251016	0.371	0.302
2	HRH2	1.63752e-165	4.14079e-161	0.702048	0.656	0.494
2	ZC3H3	9.46028e-34	2.39222e-29	0.306333	0.368	0.284
2	WASHC2A	2.76501e-56	6.99188e-52	0.526371	0.429	0.329
2	TUBB	3.42016e-68	8.64856e-64	-0.57369	0.413	0.513
2	RXRA	1.17697e-90	2.97621e-86	-0.485613	0.666	0.753
2	TMEM135	1.07395e-35	2.7157e-31	0.398654	0.257	0.184
2	ORAI3	8.70397e-46	2.20097e-41	0.422015	0.447	0.354
2	GYPC	3.85895e-73	9.75814e-69	0.612561	0.401	0.287
2	DSC2	1.24667e-137	3.15245e-133	1.07363	0.251	0.126
2	SPPL2A	1.25223e-79	3.16652e-75	0.440426	0.628	0.505
2	TTLL5	3.85414e-35	9.74597e-31	0.476182	0.277	0.205
2	ARSA	9.58205e-58	2.42301e-53	0.497029	0.371	0.266
2	NAMPT	0	0	0.601006	0.996	0.985
2	SPN	2.44414e-120	6.18049e-116	-1.04242	0.283	0.427
2	ATF3	4.96022e-33	1.25429e-28	0.31103	0.682	0.627
2	GSE1	3.76032e-21	9.50872e-17	-0.372937	0.387	0.44
2	CLU	0	0	5.6832	0.571	0.028
2	DYSF	0	0	1.5802	0.847	0.469
2	UBE2Z	3.51205e-85	8.88093e-81	0.560641	0.475	0.348
2	SLAMF7	0	0	1.59644	0.342	0.126
2	ARMH1	1.80393e-119	4.56159e-115	0.761895	0.407	0.263
2	MEF2D	1.01403e-98	2.56418e-94	-0.608559	0.58	0.678
2	IGSF6	4.17492e-100	1.05571e-95	0.307316	0.975	0.952
2	SYTL3	4.92637e-36	1.24573e-31	-0.562439	0.298	0.371
2	P2RX1	4.23298e-75	1.07039e-70	-0.64173	0.374	0.488
2	CHASERR	1.28062e-136	3.23829e-132	-0.435041	0.839	0.901
2	IRF1	0	0	1.47087	0.961	0.87
2	ATOX1	7.4022e-119	1.87179e-114	0.564102	0.64	0.497
2	EMC6	1.16812e-43	2.95383e-39	0.34911	0.446	0.346
2	MSRB2	4.8016e-220	1.21418e-215	0.880144	0.54	0.336
2	TMEM167A	2.45532e-180	6.20878e-176	0.582767	0.806	0.692
2	UBE2F	1.82394e-42	4.6122e-38	0.320496	0.59	0.494
2	CTNNB1	1.40154e-47	3.54407e-43	-0.342945	0.884	0.916
2	RPL4	1.99145e-95	5.03579e-91	-0.275542	0.989	0.992
2	SCO2	0	0	0.978793	0.81	0.554
2	LRPAP1	1.61689e-63	4.08864e-59	0.334366	0.761	0.693
2	ZDHHC20	3.609e-185	9.12608e-181	0.544328	0.887	0.813
2	CPT1A	1.00874e-67	2.5508e-63	0.462453	0.436	0.317
2	ANPEP	1.59704e-168	4.03844e-164	-0.682684	0.533	0.708
2	TXNDC17	6.74671e-96	1.70604e-91	0.487891	0.598	0.463
2	CARD16	1.9827e-132	5.01367e-128	0.385109	0.929	0.883
2	ABHD16A	3.14663e-43	7.95689e-39	0.41045	0.395	0.304
2	CLIC4	1.12793e-44	2.85219e-40	0.472434	0.399	0.307
2	NPL	8.035e-44	2.03181e-39	0.338265	0.498	0.399
2	MPDU1	6.52467e-26	1.64989e-21	0.302418	0.375	0.303
2	WDFY3	1.51761e-140	3.83759e-136	0.461971	0.853	0.756
2	TEX14	2.11064e-88	5.33716e-84	-0.674656	0.547	0.66
2	RIN3	1.56343e-50	3.95344e-46	-0.283151	0.885	0.918
2	TMBIM6	2.88953e-150	7.30675e-146	0.332969	0.974	0.958
2	TBC1D14	1.1568e-185	2.92521e-181	0.720957	0.61	0.417
2	IFI44L	0	0	2.27267	0.462	0.128
2	CD99	6.67768e-195	1.68858e-190	0.472074	0.951	0.883
2	CPED1	3.18405e-39	8.05151e-35	-0.605184	0.215	0.296
2	FCGR1A	0	0	2.31853	0.836	0.414
2	NLRC5	0	0	0.861817	0.699	0.456
2	ANKRD28	3.7388e-288	9.4543e-284	1.70704	0.342	0.153
2	YBX3	9.08745e-63	2.29794e-58	0.366877	0.837	0.791
2	DENND3	2.05099e-31	5.18633e-27	-0.382308	0.592	0.645
2	PDE3B	1.0636e-07	0.00268953	-0.276027	0.391	0.419
2	SNHG5	3.86248e-263	9.76705e-259	-0.740707	0.65	0.815
2	BCL6	6.36397e-77	1.60926e-72	0.303299	0.78	0.674
2	TMEM208	1.13235e-70	2.86337e-66	0.513611	0.451	0.334
2	IFITM2	0	0	0.615553	0.952	0.88
2	FCN1	4.76174e-178	1.2041e-173	0.254114	1	0.999
2	LANCL2	2.31825e-41	5.86215e-37	0.501077	0.27	0.192
2	TNFAIP3	0	0	1.4193	0.549	0.322
2	ATP2A2	4.98385e-42	1.26026e-37	0.305688	0.552	0.455
2	SPTLC2	0	0	0.643651	0.912	0.791
2	AAK1	7.86339e-60	1.98841e-55	0.373766	0.594	0.487
2	KIAA0040	4.42893e-119	1.11994e-114	0.742245	0.378	0.234
2	MESD	1.68784e-26	4.26805e-22	0.286144	0.437	0.362
2	PTPN1	4.45357e-238	1.12618e-233	0.690506	0.787	0.645
2	SH3GLB1	1.08143e-65	2.73462e-61	0.327284	0.793	0.719
2	GBP1	0	0	2.95181	0.822	0.319
2	CALHM2	1.36805e-07	0.00345938	-0.262934	0.266	0.295
2	SZRD1	3.54869e-40	8.97357e-36	0.315571	0.553	0.46
2	NUTM2A-AS1	4.99574e-15	1.26327e-10	-0.301048	0.397	0.437
2	DDX60L	0	0	0.870627	0.794	0.6
2	CAPN1	5.51187e-63	1.39379e-58	0.401817	0.517	0.4
2	DPP9	2.48605e-18	6.28649e-14	0.259472	0.333	0.274
2	UBA6	5.52386e-39	1.39682e-34	0.308168	0.59	0.501
2	RNASE2	5.15394e-158	1.30328e-153	1.00131	0.533	0.375
2	RPL10	1.50761e-176	3.81229e-172	-0.296501	1	0.998
2	UBR1	1.22926e-32	3.10844e-28	0.297152	0.455	0.369
2	SAMD4A	0	0	1.41163	0.394	0.171
2	AIM2	2.83092e-307	7.15856e-303	1.71586	0.266	0.093
2	FIG4	2.18031e-61	5.51334e-57	0.418067	0.419	0.304
2	CLSTN1	8.92752e-29	2.2575e-24	0.352703	0.312	0.241
2	SNX20	2.06515e-146	5.22214e-142	0.758081	0.475	0.31
2	DENND1B	6.83217e-48	1.72765e-43	0.315877	0.5	0.391
2	ERLEC1	5.5653e-64	1.4073e-59	0.545684	0.342	0.237
2	THOC7	1.13308e-52	2.86521e-48	0.417595	0.478	0.375
2	FCGR1BP	0	0	2.19607	0.564	0.18
2	DUSP10	1.99742e-28	5.05089e-24	-0.560609	0.208	0.273
2	FAS	2.25759e-87	5.70878e-83	0.789061	0.269	0.162
2	ENSG00000287839	1.11848e-103	2.8283e-99	0.823018	0.294	0.173
2	NUCB1	1.64215e-68	4.15249e-64	0.381375	0.723	0.635
2	PML	3.34913e-248	8.46896e-244	1.02943	0.478	0.267
2	IFI6	0	0	1.50858	0.807	0.445
2	FCER1G	2.6507e-106	6.70283e-102	0.250132	0.999	0.997
2	PHF11	5.23412e-105	1.32355e-100	0.504502	0.638	0.502
2	RTN1	0	0	-1.05871	0.404	0.665
2	BCL10	2.41481e-56	6.10633e-52	0.452383	0.439	0.332
2	HELZ2	5.14007e-188	1.29977e-183	1.23651	0.277	0.129
2	ELK3	1.98878e-85	5.02904e-81	0.552609	0.451	0.321
2	PLEKHO1	9.23702e-246	2.33577e-241	0.531684	0.947	0.901
2	FBXO7	2.87688e-28	7.27478e-24	0.25996	0.499	0.419
2	BLOC1S6	1.91791e-210	4.84981e-206	0.764396	0.688	0.519
2	CREB5	0	0	0.88861	0.869	0.69
2	MT2A	0	0	1.43444	0.857	0.646
2	STAT2	0	0	0.895331	0.774	0.548
2	CHSY1	5.71618e-187	1.44545e-182	0.769397	0.609	0.424
2	PRORP	2.02295e-33	5.11544e-29	0.404251	0.266	0.194
2	TMCC3	8.38834e-77	2.12116e-72	-0.986068	0.173	0.286
2	ENSG00000291143	1.36796e-58	3.45917e-54	0.61133	0.269	0.179
2	HAUS4	6.84601e-122	1.73115e-117	0.767793	0.419	0.274
2	ZDHHC1	5.92682e-62	1.49871e-57	-0.85471	0.17	0.27
2	MYCBP	1.00182e-63	2.5333e-59	0.54812	0.354	0.249
2	DIPK2A	1.35904e-113	3.4366e-109	0.731331	0.461	0.316
2	AGFG1	0	0	0.877043	0.867	0.752
2	C4orf48	9.71857e-86	2.45753e-81	0.385711	0.742	0.636
2	CTSA	0	0	0.735755	0.875	0.752
2	TMEM170B	1.16305e-53	2.94099e-49	-0.407501	0.755	0.795
2	DTNBP1	2.76612e-77	6.99468e-73	0.466026	0.518	0.392
2	PFKFB3	1.15919e-154	2.93123e-150	0.475938	0.83	0.707
2	CD38	0	0	1.67894	0.293	0.102
2	MAP3K5-AS2	6.07959e-42	1.53734e-37	0.54137	0.269	0.191
2	DCXR	1.14368e-64	2.89202e-60	0.497677	0.524	0.42
2	CD63	0	0	0.89508	0.986	0.96
2	STAT1	0	0	1.49446	0.989	0.804
2	FLOT1	1.81714e-161	4.595e-157	0.624388	0.68	0.513
2	GNB4	2.84344e-27	7.19022e-23	0.262928	0.536	0.459
2	IMMP2L	3.80654e-70	9.6256e-66	-0.762371	0.277	0.394
2	CCDC200	1.88348e-248	4.76276e-244	-1.39655	0.246	0.474
2	LY96	2.45285e-207	6.20252e-203	0.738371	0.663	0.48
2	NKTR	2.87433e-69	7.26832e-65	-0.419525	0.608	0.702
2	FYB1	0	0	0.602847	0.999	0.99
2	HCFC1R1	9.23582e-55	2.33546e-50	0.469099	0.427	0.325
2	SNF8	1.58099e-39	3.99784e-35	0.324628	0.564	0.475
2	H2AJ	1.11705e-234	2.82468e-230	0.778999	0.71	0.535
2	SNX10	1.23875e-125	3.13243e-121	0.399882	0.874	0.804
2	S100A8	0	0	1.3565	0.996	0.967
2	ZBED1	1.52671e-17	3.86059e-13	0.299644	0.256	0.204
2	APOL6	0	0	1.49052	0.767	0.423
2	SOCS3	0	0	1.22679	0.803	0.519
2	DMXL2	8.71749e-131	2.20439e-126	0.344244	0.971	0.946
2	CEBPB	5.95755e-85	1.50649e-80	-0.402937	0.99	0.991
2	CKAP4	1.82235e-94	4.60817e-90	0.603869	0.538	0.409
2	DUSP6	1.81764e-307	4.59626e-303	0.962957	0.847	0.722
2	CSF2RB	1.75827e-193	4.44614e-189	0.91262	0.512	0.327
2	NCF1B	2.76299e-254	6.98677e-250	0.824455	0.807	0.653
2	EIF2S3	6.8015e-42	1.7199e-37	-0.263402	0.728	0.786
2	CAMK2D	1.34276e-176	3.39542e-172	0.765632	0.762	0.654
2	TRPM2	1.15733e-142	2.92655e-138	0.753313	0.418	0.254
2	CMAS	1.65388e-16	4.18218e-12	0.282075	0.263	0.213
2	USB1	1.87051e-71	4.72996e-67	0.588341	0.371	0.259
2	NAIP	1.26614e-114	3.2017e-110	0.434059	0.775	0.652
2	BAK1	2.65881e-67	6.72333e-63	0.682317	0.264	0.169
2	ABI3	4.3429e-52	1.09819e-47	-0.711452	0.294	0.386
2	TENT4A	6.19587e-38	1.56675e-33	0.353874	0.383	0.296
2	MIR181A1HG	3.25254e-200	8.2247e-196	0.747983	0.623	0.429
2	PDE4B	1.00799e-300	2.5489e-296	0.914326	0.772	0.598
2	RTCB	6.07722e-51	1.53675e-46	0.551493	0.38	0.287
2	ABRACL	1.33827e-195	3.38408e-191	0.681551	0.741	0.608
2	NAPA	9.0399e-232	2.28592e-227	0.556065	0.864	0.757
2	NLRP1	1.80598e-101	4.56679e-97	-0.440807	0.75	0.827
2	PPP1R10	3.30597e-43	8.35982e-39	-0.419056	0.493	0.563
2	TAF10	5.65465e-95	1.42989e-90	0.323928	0.887	0.837
2	HERC1	9.38212e-27	2.37246e-22	-0.271888	0.722	0.768
2	RRBP1	1.23081e-80	3.11234e-76	0.41646	0.685	0.574
2	JTB	1.99057e-78	5.03356e-74	0.323766	0.818	0.751
2	PYCARD	1.83021e-122	4.62806e-118	0.285153	0.988	0.973
2	MAPK7	4.74274e-15	1.1993e-10	-0.439104	0.22	0.264
2	KCNAB2	1.78261e-35	4.50768e-31	-0.319408	0.656	0.708
2	OXSR1	2.13094e-52	5.38851e-48	0.428648	0.645	0.563
2	LIMK2	0	0	1.59333	0.666	0.32
2	KLHL2	4.09262e-80	1.0349e-75	0.497201	0.603	0.484
2	DESI1	1.6589e-96	4.19487e-92	0.561453	0.496	0.356
2	TLR7	1.19867e-105	3.03107e-101	0.969366	0.252	0.14
2	RASA2	1.40465e-115	3.55193e-111	0.625534	0.711	0.597
2	NEAT1	2.03057e-54	5.13469e-50	-0.282575	0.999	0.999
2	NFE2	1.25267e-97	3.16762e-93	0.637592	0.494	0.361
2	CSRNP1	3.68399e-90	9.31572e-86	0.567352	0.652	0.547
2	SLC22A4	3.99655e-74	1.01061e-69	0.597899	0.344	0.232
2	EPG5	1.08493e-140	2.74345e-136	0.723567	0.493	0.327
2	VEGFA	5.88141e-70	1.48723e-65	-0.897761	0.265	0.37
2	NFKB1	6.91815e-274	1.74939e-269	0.940554	0.814	0.685
2	DDX3Y	1.30517e-85	3.30038e-81	0.440796	0.503	0.359
2	HLA-F	2.45722e-179	6.21358e-175	0.408193	0.971	0.956
2	TRIM22	0	0	1.03449	0.842	0.604
2	REEP4	7.41121e-23	1.87407e-18	0.265564	0.403	0.334
2	ULK1	2.54091e-33	6.42519e-29	-0.513756	0.314	0.384
2	PSMB3	1.24655e-256	3.15214e-252	0.480783	0.951	0.907
2	LPCAT1	3.7857e-37	9.57289e-33	-0.464026	0.516	0.575
2	TCF4	2.85462e-111	7.21849e-107	0.692923	0.404	0.26
2	DGKD	5.69155e-13	1.43922e-08	-0.285437	0.545	0.569
2	LDLR	5.11607e-254	1.2937e-249	1.15594	0.421	0.217
2	TMX1	1.16148e-43	2.93704e-39	0.372617	0.485	0.392
2	TMX4	1.27186e-21	3.21615e-17	0.258487	0.489	0.421
2	PIN4	2.13782e-26	5.40591e-22	0.346863	0.308	0.242
2	CD36	2.29125e-89	5.79387e-85	0.389688	0.942	0.896
2	NCF4	9.99064e-95	2.52633e-90	0.414818	0.732	0.618
2	MVP	1.51944e-189	3.8422e-185	0.639429	0.729	0.563
2	LSM4	6.78912e-43	1.71677e-38	-0.420958	0.446	0.523
2	IGF2R	3.46678e-206	8.76644e-202	0.607092	0.824	0.682
2	ARRDC4	5.44875e-11	1.37782e-06	-0.357203	0.219	0.255
2	SMARCD3	4.62068e-62	1.16843e-57	0.370088	0.584	0.463
2	BCL3	0	0	1.09639	0.694	0.45
2	EEPD1	6.07061e-115	1.53508e-110	-1.02573	0.31	0.451
2	RPS26	5.40549e-304	1.36689e-299	1.09309	0.975	0.957
2	LARP1	1.21863e-72	3.08155e-68	0.418947	0.622	0.509
2	DERL1	5.35454e-33	1.354e-28	0.291489	0.484	0.399
2	NUDT22	7.47306e-21	1.88971e-16	0.279295	0.369	0.305
2	DCP1A	7.06131e-28	1.78559e-23	0.259908	0.451	0.37
2	IFITM1	0	0	1.61042	0.398	0.156
2	CITED2	1.45271e-72	3.67347e-68	0.576864	0.441	0.326
2	ST3GAL2	6.56223e-25	1.65939e-20	0.385604	0.266	0.205
2	AKR1A1	4.427e-34	1.11946e-29	0.256623	0.653	0.577
2	LGALS3	3.92612e-54	9.92798e-50	-0.254278	0.975	0.98
2	NR4A1	6.53858e-150	1.65341e-145	-0.704339	0.458	0.626
2	GLUL	8.70113e-172	2.20025e-167	0.427638	0.952	0.896
2	TPM4	1.86104e-273	4.70601e-269	0.772945	0.898	0.829
2	MTHFD2	4.09758e-173	1.03616e-168	0.841894	0.522	0.346
2	ATP6V1C1	3.69485e-43	9.34317e-39	0.470578	0.312	0.228
2	ST8SIA4	8.35854e-241	2.11362e-236	0.722365	0.746	0.562
2	CFL1	2.64003e-172	6.67584e-168	0.277773	1	0.997
2	UBE2L6	0	0	1.12605	0.869	0.675
2	SHISA5	9.03743e-228	2.28529e-223	0.664504	0.767	0.608
2	NFAT5	5.42093e-41	1.37079e-36	0.403268	0.666	0.593
2	ETS2	1.42143e-200	3.59436e-196	0.916543	0.689	0.545
2	ISG15	0	0	1.66164	0.607	0.378
2	CRY2	1.67717e-09	4.24106e-05	-0.353045	0.227	0.261
2	TRIM56	1.81509e-46	4.58983e-42	0.425176	0.387	0.292
2	IRF3	1.1169e-37	2.82431e-33	0.380783	0.384	0.297
2	ERICH1	4.79324e-43	1.21207e-38	0.265934	0.801	0.752
2	KLF3	2.74627e-41	6.94448e-37	-0.279185	0.772	0.821
2	TINF2	4.71429e-22	1.1921e-17	0.313597	0.311	0.249
2	IRF7	0	0	1.28993	0.752	0.452
2	PID1	1.6936e-138	4.2826e-134	-0.503489	0.571	0.751
2	SS18L1	4.18051e-21	1.05712e-16	-0.554553	0.204	0.257
2	C1orf162	3.37358e-120	8.53077e-116	0.392046	0.945	0.923
2	HSPA6	8.19613e-80	2.07256e-75	0.679149	0.419	0.301
2	YBX1	2.51139e-85	6.35055e-81	-0.25934	0.986	0.994
2	NUP42	3.41864e-27	8.64472e-23	-0.487518	0.229	0.294
2	ADM	1.7848e-220	4.51323e-216	1.4304	0.267	0.113
2	GABARAPL1	7.52756e-09	0.000190349	-0.270923	0.536	0.557
2	IL4R	7.33819e-96	1.85561e-91	0.624109	0.482	0.346
2	BTG2	2.28268e-54	5.77222e-50	0.553292	0.835	0.826
2	RILP	1.18946e-99	3.0078e-95	0.742858	0.353	0.227
2	CXCL8	5.98177e-217	1.51261e-212	1.39265	0.397	0.218
2	MXD1	6.43159e-101	1.62636e-96	0.347304	0.861	0.765
2	BACH1	0	0	0.522457	0.987	0.955
2	OSM	1.17662e-27	2.97532e-23	-0.790184	0.237	0.293
2	SERPING1	0	0	2.48031	0.45	0.111
2	APOBEC3C	8.0252e-42	2.02933e-37	0.374655	0.443	0.351
2	IFIH1	7.4213e-299	1.87663e-294	1.15004	0.489	0.259
2	JUND	4.76752e-208	1.20556e-203	-0.421235	0.96	0.988
2	OGFRL1	4.79911e-100	1.21355e-95	-0.375164	0.807	0.876
2	ZNF487	1.33059e-19	3.36466e-15	0.287911	0.327	0.268
2	ATP6V0E1	4.39593e-218	1.1116e-213	0.424713	0.969	0.936
2	ADAR	2.28103e-302	5.76804e-298	0.663808	0.848	0.691
2	NEU1	7.76976e-26	1.96474e-21	0.276211	0.428	0.353
2	UNC50	1.53007e-18	3.8691e-14	0.262339	0.305	0.248
2	HIVEP2	4.29699e-141	1.08658e-136	0.765249	0.354	0.202
2	CNPY2	3.40092e-37	8.5999e-33	0.315019	0.497	0.408
2	ALPK1	8.13538e-135	2.05719e-130	0.582087	0.597	0.428
2	TPCN2	1.86176e-06	0.0470783	-0.307236	0.287	0.31
2	ANKRD22	0	0	3.87903	0.412	0.044
2	BCL2A1	4.39151e-273	1.11048e-268	0.723378	0.875	0.754
2	VAMP5	0	0	1.63329	0.889	0.658
2	PTTG1IP	8.73033e-131	2.20764e-126	0.445032	0.824	0.734
2	agg.MHCI.classical	0	0	0.414262	1	1
2	LMTK2	1.74058e-192	4.40142e-188	0.948907	0.466	0.281
2	SP100	9.33569e-205	2.36072e-200	0.449068	0.931	0.862
2	EDEM1	7.92906e-24	2.00502e-19	0.301683	0.31	0.245
2	SHFL	8.40913e-114	2.12642e-109	0.711037	0.442	0.298
2	HBEGF	3.42303e-40	8.65582e-36	-0.410862	0.497	0.571
2	WDR1	7.79237e-35	1.97046e-30	0.265319	0.753	0.701
2	SLC9A8	2.03378e-53	5.14283e-49	0.406428	0.462	0.356
2	RFFL	9.13165e-09	0.000230912	-0.318636	0.306	0.335
2	TCF7L2	8.19002e-07	0.0207101	-0.30594	0.581	0.523
2	IQSEC2	1.58453e-26	4.0068e-22	0.352815	0.266	0.201
2	HMGN1	1.68158e-19	4.2522e-15	-0.309196	0.417	0.467
2	C3AR1	3.42961e-193	8.67246e-189	0.976024	0.408	0.227
2	DUSP5	1.10346e-84	2.79031e-80	0.815358	0.266	0.16
2	RASGEF1B	1.64475e-35	4.15908e-31	0.315845	0.73	0.688
2	S100A11	2.95825e-175	7.48052e-171	0.263337	1	0.998
2	RBM47	3.55715e-180	8.99498e-176	0.50843	0.943	0.876
2	MTHFR	2.59435e-49	6.56032e-45	0.405227	0.42	0.319
2	CHCHD10	1.36139e-57	3.44255e-53	-0.355882	0.695	0.762
2	SAMD9	2.14311e-185	5.41929e-181	0.936084	0.458	0.276
2	STX3	1.66289e-24	4.20495e-20	0.31272	0.294	0.228
2	KDM3A	1.80301e-08	0.000455926	-0.290715	0.279	0.31
2	TMEM154	2.45977e-38	6.22003e-34	-0.417639	0.456	0.529
2	GALC	1.64914e-20	4.17018e-16	0.283922	0.277	0.22
2	CDIPT	7.49591e-48	1.89549e-43	0.416366	0.416	0.319
2	GIMAP1	5.51522e-57	1.39463e-52	0.438284	0.555	0.458
2	VRK2	7.52221e-160	1.90214e-155	0.657925	0.618	0.443
2	PTAFR	0	0	0.984763	0.733	0.51
2	TTYH3	4.44069e-44	1.12292e-39	-0.396034	0.57	0.636
2	GGTA1	1.35726e-91	3.43211e-87	-1.08658	0.13	0.251
2	DPEP2	2.28999e-70	5.79071e-66	-0.545452	0.427	0.531
2	JAK3	0	0	1.45117	0.448	0.194
2	CFLAR	7.55461e-104	1.91033e-99	0.393405	0.843	0.764
2	GASK1B	1.91164e-110	4.83397e-106	0.591819	0.567	0.423
2	IFNGR2	3.24761e-152	8.21223e-148	0.414137	0.94	0.9
2	CAMK1	4.49633e-67	1.13699e-62	-0.687386	0.286	0.393
2	WDR49	4.28077e-99	1.08248e-94	0.708612	0.298	0.176
2	ELOC	4.05576e-43	1.02558e-38	0.328771	0.61	0.522
2	ACAP1	7.71147e-104	1.95e-99	0.710954	0.345	0.214
2	CLEC7A	7.43647e-65	1.88046e-60	0.269108	0.949	0.939
2	TRERF1	6.9137e-22	1.74827e-17	-0.39636	0.374	0.43
2	NAP1L1	1.86606e-178	4.71872e-174	-0.658775	0.91	0.958
2	OAS3	0	0	1.62751	0.458	0.2
2	HK2	2.24168e-48	5.66853e-44	-0.592414	0.433	0.512
2	ENSG00000257764	3.08154e-34	7.79228e-30	0.504899	0.294	0.22
2	NUP62	6.00745e-20	1.5191e-15	0.26064	0.383	0.32
2	PDCD4	3.27973e-47	8.29346e-43	-0.333029	0.605	0.684
2	PLSCR1	0	0	0.887351	0.944	0.775
2	PEDS1	8.42598e-07	0.0213068	-0.256027	0.286	0.312
2	INPP5A	1.59979e-98	4.0454e-94	-0.821907	0.378	0.505
2	MRPS18C	3.09577e-72	7.82827e-68	0.582955	0.38	0.266
2	SIAH2	1.3273e-70	3.35635e-66	0.515681	0.431	0.312
2	TTC21B	8.76873e-16	2.21735e-11	0.273378	0.277	0.227
2	ELMO2	8.38011e-49	2.11908e-44	0.530266	0.293	0.206
2	RRAGA	3.26459e-46	8.25517e-42	0.477446	0.32	0.232
2	UQCR10	1.35608e-43	3.42912e-39	0.261729	0.77	0.712
2	SERPINB1	3.19289e-162	8.07385e-158	0.412611	0.967	0.946
2	RIPOR1	1.44023e-15	3.64192e-11	-0.292398	0.344	0.391
2	LAMTOR1	6.1649e-96	1.55892e-91	0.338396	0.899	0.853
2	MKNK1	1.12533e-42	2.84562e-38	0.373765	0.447	0.353
2	TAP2	0	0	1.02814	0.67	0.424
2	TMEM131	2.48993e-135	6.2963e-131	0.393535	0.873	0.779
2	TNS3	1.37067e-85	3.466e-81	0.337409	0.733	0.618
2	USP12	3.06901e-13	7.7606e-09	-0.292793	0.442	0.477
2	VPS9D1	2.59404e-259	6.55956e-255	1.2689	0.359	0.168
2	JAK2	0	0	0.617322	0.974	0.92
2	SDHAF2	1.87848e-26	4.75011e-22	0.276114	0.436	0.362
2	GARS1-DT	1.0936e-27	2.76539e-23	-0.366013	0.465	0.527
2	ASPH	2.27872e-58	5.7622e-54	0.424367	0.408	0.299
2	TNFSF10	0	0	1.34976	0.96	0.829
2	LAMTOR3	9.93716e-18	2.51281e-13	0.251931	0.367	0.308
2	SLC2A3	1.37505e-74	3.47708e-70	0.262432	0.894	0.811
2	SFXN5	8.78858e-12	2.22237e-07	-0.375137	0.249	0.286
2	RIC1	6.45516e-96	1.63232e-91	0.353203	0.814	0.714
2	GNG10	7.21721e-258	1.82502e-253	0.880138	0.657	0.459
2	XRN2	1.32048e-73	3.33911e-69	0.271474	0.9	0.848
2	TMEM164	1.10318e-54	2.78962e-50	0.304978	0.551	0.437
2	GNS	1.08788e-50	2.75093e-46	0.312735	0.702	0.624
2	GIMAP2	1.49881e-24	3.79005e-20	0.287382	0.44	0.37
2	LACTB	1.67143e-76	4.22655e-72	0.38535	0.747	0.656
2	GK	1.24699e-263	3.15327e-259	0.78241	0.731	0.524
2	ITSN2	8.26253e-42	2.08935e-37	-0.251943	0.812	0.856
2	IFI35	0	0	1.25764	0.689	0.396
2	ANXA4	2.02855e-78	5.12959e-74	0.50481	0.52	0.399
2	CRLS1	4.04022e-14	1.02165e-09	0.271205	0.332	0.283
2	WASHC2C	2.79803e-115	7.07539e-111	0.588818	0.558	0.408
2	SSH1	5.86557e-10	1.48323e-05	-0.334889	0.337	0.367
2	EPC2	9.42065e-27	2.3822e-22	0.263757	0.466	0.39
2	SCAND1	1.89833e-162	4.80032e-158	0.467812	0.856	0.756
2	ARHGEF11	1.98003e-38	5.00689e-34	0.257246	0.545	0.447
2	NOSIP	2.51493e-33	6.35952e-29	0.306252	0.45	0.364
2	GCH1	0	0	1.08036	0.679	0.426
2	LMAN2	7.11895e-55	1.80017e-50	0.325403	0.699	0.616
2	NIBAN1	2.2377e-268	5.65848e-264	0.818974	0.675	0.451
2	FBXO33	1.60422e-34	4.0566e-30	-0.402506	0.411	0.488
2	DPYD	0	0	0.389839	1	0.996
2	TIMM8B	2.62311e-31	6.63306e-27	0.30516	0.487	0.407
2	RPS6KA3	3.95523e-23	1.00016e-18	-0.262337	0.592	0.643
2	FBXO6	3.08596e-261	7.80348e-257	1.15018	0.418	0.213
2	SUDS3	1.44994e-20	3.66647e-16	0.259948	0.346	0.284
2	ZNF331	9.24893e-21	2.33878e-16	0.323458	0.313	0.257
2	KAT2B	3.1486e-35	7.96187e-31	0.326452	0.368	0.284
2	CCDC50	6.40533e-122	1.61972e-117	0.731306	0.453	0.304
2	PSMB9	0	0	0.834637	0.964	0.905
2	IFT20	1.25375e-28	3.17037e-24	0.31136	0.419	0.343
2	RASA3	6.27167e-30	1.58592e-25	-0.450008	0.439	0.503
2	PATL1	2.39289e-50	6.0509e-46	0.431436	0.437	0.336
2	ETV3	2.3304e-19	5.89288e-15	0.373987	0.255	0.203
2	GPRIN3	9.75565e-42	2.46691e-37	0.494039	0.261	0.184
2	FKBP5	0	0	0.825899	0.843	0.655
2	DNPEP	7.60627e-33	1.9234e-28	0.347298	0.397	0.317
2	CELF2	1.8862e-32	4.76962e-28	-0.259039	0.971	0.979
2	LUC7L3	1.02781e-31	2.59903e-27	-0.282515	0.627	0.682
2	AP5B1	4.86535e-185	1.2303e-180	0.845326	0.497	0.311
2	PABPC4	6.09192e-37	1.54046e-32	-0.390903	0.468	0.534
2	CNDP2	6.10531e-209	1.54385e-204	0.806973	0.578	0.383
2	SUMF2	8.64064e-11	2.18496e-06	-0.266962	0.311	0.348
2	DGKG	5.11545e-67	1.29354e-62	-0.716829	0.276	0.387
2	CDC26	1.46711e-61	3.70989e-57	0.572433	0.329	0.229
2	DEK	8.07984e-296	2.04315e-291	0.585777	0.921	0.836
2	VPS25	6.18765e-26	1.56467e-21	0.317558	0.375	0.305
2	MOSPD2	3.14045e-10	7.94125e-06	-0.322292	0.297	0.33
2	GLMP	1.87082e-74	4.73075e-70	0.706888	0.292	0.189
2	SECTM1	0	0	0.912954	0.81	0.619
2	RAB5IF	5.62181e-172	1.42159e-167	0.489212	0.881	0.819
2	BRWD1	5.45155e-19	1.37853e-14	-0.276616	0.5	0.546
2	SLC39A9	1.25379e-17	3.17045e-13	0.296165	0.253	0.202
2	ARRDC2	4.48471e-57	1.13405e-52	-0.629251	0.29	0.389
2	SWAP70	2.79841e-40	7.07633e-36	0.309384	0.51	0.415
2	UQCR11	2.35809e-134	5.96291e-130	0.327865	0.957	0.922
2	ENSG00000276216	9.79771e-58	2.47755e-53	-0.508998	0.409	0.511
2	KARS1	2.30888e-41	5.83846e-37	0.364797	0.473	0.382
2	FOSB	3.30067e-45	8.34642e-41	0.327898	0.866	0.854
2	NEDD9	2.33713e-158	5.9099e-154	-0.611597	0.687	0.825
2	EZR	2.89689e-41	7.32536e-37	-0.332044	0.708	0.765
2	GIMAP5	6.83037e-104	1.7272e-99	0.934339	0.302	0.183
2	CHKA	1.24659e-74	3.15226e-70	-0.712814	0.297	0.414
2	ADK	6.79031e-228	1.71707e-223	-0.789059	0.564	0.746
2	FAM117B	1.40349e-79	3.549e-75	-0.704384	0.342	0.461
2	FCGR2A	3.40842e-287	8.61887e-283	0.693919	0.875	0.765
2	SRP19	2.13953e-41	5.41024e-37	0.360399	0.458	0.366
2	KLF9	9.04615e-20	2.2875e-15	0.261335	0.309	0.249
2	FAM111A	9.75281e-93	2.46619e-88	0.496978	0.567	0.427
2	CD300E	5.89403e-97	1.49042e-92	0.418683	0.882	0.84
2	IL15RA	5.59887e-234	1.41579e-229	1.08712	0.388	0.196
2	MCMBP	5.12321e-25	1.29551e-20	0.270907	0.432	0.358
2	RHOQ	1.04204e-85	2.635e-81	-0.395463	0.692	0.789
2	VCPIP1	9.98039e-67	2.52374e-62	0.583186	0.33	0.224
2	MRPL12	2.64301e-13	6.68338e-09	-0.329502	0.244	0.286
2	ZNF710	6.42605e-35	1.62495e-30	-0.456162	0.458	0.526
2	RGCC	7.02057e-39	1.77529e-34	0.573458	0.404	0.326
2	BAZ1A	0	0	0.728983	0.878	0.753
2	MAP4K4	5.6329e-107	1.42439e-102	-0.558429	0.599	0.717
2	CHCHD1	2.58852e-26	6.5456e-22	0.315164	0.36	0.289
2	ANKFY1	9.00107e-39	2.2761e-34	0.317671	0.475	0.381
2	CARS2	2.22103e-42	5.61631e-38	0.283489	0.629	0.536
2	FBXO34	3.00779e-28	7.6058e-24	0.281516	0.595	0.528
2	ATP5PF	5.22083e-55	1.32019e-50	0.314083	0.721	0.633
2	PLEKHF2	3.00846e-27	7.60749e-23	0.322314	0.358	0.287
2	C2orf68	2.16282e-19	5.46911e-15	0.257454	0.32	0.259
2	FGL2	1.66821e-191	4.2184e-187	0.414139	0.992	0.987
2	NANS	9.99628e-32	2.52776e-27	0.325937	0.499	0.42
2	MARCO	3.43091e-11	8.67575e-07	-0.316876	0.314	0.349
2	NINJ1	7.75164e-40	1.96016e-35	-0.334771	0.799	0.839
2	PI4K2A	8.01889e-33	2.02774e-28	-0.454841	0.381	0.45
2	GRAMD1B	5.2274e-24	1.32185e-19	0.256813	0.314	0.248
2	TPK1	1.36532e-71	3.45249e-67	-0.674286	0.338	0.451
2	SGTB	1.29573e-27	3.2765e-23	0.317082	0.334	0.262
2	MARCHF1	7.93588e-132	2.00674e-127	0.370257	0.927	0.87
2	PITHD1	1.22705e-10	3.10284e-06	-0.315005	0.214	0.251
2	EIF4EBP2	7.82904e-64	1.97973e-59	0.419862	0.572	0.464
2	TIPARP	8.74281e-51	2.21079e-46	0.553108	0.3	0.211
2	ENSG00000286581	1.18947e-35	3.00781e-31	0.588754	0.305	0.231
2	WBP4	1.21615e-18	3.07529e-14	0.331361	0.255	0.203
2	PLXNB2	2.74763e-23	6.94793e-19	-0.255031	0.63	0.673
2	GOLT1B	1.33798e-15	3.38335e-11	0.293381	0.27	0.221
2	PCMTD1	9.10624e-24	2.30269e-19	-0.280204	0.523	0.579
2	UBAP1	2.87552e-64	7.27133e-60	0.337351	0.781	0.703
2	PIK3R5	5.29077e-109	1.33788e-104	-0.518607	0.818	0.891
2	STX4	1.35757e-39	3.43289e-35	0.381502	0.473	0.382
2	RPL26L1	4.7105e-16	1.19114e-11	0.279409	0.304	0.253
2	SNAPIN	2.30051e-22	5.81729e-18	0.308862	0.341	0.277
2	ZFAS1	4.19978e-44	1.062e-39	-0.257174	0.78	0.827
2	ETHE1	6.62313e-60	1.67479e-55	0.424693	0.512	0.402
2	GNA15	1.36679e-88	3.4562e-84	0.582086	0.51	0.383
2	CPSF6	7.99307e-29	2.02121e-24	-0.367901	0.423	0.484
2	SLC35D2	7.61174e-14	1.92478e-09	0.259063	0.261	0.216
2	ZCWPW2	8.05007e-19	2.03562e-14	0.291203	0.273	0.217
2	IL1RN	1.54525e-144	3.90746e-140	1.00495	0.443	0.287
2	AKAP10	4.6174e-10	1.1676e-05	-0.259727	0.404	0.433
2	AGTRAP	6.46979e-111	1.63602e-106	0.337904	0.93	0.879
2	TNFSF12	1.31732e-38	3.33112e-34	0.324517	0.541	0.452
2	NDST1	1.52254e-37	3.85004e-33	0.318171	0.373	0.285
2	HIF1A-AS3	8.24125e-08	0.00208397	-0.28287	0.226	0.256
2	COA3	1.14308e-62	2.89052e-58	0.462576	0.471	0.358
2	INTS3	2.19215e-19	5.5433e-15	0.257134	0.308	0.249
2	SCYL1	1.04147e-16	2.63357e-12	0.276626	0.29	0.238
2	GBP3	1.08141e-244	2.73457e-240	1.25743	0.35	0.165
2	TSSC4	1.72471e-19	4.36128e-15	0.265073	0.332	0.271
2	SNRK	3.10398e-11	7.84905e-07	-0.270622	0.504	0.527
2	CACUL1	1.42258e-21	3.59728e-17	-0.317924	0.529	0.569
2	PNP	2.32899e-26	5.88932e-22	0.314282	0.442	0.371
2	TNIP2	5.10733e-50	1.29149e-45	0.543966	0.311	0.222
2	EPB41L3	9.09524e-74	2.29991e-69	0.3759	0.746	0.665
2	H1-10	1.78869e-81	4.52306e-77	-0.684401	0.916	0.93
2	XIAP	3.25983e-22	8.24313e-18	0.280034	0.365	0.298
2	UBXN6	1.24566e-16	3.14989e-12	0.277211	0.252	0.202
2	FGFR1OP2	5.35971e-31	1.35531e-26	0.303603	0.472	0.392
2	TAPBPL	1.25872e-40	3.18293e-36	0.470823	0.317	0.235
2	HERPUD1	4.43667e-112	1.1219e-107	-0.491109	0.661	0.766
2	CIRBP	1.12672e-44	2.84913e-40	-0.261404	0.752	0.81
2	STK17A	5.1355e-37	1.29861e-32	0.481389	0.285	0.21
2	FCGR2C	3.11696e-14	7.88186e-10	-0.332988	0.45	0.488
2	CLASP1-AS1	7.6462e-12	1.93349e-07	-0.366374	0.236	0.274
2	MAP3K8	1.86303e-156	4.71103e-152	0.673348	0.758	0.642
2	RSL1D1	1.46386e-52	3.70166e-48	-0.316542	0.678	0.748
2	SRI	1.27851e-57	3.23297e-53	0.381236	0.597	0.493
2	CDH23	3.7565e-14	9.49907e-10	-0.401973	0.31	0.349
2	LPAR6	2.23639e-19	5.65516e-15	-0.325724	0.402	0.452
2	TMSB10	0	0	0.438303	1	0.998
2	FBXL15	5.10533e-41	1.29098e-36	0.432091	0.345	0.26
2	MGST1	2.05988e-39	5.20882e-35	0.351091	0.538	0.449
2	ADPRS	6.07329e-27	1.53575e-22	0.384521	0.28	0.216
2	MRPL36	1.16043e-32	2.93439e-28	0.439873	0.276	0.206
2	WWOX	2.48817e-19	6.29183e-15	-0.44986	0.336	0.392
2	SEC61G	5.76589e-67	1.45802e-62	0.343766	0.696	0.588
2	CYTIP	1.36022e-59	3.43958e-55	-0.291809	0.882	0.916
2	PTGER2	3.50623e-154	8.86621e-150	0.902994	0.405	0.245
2	CHMP1A	1.31328e-34	3.3209e-30	0.380661	0.345	0.266
2	APOL1	0	0	1.57668	0.315	0.118
2	SMYD3	3.0289e-16	7.65917e-12	-0.444486	0.276	0.326
2	BANP	9.90791e-21	2.50541e-16	-0.40078	0.294	0.35
2	P2RX7	4.95682e-37	1.25343e-32	0.296945	0.488	0.393
2	TARS1	4.10308e-19	1.03755e-14	0.302193	0.281	0.226
2	TTC3	1.71397e-23	4.33412e-19	-0.331609	0.404	0.463
2	TMEM183A	2.8119e-21	7.11046e-17	0.27023	0.437	0.372
2	PLB1	2.4004e-20	6.06988e-16	0.272102	0.283	0.225
2	CCNT1	1.67888e-39	4.24538e-35	0.47434	0.312	0.232
2	CNTLN	5.0717e-28	1.28248e-23	0.25518	0.476	0.395
2	RBM23	1.56194e-46	3.94967e-42	0.374021	0.477	0.376
2	STX17	4.64655e-36	1.17497e-31	0.433401	0.276	0.201
2	TESC	1.12863e-18	2.85396e-14	-0.273663	0.41	0.464
2	NCK1	1.2199e-12	3.08476e-08	-0.344422	0.263	0.304
2	JOSD2	6.23248e-60	1.57601e-55	0.429736	0.522	0.413
2	ARHGEF2	4.47708e-16	1.13212e-11	-0.278414	0.461	0.502
2	CORO1B	9.60809e-36	2.4296e-31	0.307656	0.561	0.479
2	ZNF516	4.21948e-08	0.00106698	-0.267493	0.572	0.585
2	SERTAD3	2.09151e-15	5.28879e-11	-0.302523	0.359	0.404
2	DST	1.76017e-25	4.45095e-21	-0.563448	0.201	0.262
2	MR1	4.23497e-22	1.0709e-17	0.298215	0.352	0.288
2	PPFIBP2	2.87718e-17	7.27553e-13	-0.480598	0.22	0.267
2	MPZL1	1.98685e-18	5.02415e-14	0.2758	0.261	0.207
2	PIGT	7.73322e-19	1.9555e-14	0.251356	0.363	0.303
2	NRGN	3.45885e-26	8.7464e-22	-0.283266	0.628	0.668
2	KLF11	9.04582e-27	2.28742e-22	-0.408408	0.303	0.37
2	FASTK	9.10501e-16	2.30238e-11	0.262464	0.263	0.214
2	COPS7A	2.34168e-20	5.9214e-16	0.285055	0.329	0.269
2	RAB4A	9.24902e-12	2.3388e-07	-0.274132	0.317	0.357
2	DPM3	1.69092e-40	4.27584e-36	0.379393	0.41	0.321
2	APMAP	2.44592e-36	6.18499e-32	0.413754	0.351	0.271
2	DPH3	5.33818e-33	1.34986e-28	0.382265	0.394	0.314
2	DNAJC15	1.0703e-153	2.70647e-149	0.548362	0.729	0.584
2	MALT1	4.43404e-24	1.12124e-19	-0.254635	0.525	0.585
2	LPCAT2	4.23446e-48	1.07077e-43	0.353431	0.665	0.576
2	GUCD1	2.90339e-18	7.34179e-14	0.282053	0.287	0.232
2	RPS18	2.69589e-100	6.81709e-96	-0.280815	0.999	0.995
2	ZBTB18	3.88311e-10	9.81922e-06	-0.332046	0.263	0.296
2	PSMC2	9.39773e-18	2.3764e-13	0.252213	0.34	0.283
2	PLXND1	8.55498e-15	2.1633e-10	-0.3599	0.328	0.367
2	PLCB1	4.41682e-09	0.000111688	-0.304565	0.828	0.814
3	BCAP31	1.85765e-144	4.69744e-140	0.632278	0.829	0.62
3	CDK6	1.90691e-166	4.82199e-162	1.0424	0.416	0.192
3	ZNF516	1.67959e-144	4.24717e-140	-1.26469	0.4	0.598
3	MPC1	6.50111e-143	1.64394e-138	0.692795	0.743	0.513
3	MAPK14	8.68156e-144	2.19531e-139	-0.944761	0.585	0.738
3	PELI2	2.56497e-173	6.48604e-169	-1.04526	0.6	0.782
3	GALC	6.4623e-14	1.63412e-09	0.262944	0.291	0.224
3	RPS27A	8.22644e-195	2.08022e-190	0.350914	1	0.996
3	HNMT	1.99535e-18	5.04565e-14	-0.491849	0.427	0.476
3	CREM	3.02517e-08	0.000764974	-0.460279	0.328	0.357
3	H1-3	3.18048e-13	8.04247e-09	-0.664795	0.493	0.514
3	STAT5B	1.07596e-08	0.000272078	-0.419896	0.429	0.449
3	ATL2	6.78721e-13	1.71628e-08	-0.556097	0.262	0.313
3	MTX1	6.83616e-14	1.72866e-09	-0.487972	0.319	0.37
3	GUCD1	2.50066e-17	6.32342e-13	0.284764	0.312	0.235
3	ZNF407	2.73823e-12	6.92417e-08	-0.551076	0.487	0.51
3	SMIM15	7.28882e-18	1.84312e-13	0.352149	0.293	0.219
3	CYLD	3.11803e-16	7.88456e-12	-0.369401	0.554	0.587
3	FAM168B	1.22564e-09	3.09929e-05	-0.478442	0.307	0.345
3	HSPA9	2.07015e-12	5.23479e-08	-0.33119	0.595	0.603
3	HECTD1	3.67077e-12	9.28227e-08	-0.354712	0.531	0.556
3	TXNDC11	3.52061e-15	8.90257e-11	-0.478407	0.49	0.52
3	WDFY3	3.54509e-232	8.96447e-228	-1.1656	0.565	0.789
3	NR3C1	5.68193e-17	1.43679e-12	-0.311376	0.809	0.827
3	NOTCH1	1.08933e-06	0.0275458	-0.387706	0.286	0.319
3	TFAM	5.68193e-15	1.43679e-10	0.269599	0.322	0.249
3	EIF4G1	1.19224e-12	3.01482e-08	-0.297103	0.597	0.613
3	ATP6V1B2	2.16492e-19	5.47443e-15	-0.329393	0.651	0.676
3	MBNL2	3.63145e-07	0.00918285	-0.433732	0.415	0.433
3	STING1	2.76176e-11	6.98367e-07	-0.305735	0.412	0.462
3	CCDC88B	5.5567e-10	1.40512e-05	-0.360132	0.467	0.494
3	PCF11	1.31e-15	3.3126e-11	-0.374709	0.535	0.566
3	ASGR1	6.45816e-228	1.63308e-223	-1.04599	0.513	0.765
3	RPL27A	3.19223e-279	8.07219e-275	0.518146	0.999	0.991
3	TRAF3	9.56824e-15	2.41952e-10	-0.477093	0.54	0.562
3	SAFB	9.29125e-13	2.34948e-08	-0.398477	0.53	0.547
3	NOL4L	1.09768e-294	2.77571e-290	1.7742	0.327	0.097
3	MSRB1	1.57935e-18	3.99371e-14	-0.52318	0.477	0.509
3	DMXL1	2.74807e-14	6.94903e-10	-0.450175	0.526	0.543
3	USP12	6.71039e-12	1.69686e-07	-0.444461	0.443	0.474
3	ERN1	3.33353e-18	8.42949e-14	-0.650575	0.332	0.387
3	ACSL4	9.63453e-19	2.43628e-14	-0.451768	0.607	0.636
3	ODR4	3.98635e-07	0.0100803	-0.433408	0.247	0.282
3	MVB12A	3.36118e-12	8.49942e-08	0.275898	0.302	0.24
3	LNPEP	6.04817e-237	1.5294e-232	0.932181	0.768	0.486
3	PCM1	4.02846e-20	1.01868e-15	-0.347677	0.675	0.711
3	PVT1	6.43014e-12	1.62599e-07	-0.576032	0.224	0.276
3	GNL3	2.28147e-12	5.76914e-08	0.250303	0.271	0.209
3	TMEM164	7.55217e-24	1.90972e-19	-0.724022	0.399	0.46
3	TAB2	6.68958e-10	1.69159e-05	-0.344641	0.573	0.582
3	ARFRP1	4.5141e-21	1.14148e-16	0.38001	0.28	0.201
3	STX16	5.79476e-14	1.46532e-09	-0.384881	0.587	0.603
3	FASTK	4.86074e-21	1.22914e-16	0.356743	0.298	0.216
3	PIGS	3.67894e-21	9.30293e-17	0.318602	0.336	0.248
3	LINC01503	9.26308e-24	2.34235e-19	0.419842	0.289	0.205
3	VIM-AS1	2.89493e-08	0.000732042	-0.459162	0.301	0.335
3	ZFAND2B	5.27763e-37	1.33455e-32	0.476237	0.373	0.258
3	KAT8	7.60911e-11	1.92411e-06	-0.394083	0.39	0.426
3	ATP1B3	4.74015e-09	0.000119864	-0.384028	0.732	0.734
3	DCP1A	3.86072e-09	9.76259e-05	-0.453194	0.354	0.385
3	IDH1	1.53283e-13	3.87607e-09	-0.580403	0.199	0.255
3	ZDHHC7	1.99529e-11	5.0455e-07	-0.26733	0.654	0.657
3	ZBTB38	7.49914e-21	1.89631e-16	0.375764	0.26	0.184
3	AZI2	9.82555e-10	2.48459e-05	-0.416489	0.434	0.456
3	LSM14B	7.56602e-11	1.91322e-06	0.250079	0.26	0.204
3	NT5C2	1.21558e-21	3.07385e-17	-0.349326	0.714	0.752
3	ZNF652	7.95777e-11	2.01228e-06	-0.386864	0.479	0.501
3	CLN3	2.28594e-13	5.78046e-09	-0.430949	0.335	0.387
3	AGTPBP1	0	0	-1.09554	0.821	0.946
3	C16orf87	4.90583e-22	1.24054e-17	0.376891	0.302	0.219
3	CCDC159	2.26063e-17	5.71646e-13	-0.584708	0.281	0.343
3	ELP3	4.63305e-19	1.17156e-14	0.289039	0.25	0.177
3	GOLGA5	2.37712e-16	6.01103e-12	0.306067	0.289	0.217
3	CHD3	8.98509e-16	2.27206e-11	-0.537849	0.313	0.371
3	SEMA4D	5.31357e-18	1.34364e-13	-0.475031	0.56	0.592
3	SUPT6H	2.3084e-14	5.83724e-10	-0.417735	0.491	0.518
3	SNN	4.84298e-187	1.22464e-182	0.925344	0.648	0.379
3	RFX5	2.86514e-19	7.24508e-15	0.379612	0.263	0.189
3	YPEL3	9.16148e-198	2.31666e-193	-0.814253	0.66	0.856
3	TFDP1	1.25457e-11	3.17242e-07	-0.561285	0.291	0.337
3	UBE2V1	4.67706e-16	1.18269e-11	-0.289146	0.644	0.666
3	SLC46A2	7.14499e-08	0.00180675	-0.397619	0.241	0.281
3	NRAS	7.53447e-24	1.90524e-19	0.374535	0.34	0.248
3	PAF1	1.49903e-24	3.79059e-20	0.399028	0.297	0.209
3	SDE2	3.10277e-08	0.000784596	-0.473074	0.246	0.283
3	MBD4	6.5829e-14	1.66462e-09	-0.482598	0.352	0.4
3	KIF13B	1.74642e-10	4.41617e-06	-0.392275	0.54	0.55
3	IL27RA	1.44778e-08	0.000366101	-0.343816	0.282	0.325
3	PRRC2A	5.71048e-10	1.44401e-05	-0.392889	0.391	0.424
3	ANKRD12	4.61607e-24	1.16727e-19	-0.329933	0.836	0.865
3	TSPYL1	6.16013e-19	1.55771e-14	0.3711	0.268	0.195
3	SREBF2	5.06043e-08	0.00127963	-0.380635	0.371	0.404
3	RPS6KA3	6.3169e-13	1.59736e-08	-0.354455	0.617	0.636
3	ALG3	1.95067e-21	4.93265e-17	0.35273	0.314	0.229
3	ATP6V1A	1.03107e-24	2.60727e-20	-0.525128	0.459	0.515
3	CEP350	2.55867e-17	6.4701e-13	-0.314248	0.688	0.713
3	PACC1	3.69209e-23	9.3362e-19	0.411911	0.278	0.196
3	CLPB	3.50668e-16	8.86733e-12	-0.65278	0.187	0.25
3	TRIP4	6.17274e-24	1.5609e-19	0.368218	0.279	0.194
3	MXD3	5.81901e-229	1.47145e-224	1.284	0.476	0.213
3	GID8	2.05375e-21	5.19332e-17	0.254199	0.444	0.341
3	TAGLN2	1.79179e-13	4.53089e-09	-0.326117	0.925	0.94
3	ACADVL	3.49688e-18	8.84256e-14	-0.396059	0.53	0.567
3	SYNE3	1.25865e-12	3.18274e-08	-0.473159	0.421	0.454
3	FEM1B	2.10798e-17	5.33044e-13	0.372257	0.262	0.193
3	IDH3B	1.32621e-23	3.3536e-19	0.282361	0.491	0.382
3	SDCCAG8	8.34275e-27	2.10963e-22	-0.556291	0.516	0.565
3	RNF216	1.40582e-11	3.5549e-07	-0.418568	0.527	0.544
3	BRD4	3.43371e-23	8.68282e-19	-0.311208	0.72	0.755
3	SS18L2	9.07517e-16	2.29484e-11	0.291716	0.338	0.263
3	ZFPL1	1.0616e-23	2.68448e-19	0.442456	0.265	0.184
3	ZNF767P	1.98902e-12	5.02964e-08	-0.661107	0.252	0.3
3	NUDT4	8.73724e-13	2.20939e-08	0.258493	0.278	0.215
3	PPP1R12B	2.11252e-07	0.00534193	-0.517438	0.333	0.356
3	UBQLN2	4.11052e-19	1.03943e-14	0.288688	0.366	0.279
3	ZDHHC2	9.8844e-16	2.49947e-11	-0.661152	0.226	0.287
3	SELENOO	2.38661e-22	6.03502e-18	-0.566998	0.414	0.468
3	CSTB	0	0	0.920385	0.962	0.879
3	SGPL1	4.89266e-20	1.23721e-15	0.351735	0.259	0.184
3	TBC1D15	5.54788e-18	1.40289e-13	-0.531043	0.421	0.467
3	PSTPIP1	1.94968e-226	4.93016e-222	-1.54174	0.299	0.583
3	GTF2I	1.48568e-24	3.75684e-20	-0.646467	0.29	0.369
3	SETDB2	2.65303e-17	6.70871e-13	0.291637	0.288	0.213
3	ALAS1	4.14105e-24	1.04715e-19	0.351227	0.312	0.222
3	EDEM3	1.75453e-12	4.43668e-08	-0.483199	0.386	0.423
3	ECSIT	3.40129e-14	8.60084e-10	0.291335	0.254	0.191
3	BIN3	6.94402e-08	0.00175593	-0.413135	0.407	0.43
3	ALOX5AP	8.14804e-268	2.0604e-263	-5.98877	0.01	0.331
3	HECTD4	1.20809e-07	0.00305489	-0.391107	0.462	0.477
3	COG5	5.22913e-08	0.00132229	-0.295623	0.669	0.677
3	HEXD	4.51714e-15	1.14225e-10	0.26025	0.319	0.246
3	IER5L	6.09704e-15	1.54176e-10	0.285408	0.323	0.25
3	YDJC	2.736e-12	6.91853e-08	0.302104	0.269	0.21
3	TRMO	4.94035e-16	1.24927e-11	0.290104	0.263	0.194
3	PLEC	1.16022e-16	2.93385e-12	-0.265189	0.654	0.701
3	IPO8	1.0351e-19	2.61746e-15	0.33953	0.285	0.207
3	SMARCB1	4.10147e-22	1.03714e-17	0.272755	0.423	0.322
3	CYP1B1	4.22443e-146	1.06823e-141	-2.44567	0.118	0.344
3	HMGN2	1.50223e-276	3.79869e-272	0.653512	0.972	0.903
3	ZNF804A	5.26489e-18	1.33133e-13	-0.838313	0.257	0.319
3	EPB41L4A-AS1	2.41364e-12	6.10338e-08	0.309398	0.255	0.198
3	MRPL37	2.15895e-21	5.45935e-17	0.36867	0.33	0.245
3	ERAP2	9.54663e-169	2.41406e-164	0.988453	0.539	0.292
3	TXNL1	3.61396e-26	9.13862e-22	0.261259	0.576	0.448
3	TIMM50	7.88881e-24	1.99484e-19	0.424959	0.278	0.195
3	BTBD7	5.07326e-08	0.00128288	-0.40998	0.384	0.408
3	ENSG00000273338	2.65481e-15	6.71323e-11	-0.732311	0.204	0.262
3	PIK3R5	5.21539e-232	1.31881e-227	-1.07374	0.757	0.889
3	UBE3A	3.7528e-13	9.4897e-09	-0.314436	0.66	0.666
3	PADI4	8.51967e-254	2.15437e-249	-3.85947	0.047	0.364
3	GOLT1B	3.20855e-22	8.11346e-18	0.335678	0.309	0.222
3	UBE2E1	8.46047e-20	2.1394e-15	-0.44499	0.609	0.634
3	FAM193A	9.08382e-11	2.29703e-06	-0.419393	0.457	0.483
3	DDX56	9.27026e-25	2.34417e-20	0.443587	0.275	0.192
3	HDDC2	5.61813e-14	1.42066e-09	0.312267	0.257	0.195
3	KDM4C	2.09435e-13	5.29599e-09	-0.376379	0.666	0.676
3	INTS6	6.8086e-10	1.72169e-05	-0.482739	0.319	0.358
3	RPA2	7.33271e-22	1.85422e-17	0.357796	0.317	0.231
3	FAM111A	1.66209e-15	4.20293e-11	-0.439881	0.404	0.454
3	HSD17B11	3.49761e-24	8.84441e-20	-0.334932	0.677	0.703
3	RNASEH1	1.38226e-26	3.49533e-22	0.461122	0.286	0.199
3	COASY	9.80092e-15	2.47836e-10	0.273179	0.295	0.225
3	PLEKHB2	1.0563e-21	2.67105e-17	-0.369947	0.658	0.681
3	DENND1A	5.8492e-291	1.47909e-286	-0.982997	0.875	0.962
3	DEDD	1.5965e-15	4.03707e-11	0.276695	0.296	0.224
3	FRMD4B	7.1226e-211	1.80109e-206	-1.47316	0.331	0.612
3	TMEM120A	1.01872e-24	2.57604e-20	0.344393	0.387	0.288
3	FAM174C	3.04079e-26	7.68923e-22	0.286855	0.502	0.384
3	ZNF24	4.90605e-24	1.24059e-19	0.269538	0.486	0.374
3	TENT4A	4.768e-21	1.20568e-16	-0.758373	0.245	0.316
3	MXI1	1.42567e-07	0.00360508	-0.373092	0.486	0.497
3	FRYL	2.23164e-09	5.64314e-05	-0.29387	0.718	0.717
3	THOC6	1.14341e-17	2.89133e-13	0.379271	0.259	0.189
3	NTMT1	3.31905e-21	8.39288e-17	0.388551	0.302	0.221
3	CBLL1	7.68968e-23	1.94449e-18	0.443448	0.263	0.185
3	YWHAH	3.38831e-178	8.56802e-174	0.975329	0.718	0.482
3	ZC3H14	3.8757e-14	9.80047e-10	0.254397	0.272	0.205
3	SLC25A26	8.17908e-25	2.06824e-20	0.279368	0.309	0.216
3	TMX4	9.31208e-10	2.35475e-05	-0.464509	0.406	0.434
3	PLXDC2	0	0	-1.37304	0.947	0.997
3	CFLAR	4.27293e-16	1.08049e-11	-0.299489	0.774	0.777
3	FOSB	0	0	-1.517	0.603	0.878
3	COX7B	2.57156e-155	6.50271e-151	0.545101	0.917	0.8
3	SIAH1	3.25438e-08	0.000822935	-0.497886	0.216	0.255
3	PML	5.4619e-28	1.38115e-23	0.327483	0.403	0.293
3	BORCS7	4.60065e-21	1.16337e-16	0.263848	0.432	0.332
3	TUG1	3.8889e-26	9.83385e-22	-0.61963	0.346	0.422
3	CAMK2G	1.74382e-24	4.4096e-20	-0.754334	0.189	0.271
3	ILF3	5.31552e-19	1.34414e-14	-0.340966	0.624	0.649
3	ZNF384	8.09556e-26	2.04712e-21	0.369578	0.324	0.23
3	TMX1	1.43124e-25	3.61917e-21	0.284293	0.514	0.398
3	SPPL3	3.24503e-17	8.2057e-13	-0.453577	0.581	0.609
3	ADA	0	0	3.26112	0.541	0.077
3	HDAC2	3.35583e-22	8.4859e-18	0.268859	0.464	0.36
3	TYW3	8.21644e-16	2.07769e-11	0.339606	0.258	0.192
3	RSRP1	9.10487e-21	2.30235e-16	-0.266972	0.848	0.87
3	ARIH1	4.19123e-257	1.05984e-252	-0.942384	0.775	0.908
3	CYP27A1	4.95437e-275	1.25281e-270	-3.37109	0.07	0.407
3	OSBPL8	2.66499e-30	6.73895e-26	-0.311202	0.902	0.929
3	LPCAT2	4.28183e-145	1.08275e-140	0.651024	0.791	0.574
3	RBM33	6.73952e-25	1.70422e-20	-0.43994	0.612	0.651
3	ENSG00000288900	4.89466e-15	1.23771e-10	-0.564162	0.24	0.301
3	MSL1	2.76574e-19	6.99373e-15	-0.580366	0.29	0.358
3	NDST2	5.40367e-08	0.00136643	-0.474239	0.245	0.281
3	FHIT	6.39709e-12	1.61763e-07	-0.83746	0.274	0.32
3	OGA	2.83305e-14	7.16392e-10	-0.328029	0.632	0.655
3	TMEM208	8.13529e-21	2.05717e-16	0.273296	0.445	0.345
3	MTMR6	1.011e-09	2.55652e-05	-0.398902	0.482	0.497
3	PGK1	9.17851e-228	2.32097e-223	0.582081	0.978	0.93
3	RYBP	8.16358e-27	2.06433e-22	0.252184	0.665	0.549
3	ZMYM4	1.47049e-09	3.71842e-05	-0.387888	0.475	0.495
3	FMN1	5.37209e-150	1.35844e-145	-3.3701	0.04	0.258
3	ATF5	6.00107e-17	1.51749e-12	0.402065	0.341	0.268
3	UNC93B1	2.77044e-163	7.0056e-159	0.655134	0.853	0.662
3	PTP4A3	0	0	3.62455	0.347	0.031
3	MAP4K3	4.79315e-17	1.21204e-12	-0.604215	0.477	0.507
3	OARD1	4.57851e-22	1.15777e-17	0.334385	0.305	0.219
3	CCDC124	1.10036e-27	2.78248e-23	0.293857	0.495	0.373
3	REV3L	1.34652e-26	3.40494e-22	-0.532827	0.5	0.559
3	DNAJC3	3.82692e-10	9.67714e-06	-0.273158	0.671	0.677
3	RAB29	3.24704e-193	8.21078e-189	1.45315	0.333	0.129
3	BMPR2	3.89218e-09	9.84215e-05	-0.45737	0.35	0.384
3	CHP1	4.35432e-12	1.10108e-07	-0.31148	0.601	0.612
3	SRRT	4.48896e-17	1.13512e-12	0.252721	0.4	0.312
3	PISD	1.30206e-06	0.0329253	-0.349904	0.362	0.387
3	S100A12	0	0	-5.49896	0.12	0.891
3	TOR2A	6.41145e-21	1.62126e-16	0.265331	0.461	0.36
3	JAGN1	2.47345e-25	6.2546e-21	0.365258	0.363	0.266
3	KIAA0319L	2.23386e-26	5.64876e-22	-0.656481	0.373	0.443
3	ACOT8	3.47158e-26	8.77859e-22	0.432852	0.307	0.217
3	PDCL3	1.23847e-256	3.13172e-252	1.35252	0.459	0.188
3	STAM2	2.20961e-25	5.58743e-21	0.283292	0.369	0.267
3	GALNT2	1.51699e-08	0.0003836	-0.430006	0.472	0.487
3	RGL2	1.77771e-12	4.4953e-08	-0.545795	0.201	0.255
3	VRK3	8.97934e-15	2.27061e-10	0.272906	0.293	0.223
3	SYNGR2	0	0	1.05128	0.974	0.836
3	PSEN1	2.03106e-07	0.00513595	-0.258594	0.672	0.67
3	PDE4D	3.40367e-175	8.60686e-171	-2.23916	0.189	0.445
3	ECI1	8.42261e-24	2.12983e-19	0.305721	0.446	0.34
3	NLN	6.84389e-23	1.73061e-18	0.372791	0.299	0.214
3	SPEN	6.85362e-11	1.73308e-06	-0.279314	0.668	0.665
3	PI4KA	2.70861e-21	6.84926e-17	-0.487892	0.531	0.565
3	PRNP	1.46671e-07	0.00370887	-0.309267	0.51	0.517
3	SETD5	6.50951e-18	1.64606e-13	-0.518859	0.422	0.47
3	SMURF1	8.44152e-14	2.13461e-09	-0.503301	0.473	0.499
3	CALM1	1.97279e-186	4.98859e-182	0.511362	0.989	0.959
3	ALAD	4.1129e-21	1.04003e-16	0.422911	0.25	0.176
3	PSMD6	1.2159e-27	3.07465e-23	0.286959	0.549	0.428
3	CRNKL1	9.73821e-24	2.4625e-19	0.405929	0.266	0.184
3	ARSB	1.82787e-18	4.62214e-14	-0.630026	0.39	0.44
3	SHOC2	4.11532e-20	1.04064e-15	-0.302204	0.725	0.757
3	PRKCB	6.0945e-14	1.54112e-09	-0.297068	0.966	0.966
3	CBX1	1.11608e-17	2.82222e-13	0.324505	0.322	0.244
3	MR1	4.57119e-33	1.15592e-28	0.408025	0.404	0.289
3	ARSG	4.11051e-22	1.03942e-17	-0.735556	0.225	0.3
3	EMC6	8.1834e-29	2.06934e-24	0.318066	0.47	0.353
3	RNMT	9.28667e-07	0.0234832	-0.366586	0.465	0.47
3	FOSL2	0	0	-1.49167	0.566	0.859
3	DPF2	3.73877e-25	9.45422e-21	0.467275	0.26	0.179
3	RPSA	0	0	0.807592	0.996	0.949
3	CSF2RA	9.95777e-219	2.51802e-214	-1.20495	0.448	0.698
3	PAG1	0	0	1.1453	0.859	0.526
3	SEC63	2.13812e-11	5.40667e-07	-0.354264	0.556	0.57
3	ATP2A2	1.08792e-20	2.75103e-16	-0.55413	0.42	0.475
3	SCRN1	4.23932e-241	1.072e-236	1.45192	0.37	0.136
3	DNAJC2	6.31067e-27	1.59578e-22	0.295495	0.457	0.341
3	PLAGL1	2.14089e-23	5.41366e-19	-0.619481	0.375	0.444
3	HMBOX1	7.34468e-09	0.000185725	-0.470906	0.417	0.436
3	SH3BP5	1.60107e-198	4.04862e-194	-1.75562	0.273	0.536
3	ARL4C	1.01445e-13	2.56525e-09	-0.684825	0.319	0.362
3	CORO1C	4.07768e-17	1.03112e-12	-0.355959	0.643	0.665
3	CENPX	2.40782e-18	6.08866e-14	0.271933	0.39	0.301
3	MICAL2	0	0	-2.69108	0.184	0.654
3	MLST8	1.04794e-30	2.64992e-26	0.508069	0.267	0.176
3	TAGAP	7.17514e-23	1.81438e-18	-0.314235	0.642	0.715
3	TMEM199	3.81218e-30	9.63985e-26	0.513838	0.281	0.189
3	GPATCH2L	3.60779e-10	9.12301e-06	-0.435748	0.403	0.434
3	ICAM1	1.58198e-13	4.00034e-09	-0.576672	0.352	0.398
3	RNF6	6.07539e-31	1.53628e-26	0.545956	0.25	0.163
3	NPEPL1	4.67811e-12	1.18295e-07	-0.411545	0.433	0.464
3	GALT	2.49208e-20	6.30173e-16	0.367739	0.293	0.213
3	USP47	8.63411e-27	2.18331e-22	-0.509759	0.573	0.618
3	IAH1	1.03558e-18	2.61867e-14	0.257928	0.415	0.322
3	TP53	9.00127e-18	2.27615e-13	0.367371	0.258	0.188
3	CLK4	3.59174e-29	9.08244e-25	0.40747	0.315	0.217
3	TCF7L2	0	0	2.24135	0.961	0.496
3	GRN	0	0	-0.858828	0.952	0.994
3	ARHGEF18	7.58702e-174	1.91853e-169	0.76992	0.737	0.476
3	EPS15	9.23981e-08	0.00233647	-0.251419	0.69	0.697
3	H2AZ1	4.84246e-195	1.22451e-190	0.692454	0.892	0.732
3	PATL1	1.21346e-24	3.06848e-20	0.28802	0.453	0.344
3	PICALM	0	0	-1.00632	0.945	0.99
3	RPL21	3.84243e-289	9.71635e-285	0.504211	0.999	0.993
3	PIK3AP1	1.53267e-241	3.87567e-237	0.75372	0.908	0.732
3	CCDC28A	4.98536e-19	1.26065e-14	0.279325	0.325	0.241
3	STARD7	8.37569e-28	2.11796e-23	0.275641	0.546	0.42
3	GNB2	3.78734e-185	9.57704e-181	0.485227	0.98	0.928
3	COG4	3.8286e-24	9.68138e-20	0.40835	0.293	0.207
3	FBXO21	1.94267e-18	4.91243e-14	0.307199	0.275	0.2
3	FOXK2	7.01542e-07	0.0177399	-0.485241	0.288	0.316
3	OAF	6.222e-14	1.57336e-09	-0.522191	0.257	0.315
3	PHF20	3.91652e-12	9.9037e-08	-0.2809	0.723	0.733
3	MRPL2	1.22476e-22	3.09704e-18	0.430613	0.263	0.184
3	LINC-PINT	6.18296e-207	1.56348e-202	-1.22102	0.719	0.861
3	ENSG00000289263	0	0	6.98534	0.281	0.002
3	MILR1	1.59227e-20	4.02638e-16	-0.570897	0.249	0.326
3	MEF2D	1.44755e-223	3.66042e-219	-1.35799	0.432	0.682
3	WDFY1	1.38606e-30	3.50492e-26	0.26288	0.646	0.509
3	MTIF3	3.75092e-25	9.48496e-21	0.284007	0.48	0.367
3	PGRMC1	1.09859e-13	2.77801e-09	0.311001	0.27	0.208
3	DENND4A	1.05132e-302	2.65847e-298	-1.45537	0.449	0.744
3	NUTM2B-AS1	1.56374e-26	3.95423e-22	-0.629449	0.385	0.455
3	DDIT3	9.02189e-09	0.000228137	-0.515369	0.21	0.251
3	JMJD1C	0	0	-0.915227	0.93	0.984
3	STAB1	9.72131e-261	2.45823e-256	-2.16044	0.14	0.479
3	CSTA	3.31024e-291	8.3706e-287	-0.898257	0.852	0.947
3	RHOU	2.95687e-10	7.47703e-06	-0.597966	0.225	0.269
3	GLIPR2	0	0	-1.09341	0.738	0.934
3	XPO6	2.25122e-25	5.69266e-21	-0.607253	0.516	0.557
3	UBE2W	1.11291e-25	2.81422e-21	-0.510941	0.551	0.589
3	NFIC	2.15088e-28	5.43894e-24	-0.584334	0.397	0.471
3	AHCY	1.23997e-151	3.1355e-147	1.11382	0.401	0.193
3	PTPA	2.16324e-15	5.47018e-11	0.305664	0.287	0.218
3	FAM193B	1.13985e-14	2.88235e-10	-0.679168	0.196	0.253
3	B2M	0	0	0.440566	1	1
3	MALT1	2.10214e-16	5.31567e-12	-0.490231	0.551	0.578
3	WASL	8.80259e-13	2.22591e-08	-0.546122	0.285	0.336
3	BUD23	3.61538e-24	9.1422e-20	0.298221	0.438	0.332
3	IGF2BP2	4.32456e-21	1.09355e-16	-0.72188	0.282	0.353
3	NGDN	1.43121e-24	3.61911e-20	0.381919	0.314	0.224
3	CHM	7.16799e-21	1.81257e-16	0.269979	0.315	0.228
3	ELF4	3.44269e-30	8.70552e-26	0.255528	0.57	0.436
3	LY6E	0	0	1.67921	0.975	0.715
3	AKAP9	1.28016e-31	3.23714e-27	-0.386102	0.702	0.753
3	ARID2	9.10801e-26	2.30314e-21	-0.530389	0.499	0.557
3	SYTL1	0	0	2.12215	0.541	0.167
3	COA8	3.35137e-28	8.47461e-24	0.433466	0.332	0.235
3	AUH	1.6095e-11	4.06993e-07	-0.609849	0.243	0.29
3	GABPB1-IT1	4.74975e-10	1.20107e-05	-0.45673	0.327	0.365
3	GPAT3	1.7597e-13	4.44976e-09	-0.81069	0.267	0.316
3	SPRED1	0	0	1.95988	0.425	0.11
3	TTC39C	8.61132e-08	0.00217754	-0.458975	0.377	0.4
3	TBC1D2B	1.62837e-28	4.11766e-24	-0.693784	0.317	0.401
3	ARMH3	2.5583e-19	6.46918e-15	-0.481125	0.513	0.553
3	S1PR3	7.49969e-198	1.89645e-193	-4.38726	0.022	0.282
3	MYO1G	1.21266e-147	3.06646e-143	0.587934	0.897	0.785
3	NUDCD2	1.90602e-22	4.81975e-18	0.441827	0.265	0.187
3	CLASP1	2.30349e-25	5.82484e-21	-0.591805	0.441	0.506
3	GNA15	2.60071e-24	6.57641e-20	-0.634949	0.337	0.409
3	CASP4	7.97632e-32	2.01697e-27	0.265086	0.778	0.665
3	PFDN4	1.34646e-20	3.4048e-16	0.393327	0.272	0.196
3	TMEM80	2.97951e-31	7.53429e-27	0.519135	0.268	0.177
3	RIC8A	3.33967e-14	8.44503e-10	0.251557	0.325	0.253
3	SH3GL1	1.94016e-33	4.90608e-29	-0.78784	0.269	0.365
3	ARPC1B	5.59798e-263	1.41556e-258	0.433139	1	0.997
3	UBR3	8.1783e-10	2.06805e-05	-0.405952	0.5	0.511
3	RFTN1	0	0	1.15411	0.682	0.331
3	ATP6V1C1	1.37171e-16	3.46865e-12	0.251936	0.314	0.236
3	LINC01619	4.90599e-150	1.24058e-145	-0.988395	0.623	0.785
3	MARCKS	6.07731e-306	1.53677e-301	0.969513	0.867	0.598
3	PIN4	8.19135e-17	2.07135e-12	0.259651	0.325	0.246
3	PPDPF	5.05603e-190	1.27852e-185	0.715764	0.942	0.879
3	C9orf72	8.79142e-250	2.22309e-245	-0.765181	0.875	0.958
3	USP22	1.15596e-32	2.92308e-28	-0.636845	0.39	0.471
3	LRMDA	0	0	-1.37027	0.814	0.958
3	DIS3	2.97803e-21	7.53056e-17	0.331513	0.311	0.225
3	STRN3	8.75831e-15	2.21471e-10	-0.533422	0.428	0.462
3	RAB10	3.92065e-280	9.91415e-276	0.732271	0.954	0.829
3	C4orf33	4.65857e-13	1.17801e-08	0.279191	0.257	0.196
3	NDUFV1	1.19599e-26	3.02429e-22	0.27735	0.548	0.424
3	MOB4	6.29803e-31	1.59258e-26	0.315673	0.473	0.348
3	LINC02328	1.60044e-29	4.04702e-25	0.2676	0.323	0.219
3	CCDC115	2.07971e-209	5.25898e-205	1.10691	0.528	0.26
3	ARPC4	7.77409e-219	1.96584e-214	0.559245	0.966	0.905
3	NIT1	1.72446e-30	4.36065e-26	0.417526	0.341	0.238
3	FMNL2	0	0	2.92844	0.528	0.099
3	CLEC4E	0	0	-3.2233	0.078	0.562
3	CD33	6.55913e-24	1.65861e-19	-0.389132	0.596	0.639
3	GRHPR	2.98701e-30	7.55325e-26	0.274852	0.579	0.445
3	RNF141	7.88868e-152	1.99481e-147	0.886292	0.595	0.355
3	AIG1	0	0	1.70433	0.379	0.112
3	ACP5	1.12858e-28	2.85384e-24	0.557875	0.28	0.191
3	ETS2	1.83839e-21	4.64874e-17	-0.521902	0.527	0.572
3	TCF25	3.38577e-33	8.5616e-29	-0.349181	0.759	0.804
3	BLVRB	4.3745e-279	1.10618e-274	-0.910949	0.753	0.921
3	CSF1R	0	0	1.63111	0.976	0.7
3	MGAT5	4.42734e-13	1.11954e-08	-0.705498	0.332	0.37
3	NCK1	3.27034e-31	8.26971e-27	0.310776	0.406	0.288
3	UBASH3B	2.32221e-152	5.87216e-148	0.984992	0.523	0.29
3	BNIP3L	4.03693e-202	1.02082e-197	-0.789124	0.704	0.866
3	C1QA	0	0	5.85445	0.383	0.036
3	BCL7B	1.17078e-26	2.96055e-22	0.300701	0.431	0.32
3	LRRC8C	1.49115e-37	3.77067e-33	-0.754952	0.399	0.484
3	CARS1	2.24237e-31	5.67027e-27	0.354307	0.391	0.278
3	SSBP4	4.07168e-197	1.02961e-192	0.848496	0.742	0.463
3	PRPF31	1.03842e-20	2.62584e-16	0.361597	0.332	0.248
3	ACP2	0	0	1.78967	0.407	0.136
3	AHR	4.15411e-297	1.05045e-292	-1.7102	0.364	0.688
3	ARHGAP26	0	0	-2.13375	0.837	0.995
3	SLC19A1	1.56132e-08	0.00039481	-0.499724	0.231	0.27
3	SLC2A6	0	0	1.73007	0.751	0.358
3	INO80E	6.24694e-31	1.57966e-26	0.375586	0.417	0.304
3	CD300A	0	0	1.34109	0.869	0.494
3	RAC2	0	0	0.935273	0.993	0.943
3	PLBD1	0	0	-1.4761	0.619	0.87
3	STAC3	1.12746e-31	2.85102e-27	0.43951	0.398	0.289
3	VEGFA	6.80063e-268	1.71968e-263	-3.73662	0.048	0.379
3	DUSP10	7.75541e-28	1.96111e-23	-0.887488	0.183	0.269
3	PDZD8	1.34845e-14	3.40982e-10	-0.603915	0.357	0.401
3	MCL1	0	0	-1.47645	0.871	0.978
3	MAN1A1	2.70737e-09	6.84613e-05	-0.533183	0.51	0.516
3	PPM1L	1.08053e-199	2.73234e-195	0.916078	0.721	0.454
3	NKG7	2.77114e-209	7.00737e-205	1.6818	0.357	0.143
3	SNF8	1.35002e-26	3.4138e-22	0.257016	0.61	0.479
3	ARHGAP9	6.55039e-16	1.6564e-11	-0.400669	0.498	0.53
3	ADIPOR1	8.97678e-32	2.26996e-27	-0.485139	0.541	0.602
3	NOB1	4.00804e-17	1.01351e-12	0.330663	0.28	0.209
3	ERCC5	8.75771e-29	2.21456e-24	0.293713	0.528	0.404
3	HAUS1	3.91415e-16	9.89771e-12	0.308373	0.274	0.204
3	MYD88	0	0	0.884252	0.92	0.729
3	CASK	7.87239e-29	1.99069e-24	-0.849471	0.21	0.3
3	ANTXR2	8.78037e-173	2.22029e-168	-1.23604	0.452	0.662
3	SMIM30	2.83113e-33	7.15908e-29	0.616409	0.257	0.167
3	LINC00910	1.84451e-205	4.6642e-201	-1.25424	0.455	0.704
3	TNFSF12	2.20781e-09	5.58289e-05	-0.275746	0.431	0.47
3	MIDN	6.73927e-26	1.70416e-21	-0.299911	0.744	0.805
3	CCDC112	8.23497e-30	2.08238e-25	0.436141	0.326	0.227
3	TSTD1	0	0	2.07312	0.29	0.073
3	QSOX1	3.11543e-174	7.87799e-170	-1.42919	0.342	0.571
3	UBE4B	1.4083e-12	3.56116e-08	-0.515085	0.373	0.409
3	JMJD6	3.96054e-20	1.0015e-15	-0.5811	0.31	0.378
3	EVL	0	0	2.72127	0.844	0.219
3	DYM	3.83613e-16	9.70043e-12	-0.370244	0.664	0.685
3	MYO5A	5.1436e-27	1.30066e-22	-0.440156	0.621	0.671
3	ALDH2	6.546e-187	1.65529e-182	-0.931928	0.502	0.746
3	ERI3	2.32708e-30	5.88449e-26	0.356545	0.322	0.22
3	ADISSP	0	0	1.09454	0.853	0.6
3	SRSF11	6.17858e-31	1.56238e-26	-0.30721	0.836	0.865
3	CHD1	1.16792e-158	2.95332e-154	-0.67834	0.877	0.944
3	H2AJ	8.63744e-21	2.18415e-16	-0.457967	0.521	0.567
3	YY1	3.55185e-22	8.98156e-18	-0.315007	0.667	0.709
3	KHDRBS1	2.89145e-33	7.31161e-29	0.254485	0.82	0.72
3	HCST	1.79722e-24	4.54463e-20	-0.251922	0.879	0.921
3	INPP5K	3.05667e-25	7.72941e-21	0.317553	0.393	0.291
3	CENPB	2.18003e-16	5.51263e-12	0.336532	0.303	0.232
3	GPR183	1.58379e-232	4.00493e-228	-2.94419	0.075	0.384
3	PAGR1	9.44947e-17	2.38949e-12	0.296037	0.313	0.237
3	UBA3	1.32091e-32	3.34017e-28	0.301885	0.565	0.43
3	RHOC	0	0	3.7684	0.915	0.225
3	ATPAF1	2.04312e-20	5.16643e-16	0.413474	0.258	0.184
3	SASH1	9.20792e-164	2.32841e-159	1.07087	0.368	0.16
3	GABARAPL1	7.53461e-184	1.90528e-179	-1.54847	0.334	0.572
3	PDS5B	4.90183e-08	0.00123953	-0.37387	0.562	0.555
3	BLTP3B	1.30716e-18	3.30541e-14	-0.427516	0.523	0.564
3	RPL8	0	0	0.566281	1	0.997
3	NNT	7.83747e-28	1.98186e-23	0.307621	0.398	0.288
3	LSM12	1.56584e-34	3.95954e-30	0.367573	0.51	0.381
3	UICLM	0	0	5.52072	0.281	0.006
3	SFXN5	1.25179e-16	3.16539e-12	-0.718244	0.223	0.285
3	LIMD2	1.31157e-280	3.31656e-276	0.593161	0.993	0.964
3	RFX3	9.71349e-14	2.45625e-09	-0.584924	0.42	0.456
3	ISG15	1.17302e-241	2.96622e-237	0.881475	0.702	0.391
3	RNF220	3.829e-28	9.6824e-24	0.331486	0.461	0.347
3	MIR23AHG	0	0	-1.64088	0.493	0.817
3	KRCC1	2.51997e-19	6.37224e-15	0.286648	0.342	0.256
3	SEPTIN2	2.16259e-11	5.46854e-07	-0.267496	0.653	0.659
3	NUBP2	5.06058e-27	1.27967e-22	0.419265	0.343	0.247
3	HIF1A	0	0	-1.88418	0.777	0.976
3	CDC34	1.13352e-27	2.86633e-23	0.371964	0.39	0.286
3	ZPR1	3.3031e-34	8.35255e-30	0.452523	0.343	0.235
3	MED15	1.227e-18	3.10271e-14	-0.412228	0.542	0.577
3	COMMD5	2.61802e-29	6.62019e-25	0.363744	0.392	0.282
3	ATP11A	6.2998e-34	1.59303e-29	-0.436461	0.744	0.8
3	FAM50A	1.42686e-27	3.60809e-23	0.269205	0.614	0.485
3	USP10	1.84449e-19	4.66416e-15	-0.471316	0.471	0.516
3	ENSG00000287124	2.12921e-12	5.38415e-08	-0.814775	0.204	0.253
3	SLC43A2	2.45396e-150	6.20532e-146	-0.847639	0.703	0.848
3	CDK2AP2	7.72665e-242	1.95384e-237	1.02397	0.712	0.412
3	CLMN	8.81683e-299	2.22951e-294	-2.26218	0.209	0.555
3	UCP2	0	0	1.14458	0.986	0.869
3	BID	0	0	0.978925	0.96	0.822
3	LGALS9	0	0	0.792635	0.954	0.839
3	KLHL6	3.32415e-19	8.40578e-15	0.30643	0.261	0.186
3	B4GALT1	1.44354e-300	3.65028e-296	-1.25793	0.547	0.813
3	CEBPZ	2.49558e-33	6.31058e-29	0.402159	0.4	0.285
3	COX14	3.35704e-32	8.48895e-28	0.279323	0.605	0.462
3	YME1L1	2.79547e-13	7.0689e-09	-0.29234	0.636	0.648
3	XIST	3.29349e-12	8.32826e-08	-0.727474	0.313	0.353
3	CDIPT	1.02578e-23	2.59388e-19	0.285477	0.433	0.326
3	DCTPP1	3.39576e-173	8.58685e-169	1.46878	0.281	0.104
3	GLRX5	1.34531e-27	3.40189e-23	0.347517	0.396	0.29
3	TRAF7	2.35505e-31	5.9552e-27	0.433471	0.371	0.265
3	NHERF1	1.7059e-54	4.31371e-50	0.38374	0.692	0.527
3	TOM1	0	0	-1.44254	0.601	0.888
3	IQGAP2	2.38027e-194	6.01898e-190	-0.884187	0.757	0.889
3	ZFAND3	8.72545e-291	2.2064e-286	-0.924086	0.907	0.969
3	CYBRD1	2.30554e-27	5.83001e-23	0.462349	0.295	0.205
3	CELF1	5.45062e-33	1.3783e-28	-0.483047	0.625	0.672
3	UBE2K	1.02014e-09	2.57963e-05	-0.261795	0.657	0.663
3	IPMK	7.67785e-07	0.019415	-0.28787	0.608	0.603
3	NRDC	2.85424e-26	7.21751e-22	-0.363864	0.678	0.717
3	TRNAU1AP	1.01874e-26	2.57608e-22	0.43147	0.286	0.197
3	LPP	3.12637e-15	7.90564e-11	-0.354495	0.855	0.869
3	CHMP4A	6.53123e-27	1.65155e-22	0.270695	0.6	0.473
3	LIMS1	3.07342e-11	7.77176e-07	-0.343372	0.702	0.72
3	RASAL3	1.08586e-193	2.74582e-189	1.16903	0.467	0.221
3	PLK3	6.02007e-29	1.5223e-24	-0.737328	0.3	0.383
3	DUSP7	1.00478e-178	2.54078e-174	1.49262	0.275	0.098
3	NAP1L1	0	0	1.98782	0.998	0.946
3	TANGO6	2.66002e-24	6.7264e-20	0.288007	0.369	0.269
3	HEXB	5.938e-294	1.50154e-289	-1.3014	0.457	0.737
3	PGD	6.52897e-209	1.65098e-204	-0.926096	0.71	0.85
3	ILF3-DT	3.10717e-21	7.85709e-17	0.291156	0.378	0.283
3	S1PR4	2.27292e-275	5.74753e-271	1.28875	0.612	0.307
3	SAT1	9.14795e-227	2.31324e-222	0.420713	0.999	0.999
3	BCL6	9.45552e-32	2.39102e-27	-0.457266	0.635	0.696
3	CEP164	1.15714e-28	2.92607e-24	0.438106	0.295	0.201
3	RAB24	2.60658e-161	6.59126e-157	0.628674	0.873	0.71
3	LYRM2	6.04737e-37	1.5292e-32	0.464949	0.404	0.285
3	CKLF	8.85897e-221	2.24017e-216	-0.963632	0.628	0.824
3	EIF4A2	1.17828e-33	2.97952e-29	0.295909	0.77	0.655
3	DLG1	2.17193e-14	5.49217e-10	-0.497581	0.494	0.517
3	MTLN	7.47548e-32	1.89032e-27	0.534524	0.272	0.179
3	ALYREF	5.39126e-27	1.36329e-22	0.255617	0.609	0.479
3	SURF2	2.16779e-30	5.48168e-26	0.513171	0.265	0.175
3	ARRDC3	2.46025e-08	0.000622123	-0.431308	0.35	0.379
3	SLC25A6	0	0	0.55549	0.999	0.992
3	PPP2R5C	3.95569e-14	1.00028e-09	-0.35331	0.661	0.668
3	MECP2	2.13902e-13	5.40893e-09	-0.520511	0.45	0.478
3	MNT	1.63181e-09	4.12635e-05	-0.441163	0.365	0.399
3	GNA13	1.01553e-172	2.56797e-168	-0.88703	0.683	0.827
3	DDX18	2.98186e-28	7.54024e-24	0.309344	0.52	0.396
3	MAP7D1	8.06828e-07	0.0204023	-0.257695	0.57	0.568
3	OSM	1.16208e-167	2.93855e-163	-3.17782	0.061	0.303
3	CHST11	9.23151e-255	2.33437e-250	-1.13895	0.809	0.923
3	TCF4	1.60285e-11	4.05312e-07	-0.688721	0.242	0.287
3	SEC61B	1.51809e-29	3.8388e-25	-0.293191	0.851	0.872
3	NUDT16L1	1.28613e-26	3.25223e-22	0.428175	0.319	0.227
3	SENP7	6.45484e-09	0.000163224	-0.444791	0.399	0.422
3	CDC26	1.36945e-24	3.46292e-20	0.394128	0.329	0.238
3	NKAP	2.03238e-24	5.13927e-20	0.358412	0.37	0.272
3	ARHGAP45	4.04201e-19	1.0221e-14	-0.288695	0.658	0.703
3	KAT6B	2.17015e-07	0.00548765	-0.444963	0.431	0.447
3	PCGF5	3.40079e-288	8.59958e-284	1.00518	0.802	0.495
3	GPX1	0	0	-1.51495	0.927	0.997
3	PPP1R12A	2.53342e-14	6.40625e-10	-0.252726	0.8	0.818
3	TBCB	1.11571e-222	2.82129e-218	0.846061	0.811	0.552
3	PELATON	0	0	2.07223	0.931	0.607
3	NOSIP	3.25291e-33	8.22563e-29	0.352395	0.494	0.368
3	RNH1	1.26642e-225	3.2024e-221	0.603263	0.957	0.866
3	ACAA1	1.16657e-162	2.9499e-158	0.720562	0.805	0.585
3	RASSF3	2.5579e-20	6.46817e-16	-0.467551	0.582	0.62
3	CORO1B	9.38383e-272	2.37289e-267	1.06538	0.768	0.469
3	SRGAP2C	3.63231e-12	9.18503e-08	-0.609351	0.224	0.274
3	SCAMP1	3.02186e-36	7.64137e-32	0.425534	0.373	0.257
3	GGA1	7.02102e-08	0.00177541	-0.383735	0.4	0.422
3	DECR1	1.2448e-33	3.14773e-29	0.261364	0.786	0.672
3	WASF2	6.76304e-225	1.71017e-220	0.626586	0.952	0.832
3	PSMA4	2.79045e-303	7.05622e-299	0.835405	0.919	0.722
3	CASP10	2.85331e-35	7.21517e-31	0.438445	0.359	0.246
3	DUSP3	3.02681e-33	7.65391e-29	-0.737856	0.254	0.353
3	MAFG	3.68123e-35	9.30872e-31	-0.983037	0.156	0.255
3	EMC8	1.66182e-19	4.20225e-15	0.305971	0.339	0.254
3	WDR13	6.21211e-27	1.57086e-22	0.392255	0.354	0.256
3	PPP2R2A	1.11214e-08	0.000281227	-0.345766	0.58	0.581
3	IFIT3	5.46624e-275	1.38225e-270	1.18659	0.426	0.157
3	DPM1	3.30907e-31	8.36766e-27	0.35387	0.416	0.3
3	XPA	6.12455e-22	1.54872e-17	0.314368	0.359	0.267
3	RAD50	5.14842e-35	1.30188e-30	0.383116	0.422	0.3
3	ARMC10	1.65633e-21	4.18836e-17	0.285184	0.372	0.277
3	PID1	1.66395e-240	4.20763e-236	-1.55786	0.495	0.741
3	SLC15A4	4.24798e-22	1.07419e-17	0.256903	0.389	0.29
3	ARPC2	0	0	0.704766	0.999	0.993
3	ZNF770	5.27903e-16	1.33491e-11	0.330775	0.253	0.187
3	RPL10	0	0	0.561334	1	0.998
3	CD52	0	0	1.4732	0.981	0.821
3	PSMB9	0	0	0.898331	0.99	0.908
3	SERTAD2	7.50579e-15	1.89799e-10	-0.468122	0.429	0.471
3	STAG1	3.84674e-18	9.72725e-14	-0.414008	0.673	0.689
3	ENSG00000291100	2.29074e-35	5.7926e-31	0.507817	0.312	0.208
3	DDX23	1.80138e-14	4.55514e-10	0.276775	0.32	0.25
3	SERPINA1	0	0	1.0532	1	0.992
3	ACER3	4.35103e-14	1.10025e-09	-0.344016	0.659	0.672
3	DOCK4	1.88612e-155	4.76944e-151	-1.86474	0.29	0.52
3	CDC42SE1	1.81824e-32	4.59778e-28	0.271185	0.778	0.654
3	PPP4R2	1.7315e-09	4.37844e-05	-0.380986	0.481	0.499
3	VPS4A	2.81148e-25	7.1094e-21	0.327784	0.412	0.308
3	NLRC4	1.0525e-25	2.66146e-21	0.402126	0.29	0.201
3	VCAN	0	0	-3.77958	0.576	0.994
3	CCNY	7.11092e-267	1.79814e-262	-1.02407	0.721	0.89
3	CDK5RAP1	2.60814e-22	6.5952e-18	0.389481	0.273	0.193
3	HSPB1	0	0	1.99337	0.467	0.169
3	EPS8	0	0	1.6047	0.524	0.197
3	PCGF3	6.41499e-09	0.000162216	-0.462804	0.269	0.309
3	IFITM3	0	0	2.20375	1	0.961
3	HIPK2	5.15332e-35	1.30312e-30	-0.672059	0.516	0.577
3	MDM1	1.02573e-233	2.59376e-229	1.82119	0.257	0.075
3	CD300LF	4.75616e-216	1.20269e-211	0.925821	0.748	0.482
3	PCBP1-AS1	6.26055e-23	1.5831e-18	-0.647807	0.294	0.368
3	MYL12B	0	0	0.763745	0.994	0.955
3	FTX	1.81377e-198	4.58647e-194	-1.33811	0.423	0.666
3	MAML3	0	0	-1.48689	0.563	0.852
3	DKC1	3.8405e-25	9.71147e-21	0.470923	0.265	0.183
3	CHCHD10	0	0	1.15801	0.951	0.734
3	RFX2	2.34019e-182	5.91764e-178	-2.07268	0.182	0.445
3	RRAS	0	0	2.16009	0.89	0.39
3	COX19	1.8047e-06	0.0456356	-0.376504	0.33	0.356
3	PURA	2.58722e-25	6.5423e-21	0.325998	0.375	0.273
3	DYSF	4.52874e-273	1.14518e-268	-2.34735	0.238	0.555
3	MOB3A	4.22815e-15	1.06917e-10	-0.306167	0.649	0.673
3	FAM20B	1.17301e-24	2.96618e-20	0.391865	0.285	0.199
3	agg.MHCII	0	0	0.720097	1	1
3	SVBP	1.95061e-30	4.93251e-26	0.384231	0.4	0.288
3	ATP2B4	1.35772e-09	3.43327e-05	-0.52205	0.234	0.277
3	SLC25A5	0	0	0.886413	0.976	0.88
3	GTF2H1	2.1819e-21	5.51738e-17	0.37921	0.29	0.209
3	GK	4.896e-272	1.23805e-267	-1.94583	0.27	0.582
3	CEBPG	6.90893e-38	1.74706e-33	0.398305	0.46	0.33
3	MTHFD2	2.1974e-265	5.55657e-261	1.09436	0.667	0.35
3	TANK	1.05352e-14	2.66404e-10	-0.290387	0.828	0.845
3	HSPA8	0	0	1.4934	0.941	0.655
3	EDEM1	1.57795e-06	0.0399016	-0.470416	0.226	0.258
3	C15orf39	2.7872e-167	7.048e-163	0.740074	0.79	0.558
3	BABAM1	4.58734e-23	1.16e-18	0.284049	0.492	0.384
3	SNED1	0	0	3.03007	0.446	0.081
3	IER2	0	0	-1.07551	0.936	0.991
3	PLAC8	0	0	1.49947	0.875	0.505
3	PANK2	1.06803e-29	2.70071e-25	0.279273	0.584	0.452
3	FNDC3A	2.90079e-208	7.33523e-204	-1.24903	0.575	0.769
3	ADAM15	7.67262e-10	1.94018e-05	-0.346523	0.34	0.384
3	RBM18	2.20928e-19	5.5866e-15	0.321621	0.31	0.229
3	ZCCHC17	5.02565e-23	1.27084e-18	0.318907	0.345	0.252
3	TMEM179B	2.72313e-56	6.88598e-52	0.383243	0.768	0.621
3	RFXANK	2.96267e-26	7.49169e-22	0.425564	0.322	0.23
3	DHX57	3.52925e-08	0.000892443	-0.45593	0.282	0.319
3	EXOSC10	6.83375e-25	1.72805e-20	0.324732	0.38	0.279
3	RDH11	1.36572e-14	3.45351e-10	0.26931	0.327	0.255
3	RHEB	1.20323e-06	0.0304261	-0.277956	0.62	0.606
3	FNDC3B	0	0	-1.85195	0.668	0.935
3	ABRACL	1.06224e-153	2.6861e-149	0.714252	0.81	0.614
3	LINC02384	0	0	2.00008	0.37	0.099
3	SLC2A3	0	0	-3.15668	0.297	0.869
3	CASP5	0	0	3.58944	0.341	0.032
3	HMGCL	5.4558e-37	1.37961e-32	0.530734	0.286	0.183
3	SENP5	2.93476e-26	7.42113e-22	-0.583855	0.46	0.513
3	PILRA	1.46701e-269	3.70964e-265	0.598781	0.989	0.948
3	P4HB	1.45738e-163	3.68527e-159	-0.82033	0.643	0.797
3	SLC25A3	6.00485e-186	1.51845e-181	0.580312	0.941	0.836
3	NLRP12	1.37727e-173	3.48269e-169	-1.93638	0.162	0.419
3	HSP90AA1	6.90495e-279	1.74605e-274	0.667352	0.989	0.95
3	GYPC	7.74837e-25	1.95933e-20	0.32074	0.4	0.298
3	ARL6IP4	4.49161e-151	1.13579e-146	0.574363	0.893	0.765
3	LZIC	6.1913e-29	1.56559e-24	0.393503	0.374	0.268
3	SUPT16H	6.36427e-28	1.60933e-23	0.304175	0.507	0.386
3	ACSL1	0	0	-2.61485	0.52	0.89
3	ZC3H3	3.31782e-17	8.38978e-13	-0.660651	0.239	0.303
3	LCORL	5.34491e-13	1.35157e-08	-0.44426	0.526	0.551
3	CNIH4	2.0878e-190	5.27942e-186	0.984087	0.686	0.424
3	PARP14	1.08778e-22	2.75068e-18	-0.441958	0.657	0.702
3	UCHL5	5.54444e-28	1.40202e-23	0.382044	0.358	0.256
3	MAPK8IP3	1.80493e-36	4.56414e-32	-0.726962	0.362	0.452
3	PLAGL2	0	0	1.50238	0.548	0.228
3	FAM32A	3.23245e-182	8.1739e-178	0.878017	0.664	0.397
3	CYFIP2	0	0	2.01421	0.669	0.224
3	RENBP	1.48012e-25	3.74278e-21	0.414689	0.295	0.206
3	TRIQK	1.53613e-19	3.88442e-15	0.298759	0.339	0.255
3	SLC35A3	1.58904e-17	4.01821e-13	0.283242	0.262	0.19
3	EEF1A1	0	0	0.640514	1	1
3	HEBP2	9.30761e-261	2.35361e-256	-1.1958	0.484	0.755
3	CCDC22	2.41678e-12	6.11132e-08	0.289981	0.251	0.193
3	GRPEL1	7.25472e-23	1.8345e-18	0.26637	0.422	0.318
3	H1-2	1.9352e-31	4.89354e-27	-0.723137	0.594	0.647
3	RICTOR	3.7887e-13	9.58049e-09	-0.399796	0.589	0.607
3	TPM3	0	0	0.505101	1	0.998
3	LDHB	4.34582e-10	1.09893e-05	-0.404013	0.468	0.485
3	VMP1	4.65643e-232	1.17747e-227	-0.812582	0.887	0.96
3	COMMD4	2.56519e-18	6.4866e-14	0.323535	0.344	0.264
3	MED30	6.15865e-20	1.55734e-15	0.278749	0.361	0.272
3	AIF1	0	0	1.0622	1	0.995
3	MRPL58	1.87195e-27	4.73359e-23	0.503473	0.258	0.173
3	ANKRD13A	1.0067e-39	2.54564e-35	0.318632	0.637	0.487
3	CMIP	0	0	-1.27756	0.694	0.908
3	PSMC2	5.8443e-157	1.47785e-152	0.964821	0.509	0.274
3	CYREN	8.75103e-13	2.21287e-08	0.2739	0.274	0.212
3	ANTKMT	8.76811e-28	2.21719e-23	0.28806	0.479	0.36
3	BLOC1S1	6.367e-166	1.61002e-161	0.586214	0.934	0.841
3	PRR5L	0	0	1.971	0.333	0.078
3	ATP2B1	1.04155e-262	2.63378e-258	-1.27098	0.911	0.962
3	UQCRB	4.34533e-255	1.0988e-250	0.636731	0.979	0.931
3	ABR	9.73692e-28	2.46218e-23	-0.464914	0.641	0.692
3	CAPZB	1.49904e-297	3.79063e-293	0.526703	0.997	0.982
3	PLCL2	4.42023e-21	1.11774e-16	-0.42017	0.707	0.732
3	G2E3	1.10772e-27	2.8011e-23	0.35565	0.315	0.217
3	TRIM28	1.60947e-26	4.06987e-22	0.3091	0.447	0.335
3	ITGAL	0	0	0.938776	0.894	0.649
3	RPL26L1	1.09088e-24	2.75851e-20	0.341423	0.351	0.254
3	MFSD14B	3.6442e-11	9.21508e-07	-0.385476	0.551	0.559
3	PSMB8	8.92632e-168	2.2572e-163	0.556067	0.929	0.809
3	FOLR3	2.17835e-270	5.5084e-266	-3.83033	0.062	0.395
3	CPVL	4.77736e-39	1.20805e-34	-0.264451	0.929	0.966
3	SPN	0	0	2.30718	0.863	0.364
3	RPLP0	6.34568e-153	1.60463e-148	0.391439	1	0.992
3	SLC39A13-AS1	0	0	1.08897	0.872	0.596
3	COA4	1.61338e-26	4.07976e-22	0.325866	0.43	0.32
3	SH2D3C	6.46726e-307	1.63538e-302	1.11371	0.765	0.435
3	ENSG00000291136	8.09196e-27	2.04621e-22	-0.668745	0.379	0.448
3	ABCC3	6.44523e-269	1.6298e-264	1.64558	0.338	0.11
3	CAMK1	0	0	1.57456	0.76	0.343
3	NXF1	7.74916e-09	0.000195953	-0.302519	0.574	0.579
3	MXD1	3.42529e-295	8.66153e-291	-1.3109	0.548	0.801
3	CLIP1	1.67707e-20	4.24082e-16	-0.3808	0.643	0.676
3	UBA6	2.16708e-23	5.4799e-19	-0.551647	0.471	0.519
3	CALML4	0	0	2.03337	0.619	0.195
3	MRPL18	4.96606e-161	1.25577e-156	0.973241	0.513	0.274
3	ATXN7L1	1.70805e-22	4.31915e-18	-0.759253	0.364	0.422
3	PTP4A2	0	0	0.890418	0.979	0.895
3	FLOT1	8.7807e-160	2.22037e-155	-1.27173	0.329	0.558
3	SLC38A2	4.65968e-172	1.17829e-167	-1.31287	0.359	0.591
3	CIAO2A	7.33319e-34	1.85435e-29	0.282502	0.726	0.587
3	KLF12	0	0	1.32436	0.448	0.156
3	STOML2	6.97018e-24	1.76255e-19	0.421634	0.298	0.213
3	TAGLN	0	0	2.23838	0.341	0.082
3	DHPS	6.62656e-18	1.67566e-13	0.268675	0.394	0.307
3	DNM2	3.27655e-40	8.28542e-36	-0.468959	0.656	0.72
3	USP3	1.05134e-229	2.65852e-225	-0.710308	0.938	0.979
3	KLC1	2.35404e-14	5.95266e-10	-0.37946	0.54	0.563
3	FNIP1	1.87665e-208	4.74548e-204	-1.01866	0.649	0.82
3	CCDC12	1.1738e-161	2.96818e-157	0.685863	0.816	0.588
3	ST8SIA4	7.15755e-07	0.0180993	-0.344081	0.596	0.592
3	CEP104	5.15978e-12	1.30475e-07	0.254868	0.259	0.2
3	MS4A6A	0	0	-1.3108	0.615	0.972
3	DUSP6	1.16863e-210	2.95511e-206	0.662389	0.905	0.728
3	RBM47	0	0	-1.43385	0.658	0.906
3	PRDM2	9.15946e-13	2.31615e-08	-0.390585	0.542	0.566
3	MARCHF2	4.87187e-41	1.23195e-36	0.38013	0.518	0.377
3	UNC50	9.37493e-37	2.37064e-32	0.463954	0.363	0.248
3	WDR41	1.57435e-36	3.98107e-32	0.413134	0.408	0.287
3	FNTA	3.89013e-31	9.83698e-27	0.310366	0.515	0.387
3	RIT1	2.0817e-37	5.26398e-33	-0.762731	0.337	0.43
3	PHF12	6.59388e-20	1.6674e-15	-0.602937	0.325	0.39
3	GIMAP2	3.32861e-178	8.41705e-174	0.945452	0.62	0.361
3	CNOT6L	2.14653e-36	5.42792e-32	0.296893	0.555	0.418
3	HDAC5	2.80888e-21	7.10281e-17	0.306555	0.388	0.295
3	SLC25A37	2.88943e-292	7.30649e-288	-1.89006	0.329	0.639
3	HAVCR2	4.36812e-17	1.10457e-12	-0.590373	0.356	0.409
3	HPS1	2.39534e-30	6.05709e-26	0.267494	0.636	0.5
3	DYNC1LI2	1.11569e-12	2.82126e-08	-0.459342	0.318	0.369
3	RASGRP2	0	0	1.12183	0.819	0.51
3	AAK1	2.09374e-38	5.29443e-34	-0.74556	0.432	0.511
3	CYTOR	5.3764e-20	1.35953e-15	0.329128	0.329	0.245
3	GLG1	3.45931e-39	8.74755e-35	-0.476961	0.645	0.7
3	ANKRD17	1.45601e-27	3.68182e-23	-0.44332	0.654	0.694
3	SELPLG	0	0	1.18458	0.935	0.714
3	SART1	4.54114e-17	1.14832e-12	0.271901	0.384	0.301
3	TBC1D8	1.28694e-288	3.25427e-284	1.00971	0.794	0.483
3	LCOR	2.73655e-25	6.91992e-21	-0.525398	0.54	0.587
3	IFT25	2.73173e-34	6.90772e-30	0.486364	0.339	0.233
3	TRIM14	2.49051e-259	6.29775e-255	1.14962	0.602	0.294
3	GTPBP1	5.17081e-13	1.30754e-08	-0.531909	0.36	0.401
3	PREP	1.52479e-30	3.85572e-26	0.290351	0.442	0.319
3	RHOG	0	0	0.732116	0.99	0.947
3	RPL22L1	9.54241e-29	2.41299e-24	0.280478	0.625	0.498
3	EXT1	3.95448e-19	9.99969e-15	-0.45955	0.588	0.639
3	PIGBOS1	9.04552e-21	2.28734e-16	0.366221	0.29	0.21
3	MED13	1.06629e-19	2.69633e-15	-0.482053	0.47	0.516
3	RILP	3.45127e-14	8.72723e-10	-0.56065	0.193	0.252
3	CXCL16	2.26529e-231	5.72825e-227	0.96215	0.76	0.478
3	C16orf54	1.52403e-18	3.85381e-14	0.323082	0.297	0.22
3	ENSG00000272449	2.64876e-182	6.69793e-178	1.37384	0.344	0.14
3	EGLN2	4.80972e-40	1.21623e-35	0.429013	0.463	0.332
3	HMOX1	0	0	1.7624	0.961	0.7
3	MGME1	1.21167e-27	3.06395e-23	0.515214	0.27	0.185
3	GBE1	1.18798e-23	3.00403e-19	-0.762623	0.284	0.36
3	KTN1	1.97908e-15	5.0045e-11	-0.275282	0.685	0.71
3	GPBP1	2.51206e-10	6.35226e-06	-0.283034	0.644	0.654
3	GLT1D1	0	0	-1.85542	0.285	0.63
3	ATP10D	5.66942e-32	1.43363e-27	0.349141	0.401	0.285
3	RAB8A	7.04967e-204	1.78265e-199	0.726834	0.862	0.662
3	MAN2B1	2.43512e-27	6.1577e-23	-0.281655	0.742	0.799
3	MGLL	0	0	2.79019	0.537	0.083
3	SF3A1	3.73934e-32	9.45567e-28	0.31393	0.543	0.407
3	AKR7A2	1.57094e-22	3.97243e-18	0.371182	0.337	0.249
3	TLR1	5.82148e-29	1.47208e-24	0.28379	0.525	0.398
3	PRKD3	5.07526e-28	1.28338e-23	-0.745042	0.264	0.35
3	IFI30	0	0	0.811152	1	0.999
3	TLK1	1.70985e-06	0.043237	-0.306481	0.542	0.544
3	EVI2A	1.00281e-158	2.53581e-154	-0.792972	0.642	0.81
3	PDCD7	3.97591e-40	1.00539e-35	0.547821	0.314	0.203
3	TIAM1	6.52907e-26	1.65101e-21	-0.56088	0.558	0.6
3	GDI2	0	0	0.873222	0.964	0.837
3	GLOD4	8.60397e-30	2.17569e-25	0.419071	0.36	0.257
3	ARHGDIB	0	0	0.587569	0.999	0.991
3	FBXO33	1.76632e-12	4.46649e-08	-0.495802	0.453	0.477
3	SUGT1	7.04939e-34	1.78258e-29	0.335135	0.51	0.378
3	NFKBIZ	0	0	0.788957	0.968	0.862
3	BATF3	0	0	2.95508	0.486	0.075
3	MALAT1	0	0	-0.531877	1	1
3	BIN2	3.41931e-247	8.6464e-243	0.784614	0.912	0.779
3	TAPT1	9.13759e-16	2.31062e-11	-0.67213	0.231	0.29
3	PAIP1	1.99007e-50	5.0323e-46	0.535984	0.414	0.276
3	GAPDH	1.81806e-240	4.59733e-236	-0.623699	1	0.997
3	RBMX2	3.11357e-22	7.87328e-18	0.379297	0.284	0.202
3	ZNF703	0	0	2.00947	0.613	0.191
3	NISCH	5.94587e-28	1.50353e-23	-0.804566	0.189	0.277
3	FCHSD2	5.73731e-193	1.45079e-188	-1.1156	0.603	0.79
3	IER3IP1	2.72249e-40	6.88435e-36	0.427958	0.448	0.317
3	LRCH1	1.81224e-07	0.00458262	-0.48147	0.317	0.348
3	TIMM9	1.13984e-24	2.88231e-20	0.454859	0.265	0.183
3	CKAP5	1.09077e-35	2.75823e-31	0.455563	0.324	0.216
3	TMEM71	3.50904e-185	8.87331e-181	-1.67555	0.231	0.494
3	TP53BP2	1.19807e-09	3.02955e-05	-0.424653	0.456	0.473
3	H2AC6	2.96954e-21	7.50907e-17	0.296574	0.274	0.195
3	KANSL1	6.72318e-30	1.70009e-25	-0.521183	0.582	0.63
3	ARAP2	0	0	1.23626	0.773	0.422
3	ISG20	2.15979e-167	5.46147e-163	1.25895	0.363	0.159
3	CHMP2B	9.27282e-39	2.34482e-34	0.357023	0.575	0.435
3	RBX1	3.10727e-164	7.85735e-160	0.664569	0.841	0.632
3	HSPA1A	1.47296e-40	3.72468e-36	0.539703	0.399	0.277
3	GNAQ	1.75333e-259	4.43365e-255	-0.959936	0.825	0.939
3	TREM1	0	0	-2.56189	0.245	0.744
3	PSMB5	7.28675e-20	1.8426e-15	0.361622	0.307	0.227
3	SEC13	5.54581e-31	1.40237e-26	0.278004	0.607	0.47
3	ACTR3	2.19085e-267	5.54001e-263	0.550412	0.989	0.955
3	YTHDF2	8.30262e-28	2.09948e-23	0.28718	0.514	0.392
3	CHST7	0	0	2.19623	0.399	0.093
3	DCTN1	8.11203e-27	2.05129e-22	0.340019	0.447	0.336
3	SIGLEC10	0	0	2.88427	0.844	0.236
3	NRG1	2.73135e-238	6.90676e-234	-5.56816	0.017	0.313
3	IGBP1	8.29415e-28	2.09734e-23	0.290489	0.63	0.502
3	FLT3LG	2.21733e-259	5.60697e-255	1.50869	0.38	0.136
3	HES4	0	0	4.90498	0.593	0.032
3	PPM1A	5.23391e-15	1.3235e-10	-0.502524	0.405	0.447
3	ENSG00000287682	0	0	4.61447	0.395	0.018
3	AVL9	8.81138e-07	0.0222813	-0.362564	0.513	0.517
3	SF3A2	6.91941e-27	1.74971e-22	0.311223	0.505	0.388
3	MORF4L2	6.53136e-15	1.65159e-10	-0.435331	0.504	0.528
3	FKBP3	4.37119e-17	1.10534e-12	0.278266	0.384	0.301
3	EIF4G3	0	0	-1.73877	0.425	0.785
3	HIF1A-AS3	8.63519e-45	2.18358e-40	-1.17116	0.147	0.26
3	TFEC	7.9365e-207	2.0069e-202	-1.45186	0.293	0.575
3	IKZF1	2.319e-192	5.86405e-188	0.799787	0.889	0.771
3	TOR3A	1.05693e-21	2.67265e-17	0.333156	0.366	0.275
3	KCNQ1	3.33415e-260	8.43107e-256	-1.22062	0.516	0.771
3	TMTC1	6.11679e-236	1.54675e-231	1.3243	0.46	0.197
3	WNK1	2.25321e-20	5.6977e-16	-0.296628	0.765	0.794
3	MON2	4.93939e-19	1.24902e-14	-0.420383	0.602	0.631
3	DERL2	4.5303e-24	1.14558e-19	0.385005	0.33	0.239
3	TRAPPC12	5.4221e-34	1.37109e-29	0.326857	0.485	0.354
3	INSIG1	0	0	1.84662	0.732	0.311
3	SLC35B1	2.68257e-23	6.78342e-19	0.409123	0.294	0.21
3	TOR1A	5.67827e-33	1.43586e-28	0.479122	0.355	0.248
3	ORAI2	3.58887e-11	9.07519e-07	-0.443845	0.262	0.312
3	CIITA	8.21406e-19	2.07709e-14	-0.505375	0.491	0.529
3	PKN1	0	0	1.09297	0.816	0.522
3	CREB5	0	0	-2.28321	0.289	0.756
3	ARHGAP4	2.20389e-33	5.57298e-29	0.25541	0.824	0.724
3	RPS27	5.06894e-303	1.28178e-298	0.538645	0.999	0.992
3	BST1	2.54018e-302	6.42334e-298	-1.46802	0.433	0.721
3	UTP11	5.61228e-19	1.41918e-14	0.372457	0.259	0.187
3	NDUFA7	2.40685e-39	6.08621e-35	0.32955	0.653	0.503
3	TMBIM4	4.46227e-45	1.12837e-40	0.253199	0.928	0.876
3	TENT4B	3.50335e-23	8.85891e-19	-0.767414	0.299	0.367
3	CRBN	1.93282e-31	4.88752e-27	0.280622	0.581	0.441
3	IFITM1	0	0	2.77343	0.637	0.157
3	MED29	5.02577e-37	1.27087e-32	0.375299	0.479	0.347
3	COPS7A	7.53981e-43	1.90659e-38	0.50405	0.395	0.269
3	CST3	0	0	0.603659	1	0.998
3	SRP68	2.68844e-19	6.79826e-15	0.342157	0.288	0.21
3	CEP85L	1.45077e-06	0.0366856	-0.447543	0.492	0.492
3	RNASE6	0	0	-2.12668	0.174	0.569
3	NSMCE3	3.6903e-20	9.33165e-16	0.391975	0.269	0.194
3	TUBA1B	0	0	1.61323	0.958	0.721
3	SDCBP	1.98781e-257	5.02658e-253	-0.747743	0.906	0.968
3	UBE2H	2.94104e-43	7.43701e-39	-0.623711	0.532	0.604
3	NEK7	1.45446e-39	3.6779e-35	-0.652175	0.532	0.605
3	MTPN	0	0	0.907154	0.98	0.895
3	YBX1	0	0	0.976186	1	0.992
3	TPR	6.58501e-37	1.66515e-32	0.301647	0.791	0.685
3	SEC23IP	1.21393e-32	3.06967e-28	0.483307	0.308	0.208
3	GDE1	2.6158e-42	6.61458e-38	0.486243	0.391	0.266
3	TPPP3	1.79508e-175	4.53922e-171	1.12693	0.425	0.196
3	EIF4E	2.19158e-24	5.54184e-20	0.27834	0.375	0.274
3	NAMPT	0	0	-1.20998	0.967	0.989
3	KIAA1143	1.06999e-23	2.70568e-19	0.360331	0.343	0.251
3	HS2ST1	9.25125e-16	2.33936e-11	-0.697759	0.24	0.297
3	EHMT1	3.52086e-30	8.90321e-26	-0.450971	0.637	0.682
3	ARL15	1.00212e-203	2.53405e-199	-1.16837	0.557	0.774
3	DTX3L	7.69395e-36	1.94557e-31	0.373414	0.447	0.32
3	VPS29	5.51319e-167	1.39412e-162	0.622842	0.882	0.716
3	SMDT1	1.13979e-36	2.88219e-32	0.27522	0.802	0.686
3	CD58	9.02314e-16	2.28168e-11	-0.41291	0.642	0.651
3	TRAFD1	1.71508e-23	4.33693e-19	0.307011	0.414	0.314
3	OGFRL1	7.3855e-196	1.86757e-191	-0.790778	0.73	0.876
3	DEF8	1.49218e-10	3.77328e-06	-0.466797	0.292	0.336
3	RSBN1	3.34955e-31	8.47e-27	0.414306	0.323	0.22
3	FCAR	0	0	-2.89289	0.123	0.506
3	SPIDR	0	0	-1.26001	0.754	0.924
3	RUNX1	0	0	-1.43166	0.579	0.843
3	AP3B1	1.06459e-36	2.69202e-32	-0.398276	0.815	0.847
3	GSAP	1.26912e-20	3.20921e-16	-0.449851	0.542	0.587
3	TMEM165	5.99385e-19	1.51566e-14	-0.311225	0.679	0.708
3	SLC25A39	4.53535e-40	1.14685e-35	0.446821	0.432	0.303
3	ATAD2B	8.16922e-102	2.06575e-97	-0.754074	0.64	0.758
3	TMEM126B	4.49806e-36	1.13743e-31	0.559429	0.278	0.179
3	PRELID1	0	0	0.793439	0.993	0.947
3	SQSTM1	4.49391e-26	1.13638e-21	-0.298893	0.852	0.886
3	NUFIP2	2.33878e-17	5.91406e-13	-0.322525	0.66	0.693
3	RUVBL2	9.48336e-25	2.39806e-20	0.460432	0.26	0.179
3	HSBP1	4.872e-263	1.23198e-258	0.840029	0.899	0.72
3	BPTF	1.00388e-17	2.53851e-13	-0.290164	0.719	0.753
3	PLEKHG2	6.29371e-189	1.59149e-184	-2.09813	0.176	0.45
3	PPP1R10	2.18533e-07	0.00552604	-0.287561	0.548	0.552
3	NCF1B	2.17766e-158	5.50666e-154	-0.838882	0.453	0.698
3	NECAP2	1.26047e-243	3.18735e-239	1.01381	0.717	0.419
3	SOS2	4.29587e-21	1.0863e-16	-0.372049	0.648	0.681
3	SULF2	2.91761e-205	7.37776e-201	-0.842331	0.781	0.917
3	RAB20	1.82757e-286	4.62137e-282	-1.95784	0.271	0.598
3	LILRA5	0	0	1.03457	0.942	0.803
3	SH2B2	6.92198e-162	1.75036e-157	1.02534	0.417	0.195
3	SCP2	2.41751e-39	6.11315e-35	0.285607	0.717	0.561
3	PNISR	2.9514e-36	7.46319e-32	-0.353999	0.754	0.803
3	JUN	0	0	-1.17255	0.748	0.949
3	TCTA	6.15013e-216	1.55518e-211	1.22825	0.456	0.201
3	C6orf226	1.95479e-24	4.94308e-20	0.440249	0.278	0.194
3	ITGAM	9.27072e-256	2.34429e-251	-1.4599	0.349	0.651
3	VPS25	3.09977e-39	7.83839e-35	0.397387	0.438	0.306
3	LILRB1	0	0	1.65092	0.944	0.657
3	TMEM18	3.47036e-35	8.7755e-31	0.445696	0.376	0.261
3	OS9	1.71286e-30	4.3313e-26	-0.3116	0.772	0.81
3	SGTB	1.26043e-34	3.18724e-30	0.413858	0.38	0.264
3	POLR2C	1.1253e-38	2.84556e-34	0.56403	0.312	0.205
3	OAS1	0	0	1.17215	0.837	0.513
3	GORASP2	4.10986e-33	1.03926e-28	0.387117	0.391	0.277
3	NAAA	0	0	1.2133	0.921	0.708
3	USP15	0	0	-0.907642	0.96	0.991
3	MIR22HG	9.23855e-36	2.33615e-31	-0.709615	0.359	0.448
3	TMEM268	1.55626e-19	3.93532e-15	0.370507	0.261	0.187
3	GPCPD1	0	0	-1.49358	0.866	0.984
3	RALB	3.12214e-160	7.89496e-156	0.772513	0.73	0.487
3	UTP23	3.55792e-33	8.99691e-29	0.549651	0.278	0.183
3	PCID2	2.86348e-32	7.24087e-28	0.574196	0.259	0.169
3	SF3A3	1.03299e-47	2.61213e-43	0.475019	0.435	0.295
3	POLDIP2	2.57301e-41	6.50636e-37	0.564104	0.319	0.207
3	TRIB1	1.21121e-31	3.06278e-27	-0.780893	0.348	0.431
3	CCR2	1.10951e-197	2.80561e-193	-2.81573	0.052	0.325
3	NLRC5	7.15848e-13	1.81017e-08	-0.459906	0.47	0.498
3	G3BP1	1.99875e-31	5.05423e-27	0.36239	0.435	0.317
3	ZNF124	1.38068e-11	3.49133e-07	-0.610985	0.209	0.258
3	MOB3B	3.68714e-20	9.32367e-16	-0.875629	0.228	0.295
3	ADSS2	9.62254e-44	2.43325e-39	0.360045	0.645	0.494
3	GBP1	1.48848e-194	3.76392e-190	0.697074	0.675	0.378
3	SMC3	1.90948e-19	4.82851e-15	0.254718	0.438	0.343
3	CD300H	0	0	3.68674	0.81	0.133
3	LILRA6	1.8304e-25	4.62852e-21	0.28871	0.633	0.52
3	DGAT1	2.72107e-31	6.88076e-27	0.344849	0.473	0.351
3	MAP4K2	3.73754e-181	9.45111e-177	1.39247	0.327	0.13
3	EIF2AK4	4.44161e-28	1.12315e-23	0.283241	0.484	0.362
3	MPLKIP	6.65127e-30	1.68191e-25	0.370001	0.459	0.345
3	PHKB	1.23554e-14	3.1243e-10	-0.384829	0.653	0.663
3	RRP1B	5.92767e-25	1.49893e-20	0.397258	0.258	0.175
3	RPS3	1.75665e-213	4.44204e-209	0.39787	1	0.995
3	COX10	5.60311e-35	1.41686e-30	0.502295	0.252	0.158
3	DYNC1H1	3.61452e-16	9.14003e-12	-0.336666	0.652	0.673
3	TPCN1	5.85075e-260	1.47948e-255	-2.41872	0.118	0.452
3	PGS1	9.43285e-191	2.38528e-186	-1.525	0.324	0.568
3	JAZF1	2.33223e-45	5.8975e-41	-0.607741	0.632	0.713
3	FPR1	2.70699e-228	6.84516e-224	-0.944281	0.751	0.905
3	ZFYVE16	1.76997e-27	4.47573e-23	-0.602352	0.447	0.509
3	EMP3	0	0	0.689604	1	0.993
3	TUBB	0	0	1.19194	0.796	0.471
3	ZNG1B	3.82832e-38	9.68068e-34	0.458282	0.399	0.276
3	SGSH	1.13977e-41	2.88214e-37	-0.984654	0.18	0.292
3	DNAJC19	1.70457e-39	4.31035e-35	0.575871	0.311	0.203
3	SMNDC1	4.27807e-27	1.0818e-22	0.268205	0.555	0.426
3	PREX1	2.20247e-160	5.56939e-156	-0.793558	0.735	0.87
3	COA3	5.43233e-45	1.37367e-40	0.406368	0.512	0.365
3	FKBP1A	5.96286e-258	1.50783e-253	0.635756	0.972	0.888
3	RPS25	7.7842e-194	1.96839e-189	0.39676	0.999	0.992
3	ATP13A1	1.46675e-33	3.70898e-29	0.489494	0.363	0.256
3	ENSG00000289340	1.74685e-157	4.41727e-153	-1.32564	0.351	0.572
3	SLCO3A1	6.98555e-260	1.76644e-255	-1.08883	0.763	0.91
3	LCMT1	3.24797e-13	8.21314e-09	0.261627	0.278	0.214
3	RAF1	3.12163e-41	7.89366e-37	-0.61873	0.526	0.594
3	RRP12	1.96416e-39	4.96676e-35	-0.648576	0.548	0.615
3	EXOC7	1.12747e-24	2.85104e-20	0.333766	0.388	0.288
3	NRBP1	5.58822e-43	1.41309e-38	0.367993	0.587	0.434
3	ITGAE	1.73186e-29	4.37935e-25	-0.755524	0.229	0.321
3	PHF20L1	3.35265e-53	8.47785e-49	-0.614845	0.561	0.644
3	NINJ2	2.33001e-17	5.89191e-13	0.371807	0.262	0.193
3	COA6	8.36592e-30	2.11549e-25	0.369851	0.409	0.298
3	RPS6KA2	6.76173e-37	1.70984e-32	0.396587	0.295	0.19
3	IER5	4.13943e-277	1.04674e-272	0.992969	0.809	0.507
3	CTSL	0	0	2.64351	0.743	0.196
3	FCGR1A	1.6929e-43	4.28084e-39	-0.687013	0.372	0.492
3	ZNF706	0	0	0.954092	0.909	0.668
3	MRPS11	1.87591e-31	4.74361e-27	0.437005	0.341	0.237
3	ARHGAP24	0	0	-2.14462	0.306	0.701
3	ELP5	6.86659e-31	1.73635e-26	0.519162	0.275	0.183
3	HNRNPA1	2.54948e-162	6.44686e-158	0.418579	0.989	0.956
3	PPP3CC	2.5204e-44	6.37333e-40	0.406518	0.411	0.275
3	OAZ2	2.64476e-192	6.6878e-188	0.965692	0.646	0.379
3	HEG1	0	0	1.88324	0.476	0.13
3	H1-4	3.37952e-46	8.54579e-42	-0.469367	0.895	0.932
3	LUC7L	3.35965e-09	8.49555e-05	-0.393781	0.427	0.45
3	NBDY	2.26163e-30	5.71899e-26	0.368038	0.405	0.293
3	NKAPD1	5.83414e-21	1.47528e-16	0.376415	0.279	0.201
3	KDM2A	2.54717e-207	6.44102e-203	-0.867851	0.719	0.875
3	NIFK	3.26743e-28	8.26236e-24	0.354217	0.434	0.324
3	GPBAR1	0	0	1.86246	0.843	0.38
3	UBR2	1.8312e-36	4.63056e-32	-0.445364	0.685	0.745
3	IST1	4.34004e-11	1.09747e-06	-0.34854	0.543	0.552
3	MS4A7	0	0	2.36188	0.963	0.629
3	UFD1	7.52944e-46	1.90397e-41	0.423093	0.517	0.369
3	C8orf76	1.25877e-17	3.18305e-13	0.288309	0.305	0.228
3	SCPEP1	5.86113e-52	1.4821e-47	-0.460352	0.708	0.775
3	AOAH	6.2722e-207	1.58605e-202	-0.67047	0.969	0.993
3	PHF5A	1.0209e-39	2.58155e-35	0.413007	0.443	0.312
3	SLC6A6	7.40085e-12	1.87145e-07	-0.398798	0.53	0.546
3	ASCL2	5.59508e-45	1.41483e-40	0.587272	0.34	0.221
3	DSTN	1.80495e-217	4.56418e-213	1.07431	0.602	0.318
3	IER3	0	0	-2.92639	0.125	0.578
3	RAB32	3.6189e-16	9.15111e-12	-0.27151	0.702	0.734
3	RBM42	1.62549e-35	4.11036e-31	0.351435	0.496	0.363
3	DDX21	1.22103e-39	3.08763e-35	-0.379159	0.785	0.835
3	APAF1	3.81931e-49	9.65788e-45	-0.726009	0.468	0.558
3	DDX27	7.96536e-25	2.0142e-20	0.318675	0.399	0.295
3	NSMF	3.96657e-242	1.00303e-237	1.4416	0.464	0.202
3	GLO1	3.11921e-45	7.88755e-41	0.624314	0.327	0.21
3	MS4A4A	0	0	2.40594	0.564	0.161
3	CNOT7	4.8296e-40	1.22126e-35	0.391126	0.491	0.353
3	TAF1D	1.10962e-25	2.80589e-21	0.25838	0.606	0.487
3	ITGB1BP1	2.20981e-24	5.58795e-20	0.318413	0.437	0.332
3	PMVK	0	0	1.59628	0.489	0.182
3	ARID4B	4.35063e-15	1.10014e-10	-0.272982	0.796	0.812
3	AKAP13	7.83393e-178	1.98097e-173	-0.619614	0.971	0.986
3	GFM1	4.72762e-21	1.19547e-16	0.326896	0.288	0.207
3	SIRPA	0	0	-2.33898	0.205	0.667
3	LILRA1	0	0	1.38512	0.863	0.511
3	NDUFS5	1.25377e-41	3.1704e-37	0.282345	0.816	0.702
3	RGS19	0	0	0.952268	0.95	0.772
3	ANKRD10	1.43094e-28	3.61842e-24	-0.548247	0.483	0.543
3	IL4R	1.6574e-37	4.19106e-33	-0.827265	0.274	0.376
3	GOLM2	2.50136e-14	6.32519e-10	-0.457656	0.417	0.459
3	MTMR1	1.22795e-42	3.10512e-38	0.534005	0.286	0.176
3	EIF2AK3	6.45124e-45	1.63133e-40	-1.17451	0.195	0.307
3	SPAG9	0	0	-1.35074	0.588	0.832
3	SHKBP1	1.20327e-17	3.0427e-13	-0.295316	0.713	0.72
3	KLF2	0	0	1.69209	0.991	0.875
3	RNASET2	0	0	1.00432	0.998	0.972
3	G6PC3	3.2954e-42	8.33308e-38	0.573989	0.316	0.203
3	ACTR1A	7.27016e-45	1.8384e-40	0.388155	0.567	0.414
3	C3AR1	0	0	1.75415	0.616	0.226
3	PGAP6	5.68242e-24	1.43691e-19	0.35485	0.333	0.241
3	FAM110A	0	0	2.27186	0.749	0.293
3	R3HDM2	2.08261e-29	5.2663e-25	-0.386779	0.702	0.742
3	MRPL33	3.52085e-31	8.90317e-27	-0.636621	0.379	0.459
3	SOD1	0	0	1.27426	0.817	0.533
3	ENSG00000289618	0	0	2.377	0.306	0.068
3	TGFBR1	2.46525e-18	6.23388e-14	-0.674756	0.222	0.289
3	KCTD12	6.95586e-231	1.75893e-226	-1.16933	0.467	0.721
3	GBP3	2.13678e-20	5.40328e-16	0.367835	0.265	0.189
3	FAR2	3.99982e-32	1.01144e-27	-0.929853	0.252	0.346
3	PHF19	0	0	1.89755	0.507	0.164
3	SEPTIN9	0	0	0.976894	0.958	0.808
3	GNAI2	3.00233e-270	7.59198e-266	0.446524	0.999	0.996
3	MRPL9	1.11484e-40	2.81911e-36	0.617637	0.281	0.177
3	PDHA1	9.80313e-40	2.47892e-35	0.494945	0.381	0.262
3	TADA3	2.30689e-199	5.83344e-195	1.03632	0.568	0.297
3	GPAT4	2.20902e-18	5.58595e-14	-0.603632	0.28	0.345
3	PIGT	1.43202e-33	3.62114e-29	0.423464	0.419	0.303
3	GALNT7	9.11235e-16	2.30424e-11	-0.545789	0.412	0.455
3	TECPR1	4.32725e-36	1.09423e-31	0.441494	0.375	0.26
3	IFITM2	0	0	1.78065	0.987	0.883
3	HDAC3	5.81792e-41	1.47118e-36	0.449326	0.407	0.279
3	ENSG00000234961	9.08951e-09	0.000229847	-0.517243	0.298	0.333
3	ENSG00000283839	9.4495e-16	2.3895e-11	-0.507798	0.312	0.37
3	ELOF1	1.97605e-25	4.99684e-21	0.364866	0.369	0.272
3	TMEM126A	5.08443e-50	1.2857e-45	0.600634	0.34	0.214
3	MAML2	0	0	-1.67863	0.47	0.789
3	HDAC4	2.03389e-227	5.1431e-223	-1.56882	0.367	0.633
3	SLC8B1	1.12462e-46	2.84383e-42	0.505947	0.376	0.246
3	NCL	5.63126e-43	1.42398e-38	0.252192	0.938	0.896
3	SPI1	0	0	0.499605	1	0.999
3	MPHOSPH10	7.1799e-33	1.81558e-28	0.509115	0.284	0.187
3	SVIL	6.5906e-171	1.66657e-166	0.784323	0.748	0.501
3	SNAPIN	5.87007e-47	1.48436e-42	0.5152	0.41	0.277
3	METTL9	0	0	-1.5556	0.505	0.819
3	LINC00869	2.99069e-33	7.56256e-29	-0.854396	0.233	0.331
3	SRFBP1	4.21313e-43	1.06537e-38	0.506618	0.348	0.227
3	PLXND1	2.07037e-34	5.23533e-30	-0.741131	0.268	0.369
3	RPS5	0	0	0.690244	0.995	0.962
3	ERGIC2	2.02723e-32	5.12626e-28	0.507516	0.282	0.186
3	RPP30	9.83007e-27	2.48573e-22	0.456589	0.278	0.191
3	MRPL34	1.79373e-31	4.5358e-27	0.343499	0.504	0.382
3	DLEU2	2.51254e-19	6.35346e-15	-0.33999	0.837	0.853
3	GOLGA4	3.38208e-29	8.55228e-25	-0.471783	0.59	0.646
3	ATP6AP2	9.97897e-17	2.52338e-12	-0.257891	0.779	0.795
3	RBM6	9.64074e-54	2.43785e-49	-0.574607	0.606	0.69
3	TRABD	4.83193e-37	1.22185e-32	-0.540705	0.5	0.575
3	DPH3	2.95433e-21	7.47061e-17	0.268658	0.417	0.32
3	MT-ND1	2.22347e-161	5.6225e-157	-0.426603	1	1
3	KDM1B	8.95092e-234	2.26342e-229	0.902276	0.78	0.49
3	TNK2	1.35167e-08	0.000341798	-0.407473	0.424	0.444
3	TRPS1	0	0	-1.7854	0.512	0.844
3	POU2F2	1.90223e-251	4.81017e-247	0.705456	0.957	0.846
3	ULK2	0	0	1.42788	0.566	0.232
3	MAST3	2.51287e-27	6.35431e-23	0.335502	0.427	0.319
3	PRKAG2	0	0	-1.68719	0.609	0.896
3	PARP4	1.15868e-20	2.92996e-16	-0.371952	0.64	0.673
3	ITCH	4.19846e-12	1.06166e-07	-0.307541	0.639	0.66
3	GCH1	5.35975e-290	1.35532e-285	0.929707	0.781	0.44
3	CHTOP	1.92132e-23	4.85844e-19	0.314106	0.393	0.293
3	CD163	0	0	-3.55168	0.063	0.532
3	RNF166	1.23624e-15	3.12608e-11	-0.293829	0.641	0.662
3	MTIF2	1.77481e-40	4.48795e-36	0.566008	0.296	0.189
3	TOPBP1	2.5455e-25	6.43681e-21	0.348873	0.331	0.235
3	CPSF7	8.1823e-12	2.06906e-07	-0.43706	0.368	0.409
3	IWS1	1.02396e-34	2.58929e-30	0.316256	0.558	0.421
3	ANP32B	1.81086e-45	4.57911e-41	0.284874	0.909	0.846
3	COPS4	8.13345e-22	2.0567e-17	0.317435	0.308	0.221
3	TLK2	2.15548e-16	5.45056e-12	-0.502737	0.419	0.462
3	MROH1	1.34685e-06	0.0340578	-0.404408	0.241	0.275
3	NFKBIA	1.99728e-185	5.05053e-181	-0.7557	0.859	0.972
3	FER	1.25872e-31	3.18291e-27	-0.856481	0.315	0.401
3	MAPKAPK2	4.16988e-16	1.05444e-11	-0.530401	0.536	0.551
3	C1orf35	3.22995e-22	8.16757e-18	0.323757	0.33	0.241
3	KCNMA1	0	0	2.58391	0.373	0.052
3	PSME3	1.25425e-25	3.17161e-21	0.305913	0.414	0.308
3	RAB37	2.44125e-250	6.17319e-246	1.59003	0.372	0.135
3	ACTB	0	0	0.657908	1	1
3	TMEM167A	1.14089e-37	2.88498e-33	-0.469673	0.666	0.714
3	CCT5	4.84478e-190	1.2251e-185	0.759335	0.825	0.589
3	USO1	7.46439e-26	1.88752e-21	0.270267	0.499	0.38
3	CAPG	0	0	-1.51689	0.479	0.863
3	DDX19B	1.69809e-21	4.29396e-17	0.382979	0.263	0.185
3	TLR2	0	0	-1.07563	0.783	0.927
3	LMTK2	4.44573e-39	1.12419e-34	-1.03551	0.216	0.32
3	ACTG1	4.01332e-219	1.01485e-214	0.497703	1	0.996
3	AP5B1	4.47552e-31	1.13172e-26	-0.756171	0.255	0.348
3	TMEM170B	0	0	-2.16395	0.407	0.821
3	EIF1AY	1.0865e-17	2.74742e-13	0.272534	0.263	0.191
3	UBR4	1.83167e-173	4.63175e-169	-1.03782	0.5	0.699
3	EIF2B3	2.4518e-36	6.19988e-32	0.468652	0.314	0.206
3	DUT	7.53909e-36	1.90641e-31	0.319557	0.621	0.477
3	PRADC1	1.72882e-231	4.37168e-227	1.75618	0.272	0.083
3	ENSG00000249988	6.09371e-293	1.54092e-288	1.81649	0.268	0.068
3	SF3B3	5.79923e-20	1.46645e-15	0.356793	0.302	0.222
3	PUM1	2.67533e-26	6.76511e-22	-0.391375	0.662	0.703
3	SIK3	0	0	-1.06919	0.859	0.957
3	UBE2V2	5.01763e-31	1.26881e-26	0.327417	0.451	0.33
3	LSM1	4.71825e-27	1.1931e-22	0.406661	0.354	0.258
3	IL17RA	3.38882e-296	8.56931e-292	-1.08952	0.679	0.864
3	PNN	5.6319e-22	1.42414e-17	-0.364867	0.65	0.675
3	FBXL5	0	0	-1.16623	0.813	0.947
3	RTL8C	2.21586e-40	5.60323e-36	0.416987	0.507	0.37
3	NSMCE4A	2.93307e-22	7.41685e-18	0.352846	0.332	0.244
3	MRPL35	1.51427e-52	3.82914e-48	0.74861	0.251	0.142
3	METAP1	1.04426e-30	2.64061e-26	0.524498	0.262	0.172
3	ETV6	0	0	-1.16113	0.839	0.962
3	TAX1BP3	2.19964e-48	5.56224e-44	0.580646	0.398	0.268
3	TXNDC12	4.40846e-35	1.11477e-30	0.305645	0.58	0.437
3	VBP1	5.66336e-36	1.43209e-31	0.502075	0.31	0.204
3	ZFPM1	5.80912e-19	1.46895e-14	0.331192	0.293	0.215
3	SIAH2	1.74946e-07	0.00442386	-0.454478	0.303	0.334
3	HGSNAT	1.47486e-20	3.72948e-16	-0.556362	0.38	0.442
3	PFN1	0	0	0.705518	1	0.998
3	GSK3B	1.31618e-44	3.32823e-40	-0.560727	0.641	0.702
3	PLOD3	7.78619e-52	1.96889e-47	0.666264	0.301	0.182
3	CARS2	4.9039e-39	1.24005e-34	-0.602669	0.483	0.557
3	ST3GAL5	6.47305e-276	1.63684e-271	1.15091	0.66	0.34
3	FOXO1	3.33616e-42	8.43615e-38	0.299851	0.651	0.5
3	NRGN	6.73466e-176	1.70299e-171	-1.07378	0.461	0.679
3	SLC25A46	3.7091e-39	9.3792e-35	0.481046	0.381	0.262
3	TERF1	2.95199e-35	7.46469e-31	0.509806	0.308	0.205
3	MARCHF6	2.32223e-52	5.87222e-48	-0.674859	0.558	0.633
3	PABPN1	2.08182e-26	5.2643e-22	-0.259257	0.817	0.858
3	SRSF4	1.34145e-23	3.39214e-19	-0.34391	0.699	0.73
3	ALCAM	4.91107e-32	1.24186e-27	-1.08311	0.22	0.312
3	MBNL1	1.69512e-36	4.28645e-32	-0.328664	0.992	0.993
3	FGD4	1.23565e-30	3.12458e-26	-0.46117	0.756	0.795
3	EIF4E2	3.58451e-53	9.06415e-49	0.364475	0.712	0.544
3	PSMG3	4.40876e-33	1.11484e-28	0.498834	0.29	0.192
3	COX15	3.02867e-43	7.65861e-39	0.661523	0.26	0.157
3	VPS13C	7.74694e-25	1.95897e-20	-0.278827	0.902	0.915
3	CBX6	6.227e-23	1.57462e-18	-0.680785	0.268	0.344
3	HIPK1	4.6434e-37	1.17418e-32	-0.618563	0.488	0.557
3	PLCB1	0	0	-2.95724	0.322	0.858
3	ZSWIM6	0	0	-1.10491	0.861	0.962
3	HOOK2	3.18261e-35	8.04788e-31	-0.637511	0.406	0.492
3	ADGRE3	3.19344e-250	8.07525e-246	1.61294	0.344	0.118
3	PEX16	4.36552e-24	1.10391e-19	0.336861	0.393	0.293
3	CCDC32	2.83174e-34	7.16061e-30	0.47089	0.333	0.226
3	SMIM12	1.00701e-36	2.54643e-32	0.47048	0.392	0.276
3	ITGA4	0	0	1.02568	0.994	0.855
3	USP7	1.36072e-13	3.44084e-09	-0.393907	0.505	0.533
3	ANXA6	6.26136e-34	1.58331e-29	-0.682756	0.349	0.44
3	PHF21A	4.75254e-281	1.20177e-276	-1.29077	0.568	0.806
3	HECA	3.18025e-12	8.04191e-08	-0.337029	0.624	0.635
3	PTPN12	7.453e-193	1.88464e-188	-1.22194	0.474	0.696
3	AP2S1	3.7015e-55	9.35998e-51	0.298282	0.94	0.892
3	DPYD	0	0	-1.3728	0.979	0.998
3	CHCHD1	1.49166e-18	3.77197e-14	0.273393	0.381	0.294
3	UNC13D	5.11716e-32	1.29398e-27	0.347222	0.474	0.35
3	ICAM2	0	0	1.68761	0.856	0.402
3	GAB2	0	0	-1.43397	0.843	0.967
3	SHC1	1.72634e-25	4.36539e-21	0.389056	0.328	0.235
3	GMPPA	4.37164e-19	1.10546e-14	0.378712	0.27	0.196
3	LILRB2	0	0	1.12993	0.991	0.917
3	CEBPD	0	0	-1.48535	0.896	0.994
3	RPL18A	3.1132e-262	7.87236e-258	0.427418	1	0.996
3	COX17	2.76469e-46	6.99106e-42	0.404808	0.588	0.437
3	IRF9	8.35013e-52	2.1115e-47	0.351546	0.697	0.526
3	TTC1	3.09745e-25	7.83253e-21	0.251381	0.511	0.391
3	MFSD10	3.41593e-34	8.63787e-30	0.368492	0.486	0.36
3	ADD3	9.25305e-25	2.33982e-20	-0.430739	0.602	0.652
3	CKS1B	0	0	3.00432	0.273	0.038
3	MYO1F	2.57485e-215	6.51102e-211	-0.564924	0.969	0.992
3	KYNU	4.76259e-39	1.20432e-34	-0.568634	0.857	0.869
3	ZBTB43	1.05425e-24	2.66587e-20	-0.850584	0.247	0.321
3	ENSG00000253736	5.91486e-39	1.49569e-34	-0.695834	0.391	0.481
3	ATP5F1B	0	0	0.756707	0.957	0.853
3	SHARPIN	4.35327e-31	1.10081e-26	0.399825	0.398	0.286
3	KDELR2	5.87186e-26	1.48482e-21	0.260721	0.529	0.406
3	TET2	0	0	-1.02973	0.83	0.945
3	TSN	2.98976e-36	7.5602e-32	0.495106	0.318	0.211
3	TINF2	1.0769e-38	2.72316e-34	0.486247	0.368	0.25
3	ACADM	9.99874e-33	2.52838e-28	0.490426	0.327	0.224
3	TGFBR2	1.42941e-29	3.61455e-25	-0.440092	0.723	0.769
3	CLTB	2.88371e-42	7.29203e-38	0.327709	0.699	0.547
3	GATAD2A	1.75836e-22	4.44636e-18	-0.535139	0.526	0.566
3	ABI3	0	0	2.60362	0.925	0.324
3	RPL7L1	1.17597e-22	2.97368e-18	0.295816	0.393	0.295
3	BTF3L4	1.47467e-23	3.729e-19	0.253779	0.535	0.416
3	CSK	0	0	1.10821	0.976	0.801
3	IL1RN	1.18721e-36	3.0021e-32	-0.855431	0.216	0.32
3	EXOSC9	3.92792e-36	9.93253e-32	0.559876	0.26	0.164
3	CHASERR	1.1568e-22	2.92521e-18	-0.259546	0.87	0.893
3	TACC3	2.75308e-53	6.96172e-49	-0.908909	0.263	0.392
3	MAPK6	3.81584e-41	9.64911e-37	-0.807267	0.335	0.434
3	RNF187	2.92729e-57	7.40223e-53	0.527217	0.493	0.338
3	MTDH	1.1787e-35	2.98059e-31	-0.288884	0.887	0.915
3	MED11	5.68969e-55	1.43875e-50	0.747997	0.29	0.171
3	POFUT1	4.7916e-226	1.21165e-221	1.62967	0.299	0.099
3	DCXR	2.67786e-43	6.77151e-39	0.339094	0.585	0.424
3	PPARGC1B	1.16851e-218	2.95481e-214	1.10849	0.464	0.202
3	GSS	4.0748e-23	1.03039e-18	0.417937	0.295	0.212
3	SLC43A3	7.16657e-37	1.81221e-32	0.425289	0.445	0.32
3	FUCA1	6.80135e-25	1.71986e-20	0.475598	0.296	0.212
3	FGD2	3.40803e-262	8.61789e-258	0.958476	0.777	0.462
3	ECPAS	4.44742e-29	1.12462e-24	-0.567186	0.454	0.52
3	NIPA2	2.76042e-24	6.98027e-20	0.323504	0.395	0.295
3	SCO1	6.25457e-36	1.58159e-31	0.58034	0.26	0.165
3	NDUFV2	1.07098e-51	2.7082e-47	0.37113	0.757	0.61
3	CPD	5.05337e-215	1.27785e-210	-1.708	0.294	0.564
3	EIF2B5	5.23385e-30	1.32348e-25	0.438529	0.33	0.23
3	RETREG2	9.12143e-42	2.30654e-37	0.500514	0.384	0.261
3	ZMPSTE24	4.58992e-33	1.16065e-28	0.497363	0.301	0.202
3	NAPRT	6.11568e-57	1.54647e-52	0.449526	0.622	0.457
3	ADAM17	4.55855e-57	1.15272e-52	-0.627654	0.593	0.682
3	CD300C	6.11678e-242	1.54675e-237	0.982731	0.729	0.433
3	CYTH4	6.33504e-41	1.60194e-36	0.252908	0.777	0.63
3	SNX6	5.94135e-35	1.50239e-30	0.290064	0.809	0.719
3	WDR18	5.73728e-34	1.45079e-29	0.591522	0.27	0.177
3	ELK3	2.35196e-23	5.94739e-19	-0.645266	0.27	0.348
3	SESTD1	1.1456e-40	2.89687e-36	-0.551397	0.622	0.682
3	SUN2	5.10413e-43	1.29068e-38	0.331754	0.709	0.559
3	DDX49	5.75741e-31	1.45588e-26	0.457559	0.336	0.234
3	CALHM6	0	0	1.62506	0.965	0.682
3	MARCHF1	3.01762e-50	7.63066e-46	-0.505722	0.858	0.881
3	DMAC2L	6.65787e-38	1.68358e-33	0.459103	0.379	0.26
3	C2CD2L	6.45118e-16	1.63131e-11	0.308902	0.27	0.202
3	DPEP2	3.32522e-45	8.40847e-41	0.392851	0.648	0.503
3	SYAP1	2.55333e-43	6.45661e-39	-0.719883	0.496	0.572
3	BTK	1.72608e-194	4.36474e-190	0.927228	0.655	0.379
3	BAG6	1.07295e-26	2.71316e-22	0.288547	0.506	0.389
3	CDKN2D	7.86087e-47	1.98778e-42	0.357118	0.732	0.599
3	GPR141	0	0	-3.56748	0.08	0.553
3	EIF2S2	7.77704e-31	1.96658e-26	0.258671	0.696	0.565
3	VEZF1	3.4101e-36	8.62312e-32	0.416627	0.456	0.332
3	KIN	2.34016e-47	5.91755e-43	0.537726	0.383	0.253
3	TOMM40	4.7946e-23	1.21241e-18	0.390349	0.281	0.199
3	SKIC8	2.12714e-56	5.3789e-52	0.581924	0.414	0.271
3	RPS4Y1	1.58911e-22	4.01838e-18	0.278953	0.6	0.521
3	UFM1	2.44845e-40	6.19141e-36	0.339306	0.604	0.458
3	TSC22D3	0	0	0.882362	0.962	0.85
3	STAG2	6.55807e-26	1.65834e-21	-0.349899	0.741	0.777
3	NUBP1	1.83986e-33	4.65244e-29	0.364868	0.414	0.294
3	ROGDI	2.78792e-31	7.04982e-27	0.284733	0.638	0.5
3	VPS26C	8.51023e-46	2.15198e-41	0.467168	0.417	0.282
3	SSRP1	1.77043e-52	4.47687e-48	0.628028	0.348	0.219
3	PCCA	3.64478e-48	9.21656e-44	0.294564	0.526	0.362
3	SLC66A2	3.59862e-44	9.09984e-40	-0.635375	0.53	0.599
3	FCER1G	0	0	0.982653	1	0.997
3	ZFR	8.12646e-49	2.05494e-44	0.346119	0.802	0.684
3	IL3RA	7.75044e-53	1.95985e-48	0.533998	0.326	0.198
3	APLP2	0	0	-1.12842	0.962	0.997
3	SRP72	3.79023e-26	9.58436e-22	0.272441	0.614	0.494
3	TAPBPL	5.65682e-54	1.43044e-49	0.566857	0.375	0.238
3	TRIM25	2.48691e-42	6.28864e-38	-0.860395	0.364	0.46
3	CD74	3.50654e-208	8.86699e-204	0.473292	1	1
3	WDR82	3.40915e-30	8.62072e-26	0.320897	0.492	0.369
3	MT-CYB	2.69202e-34	6.8073e-30	-0.298725	1	1
3	PSMG2	4.25339e-47	1.07555e-42	0.35405	0.689	0.536
3	HERPUD1	1.64535e-48	4.1606e-44	-0.49995	0.689	0.754
3	U2AF1	1.15245e-45	2.91419e-41	-0.339704	0.803	0.863
3	CRISPLD2	4.57722e-240	1.15744e-235	-3.74575	0.033	0.339
3	UQCR10	9.29967e-48	2.35161e-43	0.312547	0.821	0.713
3	METTL7A	4.389e-29	1.10985e-24	0.337413	0.542	0.42
3	CAPNS1	1.27392e-241	3.22136e-237	0.577966	0.978	0.913
3	CD14	0	0	-2.63051	0.473	0.987
3	ENSG00000291175	4.50138e-08	0.00113826	-0.537388	0.216	0.253
3	TTYH3	2.53491e-38	6.41004e-34	0.32372	0.735	0.616
3	RRP7A	1.59949e-28	4.04462e-24	0.376559	0.391	0.283
3	TMEM131L	2.11043e-62	5.33665e-58	0.347085	0.783	0.628
3	DYNLT1	1.75492e-33	4.43766e-29	-0.337661	0.733	0.801
3	ANO10	3.62397e-11	9.16394e-07	-0.638122	0.268	0.311
3	AGAP3	1.52049e-29	3.84487e-25	-0.901223	0.178	0.268
3	SNHG32	2.305e-28	5.82866e-24	0.287075	0.587	0.458
3	TOMM5	6.12172e-20	1.548e-15	0.259895	0.458	0.36
3	ENOX2	2.95536e-27	7.47322e-23	0.257728	0.357	0.252
3	NDUFB2	6.40798e-46	1.62039e-41	0.303413	0.85	0.762
3	MRPS28	3.18223e-54	8.0469e-50	0.556601	0.397	0.256
3	SIVA1	1.54049e-44	3.89543e-40	0.349816	0.625	0.468
3	GPR137B	4.81115e-277	1.2166e-272	1.35054	0.446	0.17
3	PDK4	8.62619e-234	2.1813e-229	1.81307	0.278	0.086
3	NDFIP1	1.15643e-54	2.92425e-50	0.336008	0.812	0.669
3	PSMD8	9.61106e-78	2.43035e-73	0.4496	0.788	0.616
3	POLR3GL	1.10674e-59	2.79863e-55	0.539818	0.482	0.324
3	DNLZ	3.87805e-44	9.80643e-40	0.644797	0.283	0.174
3	MTMR11	2.63131e-46	6.6538e-42	0.584946	0.433	0.305
3	MCCC2	4.97944e-45	1.25915e-40	0.616237	0.258	0.153
3	COMMD3	5.87282e-39	1.48506e-34	0.424531	0.47	0.339
3	HNRNPUL2	1.264e-33	3.19628e-29	0.287131	0.625	0.478
3	LGALS2	0	0	-1.8862	0.256	0.639
3	SDHC	9.16413e-55	2.31733e-50	0.402558	0.673	0.506
3	FIS1	6.59453e-45	1.66756e-40	0.33718	0.729	0.582
3	TAF12	5.79955e-30	1.46653e-25	0.390002	0.404	0.294
3	NFKBID	9.86673e-195	2.495e-190	-1.59798	0.296	0.555
3	RPS19BP1	1.84992e-28	4.6779e-24	0.2847	0.516	0.39
3	DRAP1	0	0	1.35129	0.969	0.786
3	PARP8	0	0	-2.46218	0.258	0.763
3	DENND3	2.24331e-18	5.67267e-14	-0.445007	0.613	0.639
3	MALSU1	1.22225e-29	3.09072e-25	0.502283	0.269	0.179
3	C2CD5	2.83149e-52	7.15999e-48	0.43197	0.53	0.371
3	SAP18	7.68687e-74	1.94378e-69	0.37488	0.873	0.758
3	ITFG1	1.24866e-29	3.15749e-25	-0.445926	0.738	0.769
3	SELL	0	0	-1.90503	0.428	0.828
3	EIF5A	8.02428e-53	2.0291e-48	0.315859	0.904	0.82
3	NUCKS1	2.66398e-33	6.73642e-29	0.312653	0.64	0.499
3	UBAP1	5.21943e-238	1.31984e-233	-1.27583	0.506	0.733
3	ENSG00000226824	8.23145e-55	2.08149e-50	-1.16674	0.17	0.3
3	LST1	0	0	1.64174	1	0.991
3	HNRNPR	5.21413e-47	1.3185e-42	0.349267	0.747	0.604
3	ENSG00000291144	1.74712e-46	4.41794e-42	-1.18091	0.25	0.362
3	MRPL43	1.42804e-30	3.61108e-26	0.290671	0.541	0.409
3	KLF13	1.01969e-37	2.57848e-33	-0.433595	0.7	0.755
3	ISOC2	2.24815e-175	5.6849e-171	1.52594	0.302	0.117
3	NEAT1	0	0	-0.815031	0.998	0.999
3	CHD9	6.02315e-40	1.52307e-35	0.28566	0.741	0.599
3	LDLR	6.76884e-31	1.71164e-26	-0.908657	0.165	0.258
3	SURF1	4.46395e-33	1.1288e-28	0.303475	0.548	0.411
3	PMAIP1	1.30343e-34	3.29599e-30	0.449393	0.356	0.245
3	MRPL52	9.04552e-35	2.28734e-30	0.32538	0.607	0.47
3	NF1	2.41983e-55	6.11903e-51	-0.87536	0.374	0.491
3	CDKN1C	0	0	6.09872	0.682	0.071
3	RUNX3	0	0	1.37972	0.571	0.223
3	TBC1D7	2.52578e-32	6.38693e-28	-0.857083	0.25	0.342
3	CDK5RAP2	3.67568e-30	9.2947e-26	0.383437	0.328	0.226
3	CR1	1.47431e-52	3.72809e-48	-1.05437	0.324	0.436
3	DLD	2.55519e-42	6.46131e-38	0.452298	0.418	0.287
3	DYNC1I2	2.93972e-35	7.43368e-31	0.338437	0.523	0.387
3	SMPDL3A	1.0815e-48	2.73479e-44	0.683136	0.312	0.194
3	INPP5D	1.43125e-42	3.6192e-38	-0.454075	0.836	0.865
3	USP48	3.91183e-54	9.89184e-50	-0.715726	0.461	0.559
3	FAM104A	3.6048e-35	9.11545e-31	0.512538	0.287	0.187
3	POLE3	1.17736e-34	2.97718e-30	0.44752	0.375	0.264
3	PTPRE	0	0	-1.66457	0.788	0.988
3	LILRB4	9.5793e-56	2.42232e-51	0.411116	0.657	0.49
3	PEX2	4.1635e-53	1.05282e-48	0.662692	0.316	0.192
3	IGSF6	3.57102e-59	9.03003e-55	0.30136	0.968	0.955
3	XIAP	2.1548e-45	5.44884e-41	0.471668	0.435	0.298
3	U2AF2	6.81492e-31	1.72329e-26	0.353645	0.475	0.354
3	MSN	0	0	0.682745	0.997	0.981
3	CYFIP1	3.48269e-50	8.80668e-46	-0.69424	0.419	0.526
3	E2F3	3.50656e-43	8.86705e-39	-0.803187	0.307	0.421
3	CMAS	3.88914e-30	9.83448e-26	0.472657	0.31	0.214
3	PTGER2	1.33181e-22	3.36775e-18	0.252144	0.361	0.264
3	CTR9	2.55496e-48	6.46072e-44	0.503748	0.415	0.279
3	DSE	1.2379e-64	3.13028e-60	-1.06976	0.343	0.476
3	XBP1	5.04931e-39	1.27682e-34	-0.666646	0.416	0.506
3	DNMT3A	1.55388e-31	3.9293e-27	0.436554	0.281	0.185
3	SART3	8.27543e-32	2.09261e-27	0.482447	0.305	0.206
3	BTN3A3	3.55538e-53	8.99048e-49	0.631215	0.331	0.204
3	HSP90AB1	3.63148e-210	9.18292e-206	0.672383	0.944	0.851
3	FBL	1.98823e-52	5.02763e-48	0.438206	0.56	0.398
3	RLIM	2.3997e-13	6.06811e-09	-0.453468	0.431	0.466
3	TLE4	1.63137e-50	4.12524e-46	-0.49628	0.782	0.839
3	FAM20C	1.25458e-54	3.17245e-50	-1.39163	0.142	0.269
3	MYOF	0	0	1.00634	0.818	0.49
3	FTSJ1	1.11971e-21	2.83142e-17	0.404321	0.255	0.178
3	LIPA	8.73388e-279	2.20854e-274	1.05149	0.794	0.483
3	IMPA2	2.64887e-31	6.69819e-27	-0.649475	0.314	0.405
3	TICAM2	4.81772e-54	1.21826e-49	0.647453	0.331	0.203
3	ENSG00000261222	0	0	2.70259	0.583	0.12
3	MRPS14	1.00638e-41	2.54484e-37	0.601441	0.302	0.193
3	DDX60L	8.77309e-40	2.21845e-35	-0.610445	0.572	0.636
3	SNRNP40	4.55539e-68	1.15192e-63	0.6346	0.399	0.244
3	ABCE1	3.82067e-34	9.66133e-30	0.427939	0.359	0.248
3	DTWD1	2.95083e-35	7.46175e-31	0.559828	0.262	0.166
3	NRIP1	3.97087e-30	1.00411e-25	-0.508662	0.628	0.687
3	CERK	6.43867e-43	1.62815e-38	0.401977	0.483	0.345
3	DRG2	1.57674e-35	3.9871e-31	0.476723	0.335	0.226
3	SND1	4.6091e-60	1.1655e-55	-0.582124	0.693	0.776
3	C1orf122	5.55077e-47	1.40362e-42	0.563429	0.366	0.239
3	VPS8	5.69249e-38	1.43946e-33	-0.680153	0.488	0.557
3	ITPRIP	1.07999e-59	2.73098e-55	-1.02475	0.331	0.452
3	PHTF2	0	0	1.42231	0.785	0.388
3	ENY2	9.61841e-43	2.43221e-38	0.306785	0.815	0.707
3	IFRD1	6.8303e-34	1.72718e-29	-0.727359	0.456	0.519
3	TXNRD1	1.0705e-33	2.70697e-29	0.321347	0.529	0.396
3	MARCKSL1	0	0	2.22093	0.651	0.218
3	STT3B	1.00237e-28	2.5347e-24	-0.458869	0.604	0.649
3	CGAS	5.1138e-50	1.29313e-45	0.57401	0.356	0.226
3	UBE2F	3.62263e-36	9.16055e-32	0.30382	0.641	0.499
3	PSMB1	4.38197e-61	1.10807e-56	0.294189	0.93	0.846
3	CFAP298	4.26893e-38	1.07948e-33	0.525516	0.358	0.245
3	NDST1	2.0701e-61	5.23467e-57	-1.27893	0.173	0.31
3	SLC1A5	3.31083e-236	8.37209e-232	1.1725	0.552	0.268
3	POLR2F	2.71218e-32	6.85828e-28	0.307047	0.568	0.434
3	PPP6R3	5.73275e-32	1.44964e-27	-0.431732	0.648	0.706
3	SNRNP25	8.2169e-72	2.07781e-67	0.900662	0.275	0.147
3	DDT	1.6027e-33	4.05274e-29	0.32257	0.587	0.451
3	SAP30	1.62677e-29	4.11362e-25	-0.786428	0.297	0.381
3	ZDHHC12	2.71912e-45	6.87584e-41	0.493551	0.424	0.291
3	TIMP1	0	0	0.941282	0.986	0.933
3	GASK1B-AS1	2.69493e-40	6.81468e-36	-0.987908	0.227	0.334
3	LYPLA2	4.32117e-36	1.09269e-31	0.370798	0.499	0.368
3	PBX2	3.88643e-33	9.82762e-29	0.413059	0.432	0.315
3	LINC00963	1.26853e-51	3.20774e-47	-0.860568	0.254	0.384
3	SP3	2.65511e-51	6.71398e-47	-0.501593	0.679	0.75
3	CTIF	2.86963e-56	7.25643e-52	-1.28626	0.157	0.288
3	CTNNBIP1	5.11027e-35	1.29223e-30	-0.770075	0.247	0.35
3	GPS1	4.8267e-47	1.22053e-42	0.440765	0.5	0.354
3	IPO7	1.82405e-46	4.61247e-42	0.439539	0.474	0.329
3	STX3	1.83313e-74	4.63543e-70	-1.61943	0.102	0.251
3	GLMP	8.10328e-64	2.04908e-59	0.727501	0.331	0.195
3	PPP1R11	3.91969e-42	9.91171e-38	0.372829	0.577	0.428
3	MRPS21	2.35077e-50	5.9444e-46	0.370814	0.705	0.548
3	NCF2	3.81857e-61	9.65601e-57	-0.279199	0.974	0.988
3	RNFT1	6.4183e-37	1.623e-32	0.440787	0.383	0.265
3	FBXL3	2.03935e-33	5.1569e-29	0.481741	0.342	0.237
3	ARHGEF10L	3.10198e-45	7.84397e-41	-0.755919	0.376	0.482
3	CSF3R	0	0	-2.53287	0.508	0.97
3	ETFA	1.77941e-40	4.49959e-36	0.326448	0.633	0.483
3	DGUOK	4.44949e-62	1.12514e-57	0.456411	0.629	0.451
3	COQ9	1.08895e-60	2.75362e-56	0.851958	0.263	0.146
3	SORL1	0	0	-1.47814	0.443	0.752
3	JAK3	1.64157e-60	4.15104e-56	0.548748	0.37	0.224
3	CD36	0	0	-1.99427	0.506	0.937
3	HNRNPUL1	2.89278e-19	7.31497e-15	-0.333547	0.607	0.637
3	NDUFC1	1.94043e-51	4.90677e-47	0.404638	0.605	0.443
3	CX3CR1	0	0	2.27299	0.861	0.406
3	CD68	0	0	0.809778	0.999	0.985
3	CWC15	2.04208e-54	5.16381e-50	0.442608	0.562	0.397
3	EGLN1	3.61202e-35	9.13371e-31	0.365875	0.412	0.289
3	TMEM106B	1.7865e-54	4.51752e-50	0.783856	0.251	0.141
3	SELENOS	1.94067e-35	4.90736e-31	0.349276	0.536	0.402
3	ATL3	8.35231e-28	2.11205e-23	0.456572	0.299	0.207
3	CUEDC1	4.33876e-70	1.09714e-65	0.637434	0.371	0.218
3	SLC31A1	6.05315e-34	1.53066e-29	0.432976	0.416	0.3
3	TRAM1	1.70062e-42	4.30037e-38	0.300606	0.818	0.703
3	PPIE	1.0404e-39	2.63086e-35	0.578586	0.291	0.186
3	ARFGEF1	1.34906e-47	3.41136e-43	-0.551404	0.635	0.705
3	CDH23	0	0	1.32226	0.672	0.315
3	P2RX1	5.2337e-66	1.32345e-61	0.486097	0.628	0.456
3	VTI1A	3.9409e-45	9.96535e-41	-0.551037	0.702	0.771
3	NACA	0	0	0.684996	1	0.996
3	FES	9.3459e-58	2.3633e-53	-0.697078	0.433	0.552
3	HTATIP2	1.69165e-48	4.27767e-44	0.493394	0.446	0.306
3	SKI	4.43428e-50	1.1213e-45	-1.32938	0.185	0.305
3	RASA1	1.04925e-56	2.65324e-52	0.43617	0.613	0.445
3	GNGT2	0	0	2.42654	0.33	0.067
3	HAPSTR1	1.36023e-19	3.43961e-15	-0.6106	0.364	0.419
3	HBEGF	0	0	-2.55648	0.189	0.591
3	INPP5F	5.44637e-59	1.37722e-54	0.730299	0.25	0.135
3	GIT1	1.23157e-46	3.11426e-42	0.692863	0.258	0.152
3	GLRX3	1.35245e-45	3.41995e-41	0.468211	0.424	0.287
3	BORCS8	6.53471e-64	1.65243e-59	0.671555	0.381	0.235
3	SOCS3	0	0	-2.33339	0.181	0.598
3	SNX10	1.24104e-41	3.13822e-37	0.274117	0.878	0.81
3	LINC00937	0	0	-3.66525	0.053	0.462
3	HK3	6.87505e-36	1.73849e-31	0.273633	0.804	0.687
3	JARID2	0	0	-2.3579	0.685	0.959
3	BRD2	4.53107e-40	1.14577e-35	-0.44115	0.619	0.685
3	ENSG00000291143	3.07655e-63	7.77966e-59	0.711076	0.317	0.183
3	MRPL14	5.41503e-30	1.3693e-25	0.304721	0.49	0.366
3	PAFAH1B1	7.66706e-38	1.93877e-33	-0.397028	0.743	0.788
3	DRG1	1.73138e-61	4.37813e-57	0.628122	0.384	0.239
3	TMED2	2.39856e-40	6.06523e-36	0.341719	0.573	0.425
3	INPP5A	8.06538e-51	2.03949e-46	-0.957696	0.393	0.492
3	BTBD1	2.54185e-34	6.42758e-30	0.361245	0.44	0.315
3	PECAM1	0	0	0.994629	0.962	0.929
3	ALG5	4.94783e-43	1.25116e-38	0.5234	0.336	0.218
3	TSPAN14	8.828e-227	2.23234e-222	0.817492	0.841	0.607
3	RFC2	9.66522e-46	2.44404e-41	0.698299	0.278	0.171
3	FBP1	1.16153e-295	2.93716e-291	1.2867	0.794	0.533
3	NXT1	7.27488e-32	1.8396e-27	-0.828742	0.315	0.396
3	ODF2	3.5719e-40	9.03226e-36	0.596818	0.286	0.182
3	RSL24D1	8.16199e-68	2.06392e-63	0.438729	0.683	0.494
3	CAPN2	2.48702e-48	6.28893e-44	-0.412193	0.705	0.785
3	ARID1A	1.0669e-49	2.69786e-45	-0.560735	0.579	0.663
3	UBB	9.91447e-272	2.50707e-267	0.640037	0.979	0.904
3	NUDT2	5.09225e-37	1.28768e-32	0.537369	0.309	0.203
3	TXNDC17	5.47852e-33	1.38535e-28	0.284446	0.619	0.474
3	VASH1	5.02211e-45	1.26994e-40	0.57044	0.269	0.161
3	ATOSB	2.85716e-36	7.22489e-32	0.418887	0.404	0.283
3	NSMCE1	2.1756e-23	5.50144e-19	0.304248	0.405	0.305
3	IFIT2	0	0	0.97345	0.559	0.208
3	ARID5A	1.00685e-63	2.54603e-59	-0.90595	0.282	0.43
3	ZRSR2	3.37701e-42	8.53946e-38	0.41062	0.446	0.31
3	IMPDH1	3.34554e-57	8.45986e-53	0.434114	0.668	0.499
3	POP5	3.87586e-36	9.80089e-32	0.488727	0.345	0.235
3	LGALS8	3.04651e-53	7.7037e-49	-0.759663	0.378	0.496
3	PIM3	7.71421e-44	1.95069e-39	-0.719626	0.424	0.519
3	TKT	8.20323e-53	2.07435e-48	-0.259771	0.994	0.996
3	RAP2C	8.79525e-58	2.22406e-53	0.608926	0.373	0.233
3	PPFIA1	7.13469e-47	1.80415e-42	-0.598137	0.504	0.594
3	TBL1X	6.8178e-278	1.72402e-273	-1.37733	0.496	0.767
3	PDE4B	1.28927e-35	3.26018e-31	-0.542575	0.531	0.634
3	NDUFS1	5.31822e-32	1.34482e-27	0.347088	0.402	0.285
3	MS4A4E	5.86578e-27	1.48328e-22	-0.909789	0.218	0.301
3	RNF113A	2.91121e-47	7.36157e-43	0.673129	0.273	0.164
3	LPCAT1	3.93253e-47	9.94419e-43	-0.740566	0.488	0.572
3	EEF1E1	2.04224e-51	5.16421e-47	0.685116	0.286	0.17
3	RAB43	4.47303e-08	0.00113109	-0.500705	0.238	0.275
3	KIF2A	3.685e-41	9.31826e-37	0.361869	0.547	0.4
3	CCDC200	3.13395e-61	7.92481e-57	-1.00121	0.313	0.447
3	DNAJC17	9.29194e-35	2.34965e-30	0.585138	0.254	0.161
3	GUSB	5.01465e-33	1.26805e-28	0.289699	0.669	0.532
3	RP2	2.50799e-51	6.34195e-47	0.375614	0.627	0.457
3	EXOSC5	3.0448e-46	7.69939e-42	0.56571	0.33	0.21
3	MRPL41	1.76016e-44	4.45092e-40	0.375731	0.617	0.466
3	GMPS	4.2382e-59	1.07171e-54	0.535554	0.432	0.279
3	GPD2	1.79546e-38	4.54018e-34	-0.808258	0.33	0.431
3	RNF138	5.86261e-40	1.48248e-35	-0.608363	0.501	0.574
3	TAF7	4.7973e-35	1.21309e-30	0.380243	0.479	0.352
3	GTF2A2	2.33274e-37	5.8988e-33	0.315756	0.615	0.465
3	ETFB	4.56122e-31	1.1534e-26	0.292258	0.577	0.442
3	METTL26	4.29576e-56	1.08627e-51	0.423085	0.641	0.472
3	LMNB1	3.42899e-63	8.67089e-59	-1.23694	0.205	0.345
3	DAP3	7.79497e-69	1.97111e-64	0.516859	0.553	0.375
3	NUP58	3.24682e-47	8.21023e-43	-0.802938	0.364	0.469
3	TMEM250	1.71672e-64	4.34108e-60	0.844332	0.275	0.152
3	DESI1	1.40242e-34	3.54631e-30	0.363475	0.497	0.368
3	TMBIM1	7.52288e-49	1.90231e-44	0.378465	0.653	0.493
3	GRK2	1.70814e-44	4.31938e-40	0.27717	0.917	0.867
3	EEF1B2	0	0	0.661511	0.988	0.933
3	CHURC1	1.69271e-67	4.28037e-63	0.424168	0.768	0.601
3	TNFRSF1B	0	0	0.641501	0.998	0.988
3	RABEP1	3.81228e-40	9.6401e-36	0.350622	0.555	0.41
3	ISCA2	7.11961e-44	1.80034e-39	0.663357	0.274	0.168
3	DPY30	5.17745e-26	1.30922e-21	0.389118	0.351	0.256
3	DDX1	4.56431e-35	1.15418e-30	0.485243	0.314	0.209
3	PDE7A	2.90932e-44	7.35679e-40	-0.955296	0.272	0.384
3	PSMA3	8.38566e-36	2.12048e-31	0.311605	0.606	0.462
3	MAP4K4	2.99613e-49	7.57631e-45	-0.601381	0.621	0.704
3	PITHD1	2.57061e-41	6.5003e-37	0.525279	0.354	0.236
3	EIF5B	5.20887e-66	1.31717e-61	0.484968	0.572	0.39
3	TSR3	5.30331e-38	1.34105e-33	0.445562	0.41	0.288
3	RRP36	1.47375e-40	3.72666e-36	0.453497	0.39	0.265
3	ERH	2.6187e-51	6.62191e-47	0.316703	0.838	0.722
3	APOBEC3C	7.19146e-302	1.8185e-297	1.23963	0.663	0.341
3	IFT88	4.16712e-38	1.05374e-33	0.467388	0.289	0.183
3	SPATA13	1.07771e-62	2.72521e-58	-0.843159	0.478	0.58
3	MRM2	5.17631e-44	1.30893e-39	0.637196	0.271	0.165
3	TMOD3	1.42216e-51	3.59622e-47	0.336196	0.838	0.731
3	EIF5	2.29275e-56	5.79768e-52	-0.556641	0.599	0.693
3	TGS1	3.33905e-59	8.44347e-55	0.594918	0.368	0.226
3	CACNA2D4	1.36598e-41	3.45416e-37	-1.14732	0.143	0.25
3	ODF3B	2.66529e-48	6.73972e-44	-0.435093	0.716	0.798
3	BORCS5	5.44903e-23	1.3779e-18	0.291312	0.284	0.199
3	ADSL	5.35935e-64	1.35522e-59	0.599331	0.431	0.275
3	ZNF644	3.27613e-45	8.28436e-41	-0.546989	0.625	0.695
3	SIKE1	1.82602e-32	4.61746e-28	0.577166	0.265	0.174
3	CD180	2.22868e-62	5.63567e-58	0.87633	0.252	0.136
3	NFE2L1	1.61365e-47	4.08044e-43	0.656321	0.293	0.179
3	ITGB2-AS1	6.27446e-53	1.58662e-48	0.453805	0.601	0.447
3	WDR45	4.81482e-43	1.21752e-38	0.408173	0.508	0.363
3	MRPS36	9.05154e-65	2.28886e-60	0.537364	0.519	0.35
3	CERS5	8.14237e-34	2.05896e-29	0.488958	0.296	0.196
3	MXD4	2.46349e-72	6.22943e-68	0.524311	0.601	0.416
3	ARID1B	3.12095e-60	7.89195e-56	-0.602056	0.716	0.791
3	DCPS	1.52027e-63	3.8443e-59	0.682875	0.353	0.213
3	DBNL	2.95348e-42	7.46847e-38	0.297498	0.854	0.759
3	SYS1	3.05609e-32	7.72793e-28	0.480824	0.305	0.205
3	MRPS25	5.3875e-46	1.36234e-41	0.481776	0.413	0.278
3	AFF1	8.25183e-19	2.08664e-14	-0.543096	0.487	0.526
3	SCIMP	0	0	1.1923	0.883	0.571
3	TMEM243	2.03325e-24	5.14149e-20	0.297003	0.406	0.301
3	UBE2A	4.11437e-65	1.0404e-60	0.453683	0.668	0.489
3	ADRM1	2.31536e-74	5.85485e-70	0.478601	0.656	0.467
3	MRTFA	8.55293e-57	2.16278e-52	-0.610476	0.591	0.686
3	DALRD3	2.72345e-48	6.88679e-44	0.711368	0.267	0.158
3	TRA2A	3.15913e-40	7.98848e-36	-0.465904	0.664	0.722
3	BAX	1.69976e-57	4.29818e-53	0.347638	0.857	0.755
3	DERL1	7.52866e-41	1.90377e-36	0.355312	0.549	0.402
3	CYB5R4	9.38036e-29	2.37201e-24	-0.415874	0.674	0.707
3	MRPS35	0	0	1.29508	0.696	0.343
3	UROS	7.94314e-63	2.00858e-58	0.727066	0.31	0.179
3	VDR	1.52519e-42	3.85675e-38	0.42025	0.346	0.223
3	HLA-DMB	9.02735e-70	2.28275e-65	-0.420935	0.757	0.876
3	VPS33A	2.12374e-25	5.37029e-21	0.481578	0.257	0.176
3	TRIM27	1.97369e-44	4.99087e-40	0.42903	0.462	0.321
3	SNHG8	7.83327e-70	1.9808e-65	0.587382	0.471	0.302
3	HEATR6	6.52616e-60	1.65027e-55	0.773556	0.255	0.139
3	DHRSX	4.80519e-32	1.21509e-27	-0.63443	0.457	0.528
3	EHD1	9.55761e-43	2.41683e-38	0.392695	0.405	0.272
3	XRN2	3.0256e-77	7.65082e-73	-0.472481	0.794	0.861
3	SFPQ	1.07593e-58	2.72069e-54	-0.377376	0.858	0.91
3	PSME2	0	0	0.812028	0.992	0.928
3	CAPZA1	1.34972e-62	3.41303e-58	0.290218	0.94	0.881
3	GPAA1	3.87458e-43	9.79765e-39	0.534399	0.382	0.258
3	PIGC	5.88486e-56	1.48811e-51	0.656893	0.338	0.208
3	RAB1B	2.17233e-59	5.49318e-55	0.430258	0.653	0.475
3	MRPL42	8.47165e-60	2.14223e-55	0.680462	0.327	0.194
3	DUSP1	6.5709e-44	1.66158e-39	-0.255691	0.999	1
3	NUCB1	7.49112e-67	1.89428e-62	0.407238	0.792	0.637
3	FOXO3	0	0	-1.31301	0.615	0.846
3	DRAM2	3.17396e-40	8.02599e-36	0.352959	0.619	0.471
3	TNRC6B	4.66278e-57	1.17908e-52	-0.563667	0.687	0.763
3	IKBKG	4.76451e-47	1.2048e-42	0.478508	0.448	0.306
3	FCGR3A	0	0	5.64624	0.972	0.175
3	RPS12	1.8193e-237	4.60046e-233	0.403455	1	0.997
3	HTT	1.02994e-35	2.60441e-31	-0.652754	0.472	0.541
3	PIK3CG	2.38595e-271	6.03336e-267	1.13532	0.635	0.319
3	NME1	5.72901e-49	1.44869e-44	0.716574	0.26	0.152
3	MRPL10	3.23879e-42	8.18992e-38	0.599463	0.319	0.208
3	NFE2L2	1.79936e-51	4.55004e-47	-0.501015	0.67	0.749
3	CIAO2B	4.43287e-57	1.12094e-52	0.350747	0.785	0.616
3	GADD45B	1.19879e-60	3.03137e-56	-0.71558	0.676	0.773
3	MED19	2.19765e-63	5.55719e-59	0.831423	0.257	0.138
3	PLAUR	0	0	-1.6683	0.843	0.951
3	ANAPC16	2.89272e-34	7.31481e-30	0.303271	0.664	0.526
3	YTHDC1	6.59994e-54	1.66893e-49	-0.519529	0.658	0.733
3	ACAT1	2.43462e-68	6.15643e-64	0.810351	0.292	0.16
3	STK26	2.31399e-51	5.85139e-47	0.566111	0.383	0.248
3	STIMATE	1.89511e-59	4.79217e-55	0.616704	0.342	0.206
3	PRPF19	1.16487e-73	2.94561e-69	0.720747	0.384	0.228
3	GOPC	1.60662e-20	4.06265e-16	0.319185	0.32	0.235
3	NDUFA4	3.62695e-232	9.17146e-228	0.704926	0.927	0.8
3	SNRPG	6.59696e-46	1.66817e-41	0.351733	0.685	0.521
3	CDK14	5.72584e-65	1.44789e-60	-1.21469	0.249	0.393
3	PTEN	3.75423e-64	9.49333e-60	-0.497723	0.775	0.84
3	MRPL11	5.60586e-80	1.41755e-75	0.690291	0.444	0.273
3	ATXN7	1.30792e-50	3.30734e-46	-0.799431	0.425	0.528
3	UBE2D1	1.94451e-28	4.91708e-24	-0.38708	0.708	0.74
3	RAP2A	2.53715e-90	6.4157e-86	0.904795	0.296	0.148
3	HCCS	1.56012e-48	3.94508e-44	0.599527	0.311	0.191
3	ZEB2	9.59797e-45	2.42704e-40	-0.423277	0.999	0.998
3	POLB	1.53178e-21	3.8734e-17	0.274807	0.399	0.301
3	CHRAC1	1.5293e-43	3.86714e-39	0.428744	0.502	0.363
3	TOMM70	6.62362e-42	1.67491e-37	0.543772	0.313	0.2
3	HNRNPAB	1.99744e-43	5.05093e-39	0.337499	0.729	0.58
3	MGST3	5.08991e-44	1.28709e-39	0.347765	0.712	0.567
3	ZCCHC9	2.96086e-50	7.48712e-46	0.668358	0.29	0.174
3	SEPTIN6	2.11945e-48	5.35946e-44	0.322752	0.73	0.572
3	PCMT1	2.93003e-76	7.40915e-72	0.457935	0.758	0.588
3	MYCBP	1.63153e-49	4.12564e-45	0.544999	0.389	0.255
3	PXK	2.54964e-37	6.44727e-33	-0.702162	0.395	0.484
3	SIRPB2	1.39747e-40	3.53378e-36	-0.734344	0.356	0.455
3	NIPBL	9.5741e-70	2.421e-65	-0.4373	0.855	0.909
3	SLC39A11	3.55618e-49	8.99252e-45	-0.69987	0.534	0.627
3	BIRC6	2.43526e-77	6.15804e-73	-0.521912	0.807	0.881
3	DNAJB6	2.2223e-37	5.61952e-33	-0.513611	0.591	0.646
3	EBNA1BP2	1.65585e-60	4.18715e-56	0.796955	0.28	0.158
3	DCTN3	1.82397e-71	4.61227e-67	0.460647	0.696	0.506
3	COMMD9	1.89821e-47	4.79999e-43	0.386757	0.605	0.447
3	PSMD14	9.32235e-40	2.35734e-35	0.451825	0.354	0.234
3	MRPL32	3.30796e-36	8.36484e-32	0.550799	0.293	0.192
3	SLAMF7	0	0	2.56736	0.552	0.128
3	C1orf43	3.5915e-54	9.08183e-50	0.38634	0.688	0.518
3	RTCA	2.09381e-38	5.29462e-34	0.484282	0.354	0.238
3	EBAG9	1.11674e-44	2.8239e-40	0.683211	0.267	0.162
3	CLNS1A	1.33485e-44	3.37544e-40	0.34079	0.642	0.478
3	RGS12	5.72574e-273	1.44787e-268	1.44709	0.404	0.145
3	PSMF1	1.48871e-69	3.76451e-65	0.424114	0.765	0.584
3	SNU13	6.21012e-43	1.57035e-38	0.311375	0.779	0.646
3	MINDY3	6.5787e-40	1.66356e-35	0.38642	0.355	0.234
3	RBBP4	6.78685e-30	1.71619e-25	0.258313	0.628	0.486
3	PFKFB4	1.38138e-22	3.49308e-18	0.268264	0.376	0.277
3	MED13L	9.4798e-67	2.39716e-62	-0.457539	0.957	0.976
3	MFSD5	4.54665e-48	1.14971e-43	0.701414	0.269	0.16
3	CDK19	6.72417e-23	1.70034e-18	-0.601205	0.48	0.528
3	TIMMDC1	5.76734e-72	1.45839e-67	0.591845	0.477	0.304
3	EPB41L2	1.1679e-55	2.95327e-51	0.731152	0.277	0.159
3	YPEL5	5.27689e-45	1.33437e-40	-0.483318	0.792	0.837
3	GRK6	7.85481e-72	1.98625e-67	0.503684	0.675	0.492
3	LYPLA1	5.79159e-62	1.46452e-57	0.431889	0.669	0.493
3	PSMD10	5.58169e-73	1.41144e-68	0.927216	0.27	0.142
3	APOL3	1.85353e-83	4.68703e-79	0.664345	0.52	0.335
3	FARP2	5.31791e-63	1.34474e-58	0.493778	0.447	0.284
3	VCP	1.00519e-48	2.54182e-44	-0.458041	0.691	0.755
3	NAXE	8.18729e-70	2.07032e-65	0.644342	0.437	0.276
3	ZC2HC1A	5.39177e-63	1.36342e-58	0.765639	0.294	0.166
3	MRPL3	3.74022e-56	9.45788e-52	0.543585	0.443	0.294
3	BZW2	3.19986e-57	8.09148e-53	0.619614	0.351	0.214
3	DENR	1.9007e-60	4.8063e-56	0.53255	0.498	0.339
3	ATF6	1.04136e-49	2.63327e-45	-0.530836	0.638	0.709
3	C4orf3	1.0883e-51	2.75199e-47	0.332674	0.803	0.667
3	PUM2	7.72881e-50	1.95438e-45	-0.48803	0.686	0.762
3	MYO1E	2.45241e-48	6.2014e-44	-1.17741	0.185	0.305
3	HIBADH	6.66223e-59	1.68468e-54	0.642665	0.301	0.173
3	CCNL1	0	0	-0.902841	0.886	0.973
3	FERMT3	9.53528e-63	2.41119e-58	-0.418873	0.757	0.843
3	TMEM11	4.34448e-57	1.09859e-52	0.649468	0.363	0.228
3	POLR2I	4.38732e-45	1.10942e-40	0.539282	0.363	0.238
3	PSMG4	4.83482e-53	1.22258e-48	0.627325	0.348	0.219
3	MED10	1.0783e-51	2.72669e-47	0.483383	0.496	0.346
3	COX20	6.33333e-100	1.60151e-95	0.900648	0.367	0.196
3	GTF3A	4.41081e-48	1.11536e-43	0.366453	0.717	0.567
3	UQCRC1	1.55676e-67	3.93659e-63	0.406396	0.821	0.685
3	LENG1	3.1118e-50	7.86881e-46	0.70418	0.268	0.157
3	ZNF331	8.61129e-62	2.17754e-57	-1.86296	0.144	0.277
3	GATAD2B	2.76548e-76	6.99307e-72	-0.862487	0.461	0.587
3	UBAC1	9.97249e-75	2.52174e-70	0.561302	0.563	0.379
3	RNF20	1.12474e-54	2.84414e-50	0.674827	0.318	0.192
3	RAB11A	2.32456e-53	5.87813e-49	0.361795	0.737	0.57
3	TOMM6	6.05168e-46	1.53029e-41	0.293604	0.875	0.795
3	PFKFB3	3.84071e-44	9.71201e-40	-0.661325	0.655	0.734
3	CDC42SE2	2.01685e-72	5.10001e-68	-0.616732	0.715	0.795
3	TXN	3.68102e-68	9.3082e-64	-0.559183	0.627	0.731
3	IDH3G	3.25125e-73	8.22144e-69	0.489161	0.687	0.503
3	IPO5	3.48729e-46	8.81831e-42	0.611698	0.293	0.18
3	EIF3F	2.58415e-103	6.53455e-99	0.389895	0.951	0.87
3	CHMP1A	8.89597e-50	2.24952e-45	0.533075	0.405	0.268
3	TMEM101	2.0081e-41	5.07789e-37	0.6162	0.296	0.19
3	WRAP73	8.12857e-27	2.05547e-22	0.439065	0.263	0.177
3	NELFE	8.16239e-51	2.06402e-46	0.482388	0.474	0.326
3	GIMAP8	7.56273e-69	1.91239e-64	0.563599	0.533	0.359
3	TUBA1A	7.83488e-77	1.98121e-72	0.35446	0.907	0.83
3	VDAC2	3.04473e-62	7.69921e-58	0.388902	0.792	0.638
3	SLC35A4	1.17869e-48	2.98055e-44	0.692455	0.288	0.175
3	CFP	1.23751e-68	3.1293e-64	0.362983	0.965	0.941
3	HVCN1	5.89866e-52	1.49159e-47	0.403019	0.716	0.569
3	ERP29	2.32777e-57	5.88623e-53	-0.366601	0.879	0.916
3	UBALD1	2.41555e-67	6.1082e-63	0.720157	0.328	0.188
3	GIMAP1	2.00647e-58	5.07376e-54	0.437673	0.635	0.46
3	OSTF1	2.03637e-74	5.14936e-70	0.376734	0.88	0.777
3	GIMAP7	3.40048e-84	8.5988e-80	0.49771	0.705	0.507
3	MRPS30	1.09686e-71	2.77364e-67	0.822053	0.301	0.166
3	SETD2	4.62169e-82	1.16869e-77	-0.662991	0.618	0.731
3	C17orf49	1.61211e-55	4.07655e-51	0.415309	0.653	0.488
3	ZFP36L1	1.18319e-58	2.99194e-54	-0.482362	0.823	0.909
3	PSMD9	1.10415e-46	2.79207e-42	0.408907	0.551	0.4
3	DENND4C	5.57625e-44	1.41007e-39	-0.839504	0.298	0.409
3	HINT1	8.50795e-52	2.1514e-47	-0.404163	0.787	0.843
3	SELENOH	1.11022e-53	2.80742e-49	0.329974	0.881	0.8
3	GNS	1.20949e-54	3.05843e-50	0.394295	0.769	0.626
3	ATRAID	1.58527e-67	4.00866e-63	0.439477	0.695	0.507
3	MAPKAPK3	1.25285e-304	3.16807e-300	0.98353	0.848	0.57
3	SF3B6	7.40749e-54	1.87313e-49	0.38819	0.689	0.521
3	CACUL1	1.57987e-55	3.99501e-51	0.404323	0.701	0.551
3	ORAI1	1.94078e-60	4.90765e-56	0.548053	0.501	0.342
3	TRA2B	8.89394e-85	2.24901e-80	-0.500905	0.842	0.902
3	GNA12	1.57061e-55	3.9716e-51	-1.11116	0.28	0.406
3	ARF6	8.00116e-56	2.02325e-51	0.304382	0.882	0.791
3	ELL2	6.01457e-87	1.5209e-82	-1.36316	0.296	0.454
3	RAB11FIP4	1.18424e-70	2.99459e-66	0.672696	0.349	0.2
3	LIMD1	1.80053e-65	4.55301e-61	0.436088	0.524	0.345
3	VPS13B	3.75993e-52	9.50772e-48	-0.525893	0.81	0.856
3	TMEM131	1.67231e-50	4.22878e-46	-0.495727	0.736	0.8
3	RWDD4	7.02465e-46	1.77632e-41	0.5977	0.329	0.21
3	EXOSC1	1.4453e-65	3.65474e-61	0.600137	0.452	0.291
3	TNFSF13B	1.39843e-73	3.53621e-69	-0.467062	0.832	0.904
3	LBR	5.5685e-54	1.40811e-49	-0.65907	0.522	0.606
3	BECN1	3.48483e-56	8.8121e-52	0.460217	0.544	0.381
3	PKN2	3.98428e-64	1.00751e-59	-0.566584	0.684	0.776
3	ADPGK	1.35262e-55	3.42036e-51	-0.560257	0.609	0.694
3	PHPT1	1.39496e-57	3.52743e-53	0.448265	0.628	0.456
3	UBE2J1	6.6111e-69	1.67175e-64	0.404035	0.833	0.701
3	GRAMD4	9.20117e-72	2.3267e-67	-1.35998	0.138	0.291
3	CLK1	1.30311e-45	3.29518e-41	-0.56554	0.563	0.637
3	PRKCH	1.56153e-51	3.94865e-47	-1.48225	0.129	0.25
3	EIF2S1	1.33851e-73	3.38469e-69	0.683688	0.396	0.237
3	NHEJ1	3.53243e-53	8.93245e-49	0.657029	0.27	0.155
3	SRP9	1.96393e-45	4.96618e-41	0.32797	0.709	0.547
3	LARP7	1.65635e-73	4.18842e-69	0.556891	0.534	0.352
3	PDLIM2	9.49483e-68	2.40096e-63	0.504269	0.582	0.406
3	ITPK1	2.88227e-69	7.2884e-65	0.409432	0.733	0.558
3	COMMD2	5.42537e-55	1.37191e-50	0.612965	0.37	0.234
3	MICOS10	1.57161e-60	3.97412e-56	0.3755	0.841	0.729
3	CNDP2	4.10067e-85	1.03694e-80	0.588893	0.593	0.399
3	C7orf50	1.16992e-64	2.95838e-60	0.530079	0.524	0.354
3	PBXIP1	7.39875e-49	1.87092e-44	0.679354	0.278	0.167
3	USP4	6.54924e-76	1.65611e-71	-0.685339	0.602	0.701
3	P2RY8	6.53882e-74	1.65347e-69	-0.909635	0.413	0.558
3	RWDD1	2.98256e-56	7.542e-52	0.431864	0.636	0.466
3	DR1	2.19951e-67	5.56191e-63	0.558845	0.519	0.347
3	SLU7	1.18043e-61	2.98495e-57	0.547818	0.489	0.328
3	OSCAR	3.81734e-53	9.6529e-49	-0.526913	0.617	0.698
3	MARK3	1.01663e-58	2.57075e-54	-0.575593	0.628	0.71
3	NUDT21	2.92075e-69	7.38571e-65	0.591234	0.471	0.303
3	CD2BP2	1.217e-68	3.07743e-64	0.679366	0.396	0.243
3	NSMCE2	2.97316e-61	7.51824e-57	-0.786216	0.5	0.607
3	PRELID3B	3.89992e-64	9.86172e-60	0.791756	0.3	0.171
3	MRPL54	4.29662e-75	1.08649e-70	0.489065	0.667	0.47
3	EXOSC8	2.33913e-73	5.91495e-69	0.779916	0.332	0.187
3	BRAF	1.0584e-76	2.67638e-72	-0.911616	0.472	0.59
3	FBXO11	6.78713e-67	1.71626e-62	-0.609061	0.649	0.743
3	CD82	7.55173e-61	1.9096e-56	-1.24262	0.174	0.312
3	RIPOR2	2.96538e-84	7.49857e-80	0.345075	0.939	0.873
3	ARHGAP27	6.74764e-91	1.70628e-86	0.541631	0.713	0.516
3	PLRG1	1.08711e-69	2.74898e-65	0.752507	0.317	0.178
3	NHP2	3.78339e-69	9.56705e-65	0.498635	0.592	0.407
3	BACH1	1.54524e-60	3.90744e-56	-0.44685	0.944	0.961
3	ATAD1	1.78931e-69	4.52464e-65	0.832852	0.27	0.143
3	APEH	9.47956e-56	2.3971e-51	0.623741	0.375	0.238
3	GPR155	4.80368e-83	1.21471e-78	0.730024	0.427	0.257
3	ZNF593	1.2157e-53	3.07414e-49	0.584207	0.379	0.243
3	MPEG1	8.38566e-86	2.12048e-81	-0.41585	0.899	0.947
3	TMCO1	3.40626e-60	8.61342e-56	0.484743	0.56	0.394
3	SDAD1	4.67417e-71	1.18196e-66	0.641343	0.443	0.278
3	URM1	1.16384e-84	2.94301e-80	0.626176	0.509	0.321
3	RREB1	1.26693e-75	3.20369e-71	-0.863933	0.493	0.61
3	VAPA	1.12111e-65	2.83496e-61	-0.466144	0.809	0.864
3	GPN3	3.6015e-86	9.10711e-82	0.884216	0.32	0.169
3	CPQ	3.56677e-70	9.01928e-66	-0.655868	0.7	0.788
3	NDUFS3	7.90939e-79	2.00005e-74	0.547904	0.572	0.38
3	TMEM230	3.52565e-82	8.91532e-78	0.495323	0.715	0.517
3	CITED4	6.40086e-73	1.61859e-68	-1.31956	0.173	0.327
3	LDB1	3.90555e-60	9.87596e-56	0.586518	0.402	0.254
3	ITSN2	2.22874e-54	5.63583e-50	0.278198	0.919	0.843
3	HMOX2	3.09165e-45	7.81785e-41	0.634866	0.294	0.182
3	TSPAN32	6.61089e-84	1.6717e-79	0.558811	0.623	0.425
3	CREBL2	2.08984e-79	5.28458e-75	0.7339	0.387	0.226
3	MRPS26	8.31511e-60	2.10264e-55	0.657253	0.355	0.216
3	CCT4	1.65134e-88	4.17575e-84	0.551876	0.655	0.451
3	CCDC88A	7.15189e-75	1.8085e-70	-0.559553	0.689	0.793
3	MYH9	5.00979e-90	1.26683e-85	-0.450229	0.886	0.945
3	MIEN1	3.28108e-82	8.29685e-78	0.513883	0.706	0.513
3	CSGALNACT2	1.73529e-68	4.38804e-64	-0.500799	0.769	0.844
3	WBP2	2.89827e-67	7.32886e-63	0.459466	0.671	0.488
3	PLD1	3.85174e-83	9.7399e-79	-1.59092	0.139	0.304
3	MYCBP2	1.46769e-71	3.71135e-67	-0.473062	0.879	0.92
3	SUMF2	7.16438e-76	1.81166e-71	0.605341	0.506	0.328
3	ASAP1	1.01426e-88	2.56476e-84	-0.64582	0.902	0.932
3	ARPC3	0	0	0.46552	1	0.996
3	TNFAIP8L2	1.125e-62	2.8448e-58	0.543141	0.504	0.34
3	MCRS1	2.57137e-73	6.50223e-69	0.685195	0.41	0.25
3	TSEN15	1.86814e-59	4.72397e-55	0.802225	0.257	0.14
3	AKAP11	7.55107e-59	1.90944e-54	0.605123	0.362	0.222
3	LRRFIP2	2.06883e-56	5.23144e-52	-0.623349	0.659	0.727
3	YIPF5	5.9053e-66	1.49327e-61	0.77756	0.292	0.163
3	SLC36A4	6.53447e-71	1.65237e-66	-0.964722	0.358	0.495
3	GCNT1	7.76974e-94	1.96473e-89	0.928299	0.304	0.152
3	TIPRL	2.51112e-74	6.34987e-70	0.639274	0.448	0.28
3	KIF3B	4.27823e-51	1.08184e-46	0.691678	0.261	0.15
3	FOXN3	6.09698e-89	1.54174e-84	-0.593618	0.878	0.94
3	TACC1	5.84619e-59	1.47833e-54	-0.511296	0.735	0.81
3	AKNA	3.67294e-60	9.28775e-56	-0.577053	0.575	0.676
3	NDUFA13	2.29939e-71	5.81447e-67	0.307963	0.957	0.9
3	ST3GAL6	2.44792e-86	6.19005e-82	-1.35429	0.172	0.345
3	ENSG00000287979	9.98509e-64	2.52493e-59	-1.15708	0.318	0.446
3	WSB1	9.38212e-82	2.37246e-77	0.395484	0.923	0.869
3	RECQL	2.03557e-88	5.14735e-84	0.670715	0.508	0.32
3	STOM	8.26961e-78	2.09114e-73	0.721488	0.409	0.246
3	PPP1CC	1.05873e-76	2.67722e-72	0.489133	0.688	0.493
3	TOMM22	4.10308e-61	1.03755e-56	0.430454	0.667	0.492
3	BUB3	3.08469e-84	7.80026e-80	0.647849	0.487	0.303
3	PLAAT3	2.3746e-62	6.00465e-58	-1.20662	0.151	0.293
3	SNX17	8.273e-93	2.09199e-88	0.528919	0.746	0.541
3	ARSA	4.96407e-66	1.25527e-61	0.641176	0.427	0.271
3	BCLAF1	6.12427e-78	1.54864e-73	-0.490186	0.778	0.856
3	CLEC12A	5.01556e-61	1.26828e-56	-0.334893	0.942	0.971
3	ZNF622	6.75806e-58	1.70891e-53	0.666534	0.335	0.203
3	URI1	3.93621e-68	9.9535e-64	0.483116	0.579	0.397
3	ENSG00000288928	1.14302e-65	2.89035e-61	-1.39105	0.149	0.291
3	THYN1	5.91155e-65	1.49485e-60	0.65615	0.38	0.233
3	MRPS22	6.90146e-69	1.74517e-64	0.769387	0.331	0.19
3	PIN1	1.16138e-57	2.93678e-53	0.441545	0.611	0.439
3	ATP5MK	1.24257e-72	3.14209e-68	0.443655	0.778	0.615
3	EIF6	1.37291e-57	3.47168e-53	0.412582	0.698	0.53
3	DENND10	1.74611e-85	4.4154e-81	0.549649	0.675	0.482
3	UBR5	2.29651e-74	5.80719e-70	-0.697441	0.603	0.7
3	RNF4	5.94731e-64	1.5039e-59	0.535725	0.459	0.294
3	DNAJB1	3.50992e-73	8.87555e-69	0.561307	0.574	0.391
3	BTN3A2	4.5168e-78	1.14216e-73	0.570241	0.521	0.335
3	POLR1H	5.78862e-42	1.46377e-37	0.550055	0.363	0.245
3	MLXIP	7.58802e-80	1.91878e-75	-1.12645	0.258	0.42
3	BTG1	2.16492e-83	5.47444e-79	-0.419453	0.969	0.984
3	FCGRT	2.09336e-70	5.29347e-66	-0.354973	0.922	0.964
3	TEX264	8.99874e-73	2.27551e-68	0.55934	0.531	0.352
3	PSMA2	1.03864e-69	2.62641e-65	0.405052	0.817	0.651
3	PRRC2B	1.2069e-72	3.05188e-68	-0.827615	0.402	0.54
3	L3MBTL3	2.56932e-78	6.49705e-74	0.658459	0.409	0.24
3	SF3B4	2.37342e-77	6.00165e-73	0.521256	0.617	0.42
3	FH	2.61822e-73	6.62069e-69	0.854984	0.308	0.17
3	NUP98	2.96711e-63	7.50293e-59	-0.72901	0.517	0.613
3	RPL28	2.97209e-124	7.51552e-120	0.26754	1	0.998
3	BCAP29	2.9696e-66	7.50923e-62	0.5726	0.47	0.306
3	DENND6B	7.29784e-103	1.84541e-98	0.915892	0.374	0.199
3	CPNE8	1.09889e-141	2.77877e-137	-1.00957	0.496	0.683
3	RPS10	3.25594e-139	8.2333e-135	0.327174	1	0.995
3	NDUFA6	4.68618e-111	1.18499e-106	0.560423	0.808	0.637
3	SWAP70	1.97173e-124	4.9859e-120	0.712297	0.64	0.413
3	RPS18	3.44094e-133	8.70111e-129	0.325772	1	0.996
3	ENSG00000254420	7.22396e-92	1.82672e-87	-1.25632	0.247	0.421
3	ADRB2	7.01612e-133	1.77417e-128	1.34052	0.262	0.106
3	TESC	1.38822e-130	3.5104e-126	0.860043	0.653	0.438
3	ATF3	2.80131e-89	7.08368e-85	-0.834925	0.508	0.646
3	SESN3	1.31712e-131	3.33059e-127	0.843438	0.456	0.24
3	STK32C	2.72058e-112	6.87954e-108	0.903627	0.426	0.236
3	GZF1	1.6831e-100	4.25605e-96	-1.59005	0.16	0.345
3	ALDH1A1	4.67617e-124	1.18246e-119	-1.74146	0.154	0.366
3	RLF	4.61522e-98	1.16705e-93	-0.902073	0.459	0.611
3	TCIRG1	1.43746e-121	3.6349e-117	0.433579	0.944	0.87
3	PTPN6	0	0	1.10339	0.987	0.906
3	NABP1	1.19697e-94	3.02679e-90	-1.23675	0.306	0.473
3	DNASE2	1.06439e-127	2.69151e-123	0.801295	0.546	0.32
3	TXN2	1.94659e-98	4.92235e-94	0.589058	0.663	0.45
3	RPAP3	6.25309e-89	1.58122e-84	0.70257	0.462	0.279
3	LINC02245	5.13828e-253	1.29932e-248	1.52955	0.337	0.112
3	SNTB1	4.52725e-128	1.14481e-123	-1.14691	0.425	0.614
3	SETBP1	0	0	3.11753	0.556	0.056
3	NTAN1	4.77033e-116	1.20627e-111	0.981571	0.381	0.197
3	AGPAT3	1.12716e-80	2.85024e-76	0.447283	0.78	0.611
3	C1orf131	1.50791e-65	3.81306e-61	0.818693	0.275	0.15
3	MAP2K1	6.15711e-109	1.55695e-104	-0.910631	0.595	0.727
3	MT-ND3	6.79838e-22	1.71911e-17	-0.260015	0.98	0.984
3	HMGN4	7.55605e-64	1.9107e-59	0.607088	0.43	0.276
3	LIMK2	2.54796e-110	6.44302e-106	-1.66805	0.198	0.392
3	TNRC18	1.16087e-88	2.93548e-84	-0.851138	0.445	0.598
3	NDUFA12	1.45419e-125	3.6772e-121	0.584114	0.793	0.578
3	MZT1	4.91281e-124	1.2423e-119	1.12533	0.3	0.134
3	CD99	0	0	-2.41562	0.402	0.936
3	CREBBP	6.83674e-125	1.72881e-120	-0.756751	0.663	0.788
3	DOK2	3.13505e-124	7.9276e-120	0.617261	0.819	0.651
3	CCT2	1.51838e-98	3.83953e-94	0.645232	0.573	0.363
3	SEC62	6.39141e-69	1.61619e-64	-0.584622	0.652	0.741
3	RNF5	2.27226e-124	5.74586e-120	0.83014	0.526	0.307
3	GSTK1	9.14492e-130	2.31248e-125	0.399931	0.982	0.941
3	CAST	9.53411e-141	2.41089e-136	-0.398747	0.989	0.996
3	KDM6B	1.81407e-136	4.58724e-132	-1.06706	0.415	0.609
3	TRPM2	3.34263e-126	8.45251e-122	-2.0751	0.089	0.297
3	FAM53C	8.12155e-20	2.0537e-15	-0.672171	0.233	0.303
3	UQCC2	5.92469e-73	1.49818e-68	0.744764	0.355	0.205
3	ARHGAP15	9.09436e-69	2.29969e-64	-0.525663	0.893	0.929
3	CALHM2	0	0	1.40726	0.611	0.263
3	IRF1-AS1	2.75461e-117	6.96558e-113	0.63984	0.612	0.382
3	NDUFS7	1.52908e-97	3.8666e-93	0.492161	0.826	0.659
3	SELENOW	5.43698e-100	1.37485e-95	0.564798	0.74	0.541
3	HNRNPDL	1.88851e-61	4.77548e-57	0.280938	0.972	0.928
3	CLEC2B	5.02287e-114	1.27013e-109	0.556629	0.83	0.661
3	AIP	7.71001e-123	1.94963e-118	0.69757	0.648	0.417
3	CTSD	1.3192e-110	3.33585e-106	-0.537156	0.951	0.976
3	ABHD3	1.83581e-75	4.64222e-71	0.47671	0.61	0.415
3	BCL2A1	2.57729e-76	6.5172e-72	0.350284	0.886	0.764
3	KRAS	2.02355e-107	5.11695e-103	0.578599	0.777	0.583
3	CIRBP	5.27411e-106	1.33366e-101	0.475908	0.899	0.792
3	RPS19	0	0	1.48859	1	0.995
3	SGMS1	1.42869e-111	3.61273e-107	-1.17457	0.414	0.579
3	TNFRSF10B	6.24743e-68	1.57979e-63	-0.956813	0.346	0.481
3	PPP1R15A	9.51265e-203	2.40546e-198	-0.750228	0.815	0.933
3	EXOC4	2.62136e-63	6.62863e-59	-0.630399	0.752	0.818
3	TRADD	1.05484e-75	2.66737e-71	0.647665	0.459	0.287
3	NRBF2	2.4296e-63	6.14373e-59	0.572652	0.457	0.298
3	AIDA	1.02707e-65	2.59715e-61	0.782275	0.301	0.17
3	JUND	3.98913e-58	1.00873e-53	-0.313289	0.974	0.985
3	MBD2	5.71297e-208	1.44464e-203	0.689384	0.92	0.818
3	SUPT4H1	1.67954e-79	4.24705e-75	0.411002	0.875	0.764
3	DOCK8	5.37504e-95	1.35919e-90	-0.455243	0.989	0.993
3	LIPN	3.47807e-71	8.79499e-67	0.868387	0.28	0.151
3	PLA2G7	1.94646e-137	4.92202e-133	-2.57102	0.057	0.269
3	POLD4	7.30689e-140	1.84769e-135	0.716214	0.851	0.716
3	COPG2	2.42727e-81	6.13783e-77	0.894761	0.257	0.126
3	MTMR3	4.62729e-93	1.1701e-88	-0.95808	0.459	0.597
3	RABIF	3.9352e-56	9.95095e-52	0.590297	0.371	0.232
3	ASH1L	1.9897e-119	5.03134e-115	-0.747173	0.683	0.801
3	ALDH3B1	5.96962e-132	1.50954e-127	0.765362	0.659	0.433
3	SEC11A	4.03282e-121	1.01978e-116	0.431513	0.945	0.874
3	HSCB	1.81625e-71	4.59275e-67	0.862827	0.272	0.144
3	MAP1LC3B	4.05437e-38	1.02523e-33	-0.373607	0.789	0.834
3	PDZD11	5.85784e-139	1.48127e-134	1.33905	0.266	0.107
3	NIBAN1	1.5577e-117	3.93895e-113	-1.25719	0.304	0.503
3	CORO1A	0	0	0.558249	0.999	0.992
3	UBXN1	4.09173e-85	1.03468e-80	0.437314	0.845	0.716
3	LRRC25	0	0	1.50149	0.967	0.737
3	TBC1D2	2.81504e-46	7.11839e-42	-0.861211	0.322	0.433
3	NUB1	4.25868e-125	1.07689e-120	0.671807	0.701	0.476
3	CYP51A1	1.23205e-23	3.11549e-19	0.337314	0.394	0.294
3	PARP9	1.53485e-42	3.88118e-38	0.316038	0.572	0.412
3	NOP56	8.52091e-79	2.15468e-74	0.677384	0.467	0.293
3	LAIR1	4.05875e-213	1.02634e-208	0.933026	0.69	0.395
3	PPIA	0	0	0.631514	0.999	0.991
3	ACTN1	0	0	-2.01819	0.233	0.602
3	RALGAPA2	8.06758e-55	2.04005e-50	-0.790129	0.491	0.589
3	CBL	2.04123e-54	5.16167e-50	0.341537	0.698	0.523
3	PGLS	4.82678e-86	1.22055e-81	0.37841	0.923	0.836
3	CSRP1	2.09445e-93	5.29624e-89	0.716468	0.497	0.308
3	LAT2	7.53858e-98	1.90628e-93	-0.688299	0.549	0.693
3	ATP5MJ	3.79256e-53	9.59024e-49	-0.4413	0.759	0.806
3	TUBGCP2	3.37816e-57	8.54236e-53	-0.561847	0.584	0.673
3	HELZ	1.98659e-90	5.02349e-86	-0.713935	0.611	0.727
3	ANO6	5.46797e-52	1.38269e-47	-0.645149	0.542	0.63
3	APP	2.20811e-232	5.58365e-228	-1.22216	0.469	0.714
3	TNIP2	6.39625e-71	1.61742e-66	0.70958	0.377	0.225
3	CCNH	9.65748e-128	2.44209e-123	-0.94818	0.543	0.7
3	COMMD8	1.79863e-76	4.5482e-72	0.628574	0.497	0.321
3	GFUS	7.01677e-55	1.77433e-50	0.738122	0.298	0.178
3	ENSG00000285646	3.07234e-41	7.76903e-37	-1.11765	0.148	0.256
3	SAMSN1	2.22383e-35	5.62341e-31	-0.725244	0.651	0.7
3	TTYH2	8.20154e-129	2.07392e-124	0.982431	0.387	0.193
3	GLUL	1.68016e-64	4.24863e-60	-0.52753	0.851	0.91
3	RNF167	1.75947e-63	4.44918e-59	0.497524	0.561	0.389
3	SCAMP2	4.90442e-33	1.24018e-28	0.275053	0.712	0.574
3	SUPT20H	1.26552e-37	3.20012e-33	0.430622	0.425	0.299
3	LUCAT1	7.86832e-188	1.98966e-183	-3.70097	0.038	0.294
3	RIN1	4.4772e-215	1.13215e-210	1.64916	0.307	0.108
3	GMPR2	2.08664e-40	5.27649e-36	0.503364	0.372	0.251
3	HERPUD2	2.15726e-60	5.45505e-56	0.488526	0.538	0.371
3	MIR223HG	2.02455e-102	5.11948e-98	-1.24135	0.323	0.494
3	JKAMP	4.85572e-86	1.22787e-81	0.707501	0.441	0.264
3	TBC1D10A	4.0701e-139	1.02921e-134	0.852905	0.456	0.234
3	PTGER4	0	0	1.2805	0.651	0.298
3	ANAPC13	7.46849e-64	1.88856e-59	0.571982	0.457	0.295
3	PPP3CA	1.45329e-126	3.67493e-122	-0.814768	0.685	0.818
3	AHCTF1	1.34873e-98	3.41054e-94	-0.986528	0.495	0.63
3	PFDN6	4.25241e-99	1.07531e-94	0.674267	0.555	0.354
3	ARRDC4	3.08975e-42	7.81305e-38	-1.17403	0.15	0.258
3	TNFRSF8	0	0	2.03922	0.375	0.101
3	TNFRSF14	2.4818e-137	6.27573e-133	0.608365	0.835	0.645
3	RAB11B	6.16563e-30	1.5591e-25	0.281223	0.636	0.503
3	ZBTB8OS	2.42402e-35	6.12962e-31	0.327016	0.509	0.374
3	RANBP1	4.32419e-77	1.09346e-72	0.620163	0.497	0.32
3	SFMBT2	1.327e-268	3.35559e-264	0.995056	0.601	0.278
3	NPC2	0	0	0.83206	1	0.986
3	NAIP	0	0	-2.24108	0.25	0.708
3	UBE2N	1.44474e-67	3.65331e-63	0.449655	0.659	0.476
3	WDFY4	2.14452e-28	5.42286e-24	-0.666863	0.388	0.463
3	RAB27A	5.96549e-270	1.50849e-265	-1.64818	0.361	0.65
3	PLXNB2	2.05388e-114	5.19364e-110	0.600554	0.819	0.653
3	WDR55	2.40071e-54	6.07067e-50	0.731225	0.272	0.157
3	PEDS1	1.69629e-108	4.28941e-104	0.761134	0.496	0.291
3	ADAM9	4.47323e-104	1.13114e-99	-1.26741	0.259	0.448
3	LACTB2	8.13934e-61	2.0582e-56	0.784961	0.291	0.167
3	FAM13A	4.29358e-71	1.08572e-66	-1.38072	0.173	0.326
3	PNPLA8	3.88521e-116	9.82453e-112	-0.975317	0.522	0.666
3	ARFGEF2	6.76509e-36	1.71069e-31	-0.709447	0.449	0.52
3	CYB5R3	5.96334e-57	1.50795e-52	0.427461	0.66	0.49
3	SH3BGRL	7.21682e-116	1.82492e-111	0.377936	0.977	0.963
3	TRAPPC9	9.69217e-23	2.45086e-18	-0.493264	0.664	0.704
3	DDX3X	3.45364e-126	8.73322e-122	-0.571024	0.839	0.922
3	BCLAF3	1.79455e-67	4.53788e-63	0.798557	0.266	0.141
3	PYCR2	6.59527e-83	1.66775e-78	0.673851	0.458	0.28
3	HPSE	8.13384e-83	2.0568e-78	-1.44615	0.137	0.304
3	PTPN9	5.96556e-32	1.50851e-27	0.349142	0.359	0.247
3	MRPS33	2.53368e-42	6.40692e-38	0.653698	0.289	0.182
3	VASP	0	0	1.08463	0.976	0.872
3	ANXA2	1.1676e-62	2.9525e-58	0.27842	0.978	0.97
3	SNX24	2.52199e-122	6.37736e-118	1.02062	0.294	0.129
3	KARS1	1.52842e-79	3.86492e-75	0.557442	0.573	0.382
3	UQCRFS1	2.92992e-39	7.40888e-35	0.295818	0.778	0.655
3	MPP7	1.24778e-294	3.15526e-290	-2.25443	0.218	0.559
3	SLC25A29	1.54099e-88	3.89671e-84	-1.7315	0.106	0.273
3	KDM3B	3.01287e-52	7.61864e-48	-0.656095	0.541	0.621
3	ODC1	6.59052e-74	1.66655e-69	0.607367	0.488	0.313
3	VAV1	2.21938e-47	5.61215e-43	0.369339	0.674	0.525
3	QKI	0	0	-1.1409	0.931	0.992
3	CCDC90B	1.98822e-136	5.02762e-132	1.01467	0.413	0.209
3	ST3GAL1	1.75621e-100	4.44092e-96	-0.897753	0.531	0.68
3	CTSA	3.66468e-102	9.26687e-98	-0.663428	0.657	0.782
3	TRAPPC6A	3.56103e-33	9.00478e-29	0.390391	0.41	0.292
3	TIMM23	1.91677e-67	4.84693e-63	0.643717	0.401	0.247
3	IRS2	8.67822e-266	2.19446e-261	-2.06735	0.257	0.571
3	BCL3	4.33616e-116	1.09649e-111	-1.18674	0.308	0.505
3	NCOA1	5.20436e-132	1.31603e-127	-0.746673	0.783	0.876
3	API5	6.5682e-37	1.6609e-32	0.415213	0.428	0.303
3	SCAMP3	5.00721e-57	1.26617e-52	0.571984	0.416	0.271
3	APOBEC3G	0	0	1.57576	0.57	0.221
3	SYTL3	6.92988e-133	1.75236e-128	-1.81064	0.157	0.376
3	TPD52L2	6.57432e-33	1.66245e-28	-0.504137	0.517	0.58
3	JPT1	6.2166e-291	1.57199e-286	0.965512	0.854	0.591
3	S100A9	0	0	-3.20779	0.951	0.997
3	LRRK2	2.49739e-95	6.31515e-91	-0.680739	0.812	0.883
3	RPL12	5.51812e-228	1.39537e-223	0.398802	1	0.996
3	ETF1	7.18378e-215	1.81656e-210	-1.11425	0.516	0.737
3	RRAGC	9.75978e-41	2.46796e-36	0.557649	0.322	0.211
3	RPS8	3.53752e-137	8.94532e-133	0.311717	1	0.998
3	ESYT2	9.58488e-131	2.42373e-126	-1.02085	0.509	0.672
3	HMGB1	3.95901e-89	1.00111e-84	-0.363545	0.962	0.981
3	RBM15B	1.56399e-23	3.95486e-19	0.430388	0.299	0.215
3	SLC66A3	1.82199e-142	4.60726e-138	0.75997	0.681	0.44
3	RPL10A	6.63996e-241	1.67905e-236	0.478992	0.999	0.987
3	KIAA0232	8.03754e-63	2.03245e-58	-0.774513	0.486	0.59
3	UBL7	1.98984e-91	5.03171e-87	0.676108	0.508	0.317
3	COMT	9.78876e-117	2.47528e-112	-0.671102	0.642	0.775
3	PSME4	4.14264e-50	1.04755e-45	-0.784521	0.451	0.545
3	TNFSF10	8.38275e-212	2.11975e-207	0.872556	0.916	0.845
3	SSR3	3.57347e-84	9.03624e-80	0.466183	0.788	0.602
3	ACTR2	1.27408e-99	3.22178e-95	0.30525	0.995	0.976
3	MPST	3.87084e-38	9.7882e-34	-0.878744	0.195	0.302
3	USP25	3.31773e-75	8.38954e-71	-0.617179	0.741	0.819
3	RAP1B	0	0	0.806403	0.991	0.951
3	FCGR2C	6.31784e-108	1.59759e-103	0.478359	0.701	0.463
3	C19orf38	2.77647e-116	7.02085e-112	0.502543	0.901	0.789
3	F13A1	0	0	-4.25188	0.043	0.432
3	HEXA	1.41074e-86	3.56733e-82	-0.925898	0.353	0.518
3	RNF24	1.01691e-139	2.57145e-135	-1.39394	0.305	0.518
3	AATBC	2.02899e-111	5.1307e-107	0.961676	0.357	0.181
3	TMEM91	2.64958e-122	6.69999e-118	-1.69196	0.131	0.342
3	HOMER3	1.18757e-98	3.00302e-94	-1.32735	0.179	0.37
3	COX7A2	1.84567e-139	4.66714e-135	0.530644	0.905	0.775
3	ARMH1	1.5355e-133	3.88283e-129	-2.17302	0.088	0.303
3	SGK3	1.09437e-123	2.76733e-119	-1.08829	0.396	0.585
3	CHD4	1.1886e-41	3.00562e-37	-0.610806	0.527	0.601
3	ATP9B	3.46749e-123	8.76824e-119	-0.873292	0.6	0.745
3	MINK1	1.60843e-135	4.06724e-131	-1.41022	0.3	0.507
3	CKAP4	1.99107e-117	5.03482e-113	-1.40728	0.248	0.445
3	NSMAF	1.13496e-30	2.86997e-26	-0.704323	0.373	0.448
3	NCOR2	2.83374e-88	7.16568e-84	-0.721477	0.649	0.767
3	CNPPD1	1.94677e-178	4.92279e-174	0.885507	0.633	0.363
3	CASP1	1.24382e-182	3.14525e-178	0.580731	0.948	0.842
3	ARL8B	4.51758e-109	1.14236e-104	-0.694107	0.647	0.772
3	VPS13D	4.00892e-39	1.01373e-34	-0.677086	0.474	0.549
3	HOTAIRM1	6.81095e-141	1.72228e-136	0.736869	0.702	0.46
3	NFATC1	1.76065e-88	4.45215e-84	0.674507	0.432	0.251
3	STIP1	7.77653e-98	1.96645e-93	0.733026	0.503	0.309
3	PPARD	1.28995e-103	3.26189e-99	-1.47908	0.223	0.408
3	GLS	2.89926e-30	7.33136e-26	-0.576957	0.567	0.613
3	RAB31	3.20133e-60	8.0952e-56	-0.436328	0.928	0.948
3	CHORDC1	4.9335e-72	1.24753e-67	0.684102	0.367	0.214
3	RAB5IF	1.38031e-49	3.49038e-45	-0.412901	0.779	0.833
3	NDUFB4	1.0046e-57	2.54034e-53	0.398923	0.726	0.566
3	ADPRS	3.7039e-33	9.36606e-29	0.462397	0.322	0.218
3	BTBD10	1.02811e-97	2.59977e-93	0.712646	0.424	0.237
3	CISD3	1.02679e-86	2.59646e-82	0.641063	0.536	0.344
3	DAXX	8.13322e-25	2.05665e-20	0.487737	0.25	0.171
3	GASK1B	4.56596e-53	1.15459e-48	-0.825856	0.333	0.456
3	COPZ1	5.99645e-60	1.51632e-55	0.458446	0.591	0.419
3	ESYT1	2.94624e-64	7.45016e-60	0.799669	0.292	0.165
3	NELFCD	1.11916e-52	2.83003e-48	0.631644	0.331	0.204
3	SLC39A10	5.15931e-21	1.30464e-16	0.265578	0.368	0.273
3	RPA3	1.43568e-95	3.63041e-91	1.01387	0.299	0.149
3	LAMTOR1	2.02377e-59	5.11751e-55	-0.439398	0.826	0.863
3	EMG1	2.09176e-94	5.28942e-90	0.946372	0.316	0.162
3	NDUFB5	1.08932e-127	2.75456e-123	0.689251	0.714	0.487
3	FUNDC2	6.7399e-81	1.70432e-76	0.554817	0.607	0.414
3	NIBAN2	4.34438e-110	1.09856e-105	-1.72644	0.159	0.354
3	NCF1	0	0	-0.993125	0.55	0.899
3	CCNDBP1	1.44146e-99	3.64503e-95	0.625715	0.649	0.438
3	ELMO1	1.93661e-287	4.89711e-283	-1.11719	0.699	0.898
3	MAN2B2	8.83942e-38	2.23522e-33	0.524754	0.316	0.208
3	MOB1A	1.88824e-113	4.77478e-109	0.447536	0.926	0.838
3	MNDA	0	0	-1.12867	0.962	0.99
3	MOSPD2	1.15539e-27	2.92164e-23	0.265857	0.433	0.316
3	CPNE3	2.84931e-37	7.20506e-33	0.373214	0.542	0.407
3	DCTN4	1.37564e-93	3.47857e-89	-0.957064	0.416	0.567
3	RPP21	7.06095e-33	1.7855e-28	0.355126	0.443	0.32
3	DGKD	3.63512e-231	9.19213e-227	-1.65338	0.306	0.587
3	SAMD9L	7.44335e-90	1.8822e-85	0.589692	0.552	0.349
3	TLE3	6.78316e-137	1.71526e-132	-1.20903	0.411	0.603
3	LYL1	1.84138e-238	4.65629e-234	0.98066	0.741	0.445
3	RPL7A	2.19431e-126	5.54876e-122	0.292219	1	0.996
3	ETHE1	3.81957e-44	9.65855e-40	-0.788661	0.318	0.428
3	EMC4	1.01094e-88	2.55635e-84	0.558819	0.629	0.423
3	COPS6	6.23458e-50	1.57654e-45	0.417028	0.571	0.411
3	SDHB	5.11606e-132	1.2937e-127	0.614981	0.777	0.55
3	BTAF1	7.00293e-137	1.77083e-132	-0.904891	0.556	0.722
3	KMT2E	2.2456e-116	5.67845e-112	-0.548935	0.888	0.936
3	IQCB1	6.27025e-32	1.58556e-27	0.29972	0.423	0.301
3	SH3KBP1	3.30629e-246	8.36061e-242	-0.773436	0.857	0.954
3	RPL23A	1.76206e-202	4.45571e-198	0.435069	0.998	0.987
3	MRPS18B	7.6231e-164	1.92765e-159	1.03699	0.46	0.229
3	RNASE2	6.09523e-228	1.5413e-223	-2.52843	0.119	0.425
3	HNRNPU	1.07201e-140	2.7108e-136	-0.567557	0.935	0.969
3	ZMAT5	3.1938e-79	8.07617e-75	0.738713	0.391	0.229
3	GET3	1.475e-88	3.72982e-84	0.586324	0.584	0.384
3	RIPOR1	1.17802e-26	2.97885e-22	0.29277	0.493	0.374
3	SRPK2	6.43158e-107	1.62635e-102	-0.742619	0.692	0.802
3	ENSG00000291236	0	0	2.62473	0.318	0.061
3	LINC02785	1.59605e-103	4.03592e-99	-2.05335	0.077	0.257
3	SNX5	2.21796e-257	5.60855e-253	0.993905	0.761	0.458
3	PTGES3	0	0	1.05	0.936	0.811
3	FIBP	8.29202e-89	2.0968e-84	0.639644	0.548	0.352
3	FKBP5	5.20634e-95	1.31653e-90	-0.824359	0.547	0.697
3	ARPC1A	1.88199e-123	4.75899e-119	0.726083	0.587	0.357
3	GNB4	1.23984e-40	3.13518e-36	0.328514	0.611	0.46
3	GIMAP4	2.1486e-114	5.43317e-110	0.518065	0.891	0.756
3	SIDT2	0	0	1.6834	0.641	0.269
3	PPP1CA	0	0	0.807189	0.945	0.805
3	WDR11	7.71573e-106	1.95108e-101	0.759428	0.541	0.336
3	CD302	8.30906e-89	2.10111e-84	-0.457792	0.886	0.938
3	RPL36A	3.53001e-137	8.92632e-133	0.34101	0.999	0.99
3	MIF	2.28989e-49	5.79044e-45	0.273506	0.909	0.838
3	PAN3	4.66954e-93	1.18079e-88	-0.618214	0.765	0.858
3	MRPL40	8.42558e-70	2.13058e-65	0.703988	0.368	0.218
3	MRPL13	1.11982e-177	2.83169e-173	1.06041	0.479	0.236
3	OGT	4.07617e-48	1.03074e-43	-0.668372	0.522	0.604
3	ADGRE1	0	0	2.16892	0.458	0.121
3	SAT2	1.53022e-117	3.86948e-113	-0.770505	0.562	0.712
3	POP7	1.57053e-41	3.97139e-37	0.664986	0.279	0.176
3	SSNA1	4.20955e-136	1.06447e-131	0.686683	0.712	0.479
3	CLIP4	7.1564e-167	1.80964e-162	0.757632	0.695	0.42
3	ST6GAL1	2.55412e-123	6.4586e-119	0.653124	0.622	0.384
3	ATP6V0B	7.17442e-34	1.81419e-29	-0.250631	0.962	0.97
3	MPDU1	9.39648e-122	2.37609e-117	0.813328	0.512	0.298
3	CD79B	0	0	4.14264	0.63	0.064
3	IRF5	1.07781e-104	2.72545e-100	0.616005	0.684	0.473
3	TRIM21	1.05669e-36	2.67204e-32	0.529208	0.307	0.202
3	RPL3	8.85612e-109	2.23945e-104	0.295743	0.998	0.991
3	DDX60	3.10762e-44	7.85823e-40	0.474527	0.336	0.214
3	COX5B	3.5423e-129	8.95741e-125	0.405515	0.97	0.925
3	ABT1	4.01543e-37	1.01538e-32	0.499989	0.329	0.22
3	RAB8B	6.62124e-123	1.67431e-118	-0.842981	0.639	0.769
3	MAP3K2	1.10637e-232	2.79767e-228	-0.983208	0.747	0.886
3	CCM2	5.25177e-134	1.32802e-129	0.659704	0.73	0.491
3	SPTLC2	6.13221e-136	1.55065e-131	-0.78906	0.694	0.82
3	CNOT10	1.55691e-37	3.93695e-33	0.429035	0.348	0.233
3	ARHGEF40	3.55272e-106	8.98376e-102	-1.36593	0.214	0.41
3	AIMP2	1.07716e-64	2.72382e-60	0.746541	0.327	0.191
3	FTH1	1.56883e-131	3.96709e-127	0.269602	1	1
3	ADGRE2	9.50876e-91	2.40448e-86	0.417056	0.855	0.697
3	HSPE1	1.97382e-138	4.9912e-134	0.854094	0.531	0.301
3	PYCARD	2.10257e-139	5.31676e-135	0.388132	0.995	0.974
3	LAMTOR3	3.86267e-65	9.76755e-61	0.584421	0.465	0.305
3	RCBTB2	2.55456e-42	6.45971e-38	-0.659984	0.437	0.531
3	SNRPD1	1.03231e-60	2.61039e-56	0.491312	0.553	0.384
3	NUP93	3.68513e-41	9.31859e-37	0.393412	0.426	0.292
3	RAP1GAP2	2.55996e-114	6.47338e-110	0.55789	0.835	0.681
3	BASP1	9.72333e-91	2.45874e-86	-1.45638	0.3	0.462
3	CIB1	5.64803e-88	1.42822e-83	0.46571	0.841	0.707
3	MYO9B	1.93636e-113	4.89647e-109	-0.605381	0.905	0.949
3	PDIA3	1.64768e-54	4.16649e-50	0.286451	0.943	0.908
3	CALR	1.25677e-137	3.17799e-133	0.682043	0.83	0.659
3	TALAM1	8.12364e-81	2.05422e-76	-0.52665	0.878	0.934
3	PRKACA	2.39361e-38	6.05273e-34	0.333378	0.671	0.533
3	RASSF2	1.79476e-97	4.5384e-93	-0.717472	0.58	0.707
3	SLC16A3	8.11171e-19	2.05121e-14	-0.325527	0.737	0.774
3	ARFGAP3	5.60328e-26	1.4169e-21	0.269761	0.533	0.411
3	KDM7A	0	0	-1.44691	0.431	0.737
3	MGST2	5.42489e-25	1.37179e-20	-0.62034	0.301	0.382
3	ELL	2.48706e-109	6.28903e-105	-1.19321	0.362	0.531
3	BABAM2	3.40128e-101	8.60082e-97	-0.953508	0.518	0.66
3	MBNL3	8.61066e-52	2.17738e-47	0.589146	0.315	0.191
3	CSNK2A1	2.60878e-32	6.59682e-28	0.345751	0.425	0.306
3	CD1D	1.53007e-92	3.86909e-88	-0.95264	0.339	0.513
3	TMSB10	1.65699e-131	4.19004e-127	0.304316	1	0.998
3	VAMP2	1.32576e-13	3.35244e-09	-0.250041	0.696	0.708
3	GM2A	3.15523e-121	7.97862e-117	-1.31459	0.245	0.456
3	IPCEF1	1.51332e-142	3.82674e-138	-1.68522	0.221	0.447
3	CD44	1.10498e-129	2.79417e-125	-0.595544	0.959	0.986
3	SNAPC5	2.06691e-124	5.22659e-120	1.08453	0.32	0.147
3	HIGD2A	1.3154e-205	3.32626e-201	0.556728	0.974	0.91
3	PPP1R14B	9.57802e-70	2.42199e-65	0.664092	0.438	0.278
3	SNAP23	3.54896e-141	8.97425e-137	0.688935	0.77	0.544
3	LINC02432	0	0	1.49727	0.69	0.314
3	PER1	0	0	-1.38705	0.447	0.758
3	TNFRSF1A	3.57369e-16	9.03679e-12	-0.364682	0.567	0.591
3	MTG1	6.84079e-75	1.72983e-70	0.651373	0.429	0.261
3	TMEM9B	4.06439e-106	1.02776e-101	0.675877	0.57	0.357
3	ATP11B	2.55558e-116	6.4623e-112	-0.767221	0.654	0.778
3	CD37	5.31384e-120	1.34371e-115	0.347884	0.994	0.989
3	STAT5A	1.95951e-27	4.95501e-23	0.294367	0.51	0.39
3	HLA-E	0	0	0.700288	1	0.999
3	FBXO6	2.15027e-90	5.43739e-86	0.851394	0.401	0.233
3	FURIN	2.6921e-56	6.80752e-52	-1.08944	0.18	0.314
3	PHB2	6.23849e-142	1.57753e-137	0.654838	0.786	0.558
3	RPS29	6.2263e-127	1.57445e-122	0.400659	0.979	0.954
3	MOB1B	1.73221e-21	4.38023e-17	-0.756118	0.211	0.284
3	IDH2	2.10519e-245	5.32339e-241	1.07839	0.662	0.359
3	CSNK1D	2.23688e-35	5.65639e-31	-0.513035	0.601	0.654
3	CXXC5	4.33828e-136	1.09702e-131	-1.88018	0.112	0.337
3	CLEC4A	2.77492e-25	7.01695e-21	-0.422012	0.567	0.615
3	CTDSP1	3.57791e-118	9.04747e-114	-0.780599	0.598	0.741
3	CYRIB	1.54383e-34	3.90388e-30	-0.299607	0.956	0.959
3	MRPL24	1.1178e-64	2.82658e-60	0.725552	0.336	0.198
3	CALM3	6.41623e-74	1.62247e-69	0.441953	0.831	0.711
3	ARL14EP	1.16103e-34	2.93589e-30	0.460549	0.332	0.224
3	RPL4	1.51945e-141	3.84224e-137	0.347685	0.999	0.991
3	DDAH2	7.4489e-59	1.8836e-54	0.605105	0.412	0.266
3	CDC123	3.08641e-67	7.80461e-63	0.572752	0.476	0.309
3	DDX17	1.46214e-127	3.69732e-123	-0.539127	0.853	0.924
3	STIM2	4.46463e-120	1.12897e-115	0.68502	0.572	0.344
3	AGTRAP	2.77412e-132	7.01492e-128	-0.615572	0.805	0.895
3	PCSK5	1.85175e-176	4.68251e-172	-2.1002	0.163	0.423
3	SLC44A2	0	0	1.61761	0.62	0.246
3	PCBP2	3.52855e-121	8.92264e-117	-0.524819	0.838	0.911
3	POLR2L	1.15146e-30	2.91171e-26	-0.32127	0.72	0.778
3	PSMC4	4.52774e-106	1.14493e-101	0.705845	0.555	0.344
3	TRANK1	1.52977e-169	3.86832e-165	0.941608	0.517	0.265
3	UVRAG	7.77675e-21	1.96651e-16	-0.295496	0.843	0.867
3	CLN5	4.86933e-60	1.23131e-55	0.787184	0.274	0.153
3	SLC16A7	1.50025e-125	3.79368e-121	0.819933	0.462	0.25
3	FCGR3B	0	0	5.98983	0.265	0.004
3	ZC3H4	1.01228e-16	2.55975e-12	0.289268	0.314	0.238
3	BLVRA	7.05103e-108	1.783e-103	0.505126	0.862	0.718
3	LPCAT3	3.8292e-118	9.68289e-114	0.821819	0.467	0.262
3	TMEM104	2.52126e-44	6.37552e-40	-0.900896	0.326	0.434
3	PSMC3	2.00514e-90	5.07041e-86	0.669665	0.51	0.319
3	FLYWCH2	9.87939e-77	2.4982e-72	0.880071	0.302	0.163
3	CCND3	5.53523e-137	1.39969e-132	0.641656	0.8	0.591
3	MAP3K5-AS2	3.64701e-47	9.22221e-43	0.653628	0.31	0.194
3	PHACTR2	6.13873e-125	1.5523e-120	-0.942693	0.533	0.705
3	NECTIN2	2.09229e-73	5.29077e-69	-1.59738	0.109	0.258
3	FAM162A	0	0	1.45646	0.482	0.179
3	EML4	3.49244e-136	8.83134e-132	0.555857	0.848	0.679
3	EIF3L	1.3223e-86	3.3437e-82	0.415477	0.877	0.759
3	CAMTA1	7.43358e-58	1.87973e-53	-0.72302	0.468	0.57
3	EMC7	2.47686e-90	6.26325e-86	0.640811	0.535	0.339
3	PABPC4	1.29369e-90	3.27134e-86	0.552809	0.707	0.507
3	CASP3	6.25342e-112	1.5813e-107	0.987511	0.323	0.156
3	HCLS1	1.0483e-112	2.65083e-108	0.3351	0.989	0.967
3	CSRNP1	9.75816e-71	2.46755e-66	-0.833819	0.454	0.573
3	ANXA4	2.52552e-105	6.38629e-101	0.715649	0.612	0.402
3	AHSA1	1.29034e-110	3.26288e-106	0.839838	0.446	0.251
3	FARSA	2.40749e-35	6.08782e-31	0.466519	0.342	0.233
3	AQP9	8.93791e-141	2.26013e-136	-1.96964	0.176	0.4
3	DUSP2	2.34579e-82	5.93179e-78	-1.38269	0.196	0.366
3	ZHX1	9.71297e-45	2.45612e-40	0.576938	0.307	0.193
3	SH3BP1	5.54436e-117	1.402e-112	0.635961	0.74	0.523
3	DOT1L	9.62704e-16	2.43439e-11	-0.629938	0.257	0.316
3	CHD2	8.92561e-128	2.25702e-123	-0.835747	0.665	0.794
3	HGF	1.06588e-33	2.69528e-29	0.626443	0.251	0.161
3	STK38L	1.63856e-19	4.14343e-15	-0.659066	0.357	0.414
3	PDXK	1.46891e-21	3.71443e-17	-0.379743	0.509	0.568
3	RAB3D	1.63806e-06	0.0414216	-0.337443	0.388	0.408
3	THAP11	3.30158e-67	8.3487e-63	0.780593	0.318	0.182
3	ATF1	5.03748e-18	1.27383e-13	0.286015	0.312	0.234
3	RPA1	2.40626e-64	6.0847e-60	0.783134	0.276	0.151
3	MAT2B	2.42328e-184	6.12774e-180	0.859436	0.682	0.41
3	EPB41L3	2.15541e-108	5.45038e-104	0.424094	0.851	0.663
3	TPRKB	2.2663e-41	5.7308e-37	0.551781	0.325	0.211
3	MCUB	2.95945e-39	7.48356e-35	-0.412797	0.726	0.785
3	YKT6	5.18661e-55	1.31154e-50	0.609721	0.359	0.225
3	EAF2	3.5233e-196	8.90937e-192	0.990229	0.571	0.299
3	PSME1	2.07696e-291	5.252e-287	0.561979	0.995	0.963
3	ID1	1.36048e-110	3.44025e-106	-2.34428	0.077	0.264
3	TNFAIP2	1.62081e-179	4.09854e-175	-0.575969	0.921	0.983
3	ANPEP	0	0	-1.88634	0.361	0.706
3	PPM1F	1.18955e-87	3.00802e-83	0.591769	0.565	0.366
3	SRP19	2.82503e-51	7.14365e-47	0.434341	0.527	0.369
3	CDK2AP1	0	0	1.58429	0.637	0.274
3	ZFHX3	4.06109e-96	1.02693e-91	-0.876077	0.512	0.654
3	TSPO	2.74202e-126	6.93376e-122	-0.406531	0.995	0.994
3	NBN	4.76974e-51	1.20612e-46	0.36529	0.641	0.474
3	POLR2G	4.03414e-92	1.02011e-87	0.544327	0.695	0.488
3	RTN3	3.94257e-128	9.96959e-124	-0.61792	0.802	0.888
3	TOR1AIP1	5.69375e-28	1.43978e-23	0.278444	0.517	0.394
3	SAMD8	1.51676e-11	3.83544e-07	-0.492678	0.398	0.43
3	ENSG00000234261	6.84533e-54	1.73098e-49	-1.30726	0.135	0.262
3	TRIM69	5.89377e-137	1.49036e-132	0.966091	0.432	0.222
3	CEP135	1.62465e-56	4.10826e-52	0.587796	0.354	0.217
3	TMED10	7.64616e-46	1.93348e-41	-0.534022	0.59	0.652
3	PUF60	1.07167e-115	2.70994e-111	0.677373	0.606	0.38
3	SLC35F6	4.8947e-91	1.23772e-86	0.906677	0.328	0.172
3	EFCAB2	1.50355e-14	3.80202e-10	-0.546476	0.337	0.386
3	METTL5	1.31013e-50	3.31292e-46	0.645295	0.323	0.201
3	ZMYM2	1.13326e-24	2.86568e-20	-0.416804	0.662	0.697
3	RASSF5	6.86996e-102	1.73721e-97	0.487281	0.813	0.613
3	PLP2	0	0	-1.28869	0.577	0.878
3	ZDHHC1	1.17043e-96	2.95966e-92	0.824214	0.421	0.239
3	PDE6D	8.83459e-67	2.234e-62	0.694814	0.338	0.196
3	ATXN2L	5.80309e-28	1.46743e-23	-0.494141	0.492	0.553
3	RBM3	3.18806e-128	8.06165e-124	0.489669	0.927	0.841
3	FHIP1B	8.9719e-07	0.0226873	-0.44098	0.244	0.276
3	TMSB4X	0	0	0.513278	1	0.999
3	AGGF1	2.6988e-29	6.82447e-25	0.328837	0.398	0.285
3	DELE1	7.62186e-88	1.92734e-83	0.579713	0.604	0.403
3	TET3	1.665e-97	4.21029e-93	-0.880739	0.483	0.642
3	UBLCP1	3.51691e-119	8.89322e-115	0.958458	0.387	0.199
3	PTPN18	7.15909e-140	1.81032e-135	0.593091	0.87	0.717
3	NOD2	6.23794e-45	1.57739e-40	-0.842466	0.294	0.409
3	UCKL1	2.9627e-68	7.49177e-64	0.817395	0.308	0.174
3	RGCC	1.6297e-119	4.12101e-115	-1.82598	0.146	0.355
3	ARID3B	4.46006e-21	1.12782e-16	-0.843594	0.198	0.268
3	PDLIM5	5.93416e-100	1.50057e-95	0.49996	0.767	0.563
3	IGFBP7	2.82233e-37	7.13682e-33	-0.68727	0.346	0.448
3	ALDH9A1	2.25433e-67	5.70052e-63	0.702849	0.353	0.209
3	EHBP1L1	3.2904e-72	8.32043e-68	0.41532	0.867	0.764
3	NUP214	1.78367e-126	4.51036e-122	-0.646285	0.73	0.838
3	C11orf21	2.10652e-201	5.32677e-197	1.04292	0.614	0.344
3	ACSS2	6.81818e-15	1.72411e-10	-0.588051	0.231	0.29
3	ORMDL2	5.99088e-102	1.51491e-97	0.786032	0.486	0.292
3	BBC3	9.53859e-88	2.41202e-83	0.856078	0.372	0.209
3	TBC1D23	5.04394e-25	1.27546e-20	-0.616287	0.394	0.456
3	NIPSNAP3A	2.13775e-24	5.40572e-20	0.301786	0.407	0.303
3	CTSC	0	0	1.57948	0.966	0.785
3	HMGB2	5.66115e-109	1.43154e-104	-0.794704	0.643	0.766
3	IDH3A	2.33676e-123	5.90895e-119	0.921191	0.42	0.221
3	CYB561D2	2.21466e-88	5.60021e-84	0.627808	0.547	0.352
3	CHST2	3.89382e-293	9.8463e-289	2.08288	0.305	0.088
3	CACYBP	3.80334e-140	9.6175e-136	0.803191	0.619	0.383
3	DYNC1LI1	9.23287e-84	2.33471e-79	0.538747	0.674	0.48
3	RBBP8	0	0	1.68951	0.548	0.197
3	RBBP7	9.60755e-137	2.42946e-132	0.872651	0.506	0.282
3	RASSF4	2.67604e-70	6.76689e-66	-0.5758	0.598	0.71
3	OXA1L	1.91234e-40	4.83574e-36	0.322216	0.762	0.631
3	CHSY1	4.41988e-103	1.11766e-98	-1.38923	0.293	0.468
3	SLC11A1	1.09216e-130	2.76175e-126	-0.694616	0.932	0.952
3	COX8A	5.35381e-121	1.35382e-116	0.350734	0.992	0.965
3	LCP2	3.84413e-80	9.72064e-76	0.271667	0.954	0.877
3	STK17B	8.14531e-125	2.0597e-120	-0.45755	0.992	0.994
3	CYCS	5.51597e-127	1.39482e-122	0.67059	0.683	0.449
3	GIMAP5	4.1041e-123	1.0378e-118	1.04772	0.374	0.188
3	LPAR6	2.37937e-82	6.01672e-78	0.594128	0.619	0.429
3	PARP1	2.06669e-130	5.22605e-126	0.851553	0.52	0.297
3	SMARCE1	1.44788e-29	3.66125e-25	0.308791	0.524	0.4
3	RGS18	7.51796e-58	1.90107e-53	0.47901	0.567	0.401
3	CYTH1	7.14044e-17	1.8056e-12	-0.306953	0.868	0.881
3	ADAM8	6.44759e-98	1.6304e-93	-1.42261	0.21	0.393
3	DISC1	9.87532e-129	2.49717e-124	-0.970515	0.573	0.735
3	PHLPP1	4.27352e-28	1.08064e-23	-0.992295	0.188	0.274
3	DIAPH2	1.73805e-67	4.39501e-63	-0.523513	0.878	0.918
3	C1orf174	2.30144e-109	5.81964e-105	0.981576	0.347	0.176
3	MRPS7	5.84599e-62	1.47828e-57	0.575961	0.447	0.29
3	SECTM1	0	0	0.991645	0.903	0.628
3	CARD16	1.04329e-72	2.63816e-68	0.325031	0.943	0.886
3	C15orf61	1.59502e-26	4.03334e-22	0.518467	0.251	0.169
3	CRYL1	1.27083e-41	3.21356e-37	0.492372	0.357	0.237
3	TBC1D5	3.28615e-69	8.30969e-65	-0.584234	0.828	0.878
3	GPS2	7.29766e-83	1.84536e-78	0.524664	0.669	0.466
3	NDUFB3	5.44616e-106	1.37717e-101	0.60716	0.646	0.429
3	TSR2	1.0817e-87	2.73529e-83	0.792764	0.367	0.203
3	EGR1	1.50613e-57	3.80854e-53	-1.43701	0.152	0.282
3	REPS1	1.4347e-98	3.62792e-94	0.614803	0.553	0.344
3	CSNK1G2	2.64386e-27	6.68554e-23	0.25259	0.677	0.545
3	ASAH1	1.1827e-111	2.9907e-107	0.34319	0.992	0.988
3	ZNF467	3.44733e-91	8.71727e-87	-0.981605	0.338	0.507
3	MLX	1.5522e-109	3.92506e-105	0.664616	0.637	0.419
3	COTL1	0	0	1.32059	1	0.999
3	ACO2	1.67319e-74	4.23099e-70	0.519862	0.588	0.402
3	SHMT2	6.79644e-79	1.71861e-74	0.824174	0.348	0.197
3	CAT	2.65397e-85	6.7111e-81	0.529851	0.735	0.541
3	OSBPL9	3.0017e-140	7.59041e-136	-1.12474	0.464	0.636
3	TMX2	1.67197e-69	4.2279e-65	0.6633	0.399	0.244
3	GALNT10	4.36696e-76	1.10427e-71	0.591323	0.421	0.252
3	SLC49A4	3.30649e-101	8.36112e-97	-0.89512	0.567	0.697
3	SLA	1.60762e-42	4.06519e-38	-0.663347	0.592	0.661
3	ENSG00000290039	1.316e-29	3.32778e-25	-0.901289	0.189	0.278
3	LSM6	2.13245e-108	5.39233e-104	0.644184	0.649	0.434
3	AGPAT1	1.17788e-30	2.9785e-26	0.559051	0.254	0.167
3	WDFY2	2.9562e-52	7.47534e-48	-0.593276	0.732	0.791
3	DCK	3.79462e-106	9.59547e-102	0.956296	0.351	0.18
3	DENND5A	3.15857e-23	7.98708e-19	-0.373122	0.74	0.777
3	PIEZO1	1.01083e-81	2.55609e-77	0.623593	0.54	0.354
3	SNX15	4.6433e-48	1.17415e-43	0.602523	0.337	0.215
3	OTUD4	1.03796e-21	2.6247e-17	0.252308	0.386	0.287
3	SNX3	7.74127e-90	1.95754e-85	0.375636	0.935	0.848
3	DCTD	7.63135e-60	1.92974e-55	0.656728	0.367	0.227
3	PSMB10	4.13749e-133	1.04625e-128	0.402525	0.98	0.927
3	ZFP36	1.57501e-83	3.98274e-79	-0.455961	0.998	0.999
3	MAP3K20	2.0744e-20	5.24554e-16	-0.541522	0.419	0.476
3	SLC25A11	2.47804e-53	6.26622e-49	0.503374	0.483	0.332
3	IARS2	2.43212e-27	6.15011e-23	0.372684	0.383	0.281
3	WDR1	7.78048e-122	1.96745e-117	0.532593	0.849	0.698
3	ARHGEF3	8.7569e-67	2.21436e-62	0.462646	0.557	0.377
3	ITPR1	9.79501e-112	2.47686e-107	-1.37176	0.281	0.47
3	RMDN1	2.55409e-48	6.45851e-44	0.464874	0.449	0.307
3	IGF2R	3.90783e-118	9.88172e-114	-0.895255	0.572	0.716
3	ASCC2	1.50764e-23	3.81238e-19	0.334453	0.395	0.298
3	TBCD	1.2809e-51	3.23902e-47	0.496457	0.393	0.252
3	MAFB	4.56034e-202	1.15317e-197	0.568658	0.947	0.782
3	BTG2	1.18636e-142	2.99996e-138	-0.879336	0.69	0.839
3	SLC7A7	2.1146e-224	5.34719e-220	0.704532	0.923	0.785
3	PCK2	5.5127e-139	1.394e-134	1.11901	0.378	0.183
3	CITED2	1.18076e-102	2.98579e-98	0.813899	0.529	0.329
3	AFF4	2.5298e-103	6.39712e-99	-0.634755	0.721	0.825
3	TMEM147	9.00253e-53	2.27647e-48	0.381296	0.653	0.483
3	TIGAR	1.61517e-79	4.08429e-75	0.586236	0.475	0.294
3	PDE3B	2.76755e-15	6.9983e-11	-0.587914	0.368	0.419
3	COPA	9.22351e-63	2.33235e-58	-0.57229	0.63	0.723
3	RPIA	1.24522e-100	3.14879e-96	0.916642	0.356	0.187
3	SLC22A15	7.52352e-121	1.90247e-116	-1.23283	0.341	0.536
3	IK	7.74157e-84	1.95761e-79	0.507735	0.736	0.549
3	DNPEP	3.6531e-41	9.23758e-37	0.464926	0.45	0.32
3	CIAPIN1	2.62103e-22	6.62779e-18	0.432436	0.254	0.177
3	ATP6V0A1	4.94848e-187	1.25132e-182	-1.64797	0.253	0.513
3	SLMAP	1.79692e-55	4.54387e-51	-0.702754	0.499	0.596
3	GLA	6.89353e-38	1.74317e-33	0.380541	0.466	0.335
3	UCHL3	2.5079e-116	6.34172e-112	0.852838	0.431	0.233
3	B3GAT3	3.25689e-27	8.23571e-23	0.391182	0.365	0.265
3	MARCO	5.22103e-30	1.32024e-25	0.476314	0.441	0.335
3	CD40	3.54093e-186	8.95396e-182	1.30832	0.352	0.142
3	FAM200B	1.61265e-96	4.0779e-92	-1.24448	0.278	0.45
3	TBC1D10C	0	0	1.75524	0.526	0.194
3	SH3RF1	0	0	1.58806	0.423	0.145
3	MLH1	5.97453e-33	1.51078e-28	0.512334	0.278	0.182
3	ATG16L2	5.34778e-124	1.35229e-119	-0.680107	0.711	0.823
3	DCAF12	1.12223e-22	2.83779e-18	0.373905	0.291	0.207
3	MCRIP1	1.40662e-120	3.55693e-116	0.733754	0.572	0.345
3	LIMK1	5.24776e-15	1.327e-10	0.312671	0.284	0.217
3	NENF	6.10552e-29	1.5439e-24	0.334085	0.467	0.35
3	RPL41	5.81906e-128	1.47147e-123	0.294832	1	0.997
3	SARAF	1.29542e-64	3.27572e-60	0.309505	0.968	0.939
3	LAGE3	6.56615e-81	1.66038e-76	0.795134	0.37	0.213
3	MICOS13	1.4728e-126	3.72427e-122	0.698442	0.645	0.41
3	ABCA1	7.81991e-75	1.97742e-70	-1.22078	0.308	0.463
3	PPP1CB	6.21622e-136	1.5719e-131	-0.766736	0.741	0.853
3	ANKRD11	5.78496e-132	1.46284e-127	-0.714969	0.742	0.852
3	SLC16A6	6.45842e-48	1.63314e-43	-0.993714	0.268	0.384
3	LRRC47	1.68229e-14	4.25401e-10	0.301397	0.291	0.224
3	DYNLRB1	2.3732e-64	6.00111e-60	0.428294	0.713	0.528
3	ROCK1	5.69503e-139	1.4401e-134	-0.628136	0.842	0.918
3	SLC22A4	1.57146e-120	3.97376e-116	-2.36167	0.069	0.265
3	ENSG00000291066	3.89348e-71	9.84544e-67	0.865741	0.265	0.139
3	GNPDA1	3.43784e-52	8.69326e-48	0.666703	0.344	0.218
3	TNNI2	6.36858e-76	1.61042e-71	0.841002	0.358	0.209
3	MAP3K8	6.42405e-61	1.62445e-56	0.284014	0.795	0.65
3	NBPF26	6.67588e-119	1.68813e-114	0.935465	0.374	0.187
3	LMNB2	9.16704e-70	2.31807e-65	0.903165	0.265	0.14
3	SOAT1	5.0904e-87	1.28721e-82	-0.877835	0.478	0.612
3	RAN	1.5314e-105	3.87244e-101	0.477238	0.855	0.69
3	HSPA6	1.06558e-76	2.69452e-72	0.623693	0.483	0.307
3	SGPP1	0	0	2.27026	0.373	0.087
3	MMADHC	6.14105e-79	1.55289e-74	0.582591	0.535	0.348
3	CCDC18	4.60952e-24	1.16561e-19	0.388045	0.283	0.198
3	MAPK8	2.21741e-13	5.60717e-09	-0.527002	0.464	0.494
3	CD55	3.66714e-110	9.27309e-106	-0.560606	0.919	0.964
3	STXBP2	6.31097e-130	1.59586e-125	0.504418	0.972	0.927
3	COX7C	1.4773e-123	3.73564e-119	0.383661	0.985	0.953
3	HEIH	1.84722e-117	4.67106e-113	0.884947	0.44	0.241
3	P2RX7	5.72744e-32	1.4483e-27	0.30607	0.528	0.398
3	USP9X	8.64176e-89	2.18524e-84	-0.770025	0.588	0.7
3	EMB	0	0	-2.84935	0.142	0.585
3	ST13	5.01658e-113	1.26854e-108	0.556121	0.786	0.593
3	ADGRE5	0	0	0.933707	0.977	0.887
3	RNF125	2.39219e-14	6.04912e-10	-0.566593	0.234	0.293
3	DENND1C	1.67317e-44	4.23093e-40	0.510764	0.393	0.263
3	CLASP1-AS1	7.99501e-48	2.0217e-43	-1.2075	0.159	0.277
3	WARS1	0	0	1.18791	0.99	0.861
3	ZDHHC20	6.59207e-63	1.66694e-58	-0.564252	0.759	0.831
3	LRP1	0	0	-1.07855	0.695	0.909
3	PPM1G	3.93733e-94	9.95633e-90	0.550067	0.702	0.494
3	CD81	4.52822e-93	1.14505e-88	0.807082	0.535	0.356
3	VDAC1	3.01477e-114	7.62346e-110	0.620957	0.719	0.503
3	HACL1	3.56558e-35	9.01627e-31	0.543807	0.267	0.171
3	ACSL5	8.15558e-25	2.0623e-20	0.332964	0.379	0.279
3	MLKL	3.43437e-54	8.68449e-50	-0.877211	0.302	0.43
3	PAPSS2	0	0	1.84878	0.414	0.125
3	CTNNB1	9.66801e-93	2.44475e-88	-0.627568	0.853	0.916
3	SMC4	6.65795e-31	1.6836e-26	0.35332	0.363	0.253
3	SP140L	3.43669e-89	8.69035e-85	0.616695	0.553	0.355
3	CHN2	8.15341e-53	2.06175e-48	-0.637193	0.828	0.862
3	VTA1	6.80293e-70	1.72026e-65	0.604977	0.44	0.276
3	SMURF2	2.09176e-36	5.28943e-32	-0.810568	0.265	0.366
3	RANBP2	1.83736e-117	4.64612e-113	-1.03532	0.482	0.634
3	ATP6V0C	4.13203e-112	1.04487e-107	0.296443	0.997	0.991
3	UGP2	4.93633e-87	1.24825e-82	0.603053	0.565	0.368
3	MED6	6.05802e-19	1.53189e-14	0.329352	0.279	0.203
3	SRRM2	1.45818e-116	3.68729e-112	-0.437477	0.964	0.982
3	POLR2K	3.01888e-106	7.63384e-102	0.71659	0.52	0.311
3	SNRPB2	4.71004e-68	1.19103e-63	0.451552	0.637	0.446
3	DGLUCY	7.54537e-76	1.908e-71	0.433055	0.656	0.454
3	NMI	3.67126e-111	9.28353e-107	0.652502	0.64	0.419
3	COPS5	1.27214e-69	3.21685e-65	0.571345	0.485	0.314
3	SLC25A1	1.65292e-111	4.17973e-107	0.82349	0.457	0.257
3	APOBR	1.23541e-90	3.12397e-86	-0.945827	0.351	0.523
3	EEPD1	6.48732e-239	1.64045e-234	-2.55879	0.142	0.452
3	RBPJ	2.18628e-97	5.52844e-93	-0.692326	0.649	0.767
3	TASP1	2.81931e-69	7.1292e-65	0.640839	0.31	0.17
3	SGMS2	1.27021e-66	3.21197e-62	-1.40986	0.171	0.315
3	AKAP7	6.58593e-31	1.66538e-26	0.372136	0.307	0.207
3	LSM8	1.54468e-57	3.90602e-53	0.412852	0.672	0.504
3	PWWP2B	8.77905e-108	2.21996e-103	1.06411	0.293	0.137
3	SLC2A9	2.4392e-190	6.168e-186	-2.03235	0.163	0.438
3	TMEM65	2.04639e-10	5.1747e-06	-0.515198	0.284	0.328
3	SLC29A1	1.37334e-243	3.47277e-239	1.81737	0.278	0.083
3	CRTC3	2.44372e-125	6.17944e-121	-1.58549	0.177	0.392
3	LTA4H	9.61721e-100	2.4319e-95	0.532932	0.925	0.884
3	SLC25A25	2.62755e-76	6.6443e-72	0.579551	0.443	0.269
3	TRAPPC4	5.45977e-75	1.38061e-70	0.811068	0.341	0.194
3	ZC3H13	7.637e-64	1.93117e-59	0.457523	0.615	0.434
3	RPL35	1.18489e-92	2.99623e-88	0.282749	0.998	0.985
3	NDEL1	5.20664e-114	1.3166e-109	-1.19298	0.389	0.557
3	GIMAP6	4.2339e-93	1.07063e-88	0.99346	0.306	0.156
3	NUP107	1.31818e-25	3.33328e-21	0.380718	0.275	0.188
3	IRF7	3.5666e-69	9.01887e-65	0.472457	0.665	0.487
3	CNEP1R1	3.8788e-17	9.80831e-13	0.265127	0.294	0.218
3	RABGGTB	6.39228e-97	1.61642e-92	0.718941	0.466	0.273
3	AAMP	3.38837e-107	8.56816e-103	0.691765	0.585	0.375
3	S100A11	3.32002e-305	8.39533e-301	0.473358	1	0.998
3	POP4	1.07769e-47	2.72515e-43	0.577688	0.369	0.243
3	NFIL3	0	0	-1.92986	0.336	0.686
3	TAF9	6.98064e-46	1.7652e-41	0.412742	0.475	0.332
3	TMPO	2.21435e-232	5.59944e-228	0.933936	0.81	0.564
3	PNPLA6	1.59451e-72	4.03204e-68	0.538452	0.556	0.375
3	UBE2Z	9.54492e-84	2.41362e-79	0.593399	0.549	0.353
3	LFNG	0	0	1.15606	0.866	0.548
3	PPCS	2.57644e-56	6.51504e-52	0.409238	0.697	0.527
3	DNAJC5	5.84756e-81	1.47867e-76	-0.901015	0.435	0.571
3	GNG2	4.32472e-138	1.09359e-133	0.740304	0.79	0.609
3	LARS1	4.46875e-34	1.13001e-29	0.319426	0.519	0.384
3	TEX14	3.33821e-190	8.44133e-186	-1.46616	0.419	0.66
3	FAM117B	1.58726e-288	4.0137e-284	1.04222	0.751	0.415
3	GHITM	2.49366e-81	6.30572e-77	0.455988	0.806	0.652
3	NDUFA8	1.66918e-71	4.22086e-67	0.687717	0.395	0.239
3	SREK1	8.58008e-19	2.16965e-14	-0.477301	0.48	0.52
3	SNRPC	1.40275e-84	3.54714e-80	0.50008	0.734	0.538
3	TGIF1	3.59838e-70	9.09923e-66	-1.26546	0.164	0.316
3	GTF3C6	3.56211e-85	9.00751e-81	0.587599	0.564	0.366
3	ITPR2	3.60343e-95	9.112e-91	-0.696239	0.735	0.828
3	KDM6A	2.62588e-88	6.64006e-84	-0.73382	0.633	0.748
3	ABHD2	3.25928e-91	8.24175e-87	-0.899155	0.514	0.64
3	PDCD4	2.73917e-63	6.92653e-59	-0.664148	0.597	0.678
3	PSAP	0	0	0.78349	1	1
3	ZNF207	7.92316e-21	2.00353e-16	-0.324534	0.709	0.732
3	NUDT22	2.35281e-75	5.94956e-71	0.634146	0.476	0.302
3	HAX1	2.04443e-117	5.16975e-113	0.830025	0.48	0.274
3	GCA	1.65732e-97	4.19087e-93	-0.700881	0.657	0.771
3	MBP	4.54548e-246	1.14942e-241	-0.882474	0.803	0.926
3	CCT7	7.79781e-130	1.97183e-125	0.750655	0.589	0.356
3	TBRG4	7.62893e-91	1.92913e-86	0.935037	0.306	0.156
3	PTMA	5.01359e-139	1.26779e-134	0.305506	1	0.999
3	SBF2	8.23509e-69	2.08241e-64	-0.492851	0.902	0.936
3	ASPH	4.50714e-105	1.13972e-100	-1.71529	0.14	0.331
3	PDLIM7	2.29087e-24	5.79292e-20	-0.775679	0.204	0.284
3	FTL	0	0	0.86891	1	0.999
3	MDH2	9.59885e-116	2.42726e-111	0.552179	0.825	0.638
3	NDUFAF3	1.49236e-102	3.77372e-98	0.589656	0.702	0.485
3	COP1	1.80481e-57	4.56382e-53	-0.448857	0.902	0.93
3	ECHS1	1.37385e-77	3.47406e-73	0.58171	0.568	0.384
3	RFK	1.52583e-138	3.85838e-134	1.06326	0.379	0.182
3	NDUFB7	4.25832e-41	1.0768e-36	0.310476	0.751	0.614
3	MAPRE2	9.54599e-99	2.41389e-94	0.682056	0.657	0.458
3	CCT6A	6.6928e-62	1.69241e-57	0.42552	0.733	0.566
3	P2RY13	2.96165e-46	7.48911e-42	0.384098	0.679	0.526
3	NSD3	4.71097e-52	1.19126e-47	-0.615286	0.553	0.631
3	POLR2J	7.34691e-21	1.85781e-16	0.402607	0.281	0.204
3	MGST1	0	0	-2.91582	0.109	0.494
3	GNG5	4.09102e-132	1.0345e-127	0.369806	0.99	0.968
3	MSI2	2.58858e-11	6.54573e-07	-0.659721	0.284	0.326
3	MTSS1	0	0	1.97438	0.969	0.489
3	DNASE1L1	2.508e-180	6.34198e-176	1.05798	0.528	0.278
3	OAS3	3.81685e-86	9.65168e-82	0.616908	0.403	0.228
3	KDM4B	4.43686e-108	1.12195e-103	-0.989381	0.445	0.604
3	CDK4	5.28235e-72	1.33575e-67	0.884197	0.272	0.143
3	UBXN11	1.08611e-67	2.74646e-63	-0.500456	0.686	0.782
3	TMED1	9.38881e-34	2.37415e-29	0.546795	0.281	0.184
3	CDIP1	8.04119e-102	2.03338e-97	1.11935	0.284	0.135
3	CCDC82	4.24927e-22	1.07451e-17	0.35192	0.313	0.226
3	HAGH	3.14998e-173	7.96536e-169	0.932488	0.583	0.327
3	COX6C	1.81727e-160	4.59534e-156	0.606746	0.89	0.746
3	CCNG2	6.33504e-118	1.60194e-113	0.751421	0.496	0.283
3	NOL12	7.95978e-22	2.01279e-17	0.363197	0.326	0.24
3	PRPF3	6.77342e-14	1.7128e-09	-0.585809	0.263	0.316
3	ARHGAP10	9.78096e-98	2.47331e-93	-1.98251	0.09	0.265
3	POGZ	4.69549e-08	0.00118735	-0.40682	0.394	0.418
3	KMO	3.25511e-120	8.23119e-116	1.18391	0.264	0.112
3	VCL	5.44705e-39	1.3774e-34	0.306828	0.727	0.605
3	ATG3	5.2217e-290	1.32041e-285	0.819326	0.93	0.797
3	HCK	0	0	0.740446	0.992	0.955
3	GIGYF2	3.01638e-24	7.62752e-20	-0.549242	0.464	0.519
3	PDIA4	1.21238e-26	3.06574e-22	0.359927	0.381	0.278
3	PIH1D1	1.76906e-68	4.47342e-64	0.610717	0.481	0.316
3	SH3BP2	6.17689e-74	1.56195e-69	0.390628	0.874	0.777
3	ELF1	7.90101e-66	1.99793e-61	-0.402144	0.938	0.964
3	HPRT1	5.25898e-95	1.32984e-90	0.715268	0.461	0.271
3	RABGGTA	2.97704e-98	7.52804e-94	0.908621	0.363	0.194
3	NCF4	1.63656e-104	4.13838e-100	-0.819395	0.495	0.648
3	C18orf32	5.2465e-117	1.32668e-112	0.651993	0.673	0.451
3	GSDMD	2.96378e-70	7.49452e-66	0.505123	0.611	0.427
3	USP34	7.81761e-100	1.97684e-95	-0.66	0.702	0.801
3	ATOX1	1.37387e-49	3.47411e-45	0.421105	0.657	0.509
3	CTSZ	2.1684e-102	5.48323e-98	0.315526	0.996	0.983
3	MKLN1	3.92896e-69	9.93517e-65	-0.659557	0.603	0.702
3	SHTN1	5.20724e-134	1.31675e-129	-0.938817	0.45	0.648
3	RASA2	2.17379e-87	5.49686e-83	-0.942593	0.497	0.625
3	NUDC	1.67502e-32	4.23564e-28	0.296748	0.594	0.453
3	TXNIP	6.02436e-156	1.52338e-151	0.388134	0.998	0.99
3	CYP4V2	3.0547e-154	7.72443e-150	1.30466	0.293	0.117
3	CXCL8	1.38929e-90	3.5131e-86	-2.65098	0.098	0.26
3	TGFBI	5.44112e-87	1.3759e-82	-0.596664	0.678	0.797
3	PDCD10	2.07514e-79	5.24741e-75	0.519061	0.649	0.459
3	KXD1	7.62045e-90	1.92698e-85	0.560553	0.638	0.43
3	PLSCR3	7.79116e-104	1.97015e-99	0.851967	0.439	0.253
3	TJP2	3.22567e-131	8.15674e-127	0.962796	0.365	0.174
3	PLEKHM2	4.62598e-09	0.000116977	-0.323796	0.558	0.564
3	PPIF	1.1692e-78	2.95657e-74	-1.31234	0.234	0.395
3	ESRRA	4.94589e-82	1.25067e-77	0.740053	0.412	0.245
3	IL6R	6.65191e-259	1.68207e-254	-1.33318	0.44	0.71
3	PRPF8	1.39576e-07	0.00352945	-0.264635	0.546	0.554
3	ENSG00000276216	1.65812e-108	4.1929e-104	-1.21532	0.323	0.509
3	MTFR1L	2.08221e-31	5.26528e-27	0.495036	0.286	0.192
3	ATXN1	1.48058e-263	3.74395e-259	-1.27861	0.539	0.798
3	PLEKHF2	1.49544e-21	3.78152e-17	0.289789	0.386	0.291
3	MRPS23	2.49856e-55	6.31812e-51	0.651021	0.345	0.214
3	RAB4A	1.1995e-40	3.03318e-36	0.397044	0.478	0.34
3	SLC37A1	2.65463e-43	6.71276e-39	0.561238	0.279	0.17
3	RILPL2	2.53659e-53	6.41428e-49	-0.475399	0.765	0.822
3	IRF2BP2	0	0	-1.40543	0.469	0.773
3	MRPL27	1.21555e-98	3.07376e-94	0.781436	0.432	0.247
3	RABGEF1	0	0	-1.85168	0.514	0.845
3	MRPS16	8.37511e-56	2.11782e-51	0.524028	0.45	0.299
3	MTRF1L	1.06151e-33	2.68424e-29	0.559951	0.272	0.177
3	NFKB1	3.34307e-22	8.45363e-18	-0.539281	0.673	0.709
3	LPGAT1	4.75565e-57	1.20256e-52	-0.631549	0.527	0.63
3	CYC1	2.51372e-115	6.35643e-111	0.614078	0.745	0.532
3	RPL13A	2.40282e-171	6.076e-167	0.33174	1	0.997
3	IFI35	9.40466e-96	2.37816e-91	0.569373	0.642	0.427
3	ME2	1.41789e-73	3.58541e-69	0.463036	0.7	0.509
3	IVNS1ABP	0	0	-1.97168	0.34	0.655
3	LY86	2.86618e-223	7.2477e-219	-0.887568	0.61	0.838
3	AGFG1	4.29144e-167	1.08518e-162	-1.07503	0.638	0.782
3	DIPK2A	1.0242e-09	2.5899e-05	-0.502929	0.302	0.343
3	LSM7	3.31507e-31	8.38282e-27	0.285758	0.696	0.571
3	SBDS	9.61962e-10	2.43251e-05	-0.365909	0.479	0.498
3	CYBC1	7.30107e-83	1.84622e-78	0.523209	0.685	0.487
3	DGKZ	2.75997e-88	6.97913e-84	-0.929799	0.397	0.546
3	NSL1	2.11911e-116	5.35858e-112	0.720308	0.558	0.337
3	SUMO2	1.14578e-90	2.89733e-86	0.333957	0.963	0.909
3	TMC8	2.88936e-80	7.30632e-76	0.662707	0.463	0.289
3	ACP1	5.99663e-45	1.51637e-40	0.426591	0.496	0.352
3	MICAL1	2.48098e-98	6.27366e-94	0.630735	0.589	0.38
3	PIAS1	9.2986e-113	2.35134e-108	-0.626517	0.783	0.876
3	NAGA	1.58563e-117	4.00959e-113	0.645675	0.706	0.48
3	ENSG00000289977	6.76467e-79	1.71058e-74	-1.48324	0.118	0.278
3	SPNS1	3.44534e-36	8.71223e-32	0.319177	0.568	0.423
3	OSBPL1A	6.08251e-43	1.53808e-38	-1.0839	0.159	0.271
3	NFU1	1.94212e-88	4.91104e-84	0.945713	0.314	0.164
3	SNRPB	1.99887e-120	5.05455e-116	0.523822	0.873	0.725
3	ZCRB1	6.85424e-71	1.73323e-66	0.637791	0.41	0.249
3	SLC23A2	8.55427e-99	2.16312e-94	-1.17477	0.306	0.483
3	ZNF609	7.93487e-101	2.00649e-96	-0.964577	0.456	0.609
3	LILRA2	7.89604e-227	1.99667e-222	0.832197	0.87	0.678
3	CCNQ	1.94255e-67	4.91213e-63	0.85627	0.278	0.152
3	QDPR	1.1442e-102	2.89335e-98	1.01004	0.311	0.153
3	RHOA	0	0	0.657251	0.999	0.996
3	TIMM10	3.36255e-48	8.50289e-44	0.631891	0.319	0.2
3	SUMO3	6.27914e-29	1.58781e-24	0.265324	0.665	0.533
3	GRAMD1A	2.04111e-95	5.16136e-91	0.783175	0.485	0.298
3	YWHAB	1.29797e-137	3.28217e-133	0.348981	0.996	0.983
3	ALDH16A1	2.72257e-186	6.88456e-182	1.15572	0.451	0.212
3	HDAC1	4.229e-95	1.06939e-90	0.688489	0.547	0.349
3	RTF1	1.97396e-12	4.99155e-08	-0.328332	0.532	0.552
3	SLC50A1	2.09105e-76	5.28763e-72	0.744449	0.387	0.23
3	LARP4	1.11811e-28	2.82736e-24	0.391278	0.337	0.236
3	CBX3	4.80017e-66	1.21382e-61	0.398167	0.784	0.622
3	JDP2	3.87153e-10	9.78993e-06	-0.398057	0.656	0.648
3	CCR1	6.23646e-85	1.57701e-80	-1.12333	0.296	0.461
3	LSM5	3.45223e-71	8.72964e-67	0.600232	0.47	0.3
3	DYRK1A	3.59371e-89	9.08741e-85	-0.787117	0.593	0.711
3	USP8	2.16693e-15	5.47952e-11	-0.3084	0.619	0.647
3	BIRC3	9.86782e-164	2.49527e-159	1.29679	0.332	0.138
3	LYAR	2.00733e-20	5.07595e-16	0.288118	0.363	0.273
3	PLPBP	2.76079e-98	6.9812e-94	0.787007	0.453	0.266
3	DDX54	4.09609e-16	1.03578e-11	0.269979	0.327	0.25
3	RC3H1	2.25473e-20	5.70154e-16	-0.448642	0.53	0.57
3	ENSG00000288755	8.2341e-210	2.08216e-205	-1.12228	0.538	0.772
3	RPS11	3.48186e-105	8.80457e-101	0.272157	1	0.995
3	HDAC9	1.02693e-262	2.5968e-258	-1.37367	0.545	0.804
3	MIS18BP1	4.22106e-100	1.06738e-95	0.458607	0.89	0.771
3	ATP5F1A	1.06598e-101	2.69554e-97	0.47527	0.848	0.692
3	RALBP1	6.37032e-48	1.61086e-43	0.389967	0.638	0.477
3	PDXDC1	4.63365e-07	0.0117171	-0.434755	0.262	0.294
3	RPS27L	3.80535e-94	9.62258e-90	0.641181	0.695	0.5
3	NLRP3	0	0	-1.81448	0.335	0.728
3	KLF3	1.67888e-218	4.24538e-214	0.755806	0.92	0.804
3	EEIG2	1.11272e-10	2.81373e-06	-0.609044	0.367	0.397
3	ENSG00000290823	2.11198e-15	5.34056e-11	0.282649	0.308	0.236
3	NUDT1	1.40055e-67	3.54158e-63	0.58224	0.414	0.253
3	TPP2	5.54766e-17	1.40284e-12	-0.405439	0.541	0.575
3	TSPAN3	5.6261e-65	1.42267e-60	0.672908	0.362	0.218
3	SMAD3	1.32612e-98	3.35337e-94	-1.08787	0.437	0.6
3	C1orf162	3.88575e-252	9.82589e-248	0.628025	0.978	0.922
3	ASH2L	1.10469e-60	2.79342e-56	0.678676	0.341	0.206
3	TMED3	4.93199e-103	1.24715e-98	0.845647	0.405	0.223
3	KIFAP3	5.3112e-118	1.34304e-113	1.04937	0.283	0.124
3	SCAPER	5.18623e-40	1.31144e-35	-0.739094	0.43	0.519
3	LUC7L2	1.31129e-44	3.31587e-40	-0.490164	0.658	0.726
3	PWP1	3.87427e-94	9.79686e-90	0.823731	0.383	0.211
3	NOLC1	5.99349e-33	1.51557e-28	0.388588	0.4	0.286
3	DMXL2	1.07191e-155	2.71053e-151	-0.713975	0.912	0.953
3	TMEM203	7.52065e-71	1.90175e-66	0.78079	0.333	0.191
3	CWC22	1.61623e-21	4.08697e-17	0.349894	0.293	0.211
3	ITGA5	2.57637e-110	6.51488e-106	-1.39322	0.215	0.414
3	CNPY3	2.49904e-31	6.31932e-27	-0.253489	0.926	0.942
3	ISCU	4.80732e-53	1.21563e-48	0.379567	0.694	0.525
3	TMEM205	3.16044e-80	7.99181e-76	-0.849603	0.452	0.581
3	LRP10	1.89089e-38	4.78149e-34	0.423547	0.437	0.309
3	GRB2	5.07177e-46	1.2825e-41	-0.250898	0.994	0.994
3	PEA15	9.63376e-109	2.43609e-104	0.792249	0.591	0.384
3	SLC35A5	2.73563e-58	6.91759e-54	0.796648	0.251	0.137
3	MON1B	8.01026e-32	2.02555e-27	0.361837	0.375	0.263
3	AP1AR	5.27881e-33	1.33485e-28	0.460196	0.317	0.215
3	NSD1	7.59495e-10	1.92054e-05	-0.260838	0.664	0.669
3	CLPTM1	1.58416e-35	4.00588e-31	0.407745	0.423	0.301
3	TBC1D14	5.3764e-84	1.35953e-79	-1.11011	0.299	0.462
3	OSTM1	3.81388e-78	9.64416e-74	0.550111	0.559	0.369
3	ENSG00000286581	6.73412e-68	1.70286e-63	-1.79459	0.114	0.254
3	HPCAL1	3.60179e-73	9.10785e-69	-0.705068	0.633	0.727
3	SRBD1	7.32379e-115	1.85197e-110	0.590025	0.583	0.351
3	FDX1	1.81793e-87	4.59699e-83	0.62355	0.505	0.313
3	FAM136A	7.15713e-36	1.80982e-31	0.454762	0.361	0.247
3	RNF19B	1.42896e-13	3.61341e-09	-0.584605	0.281	0.333
3	ZFP36L2	6.61332e-51	1.67231e-46	-0.450834	0.874	0.919
3	NDUFS2	1.32738e-59	3.35656e-55	0.431714	0.627	0.45
3	SPRYD3	7.17818e-103	1.81515e-98	1.13881	0.26	0.118
3	NOL8	2.61956e-33	6.62407e-29	0.417011	0.344	0.235
3	KMT2C	1.04499e-139	2.64248e-135	-0.578355	0.934	0.968
3	ATP5PB	3.21619e-82	8.13279e-78	0.388955	0.896	0.783
3	ACTR10	2.23277e-56	5.64601e-52	0.488767	0.484	0.325
3	LDHA	1.40888e-87	3.56264e-83	0.437226	0.848	0.692
3	DIAPH1	2.0773e-52	5.25288e-48	-0.417993	0.831	0.882
3	ACAP1	1.09365e-109	2.7655e-105	-2.23011	0.066	0.25
3	PDAP1	3.31827e-30	8.39091e-26	0.325087	0.5	0.377
3	MAP4	2.58938e-103	6.54775e-99	0.552545	0.685	0.467
3	PYGL	1.81778e-128	4.59663e-124	-0.945785	0.474	0.652
3	RBM38	1.62823e-107	4.11731e-103	0.955642	0.344	0.174
3	COMMD7	3.75401e-114	9.49275e-110	0.704125	0.607	0.387
3	LEPROTL1	5.65037e-108	1.42881e-103	0.628622	0.641	0.417
3	ILK	1.4358e-78	3.63069e-74	0.512217	0.672	0.476
3	ENSG00000288827	4.00976e-52	1.01395e-47	-1.16309	0.169	0.295
3	TNFAIP3	2.10318e-22	5.31832e-18	-0.919618	0.295	0.364
3	MCM5	7.01614e-68	1.77417e-63	0.760523	0.324	0.186
3	MANBA	1.21235e-67	3.06568e-63	-0.501465	0.802	0.864
3	PLPPR2	7.1021e-12	1.79591e-07	-0.493911	0.254	0.305
3	CAP1	0	0	0.872418	0.992	0.945
3	COX5A	2.33932e-187	5.91545e-183	0.566674	0.947	0.839
3	NOP53	1.77433e-105	4.48676e-101	0.457155	0.899	0.783
3	RTL8A	3.43776e-60	8.69305e-56	0.761114	0.287	0.164
3	HSPH1	0	0	1.69977	0.431	0.15
3	SEC16A	2.80383e-18	7.09004e-14	-0.553365	0.332	0.393
3	NDUFA5	4.99338e-79	1.26268e-74	0.668387	0.436	0.266
3	RELL1	5.84459e-172	1.47792e-167	-1.6801	0.243	0.492
3	PGGT1B	1.12453e-52	2.84361e-48	0.430352	0.495	0.337
3	COPS3	6.59019e-35	1.66646e-30	0.369115	0.469	0.341
3	IFNAR1	5.77502e-35	1.46033e-30	0.319524	0.633	0.495
3	IMP3	8.44259e-83	2.13488e-78	0.69131	0.466	0.29
3	AASDHPPT	1.12632e-54	2.84813e-50	0.546346	0.43	0.285
3	MCTS1	3.80415e-37	9.61954e-33	0.4298	0.419	0.296
3	MRRF	4.57149e-37	1.15599e-32	0.491941	0.304	0.198
3	GAK	4.67053e-08	0.00118104	-0.327939	0.559	0.56
3	MCRIP2	8.82455e-85	2.23146e-80	0.764904	0.412	0.242
3	PPP3R1	2.96027e-32	7.48564e-28	-0.470164	0.665	0.71
3	ASGR2	1.06918e-268	2.70364e-264	-2.80676	0.075	0.415
3	CWC25	2.7415e-29	6.93243e-25	-0.63834	0.363	0.441
3	MMP24OS	2.78258e-47	7.0363e-43	0.337685	0.777	0.633
3	CZIB	2.2932e-71	5.79882e-67	0.615455	0.464	0.296
3	RNF126	1.06578e-132	2.69504e-128	0.794136	0.573	0.346
3	ZNHIT3	4.83474e-62	1.22256e-57	0.681495	0.363	0.223
3	FOS	0	0	-1.26146	0.994	1
3	SYK	7.738e-239	1.95671e-234	-0.663725	0.922	0.977
3	QARS1	1.70004e-101	4.29888e-97	0.630957	0.612	0.397
3	RBP7	1.76253e-97	4.45692e-93	-1.18693	0.378	0.534
3	MRPL4	1.02653e-81	2.5958e-77	0.651424	0.484	0.305
3	TRIP12	1.33811e-36	3.38367e-32	-0.414845	0.764	0.809
3	DAPK1	1.11424e-97	2.81759e-93	0.405076	0.835	0.686
3	LSM4	4.21467e-88	1.06576e-83	0.535032	0.702	0.494
3	MRPL36	1.25516e-29	3.17392e-25	0.465193	0.306	0.21
3	M6PR	1.08244e-188	2.73716e-184	0.709673	0.867	0.688
3	PIK3IP1	5.7881e-99	1.46364e-94	0.919054	0.333	0.17
3	PLD4	0	0	2.40575	0.405	0.093
3	EIF4EBP3	2.4997e-31	6.32099e-27	0.43828	0.343	0.239
3	MRPS12	2.51409e-50	6.35738e-46	0.509618	0.442	0.299
3	ELOVL1	1.32824e-92	3.35871e-88	0.577427	0.635	0.429
3	STAU1	4.65504e-12	1.17712e-07	-0.358678	0.528	0.55
3	ZBTB7A	4.04793e-172	1.0236e-167	0.737834	0.838	0.652
3	SNX20	8.05842e-76	2.03773e-71	0.602349	0.501	0.323
3	PFKL	1.14459e-115	2.89433e-111	0.656084	0.672	0.451
3	WDR26	9.86054e-90	2.49344e-85	-0.726806	0.548	0.676
3	PTPN2	2.10746e-22	5.32914e-18	-0.389428	0.677	0.713
3	SMCO4	1.87864e-64	4.75051e-60	0.451455	0.694	0.523
3	CPEB4	2.68161e-38	6.78099e-34	-0.785834	0.411	0.493
3	VAMP5	0	0	1.0589	0.912	0.677
3	SGK1	0	0	-1.99225	0.38	0.778
3	RPL14	1.09006e-232	2.75642e-228	0.387205	1	0.996
3	PSMB2	1.4969e-67	3.7852e-63	0.424883	0.733	0.554
3	G0S2	6.57283e-51	1.66207e-46	-1.34401	0.133	0.254
3	CAB39	2.61521e-66	6.61308e-62	-0.633413	0.653	0.742
3	TMEM87B	5.622e-38	1.42163e-33	0.422	0.484	0.355
3	RNF130	8.39395e-183	2.12258e-178	-0.430406	0.991	0.997
3	CCSAP	3.13527e-92	7.92815e-88	0.860987	0.347	0.185
3	SIRT2	9.94114e-41	2.51382e-36	0.396098	0.52	0.381
3	PI4K2A	4.22826e-49	1.0692e-44	-0.898924	0.337	0.447
3	IFIH1	3.92704e-36	9.93031e-32	0.385435	0.41	0.287
3	RPF1	7.19151e-45	1.81852e-40	0.54223	0.345	0.223
3	GP6-AS1	9.48826e-25	2.3993e-20	-1.15289	0.198	0.271
3	SAP30L	3.16408e-41	8.00101e-37	0.590155	0.284	0.178
3	TRERF1	5.95308e-92	1.50535e-87	-1.25707	0.256	0.435
3	MRPS10	2.67914e-52	6.77475e-48	0.626731	0.343	0.215
3	MRPL19	1.04974e-38	2.65447e-34	0.634574	0.258	0.161
3	ZNF581	7.09928e-67	1.79519e-62	0.673405	0.406	0.254
3	TMA16	1.37579e-113	3.47897e-109	1.02892	0.336	0.165
3	AGO4	1.75918e-108	4.44843e-104	-0.844073	0.524	0.671
3	IFT57	2.10096e-93	5.31269e-89	0.982171	0.302	0.152
3	KLF4	7.47095e-25	1.88918e-20	-0.299475	0.894	0.927
3	NCOA4	5.40167e-48	1.36592e-43	-0.386895	0.798	0.853
3	FOXP1	1.43444e-91	3.62727e-87	-0.565301	0.925	0.959
3	CISD2	1.54424e-40	3.90492e-36	0.553171	0.31	0.2
3	SRC	1.66058e-40	4.19912e-36	0.411142	0.344	0.224
3	PHAX	4.403e-61	1.11339e-56	0.754536	0.278	0.155
3	PIP4P2	1.32103e-59	3.34048e-55	-1.05331	0.226	0.366
3	PJA2	1.47688e-17	3.73459e-13	-0.366897	0.622	0.638
3	SLC31A2	1.62431e-82	4.10739e-78	0.569608	0.752	0.593
3	RPS17	1.42519e-106	3.60387e-102	0.313342	0.996	0.977
3	CCDC88C	1.83305e-106	4.63524e-102	0.571546	0.729	0.522
3	MYO18A	3.85756e-83	9.7546e-79	0.709891	0.396	0.228
3	MRPL17	1.2786e-75	3.2332e-71	0.879865	0.287	0.152
3	CSNK1A1	6.989e-107	1.76731e-102	-0.585349	0.801	0.885
3	EPB41	4.11402e-64	1.04031e-59	-0.825824	0.411	0.538
3	BHLHE40	4.68384e-66	1.1844e-61	-0.736826	0.299	0.461
3	MRPL22	2.74049e-82	6.92987e-78	0.795113	0.36	0.202
3	REST	4.76011e-79	1.20369e-74	0.577752	0.528	0.342
3	OAZ1	2.19814e-238	5.55844e-234	0.371209	1	0.998
3	TAF13	2.62378e-10	6.63476e-06	-0.484269	0.22	0.267
3	MTA2	2.62079e-34	6.62718e-30	0.451472	0.378	0.265
3	C3orf38	2.27932e-73	5.76371e-69	0.645394	0.425	0.261
3	LOXL3	5.41992e-78	1.37054e-73	0.971002	0.25	0.124
3	TNFSF8	1.58025e-84	3.99598e-80	-1.32853	0.185	0.355
3	PLEKHA3	8.3899e-15	2.12155e-10	0.293122	0.285	0.217
3	FMNL1	1.80881e-75	4.57393e-71	-0.394337	0.907	0.947
3	TBC1D9	4.90221e-66	1.23962e-61	-0.824157	0.456	0.575
3	SAMD9	9.58506e-123	2.42377e-118	0.825694	0.504	0.289
3	CLEC7A	2.59162e-79	6.55343e-75	-0.439748	0.905	0.944
3	YBX3	8.68951e-46	2.19732e-41	-0.458327	0.726	0.805
3	TUBB6	7.39714e-40	1.87051e-35	-1.08341	0.16	0.266
3	AGA	1.62904e-188	4.11936e-184	1.38811	0.333	0.13
3	RAB11FIP1	1.42181e-167	3.59534e-163	-0.81708	0.73	0.871
3	ZFAND5	1.159e-112	2.93077e-108	0.426749	0.979	0.952
3	ATG7	2.13146e-261	5.38982e-257	-1.09423	0.731	0.887
3	CASP7	2.56093e-59	6.47582e-55	0.676292	0.291	0.166
3	TMC6	1.20919e-289	3.05769e-285	1.18047	0.672	0.35
3	CCNG1	2.30514e-29	5.82901e-25	0.506556	0.271	0.182
3	FRG1	3.46073e-57	8.75115e-53	0.462156	0.543	0.379
3	KLF10	1.12977e-102	2.85684e-98	-0.691469	0.582	0.754
3	ARPC5	1.98075e-271	5.00872e-267	0.545538	0.996	0.976
3	SMCHD1	1.53104e-62	3.87154e-58	-0.480668	0.932	0.949
3	RPL27	4.68738e-83	1.1853e-78	0.276303	0.996	0.986
3	TRIO	4.59685e-44	1.1624e-39	-0.608631	0.61	0.682
3	LTB4R	2.30938e-99	5.83972e-95	-1.7693	0.11	0.29
3	POLR3K	2.12626e-101	5.37668e-97	1.01313	0.301	0.146
3	PPID	8.47415e-59	2.14286e-54	0.72692	0.315	0.188
3	VPS37B	6.51239e-50	1.64679e-45	-0.820365	0.421	0.512
3	YPEL2	9.44158e-102	2.38749e-97	0.590378	0.673	0.455
3	VAMP7	2.5153e-29	6.36043e-25	0.39057	0.348	0.245
3	KIAA1328	7.08085e-65	1.79054e-60	0.554043	0.298	0.163
3	CS	3.35656e-43	8.48773e-39	0.392596	0.528	0.38
3	IL15	4.81651e-13	1.21795e-08	-0.367885	0.637	0.661
3	PSMC5	2.10083e-96	5.31237e-92	0.591309	0.637	0.425
3	EIF3K	7.60387e-141	1.92279e-136	0.389447	0.989	0.956
3	PITPNA	5.95476e-86	1.50578e-81	-0.806849	0.544	0.667
3	GBP5	2.52027e-114	6.37301e-110	0.457028	0.575	0.342
3	TANGO2	2.66317e-40	6.73435e-36	0.389656	0.474	0.337
3	NOL7	2.3923e-68	6.04941e-64	0.441638	0.731	0.55
3	SEC11C	1.60269e-119	4.05273e-115	0.809717	0.476	0.264
3	ARF4	1.32067e-22	3.33958e-18	-0.363265	0.64	0.667
3	UBE2Q1	5.24916e-27	1.32736e-22	0.381433	0.363	0.264
3	SERPINB1	2.4341e-94	6.15512e-90	-0.502238	0.91	0.953
3	HIKESHI	1.42625e-37	3.60655e-33	0.450043	0.402	0.281
3	KLF11	1.47485e-76	3.72945e-72	0.601271	0.525	0.344
3	SARS1	1.77508e-80	4.48864e-76	0.616355	0.52	0.335
3	SP110	3.72531e-170	9.42019e-166	0.602701	0.899	0.742
3	CREG1	1.88639e-59	4.77011e-55	-0.632832	0.541	0.63
3	GMEB1	5.41526e-24	1.36936e-19	0.393641	0.269	0.186
3	TAP1	1.66347e-38	4.20641e-34	0.299259	0.612	0.454
3	CSNK2B	2.33127e-71	5.89508e-67	0.331931	0.919	0.843
3	TMEM175	4.32082e-82	1.0926e-77	0.679423	0.436	0.261
3	ATP13A3	0	0	-2.1709	0.283	0.617
3	TXNDC9	2.74615e-48	6.9442e-44	0.696253	0.267	0.158
3	GATD3	2.82306e-66	7.13868e-62	0.564675	0.497	0.33
3	ARHGEF11	1.03853e-16	2.62614e-12	-0.527774	0.425	0.467
3	PRMT1	6.47508e-47	1.63735e-42	0.479586	0.453	0.313
3	MRPL12	4.44598e-79	1.12425e-74	0.713598	0.433	0.266
3	TSEN34	2.89969e-10	7.33244e-06	-0.371139	0.411	0.445
3	JUP	7.63288e-59	1.93013e-54	0.824407	0.288	0.167
3	NEK6	6.39623e-23	1.61741e-18	-0.652899	0.32	0.393
3	CARD9	8.45529e-92	2.13809e-87	0.638933	0.57	0.372
3	PHIP	5.96349e-43	1.50799e-38	-0.445283	0.739	0.798
3	ORAI3	1.62265e-20	4.1032e-16	0.261844	0.462	0.361
3	MRPS5	1.59536e-46	4.03418e-42	0.361866	0.629	0.467
3	CLPP	2.35997e-29	5.96765e-25	0.39396	0.372	0.266
3	BFAR	1.95829e-41	4.95192e-37	0.428828	0.464	0.33
3	ANXA5	6.10191e-164	1.54299e-159	0.407173	0.995	0.976
3	DUS2	3.31872e-36	8.39205e-32	0.5348	0.293	0.191
3	ZNF217	3.80815e-157	9.62967e-153	0.829004	0.706	0.465
3	IMP4	1.9929e-69	5.03945e-65	0.695896	0.376	0.225
3	ARRDC1	3.22039e-57	8.1434e-53	0.41441	0.693	0.526
3	MRPL16	9.00726e-103	2.27767e-98	0.734783	0.526	0.324
3	TYK2	2.49491e-45	6.30887e-41	-0.70905	0.393	0.493
3	ENSG00000262202	0	0	-1.37965	0.474	0.784
3	CKAP2	6.05246e-96	1.53048e-91	0.934461	0.337	0.176
3	TAP2	1.76797e-53	4.47065e-49	0.394025	0.623	0.451
3	TPGS2	1.39853e-50	3.53647e-46	0.634663	0.319	0.197
3	ATP8B4	2.12244e-73	5.36702e-69	-1.02002	0.312	0.471
3	RPS4X	9.06888e-165	2.29325e-160	0.373299	1	0.995
3	SNAP29	3.40194e-154	8.60248e-150	0.789026	0.657	0.401
3	ZNF433-AS1	6.97158e-62	1.7629e-57	0.702149	0.314	0.183
3	PLEKHO2	1.04347e-37	2.63862e-33	0.326197	0.545	0.405
3	EPG5	7.16528e-13	1.81188e-08	-0.573542	0.312	0.358
3	RPS6KA1	4.26742e-37	1.0791e-32	0.343926	0.607	0.466
3	MAP2K2	2.94047e-46	7.43558e-42	0.376214	0.644	0.488
3	GSK3A	4.58868e-80	1.16034e-75	0.641759	0.504	0.324
3	PRKAG1	1.05544e-24	2.66888e-20	0.372313	0.336	0.243
3	SSB	8.49765e-85	2.1488e-80	0.513704	0.707	0.509
3	PDGFC	1.33543e-68	3.37689e-64	0.629065	0.335	0.191
3	PITPNM1	6.78761e-97	1.71638e-92	0.78972	0.448	0.264
3	RPL26	1.119e-87	2.82961e-83	0.250503	0.999	0.996
3	PSMD4	1.83919e-81	4.65076e-77	0.458088	0.808	0.646
3	ARL4A	1.24776e-61	3.15521e-57	0.505657	0.541	0.37
3	MCUR1	1.5958e-35	4.03531e-31	0.584263	0.267	0.172
3	ARHGAP25	4.67114e-68	1.18119e-63	0.377571	0.772	0.61
3	CCDC69	2.2823e-76	5.77126e-72	-0.634796	0.634	0.733
3	TMEM141	1.34455e-91	3.39997e-87	0.66874	0.507	0.315
3	EXOSC6	1.32908e-31	3.36086e-27	0.445423	0.323	0.221
3	BLOC1S6	4.68612e-16	1.18498e-11	-0.408718	0.518	0.549
3	CERS6	1.10571e-118	2.79601e-114	-0.88613	0.596	0.741
3	C1D	6.33159e-47	1.60107e-42	0.395354	0.559	0.402
3	CD48	0	0	0.901137	0.993	0.953
3	LENG8	2.32175e-09	5.87101e-05	-0.366212	0.498	0.515
3	RRAGA	1.43007e-87	3.61621e-83	0.771234	0.404	0.233
3	FGL2	4.64395e-97	1.17431e-92	0.310802	0.995	0.987
3	OXLD1	8.78237e-32	2.2208e-27	0.449308	0.359	0.254
3	KCNMB1	8.47044e-52	2.14192e-47	0.763061	0.258	0.149
3	BANF1	4.11029e-97	1.03937e-92	0.526793	0.76	0.566
3	VPS35	1.60309e-200	4.05373e-196	0.757379	0.848	0.607
3	TOP1	3.90238e-229	9.86794e-225	-0.873553	0.814	0.923
3	FAM120A	9.42574e-20	2.38349e-15	-0.290906	0.672	0.714
3	MPHOSPH8	7.6344e-46	1.93051e-41	0.34615	0.68	0.525
3	IL16	2.98065e-100	7.53716e-96	0.680441	0.562	0.354
3	ACAA2	4.97883e-131	1.259e-126	0.863006	0.516	0.296
3	RTN1	4.38514e-43	1.10887e-38	-0.656394	0.535	0.63
3	OTULINL	3.73266e-09	9.43878e-05	-0.392097	0.459	0.474
3	QPCT	6.46572e-211	1.63499e-206	-3.04778	0.06	0.343
3	TATDN3	2.16266e-159	5.46872e-155	1.00026	0.475	0.243
3	LARP4B	2.00556e-18	5.07146e-14	-0.38038	0.621	0.65
3	IL13RA1	1.45394e-244	3.67659e-240	-1.7269	0.227	0.545
3	RBMS1	1.10453e-76	2.79303e-72	-0.609315	0.707	0.793
3	PTAFR	8.73609e-205	2.20909e-200	-1.50163	0.289	0.568
3	NME2	1.44755e-219	3.66041e-215	0.531475	0.986	0.931
3	PBDC1	5.70391e-69	1.44235e-64	0.788928	0.309	0.174
3	SLC39A1	2.24298e-88	5.67182e-84	0.805781	0.405	0.235
3	GYG1	3.95589e-111	1.00033e-106	0.652168	0.61	0.387
3	ADAP1	3.61716e-27	9.14672e-23	0.337068	0.442	0.332
3	STK3	8.02116e-65	2.02831e-60	-0.811155	0.497	0.608
3	MRPS15	2.56311e-34	6.48135e-30	0.372367	0.475	0.348
3	LSM10	5.05513e-51	1.27829e-46	0.381374	0.664	0.498
3	STAT3	7.99233e-100	2.02102e-95	-0.660477	0.691	0.801
3	GAS7	7.37318e-167	1.86446e-162	-0.803565	0.714	0.89
3	SCML1	5.57634e-31	1.41009e-26	0.431726	0.256	0.165
3	MCMBP	3.49079e-25	8.82716e-21	0.282802	0.472	0.361
3	INPPL1	3.55699e-60	8.99457e-56	-0.893811	0.3	0.435
3	ELF2	2.17009e-63	5.48752e-59	-0.561127	0.738	0.814
3	DNAAF9	2.13209e-111	5.39141e-107	-1.22808	0.31	0.5
3	MOB2	2.67698e-34	6.76928e-30	0.424608	0.393	0.278
3	PXN	8.8208e-227	2.23052e-222	-1.60133	0.246	0.549
3	PAIP2	3.22152e-36	8.14626e-32	0.261899	0.82	0.701
3	PPP2R5A	7.92159e-45	2.00313e-40	0.353656	0.644	0.49
3	LTB	0	0	2.37955	0.644	0.179
3	LMO2	5.23785e-172	1.3245e-167	0.657696	0.881	0.718
3	BAG5	1.36018e-30	3.43948e-26	0.437989	0.315	0.216
3	EPN1	2.00228e-80	5.06316e-76	0.488315	0.706	0.505
3	ATP5F1C	1.22264e-98	3.0917e-94	0.442017	0.882	0.744
3	RSU1	4.28875e-46	1.0845e-41	0.352929	0.624	0.466
3	SLC44A1	3.52733e-51	8.91957e-47	-1.02826	0.218	0.345
3	NUDT16	8.58394e-80	2.17062e-75	0.480657	0.73	0.54
3	MICU1	3.9462e-60	9.97876e-56	-0.631379	0.636	0.724
3	GADD45GIP1	2.62094e-40	6.62756e-36	0.35393	0.527	0.381
3	YIPF1	2.16832e-23	5.48303e-19	0.397443	0.275	0.192
3	BAZ2B	0	0	-1.43167	0.548	0.841
3	NDUFAB1	8.66518e-91	2.19116e-86	0.523834	0.711	0.506
3	CBR1	1.74883e-60	4.42226e-56	0.854207	0.261	0.144
3	ENOPH1	3.2331e-33	8.17555e-29	0.524301	0.252	0.161
3	VDAC3	9.61019e-30	2.43013e-25	0.309203	0.48	0.356
3	SEMA4A	2.23777e-18	5.65865e-14	0.265801	0.459	0.366
3	APH1A	5.39695e-60	1.36473e-55	0.435503	0.658	0.483
3	SEC14L1	3.54807e-58	8.972e-54	0.330876	0.866	0.764
3	MYL6	0	0	0.550454	1	0.995
3	TM9SF3	1.10789e-60	2.80151e-56	-0.63865	0.581	0.665
3	BNIP2	2.94272e-66	7.44126e-62	-0.425328	0.79	0.859
3	CDYL2	2.9328e-53	7.41618e-49	0.623618	0.257	0.144
3	ERGIC3	1.57218e-79	3.97558e-75	0.472881	0.768	0.584
3	ARHGAP12	1.84094e-33	4.65518e-29	0.409571	0.329	0.222
3	PPP1R7	4.43912e-88	1.12252e-83	0.568465	0.623	0.423
3	RPS6	2.04078e-131	5.16051e-127	0.312976	1	0.996
3	SS18L1	1.61709e-37	4.08913e-33	-1.13048	0.156	0.256
3	UTP3	2.74182e-77	6.93325e-73	0.784509	0.349	0.198
3	COX6A1	3.73859e-121	9.45378e-117	0.377005	0.978	0.938
3	VCPIP1	5.0672e-67	1.28134e-62	0.656945	0.38	0.229
3	PHACTR1	3.98435e-73	1.00752e-68	-1.21842	0.224	0.379
3	PARP12	3.67775e-119	9.29992e-115	0.697123	0.532	0.307
3	DDX24	9.58863e-32	2.42468e-27	0.257743	0.746	0.612
3	ABHD5	2.68357e-15	6.78595e-11	-0.660847	0.333	0.382
3	RNF2	3.17481e-48	8.02815e-44	0.580065	0.321	0.2
3	CNN2	1.85268e-60	4.68488e-56	0.432824	0.798	0.68
3	LITAF	5.35285e-38	1.35357e-33	-0.404149	0.699	0.784
3	ARHGAP1	1.1618e-165	2.93785e-161	0.988494	0.533	0.291
3	APH1B	2.65262e-165	6.70767e-161	0.935205	0.533	0.284
3	RIN2	8.54054e-134	2.15965e-129	-1.32054	0.353	0.549
3	CDYL	3.3315e-11	8.42436e-07	-0.482412	0.465	0.488
3	ZDHHC24	4.00362e-59	1.0124e-54	0.662724	0.359	0.222
3	NAA20	1.50046e-37	3.7942e-33	0.35325	0.496	0.358
3	ATP6V1E1	1.04021e-36	2.63039e-32	0.301248	0.613	0.462
3	MBD6	1.69003e-07	0.00427358	-0.415425	0.246	0.283
3	GOSR2	1.59827e-52	4.04155e-48	0.556105	0.374	0.238
3	CDK9	6.36032e-20	1.60833e-15	0.260135	0.41	0.314
3	SF1	4.70535e-39	1.18984e-34	-0.315837	0.868	0.894
3	IMPDH2	7.17039e-155	1.81318e-150	1.08153	0.413	0.199
3	BRI3	4.56864e-69	1.15527e-64	0.258571	0.997	0.992
3	PSMA5	4.63223e-96	1.17135e-91	0.539301	0.76	0.573
3	ACAP2	1.78608e-77	4.51646e-73	-0.388117	0.964	0.976
3	SERPINB9	9.45201e-167	2.39013e-162	0.972983	0.648	0.401
3	FKBP4	1.31576e-55	3.32716e-51	0.789653	0.283	0.165
3	LYST	1.64687e-60	4.16445e-56	0.253257	0.984	0.98
3	S100A10	5.93374e-90	1.50047e-85	-0.439842	0.989	0.996
3	FYN	2.88735e-81	7.30125e-77	-0.629291	0.82	0.88
3	CD93	6.53485e-190	1.65247e-185	-1.37548	0.333	0.585
3	ITPA	5.70334e-60	1.4422e-55	0.5414	0.483	0.324
3	NPEPPS	3.48848e-20	8.82133e-16	-0.524636	0.446	0.493
3	AHNAK	4.70779e-252	1.19046e-247	-0.691741	0.957	0.995
3	PDHB	2.86448e-71	7.24341e-67	0.617771	0.465	0.299
3	HDAC7	9.41244e-20	2.38012e-15	-0.65842	0.228	0.3
3	ANKHD1	1.77399e-48	4.48588e-44	-0.437058	0.743	0.805
3	RPS16	9.18853e-109	2.3235e-104	0.2741	1	0.996
3	TPMT	3.69579e-198	9.34555e-194	1.06958	0.527	0.265
3	SNAPC2	2.36364e-84	5.97693e-80	0.915812	0.302	0.158
3	GTF3C5	2.60012e-19	6.57491e-15	0.42128	0.253	0.182
3	RNPEP	4.42475e-27	1.11889e-22	0.267147	0.63	0.503
3	AP1G1	1.07774e-58	2.72528e-54	-0.841678	0.41	0.522
3	LLPH	1.48888e-33	3.76492e-29	0.398325	0.449	0.329
3	HSD17B10	1.62487e-63	4.10881e-59	0.463142	0.602	0.424
3	RAPGEF2	2.49609e-49	6.31186e-45	-0.69659	0.528	0.61
3	NANS	4.47285e-37	1.13105e-32	0.335024	0.564	0.422
3	LETMD1	1.7098e-31	4.32356e-27	0.437831	0.332	0.229
3	NIPSNAP2	1.45911e-40	3.68966e-36	0.331162	0.623	0.474
3	EPRS1	1.98971e-63	5.03139e-59	0.498861	0.546	0.373
3	RBCK1	5.87781e-36	1.48632e-31	0.284199	0.655	0.503
3	RER1	9.56459e-51	2.4186e-46	0.368095	0.719	0.559
3	SPATA6	3.31895e-75	8.39262e-71	0.589842	0.433	0.263
3	PTPRC	0	0	0.414109	1	1
3	SH2B3	7.76121e-37	1.96258e-32	0.261714	0.773	0.654
3	APOL2	2.17924e-73	5.51065e-69	0.77933	0.317	0.175
3	TRAK2	2.55333e-50	6.45661e-46	0.602668	0.319	0.197
3	ANXA1	0	0	-0.944698	0.87	0.984
3	ZBTB4	1.93758e-55	4.89957e-51	0.657119	0.319	0.192
3	NDUFB6	1.72715e-54	4.36744e-50	0.447978	0.556	0.395
3	SUCLG1	9.38738e-90	2.37379e-85	0.597825	0.609	0.409
3	BTN3A1	1.42496e-35	3.60329e-31	0.400634	0.45	0.326
3	MCEMP1	1.26493e-174	3.19864e-170	-4.10806	0.023	0.261
3	ERC1	2.18986e-217	5.53749e-213	-1.18333	0.529	0.751
3	METTL22	2.48013e-16	6.27149e-12	-0.623805	0.226	0.288
3	ZFC3H1	7.5414e-53	1.90699e-48	-0.500269	0.695	0.763
3	BCAS3	1.78255e-20	4.50753e-16	-0.524935	0.632	0.659
3	SZRD1	7.2606e-30	1.83599e-25	0.257294	0.606	0.464
3	CLOCK	1.06234e-25	2.68633e-21	0.322956	0.295	0.203
3	TCF12	1.31658e-13	3.32924e-09	-0.329897	0.774	0.788
3	MRPL15	9.23035e-78	2.33408e-73	0.863021	0.299	0.159
3	TCP1	2.1084e-103	5.33152e-99	0.648034	0.607	0.395
3	TRAPPC3	3.58514e-50	9.06575e-46	0.453399	0.532	0.379
3	TMEM134	0	0	1.44996	0.508	0.203
3	KLHDC3	6.0698e-37	1.53487e-32	0.45653	0.366	0.25
3	CD300LB	1.02306e-165	2.58701e-161	-1.52987	0.221	0.478
3	DHX29	1.34898e-25	3.41117e-21	0.275439	0.454	0.341
3	RELB	1.79681e-27	4.54358e-23	-0.603106	0.442	0.51
3	RUSC2	3.24791e-26	8.21298e-22	-0.897889	0.167	0.25
3	CYSLTR2	1.38756e-61	3.50874e-57	0.706801	0.283	0.158
3	BRWD1	1.15773e-29	2.92755e-25	-0.558045	0.482	0.543
3	B3GNTL1	5.20547e-48	1.31631e-43	-0.963872	0.218	0.341
3	RTCB	7.7269e-65	1.9539e-60	0.538679	0.452	0.289
3	ATP2B1-AS1	5.09887e-167	1.28935e-162	-0.889479	0.685	0.846
3	MDM4	3.76288e-36	9.5152e-32	-0.540218	0.548	0.608
3	ULK1	4.04146e-19	1.02196e-14	-0.549957	0.311	0.378
3	GGA2	1.33491e-11	3.37557e-07	-0.546619	0.393	0.423
3	SSBP2	1.21979e-31	3.08447e-27	-0.560468	0.595	0.654
3	SP140	4.15155e-64	1.0498e-59	0.689632	0.284	0.156
3	NCOR1	2.13211e-28	5.39148e-24	-0.308241	0.812	0.855
3	STYX	2.32801e-25	5.88683e-21	0.446182	0.288	0.202
3	STAT1	3.47236e-18	8.78057e-14	-0.414196	0.805	0.837
3	PRDX1	2.46672e-87	6.23758e-83	0.495752	0.846	0.717
3	KIAA0930	1.5996e-24	4.04492e-20	0.258569	0.607	0.487
3	CEBPZOS	5.23618e-19	1.32407e-14	0.327108	0.312	0.233
3	NR4A2	1.21545e-307	3.0735e-303	-1.47093	0.435	0.739
3	FPGS	1.10532e-23	2.79501e-19	0.383137	0.286	0.202
3	ZBTB24	2.04084e-33	5.16068e-29	0.458521	0.329	0.224
3	SNRNP70	2.79554e-16	7.06908e-12	-0.34901	0.589	0.613
3	UBE2D3	4.26931e-54	1.07958e-49	-0.300265	0.976	0.981
3	EP300	3.76048e-71	9.50912e-67	-0.590555	0.619	0.721
3	ERF	6.21398e-15	1.57133e-10	-0.620499	0.206	0.265
3	RABAC1	1.29152e-60	3.26587e-56	-0.562767	0.611	0.702
3	OTUB1	6.59162e-65	1.66682e-60	0.414478	0.773	0.607
3	NAPSB	3.17501e-117	8.02864e-113	0.82295	0.619	0.419
3	LPXN	4.07474e-33	1.03038e-28	-0.606077	0.385	0.474
3	YIF1A	2.00339e-182	5.06598e-178	1.02772	0.525	0.27
3	IL6ST	5.31654e-59	1.34439e-54	-0.846633	0.371	0.494
3	USF1	2.25488e-23	5.70192e-19	0.301323	0.443	0.339
3	PPIH	1.83281e-62	4.63464e-58	0.703827	0.33	0.194
3	PPP1R15B	3.88932e-31	9.83492e-27	-0.66641	0.402	0.478
3	TMLHE	7.75233e-38	1.96033e-33	0.308994	0.447	0.317
3	LYZ	0	0	-1.65483	1	0.999
3	IL1RAP	1.34767e-97	3.40786e-93	-1.95662	0.188	0.363
3	DGCR2	3.81835e-33	9.65546e-29	-0.803487	0.271	0.366
3	NDE1	2.24117e-08	0.000566725	-0.39876	0.402	0.424
3	MFSD14CP	3.47919e-07	0.00879782	-0.376172	0.447	0.461
3	IVD	3.41767e-174	8.64227e-170	1.17598	0.444	0.215
3	GCLC	4.12949e-55	1.04423e-50	0.717245	0.267	0.151
3	DUSP5	1.44418e-99	3.65189e-95	1.03332	0.323	0.165
3	PHB1	1.26548e-92	3.20002e-88	0.678656	0.511	0.318
3	H1-10	4.76508e-64	1.20495e-59	-0.803323	0.879	0.932
3	VSIR	4.30048e-86	1.08746e-81	0.296119	0.995	0.995
3	NOP10	2.01299e-38	5.09025e-34	0.283891	0.887	0.826
3	AKT1	4.26834e-27	1.07934e-22	0.295978	0.521	0.4
3	GBP4	0	0	1.3927	0.736	0.351
3	MVP	8.0516e-87	2.03601e-82	0.485702	0.767	0.575
3	MAPK9	5.60139e-24	1.41642e-19	0.361846	0.277	0.192
3	MCOLN1	5.37262e-72	1.35857e-67	0.508274	0.535	0.352
3	THUMPD3	4.08919e-20	1.03403e-15	0.390518	0.277	0.2
3	SMG6	2.80356e-11	7.08937e-07	-0.554448	0.353	0.388
3	LMO4	1.81752e-57	4.59597e-53	0.566701	0.444	0.296
3	BLOC1S2	1.25169e-51	3.16515e-47	0.418505	0.569	0.409
3	SFT2D2	9.92579e-74	2.50993e-69	0.457515	0.635	0.438
3	DUSP18	5.10318e-16	1.29044e-11	0.295395	0.267	0.198
3	C1QBP	1.06387e-89	2.69022e-85	0.574906	0.601	0.398
3	MEF2C	1.84748e-42	4.67172e-38	-0.432497	0.786	0.844
3	ST6GALNAC3	8.97112e-163	2.26853e-158	-2.00265	0.172	0.421
3	BRCC3	6.17056e-16	1.56035e-11	0.294518	0.278	0.207
3	CYB5B	5.31722e-68	1.34457e-63	0.695441	0.35	0.205
3	SRM	6.02805e-58	1.52431e-53	0.602357	0.396	0.252
3	PLAAT4	9.82004e-156	2.48319e-151	0.678583	0.76	0.51
3	RIPK2	2.77234e-203	7.01042e-199	-0.988086	0.632	0.812
3	DTD1	6.12981e-87	1.55005e-82	0.698861	0.433	0.256
3	USP36	1.49223e-44	3.77341e-40	-0.851807	0.384	0.475
3	LYRM4	2.52424e-21	6.38305e-17	0.312296	0.261	0.183
3	HSPA4	1.44133e-48	3.6447e-44	0.401861	0.569	0.412
3	FBXW7	4.03975e-170	1.02153e-165	-0.856868	0.773	0.887
3	WDR74	5.39171e-157	1.3634e-152	-1.25681	0.439	0.637
3	PPP2R1A	2.11693e-49	5.35308e-45	0.364245	0.696	0.532
3	PDIA6	6.86981e-77	1.73717e-72	0.458339	0.751	0.558
3	SNX18	2.66576e-303	6.7409e-299	1.22071	0.725	0.405
3	LSM2	2.01723e-19	5.10098e-15	0.299206	0.353	0.268
3	ZNF580	9.26464e-41	2.34275e-36	0.485805	0.389	0.265
3	UPP1	5.31459e-107	1.3439e-102	-0.806977	0.617	0.745
3	ASRGL1	1.40681e-06	0.0355739	-0.409083	0.221	0.254
3	TRPV2	3.51522e-76	8.88894e-72	0.73474	0.37	0.214
3	PRR13	3.46142e-191	8.75291e-187	0.466643	0.989	0.956
3	GFER	3.87102e-33	9.78864e-29	0.526946	0.284	0.188
3	PDS5A	9.53603e-07	0.0241137	-0.283676	0.565	0.567
3	SUSD6	1.01151e-99	2.5578e-95	-0.809389	0.584	0.717
3	RAB1A	8.78569e-155	2.22164e-150	-0.716057	0.775	0.872
3	RCOR1	2.53599e-102	6.41275e-98	-0.711433	0.641	0.778
3	SDHD	2.43232e-173	6.1506e-169	0.724317	0.783	0.532
3	N4BP2L2	1.19558e-37	3.02327e-33	-0.355664	0.802	0.841
3	RBM39	9.06139e-191	2.29135e-186	-0.582315	0.934	0.976
3	CARD8-AS1	1.78055e-76	4.50247e-72	0.803871	0.326	0.181
3	VIM	1.15303e-104	2.91567e-100	-0.496515	0.996	0.999
3	HSD17B4	4.31433e-21	1.09097e-16	-0.558976	0.333	0.4
3	BCCIP	1.04858e-65	2.65153e-61	0.515028	0.519	0.346
3	FBXW5	8.39775e-46	2.12354e-41	0.408738	0.589	0.438
3	RHOF	0	0	1.96661	0.482	0.153
3	ACOX1	1.31595e-10	3.32765e-06	-0.492661	0.245	0.291
3	GOLGB1	3.07125e-29	7.76626e-25	-0.440536	0.597	0.653
3	CCT3	5.53921e-157	1.4007e-152	0.805848	0.65	0.393
3	ATG2A	3.80309e-23	9.61688e-19	-0.783558	0.227	0.302
3	SCARB2	1.12226e-97	2.83786e-93	0.590973	0.653	0.44
3	UTRN	0	0	0.897821	0.994	0.953
3	TRIM4	2.86003e-30	7.23217e-26	0.381065	0.377	0.268
3	BAG1	5.31811e-28	1.34479e-23	0.256657	0.644	0.51
3	KIF13A	0	0	-1.71019	0.374	0.708
3	NHSL2	3.23717e-15	8.18583e-11	-0.514261	0.355	0.404
3	KIF1B	4.73241e-55	1.19668e-50	-0.709098	0.511	0.609
3	MEF2A	9.92106e-82	2.50874e-77	-0.530514	0.877	0.926
3	SPINT2	8.54329e-10	2.16034e-05	-0.377207	0.411	0.442
3	RARA	4.7519e-37	1.20161e-32	0.312542	0.759	0.653
3	SLIRP	2.64329e-57	6.68408e-53	0.501709	0.52	0.362
3	TMEM60	1.48966e-49	3.76691e-45	0.77249	0.25	0.145
3	GARS1-DT	2.50619e-12	6.3374e-08	-0.439	0.493	0.519
3	SETD7	3.10262e-12	7.8456e-08	-0.48191	0.341	0.386
3	NDUFA9	7.80453e-114	1.97353e-109	0.736941	0.548	0.331
3	TICAM1	7.66224e-55	1.93755e-50	0.552942	0.456	0.308
3	PYGB	5.97609e-26	1.51117e-21	0.399671	0.291	0.201
3	ZNF438	5.55021e-23	1.40348e-18	-0.635189	0.468	0.517
3	HIPK3	5.34968e-45	1.35277e-40	-0.412012	0.698	0.778
3	ATP5F1D	1.86947e-49	4.72734e-45	0.253238	0.936	0.877
3	ATP6V1F	1.98845e-39	5.02819e-35	-0.312415	0.869	0.896
3	SLC12A6	2.9876e-108	7.55473e-104	-1.04427	0.399	0.572
3	RAB14	4.35296e-98	1.10073e-93	0.561313	0.712	0.501
3	NKTR	1.67869e-58	4.24491e-54	0.344565	0.81	0.677
3	NOC2L	5.45336e-29	1.37899e-24	0.390631	0.337	0.236
3	MEGF9	5.41278e-307	1.36873e-302	-1.29225	0.655	0.858
3	USP39	2.89647e-22	7.3243e-18	0.334478	0.331	0.242
3	CTBS	1.22852e-40	3.10655e-36	0.342248	0.648	0.498
3	CD244	3.0402e-109	7.68776e-105	0.849631	0.457	0.263
3	SGTA	3.48462e-13	8.81156e-09	0.279295	0.271	0.208
3	YTHDF3	6.29083e-39	1.59076e-34	-0.594225	0.512	0.585
3	UHMK1	6.98001e-161	1.76503e-156	0.87558	0.603	0.354
3	PDCD2	5.91753e-70	1.49637e-65	0.551334	0.519	0.343
3	CCT8	4.15728e-59	1.05125e-54	0.420183	0.709	0.539
3	C9orf78	6.54225e-238	1.65434e-233	0.919752	0.791	0.519
3	CHMP6	1.5039e-30	3.80292e-26	0.45556	0.323	0.223
3	KCNAB2	1.6338e-26	4.1314e-22	-0.38574	0.649	0.704
3	ELMO2	8.31188e-115	2.10183e-110	0.876295	0.395	0.206
3	FGD5-AS1	3.64121e-28	9.20754e-24	0.28572	0.554	0.43
3	CYP20A1	2.59196e-24	6.5543e-20	0.265434	0.441	0.332
3	GBA1	3.0596e-11	7.73682e-07	0.263363	0.257	0.201
3	SSBP1	3.7181e-30	9.40197e-26	0.270854	0.64	0.505
3	HYCC1	1.96394e-163	4.9662e-159	0.986035	0.509	0.268
3	ZNF292	1.00565e-24	2.54298e-20	-0.513846	0.537	0.584
3	GTF2H5	3.36004e-37	8.49653e-33	0.546333	0.318	0.211
3	PLD3	8.21501e-225	2.07733e-220	-1.18251	0.468	0.713
3	ENTPD1	1.0228e-269	2.58636e-265	-1.4133	0.398	0.709
3	ARGLU1	4.76458e-39	1.20482e-34	-0.319498	0.855	0.894
3	CEPT1	2.91921e-63	7.38181e-59	0.493057	0.504	0.334
3	GSPT1	9.56211e-92	2.41797e-87	0.581331	0.62	0.414
3	LATS2	8.60394e-84	2.17568e-79	-1.17273	0.236	0.406
3	ASB8	1.5362e-48	3.88458e-44	0.559762	0.373	0.243
3	HTATSF1	4.5511e-57	1.15084e-52	0.580204	0.419	0.273
3	DIP2B	2.72934e-32	6.90169e-28	-0.619382	0.505	0.568
3	CDC42	4.61902e-257	1.16801e-252	0.463455	0.999	0.992
3	KMT2D	3.89551e-18	9.85058e-14	-0.555554	0.345	0.403
3	RTRAF	3.11278e-42	7.87128e-38	0.318061	0.721	0.57
3	FUCA2	3.03309e-29	7.66978e-25	0.336791	0.5	0.382
3	DOK1	7.75753e-30	1.96165e-25	0.373152	0.382	0.273
3	CMTM3	1.68027e-08	0.000424891	-0.314235	0.495	0.511
3	TPM4	3.83632e-286	9.70091e-282	-1.11683	0.622	0.858
3	ARL11	1.60519e-41	4.05904e-37	0.45436	0.414	0.285
3	HSPA5	3.26984e-08	0.000826845	-0.257644	0.758	0.763
3	CRTAP	2.29427e-269	5.80153e-265	-1.16275	0.488	0.765
3	NCKAP5L	1.49461e-10	3.77941e-06	-0.502072	0.293	0.336
3	DCLRE1C	2.89635e-18	7.32399e-14	0.307554	0.283	0.207
3	UNC119	0	0	1.61224	0.836	0.468
3	MRPL47	4.44647e-57	1.12438e-52	0.622567	0.367	0.229
3	HNRNPH1	9.685e-50	2.44905e-45	-0.422172	0.711	0.791
3	EIF3D	1.65151e-31	4.17617e-27	0.267217	0.704	0.568
3	TMEM35B	9.62784e-58	2.43459e-53	0.550607	0.447	0.296
3	MIIP	3.86772e-82	9.7803e-78	0.587916	0.544	0.354
3	DMAC1	1.83931e-53	4.65107e-49	0.611549	0.34	0.21
3	DDX19A	2.18833e-26	5.53363e-22	0.455943	0.264	0.179
3	CAPZA2	6.90038e-55	1.7449e-50	0.272281	0.926	0.853
3	SNAPC3	6.95715e-273	1.75925e-268	1.26569	0.547	0.244
3	CAMK2D	2.60012e-193	6.57492e-189	-1.38691	0.455	0.69
3	ACTR1B	5.46561e-15	1.38209e-10	0.351083	0.254	0.191
3	ENSA	2.48446e-22	6.28244e-18	-0.353166	0.684	0.709
3	COG2	1.03523e-30	2.61778e-26	0.470889	0.301	0.205
3	CPPED1	3.70422e-70	9.36686e-66	0.267058	0.966	0.921
3	SPECC1	1.4323e-152	3.62186e-148	-1.03626	0.466	0.672
3	TTC7A	0	0	-1.45902	0.488	0.817
3	SLC25A24	7.30161e-35	1.84636e-30	0.299335	0.607	0.463
3	SCO2	2.88736e-30	7.30127e-26	-0.496456	0.538	0.6
3	TNS3	1.11038e-226	2.80782e-222	-1.44577	0.391	0.658
3	GMIP	1.36887e-29	3.46146e-25	0.28507	0.601	0.471
3	RNF135	4.92089e-22	1.24435e-17	0.258203	0.525	0.416
3	MRPL51	3.78647e-46	9.57486e-42	0.427875	0.511	0.364
3	TECR	2.99353e-47	7.56973e-43	0.482355	0.47	0.329
3	MIR181A1HG	5.79929e-26	1.46647e-21	-0.705599	0.398	0.466
3	ANKRD44	8.56299e-12	2.16532e-07	-0.259191	0.961	0.957
3	CLTC	1.48236e-20	3.74844e-16	-0.385287	0.613	0.645
3	HIP1	1.05698e-26	2.67279e-22	-0.753361	0.311	0.393
3	KANSL2	2.02325e-23	5.11618e-19	0.364329	0.288	0.202
3	ADAP2	6.94165e-83	1.75534e-78	0.552505	0.678	0.488
3	MED8	1.89964e-28	4.80361e-24	0.432764	0.317	0.221
3	CYTIP	2.25194e-90	5.69447e-86	0.354996	0.957	0.906
3	MRPL38	3.74233e-40	9.46322e-36	0.503997	0.36	0.243
3	NIN	4.11454e-55	1.04044e-50	-0.46063	0.751	0.82
3	IRAK3	3.01822e-55	7.63218e-51	-0.455474	0.908	0.93
3	CA5BP1	1.5124e-07	0.00382441	-0.460956	0.233	0.269
3	STXBP5	1.06782e-11	2.70019e-07	-0.50938	0.334	0.377
3	BRK1	2.76449e-58	6.99057e-54	0.325496	0.887	0.785
3	NT5C3A	1.35142e-52	3.41734e-48	0.431431	0.517	0.358
3	RALGDS	2.27924e-47	5.76351e-43	-1.12249	0.17	0.289
3	GLIPR1	3.03935e-55	7.68559e-51	-0.350241	0.918	0.948
3	SLC52A2	7.47165e-70	1.88936e-65	0.793995	0.312	0.176
3	VPS54	1.17509e-19	2.97145e-15	-0.603736	0.351	0.413
3	ARL2	8.2448e-32	2.08486e-27	0.509341	0.284	0.19
3	IRF2	8.00487e-101	2.02419e-96	0.547365	0.767	0.564
3	TMEM50B	3.25992e-38	8.24337e-34	0.501243	0.335	0.223
3	MT2A	1.02438e-206	2.59034e-202	0.946416	0.848	0.666
3	POLR3C	3.93024e-22	9.93839e-18	0.392212	0.289	0.207
3	PYM1	1.9357e-21	4.89482e-17	0.316946	0.372	0.28
3	AGO2	7.53129e-13	1.90444e-08	-0.536401	0.437	0.464
3	PEAK1	1.29652e-10	3.27851e-06	-0.582021	0.26	0.305
3	OSBPL5	9.65181e-40	2.44065e-35	0.453944	0.358	0.239
3	CD4	1.2226e-43	3.09158e-39	0.286631	0.849	0.754
3	TRPT1	3.46571e-69	8.76373e-65	0.84687	0.284	0.155
3	HMG20B	2.51772e-19	6.36655e-15	0.2624	0.435	0.34
3	NPAT	1.22398e-29	3.09509e-25	0.451203	0.264	0.174
3	PCBD1	9.28388e-52	2.34762e-47	0.632043	0.354	0.226
3	BUD31	1.07773e-54	2.72524e-50	0.430473	0.584	0.42
3	UBAC2	3.06195e-218	7.74276e-214	-0.982772	0.678	0.848
3	SRI	3.21985e-240	8.14204e-236	0.947755	0.773	0.488
3	LDLRAD4	2.49671e-121	6.31342e-117	-1.10708	0.496	0.66
3	TIMP2	1.588e-186	4.01557e-182	-0.683742	0.811	0.917
3	EIF2B1	2.38011e-26	6.01859e-22	0.329589	0.412	0.305
3	NFE2	3.02239e-39	7.64272e-35	-0.789788	0.284	0.391
3	RPP25L	1.06284e-25	2.68761e-21	0.499355	0.25	0.17
3	ELOVL5	1.33749e-42	3.3821e-38	-0.643814	0.498	0.577
3	CTCF	3.58943e-41	9.0766e-37	0.367019	0.53	0.383
3	UBALD2	2.95987e-12	7.48462e-08	-0.3062	0.642	0.65
3	FAM168A	1.22921e-14	3.10831e-10	-0.590309	0.341	0.395
3	MRPL21	6.05302e-53	1.53063e-48	0.440569	0.53	0.371
3	CAMKMT	1.30854e-08	0.00033089	-0.56001	0.385	0.408
3	VNN2	3.24861e-296	8.21475e-292	-2.6517	0.157	0.503
3	RHBDF2	2.1471e-08	0.000542938	-0.272705	0.612	0.618
3	ENSG00000244459	2.2326e-233	5.64558e-229	1.66317	0.316	0.107
3	ADH5	1.93286e-25	4.88762e-21	0.327068	0.416	0.312
3	PTPMT1	3.1493e-13	7.96364e-09	0.303452	0.277	0.214
3	CHMP5	1.14886e-61	2.90511e-57	0.513771	0.535	0.368
3	DDX50	1.16259e-33	2.93985e-29	0.412828	0.385	0.27
3	ASL	9.93677e-19	2.51271e-14	0.274409	0.326	0.243
3	TMEM160	2.80074e-34	7.08222e-30	0.337319	0.527	0.396
3	RFFL	2.72047e-34	6.87926e-30	-0.842116	0.24	0.338
3	MDH1	2.9743e-152	7.52112e-148	0.76506	0.674	0.422
3	RPS6KB2	1.83077e-59	4.62948e-55	0.565004	0.431	0.28
3	KCTD20	5.02478e-67	1.27062e-62	-0.911272	0.377	0.504
3	PEF1	1.26236e-42	3.19214e-38	0.473429	0.406	0.277
3	DEDD2	1.23341e-173	3.11893e-169	0.88395	0.661	0.405
3	TSC22D2	8.33993e-16	2.10892e-11	-0.472808	0.505	0.537
3	PMPCB	6.79942e-31	1.71937e-26	0.342501	0.439	0.321
3	MFNG	1.60183e-55	4.05056e-51	0.491023	0.518	0.359
3	HK1	7.18499e-34	1.81687e-29	0.270467	0.764	0.643
3	ZFAND6	2.30193e-16	5.82089e-12	-0.310229	0.797	0.816
3	MYADM	2.6725e-183	6.75794e-179	-0.8551	0.673	0.848
3	MIER1	9.12734e-13	2.30803e-08	-0.29999	0.674	0.68
3	UQCRC2	2.48747e-115	6.29006e-111	0.603881	0.749	0.532
3	EMC2	3.92016e-21	9.91291e-17	0.393287	0.272	0.194
3	CCDC107	7.20838e-34	1.82278e-29	0.464633	0.342	0.235
3	OXR1	1.75118e-84	4.4282e-80	0.503618	0.716	0.517
3	ATP5MC3	6.01502e-155	1.52102e-150	0.530074	0.927	0.819
3	SERINC5	3.09987e-180	7.83865e-176	-1.6509	0.27	0.525
3	RBBP6	5.47136e-18	1.38354e-13	-0.411989	0.541	0.576
3	FUOM	7.31837e-16	1.8506e-11	0.304396	0.398	0.32
3	SRA1	2.82923e-09	7.15428e-05	-0.349318	0.547	0.551
3	CCDC25	2.40756e-35	6.08799e-31	0.604438	0.25	0.158
3	GUK1	1.37286e-57	3.47154e-53	0.319759	0.89	0.819
3	ERLEC1	6.15001e-39	1.55515e-34	0.47716	0.362	0.244
3	PDP1	8.98428e-85	2.27185e-80	0.728516	0.431	0.257
3	GABPA	1.50703e-12	3.81083e-08	0.281682	0.274	0.213
3	ADAMTSL4	2.22044e-24	5.61482e-20	0.335368	0.419	0.318
3	STK4	1.24498e-86	3.14817e-82	-0.562015	0.757	0.84
3	ITPKB	5.73565e-40	1.45037e-35	0.3761	0.398	0.27
3	STRN	3.24837e-27	8.21415e-23	0.300879	0.42	0.309
3	USP1	2.24672e-28	5.68129e-24	0.406278	0.369	0.266
3	NPLOC4	9.09591e-17	2.30008e-12	-0.542549	0.331	0.387
3	LRRC8D	3.66418e-14	9.26562e-10	-0.493613	0.52	0.543
3	RPS20	1.7307e-174	4.37642e-170	0.396948	0.995	0.988
3	BMP2K	1.74332e-197	4.40833e-193	-1.17538	0.511	0.731
3	PLEKHJ1	1.30121e-86	3.29037e-82	0.646017	0.54	0.349
3	ARL2BP	1.29015e-45	3.2624e-41	0.481063	0.435	0.298
3	TAF10	5.30767e-205	1.34215e-200	0.593838	0.947	0.837
3	MAP3K11	5.16361e-49	1.30572e-44	0.415824	0.604	0.447
3	RERE	1.09578e-08	0.00027709	-0.314465	0.628	0.641
3	VPS35L	4.16909e-25	1.05424e-20	0.254545	0.417	0.308
3	IMMT	1.79389e-61	4.53621e-57	0.477263	0.632	0.459
3	GRINA	1.7299e-44	4.37441e-40	0.308775	0.864	0.788
3	PUM3	4.2113e-42	1.06491e-37	0.472862	0.339	0.219
3	SNX29	1.20094e-217	3.03683e-213	-1.09341	0.603	0.807
3	INIP	7.25404e-29	1.83433e-24	0.450465	0.309	0.214
3	CAMLG	1.12644e-27	2.84844e-23	0.311803	0.43	0.316
3	AP1M1	1.0273e-155	2.59774e-151	0.843843	0.64	0.396
3	PAPSS1	1.67395e-37	4.23292e-33	0.358214	0.495	0.361
3	SUMF1	1.31378e-27	3.32216e-23	-0.516439	0.675	0.724
3	NDRG1	1.24441e-09	3.14675e-05	-0.634151	0.366	0.392
3	PIK3CB	2.17961e-27	5.51158e-23	-0.528415	0.542	0.587
3	XYLT1	3.49776e-165	8.8448e-161	0.655918	0.753	0.498
3	VTI1B	3.37194e-64	8.52663e-60	0.453766	0.637	0.456
3	PKM	1.09354e-157	2.76524e-153	-0.611801	0.91	0.961
3	TDRD7	2.89602e-33	7.32316e-29	0.390176	0.302	0.199
3	MDFIC	8.83451e-60	2.23398e-55	0.43583	0.57	0.4
3	MAGED2	9.02697e-217	2.28265e-212	1.56818	0.33	0.12
3	NEURL1	0	0	3.50183	0.485	0.056
3	IRF3	6.31045e-25	1.59572e-20	0.322695	0.407	0.303
3	CLASP2	2.77911e-41	7.02754e-37	-0.620927	0.532	0.602
3	TMEM69	7.31841e-44	1.85061e-39	0.59027	0.318	0.203
3	CUL3	3.76743e-22	9.5267e-18	-0.401925	0.651	0.69
3	PURB	8.13673e-15	2.05754e-10	-0.547372	0.23	0.291
3	METTL25	6.40303e-17	1.61913e-12	0.250174	0.257	0.186
3	SMARCD3	7.36639e-212	1.86274e-207	-1.7239	0.214	0.506
3	PSMD3	7.11185e-25	1.79837e-20	0.334138	0.421	0.318
3	NDUFS6	5.40007e-53	1.36552e-48	0.357952	0.79	0.643
3	EIF4E3	1.57423e-38	3.98075e-34	-0.710836	0.368	0.463
3	CALM2	0	0	0.703204	0.999	0.984
3	CFL1	0	0	0.458396	1	0.997
3	LYN	0	0	0.695868	0.999	0.996
3	MARCHF8	2.23997e-23	5.66422e-19	0.360138	0.251	0.171
3	LRPPRC	9.18095e-29	2.32159e-24	0.255346	0.521	0.391
3	KIAA0040	6.36087e-43	1.60847e-38	-1.02044	0.153	0.266
3	MT-CO3	4.89877e-27	1.23875e-22	-0.275766	1	1
3	SIGIRR	3.18108e-50	8.044e-46	0.399153	0.587	0.423
3	FOSL1	1.42089e-146	3.593e-142	-3.12967	0.038	0.253
3	SIN3A	1.87726e-06	0.0474703	-0.401012	0.321	0.348
3	PRDX4	2.21767e-180	5.60781e-176	1.19434	0.413	0.188
3	CDA	1.65257e-34	4.17885e-30	-0.421163	0.731	0.783
3	IFNGR1	9.08006e-206	2.29607e-201	-0.73617	0.825	0.93
3	MAD2L2	1.37341e-63	3.47295e-59	0.60861	0.426	0.273
3	ZNF524	2.12874e-17	5.38294e-13	0.253498	0.444	0.353
3	MBTPS1	5.67385e-24	1.43475e-19	-0.599595	0.359	0.43
3	PPCDC	1.69198e-189	4.2785e-185	0.955852	0.558	0.289
3	TAF1B	6.44877e-44	1.6307e-39	0.544856	0.303	0.189
3	LSM3	9.06417e-42	2.29206e-37	0.394214	0.532	0.39
3	NUMB	1.01549e-154	2.56788e-150	-0.71193	0.848	0.926
3	VAV3	2.16348e-152	5.4708e-148	-1.04851	0.516	0.705
3	JAML	1.35076e-209	3.41566e-205	-0.662343	0.849	0.956
3	ZFX	1.12688e-09	2.84953e-05	-0.442771	0.43	0.452
3	GPR65	3.6361e-165	9.1946e-161	0.955098	0.607	0.359
3	RNF34	1.95072e-35	4.93279e-31	0.4643	0.317	0.211
3	E2F4	8.80362e-26	2.22617e-21	0.282974	0.494	0.377
3	COQ2	8.78926e-32	2.22254e-27	0.416211	0.383	0.273
3	SCAND1	1.04732e-33	2.64836e-29	-0.370601	0.733	0.776
3	NUTF2	9.63846e-152	2.43728e-147	0.767422	0.673	0.421
3	CXCR4	1.46038e-35	3.69286e-31	-0.44263	0.483	0.599
3	CD84	9.04274e-11	2.28664e-06	-0.445021	0.256	0.306
3	ZDHHC18	9.69154e-157	2.4507e-152	1.32107	0.301	0.121
3	ACSL3	2.42704e-38	6.13725e-34	-0.765364	0.458	0.53
3	PDE8A	1.9682e-50	4.97698e-46	0.313536	0.653	0.481
3	HHEX	3.05167e-163	7.71677e-159	0.875627	0.632	0.379
3	COX6B1	9.4195e-93	2.38191e-88	0.319087	0.985	0.949
3	PDCD5	1.95477e-182	4.94303e-178	0.938087	0.621	0.354
3	CTSO	7.65762e-28	1.93638e-23	0.410259	0.336	0.239
3	MRPS18C	5.04529e-67	1.2758e-62	0.605917	0.431	0.272
3	APOBEC3A	2.66598e-153	6.74146e-149	1.03579	0.707	0.527
3	CCDC26	0	0	3.22082	0.272	0.025
3	SLFN5	1.69824e-178	4.29435e-174	1.19248	0.409	0.185
3	ARRDC2	7.00285e-64	1.77081e-59	0.472351	0.536	0.359
3	ING4	2.20915e-75	5.58628e-71	0.835578	0.326	0.183
3	CNP	4.29328e-33	1.08564e-28	0.555122	0.271	0.177
3	IQSEC1	2.72908e-176	6.90102e-172	-0.900251	0.771	0.872
3	LINC00877	4.53771e-38	1.14745e-33	0.281736	0.517	0.372
3	MRPL44	3.65634e-51	9.24579e-47	0.634977	0.319	0.197
3	DCAF7	7.68343e-53	1.94291e-48	0.409668	0.59	0.426
3	TK2	8.15414e-11	2.06194e-06	-0.44021	0.338	0.38
3	MEFV	3.31315e-31	8.37795e-27	0.279693	0.646	0.511
3	RBM5	3.07518e-30	7.77621e-26	-0.620689	0.382	0.462
3	FDPS	2.02511e-35	5.12089e-31	0.391277	0.47	0.344
3	WIPI1	1.58814e-10	4.01593e-06	-0.538149	0.29	0.332
3	SRD5A3	1.24743e-165	3.15439e-161	1.3604	0.308	0.123
3	SDF2L1	1.86274e-44	4.71031e-40	0.497944	0.416	0.283
3	PPP5C	3.12275e-46	7.89649e-42	0.644541	0.279	0.169
3	CRLS1	2.92193e-08	0.000738868	-0.407688	0.253	0.294
3	SAMD4B	2.16059e-67	5.46349e-63	-0.975802	0.345	0.477
3	USB1	4.43704e-47	1.12199e-42	0.511028	0.4	0.267
3	DAP	1.71657e-10	4.34068e-06	-0.352592	0.528	0.544
3	LONRF3	1.25443e-171	3.17207e-167	-3.73772	0.033	0.271
3	EEF1G	7.48891e-154	1.89372e-149	0.409347	0.993	0.965
3	DNPH1	7.19127e-175	1.81846e-170	1.14666	0.456	0.222
3	FAR1	8.7118e-170	2.20295e-165	-0.886243	0.667	0.812
3	RHOB	8.81162e-182	2.2282e-177	0.648746	0.946	0.85
3	BAK1	1.1078e-53	2.80129e-49	0.717116	0.294	0.175
3	CD300E	3.44778e-16	8.71841e-12	-0.275457	0.827	0.848
3	CINP	9.89111e-20	2.50116e-15	0.344312	0.29	0.212
3	IL2RG	2.21606e-200	5.60376e-196	1.37096	0.454	0.215
3	TALDO1	0	0	-1.03872	0.923	0.977
3	CFD	1.43505e-148	3.62882e-144	0.496314	0.985	0.975
3	COQ4	2.32097e-25	5.86904e-21	0.486067	0.272	0.189
3	RB1CC1	3.42159e-54	8.65218e-50	-0.629864	0.574	0.652
3	DPM2	1.69091e-38	4.2758e-34	0.505876	0.355	0.241
3	KPNA1	9.71333e-09	0.000245621	-0.396651	0.427	0.448
3	SIPA1L1	6.03165e-242	1.52522e-237	-1.06942	0.891	0.953
3	DDOST	1.36131e-44	3.44235e-40	0.307481	0.707	0.541
3	RPS23	1.66842e-183	4.21893e-179	0.353928	1	0.996
3	ATRN	2.04319e-19	5.16662e-15	-0.65529	0.324	0.385
3	TSNAX	1.38691e-46	3.50707e-42	0.468313	0.478	0.337
3	PCNX1	4.10212e-155	1.0373e-150	-1.28215	0.458	0.644
3	RMC1	6.77804e-147	1.71396e-142	0.981526	0.455	0.235
3	RGS10	6.0318e-60	1.52526e-55	0.391312	0.784	0.636
3	CHCHD2	2.11712e-161	5.35357e-157	0.411932	0.991	0.959
3	ATP5PO	3.64996e-150	9.22965e-146	0.529753	0.905	0.769
3	PTK2B	3.48917e-157	8.82308e-153	-0.868016	0.763	0.882
3	FBXO34	5.41192e-60	1.36851e-55	-0.845553	0.438	0.548
3	HK2	2.76958e-219	7.00345e-215	-1.97823	0.236	0.522
3	EZR	1.59782e-153	4.04041e-149	0.72848	0.864	0.747
3	RIGI	1.89488e-43	4.79158e-39	0.371749	0.393	0.26
3	VPS26B	5.47013e-49	1.38323e-44	0.558119	0.385	0.254
3	MPC2	3.61592e-24	9.14358e-20	0.320155	0.367	0.269
3	EAF1	4.29761e-156	1.08674e-151	-1.8071	0.186	0.426
3	AP2A1	8.59322e-224	2.17297e-219	0.936964	0.732	0.443
3	GART	1.74969e-50	4.42445e-46	0.619886	0.312	0.19
3	EPSTI1	9.67532e-48	2.4466e-43	0.278727	0.704	0.549
3	CIDEB	1.28385e-10	3.24648e-06	-0.437531	0.234	0.285
3	S100A8	0	0	-3.72906	0.743	0.991
3	WAC-AS1	5.55867e-150	1.40562e-145	0.950143	0.523	0.29
3	NCBP2	9.03868e-24	2.28561e-19	0.395022	0.326	0.237
3	PLSCR1	5.68006e-168	1.43632e-163	-0.85905	0.621	0.818
3	C15orf40	8.13299e-16	2.05659e-11	0.331669	0.263	0.196
3	GAA	5.2684e-20	1.33222e-15	-0.373806	0.561	0.6
3	ALDOA	7.90321e-162	1.99848e-157	0.554146	0.945	0.857
3	RGS2	1.6433e-269	4.15542e-265	-1.09008	0.837	0.946
3	TXNDC15	7.1769e-17	1.81482e-12	0.263819	0.336	0.256
3	YIPF3	1.08696e-40	2.74859e-36	0.391908	0.538	0.396
3	TUT4	2.81772e-29	7.12518e-25	-0.735082	0.273	0.363
3	ARRB1	1.26231e-150	3.192e-146	0.555633	0.868	0.685
3	MSR1	1.44556e-205	3.65538e-201	1.31583	0.415	0.178
3	TPI1	1.73538e-271	4.38824e-267	0.563853	0.992	0.953
3	GPI	2.10817e-191	5.33093e-187	0.854943	0.746	0.49
3	CEP170	4.3868e-147	1.10929e-142	-0.989654	0.541	0.71
3	ENSG00000288819	3.48606e-147	8.8152e-143	-1.74905	0.202	0.435
3	CYSLTR1	1.66049e-146	4.19888e-142	0.92993	0.51	0.282
3	UIMC1	1.2463e-165	3.15152e-161	-1.34126	0.349	0.575
3	H3-3B	1.47493e-161	3.72966e-157	-0.693067	1	0.999
3	HSH2D	8.04189e-147	2.03355e-142	0.903486	0.556	0.323
3	PTGIR	4.94209e-147	1.24971e-142	1.16104	0.373	0.175
3	NT5C	6.36483e-163	1.60948e-158	0.880751	0.574	0.321
3	LUC7L3	1.38906e-34	3.51252e-30	-0.466135	0.62	0.677
3	MYL12A	7.96305e-148	2.01362e-143	0.396411	0.991	0.967
3	ARL6IP5	9.38004e-150	2.37193e-145	0.501915	0.956	0.9
3	TRMT1	7.78022e-10	1.96738e-05	-0.391734	0.426	0.453
3	CD47	1.59624e-229	4.0364e-225	0.915523	0.804	0.553
3	MEA1	3.46267e-144	8.75605e-140	0.780475	0.602	0.355
3	LYSMD2	5.78892e-162	1.46385e-157	0.776912	0.668	0.402
3	WASHC3	1.01453e-145	2.56544e-141	0.939712	0.512	0.283
3	CMTM6	3.53942e-152	8.95014e-148	0.599158	0.897	0.768
3	UBE2L6	6.39322e-148	1.61665e-143	0.603941	0.866	0.693
3	CARD19	3.21234e-148	8.12306e-144	-1.08504	0.442	0.639
3	PNPLA2	2.48453e-174	6.28262e-170	-0.939892	0.54	0.731
3	EMILIN2	5.8085e-151	1.4688e-146	-0.615814	0.855	0.942
3	MAP3K5	3.21081e-147	8.11918e-143	-0.948513	0.583	0.75
3	HOOK3	6.76406e-145	1.71043e-140	-0.712597	0.706	0.838
3	CEBPA	4.07639e-169	1.0308e-164	0.915331	0.632	0.38
3	TMTC2	1.93393e-146	4.89033e-142	-1.21063	0.488	0.68
3	MOV10	3.32412e-164	8.4057e-160	1.26997	0.315	0.127
3	LINC01504	2.94616e-163	7.44995e-159	1.11796	0.399	0.184
3	IL12RB1	7.17222e-211	1.81364e-206	1.49771	0.322	0.116
3	IRAG2	6.75114e-145	1.70716e-140	0.723341	0.691	0.442
3	SRGN	0	0	-0.746686	1	1
3	FGR	1.99727e-148	5.05049e-144	0.38607	0.991	0.99
3	OAS2	1.63446e-146	4.13305e-142	0.808992	0.558	0.316
3	HSPD1	5.20825e-150	1.31701e-145	0.71567	0.745	0.498
3	NLRP1	7.5468e-146	1.90836e-141	-0.774723	0.68	0.825
3	CCDC149	7.21809e-143	1.82524e-138	-1.82336	0.136	0.369
3	MFSD12	6.49106e-150	1.6414e-145	0.782707	0.635	0.382
3	TES	3.38532e-143	8.56047e-139	0.653117	0.758	0.517
3	SAMD4A	9.62841e-152	2.43474e-147	1.02805	0.4	0.191
3	FAM89B	9.23001e-152	2.33399e-147	1.16867	0.391	0.187
3	MBOAT7	4.94667e-146	1.25087e-141	-1.05931	0.427	0.624
3	PELI1	4.59434e-147	1.16177e-142	-1.06375	0.564	0.742
3	RPS2	6.59625e-149	1.66799e-144	0.315365	1	0.998
4	S100A12	0	0	-2.69238	0.779	0.834
4	TMEM256	0	0	-3.53901	0.037	0.474
4	JUNB	0	0	-1.42892	0.987	0.999
4	DOK2	9.28114e-185	2.34692e-180	-1.2239	0.388	0.682
4	CHCHD1	1.06668e-184	2.69732e-180	-3.81875	0.022	0.319
4	ATP5F1D	0	0	-1.70511	0.608	0.9
4	CPQ	0	0	1.39753	0.923	0.772
4	FCER1G	0	0	-2.09799	0.963	0.999
4	FTH1	0	0	-2.18885	1	1
4	FCGRT	0	0	-1.36883	0.858	0.968
4	UFC1	0	0	-2.36301	0.143	0.608
4	GAPDH	0	0	-2.43266	0.962	1
4	FAF1	2.26031e-292	5.71565e-288	1.34245	0.83	0.651
4	TUFM	4.50119e-303	1.13821e-298	-1.7561	0.243	0.664
4	ACTG1	0	0	-2.04549	0.954	0.999
4	NOSIP	1.91996e-178	4.85501e-174	-2.07991	0.078	0.398
4	GABARAP	0	0	-2.20209	0.958	1
4	TXNDC17	0	0	-3.0786	0.059	0.513
4	HINT1	0	0	-1.47669	0.577	0.855
4	POLR2K	1.6056e-183	4.06009e-179	-2.8218	0.039	0.346
4	HMGN3	2.47114e-174	6.24878e-170	-1.14634	0.253	0.607
4	ZNHIT1	0	0	-2.55329	0.117	0.619
4	MYO5A	1.34038e-178	3.38943e-174	1.05622	0.79	0.659
4	CYTH1	0	0	1.41228	0.992	0.873
4	RNF5	2.05306e-176	5.19158e-172	-2.71758	0.042	0.343
4	SEC61B	0	0	-1.48021	0.617	0.887
4	MCTP1	0	0	1.485	0.986	0.894
4	TAGLN2	0	0	-1.80171	0.885	0.943
4	PNRC2	1.97645e-176	4.99785e-172	-1.31518	0.17	0.523
4	SSR1	2.43881e-183	6.16703e-179	-1.23049	0.216	0.583
4	RPS18	0	0	-2.4464	0.939	1
4	AGPAT2	1.34146e-174	3.39214e-170	-1.64662	0.125	0.458
4	TYROBP	0	0	-2.555	0.97	0.999
4	ENO1	0	0	-1.21592	0.876	0.966
4	FOXP1	0	0	1.57814	1	0.953
4	UBL7	1.84418e-179	4.66338e-175	-2.7356	0.046	0.35
4	AGFG1	8.17911e-180	2.06825e-175	1.0507	0.9	0.763
4	THOC7	1.0926e-184	2.76285e-180	-1.99776	0.082	0.412
4	RPL15	0	0	-2.35176	0.938	1
4	DOCK5	0	0	1.41887	0.988	0.85
4	MRPS12	8.16027e-181	2.06349e-176	-3.21054	0.03	0.328
4	RPL5	0	0	-2.13161	0.946	0.999
4	PLEKHJ1	1.97428e-174	4.99235e-170	-2.21833	0.073	0.383
4	ATAD2B	0	0	1.32356	0.921	0.737
4	FOXO3	4.99575e-298	1.26327e-293	1.19774	0.957	0.82
4	RPS26	0	0	-2.11715	0.797	0.971
4	CD52	0	0	-2.22312	0.771	0.837
4	TGFBI	2.64657e-182	6.69239e-178	-0.996929	0.625	0.798
4	RNASE6	0	0	-2.75745	0.097	0.567
4	TUT7	1.09531e-177	2.7697e-173	0.939111	0.922	0.82
4	ERP29	0	0	-1.5481	0.715	0.926
4	ATP5MJ	0	0	-1.75347	0.475	0.824
4	HNRNPDL	3.45764e-178	8.74333e-174	-0.665425	0.864	0.936
4	NDUFA11	0	0	-1.68073	0.532	0.861
4	RPL27A	0	0	-2.15199	0.909	0.997
4	BACH1	0	0	1.17189	0.997	0.958
4	CCNDBP1	4.76059e-177	1.20381e-172	-1.5931	0.137	0.476
4	DMXL2	0	0	1.23647	0.998	0.947
4	POLR3GL	1.14156e-172	2.88665e-168	-2.46708	0.054	0.355
4	RPL32	0	0	-2.53579	0.948	1
4	PSAP	0	0	-1.2588	0.998	1
4	KDELR1	0	0	-1.7688	0.342	0.735
4	RAC1	0	0	-1.35973	0.915	0.992
4	ATP5F1C	5.41794e-284	1.37004e-279	-1.34239	0.455	0.774
4	AIF1	0	0	-2.2013	0.936	0.999
4	ITCH	1.43808e-180	3.63646e-176	1.02463	0.771	0.651
4	FUNDC2	3.51962e-176	8.90006e-172	-1.649	0.115	0.449
4	MT2A	1.35034e-173	3.41459e-169	-1.67109	0.498	0.692
4	LRMDA	0	0	1.80742	0.997	0.943
4	HLA-E	0	0	-0.859659	0.991	1
4	REEP5	1.57629e-300	3.98595e-296	-1.19368	0.595	0.846
4	ATG7	0	0	1.49949	0.988	0.868
4	SF3B5	0	0	-1.98678	0.366	0.783
4	RPL26	0	0	-2.63279	0.938	1
4	ATP5MK	0	0	-2.41065	0.168	0.658
4	VASP	2.20023e-301	5.56372e-297	-1.12174	0.712	0.891
4	GIMAP4	1.08534e-289	2.74451e-285	-1.46586	0.518	0.783
4	SNRPE	0	0	-3.19318	0.051	0.493
4	CNPY2	5.6846e-175	1.43747e-170	-1.67769	0.113	0.443
4	RPLP0	0	0	-2.20637	0.925	0.997
4	RAPGEF1	0	0	1.29185	0.942	0.755
4	IER3IP1	4.36724e-174	1.10434e-169	-2.57682	0.047	0.345
4	RPL22L1	7.98367e-286	2.01883e-281	-2.27282	0.101	0.534
4	ZEB2	0	0	1.34654	1	0.998
4	GDI2	3.79731e-183	9.60227e-179	-0.827499	0.69	0.858
4	CUEDC2	5.40389e-173	1.36648e-168	-2.31562	0.061	0.366
4	DISC1	0	0	1.70582	0.925	0.709
4	RPL18A	0	0	-2.58079	0.948	1
4	SRP19	2.93971e-178	7.43365e-174	-2.07565	0.08	0.401
4	PIP4K2A	5.10796e-273	1.29165e-268	1.33374	0.846	0.702
4	EMP3	0	0	-1.71496	0.933	0.997
4	ARHGAP15	0	0	1.47057	0.995	0.921
4	MAML3	0	0	1.60119	0.957	0.822
4	PIK3CB	1.76965e-181	4.47492e-177	1.19532	0.702	0.575
4	LSM5	4.35392e-177	1.10098e-172	-3.01919	0.035	0.332
4	CYRIB	0	0	1.00553	0.994	0.957
4	FTX	0	0	1.48589	0.845	0.634
4	MRPL57	0	0	-3.11862	0.056	0.514
4	ZNF467	1.70173e-173	4.30317e-169	-1.43184	0.171	0.514
4	RPL9	0	0	-2.08576	0.931	0.999
4	CD63	0	0	-1.6253	0.865	0.971
4	TMEM14C	0	0	-3.17689	0.062	0.538
4	SH3BGRL3	0	0	-2.51243	0.968	1
4	POLR2F	7.79567e-271	1.97129e-266	-2.70019	0.064	0.469
4	RPS13	0	0	-2.7034	0.949	1
4	KDM4B	1.24181e-173	3.14017e-169	1.18121	0.704	0.584
4	NIPBL	9.42053e-267	2.38217e-262	0.870406	0.978	0.9
4	TMEM208	5.74459e-182	1.45264e-177	-2.42558	0.059	0.372
4	RNASE2	5.08452e-266	1.28572e-261	-4.04121	0.035	0.425
4	ATP2B1	1.12651e-295	2.84861e-291	1.17893	0.996	0.955
4	ARPC2	1.65673e-280	4.18938e-276	-0.690133	0.98	0.994
4	PRKCB	0	0	1.55666	1	0.963
4	UBE2L6	0	0	-1.78786	0.387	0.727
4	GSTP1	0	0	-2.211	0.895	0.995
4	PPT1	9.23298e-277	2.33474e-272	-1.4686	0.395	0.732
4	UBL5	0	0	-1.79861	0.482	0.844
4	ATP5F1E	0	0	-2.24559	0.875	0.997
4	TMBIM6	0	0	-1.30022	0.833	0.969
4	MTOR	2.28362e-19	5.77459e-15	0.877668	0.332	0.279
4	GLRX	0	0	-1.56533	0.626	0.884
4	AP1S2	0	0	-1.15993	0.9	0.966
4	YBX1	0	0	-1.05768	0.964	0.994
4	OAZ1	0	0	-2.06647	0.978	1
4	TXNIP	0	0	-1.32395	0.974	0.991
4	NDUFA6	3.84486e-289	9.7225e-285	-1.7241	0.279	0.675
4	JOSD2	2.01861e-261	5.10447e-257	-2.83804	0.059	0.455
4	ARIH1	8.73428e-277	2.20864e-272	0.939296	0.976	0.893
4	ITFG1	1.1544e-289	2.91913e-285	1.196	0.912	0.757
4	LTBR	1.75295e-173	4.43268e-169	-1.25851	0.204	0.56
4	NDUFA1	0	0	-1.79394	0.423	0.8
4	HIGD2A	0	0	-1.82816	0.671	0.931
4	ARHGDIB	0	0	-1.78077	0.912	0.997
4	TMED9	2.33392e-284	5.9018e-280	-1.5943	0.271	0.677
4	TRPS1	0	0	1.62154	0.95	0.809
4	BIRC6	0	0	1.1425	0.982	0.868
4	TET3	0	0	1.48469	0.816	0.617
4	NUCB1	2.07517e-180	5.24749e-176	-1.12212	0.346	0.669
4	IDH3G	4.95915e-254	1.25402e-249	-1.91023	0.128	0.542
4	FAM53B	0	0	1.92171	0.731	0.445
4	CD302	0	0	-1.31073	0.794	0.943
4	NDUFB8	3.47987e-277	8.79953e-273	-1.32097	0.47	0.776
4	TENT2	8.58502e-180	2.17089e-175	1.00054	0.79	0.669
4	SYNE3	5.14213e-173	1.30029e-168	1.4174	0.611	0.441
4	NUTF2	2.52072e-270	6.37413e-266	-2.76973	0.06	0.465
4	S100A11	0	0	-1.96856	0.972	1
4	SELENOW	0	0	-2.78653	0.094	0.586
4	FGD4	0	0	1.33697	0.946	0.782
4	SHTN1	4.49344e-07	0.0113626	0.409282	0.598	0.635
4	LGALS3	0	0	-1.55747	0.911	0.983
4	CERS6	0	0	1.42971	0.903	0.719
4	ERGIC3	4.47808e-284	1.13237e-279	-1.82625	0.206	0.624
4	PPP6R3	0	0	1.21378	0.863	0.691
4	PYCARD	0	0	-1.95931	0.833	0.985
4	SKAP2	1.0487e-175	2.65185e-171	0.931192	0.918	0.829
4	VIM	0	0	-1.43652	0.993	0.999
4	HSD17B10	3.70949e-287	9.3802e-283	-3.13204	0.049	0.463
4	COA6	2.7889e-173	7.05229e-169	-3.18153	0.034	0.325
4	TMEM14B	8.08529e-253	2.04453e-248	-1.68591	0.126	0.547
4	PGAM1	4.31481e-305	1.09109e-300	-1.37241	0.533	0.807
4	MT-ND1	7.11311e-267	1.79869e-262	0.548962	1	1
4	NKTR	1.61058e-175	4.07268e-171	1.00164	0.804	0.68
4	FAM200B	3.17671e-268	8.03294e-264	-2.93692	0.059	0.461
4	PTMA	0	0	-1.62246	0.987	1
4	AP2S1	0	0	-1.73712	0.62	0.913
4	TUBB	2.41968e-265	6.11864e-261	-2.26852	0.109	0.521
4	TMA7	0	0	-1.66642	0.544	0.865
4	BMP2K	8.08878e-260	2.04541e-255	1.29808	0.87	0.704
4	DDT	6.67652e-284	1.68829e-279	-2.71576	0.067	0.487
4	HMGA1	1.24218e-176	3.1411e-172	-2.29631	0.067	0.379
4	CEBPB	0	0	-1.65413	0.956	0.993
4	NLRP1	4.81283e-281	1.21702e-276	1.00529	0.937	0.806
4	LILRA5	4.54726e-278	1.14986e-273	-1.36861	0.626	0.826
4	PRR13	0	0	-1.66397	0.794	0.97
4	ERBIN	1.11445e-280	2.8181e-276	1.03148	0.936	0.821
4	RPL35A	0	0	-2.33721	0.918	0.999
4	USP25	0	0	1.3067	0.955	0.803
4	MIR29B2CHG	9.40865e-175	2.37916e-170	1.79689	0.476	0.263
4	FBXW5	1.40073e-176	3.54203e-172	-1.59353	0.131	0.471
4	PET100	1.98381e-268	5.01645e-264	-2.13952	0.109	0.529
4	SETX	2.09524e-174	5.29823e-170	0.778033	0.933	0.844
4	GPS2	1.18328e-176	2.99215e-172	-1.39041	0.153	0.503
4	SUMO3	2.18263e-274	5.51922e-270	-1.9489	0.14	0.57
4	SLC7A7	1.37015e-177	3.46469e-173	-0.935842	0.616	0.807
4	COPS9	0	0	-2.95301	0.095	0.616
4	BLVRB	0	0	-1.46085	0.747	0.919
4	LILRA2	1.38051e-268	3.4909e-264	-1.50278	0.363	0.714
4	SRSF9	2.69018e-283	6.80265e-279	-1.06725	0.641	0.869
4	EVI2A	0	0	-1.63379	0.522	0.815
4	SERPINA1	0	0	-1.94521	0.941	0.996
4	RIN3	0	0	1.16592	0.981	0.909
4	FOS	0	0	-1.12381	1	0.999
4	ETHE1	4.01835e-263	1.01612e-258	-3.14338	0.05	0.444
4	UNC119	7.54812e-174	1.90869e-169	-1.4179	0.169	0.518
4	CD68	0	0	-1.81445	0.898	0.992
4	MRPS36	7.80274e-174	1.97308e-169	-2.13716	0.07	0.383
4	RPL35	0	0	-2.12339	0.859	0.995
4	KRT10	1.89976e-279	4.80393e-275	-3.30276	0.04	0.447
4	H3-3B	0	0	-1.3104	0.992	1
4	APH1A	0	0	-2.69404	0.076	0.524
4	RNASEK	0	0	-1.77453	0.93	0.998
4	GSK3B	1.4307e-256	3.61781e-252	1.19554	0.838	0.688
4	RHOG	0	0	-1.44216	0.803	0.959
4	HTATIP2	2.23268e-174	5.64579e-170	-2.83351	0.04	0.335
4	LGALS2	6.24918e-180	1.58023e-175	-2.08596	0.431	0.621
4	ASGR1	4.19988e-285	1.06202e-280	-1.49812	0.476	0.763
4	CALHM6	1.73548e-272	4.38851e-268	-2.02648	0.45	0.72
4	HERC3	1.26198e-176	3.19117e-172	1.27606	0.673	0.541
4	UBR5	2.21432e-262	5.59936e-258	1.16504	0.839	0.683
4	SBF2	0	0	1.30921	0.998	0.929
4	SLCO3A1	0	0	1.60472	0.989	0.892
4	ANKRD17	4.2092e-260	1.06438e-255	1.24362	0.839	0.681
4	LAMTOR5	2.80451e-263	7.09176e-259	-1.44395	0.319	0.699
4	CAP1	0	0	-1.07682	0.858	0.955
4	PLP2	0	0	-1.78729	0.627	0.869
4	PSMB3	0	0	-1.69812	0.66	0.931
4	IRF7	1.56948e-176	3.96873e-172	-1.50012	0.177	0.522
4	LST1	0	0	-1.9155	0.915	0.997
4	SLC9A9	0	0	1.64428	0.908	0.71
4	PUF60	2.46437e-176	6.23165e-172	-1.87316	0.094	0.417
4	CLIC1	0	0	-1.92753	0.915	0.998
4	GPX1	0	0	-2.15102	0.97	0.993
4	CIB1	8.79037e-272	2.22282e-267	-1.42585	0.395	0.738
4	TMEM35B	4.0505e-178	1.02425e-173	-3.31965	0.031	0.326
4	ELMO2	4.93835e-10	1.24876e-05	0.803627	0.253	0.218
4	EIF3G	0	0	-1.4532	0.529	0.836
4	VAMP5	2.02769e-248	5.12742e-244	-1.90981	0.465	0.711
4	CHCHD5	1.05035e-260	2.65601e-256	-3.08767	0.048	0.438
4	CELF1	6.96666e-175	1.76166e-170	1.00795	0.783	0.66
4	TKT	0	0	-1.56213	0.969	0.998
4	SLC20A1	1.11987e-12	2.83181e-08	0.736681	0.419	0.413
4	GIMAP2	2.83231e-174	7.16206e-170	-2.06903	0.086	0.4
4	HERC1	0	0	1.30146	0.928	0.749
4	PCBP1	0	0	-1.7957	0.844	0.983
4	BUD31	1.37923e-247	3.48766e-243	-2.49462	0.069	0.457
4	PGD	1.06053e-257	2.68177e-253	-1.14827	0.66	0.851
4	NUMB	0	0	1.14156	0.992	0.915
4	PFKFB3	4.70602e-288	1.19001e-283	1.42116	0.919	0.715
4	KRTCAP2	0	0	-1.76495	0.328	0.747
4	PSMB1	9.57904e-288	2.42225e-283	-1.07603	0.637	0.866
4	USP9X	7.38751e-268	1.86808e-263	1.19545	0.84	0.681
4	SNRPA	5.05481e-175	1.27821e-170	-1.85351	0.105	0.43
4	ELMO1	0	0	1.71111	0.99	0.876
4	DNAJC8	3.80145e-255	9.61272e-251	-1.65993	0.176	0.597
4	HEBP2	7.9189e-268	2.00245e-263	-1.4485	0.46	0.751
4	BBX	1.74795e-178	4.42004e-174	1.33849	0.72	0.603
4	C19orf53	0	0	-2.77659	0.1	0.61
4	GRN	0	0	-1.4355	0.947	0.994
4	CD33	9.74176e-176	2.4634e-171	-1.15615	0.33	0.656
4	GIMAP1	7.36875e-247	1.86333e-242	-2.185	0.102	0.498
4	KANSL1	2.16518e-271	5.47509e-267	1.31656	0.786	0.616
4	FNDC3B	0	0	1.30043	0.995	0.909
4	RCOR1	3.41662e-264	8.63962e-260	1.13367	0.901	0.759
4	ACAP2	7.31896e-177	1.85075e-172	0.629022	0.995	0.974
4	SF3B6	0	0	-2.5082	0.091	0.563
4	YWHAH	9.88856e-240	2.50052e-235	-1.97122	0.129	0.525
4	DAZAP2	0	0	-1.08324	0.92	0.986
4	ATP6V0B	0	0	-1.48579	0.863	0.977
4	SNRPD2	0	0	-1.94939	0.354	0.762
4	NOTCH2	0	0	1.34794	0.983	0.864
4	SRSF5	1.69607e-184	4.28885e-180	-0.599523	0.921	0.971
4	IGSF6	0	0	-1.84806	0.83	0.964
4	RPS8	0	0	-2.7818	0.97	1
4	LRRK2	0	0	1.17917	0.98	0.87
4	MAN2A1	2.34685e-265	5.93447e-261	1.39758	0.761	0.593
4	RPS27A	0	0	-2.51917	0.944	1
4	EIF2S2	1.664e-270	4.20776e-266	-1.78643	0.177	0.602
4	VPS13B	0	0	1.56872	0.988	0.843
4	FCHSD2	3.20147e-307	8.09556e-303	1.31465	0.935	0.766
4	ANXA5	0	0	-0.943998	0.933	0.98
4	ST13	0	0	-2.14496	0.185	0.635
4	DOCK10	2.17413e-276	5.49772e-272	1.30172	0.902	0.735
4	NUDT16	2.92077e-175	7.38576e-171	-1.23124	0.22	0.577
4	CYTIP	2.76064e-265	6.98082e-261	0.899266	0.983	0.906
4	TMEM59	0	0	-1.30093	0.557	0.822
4	FBL	1.5941e-232	4.031e-228	-2.65803	0.065	0.433
4	ATP6AP1	2.74248e-255	6.93491e-251	-1.68531	0.177	0.596
4	FBXO11	4.75541e-226	1.2025e-221	1.02449	0.882	0.726
4	CHD2	1.6747e-236	4.23481e-232	1.02832	0.912	0.776
4	JARID2	0	0	1.36141	0.996	0.934
4	CWF19L2	6.7481e-13	1.70639e-08	0.930394	0.296	0.262
4	MIF	0	0	-1.92962	0.534	0.864
4	VDAC1	1.42308e-244	3.59854e-240	-1.8508	0.137	0.544
4	PRKCE	0	0	1.79096	0.843	0.611
4	OTUB1	1.78813e-235	4.52163e-231	-1.44248	0.252	0.644
4	RRAS	6.97857e-258	1.76467e-253	-3.03829	0.062	0.453
4	GAS7	0	0	1.43458	0.981	0.869
4	EIF4EBP1	0	0	-2.19235	0.179	0.635
4	COMMD6	0	0	-1.90258	0.471	0.834
4	DCTN3	0	0	-3.05869	0.062	0.551
4	SRGAP2	5.69319e-248	1.43964e-243	1.39976	0.723	0.555
4	TMEM176A	2.01838e-240	5.10388e-236	-2.66415	0.161	0.514
4	SURF1	3.02156e-251	7.64062e-247	-2.80458	0.06	0.445
4	SNRPF	2.14127e-276	5.41463e-272	-3.21592	0.045	0.447
4	LDLRAD4	1.16098e-244	2.93577e-240	1.61707	0.792	0.638
4	MRPL43	4.12541e-260	1.04319e-255	-2.91055	0.052	0.443
4	YIPF3	1.36368e-180	3.44833e-176	-1.95437	0.101	0.427
4	GSTK1	0	0	-1.20024	0.823	0.952
4	TAOK3	2.0867e-304	5.27664e-300	0.911026	0.988	0.929
4	IQGAP2	1.9534e-270	4.93956e-266	1.12308	0.968	0.872
4	ACP1	2.91601e-180	7.37371e-176	-2.21883	0.065	0.382
4	CTSS	0	0	-1.61329	0.995	1
4	IFI27L2	7.27393e-307	1.83936e-302	-3.37984	0.048	0.478
4	RPL7	0	0	-2.31192	0.915	0.999
4	KIF13B	5.30187e-180	1.34068e-175	1.28354	0.676	0.541
4	IGF2R	3.20639e-179	8.10799e-175	1.00919	0.835	0.696
4	PPP2R5A	1.181e-07	0.00298639	0.579846	0.462	0.505
4	RHOA	0	0	-1.03485	0.975	0.997
4	MICOS10	0	0	-1.73102	0.362	0.762
4	SNHG5	0	0	-1.54307	0.554	0.804
4	CIAO2B	0	0	-2.16756	0.178	0.659
4	ZYX	0	0	-1.1705	0.905	0.982
4	ANTKMT	1.22344e-175	3.09372e-171	-2.16897	0.075	0.388
4	ARHGAP25	5.3418e-179	1.35078e-174	1.261	0.749	0.614
4	SRGN	0	0	-1.25407	0.998	1
4	ARFGEF1	2.01793e-258	5.10275e-254	1.1346	0.844	0.691
4	MAT2B	4.89488e-221	1.23777e-216	-2.11745	0.085	0.453
4	RBM47	0	0	1.23507	0.98	0.881
4	CAMK2D	3.76049e-182	9.50915e-178	1.39385	0.843	0.66
4	GET3	1.96921e-244	4.97954e-240	-2.98618	0.049	0.422
4	C17orf49	2.75465e-290	6.96569e-286	-2.37235	0.093	0.527
4	MARCHF1	3.52614e-251	8.91655e-247	1.05652	0.968	0.874
4	CANX	8.39526e-268	2.12291e-263	-1.02523	0.701	0.88
4	ALYREF	3.80124e-257	9.6122e-253	-2.14283	0.107	0.513
4	TOMM5	9.88695e-182	2.50011e-177	-2.26308	0.07	0.387
4	LYN	0	0	1.26822	1	0.996
4	RPL21	0	0	-2.14669	0.931	0.998
4	IER2	4.18279e-240	1.0577e-235	-0.832025	0.975	0.988
4	SNRPB	1.058e-241	2.67536e-237	-1.23872	0.457	0.755
4	RPL34	0	0	-2.47285	0.948	1
4	DENND1A	0	0	1.69765	1	0.952
4	BBLN	0	0	-2.44308	0.156	0.65
4	DENND5A	1.33298e-241	3.3707e-237	1.04286	0.909	0.765
4	MAP2K2	1.00658e-182	2.54535e-178	-1.43967	0.167	0.522
4	NHP2	2.90358e-267	7.34228e-263	-3.07203	0.049	0.446
4	CMIP	0	0	1.5742	0.991	0.885
4	NFKBIA	5.4871e-231	1.38752e-226	-1.19563	0.952	0.964
4	COMMD9	5.02715e-179	1.27121e-174	-1.53045	0.137	0.481
4	CELF2	0	0	1.59397	1	0.976
4	USP15	0	0	0.980681	1	0.988
4	FAM32A	1.87127e-226	4.73187e-222	-2.43766	0.075	0.44
4	PRKAG2	0	0	1.43604	0.984	0.866
4	SRPK2	8.05675e-284	2.03731e-279	1.19085	0.915	0.786
4	TMEM219	0	0	-1.6662	0.408	0.766
4	RPS17	0	0	-2.16517	0.833	0.988
4	MKLN1	9.40911e-244	2.37928e-239	1.09489	0.842	0.685
4	EMC6	7.42172e-215	1.87673e-210	-3.04205	0.042	0.383
4	ADAM10	3.79523e-179	9.597e-175	0.814226	0.944	0.849
4	RICTOR	1.49291e-183	3.77513e-179	1.16294	0.731	0.598
4	PPP3CA	0	0	1.40142	0.95	0.799
4	FBXW7	0	0	1.42147	0.987	0.871
4	SSB	5.39571e-261	1.36441e-256	-1.95313	0.134	0.55
4	TIMM8B	1.95279e-282	4.93801e-278	-3.47014	0.038	0.445
4	CCNL1	2.37566e-218	6.00732e-214	0.791407	0.996	0.964
4	ATOX1	5.58611e-210	1.41256e-205	-1.58886	0.165	0.543
4	PGK1	4.24818e-183	1.07424e-178	-0.66656	0.855	0.939
4	ATP5F1A	1.62651e-240	4.11294e-236	-1.34314	0.409	0.723
4	LRRC25	2.11491e-226	5.34798e-222	-1.2242	0.514	0.771
4	MIEN1	0	0	-2.40622	0.1	0.556
4	SH3BP2	3.15963e-183	7.98974e-179	0.932633	0.885	0.778
4	SPTSSA	1.30668e-253	3.3042e-249	-2.72239	0.064	0.453
4	MS4A6A	0	0	-1.2285	0.908	0.946
4	MRPS24	0	0	-3.25418	0.05	0.512
4	RAP2B	2.40983e-180	6.09374e-176	-1.2284	0.224	0.588
4	RNF7	7.62291e-233	1.9276e-228	-1.38936	0.313	0.676
4	NDUFB5	0	0	-2.76887	0.071	0.533
4	TREM1	8.16172e-09	0.000206385	0.350414	0.716	0.704
4	ITM2B	0	0	-1.38817	0.988	1
4	DAD1	0	0	-2.34385	0.188	0.678
4	RBP7	6.45257e-292	1.63166e-287	-2.6417	0.128	0.547
4	CSTA	0	0	-1.9996	0.74	0.952
4	CDC27	1.74105e-14	4.40259e-10	0.634864	0.446	0.446
4	DUSP1	0	0	-1.09867	1	1
4	GNG5	0	0	-1.32937	0.863	0.977
4	DUSP23	4.26568e-275	1.07866e-270	-3.26486	0.043	0.445
4	RHOB	3.06426e-177	7.7486e-173	-1.21092	0.818	0.86
4	UQCRC1	2.59674e-264	6.56638e-260	-1.41771	0.363	0.717
4	EIF1	0	0	-1.42946	0.993	1
4	AFF1	4.20837e-184	1.06417e-179	1.45886	0.661	0.514
4	WAS	2.65806e-232	6.72143e-228	-0.782493	0.835	0.935
4	COX5A	0	0	-1.55852	0.578	0.865
4	RPL18	0	0	-2.40528	0.951	1
4	TOMM20	3.58529e-277	9.06613e-273	-1.49053	0.333	0.71
4	ARL15	0	0	1.64632	0.938	0.746
4	FCGR2C	4.51583e-185	1.14192e-180	1.65415	0.642	0.471
4	SAT2	2.28e-184	5.76544e-180	-1.09213	0.414	0.719
4	VMP1	0	0	0.946654	0.995	0.951
4	UQCRQ	0	0	-1.86416	0.372	0.769
4	CSTB	0	0	-1.70302	0.647	0.901
4	CCNY	0	0	1.25837	0.969	0.87
4	RTN1	1.1495e-181	2.90673e-177	1.43312	0.754	0.614
4	UBC	0	0	-1.34902	0.979	1
4	KLF13	4.24282e-195	1.07288e-190	0.966928	0.871	0.743
4	METTL7A	5.12132e-205	1.29503e-200	-2.05363	0.098	0.451
4	PHPT1	0	0	-3.1064	0.059	0.496
4	MRPL20	1.82206e-252	4.60744e-248	-1.59923	0.196	0.612
4	NT5C2	6.99049e-193	1.76768e-188	0.972608	0.868	0.741
4	ID2	6.88425e-224	1.74082e-219	-1.6567	0.804	0.842
4	COMMD8	1.38245e-185	3.49581e-181	-2.84551	0.043	0.353
4	TBC1D1	5.52786e-207	1.39783e-202	1.1134	0.855	0.74
4	VTI1A	0	0	1.56378	0.935	0.754
4	IER3	1.97057e-177	4.98299e-173	-1.70164	0.248	0.562
4	ATP6V0C	0	0	-1.55812	0.91	0.997
4	DBI	0	0	-1.86069	0.383	0.769
4	HYCC2	8.50482e-17	2.15061e-12	0.864819	0.315	0.266
4	DLEU2	0	0	1.3202	0.973	0.844
4	PPM1G	4.47246e-210	1.13095e-205	-1.57819	0.154	0.534
4	LGALS1	0	0	-2.29136	0.88	0.99
4	TRAPPC9	0	0	1.78381	0.93	0.686
4	ISCU	1.58737e-264	4.01398e-260	-1.89386	0.14	0.565
4	ZNF410	1.26004e-06	0.0318627	0.723779	0.312	0.306
4	LDHB	1.89718e-287	4.7974e-283	-2.57749	0.081	0.51
4	CYBA	0	0	-1.85073	0.987	1
4	SNTB1	1.52561e-205	3.85782e-201	1.49356	0.731	0.591
4	VPS13D	3.17155e-185	8.0199e-181	1.33116	0.676	0.535
4	NDUFS3	4.4136e-222	1.11607e-217	-2.56085	0.059	0.417
4	PREX1	0	0	1.21721	0.973	0.852
4	RPN2	5.6646e-181	1.43241e-176	-1.21757	0.209	0.574
4	PSEN1	1.78932e-179	4.52465e-175	1.03858	0.776	0.664
4	VWA8	6.11973e-17	1.5475e-12	1.12669	0.285	0.238
4	UQCRFS1	3.72159e-244	9.41078e-240	-1.41011	0.326	0.687
4	PHB2	0	0	-2.19964	0.149	0.604
4	MYL6	0	0	-2.09973	0.938	1
4	LYPLA2	5.87712e-186	1.48615e-181	-2.28756	0.077	0.398
4	RPS3A	0	0	-2.47173	0.953	1
4	PELI1	6.30554e-202	1.59448e-197	1.18515	0.89	0.717
4	TXN2	1.68136e-265	4.25167e-261	-2.45772	0.086	0.492
4	MNDA	0	0	-1.50769	0.97	0.988
4	TGFBR2	1.42158e-185	3.59476e-181	1.06497	0.877	0.759
4	BCAP31	6.49229e-276	1.64171e-271	-1.63649	0.255	0.661
4	ERH	0	0	-1.65722	0.354	0.756
4	LARP4B	4.83768e-247	1.2233e-242	1.21151	0.796	0.638
4	NCOA4	1.37055e-186	3.46571e-182	-0.844933	0.702	0.858
4	RAB11A	5.06906e-181	1.28181e-176	-1.15657	0.239	0.605
4	SULT1A1	1.03069e-181	2.60629e-177	-1.7604	0.13	0.469
4	MRPL55	1.5947e-194	4.03252e-190	-2.22981	0.08	0.416
4	ADI1	6.73441e-247	1.70293e-242	-2.37283	0.086	0.477
4	COX17	1.58611e-205	4.0108e-201	-1.87466	0.11	0.471
4	MT-CO3	0	0	0.719654	1	1
4	PRDX1	0	0	-1.79176	0.382	0.749
4	ARHGAP24	1.67503e-250	4.23565e-246	1.54672	0.839	0.659
4	KXD1	5.00871e-247	1.26655e-242	-2.37968	0.081	0.47
4	ARID4B	4.17639e-194	1.05608e-189	0.865716	0.91	0.805
4	HELZ	1.34403e-221	3.39864e-217	1.04795	0.849	0.71
4	KDM6A	0	0	1.44894	0.919	0.727
4	CD14	0	0	-1.83019	0.941	0.947
4	ATP5MC2	0	0	-1.87943	0.908	0.998
4	CHCHD10	0	0	-1.74306	0.434	0.772
4	UQCR11	0	0	-1.88161	0.679	0.943
4	RPS15A	0	0	-2.59164	0.931	0.999
4	RPL39	0	0	-2.35582	0.919	0.999
4	EFR3A	2.07237e-187	5.2404e-183	1.10163	0.774	0.647
4	UVRAG	0	0	1.18938	0.971	0.858
4	RTL8C	5.24508e-191	1.32632e-186	-2.21871	0.072	0.401
4	BTG1	1.18038e-208	2.98483e-204	-0.685514	0.959	0.984
4	RIPOR2	1.3078e-181	3.30702e-177	0.920207	0.962	0.873
4	PDIA6	8.31824e-185	2.10343e-180	-1.31093	0.244	0.595
4	PTPRJ	0	0	1.50096	0.964	0.828
4	PFDN5	0	0	-1.97015	0.941	0.999
4	BABAM2	6.40944e-186	1.62075e-181	1.23822	0.788	0.639
4	B4GALT1	4.40947e-218	1.11502e-213	1.05991	0.911	0.784
4	TSEN34	1.69052e-199	4.27482e-195	-1.91084	0.111	0.464
4	VPS8	8.09723e-199	2.04755e-194	1.31332	0.692	0.543
4	UCP2	0	0	-1.32917	0.747	0.887
4	HEATR3	1.71297e-07	0.0043316	0.696881	0.351	0.35
4	SRI	2.09572e-244	5.29944e-240	-1.9117	0.133	0.534
4	COX7C	0	0	-1.92654	0.758	0.969
4	CCT8	1.3121e-212	3.31791e-208	-1.46098	0.189	0.576
4	UBAC2	0	0	1.23753	0.963	0.827
4	NDUFB4	0	0	-2.37501	0.129	0.607
4	KDM4C	0	0	1.51787	0.877	0.662
4	PSMA2	0	0	-1.7373	0.272	0.689
4	PSMD7	9.72127e-187	2.45822e-182	-1.17012	0.278	0.636
4	ATP5PB	0	0	-1.47849	0.498	0.811
4	RBM39	2.74441e-185	6.9398e-181	0.601466	0.994	0.971
4	MPG	3.76988e-187	9.53289e-183	-2.01212	0.092	0.426
4	SLC12A9	1.17268e-36	2.96535e-32	-0.37921	0.256	0.433
4	EPS15	9.24035e-195	2.33661e-190	1.0366	0.815	0.689
4	CCT3	6.06955e-188	1.53481e-183	-1.98281	0.097	0.434
4	CALM2	0	0	-1.33935	0.923	0.989
4	PICALM	0	0	1.12177	1	0.986
4	PPP1R12A	2.36872e-203	5.98977e-199	0.913674	0.916	0.81
4	MZT2B	0	0	-2.32889	0.151	0.635
4	CSGALNACT2	1.46179e-186	3.69643e-182	0.827289	0.93	0.832
4	NCF4	3.16772e-203	8.01021e-199	-1.29046	0.309	0.658
4	SETD2	3.56442e-202	9.01336e-198	0.981206	0.846	0.714
4	RPS25	0	0	-2.2298	0.91	0.998
4	CDKN2D	1.23926e-295	3.13372e-291	-1.96749	0.22	0.635
4	IRAK3	0	0	1.09579	0.992	0.925
4	SF3B4	5.40318e-229	1.3663e-224	-2.27933	0.086	0.458
4	HDGF	3.21638e-192	8.13326e-188	-1.57823	0.15	0.508
4	VAV3	1.80607e-273	4.567e-269	1.33759	0.84	0.681
4	AGTRAP	0	0	-1.22041	0.732	0.898
4	BTAF1	9.02793e-218	2.28289e-213	1.05978	0.835	0.7
4	DIAPH1	3.64174e-201	9.20887e-197	0.852841	0.951	0.873
4	EIF3I	6.32778e-301	1.60011e-296	-1.91207	0.166	0.611
4	SAP18	0	0	-1.37105	0.45	0.788
4	APOBEC3C	3.36517e-200	8.5095e-196	-2.6251	0.055	0.386
4	PLCB1	8.98096e-242	2.27101e-237	1.4951	0.942	0.808
4	NDUFS6	1.40879e-208	3.56242e-204	-1.20169	0.316	0.676
4	ROGDI	1.22361e-195	3.09413e-191	-1.55574	0.169	0.533
4	RPL13	0	0	-2.5689	0.968	1
4	TNPO1	3.09269e-10	7.82048e-06	0.752335	0.371	0.368
4	ZNF710	2.33007e-223	5.89206e-219	1.54997	0.68	0.504
4	ANXA1	1.42657e-200	3.60737e-196	-0.596643	0.956	0.977
4	MRTFA	6.20755e-259	1.5697e-254	1.20331	0.824	0.67
4	CFP	0	0	-1.49424	0.8	0.952
4	OXA1L	3.52261e-196	8.90761e-192	-1.25972	0.325	0.662
4	ATF6	6.80262e-190	1.72018e-185	1.02195	0.816	0.696
4	ITGB2	0	0	-1.0833	0.989	1
4	PTP4A2	2.04328e-226	5.16685e-222	-0.873745	0.777	0.91
4	DNAJC4	4.42885e-243	1.11992e-238	-2.44335	0.075	0.461
4	FNDC3A	4.66657e-189	1.18004e-184	1.04521	0.897	0.745
4	SELENOH	0	0	-1.64372	0.491	0.827
4	SMAP1	1.02086e-07	0.00258146	0.54375	0.505	0.568
4	OAS1	7.75691e-189	1.96149e-184	-1.52152	0.209	0.56
4	G6PD	7.26902e-209	1.83812e-204	-1.56609	0.172	0.552
4	GNAS	1.3253e-235	3.35127e-231	-0.66122	0.914	0.979
4	MAP3K2	4.13511e-188	1.04564e-183	0.841481	0.955	0.87
4	TET2	0	0	1.07432	0.99	0.932
4	C1QBP	1.02754e-264	2.59833e-260	-3.15985	0.045	0.438
4	PTGES3	5.31786e-190	1.34473e-185	-0.921055	0.638	0.833
4	ORAI1	2.32439e-191	5.8777e-187	-2.65807	0.053	0.374
4	CHURC1	8.20183e-186	2.074e-181	-1.20653	0.283	0.635
4	POMP	1.44005e-192	3.64145e-188	-1.06762	0.452	0.743
4	PQBP1	3.60235e-226	9.10926e-222	-2.34168	0.076	0.445
4	CEBPD	0	0	-1.65554	0.969	0.988
4	SDHB	5.61471e-226	1.41979e-221	-1.43282	0.189	0.592
4	NF1	3.93075e-32	9.93969e-28	0.923375	0.499	0.481
4	MPLKIP	1.07675e-188	2.72278e-184	-2.6264	0.054	0.373
4	CASP1	6.05652e-205	1.53151e-200	-0.909398	0.695	0.86
4	PSMD9	1.06956e-189	2.70458e-185	-1.92538	0.094	0.432
4	EIF3H	8.02337e-207	2.02887e-202	-0.671504	0.832	0.944
4	GMFG	0	0	-1.63011	0.877	0.991
4	ANAPC15	1.21576e-193	3.0743e-189	-2.66798	0.054	0.378
4	PEA15	5.40929e-202	1.36785e-197	-2.38643	0.079	0.421
4	C9orf78	1.78992e-193	4.52618e-189	-1.37579	0.188	0.563
4	RPL7A	0	0	-2.26779	0.949	1
4	GNB2	0	0	-1.459	0.75	0.944
4	FCGR1A	2.98007e-246	7.53569e-242	-2.61872	0.122	0.506
4	CARD16	0	0	-1.50454	0.676	0.904
4	PPP4C	2.06962e-211	5.23345e-207	-0.965882	0.587	0.817
4	NDUFC1	1.16861e-254	2.95505e-250	-2.4204	0.082	0.48
4	ADISSP	7.01592e-210	1.77412e-205	-1.51806	0.315	0.639
4	TLE4	0	0	1.14733	0.953	0.827
4	PLCL2	0	0	1.45291	0.907	0.719
4	GPCPD1	0	0	1.02683	0.999	0.973
4	CERT1	3.61814e-195	9.14919e-191	0.901986	0.914	0.798
4	ZZZ3	2.14249e-16	5.41773e-12	0.991834	0.295	0.251
4	BST2	0	0	-1.67341	0.583	0.864
4	CDKAL1	7.85882e-237	1.98726e-232	1.53703	0.697	0.528
4	TMEM141	1.70589e-187	4.31367e-183	-2.92969	0.038	0.349
4	RBX1	5.25624e-218	1.32915e-213	-1.29903	0.302	0.671
4	HMGB1	0	0	-1.20601	0.908	0.984
4	ATP11A	0	0	1.45571	0.957	0.785
4	ORAI3	1.52244e-185	3.84981e-181	-2.3323	0.067	0.389
4	IFITM2	0	0	-1.69837	0.733	0.902
4	COX7A2L	0	0	-1.93115	0.171	0.622
4	TXNDC12	1.64518e-201	4.16017e-197	-1.7468	0.11	0.47
4	S100A8	0	0	-3.28272	0.968	0.972
4	RNF213	0	0	1.21454	0.996	0.923
4	DPM3	1.74169e-192	4.40422e-188	-3.00327	0.039	0.355
4	CAPG	0	0	-1.75633	0.606	0.848
4	LCP1	1.83514e-192	4.64052e-188	-0.462321	0.992	0.999
4	IFI35	7.53654e-194	1.90576e-189	-1.91106	0.119	0.465
4	LEPROT	1.4231e-192	3.59859e-188	-1.57709	0.151	0.51
4	NFIL3	4.05945e-09	0.000102651	0.295659	0.668	0.658
4	LCP2	6.03647e-192	1.52644e-187	0.95908	0.962	0.878
4	BCKDK	1.07584e-185	2.72047e-181	-1.87138	0.099	0.435
4	PDCD5	8.99744e-196	2.27518e-191	-2.52622	0.066	0.395
4	UBE2K	1.24636e-20	3.15168e-16	0.532383	0.642	0.664
4	PLCG2	6.97159e-190	1.76291e-185	1.17584	0.726	0.59
4	MRPL21	5.14364e-187	1.30067e-182	-2.17092	0.075	0.404
4	DENND4A	3.19206e-204	8.07177e-200	1.07171	0.858	0.712
4	CREG1	8.88056e-266	2.24563e-261	-1.67943	0.256	0.647
4	OXSR1	7.44212e-13	1.88189e-08	0.611502	0.549	0.578
4	PSMG2	3.34003e-195	8.44593e-191	-1.37105	0.197	0.571
4	TMSB10	0	0	-2.63438	0.975	1
4	TANK	7.30747e-186	1.84784e-181	0.943893	0.927	0.838
4	SLC35F5	2.75302e-14	6.96157e-10	0.852996	0.304	0.266
4	DCXR	4.2301e-260	1.06967e-255	-2.76591	0.065	0.461
4	HMGN2	0	0	-1.30185	0.735	0.92
4	MSN	3.83977e-188	9.70962e-184	-0.580963	0.955	0.984
4	MED13L	0	0	1.47804	1	0.973
4	TRAPPC2L	5.53107e-196	1.39864e-191	-3.53114	0.031	0.344
4	EIF3E	1.44202e-245	3.64644e-241	-1.0012	0.645	0.854
4	MEAF6	1.15789e-200	2.92797e-196	-2.00728	0.095	0.443
4	CDC42SE2	1.31241e-301	3.31869e-297	1.13689	0.933	0.78
4	C4orf48	0	0	-1.98514	0.214	0.681
4	AGTPBP1	0	0	1.1492	0.996	0.933
4	SNF8	1.0389e-217	2.62706e-213	-1.76281	0.134	0.513
4	GTF3C6	4.08769e-198	1.03366e-193	-2.38064	0.066	0.402
4	MTMR3	7.03493e-193	1.77892e-188	1.261	0.714	0.578
4	PSMA6	3.26872e-192	8.26561e-188	-0.94762	0.581	0.807
4	ITPR2	0	0	1.48261	0.962	0.812
4	CLTB	4.81615e-216	1.21786e-211	-1.45404	0.189	0.583
4	SFT2D2	1.16993e-09	2.9584e-05	0.576993	0.44	0.454
4	RPS10	0	0	-2.55208	0.93	0.999
4	ARPC5	0	0	-1.62549	0.876	0.985
4	RPS11	0	0	-2.24253	0.931	0.999
4	KLHL5	1.86744e-06	0.0472218	0.684519	0.387	0.402
4	POLR1D	1.0013e-197	2.53198e-193	-1.15995	0.29	0.656
4	HCFC1R1	1.18558e-194	2.99798e-190	-2.98939	0.041	0.361
4	SLC25A6	0	0	-1.72712	0.941	0.996
4	OGT	1.53448e-189	3.88024e-185	1.19241	0.718	0.59
4	NDUFS8	0	0	-2.81977	0.08	0.565
4	RUNX1	0	0	1.55842	0.957	0.813
4	WNK1	7.54599e-208	1.90815e-203	0.933598	0.899	0.785
4	CTSZ	0	0	-1.43051	0.909	0.989
4	LSM6	4.98646e-197	1.26093e-192	-1.76929	0.115	0.472
4	CUTA	0	0	-2.87757	0.09	0.589
4	PLEK	8.69364e-13	2.19836e-08	0.323505	0.979	0.978
4	PSMB8-AS1	6.58169e-195	1.66431e-190	-2.51405	0.062	0.389
4	CEBPA	1.60997e-191	4.07112e-187	-2.11865	0.085	0.42
4	SNRPD1	7.93251e-215	2.00589e-210	-2.49589	0.066	0.418
4	TLE5	1.20763e-198	3.05373e-194	-1.33877	0.241	0.61
4	NPIPB13	2.35719e-193	5.96062e-189	1.92842	0.398	0.175
4	RPL17	0	0	-2.32765	0.931	0.999
4	PFDN2	6.63219e-188	1.67708e-183	-1.27163	0.199	0.572
4	ANKRD44	0	0	1.47595	0.999	0.955
4	CAT	1.30978e-225	3.31204e-221	-1.58363	0.188	0.58
4	LYSMD2	7.4557e-187	1.88532e-182	-1.93804	0.109	0.444
4	RPL38	0	0	-1.99028	0.842	0.99
4	RNH1	8.1621e-188	2.06395e-183	-0.794701	0.741	0.882
4	REX1BD	7.89958e-293	1.99757e-288	-1.7952	0.221	0.646
4	TIMM17B	6.05661e-282	1.53154e-277	-2.50439	0.081	0.504
4	YPEL3	0	0	-1.31234	0.631	0.854
4	RAPGEF2	1.93706e-218	4.89823e-214	1.3173	0.745	0.595
4	SERBP1	1.28492e-238	3.24917e-234	-1.22465	0.477	0.76
4	CCT6A	4.6491e-202	1.17562e-197	-1.3445	0.227	0.602
4	ATRAID	0	0	-2.88662	0.073	0.551
4	ALKBH7	0	0	-3.13562	0.07	0.558
4	RXRA	5.47537e-191	1.38456e-186	1.08467	0.847	0.732
4	PPP1R18	1.06188e-220	2.68518e-216	-1.16657	0.448	0.749
4	KCNE3	6.20642e-194	1.56942e-189	-1.81116	0.123	0.472
4	TRAK1	5.44411e-190	1.37665e-185	1.32199	0.692	0.554
4	HNRNPA0	1.33854e-280	3.38477e-276	-1.62142	0.259	0.669
4	SERF2	0	0	-1.93906	0.955	0.999
4	ROCK1	1.45644e-306	3.6829e-302	0.936087	0.982	0.907
4	CCT7	7.64427e-196	1.93301e-191	-2.46047	0.064	0.394
4	USP32	1.72077e-302	4.3513e-298	1.11756	0.905	0.744
4	UQCRH	0	0	-1.62307	0.518	0.837
4	MT-ND6	6.71911e-186	1.69906e-181	1.04489	0.778	0.614
4	SSBP1	3.81498e-238	9.64695e-234	-1.78883	0.141	0.54
4	UBR2	2.68658e-214	6.79356e-210	0.942566	0.877	0.731
4	MT-ATP6	0	0	0.683619	1	1
4	PLIN3	2.02879e-193	5.13019e-189	-1.36054	0.198	0.57
4	SDHC	9.56507e-240	2.41872e-235	-1.68541	0.133	0.544
4	NDUFB6	7.54268e-240	1.90732e-235	-2.71859	0.056	0.43
4	RERE	0	0	1.48062	0.822	0.628
4	SIVA1	4.55735e-195	1.15242e-190	-1.63261	0.143	0.503
4	JUND	4.5662e-216	1.15466e-211	-0.685994	0.972	0.984
4	ATP5ME	2.17408e-295	5.4976e-291	-2.53067	0.081	0.516
4	ARPC1B	0	0	-1.64076	0.962	0.999
4	XYLT1	6.77286e-297	1.71265e-292	1.94341	0.723	0.504
4	TEX14	4.80947e-28	1.21617e-23	-0.5823	0.588	0.645
4	RALBP1	2.06117e-193	5.21209e-189	-1.5568	0.15	0.511
4	TRAF3	1.2096e-191	3.05872e-187	1.3762	0.7	0.552
4	TMEM230	2.07096e-302	5.23683e-298	-2.19117	0.109	0.56
4	SNX29	0	0	1.56512	0.96	0.78
4	USP3	0	0	1.01887	0.999	0.974
4	ARHGDIA	1.149e-194	2.90547e-190	-0.845762	0.682	0.859
4	GUK1	2.80953e-234	7.10445e-230	-1.0255	0.614	0.839
4	ELF2	0	0	1.15187	0.946	0.799
4	ASAP1	0	0	1.35973	0.994	0.925
4	SAT1	2.05315e-195	5.19179e-191	-0.672996	0.998	0.999
4	LMAN2	1.29854e-196	3.28362e-192	-1.20364	0.293	0.652
4	COX4I1	0	0	-1.99691	0.929	0.999
4	KMT2C	0	0	1.28778	0.999	0.964
4	KLHL24	1.2933e-28	3.27036e-24	0.716667	0.523	0.517
4	HSPA8	1.9716e-213	4.98557e-209	-1.54399	0.425	0.693
4	RPL28	0	0	-2.61183	0.968	1
4	SOD1	0	0	-2.48213	0.109	0.585
4	POLR2G	0	0	-2.9804	0.063	0.533
4	AP1G2	6.26959e-24	1.58539e-19	-0.29791	0.172	0.289
4	ARHGAP4	1.46487e-15	3.70422e-11	0.292539	0.747	0.731
4	EEF1B2	0	0	-2.09433	0.754	0.95
4	ARHGAP31	6.71163e-09	0.000169717	0.828748	0.328	0.314
4	SLC39A11	0	0	1.60663	0.815	0.607
4	CD48	0	0	-1.65731	0.822	0.965
4	SLC25A3	9.9139e-198	2.50693e-193	-0.923767	0.706	0.853
4	ATP5MF	0	0	-1.84712	0.501	0.854
4	ATP5MG	0	0	-1.97791	0.783	0.979
4	APRT	0	0	-1.74177	0.458	0.805
4	CLASP1	2.05517e-224	5.19692e-220	1.43968	0.676	0.49
4	EIF4G3	1.70856e-196	4.32044e-192	1.04098	0.881	0.749
4	SSH2	0	0	1.31386	0.997	0.935
4	GPX4	0	0	-1.80966	0.748	0.948
4	TOR2A	2.45445e-200	6.20658e-196	-2.64423	0.057	0.388
4	PLXDC2	0	0	1.2836	0.999	0.993
4	KLF7	3.45571e-199	8.73846e-195	1.41529	0.695	0.55
4	FYN	0	0	1.35381	0.973	0.869
4	NDUFAF3	5.76637e-287	1.45814e-282	-2.34817	0.097	0.529
4	CWC15	2.24873e-196	5.68636e-192	-2.02661	0.087	0.431
4	CMTM3	1.39446e-244	3.52617e-240	-1.98429	0.134	0.534
4	AIP	5.38953e-252	1.36285e-247	-2.57063	0.068	0.459
4	BRK1	0	0	-1.61934	0.47	0.814
4	SARAF	1.27723e-198	3.22973e-194	-0.702294	0.869	0.946
4	SSR4	0	0	-1.82627	0.583	0.895
4	HNRNPH2	6.96302e-195	1.76074e-190	-1.41088	0.168	0.537
4	RELT	1.11957e-271	2.83106e-267	1.15074	0.892	0.741
4	SEMA4D	8.12305e-199	2.05408e-194	1.2839	0.719	0.581
4	SELPLG	4.82837e-208	1.22095e-203	-1.19212	0.489	0.747
4	LSM8	1.10848e-195	2.80301e-191	-1.42379	0.169	0.539
4	TNFAIP8L2	4.82814e-205	1.22089e-200	-3.01157	0.042	0.373
4	ENSG00000289901	0	0	1.29033	0.995	0.942
4	PSMB10	0	0	-1.59496	0.758	0.943
4	CX3CR1	2.91687e-201	7.3759e-197	-2.16901	0.114	0.463
4	HSP90B1	1.65949e-264	4.19636e-260	-1.17403	0.711	0.866
4	UTRN	0	0	1.7378	0.999	0.953
4	CALR	8.13398e-201	2.05684e-196	-1.40282	0.406	0.69
4	AP3B1	0	0	1.18037	0.964	0.836
4	RNF181	0	0	-2.12627	0.229	0.688
4	PIK3R5	0	0	0.999939	0.985	0.872
4	TOMM6	0	0	-1.80999	0.447	0.824
4	PPIB	0	0	-1.77199	0.763	0.96
4	LGALS9	2.1947e-203	5.54973e-199	-0.943721	0.707	0.858
4	DOCK11	0	0	1.33741	0.907	0.746
4	CHN2	0	0	1.68025	0.984	0.851
4	PTK2B	0	0	1.41066	0.982	0.866
4	MYDGF	8.14527e-294	2.0597e-289	-1.94354	0.174	0.611
4	GOLGA7	1.68758e-203	4.26738e-199	-1.77944	0.111	0.472
4	RPS23	0	0	-2.46179	0.948	1
4	SNRPC	0	0	-2.38046	0.107	0.583
4	RPS2	0	0	-2.40557	0.969	1
4	IGBP1	4.37255e-202	1.10569e-197	-1.43421	0.156	0.535
4	CNPY3	0	0	-1.12508	0.808	0.949
4	LY6E	5.25247e-223	1.32819e-218	-1.81597	0.581	0.745
4	AOAH	0	0	1.3436	1	0.99
4	ZFP36L2	8.83782e-200	2.23482e-195	-1.0036	0.898	0.917
4	CFL1	0	0	-2.02637	0.959	1
4	ATXN1	0	0	1.4989	0.936	0.767
4	SIPA1L1	0	0	1.41057	0.997	0.945
4	TMED2	5.72305e-237	1.44719e-232	-2.29062	0.079	0.459
4	PDPK1	7.22419e-26	1.82678e-21	0.894528	0.373	0.317
4	ATP6V1D	6.08778e-47	1.53942e-42	-0.336726	0.243	0.447
4	FOLR3	1.57207e-198	3.9753e-194	-3.17147	0.06	0.389
4	NPEPPS	1.83481e-14	4.63969e-10	0.593325	0.481	0.49
4	COPS6	2.50467e-195	6.33357e-191	-1.86561	0.097	0.445
4	PHB1	3.49126e-197	8.82834e-193	-3.19727	0.035	0.353
4	COMT	1.04419e-203	2.64043e-199	-1.05634	0.534	0.779
4	MARCHF6	1.36731e-207	3.45751e-203	1.18312	0.756	0.619
4	S100A4	0	0	-2.65916	0.959	1
4	RPL10	0	0	-2.8249	0.975	1
4	RPS29	0	0	-1.87444	0.78	0.967
4	CACYBP	2.39833e-215	6.06464e-211	-2.4664	0.069	0.423
4	CORO1B	3.3442e-211	8.45647e-207	-1.78246	0.144	0.515
4	MARK2	2.83133e-19	7.15959e-15	0.672304	0.516	0.547
4	CHCHD2	0	0	-1.69241	0.8	0.972
4	CCDC124	1.04487e-195	2.64217e-191	-2.36087	0.071	0.403
4	MACF1	0	0	1.26243	0.902	0.734
4	RGS19	1.13491e-282	2.86985e-278	-1.30085	0.534	0.803
4	RPL6	0	0	-2.31972	0.947	1
4	CLTC	4.09629e-24	1.03583e-19	0.519885	0.629	0.643
4	RPS28	0	0	-2.38777	0.939	1
4	STX16	4.57998e-198	1.15814e-193	1.17696	0.725	0.593
4	RPS20	0	0	-2.22318	0.879	0.996
4	IFI6	5.93117e-221	1.49982e-216	-2.41135	0.176	0.525
4	UQCR10	0	0	-2.13367	0.303	0.748
4	MICU2	2.81964e-40	7.13002e-36	0.774279	0.585	0.568
4	RBIS	3.38453e-301	8.55847e-297	-2.55856	0.08	0.52
4	PKN2	0	0	1.178	0.924	0.758
4	MON2	2.37463e-195	6.00474e-191	1.12624	0.746	0.621
4	GTF2A2	8.45907e-275	2.13904e-270	-2.31556	0.082	0.503
4	EIF3F	0	0	-1.49459	0.651	0.891
4	GAB2	0	0	1.19348	0.999	0.955
4	RPSA	0	0	-1.79513	0.821	0.961
4	LAMTOR2	0	0	-2.72833	0.122	0.623
4	SRP9	3.13623e-248	7.93059e-244	-1.67438	0.172	0.584
4	GTF3A	7.01603e-300	1.77414e-295	-2.0385	0.168	0.606
4	PTRHD1	3.36861e-296	8.51819e-292	-3.74598	0.032	0.449
4	FAU	0	0	-2.36384	0.951	1
4	DRAP1	0	0	-1.54935	0.51	0.819
4	ZFX	1.04209e-16	2.63513e-12	0.76578	0.45	0.451
4	ABR	0	0	1.39515	0.87	0.676
4	NDUFC2	0	0	-2.44447	0.164	0.656
4	IFITM3	0	0	-2.04133	0.907	0.967
4	NEDD8	0	0	-1.5533	0.511	0.834
4	AP2B1	1.6239e-07	0.00410634	0.581394	0.435	0.465
4	NPC2	0	0	-1.95592	0.902	0.993
4	CUL5	3.83432e-33	9.69586e-29	0.825357	0.49	0.462
4	MT-ATP8	0	0	0.97637	0.995	0.947
4	TM9SF4	1.09252e-10	2.76266e-06	0.581695	0.492	0.531
4	RBM3	0	0	-1.53925	0.61	0.863
4	NCOR2	0	0	1.16993	0.918	0.747
4	ANXA2	0	0	-1.03563	0.914	0.975
4	ENSG00000291136	8.66449e-07	0.0219099	0.576297	0.42	0.445
4	PHIP	2.40141e-205	6.07245e-201	0.934569	0.91	0.786
4	MGA	8.37339e-13	2.11738e-08	0.91747	0.276	0.237
4	AMZ2	4.08377e-43	1.03266e-38	-0.621488	0.121	0.267
4	LDHA	1.57069e-200	3.9718e-196	-1.17318	0.434	0.722
4	FAM111A	8.17919e-34	2.06827e-29	-0.272562	0.278	0.461
4	ANAPC16	0	0	-2.47195	0.094	0.566
4	RPL36	0	0	-2.07579	0.874	0.995
4	MIDEAS	1.1966e-14	3.02585e-10	0.762211	0.395	0.375
4	DPYD	0	0	1.52213	1	0.996
4	SNX17	8.68519e-296	2.19622e-291	-2.0727	0.142	0.584
4	PHKB	1.37153e-265	3.4682e-261	1.27235	0.814	0.653
4	FKBP1A	0	0	-1.30237	0.702	0.907
4	LUC7L	3.52856e-24	8.92267e-20	0.724233	0.468	0.447
4	SHISA5	1.96035e-200	4.95714e-196	-1.25411	0.3	0.656
4	NEMF	3.36754e-30	8.5155e-26	0.510032	0.676	0.67
4	WDR83OS	0	0	-1.78697	0.537	0.878
4	ACTB	0	0	-2.54643	0.999	1
4	INSR	3.26317e-12	8.25159e-08	0.785933	0.342	0.314
4	ATP5MC3	0	0	-1.72412	0.532	0.847
4	TRMT1	1.12493e-193	2.84461e-189	-1.82925	0.122	0.472
4	COA3	3.78708e-239	9.57639e-235	-3.36315	0.035	0.399
4	RPL30	0	0	-2.49808	0.96	1
4	COTL1	0	0	-1.19297	0.992	1
4	ARHGAP26	0	0	1.50644	1	0.981
4	MAPK14	2.02409e-227	5.11831e-223	1.04202	0.872	0.717
4	OXR1	6.42794e-14	1.62543e-09	0.659791	0.503	0.534
4	MOGS	4.96066e-22	1.2544e-17	-0.345031	0.161	0.267
4	GHITM	1.07934e-206	2.72933e-202	-1.21187	0.34	0.685
4	PARK7	0	0	-1.62777	0.462	0.803
4	ERC1	0	0	1.35533	0.914	0.722
4	TICAM1	9.03906e-30	2.28571e-25	-0.339094	0.189	0.328
4	LSM3	6.75284e-249	1.70759e-244	-2.9263	0.044	0.424
4	CD244	2.05556e-22	5.1979e-18	-0.284157	0.172	0.285
4	PELI2	0	0	1.56603	0.939	0.757
4	MRPS21	3.26922e-292	8.26687e-288	-2.00318	0.142	0.587
4	ALDOA	0	0	-1.65054	0.638	0.879
4	SENP7	2.0908e-47	5.287e-43	0.960028	0.485	0.416
4	RPL36A	0	0	-2.09055	0.897	0.997
4	RPLP1	0	0	-2.92011	0.968	1
4	SEC11A	7.37298e-242	1.86441e-237	-0.910133	0.716	0.891
4	TMEM131	0	0	1.23282	0.94	0.785
4	PAXX	4.106e-258	1.03828e-253	-1.85924	0.145	0.562
4	ATP6V1F	0	0	-1.663	0.641	0.91
4	COPS3	3.22301e-48	8.15001e-44	-0.560835	0.184	0.362
4	GIMAP7	5.5072e-237	1.3926e-232	-2.0505	0.167	0.546
4	GNG10	5.24718e-226	1.32686e-221	-1.88028	0.129	0.515
4	LIMK2	4.8345e-23	1.2225e-18	0.980729	0.419	0.374
4	NBPF19	1.66726e-16	4.21601e-12	0.577845	0.495	0.5
4	MAML2	0	0	1.61876	0.92	0.753
4	PLAAT4	2.71562e-294	6.86699e-290	-2.63589	0.136	0.555
4	RPL19	0	0	-2.58541	0.959	1
4	ARID5B	1.3933e-07	0.00352325	1.07164	0.3	0.285
4	TNFRSF14	4.72861e-29	1.19572e-24	-0.304472	0.501	0.671
4	SIK3	0	0	1.34167	1	0.946
4	TOMM22	0	0	-3.1575	0.058	0.534
4	ARNT	8.98488e-10	2.27201e-05	0.68418	0.37	0.359
4	NAGA	8.72489e-204	2.20626e-199	-1.65135	0.15	0.52
4	DOT1L	5.2954e-26	1.33905e-21	0.880312	0.371	0.307
4	TPM3	0	0	-0.892437	0.981	0.999
4	PSMB6	0	0	-1.8999	0.298	0.73
4	ECHS1	1.70715e-223	4.31687e-219	-2.58583	0.061	0.42
4	LSM4	1.79939e-299	4.55011e-295	-2.42765	0.096	0.538
4	STK17B	2.72022e-218	6.87863e-214	0.653498	0.999	0.994
4	PTPN1	5.22805e-44	1.32202e-39	0.740434	0.699	0.666
4	SPIDR	0	0	1.24681	0.988	0.906
4	CALM3	2.45479e-241	6.20743e-237	-1.29175	0.429	0.74
4	IK	6.61827e-207	1.67356e-202	-1.38408	0.202	0.587
4	CNN2	6.92885e-204	1.7521e-199	-1.22691	0.407	0.708
4	CLEC4E	1.12191e-212	2.83698e-208	-1.71322	0.173	0.547
4	NAPSB	4.50535e-199	1.13927e-194	-2.24784	0.113	0.455
4	PNRC1	0	0	-1.44901	0.961	0.997
4	GPBAR1	8.97384e-227	2.26922e-222	-2.65581	0.075	0.439
4	EIF3K	0	0	-1.76847	0.802	0.968
4	CDC42	0	0	-0.771275	0.965	0.994
4	TACC1	2.88417e-202	7.2932e-198	0.995287	0.916	0.797
4	JMJD1C	0	0	1.14455	0.999	0.978
4	UBXN1	2.54069e-240	6.42464e-236	-1.24995	0.43	0.745
4	KCNQ1	0	0	1.33745	0.912	0.74
4	SERPINB1	0	0	-1.3027	0.86	0.956
4	COX6B1	0	0	-1.85235	0.734	0.966
4	BCL7B	7.58699e-42	1.91852e-37	-0.587418	0.18	0.338
4	MANBA	2.91801e-271	7.37877e-267	1.00431	0.961	0.852
4	DCAF11	6.33087e-37	1.60089e-32	-0.597896	0.123	0.255
4	TRIO	0	0	1.50581	0.869	0.663
4	RAN	0	0	-1.65884	0.338	0.727
4	AFTPH	2.0427e-14	5.16537e-10	0.508664	0.56	0.6
4	UPF2	1.62895e-30	4.11913e-26	0.844755	0.476	0.447
4	TBXAS1	0	0	1.115	0.994	0.963
4	RPL36AL	0	0	-1.81593	0.628	0.918
4	ASH1L	0	0	1.16399	0.941	0.782
4	SNHG32	5.08038e-305	1.28468e-300	-2.93355	0.059	0.495
4	CIAO2A	0	0	-2.62707	0.126	0.628
4	PTPRC	0	0	0.746862	1	1
4	WDR1	1.486e-10	3.75766e-06	0.427791	0.692	0.711
4	STAG3L5P	1.28038e-18	3.23771e-14	0.963515	0.252	0.194
4	IFNGR1	1.21179e-18	3.06424e-14	0.267374	0.947	0.92
4	TNFSF13	0	0	-1.38203	0.566	0.824
4	MRPS34	7.70611e-305	1.94864e-300	-2.16717	0.13	0.58
4	CDYL	6.80999e-212	1.72204e-207	1.5952	0.65	0.476
4	CALM1	0	0	-1.29583	0.863	0.967
4	VRK2	2.55338e-17	6.45672e-13	0.795259	0.468	0.472
4	CRBN	2.96017e-37	7.48537e-33	-0.314809	0.274	0.463
4	CCNI	0	0	-1.2387	0.739	0.924
4	FOSB	6.07639e-15	1.53654e-10	0.474937	0.889	0.854
4	RPL24	0	0	-2.14111	0.904	0.999
4	SNU13	3.15175e-213	7.96983e-209	-1.2416	0.313	0.679
4	RNF149	2.65248e-201	6.70734e-197	0.73918	0.992	0.95
4	TRIM4	8.24994e-36	2.08616e-31	-0.512268	0.147	0.285
4	BASP1	5.23556e-18	1.32392e-13	0.299478	0.307	0.459
4	SESTD1	7.87387e-283	1.99107e-278	1.25848	0.834	0.668
4	PIP5K1A	6.05215e-10	1.53041e-05	0.79165	0.265	0.233
4	TLR2	9.66374e-258	2.44367e-253	0.957134	0.982	0.912
4	NDUFB7	0	0	-2.24843	0.172	0.654
4	ATP5MC1	0	0	-3.15435	0.052	0.495
4	CRIP1	1.20784e-279	3.05427e-275	-2.08193	0.808	0.846
4	RTRAF	0	0	-2.07605	0.153	0.609
4	FBXL4	2.41272e-12	6.10104e-08	1.04726	0.25	0.213
4	SYNGR2	0	0	-1.3021	0.643	0.86
4	TALDO1	0	0	-1.65113	0.868	0.98
4	BTF3	0	0	-2.08742	0.855	0.992
4	FRY	0	0	1.52171	0.938	0.768
4	NDUFB3	0	0	-3.6664	0.035	0.472
4	AKAP10	5.00231e-28	1.26493e-23	0.799818	0.463	0.426
4	HOTAIRM1	6.1996e-218	1.56769e-213	-1.8437	0.123	0.503
4	CLEC2D	5.46259e-29	1.38132e-24	1.06609	0.309	0.232
4	GABARAPL2	0	0	-1.9577	0.172	0.625
4	GADD45GIP1	3.52858e-244	8.92271e-240	-3.12824	0.044	0.415
4	CRTC1	2.3952e-13	6.05674e-09	0.881339	0.259	0.214
4	GRAMD1A	4.24566e-34	1.0736e-29	-0.431333	0.176	0.321
4	NPM1	0	0	-1.36128	0.673	0.882
4	CREBBP	1.68796e-264	4.26833e-260	1.02729	0.898	0.77
4	AURKAIP1	0	0	-2.04473	0.229	0.697
4	ZNF131	2.57584e-07	0.00651353	0.622124	0.385	0.396
4	UIMC1	1.72951e-50	4.37342e-46	0.813036	0.587	0.555
4	PYGL	2.4315e-36	6.14855e-32	-0.277293	0.466	0.65
4	MDH2	0	0	-1.79794	0.263	0.678
4	SNRPG	6.66781e-250	1.68609e-245	-1.76724	0.144	0.559
4	EDF1	0	0	-1.60019	0.621	0.905
4	HDAC9	2.49592e-201	6.31144e-197	1.42148	0.914	0.775
4	DIAPH2	0	0	1.39192	0.992	0.91
4	SRP14	0	0	-1.82631	0.765	0.966
4	MDH1	2.40612e-229	6.08437e-225	-2.19867	0.088	0.464
4	RPS21	0	0	-2.13033	0.866	0.995
4	FTL	0	0	-2.84679	0.993	1
4	RNF169	5.864e-13	1.48283e-08	0.678599	0.459	0.477
4	TENT4B	8.59916e-12	2.17447e-07	0.830336	0.373	0.361
4	BAX	2.46874e-299	6.24269e-295	-1.36838	0.452	0.783
4	ATP6V0E1	0	0	-1.5511	0.753	0.954
4	KMT2E	8.98955e-208	2.27319e-203	0.770714	0.984	0.929
4	PIAS1	8.00339e-305	2.02382e-300	0.992282	0.966	0.862
4	RAB11FIP4	5.71575e-17	1.44534e-12	0.949062	0.261	0.209
4	SFSWAP	5.04224e-11	1.27503e-06	0.54237	0.499	0.539
4	COQ2	1.14409e-51	2.89306e-47	-0.652088	0.128	0.292
4	GNS	5.84996e-50	1.47928e-45	-0.386871	0.434	0.65
4	DENND3	2.60237e-257	6.58061e-253	1.31065	0.797	0.626
4	ASB3	1.73777e-16	4.39429e-12	0.897061	0.299	0.25
4	USP8	2.94273e-12	7.44128e-08	0.390725	0.612	0.647
4	GBP1	6.4881e-55	1.64065e-50	-0.885096	0.227	0.412
4	N4BP2L2	4.59107e-59	1.16094e-54	0.490587	0.892	0.835
4	EEF2	0	0	-1.54259	0.935	0.994
4	RAB5IF	0	0	-1.39147	0.587	0.845
4	ABAT	1.20539e-23	3.04806e-19	1.21067	0.253	0.187
4	IFT25	3.13424e-55	7.92555e-51	-1.06287	0.096	0.25
4	EMILIN2	1.69929e-211	4.297e-207	0.890553	0.981	0.932
4	RWDD1	3.10882e-249	7.86128e-245	-2.16869	0.105	0.504
4	RABAC1	0	0	-1.8711	0.314	0.72
4	PPP2CB	9.19137e-43	2.32422e-38	-0.656911	0.135	0.283
4	TPI1	0	0	-1.64452	0.808	0.965
4	NCOA2	0	0	1.51116	0.979	0.831
4	RUFY3	3.9457e-46	9.97749e-42	0.935154	0.53	0.495
4	GRINA	3.47979e-245	8.79934e-241	-1.14392	0.562	0.809
4	BLOC1S1	0	0	-1.68359	0.587	0.865
4	ZMAT2	1.38788e-259	3.50953e-255	-2.64271	0.064	0.46
4	WDR70	3.11594e-277	7.87927e-273	1.46556	0.775	0.605
4	PDXK	2.62329e-35	6.63352e-31	-0.282805	0.369	0.576
4	SNRPD3	0	0	-1.9342	0.199	0.652
4	ATP5IF1	0	0	-2.3137	0.188	0.666
4	STK10	0	0	1.09091	0.995	0.937
4	GLT1D1	1.82061e-107	4.60378e-103	0.962679	0.692	0.597
4	ATP9B	0	0	1.23029	0.907	0.723
4	RREB1	0	0	1.54647	0.791	0.589
4	UBA52	0	0	-2.33647	0.932	0.999
4	GSPT1	8.62331e-60	2.18058e-55	-0.490647	0.223	0.443
4	TUBGCP2	1.73647e-08	0.000439102	0.309004	0.634	0.668
4	NDUFAB1	0	0	-3.18161	0.062	0.552
4	PKM	0	0	-1.16067	0.876	0.962
4	LRRFIP1	0	0	0.896035	1	0.998
4	SAMD8	2.2762e-67	5.75582e-63	1.06191	0.512	0.422
4	COPG1	2.13258e-25	5.39267e-21	-0.262608	0.178	0.304
4	AKR1A1	6.09874e-226	1.54219e-221	-1.49441	0.228	0.613
4	STAM2	9.88608e-07	0.0249989	0.777742	0.287	0.274
4	LSM10	2.86686e-306	7.24943e-302	-2.4558	0.091	0.538
4	ATG5	6.94613e-23	1.75647e-18	0.902183	0.436	0.42
4	VPS13C	0	0	1.10685	0.984	0.909
4	GMDS-DT	8.57668e-51	2.16879e-46	1.26371	0.446	0.361
4	NDUFA7	0	0	-2.59241	0.087	0.542
4	LYZ	0	0	-2.83196	0.994	1
4	FBXL5	4.40496e-60	1.11388e-55	0.459245	0.976	0.934
4	EIF4A1	0	0	-0.84764	0.975	0.996
4	DYNLT1	3.04045e-42	7.68839e-38	-0.345597	0.694	0.802
4	PARP12	1.50925e-23	3.81645e-19	0.92326	0.373	0.322
4	MT-ND3	6.44497e-250	1.62974e-245	0.737569	0.999	0.983
4	MITF	9.25966e-10	2.34149e-05	1.28189	0.261	0.236
4	TBCB	1.029e-306	2.60204e-302	-2.05234	0.149	0.6
4	FOXN3	0	0	1.58568	0.994	0.931
4	NDUFA2	0	0	-2.02165	0.267	0.708
4	RSF1	9.2679e-42	2.34357e-37	0.69372	0.618	0.608
4	CHST11	0	0	1.63152	0.994	0.909
4	USP33	2.52768e-09	6.39174e-05	0.580052	0.472	0.511
4	TRPM2	1.57252e-16	3.97644e-12	0.912406	0.32	0.278
4	ELL	1.80139e-57	4.55518e-53	0.894582	0.567	0.515
4	MECP2	1.83182e-63	4.63213e-59	0.984416	0.543	0.472
4	SSR3	4.37657e-297	1.1067e-292	-1.81478	0.212	0.643
4	CNIH1	2.05339e-258	5.19242e-254	-2.29124	0.088	0.493
4	PPP1R9B	4.198e-82	1.06155e-77	-0.792891	0.228	0.477
4	TNRC6B	0	0	1.25642	0.918	0.746
4	ZNF644	3.17211e-252	8.02131e-248	1.2015	0.828	0.681
4	SPINT2	4.23328e-241	1.07047e-236	-2.38733	0.079	0.463
4	RPLP2	0	0	-2.33188	0.972	1
4	RGL2	1.83594e-34	4.64255e-30	-0.624498	0.131	0.258
4	OST4	0	0	-1.79715	0.501	0.849
4	RPL11	0	0	-2.46139	0.966	1
4	DECR1	2.41177e-07	0.00609864	0.34945	0.64	0.684
4	COX14	1.48096e-285	3.7449e-281	-2.64271	0.076	0.499
4	ARL6IP5	0	0	-1.47134	0.695	0.918
4	MLEC	1.35022e-45	3.41429e-41	-0.635676	0.154	0.315
4	BRWD3	1.76543e-38	4.46425e-34	0.97418	0.47	0.423
4	ZFAND6	4.2788e-240	1.08198e-235	1.06829	0.918	0.808
4	NAMPT	7.8021e-221	1.97292e-216	0.90253	0.999	0.986
4	HIVEP2	1.74328e-13	4.40824e-09	1.18819	0.264	0.224
4	COG5	0	0	1.37255	0.855	0.665
4	POLD4	2.21744e-263	5.60725e-259	-1.3943	0.425	0.746
4	SAR1B	8.31686e-65	2.10308e-60	-0.817461	0.151	0.346
4	PHF8	1.16205e-10	2.93847e-06	0.819994	0.261	0.226
4	DHRS4	1.51734e-290	3.8369e-286	-2.17257	0.118	0.558
4	DMTF1	2.97334e-47	7.51869e-43	1.05308	0.432	0.346
4	SERP1	0	0	-1.608	0.869	0.988
4	RPL14	0	0	-2.14867	0.947	1
4	ELOA	1.84108e-38	4.65553e-34	-0.607533	0.13	0.269
4	DENND4B	4.52919e-08	0.0011453	0.55592	0.419	0.437
4	MINDY3	1.32255e-57	3.34432e-53	1.39187	0.348	0.236
4	TFRC	1.17302e-28	2.96621e-24	1.02154	0.464	0.414
4	DYRK1A	0	0	1.51566	0.893	0.69
4	PHC2	1.45925e-06	0.0369	0.258344	0.313	0.424
4	JAK2	0	0	1.2691	0.996	0.924
4	PSMB8	0	0	-1.4911	0.574	0.835
4	GOLGA2	5.30809e-37	1.34226e-32	-0.524698	0.155	0.298
4	FXYD5	0	0	-1.70441	0.909	0.995
4	MRPL41	0	0	-3.03341	0.059	0.505
4	SLC66A2	2.05013e-50	5.18415e-46	0.801398	0.605	0.593
4	NUDT3	1.11255e-95	2.81332e-91	0.766997	0.805	0.739
4	ATP10D	1.74155e-13	4.40385e-09	0.860258	0.325	0.292
4	KLF10	2.79157e-62	7.05905e-58	-0.590712	0.645	0.746
4	GOLGB1	1.571e-16	3.9726e-12	0.4891	0.636	0.649
4	XPA	1.89336e-59	4.78773e-55	-0.946571	0.113	0.285
4	CD2BP2	1.27506e-73	3.22423e-69	-1.31652	0.084	0.266
4	DCP1A	5.32775e-19	1.34723e-14	0.775841	0.414	0.381
4	SMYD3	9.95584e-33	2.51753e-28	1.49685	0.377	0.314
4	IST1	5.75919e-11	1.45633e-06	0.510414	0.51	0.554
4	DTNBP1	2.11734e-08	0.000535412	0.765856	0.395	0.413
4	MYL12B	0	0	-1.77642	0.777	0.97
4	MAP3K5	4.35077e-278	1.10018e-273	1.20876	0.892	0.727
4	INTS10	2.59011e-30	6.5496e-26	-0.288777	0.19	0.333
4	MSH3	1.8223e-15	4.60806e-11	0.897337	0.369	0.345
4	S100Z	2.42798e-50	6.13964e-46	1.11029	0.504	0.446
4	TBC1D22A	0	0	1.57946	0.993	0.873
4	BAZ2A	2.4264e-18	6.13564e-14	0.409997	0.619	0.635
4	TMEM243	1.8808e-47	4.75599e-43	-0.547631	0.153	0.32
4	PCMTD1	3.4964e-18	8.84134e-14	0.616954	0.538	0.572
4	EWSR1	4.18763e-32	1.05893e-27	0.394918	0.812	0.78
4	NSL1	7.33433e-56	1.85463e-51	-0.49876	0.172	0.366
4	USP10	1.847e-15	4.67051e-11	0.679754	0.484	0.514
4	TFEC	1.46637e-18	3.70801e-14	0.681791	0.53	0.554
4	NFKBID	1.40249e-08	0.000354647	0.455655	0.514	0.536
4	ATP5PD	0	0	-1.69588	0.461	0.817
4	HSPBAP1	2.55516e-19	6.46124e-15	0.823608	0.416	0.393
4	NEAT1	0	0	1.47249	1	0.999
4	IL1RAP	2.06855e-08	0.000523075	0.932594	0.36	0.349
4	ESD	6.94693e-275	1.75667e-270	-2.26617	0.1	0.521
4	SUMO2	0	0	-1.51704	0.699	0.927
4	STRN	5.73991e-09	0.000145145	0.716408	0.333	0.316
4	EEPD1	1.07043e-21	2.70679e-17	0.87468	0.452	0.426
4	TMCC3	1.50759e-07	0.00381225	0.873711	0.286	0.266
4	EIF6	0	0	-2.46783	0.105	0.572
4	WDFY3	0	0	1.36634	0.941	0.761
4	BAG6	6.76515e-82	1.7107e-77	-0.873148	0.179	0.412
4	MAP3K14	5.47566e-21	1.38463e-16	0.89164	0.344	0.292
4	WARS1	2.20669e-22	5.58005e-18	0.574691	0.933	0.867
4	STAG1	8.04515e-249	2.03438e-244	1.22886	0.836	0.678
4	PGLS	0	0	-1.58082	0.584	0.86
4	ATP5PO	0	0	-1.80009	0.439	0.802
4	DDX60L	2.22187e-115	5.61844e-111	0.935354	0.733	0.625
4	PRCC	1.35529e-26	3.42713e-22	-0.31564	0.143	0.26
4	ENSG00000291144	6.35502e-33	1.60699e-28	1.30802	0.405	0.35
4	RASSF4	3.58519e-13	9.06588e-09	0.317606	0.7	0.701
4	EEF1D	0	0	-1.34199	0.894	0.988
4	LAPTM4A	8.53701e-100	2.15875e-95	-0.531221	0.725	0.854
4	CCDC159	2.25568e-28	5.70394e-24	-0.328702	0.208	0.346
4	VAMP8	0	0	-1.79313	0.734	0.946
4	ABCE1	2.86995e-44	7.25725e-40	-0.743899	0.122	0.265
4	MBOAT7	2.06808e-86	5.22955e-82	-0.645759	0.359	0.625
4	NRAS	2.50894e-35	6.34437e-31	-0.539674	0.131	0.264
4	ZNF516	0	0	1.64327	0.787	0.569
4	ETNK1	2.5064e-07	0.00633793	0.626663	0.445	0.491
4	IL17RA	1.08868e-16	2.75295e-12	0.296403	0.882	0.848
4	STK38	5.20906e-90	1.31721e-85	0.779919	0.744	0.673
4	MPHOSPH8	1.30893e-90	3.30989e-86	-0.686313	0.276	0.554
4	CHKA	4.95072e-25	1.25189e-20	0.838948	0.432	0.393
4	UBE3A	7.76665e-56	1.96395e-51	0.713274	0.682	0.664
4	ZC3H3	6.21372e-19	1.57126e-14	0.846998	0.343	0.295
4	EP400	2.51145e-49	6.3507e-45	0.961538	0.469	0.393
4	CBL	3.69802e-102	9.35119e-98	1.11008	0.61	0.532
4	JDP2	1.37855e-15	3.48594e-11	0.536585	0.655	0.648
4	FBXO38	1.92178e-10	4.85959e-06	0.786713	0.316	0.292
4	YAF2	1.92016e-15	4.85552e-11	0.778365	0.413	0.402
4	TRRAP	5.29259e-38	1.33834e-33	1.04708	0.4	0.326
4	ARL6IP4	7.28386e-293	1.84187e-288	-1.31219	0.496	0.793
4	TOR3A	7.91281e-97	2.00091e-92	-1.51605	0.08	0.296
4	EHBP1	2.27056e-10	5.74155e-06	1.03491	0.256	0.224
4	GGA2	5.7556e-17	1.45542e-12	0.749606	0.433	0.42
4	RUSC2	1.91045e-06	0.0483096	0.788673	0.262	0.243
4	CCDC88A	2.2884e-66	5.78668e-62	0.569068	0.859	0.78
4	NCOA6	6.37869e-22	1.61298e-17	0.808398	0.438	0.422
4	PPM1B	1.13036e-43	2.85834e-39	0.816147	0.539	0.514
4	MTHFR	2.19789e-17	5.5578e-13	0.739302	0.372	0.333
4	SCIMP	4.88804e-124	1.23604e-119	-0.967458	0.326	0.613
4	PADI4	1.76866e-42	4.4724e-38	-0.641682	0.193	0.349
4	EEF1G	0	0	-1.81464	0.839	0.976
4	PPIP5K2	2.13143e-09	5.38973e-05	0.581323	0.473	0.517
4	TAFAZZIN	1.82349e-27	4.61107e-23	-0.30839	0.177	0.306
4	TATDN3	4.60509e-27	1.16449e-22	-0.379136	0.151	0.268
4	SRSF11	6.50316e-52	1.64445e-47	0.432765	0.911	0.859
4	JKAMP	8.46893e-47	2.14154e-42	-0.58893	0.13	0.287
4	BCAP29	2.72119e-58	6.88108e-54	-0.694702	0.146	0.33
4	C18orf32	6.97297e-299	1.76325e-294	-2.85457	0.065	0.495
4	PKN1	3.2438e-81	8.20259e-77	-0.638392	0.292	0.562
4	SF3A1	2.47052e-83	6.24721e-79	-0.826994	0.189	0.432
4	VNN2	1.05433e-69	2.66609e-65	-0.745172	0.263	0.489
4	TMED7	2.47362e-78	6.25503e-74	-0.852131	0.164	0.389
4	RAB12	1.6436e-55	4.15617e-51	1.14696	0.434	0.34
4	XRN2	1.3235e-20	3.34672e-16	0.32611	0.883	0.854
4	ATF4	8.69156e-108	2.19784e-103	-0.754217	0.468	0.707
4	ATL2	2.81891e-25	7.12817e-21	0.918165	0.363	0.306
4	CYP1B1	1.02817e-92	2.59993e-88	-1.50245	0.119	0.34
4	CUX1	0	0	1.18755	0.993	0.908
4	NAP1L1	2.72189e-292	6.88284e-288	-1.11467	0.894	0.954
4	ENSG00000291175	8.25428e-39	2.08726e-34	1.12361	0.336	0.245
4	COX7B	0	0	-1.60938	0.501	0.829
4	TMTC1	2.88528e-38	7.29601e-34	1.61912	0.298	0.213
4	SMDT1	0	0	-1.93451	0.313	0.72
4	PRMT3	2.05461e-13	5.19548e-09	0.969934	0.27	0.228
4	FOSL2	7.32962e-121	1.85344e-116	0.752377	0.918	0.831
4	OAF	3.96648e-36	1.003e-31	-0.491952	0.174	0.32
4	NFX1	1.82628e-09	4.61812e-05	0.657953	0.367	0.359
4	NLRP3	8.84085e-55	2.23558e-50	0.75167	0.749	0.694
4	ALPK1	2.85006e-75	7.20695e-71	1.30688	0.525	0.451
4	CDH23	2.78688e-39	7.04717e-35	1.08805	0.414	0.338
4	SUB1	2.7913e-56	7.05835e-52	-0.351815	0.804	0.883
4	STAC3	8.45352e-131	2.13764e-126	-2.19828	0.062	0.313
4	ZNF511	8.9079e-152	2.25254e-147	-1.95213	0.084	0.373
4	RIC1	6.98971e-304	1.76749e-299	1.23608	0.886	0.72
4	EPS15L1	1.68068e-08	0.000424994	0.726762	0.318	0.3
4	MYH9	4.90311e-20	1.23985e-15	0.283041	0.957	0.939
4	ARID4A	2.08423e-30	5.27038e-26	0.723048	0.527	0.516
4	RPL23	0	0	-2.1415	0.892	0.997
4	TMED10	1.91609e-82	4.84521e-78	-0.54451	0.405	0.663
4	SRSF6	3.73317e-29	9.44005e-25	-0.257007	0.313	0.494
4	MRPL54	0	0	-2.7767	0.068	0.512
4	UBE2V2	1.86201e-67	4.70846e-63	-0.885637	0.154	0.351
4	MEGF9	7.64122e-45	1.93224e-40	0.604379	0.894	0.839
4	NOTCH2NLA	5.10469e-35	1.29082e-30	0.97758	0.346	0.26
4	GPBP1L1	9.79529e-18	2.47694e-13	0.637901	0.49	0.504
4	FBRSL1	2.08673e-33	5.2767e-29	0.982511	0.419	0.355
4	APC	1.65131e-48	4.17567e-44	0.992898	0.516	0.472
4	PHKA2	2.25689e-14	5.70699e-10	0.870219	0.292	0.25
4	TMCO1	5.96685e-150	1.50884e-145	-1.42902	0.121	0.426
4	ADD1	9.81763e-09	0.000248258	0.488117	0.532	0.598
4	INPP4A	0	0	1.5095	0.916	0.707
4	C18orf25	3.28908e-34	8.31711e-30	1.04258	0.355	0.278
4	SLIRP	7.92567e-146	2.00416e-141	-1.64063	0.1	0.392
4	NUP98	3.52212e-70	8.90638e-66	0.819658	0.647	0.603
4	ZHX2	3.82849e-16	9.68111e-12	1.16355	0.252	0.202
4	SNAP23	5.07128e-66	1.28237e-61	-0.519141	0.328	0.577
4	VEZF1	1.92345e-60	4.86384e-56	-0.743254	0.16	0.353
4	GPHN	9.54897e-14	2.41465e-09	1.15907	0.289	0.254
4	ZFYVE26	1.46761e-22	3.71115e-18	0.997931	0.264	0.198
4	RGS14	1.62175e-96	4.10092e-92	-1.09232	0.144	0.386
4	SUGP2	6.40884e-79	1.6206e-74	1.12707	0.489	0.37
4	FAM135A	4.40139e-35	1.11298e-30	1.13093	0.361	0.285
4	LINC00963	4.39957e-57	1.11252e-52	-0.626483	0.189	0.386
4	KLF2	5.76404e-51	1.45755e-46	-0.511927	0.873	0.885
4	COLGALT1	1.57491e-47	3.98247e-43	-0.431111	0.262	0.464
4	HK2	5.00804e-13	1.26638e-08	0.7574	0.485	0.5
4	CHMP2A	0	0	-1.65555	0.333	0.726
4	DDX21	9.49521e-43	2.40105e-38	0.43995	0.877	0.828
4	KATNIP	1.52027e-64	3.8443e-60	1.28739	0.384	0.261
4	PIEZO1	1.68227e-07	0.00425397	0.659034	0.366	0.369
4	FAM120A	6.01288e-56	1.52048e-51	0.622997	0.747	0.708
4	C3AR1	1.31919e-77	3.33583e-73	-1.61731	0.084	0.268
4	DCAF1	4.66538e-20	1.17973e-15	0.902922	0.32	0.264
4	CHP1	9.71654e-91	2.45702e-86	-0.593166	0.349	0.629
4	BIN2	5.55336e-37	1.40428e-32	-0.320513	0.694	0.796
4	NDEL1	2.63518e-66	6.66357e-62	0.957496	0.595	0.54
4	BAZ1A	3.25846e-48	8.23966e-44	0.564749	0.828	0.769
4	ITPK1	8.11822e-113	2.05285e-108	1.17336	0.638	0.568
4	RPL22	0	0	-2.0299	0.873	0.996
4	RPS6KA4	2.65455e-83	6.71257e-79	-0.969594	0.176	0.402
4	RIPK1	2.04464e-10	5.17027e-06	0.697263	0.396	0.399
4	SPI1	2.32721e-294	5.88481e-290	-0.612636	0.995	0.999
4	UBAP1	2.75915e-109	6.97706e-105	0.853381	0.81	0.71
4	MIER1	5.47219e-36	1.38375e-31	0.560204	0.687	0.679
4	ARF6	4.50014e-286	1.13795e-281	-1.29701	0.552	0.814
4	TRAPPC8	1.54996e-10	3.91939e-06	0.648791	0.415	0.423
4	NORAD	8.80519e-74	2.22657e-69	-0.587334	0.294	0.552
4	SYMPK	1.98175e-20	5.01125e-16	0.811912	0.39	0.352
4	FLOT2	1.01307e-112	2.56175e-108	-1.04667	0.168	0.446
4	ENSG00000254420	5.93311e-11	1.50031e-06	0.69147	0.412	0.407
4	PHF2	1.64346e-07	0.00415583	0.800196	0.278	0.258
4	DPYD-AS1	3.45978e-66	8.74874e-62	1.43813	0.31	0.184
4	RING1	1.10513e-67	2.79455e-63	-1.1508	0.097	0.275
4	MAFB	3.47571e-111	8.78902e-107	-1.12122	0.758	0.797
4	ENSG00000287979	2.63883e-44	6.67282e-40	-0.538672	0.266	0.447
4	AK2	4.52754e-115	1.14488e-110	-1.17044	0.15	0.42
4	MRPL12	3.65425e-121	9.24051e-117	-2.06322	0.056	0.294
4	GGNBP2	5.53169e-09	0.00013988	0.336285	0.639	0.673
4	DDX18	1.25209e-85	3.16615e-81	-0.816543	0.179	0.421
4	NCKAP1L	6.3277e-119	1.60009e-114	0.695833	0.874	0.785
4	ELK3	1.19995e-53	3.03432e-49	-0.57929	0.17	0.353
4	CCDC59	9.01457e-91	2.27951e-86	-0.933554	0.168	0.412
4	CTSL	2.67749e-67	6.77058e-63	-1.54465	0.082	0.25
4	TMEM18	1.30257e-108	3.2938e-104	-2.00841	0.061	0.284
4	EGR1	2.669e-15	6.74909e-11	-1.00389	0.202	0.276
4	PDE8A	8.7465e-101	2.21173e-96	1.24975	0.58	0.489
4	SYNCRIP	3.00765e-10	7.60543e-06	0.412194	0.589	0.637
4	AATF	7.84202e-08	0.00198301	0.542404	0.475	0.52
4	RNF41	4.09938e-66	1.03661e-61	-1.14043	0.106	0.282
4	GADD45B	8.34269e-96	2.10962e-91	-1.11021	0.723	0.768
4	MBTPS1	8.45364e-14	2.13767e-09	0.634455	0.43	0.424
4	LRRC59	7.66984e-75	1.93947e-70	-0.850614	0.167	0.385
4	CLN3	4.36888e-51	1.10476e-46	-0.530487	0.202	0.395
4	RNF19A	2.56577e-63	6.48807e-59	0.914127	0.572	0.513
4	COA5	2.13456e-78	5.39766e-74	-1.31814	0.086	0.277
4	HPRT1	2.18194e-92	5.51746e-88	-1.38586	0.085	0.299
4	NAA15	2.88168e-33	7.28691e-29	0.978254	0.414	0.357
4	ANP32E	5.75258e-117	1.45466e-112	-1.81264	0.076	0.317
4	MIRLET7BHG	1.00893e-91	2.55129e-87	1.72042	0.286	0.143
4	OS9	1.71282e-61	4.33121e-57	-0.418135	0.699	0.814
4	DIP2A	5.99538e-21	1.51605e-16	0.846933	0.354	0.301
4	MRPS16	7.74445e-140	1.95834e-135	-2.1631	0.062	0.327
4	KYNU	8.11866e-302	2.05296e-297	1.19035	0.972	0.862
4	ENSG00000253736	9.20154e-36	2.32679e-31	-0.253312	0.296	0.485
4	SIGIRR	5.03823e-151	1.27402e-146	-1.41415	0.143	0.455
4	CD93	2.76538e-76	6.99281e-72	-0.605876	0.322	0.581
4	MCRS1	3.98399e-70	1.00743e-65	-1.22025	0.093	0.273
4	MPRIP	7.50258e-20	1.89718e-15	0.955856	0.276	0.217
4	PAGR1	2.72441e-49	6.88922e-45	-0.89612	0.103	0.252
4	SLC11A1	1.25597e-72	3.17597e-68	0.461896	0.982	0.948
4	RHOC	1.64987e-110	4.17203e-106	-2.74769	0.07	0.293
4	PLPPR2	6.56886e-84	1.66107e-79	-1.21103	0.106	0.314
4	PNPLA8	9.12923e-40	2.30851e-35	0.717844	0.678	0.653
4	PIH1D1	1.73797e-120	4.39482e-116	-1.65821	0.091	0.344
4	NBEAL2	5.37646e-21	1.35955e-16	0.585032	0.554	0.569
4	GORASP2	1.19227e-56	3.01489e-52	-0.718149	0.123	0.296
4	CMC2	2.23816e-56	5.65963e-52	-0.538488	0.22	0.427
4	FRG1	3.2368e-135	8.18489e-131	-1.46068	0.123	0.41
4	PIK3R1	5.00173e-17	1.26479e-12	0.674188	0.567	0.593
4	MPPE1	8.96531e-44	2.26706e-39	-0.632633	0.145	0.297
4	MR1	2.11455e-37	5.34707e-33	-0.441567	0.159	0.307
4	NIBAN1	7.63575e-08	0.00193085	0.800339	0.446	0.49
4	ITGAL	2.14069e-19	5.41315e-15	0.449908	0.665	0.668
4	METTL15	5.61389e-15	1.41958e-10	1.16551	0.273	0.231
4	CPEB3	6.57794e-66	1.66336e-61	1.38515	0.392	0.274
4	SHFL	8.13567e-72	2.05727e-67	-0.977025	0.134	0.333
4	TALAM1	1.46946e-71	3.71582e-67	0.513182	0.983	0.926
4	TANGO6	1.25532e-42	3.17432e-38	1.17593	0.36	0.271
4	ZNRF2	1.48424e-53	3.7532e-49	1.01941	0.515	0.453
4	PDE4B	6.71443e-103	1.69788e-98	1.2464	0.746	0.619
4	CERS2	1.25165e-146	3.16505e-142	-1.5486	0.113	0.412
4	MAP2K4	5.69717e-29	1.44064e-24	0.923601	0.477	0.464
4	ATG16L2	6.16664e-87	1.55936e-82	0.584382	0.879	0.81
4	RNF138	1.99176e-42	5.03656e-38	0.793792	0.579	0.568
4	LAMTOR1	0	0	-1.55637	0.607	0.877
4	SRRM1	6.54831e-68	1.65587e-63	-0.419304	0.78	0.863
4	CEPT1	5.84935e-17	1.47912e-12	0.850135	0.376	0.346
4	GAA	2.8313e-49	7.1595e-45	-0.416906	0.389	0.611
4	SELENOK	9.19177e-139	2.32432e-134	-1.01904	0.231	0.558
4	PRRC2A	4.02019e-28	1.01659e-23	-0.269983	0.269	0.431
4	PBX2	5.54504e-40	1.40217e-35	-0.561707	0.179	0.334
4	GAB3	3.46594e-49	8.76433e-45	1.08886	0.441	0.36
4	ATF7	1.03512e-17	2.61751e-13	0.84621	0.411	0.394
4	MTHFD2	1.40849e-65	3.56166e-61	-0.753417	0.182	0.387
4	MSL2	4.29383e-08	0.00108578	0.762912	0.292	0.271
4	PPIF	4.95681e-48	1.25343e-43	-0.626603	0.21	0.394
4	RAB27A	5.02704e-13	1.27119e-08	0.590209	0.602	0.629
4	UBE2Q1	5.21425e-94	1.31853e-89	-1.63901	0.077	0.284
4	UBXN7	4.35802e-17	1.10201e-12	0.823947	0.348	0.31
4	TTC21B	8.47624e-15	2.14339e-10	0.990054	0.276	0.232
4	S100A6	0	0	-2.67832	0.963	1
4	PPP1R11	1.73954e-153	4.39879e-149	-1.34915	0.14	0.46
4	PLEKHB2	9.49913e-17	2.40205e-12	0.446443	0.661	0.681
4	PTPN2	4.88872e-68	1.23621e-63	0.753344	0.758	0.707
4	ATG101	1.85974e-56	4.70272e-52	-0.924498	0.113	0.277
4	LAMTOR4	0	0	-1.62296	0.803	0.975
4	HCST	0	0	-1.90227	0.73	0.93
4	CSF2RB	3.17068e-27	8.01771e-23	-0.328973	0.224	0.366
4	TAF9	3.17224e-145	8.02164e-141	-1.78688	0.078	0.361
4	ENSG00000288819	3.97337e-76	1.00475e-71	-0.777887	0.2	0.431
4	HSPA5	2.37332e-113	6.00141e-109	-0.788311	0.614	0.772
4	CD44	1.22846e-17	3.1064e-13	0.549655	0.985	0.984
4	PTAFR	9.5537e-67	2.41584e-62	-0.607547	0.322	0.561
4	HEATR5B	3.19636e-09	8.08264e-05	0.796017	0.269	0.239
4	MFNG	5.59999e-142	1.41607e-137	-1.67246	0.104	0.389
4	MXD1	1.18967e-64	3.00832e-60	0.591413	0.863	0.776
4	PDLIM7	7.66237e-46	1.93758e-41	-0.794009	0.135	0.287
4	OCIAD1	4.13491e-130	1.0456e-125	-0.874176	0.306	0.624
4	PPP1CA	0	0	-1.60074	0.522	0.835
4	MALAT1	5.17023e-125	1.3074e-120	0.351186	1	1
4	FAM50A	1.27481e-138	3.2236e-134	-1.09885	0.194	0.514
4	ERLEC1	7.71646e-74	1.95126e-69	-1.28672	0.084	0.265
4	PPDPF	0	0	-1.79155	0.69	0.896
4	TCERG1	7.48565e-11	1.8929e-06	0.563527	0.49	0.518
4	CXCR4	4.6355e-100	1.17218e-95	-1.17603	0.405	0.602
4	VCAN	3.98878e-50	1.00864e-45	0.648244	0.994	0.959
4	TRIP12	5.85824e-303	1.48137e-298	1.07245	0.925	0.798
4	SYK	1.64051e-94	4.14837e-90	0.504559	0.992	0.971
4	CARD19	1.71068e-65	4.32579e-61	-0.624165	0.421	0.636
4	C4orf3	0	0	-2.0929	0.26	0.705
4	SCAPER	2.23137e-85	5.64246e-81	1.12493	0.586	0.507
4	TMEM147	0	0	-2.99766	0.06	0.524
4	ZNF581	2.68919e-146	6.80015e-142	-3.28608	0.028	0.282
4	MINK1	1.03182e-35	2.60917e-31	0.847467	0.516	0.489
4	WAPL	5.28719e-15	1.33697e-10	0.537728	0.564	0.609
4	IPMK	4.71498e-58	1.19228e-53	0.779475	0.641	0.601
4	BPNT2	1.56763e-24	3.96407e-20	-0.352763	0.148	0.259
4	RTF2	5.89426e-56	1.49048e-51	-0.376557	0.414	0.654
4	PSME2	0	0	-1.80914	0.823	0.94
4	SMIM29	5.21128e-139	1.31778e-134	-2.33872	0.052	0.31
4	HSPE1	6.51969e-150	1.64863e-145	-2.36144	0.061	0.335
4	CREB5	6.61799e-140	1.67349e-135	1.06743	0.832	0.712
4	CCR1	1.95786e-133	4.95083e-129	-1.22518	0.167	0.467
4	ABCD3	4.54854e-16	1.15019e-11	1.04536	0.281	0.236
4	CDS2	4.75246e-16	1.20175e-11	0.87172	0.391	0.371
4	BCL6	2.09849e-58	5.30645e-54	0.671162	0.768	0.686
4	R3HDM2	2.25171e-154	5.69391e-150	0.860025	0.837	0.733
4	MAP4	2.28344e-31	5.77415e-27	0.873258	0.499	0.483
4	CCPG1	7.41476e-44	1.87497e-39	-0.341653	0.375	0.595
4	STX11	1.57945e-125	3.99397e-121	0.726991	0.959	0.91
4	TRIM44	3.8418e-125	9.71475e-121	1.08379	0.707	0.63
4	OXLD1	9.40981e-102	2.37946e-97	-1.88791	0.062	0.275
4	MTMR10	3.8932e-57	9.84475e-53	1.03837	0.521	0.461
4	SRSF4	4.65965e-46	1.17829e-41	0.533278	0.757	0.726
4	STX4	1.71622e-30	4.33981e-26	-0.307665	0.247	0.407
4	MGAT5	2.82604e-126	7.14621e-122	1.58917	0.516	0.358
4	GAK	1.77497e-113	4.48836e-109	1.01261	0.642	0.555
4	MRPS18C	2.68147e-136	6.78064e-132	-2.4108	0.048	0.3
4	SRSF7	5.73655e-72	1.4506e-67	-0.448981	0.716	0.823
4	RDH11	7.05511e-64	1.78402e-59	-1.03372	0.098	0.271
4	AKR7A2	1.94031e-130	4.90646e-126	-2.84293	0.033	0.27
4	EIF1AX	2.07921e-84	5.25771e-80	-0.619597	0.322	0.593
4	SMARCD2	5.56406e-64	1.40698e-59	-0.934474	0.123	0.305
4	BCCIP	2.22256e-113	5.62018e-109	-1.28483	0.117	0.375
4	ZMAT5	1.52496e-108	3.85616e-104	-2.29237	0.042	0.255
4	SLC25A33	9.57772e-09	0.000242192	0.75491	0.339	0.33
4	PITPNM1	1.47738e-20	3.73584e-16	-0.295157	0.177	0.285
4	SCPEP1	1.97654e-112	4.99807e-108	-0.72345	0.606	0.78
4	WASF2	3.39921e-46	8.59559e-42	0.452388	0.885	0.839
4	SLC2A9	7.26062e-58	1.83599e-53	1.28882	0.482	0.412
4	YEATS2	2.31899e-37	5.86402e-33	1.0607	0.373	0.293
4	PI4KA	3.19761e-91	8.08579e-87	0.944832	0.631	0.558
4	PLEKHO1	5.14203e-155	1.30026e-150	-0.686359	0.836	0.913
4	NDUFA9	2.34712e-73	5.93516e-69	-0.786263	0.149	0.361
4	KIDINS220	1.89052e-45	4.78055e-41	0.819174	0.573	0.56
4	ENSG00000286581	1.16419e-80	2.94388e-76	-1.59154	0.069	0.255
4	VHL	2.26445e-85	5.72612e-81	-0.879131	0.188	0.427
4	NUBP1	6.80682e-56	1.72124e-51	-0.700517	0.139	0.314
4	ABCC1	2.72913e-113	6.90115e-109	1.18305	0.563	0.43
4	SMIM10L1	1.78056e-109	4.50251e-105	-1.63165	0.079	0.313
4	FRS2	5.41717e-27	1.36984e-22	1.03296	0.357	0.297
4	FOXK2	1.61919e-14	4.09444e-10	0.789975	0.345	0.312
4	LILRB2	6.08382e-82	1.53842e-77	-0.464158	0.895	0.925
4	INPP5A	8.91368e-161	2.254e-156	1.36859	0.637	0.474
4	LATS2	3.50586e-33	8.86526e-29	0.960334	0.44	0.39
4	BRD1	1.55554e-38	3.93349e-34	1.00676	0.403	0.325
4	KIAA0513	3.26634e-41	8.25959e-37	0.884858	0.506	0.466
4	E2F3	4.12386e-38	1.0428e-33	1.05413	0.456	0.409
4	EHBP1L1	1.09972e-35	2.78086e-31	0.396581	0.812	0.769
4	PIGT	1.24133e-129	3.13896e-125	-1.83142	0.07	0.328
4	HOOK3	6.47534e-139	1.63742e-134	0.724794	0.906	0.823
4	IMMP2L	1.37009e-43	3.46454e-39	1.55782	0.429	0.371
4	PLAC8	2.47566e-101	6.2602e-97	-1.6973	0.349	0.546
4	HDAC8	6.6761e-25	1.68819e-20	1.08005	0.414	0.383
4	SNX19	6.85918e-07	0.0173448	0.802796	0.259	0.237
4	SCYL1	3.88118e-41	9.81434e-37	-0.728155	0.118	0.255
4	PIK3C3	2.07811e-18	5.25492e-14	0.81674	0.408	0.387
4	TBCD	4.95278e-12	1.25241e-07	0.893723	0.292	0.261
4	NRIP1	6.07687e-136	1.53666e-131	1.09712	0.785	0.675
4	STK25	1.01322e-56	2.56212e-52	-1.03436	0.105	0.265
4	GUSB	1.23421e-41	3.12094e-37	-0.290516	0.336	0.556
4	EEFSEC	4.41294e-60	1.1159e-55	1.3775	0.402	0.295
4	PCCA	2.14491e-88	5.42383e-84	1.48231	0.485	0.367
4	UBE2E1	1.96007e-141	4.95644e-137	1.12141	0.715	0.626
4	SENP6	1.69462e-106	4.28518e-102	0.677959	0.863	0.785
4	APEH	1.17397e-102	2.96861e-98	-2.01151	0.052	0.262
4	TUBA4A	5.93564e-112	1.50095e-107	-1.79183	0.083	0.319
4	HERC4	1.39597e-81	3.52998e-77	1.21134	0.518	0.417
4	ATOSB	3.05207e-60	7.71778e-56	-0.93588	0.129	0.304
4	SNHG15	2.45225e-68	6.20101e-64	-0.787864	0.198	0.412
4	HIPK1	2.35429e-18	5.9533e-14	0.645829	0.526	0.554
4	PCNT	1.76009e-08	0.000445074	0.739907	0.282	0.256
4	KDM5A	9.81442e-28	2.48177e-23	0.569366	0.595	0.604
4	BHLHE40	2.02532e-29	5.12144e-25	-0.37508	0.299	0.458
4	ARL8B	1.69528e-106	4.28685e-102	0.756538	0.838	0.757
4	ENSG00000287124	8.75784e-08	0.0022146	0.700744	0.277	0.247
4	TSPAN14	3.88062e-46	9.81293e-42	0.857799	0.638	0.625
4	SIGLEC10	2.23066e-44	5.64067e-40	-0.93297	0.145	0.293
4	LSP1	0	0	-0.78057	0.979	0.995
4	RPN1	3.58542e-153	9.06645e-149	-0.967466	0.346	0.664
4	ERICH1	1.80462e-59	4.56334e-55	0.580763	0.815	0.756
4	PCBP2	2.01743e-125	5.10148e-121	-0.559272	0.812	0.911
4	SERPINB9	1.61621e-41	4.08692e-37	-0.477137	0.252	0.432
4	CTDSP2	1.81867e-63	4.59887e-59	-0.61627	0.216	0.435
4	HHEX	8.9322e-154	2.25868e-149	-1.64329	0.113	0.418
4	NDUFS2	2.52314e-151	6.38026e-147	-1.32138	0.166	0.484
4	NDST1	9.4394e-27	2.38694e-22	1.04002	0.356	0.296
4	UHMK1	5.88265e-33	1.48755e-28	-0.315406	0.223	0.384
4	HIPK3	6.27007e-156	1.58551e-151	0.910017	0.855	0.766
4	TP53BP2	4.56907e-56	1.15538e-51	0.991712	0.524	0.468
4	PNPLA2	2.29555e-63	5.80476e-59	-0.518564	0.546	0.727
4	NSMCE4A	1.56702e-53	3.96254e-49	-0.951854	0.104	0.26
4	ADSL	7.37913e-105	1.86596e-100	-1.68135	0.076	0.301
4	UBE3C	2.25395e-79	5.69956e-75	1.12204	0.527	0.44
4	SEC16A	7.25914e-12	1.83562e-07	0.672937	0.396	0.388
4	CITED2	4.24282e-134	1.07288e-129	-1.9215	0.092	0.361
4	PDAP1	2.13097e-142	5.38858e-138	-1.51526	0.112	0.405
4	MAD1L1	2.33765e-125	5.91123e-121	1.26484	0.596	0.469
4	TCEA1	6.20773e-130	1.56975e-125	-0.867573	0.43	0.695
4	RNF216	2.19812e-98	5.55839e-94	1.10863	0.61	0.538
4	TAP1	7.32731e-125	1.85286e-120	-1.1499	0.189	0.485
4	ATXN7L3B	2.11468e-65	5.34738e-61	-0.797661	0.132	0.324
4	IMPA2	2.82404e-98	7.14114e-94	-0.949036	0.16	0.414
4	CEBPZ	8.21772e-38	2.07801e-33	-0.481978	0.155	0.303
4	CNDP2	3.06871e-49	7.75985e-45	-0.498509	0.232	0.426
4	NCF2	1.40316e-113	3.54817e-109	-0.399415	0.977	0.988
4	RNF144B	3.18899e-110	8.064e-106	1.41328	0.634	0.529
4	H2AJ	0	0	-2.28299	0.152	0.591
4	RNF44	1.56277e-51	3.95178e-47	-0.534375	0.213	0.409
4	AAMP	1.22828e-157	3.10596e-153	-1.69014	0.105	0.41
4	CLCN6	6.02911e-22	1.52458e-17	0.877802	0.333	0.273
4	COX5B	0	0	-1.82238	0.69	0.944
4	ROCK2	2.51279e-08	0.000635408	0.686278	0.39	0.396
4	RPS6KA5	1.10029e-65	2.78232e-61	1.19797	0.493	0.406
4	C19orf25	4.40653e-20	1.11428e-15	-0.285883	0.159	0.261
4	SAFB	5.07489e-46	1.28329e-41	0.780657	0.566	0.544
4	TIPRL	6.59855e-105	1.66857e-100	-1.63406	0.081	0.307
4	PEAK1	4.11103e-30	1.03956e-25	1.11947	0.365	0.297
4	EMD	8.22155e-134	2.07898e-129	-1.14535	0.171	0.476
4	RYBP	3.65193e-142	9.23464e-138	1.29143	0.66	0.551
4	ARAP1	1.6821e-141	4.25352e-137	0.75559	0.89	0.795
4	PTEN	4.31517e-140	1.09118e-135	0.790521	0.927	0.828
4	CHST15	5.58436e-145	1.41212e-140	0.863966	0.9	0.794
4	SPATA6	8.11085e-14	2.05099e-09	0.977266	0.309	0.274
4	FRAT2	4.28094e-145	1.08252e-140	-1.44929	0.141	0.444
4	SS18L2	1.70762e-132	4.31806e-128	-2.58742	0.04	0.284
4	CHASERR	1.81718e-31	4.5951e-27	0.341708	0.936	0.888
4	CEP170	9.29501e-146	2.35043e-141	0.925176	0.807	0.689
4	C2orf68	1.0831e-94	2.73883e-90	-1.6793	0.074	0.282
4	DMXL1	2.64207e-31	6.68101e-27	0.772637	0.538	0.542
4	URM1	6.1777e-102	1.56215e-97	-1.23608	0.112	0.35
4	PRKAG1	3.73969e-38	9.45656e-34	-0.609035	0.124	0.258
4	NSMCE2	2.99551e-156	7.57476e-152	1.27076	0.706	0.592
4	NXT1	1.87479e-124	4.74079e-120	-1.49153	0.134	0.407
4	JTB	0	0	-1.70682	0.407	0.785
4	HAX1	8.35814e-146	2.11352e-141	-2.67373	0.044	0.306
4	AASDHPPT	7.04605e-127	1.78173e-122	-1.96292	0.062	0.311
4	PLD1	8.65931e-07	0.0218968	0.929104	0.299	0.291
4	MAPRE1	4.81777e-38	1.21827e-33	-0.284639	0.317	0.524
4	HNRNPH1	3.49916e-88	8.84833e-84	0.594003	0.855	0.78
4	CYB561D2	8.15547e-146	2.06227e-141	-1.76308	0.098	0.384
4	MRPL18	7.85146e-152	1.9854e-147	-2.77603	0.041	0.309
4	CNOT1	1.81089e-30	4.5792e-26	0.761404	0.498	0.481
4	C6orf62	3.05747e-39	7.73141e-35	-0.326082	0.324	0.533
4	GPR183	4.69412e-44	1.187e-39	-0.842858	0.215	0.369
4	KIF13A	1.02438e-147	2.59035e-143	1.02415	0.796	0.674
4	NACC2	5.28976e-36	1.33762e-31	0.790753	0.533	0.515
4	MGRN1	7.09565e-09	0.000179428	0.516137	0.47	0.498
4	TIMMDC1	1.05421e-122	2.66579e-118	-1.70311	0.081	0.333
4	NBR1	5.40464e-65	1.36667e-60	-0.754227	0.175	0.378
4	ZMYM6	1.14315e-06	0.0289068	0.630364	0.392	0.407
4	BAG1	3.05368e-92	7.72184e-88	-0.734822	0.259	0.538
4	SEPHS2	1.71274e-115	4.331e-111	-2.31991	0.045	0.269
4	SPTLC2	2.93442e-143	7.42026e-139	0.81241	0.903	0.805
4	CYP27A1	5.47822e-35	1.38528e-30	-0.340649	0.228	0.391
4	TNFSF13B	2.69295e-53	6.80967e-49	-0.337403	0.861	0.9
4	TCF20	6.84817e-19	1.7317e-14	0.971977	0.29	0.237
4	PSME4	6.67379e-36	1.6876e-31	0.813357	0.551	0.537
4	TPGS1	4.78883e-141	1.21095e-136	-1.96552	0.073	0.344
4	ZNF330	3.82483e-41	9.67186e-37	-0.452177	0.181	0.346
4	PDE3B	1.74524e-37	4.41319e-33	1.12142	0.462	0.412
4	NR6A1	2.84397e-22	7.19154e-18	1.34458	0.257	0.194
4	RAP1A	6.48758e-41	1.64052e-36	0.449243	0.926	0.902
4	MYG1	7.54296e-153	1.90739e-148	-2.53613	0.048	0.321
4	TMCC1	1.46577e-35	3.7065e-31	1.04726	0.498	0.484
4	SDHAF2	2.84386e-103	7.19127e-99	-1.10752	0.138	0.389
4	AKIRIN1	1.23016e-48	3.11071e-44	-0.543724	0.194	0.375
4	CLPX	1.899e-55	4.802e-51	-0.798321	0.128	0.299
4	CYB5R3	4.10538e-144	1.03813e-139	-1.12663	0.199	0.523
4	CRTC3	7.99783e-13	2.02241e-08	0.810617	0.385	0.375
4	ASCC3	2.65407e-83	6.71135e-79	1.11242	0.591	0.534
4	CDC37	3.398e-42	8.59253e-38	-0.340525	0.717	0.813
4	ENSG00000291117	3.32307e-163	8.40305e-159	1.29349	0.619	0.468
4	DPM1	6.58522e-28	1.66521e-23	-0.300619	0.185	0.317
4	TXNDC15	7.71931e-32	1.95198e-27	-0.374429	0.14	0.271
4	SCAF8	2.84009e-120	7.18173e-116	1.16997	0.612	0.512
4	PHC3	8.26376e-90	2.08966e-85	1.11028	0.547	0.445
4	SMARCB1	1.06543e-41	2.69414e-37	-0.491604	0.176	0.34
4	BLVRA	1.27011e-122	3.21172e-118	-0.799792	0.534	0.742
4	MCEMP1	3.48925e-100	8.82327e-96	-2.37849	0.051	0.255
4	NUDT1	1.97542e-147	4.99524e-143	-3.23947	0.026	0.281
4	SMURF1	1.04604e-130	2.64511e-126	1.21411	0.619	0.489
4	DGKD	1.48004e-154	3.74257e-150	1.13634	0.683	0.557
4	NRBF2	3.69792e-122	9.35093e-118	-1.79643	0.076	0.326
4	ABI1	2.90788e-130	7.35316e-126	0.940344	0.753	0.672
4	GTF2F1	4.82067e-112	1.219e-107	-1.1719	0.147	0.412
4	RO60	1.25419e-50	3.17147e-46	-0.56848	0.165	0.344
4	BCL10	4.24474e-61	1.07337e-56	-0.723164	0.167	0.362
4	C14orf119	1.08968e-150	2.75547e-146	-3.16451	0.025	0.285
4	RASGRP4	4.66827e-54	1.18047e-49	-0.562787	0.234	0.44
4	ZNF148	2.15834e-127	5.45778e-123	1.11206	0.664	0.578
4	ZNF638	1.52039e-109	3.84462e-105	0.867884	0.738	0.654
4	TBK1	6.35091e-11	1.60596e-06	0.626728	0.451	0.47
4	SELENOS	8.0436e-94	2.03398e-89	-0.885818	0.175	0.428
4	GSE1	1.11503e-141	2.81957e-137	1.38382	0.58	0.421
4	TRIOBP	6.82191e-54	1.72506e-49	-0.486831	0.257	0.47
4	GLS	5.78675e-153	1.4633e-148	1.11222	0.72	0.602
4	AFF4	1.37065e-142	3.46597e-138	0.744061	0.901	0.811
4	CCDC200	2.6987e-148	6.82421e-144	-1.66421	0.152	0.455
4	IFT20	1.22064e-149	3.08663e-145	-1.86784	0.085	0.373
4	LMO2	1.38606e-138	3.50493e-134	-0.867384	0.526	0.745
4	HCLS1	6.3572e-129	1.60754e-124	-0.478788	0.941	0.971
4	ENSA	4.23221e-72	1.0702e-67	-0.533559	0.517	0.719
4	GALNT2	5.87752e-135	1.48625e-130	1.34857	0.602	0.478
4	PER1	2.64649e-123	6.69219e-119	0.784078	0.826	0.728
4	DCTN1	2.05538e-68	5.19745e-64	-0.842643	0.155	0.357
4	PTBP2	5.12163e-71	1.29511e-66	1.11105	0.513	0.418
4	ADAM17	1.52001e-116	3.84365e-112	0.884856	0.762	0.669
4	ILRUN	1.07019e-08	0.00027062	0.699826	0.366	0.364
4	RPTOR	1.14381e-156	2.89235e-152	1.48547	0.57	0.396
4	ALOX5AP	1.62677e-138	4.11361e-134	-2.57491	0.062	0.322
4	RTN3	5.56684e-166	1.40769e-161	-0.69035	0.751	0.889
4	TRIM22	1.21946e-12	3.08364e-08	0.384525	0.637	0.643
4	GARS1-DT	1.00245e-147	2.53491e-143	1.27073	0.632	0.509
4	HACD4	4.15747e-115	1.0513e-110	-0.746664	0.469	0.71
4	SLA	9.8164e-53	2.48227e-48	0.741607	0.707	0.652
4	E2F4	9.07719e-142	2.29535e-137	-1.58255	0.115	0.404
4	GSDMD	2.16374e-161	5.47144e-157	-1.51427	0.14	0.461
4	TMUB1	3.40439e-101	8.60868e-97	-1.91459	0.056	0.266
4	ENSG00000289340	5.41169e-147	1.36845e-142	-1.13261	0.255	0.574
4	PLPBP	4.61183e-131	1.16619e-126	-2.3062	0.048	0.296
4	CHPT1	1.28261e-48	3.24335e-44	-0.388846	0.241	0.444
4	ATP11C	1.08575e-24	2.74555e-20	1.17651	0.33	0.273
4	TRAM1	6.0874e-137	1.53932e-132	-0.826044	0.47	0.727
4	METTL23	1.32922e-103	3.36119e-99	-1.64489	0.07	0.292
4	SLC24A4	1.07876e-98	2.72786e-94	1.37013	0.624	0.534
4	MAP4K4	3.68119e-135	9.30864e-131	1.01021	0.801	0.691
4	WIPF1	1.64723e-34	4.16535e-30	0.464768	0.866	0.836
4	ZFC3H1	4.41224e-146	1.11572e-141	0.810227	0.853	0.752
4	CPVL	9.94297e-45	2.51428e-40	-0.326276	0.973	0.963
4	MALT1	4.25634e-25	1.0763e-20	0.673925	0.566	0.576
4	HVCN1	4.33639e-46	1.09654e-41	-0.343848	0.369	0.594
4	RAB7A	1.37507e-31	3.47714e-27	0.356821	0.973	0.959
4	MARCHF2	4.02614e-105	1.01809e-100	-1.13463	0.149	0.404
4	RFXANK	9.30789e-108	2.35369e-103	-2.43177	0.04	0.25
4	NFKB1	3.70662e-123	9.37292e-119	1.10115	0.806	0.699
4	RC3H2	8.59808e-10	2.1742e-05	0.703744	0.37	0.366
4	MAP2K1	5.311e-124	1.34299e-119	1.08064	0.801	0.712
4	TAB2	1.33477e-32	3.37524e-28	0.767043	0.571	0.582
4	ZNF593	1.27242e-129	3.21757e-125	-2.88959	0.032	0.268
4	MMADHC	1.08902e-144	2.75381e-140	-1.7096	0.093	0.38
4	SEC13	7.44112e-161	1.88163e-156	-1.26183	0.167	0.501
4	MBD6	1.82057e-26	4.60369e-22	-0.4165	0.167	0.287
4	HOMER3	3.25588e-119	8.23315e-115	-1.55717	0.113	0.37
4	SLU7	4.16145e-89	1.05231e-84	-1.08543	0.129	0.354
4	LPAR6	5.23073e-146	1.32269e-141	-1.35813	0.154	0.463
4	PSMD11	5.65018e-44	1.42876e-39	-0.440277	0.185	0.359
4	NIFK	4.61028e-131	1.1658e-126	-1.84779	0.086	0.348
4	TECR	3.19431e-170	8.07746e-166	-2.35664	0.058	0.358
4	EIF3M	1.15803e-162	2.92832e-158	-0.861702	0.586	0.792
4	RFX3	4.27914e-98	1.08207e-93	1.36807	0.552	0.447
4	COMMD7	1.26723e-162	3.20445e-158	-1.69687	0.109	0.423
4	STK4	2.87507e-157	7.27018e-153	0.82768	0.911	0.828
4	CKAP4	2.1907e-149	5.53962e-145	-1.49274	0.14	0.449
4	ANTXR2	2.60242e-140	6.58073e-136	1.17567	0.748	0.639
4	SLC23A2	1.30716e-107	3.30541e-103	1.20295	0.578	0.462
4	HNMT	9.90343e-68	2.50428e-63	-0.415889	0.239	0.487
4	WDR26	8.19976e-73	2.07347e-68	0.696879	0.722	0.662
4	STRAP	7.7331e-39	1.95547e-34	-0.284745	0.272	0.47
4	HTATSF1	1.94532e-104	4.91914e-100	-1.68086	0.074	0.298
4	LYAR	2.95036e-100	7.46058e-96	-1.75044	0.077	0.293
4	HIPK2	9.59492e-153	2.42627e-148	1.26239	0.683	0.565
4	LRPAP1	1.13734e-88	2.876e-84	-0.615095	0.502	0.717
4	NINJ1	8.30616e-139	2.10038e-134	-0.860405	0.718	0.84
4	ZNF580	7.08856e-48	1.79248e-43	-0.720109	0.127	0.285
4	XBP1	1.04193e-128	2.63474e-124	-1.05427	0.209	0.518
4	RAB2A	3.08043e-80	7.78948e-76	0.545263	0.95	0.917
4	ECI1	4.60549e-145	1.16459e-140	-1.83796	0.084	0.366
4	LUC7L2	8.41522e-160	2.12796e-155	0.890397	0.815	0.715
4	UBE2L3	1.36369e-135	3.44836e-131	-0.82932	0.403	0.693
4	SIGLEC9	3.63403e-141	9.18938e-137	-1.06626	0.224	0.55
4	ULK2	4.45001e-18	1.12527e-13	1.00136	0.306	0.255
4	ANO6	1.74964e-156	4.42433e-152	1.22171	0.714	0.617
4	SLC31A1	3.04536e-47	7.7008e-43	-0.58809	0.154	0.32
4	LRCH3	2.76197e-32	6.98421e-28	0.935947	0.403	0.34
4	ALKBH5	6.06297e-47	1.53314e-42	-0.444193	0.188	0.368
4	SLC22A18	5.64334e-23	1.42703e-18	-0.346072	0.167	0.278
4	CSK	9.62832e-32	2.43471e-27	-0.298151	0.744	0.819
4	ACTR2	1.03622e-165	2.62029e-161	-0.526491	0.948	0.979
4	PIK3C2A	2.83879e-32	7.17844e-28	0.86116	0.464	0.422
4	NR2C2	3.25479e-45	8.23039e-41	1.09801	0.398	0.307
4	VPS4A	7.06474e-50	1.78646e-45	-0.692347	0.158	0.327
4	NMI	8.48221e-164	2.1449e-159	-1.53017	0.131	0.456
4	GPS1	1.74237e-165	4.40593e-161	-2.01505	0.08	0.384
4	FAM110A	9.67736e-35	2.44711e-30	-0.431325	0.188	0.338
4	MXD4	9.00617e-143	2.27739e-138	-1.36925	0.148	0.448
4	CDK6	2.35249e-14	5.94875e-10	1.16925	0.251	0.207
4	FOXO1	3.53665e-88	8.94313e-84	1.24187	0.588	0.507
4	MILR1	1.52362e-47	3.85277e-43	-0.621884	0.162	0.33
4	LY96	1.3687e-149	3.46103e-145	-1.10435	0.195	0.53
4	PIP4P2	1.48606e-47	3.7578e-43	-0.343024	0.182	0.366
4	UBR4	2.61846e-96	6.6213e-92	0.7471	0.761	0.678
4	PARP4	5.15495e-152	1.30353e-147	0.936067	0.774	0.664
4	NBAS	3.00748e-144	7.60502e-140	1.34936	0.606	0.47
4	TNFAIP2	4.52771e-114	1.14492e-109	0.51576	0.994	0.977
4	PPP2R5E	1.47873e-31	3.73927e-27	0.852802	0.504	0.494
4	RAP1B	2.86675e-153	7.24914e-149	0.740308	0.984	0.952
4	ZFHX3	2.57408e-156	6.50907e-152	1.17219	0.753	0.636
4	PCBD1	8.17341e-130	2.06681e-125	-3.42612	0.021	0.25
4	SAP30	1.45723e-135	3.6849e-131	-1.66968	0.112	0.391
4	API5	2.77448e-26	7.01582e-22	-0.276062	0.19	0.321
4	HUWE1	1.8991e-55	4.80226e-51	0.914506	0.547	0.502
4	SERINC3	1.46818e-48	3.71259e-44	-0.38773	0.282	0.495
4	HINT2	4.96036e-145	1.25433e-140	-3.19123	0.024	0.277
4	TSPAN4	8.48391e-120	2.14533e-115	-1.85069	0.088	0.335
4	SPAG7	3.73109e-171	9.4348e-167	-1.71003	0.115	0.438
4	TFAM	6.55986e-83	1.65879e-78	-1.50891	0.075	0.266
4	TTC17	1.99326e-157	5.04036e-153	0.979976	0.809	0.689
4	CTSC	2.22323e-54	5.62189e-50	-0.398086	0.688	0.806
4	GAPT	1.45806e-149	3.687e-145	-2.28752	0.062	0.338
4	NUDT5	9.26539e-80	2.34294e-75	-1.39615	0.072	0.259
4	PGP	3.07198e-158	7.76812e-154	-2.12475	0.073	0.365
4	SVBP	7.22254e-145	1.82636e-140	-2.50866	0.049	0.313
4	ACER3	7.05327e-155	1.78356e-150	1.07208	0.775	0.664
4	CDC5L	2.19906e-39	5.56075e-35	-0.352048	0.269	0.46
4	ABTB1	2.45627e-125	6.21116e-121	-1.12688	0.191	0.485
4	ZNF292	7.64084e-151	1.93214e-146	1.17949	0.676	0.574
4	ARL6IP1	4.75606e-170	1.20266e-165	-1.09028	0.251	0.607
4	LLPH	9.8905e-127	2.50101e-122	-1.63695	0.092	0.354
4	IRF1-AS1	3.30658e-36	8.36134e-32	0.991115	0.451	0.397
4	SNAPIN	1.86683e-160	4.72066e-156	-3.1224	0.031	0.304
4	RPL26L1	1.20185e-140	3.03911e-136	-3.08448	0.028	0.276
4	AKNA	6.28108e-129	1.5883e-124	0.843107	0.761	0.662
4	TMEM109	7.14003e-142	1.8055e-137	-2.93516	0.033	0.284
4	KHSRP	1.23591e-64	3.12525e-60	-1.13868	0.105	0.279
4	SOS1	2.88056e-44	7.28408e-40	0.883372	0.55	0.521
4	COMMD4	6.68667e-131	1.69086e-126	-2.56573	0.043	0.285
4	CHRAC1	8.41693e-168	2.12839e-163	-1.95828	0.084	0.392
4	CENPX	5.16992e-149	1.30732e-144	-2.38498	0.053	0.324
4	PRMT1	2.52418e-165	6.3829e-161	-2.51034	0.051	0.342
4	MAN2B1	8.99676e-30	2.27501e-25	-0.297109	0.716	0.8
4	DDHD1	2.10967e-138	5.33473e-134	1.3109	0.611	0.489
4	CLK2	1.48382e-26	3.75215e-22	-0.463565	0.146	0.259
4	SPNS1	7.27291e-92	1.8391e-87	-0.845751	0.194	0.45
4	CCS	5.47604e-126	1.38473e-121	-1.42924	0.116	0.388
4	BCL7C	1.87011e-162	4.72894e-158	-1.79161	0.086	0.393
4	SDF4	4.45065e-172	1.12543e-167	-1.25325	0.188	0.541
4	UBE2W	1.10316e-81	2.78956e-77	0.944085	0.627	0.584
4	HAGH	5.88856e-67	1.48904e-62	-0.821535	0.158	0.359
4	PITHD1	3.38501e-52	8.55967e-48	-0.91453	0.101	0.255
4	PMAIP1	1.55845e-62	3.94085e-58	-1.16286	0.095	0.264
4	CXCL16	1.30189e-141	3.29208e-137	-1.30164	0.211	0.519
4	TMED4	8.21487e-124	2.07729e-119	-1.32545	0.135	0.409
4	CTSO	1.40716e-28	3.55828e-24	-0.341853	0.134	0.254
4	KCTD12	2.26088e-156	5.71708e-152	-1.01107	0.473	0.716
4	POR	9.61675e-34	2.43179e-29	-0.308361	0.197	0.348
4	CDYL2	1.55009e-74	3.91971e-70	1.85609	0.269	0.145
4	PPP2R1A	2.19206e-62	5.54306e-58	-0.474933	0.311	0.561
4	SARS1	2.33355e-97	5.90084e-93	-1.19521	0.128	0.364
4	MSRB2	3.30501e-159	8.35738e-155	-2.02635	0.09	0.387
4	BCL2A1	2.16602e-162	5.47722e-158	-1.28693	0.687	0.779
4	H2AZ1	0	0	-1.74365	0.416	0.766
4	NCSTN	4.93959e-87	1.24907e-82	-0.79176	0.213	0.467
4	TBL1XR1	9.27418e-170	2.34516e-165	1.26199	0.712	0.588
4	GALNT10	1.30224e-42	3.29298e-38	1.25804	0.352	0.26
4	NELFB	3.3894e-46	8.57079e-42	-0.906574	0.113	0.256
4	MPST	3.42269e-165	8.65495e-161	-3.29605	0.032	0.311
4	GNPTG	1.20156e-147	3.03839e-143	-0.968237	0.277	0.614
4	PSMD6	2.71472e-127	6.8647e-123	-1.12863	0.161	0.455
4	PSMD13	6.93172e-149	1.75282e-144	-1.14158	0.186	0.515
4	IL1RN	5.00026e-165	1.26442e-160	-2.71215	0.043	0.33
4	ICAM2	5.57854e-169	1.41065e-164	-1.63945	0.13	0.458
4	ATG3	3.07491e-93	7.77553e-89	-0.603734	0.681	0.816
4	AAK1	7.86026e-53	1.98762e-48	0.984056	0.546	0.502
4	XRCC6	9.84679e-50	2.48996e-45	-0.392268	0.482	0.685
4	ENSG00000288771	9.32026e-122	2.35682e-117	-1.48226	0.11	0.372
4	EPSTI1	2.7432e-20	6.93672e-16	0.641714	0.604	0.558
4	SUMO1	2.30446e-143	5.82728e-139	-0.885598	0.249	0.597
4	RUBCN	5.25602e-09	0.000132909	0.763159	0.3	0.277
4	BRD3	4.08127e-33	1.03203e-28	-0.401172	0.21	0.363
4	MTX1	2.94075e-162	7.43627e-158	-1.90638	0.082	0.384
4	NKAP	5.83573e-83	1.47568e-78	-1.37659	0.093	0.292
4	KARS1	1.01632e-157	2.56996e-153	-1.641	0.107	0.416
4	ARHGEF10L	9.80689e-24	2.47987e-19	0.783309	0.484	0.473
4	SECTM1	1.38388e-165	3.49941e-161	-1.24539	0.396	0.666
4	USP6NL	1.64758e-42	4.16624e-38	1.26163	0.35	0.262
4	TMOD3	6.7338e-18	1.70278e-13	0.406806	0.737	0.74
4	LY86	5.77906e-170	1.46135e-165	-0.799958	0.653	0.831
4	FNTA	6.81024e-58	1.72211e-53	-0.6329	0.207	0.409
4	FUOM	3.30353e-133	8.35363e-129	-1.99246	0.079	0.342
4	GLIPR2	3.29229e-146	8.3252e-142	-0.622353	0.844	0.924
4	ARL2BP	7.15369e-162	1.80895e-157	-2.67682	0.043	0.326
4	TUSC2	4.93198e-129	1.24715e-124	-2.83742	0.03	0.265
4	CEBPG	1.49833e-88	3.78882e-84	-1.01757	0.127	0.354
4	PSPC1	1.95142e-47	4.93456e-43	0.925992	0.508	0.462
4	ESRRA	1.21588e-19	3.07459e-15	-0.300253	0.162	0.264
4	CLPP	1.77204e-143	4.48095e-139	-2.88932	0.035	0.29
4	ARF3	2.55843e-122	6.46951e-118	-1.00699	0.195	0.497
4	IVNS1ABP	1.52519e-40	3.85676e-36	0.854922	0.662	0.628
4	PPP2R5C	1.98018e-123	5.00727e-119	0.905669	0.747	0.662
4	NCF1	6.12268e-172	1.54824e-167	-1.03971	0.839	0.874
4	HSD17B4	1.67852e-37	4.24447e-33	-0.312634	0.229	0.406
4	GLB1	5.41006e-90	1.36804e-85	-0.660123	0.256	0.535
4	SNX20	3.79635e-70	9.59982e-66	-0.910007	0.147	0.349
4	ST8SIA4	1.94786e-57	4.92556e-53	1.0135	0.623	0.59
4	WDFY4	6.75219e-156	1.70743e-151	1.43583	0.606	0.448
4	DEK	4.66105e-130	1.17864e-125	-0.662512	0.725	0.858
4	SKIC8	4.48553e-125	1.13426e-120	-2.15133	0.054	0.297
4	ILK	2.56538e-170	6.48707e-166	-1.33572	0.169	0.512
4	GRSF1	1.92914e-162	4.87822e-158	-1.3456	0.157	0.488
4	NAXE	6.93569e-152	1.75383e-147	-2.87336	0.038	0.305
4	PELATON	3.51362e-147	8.8849e-143	-1.22433	0.382	0.649
4	HMGB2	6.54576e-155	1.65523e-150	-1.056	0.586	0.767
4	RAB4A	3.04411e-98	7.69764e-94	-1.13846	0.126	0.365
4	WDR7	3.49864e-160	8.84702e-156	1.42957	0.604	0.452
4	PLEKHM3	2.71101e-72	6.85534e-68	1.43556	0.368	0.24
4	OAZ2	3.79489e-114	9.59614e-110	-1.22243	0.149	0.416
4	GNB1	1.14888e-44	2.90517e-40	0.447704	0.923	0.89
4	LILRB4	5.15311e-161	1.30307e-156	-1.35685	0.192	0.523
4	CYBC1	5.47433e-63	1.3843e-58	-0.551554	0.279	0.517
4	RAB1A	1.75303e-171	4.43288e-167	0.74826	0.938	0.86
4	RASA1	7.4796e-92	1.89137e-87	1.17232	0.556	0.451
4	RNGTT	7.99999e-156	2.02296e-151	1.47861	0.591	0.439
4	TMEM120A	9.85456e-100	2.49192e-95	-1.48705	0.087	0.309
4	NARS1	2.67641e-90	6.76783e-86	-0.749191	0.241	0.508
4	PLSCR3	1.15697e-106	2.92564e-102	-1.96613	0.061	0.281
4	ITGAE	2.3669e-139	5.98518e-135	-2.10533	0.064	0.33
4	ANO10	1.18541e-19	2.99754e-15	1.0796	0.346	0.305
4	AGO1	9.75103e-26	2.46574e-21	0.983719	0.344	0.282
4	CLINT1	1.38741e-38	3.50834e-34	0.608275	0.685	0.678
4	TIAM1	2.49268e-150	6.30323e-146	1.17902	0.717	0.589
4	MTSS1	5.4245e-156	1.37169e-151	1.66024	0.702	0.515
4	PREP	6.8702e-11	1.73727e-06	0.821393	0.343	0.328
4	C3orf38	5.51521e-31	1.39463e-26	-0.417142	0.153	0.282
4	TBCA	3.20286e-152	8.09907e-148	-0.83186	0.444	0.732
4	RALGAPB	6.73137e-50	1.70216e-45	1.08384	0.434	0.347
4	PRPF19	3.49768e-76	8.84457e-72	-1.43365	0.07	0.252
4	GPBP1	7.52927e-38	1.90393e-33	0.597025	0.659	0.653
4	CHMP5	1.14915e-157	2.90584e-153	-1.76518	0.096	0.399
4	GPI	1.69341e-141	4.28212e-137	-1.06386	0.204	0.53
4	TMEM248	5.35549e-50	1.35424e-45	-0.489627	0.227	0.425
4	XRN1	6.42599e-171	1.62494e-166	0.908641	0.863	0.737
4	ORMDL2	1.05414e-170	2.66561e-166	-2.95928	0.035	0.325
4	SURF4	6.95822e-67	1.75953e-62	-0.650383	0.21	0.434
4	VPS25	7.97459e-171	2.01653e-166	-2.83554	0.043	0.334
4	PPARD	3.21155e-58	8.12105e-54	1.13767	0.48	0.388
4	CLNS1A	2.50116e-82	6.32467e-78	-0.596162	0.243	0.507
4	NUDC	8.27815e-165	2.0933e-160	-1.36217	0.148	0.485
4	DGCR6L	4.40631e-146	1.11422e-141	-2.62041	0.041	0.303
4	TUBA1A	2.80671e-107	7.09732e-103	-0.757518	0.78	0.839
4	DDRGK1	9.80029e-164	2.4782e-159	-1.87525	0.091	0.4
4	MFSD10	1.87318e-129	4.7367e-125	-1.46821	0.11	0.386
4	CDC42BPB	3.44393e-33	8.70866e-29	1.06095	0.321	0.24
4	ELOC	2.61043e-160	6.601e-156	-1.0865	0.209	0.558
4	DNAJA2	3.13423e-55	7.92552e-51	-0.429914	0.299	0.531
4	FARP2	1.33213e-48	3.36856e-44	1.22455	0.385	0.291
4	CFLAR	2.96022e-105	7.48551e-101	0.696997	0.86	0.771
4	ZNF767P	7.92293e-75	2.00347e-70	1.40553	0.415	0.288
4	NUP42	7.05747e-31	1.78462e-26	-0.466186	0.162	0.292
4	CD163	7.8159e-128	1.97641e-123	-1.05986	0.211	0.514
4	QARS1	9.31708e-121	2.35601e-116	-1.19221	0.152	0.431
4	MRPL11	9.83609e-163	2.48725e-158	-3.24174	0.028	0.304
4	SLC37A2	6.32788e-24	1.60013e-19	-0.262601	0.216	0.345
4	PSMC3	6.30656e-156	1.59474e-151	-2.13797	0.065	0.351
4	ZBTB7B	4.0775e-36	1.03108e-31	-0.384004	0.231	0.4
4	ANAPC13	3.32383e-153	8.40496e-149	-2.37771	0.048	0.325
4	PDLIM5	7.96571e-46	2.01429e-41	0.92973	0.588	0.579
4	MAD2L2	5.6858e-143	1.43777e-138	-2.56324	0.042	0.3
4	NFE2L2	3.25455e-108	8.22978e-104	0.744283	0.833	0.737
4	CZIB	2.43118e-159	6.14773e-155	-2.65679	0.047	0.326
4	PTPN6	4.02617e-93	1.0181e-88	-0.471443	0.85	0.916
4	PIM3	1.1244e-22	2.84327e-18	-0.309663	0.371	0.521
4	MEF2D	9.14831e-170	2.31333e-165	1.07459	0.788	0.654
4	RNF111	1.04497e-69	2.64242e-65	0.949462	0.576	0.519
4	PRDM2	1.54561e-130	3.90837e-126	1.11466	0.654	0.558
4	FGFR1OP2	1.12222e-130	2.83776e-126	-1.301	0.136	0.422
4	SLC25A11	6.06342e-168	1.53326e-163	-2.26778	0.063	0.362
4	FLOT1	1.54216e-138	3.89966e-134	-1.01379	0.236	0.56
4	PHF3	5.66315e-49	1.43204e-44	0.597754	0.756	0.72
4	DNAJC3	1.99742e-64	5.05088e-60	0.732963	0.719	0.674
4	MPV17	1.91569e-129	4.8442e-125	-1.43838	0.127	0.404
4	SCO2	5.7388e-50	1.45117e-45	-0.54418	0.416	0.607
4	FAM157C	2.08396e-54	5.2697e-50	1.18307	0.353	0.24
4	SLC25A13	4.91818e-131	1.24366e-126	1.32896	0.608	0.491
4	GPR65	1.12727e-151	2.85054e-147	-1.76243	0.102	0.397
4	EMC7	2.74642e-167	6.94488e-163	-2.16321	0.071	0.372
4	ADK	7.3032e-172	1.84676e-167	1.15963	0.848	0.707
4	CNOT2	1.85802e-137	4.69838e-133	1.03387	0.714	0.626
4	FBXL17	3.70302e-165	9.36383e-161	1.49009	0.666	0.534
4	ATP6AP2	1.56464e-163	3.95651e-159	-0.841559	0.608	0.806
4	ATP11B	1.87639e-166	4.74483e-162	0.865413	0.873	0.761
4	MAP3K20	9.22492e-09	0.000233271	0.739593	0.439	0.473
4	TMEM176B	5.44602e-159	1.37713e-154	-1.611	0.596	0.689
4	RBMS1	3.48719e-134	8.81806e-130	0.911857	0.871	0.781
4	HADHA	9.12251e-172	2.30681e-167	-0.829199	0.657	0.831
4	TOX4	1.85276e-46	4.68507e-42	-0.351503	0.312	0.529
4	MAPKAPK2	1.23557e-66	3.12439e-62	1.06958	0.588	0.548
4	HSPD1	1.04991e-157	2.65491e-153	-1.20604	0.204	0.538
4	NUTM2A-AS1	1.18605e-33	2.99917e-29	0.869517	0.468	0.428
4	TBC1D8	9.00252e-117	2.27647e-112	1.37959	0.613	0.5
4	CDK19	1.1871e-172	3.00182e-168	1.4012	0.654	0.516
4	MGST2	6.93101e-138	1.75264e-133	-1.51037	0.107	0.393
4	LIPA	1.41312e-146	3.57336e-142	-1.20879	0.208	0.527
4	NFE2	2.37243e-159	5.99915e-155	-1.94306	0.099	0.401
4	VPS29	3.90615e-152	9.87748e-148	-0.901508	0.497	0.744
4	AGPAT3	8.86582e-165	2.2419e-160	1.12753	0.726	0.617
4	MOB3A	1.19623e-06	0.030249	0.348468	0.624	0.674
4	PLAAT3	8.48747e-149	2.14623e-144	-2.92659	0.035	0.298
4	ARMC10	1.48495e-69	3.755e-65	-1.00807	0.108	0.296
4	MARK3	1.10644e-157	2.79787e-153	0.902023	0.803	0.697
4	RPP21	2.44553e-168	6.18402e-164	-2.51662	0.052	0.347
4	UBE2V1	8.50923e-67	2.15173e-62	-0.549942	0.463	0.677
4	PAG1	1.0249e-162	2.59166e-158	1.57671	0.68	0.544
4	ZNRD2	1.23059e-130	3.11179e-126	-2.38724	0.044	0.289
4	TTBK2	1.56244e-27	3.95093e-23	0.982267	0.404	0.357
4	GLRX5	1.15083e-155	2.9101e-151	-2.70599	0.041	0.315
4	LTA4H	1.44368e-145	3.65063e-141	-0.778009	0.82	0.892
4	TPP1	8.54581e-162	2.16098e-157	-0.914441	0.538	0.768
4	SNHG8	4.82999e-158	1.22136e-153	-2.48142	0.05	0.333
4	NDUFAF8	5.70634e-157	1.44296e-152	-2.4897	0.05	0.331
4	PARP8	8.19606e-162	2.07254e-157	1.03903	0.839	0.716
4	TCF7L2	5.8417e-159	1.47719e-154	1.89402	0.68	0.523
4	TSC22D4	7.56204e-102	1.91221e-97	-0.806187	0.234	0.518
4	COMMD3	3.88746e-169	9.83022e-165	-2.25071	0.065	0.367
4	SRP72	1.36886e-148	3.46145e-144	-1.1533	0.192	0.523
4	HPCAL1	1.857e-115	4.6958e-111	0.956509	0.789	0.715
4	SLC25A39	2.01615e-110	5.09824e-106	-1.56509	0.089	0.328
4	ITSN1	2.09859e-26	5.30671e-22	1.07652	0.386	0.339
4	TEX264	6.57392e-161	1.66235e-156	-1.93857	0.084	0.384
4	ENSG00000273149	1.64311e-171	4.15492e-167	-3.01796	0.036	0.328
4	RNASET2	1.92165e-94	4.85928e-90	-0.430855	0.958	0.975
4	TUBGCP3	2.4084e-50	6.09011e-46	0.971716	0.491	0.422
4	CDK2AP1	1.04566e-155	2.64416e-151	-2.62984	0.043	0.319
4	UGP2	6.27779e-91	1.58747e-86	-0.879227	0.153	0.399
4	FARSA	1.84763e-83	4.67211e-79	-1.6456	0.065	0.253
4	XPR1	1.11197e-101	2.81184e-97	1.20097	0.582	0.482
4	LILRA6	3.05055e-155	7.71392e-151	-1.18516	0.21	0.55
4	AGO2	1.21477e-122	3.0718e-118	1.249	0.584	0.454
4	ELOF1	1.5093e-144	3.81657e-140	-2.73907	0.038	0.295
4	LAMP1	2.82972e-142	7.15552e-138	-0.955223	0.339	0.652
4	QPCT	2.24723e-162	5.68257e-158	-2.69738	0.053	0.339
4	ABHD17A	3.89719e-168	9.85481e-164	-1.31989	0.182	0.527
4	IER5	4.73425e-161	1.19715e-156	-1.29473	0.22	0.551
4	DEDD2	5.32309e-123	1.34605e-118	-1.17253	0.156	0.442
4	RANBP1	3.41179e-167	8.62739e-163	-2.44746	0.058	0.352
4	CLASP2	7.82983e-130	1.97993e-125	1.03935	0.689	0.59
4	WAC	1.94057e-118	4.90711e-114	0.728848	0.896	0.827
4	COPB2	3.7253e-143	9.42016e-139	-1.16198	0.182	0.497
4	SREK1IP1	7.61847e-64	1.92648e-59	-0.899917	0.115	0.297
4	RAE1	2.87455e-39	7.26889e-35	-0.460872	0.156	0.305
4	RASGEF1B	4.19688e-159	1.06127e-154	1.17774	0.82	0.687
4	DPP7	1.21669e-172	3.07664e-168	-1.27216	0.202	0.557
4	NSMCE1	6.311e-146	1.59586e-141	-2.12714	0.058	0.329
4	OSBPL9	1.63436e-170	4.13282e-166	1.12851	0.74	0.615
4	ZNF428	4.02614e-139	1.01809e-134	-2.9527	0.033	0.282
4	DNTTIP1	1.53605e-166	3.88421e-162	-1.47124	0.126	0.456
4	RAD51B	1.12713e-124	2.85018e-120	1.69456	0.585	0.464
4	FYB1	2.07226e-66	5.24014e-62	0.425327	0.998	0.991
4	IFNAR2	1.5344e-112	3.88005e-108	0.781044	0.844	0.755
4	NKIRAS2	2.62119e-169	6.6282e-165	-2.05607	0.082	0.389
4	MRPS5	2.8482e-120	7.20224e-116	-0.994014	0.2	0.498
4	C5AR1	3.23984e-122	8.19259e-118	-0.839169	0.864	0.874
4	WWP2	1.30851e-157	3.30882e-153	1.01137	0.741	0.629
4	ST6GAL1	1.01159e-76	2.55802e-72	1.43409	0.494	0.397
4	IDH3B	1.09559e-136	2.77041e-132	-1.48748	0.123	0.408
4	POLE3	3.70224e-118	9.36186e-114	-2.08721	0.054	0.287
4	POLR1H	3.84331e-136	9.71858e-132	-3.14791	0.027	0.269
4	STK24	7.17991e-147	1.81558e-142	0.995657	0.776	0.677
4	SMG1	3.99597e-132	1.01046e-127	0.97449	0.696	0.603
4	MIA3	1.4053e-40	3.55359e-36	-0.359724	0.255	0.446
4	PPA1	1.74654e-171	4.41647e-167	-1.80943	0.1	0.422
4	CAB39	2.88473e-161	7.29461e-157	1.03535	0.842	0.728
4	CD83	3.22986e-159	8.16736e-155	0.891186	0.97	0.913
4	SQOR	9.90688e-118	2.50515e-113	-0.80403	0.365	0.651
4	TOP1	1.65144e-136	4.176e-132	0.688719	0.972	0.911
4	BUB3	6.46671e-102	1.63524e-97	-1.39372	0.1	0.332
4	CORO1C	4.4397e-20	1.12267e-15	0.556395	0.653	0.664
4	KIF1B	1.22726e-114	3.10337e-110	0.998641	0.691	0.595
4	ZNF706	1.9955e-171	5.04603e-167	-1.06513	0.417	0.704
4	SDF2L1	7.27229e-158	1.83894e-153	-2.95392	0.036	0.31
4	PARP14	1.35758e-151	3.43292e-147	0.95387	0.847	0.689
4	BORCS7	1.00984e-133	2.55357e-129	-1.78208	0.088	0.357
4	CCDC93	4.66882e-67	1.18061e-62	1.1682	0.471	0.372
4	TFDP1	1.84924e-30	4.67618e-26	-0.260941	0.196	0.342
4	TAX1BP3	1.84012e-151	4.65311e-147	-3.09575	0.031	0.294
4	SNAP29	2.67328e-140	6.75993e-136	-1.38923	0.141	0.439
4	CITED4	2.22463e-147	5.62542e-143	-2.44241	0.06	0.332
4	RBM42	3.99571e-154	1.0104e-149	-1.79928	0.095	0.392
4	TRAFD1	1.56174e-70	3.94916e-66	-0.987476	0.137	0.334
4	MLX	2.30444e-144	5.82724e-140	-1.36038	0.148	0.454
4	CCDC88C	1.32524e-115	3.35114e-111	1.23114	0.627	0.533
4	VAV2	6.13348e-157	1.55097e-152	1.52004	0.592	0.429
4	LRIG2	1.59926e-42	4.04404e-38	1.26429	0.257	0.161
4	SERTAD3	9.97705e-172	2.5229e-167	-1.89779	0.099	0.416
4	IGFBP7	2.84209e-103	7.18679e-99	-0.705077	0.178	0.457
4	DNPH1	2.39217e-118	6.04908e-114	-2.63948	0.032	0.254
4	RSRC1	1.67457e-161	4.23448e-157	1.33355	0.682	0.577
4	CYB561A3	9.22281e-79	2.33217e-74	-1.55452	0.07	0.252
4	PPP2R2A	5.45542e-136	1.37951e-131	1.11804	0.667	0.575
4	SCP2	2.39403e-155	6.05377e-151	-0.909055	0.24	0.595
4	C1orf122	1.78419e-124	4.51167e-120	-2.77625	0.033	0.263
4	HMOX1	1.17839e-158	2.97979e-154	-1.24792	0.536	0.732
4	FBP1	3.76205e-163	9.51309e-159	-1.3153	0.246	0.573
4	MRPS7	3.12568e-158	7.90389e-154	-2.74441	0.043	0.32
4	EIF3D	3.15932e-171	7.98897e-167	-1.15999	0.252	0.6
4	LEPROTL1	2.19499e-144	5.55047e-140	-1.2962	0.145	0.454
4	SFT2D1	1.53832e-111	3.88996e-107	-0.793451	0.268	0.573
4	COA4	1.20366e-163	3.0437e-159	-2.48604	0.057	0.347
4	ILF2	9.30294e-155	2.35243e-150	-1.38724	0.138	0.455
4	TRAPPC6A	4.05939e-128	1.0265e-123	-1.99484	0.065	0.317
4	ALDH2	1.43725e-126	3.63437e-122	-0.845983	0.541	0.739
4	WASHC3	5.10834e-53	1.29175e-48	-0.692191	0.141	0.312
4	UBALD2	2.5189e-77	6.36955e-73	-0.686497	0.445	0.663
4	HNRNPU	2.0233e-172	5.11633e-168	0.73026	0.994	0.965
4	CLTA	6.92897e-151	1.75213e-146	-0.775355	0.589	0.795
4	BST1	1.30772e-136	3.30683e-132	-0.95454	0.481	0.713
4	POP4	1.33374e-109	3.37263e-105	-2.1027	0.047	0.266
4	DRAM2	3.1424e-37	7.94619e-33	-0.274977	0.3	0.495
4	NCL	3.05083e-127	7.71464e-123	-0.574853	0.825	0.904
4	JAGN1	6.10262e-150	1.54317e-145	-3.11766	0.029	0.289
4	NRM	4.4347e-110	1.1214e-105	-2.47633	0.039	0.251
4	DNAJC5	2.25963e-145	5.71392e-141	1.10614	0.674	0.553
4	RRAGA	2.80468e-126	7.09219e-122	-2.96517	0.031	0.261
4	SEMA4A	4.07412e-70	1.03022e-65	-0.791954	0.174	0.386
4	ETF1	9.88188e-150	2.49883e-145	0.900896	0.814	0.713
4	CDIPT	1.41787e-143	3.58538e-139	-1.95129	0.076	0.351
4	PUM1	2.28194e-166	5.77033e-162	0.943951	0.804	0.693
4	NCBP2AS2	6.89906e-146	1.74457e-141	-2.38805	0.048	0.315
4	TRA2B	1.13629e-128	2.87332e-124	0.675343	0.952	0.894
4	SOS2	1.22535e-121	3.09854e-117	0.848043	0.77	0.672
4	STAG2	2.54544e-162	6.43667e-158	0.879918	0.871	0.768
4	ARHGAP9	8.9036e-133	2.25145e-128	-1.00178	0.23	0.547
4	USP4	5.98736e-87	1.51402e-82	0.704241	0.759	0.689
4	MAPK8	3.57746e-65	9.04633e-61	1.20653	0.547	0.488
4	PI4K2A	6.75621e-65	1.70844e-60	1.0757	0.52	0.433
4	MARCO	9.78831e-117	2.47517e-112	-1.48181	0.106	0.359
4	SGMS1	7.26595e-163	1.83734e-158	1.35482	0.685	0.559
4	ENSG00000234961	1.41599e-146	3.58062e-142	-2.15852	0.07	0.347
4	GDE1	4.18608e-133	1.05853e-128	-2.42656	0.043	0.291
4	BRMS1	5.62655e-114	1.42279e-109	-1.77026	0.07	0.306
4	PHACTR2	8.33148e-164	2.10678e-159	1.21801	0.803	0.684
4	TOM1	1.1548e-39	2.92013e-35	0.402187	0.907	0.863
4	LIMD1	3.98843e-64	1.00855e-59	1.18804	0.459	0.352
4	BCL2L13	9.41977e-88	2.38198e-83	-0.979908	0.141	0.373
4	PDCD2	1.35881e-151	3.43603e-147	-1.90483	0.086	0.375
4	ABHD14B	2.81794e-134	7.12572e-130	-3.05363	0.027	0.266
4	ATP6V1E1	1.53324e-128	3.87709e-124	-1.0062	0.186	0.493
4	ENSG00000273338	1.06708e-112	2.69832e-108	-2.3678	0.049	0.271
4	OSM	3.9671e-88	1.00316e-83	-1.97177	0.096	0.296
4	ARHGEF7	9.76546e-136	2.46939e-131	1.32067	0.571	0.425
4	BCKDHA	1.59944e-169	4.0445e-165	-1.84893	0.097	0.413
4	KCNAB2	8.03234e-140	2.03114e-135	0.903191	0.786	0.694
4	MYO15B	1.85507e-94	4.69091e-90	1.11268	0.575	0.47
4	C11orf58	1.36623e-151	3.45478e-147	-0.837178	0.507	0.762
4	PRPF31	4.71265e-86	1.19169e-81	-1.48457	0.07	0.267
4	CPPED1	6.77633e-135	1.71353e-130	0.765736	0.966	0.922
4	SPCS2	1.30585e-172	3.30211e-168	-1.10902	0.29	0.636
4	COMMD10	9.8035e-151	2.47901e-146	1.29136	0.72	0.613
4	CNIH4	1.09481e-140	2.76844e-136	-1.27107	0.159	0.464
4	CCDC115	1.72407e-154	4.35965e-150	-2.95632	0.03	0.297
4	CHMP1B	1.77851e-162	4.49731e-158	-1.17392	0.326	0.637
4	LRP10	1.47617e-124	3.73278e-120	-1.82204	0.082	0.334
4	ARSB	8.29191e-44	2.09678e-39	1.11867	0.479	0.433
4	FRMD4B	1.54371e-148	3.90358e-144	1.32285	0.699	0.583
4	PTOV1	2.70717e-103	6.84561e-99	-1.49458	0.097	0.33
4	PHF20	9.65663e-75	2.44187e-70	0.697419	0.785	0.728
4	ADH5	2.97077e-137	7.51218e-133	-2.0175	0.07	0.336
4	KIAA0232	5.76535e-107	1.45788e-102	0.970734	0.664	0.576
4	CAPN1	9.05686e-103	2.29021e-98	-1.0018	0.172	0.435
4	RASGRP2	2.85558e-75	7.2209e-71	-0.692969	0.299	0.549
4	LSM2	6.5687e-149	1.66103e-144	-2.97157	0.03	0.29
4	RNF187	1.10863e-144	2.80339e-140	-1.82006	0.085	0.367
4	TLR8	2.00682e-123	5.07466e-119	-1.05991	0.183	0.476
4	MRPL16	2.51422e-167	6.3577e-163	-2.24979	0.06	0.358
4	REL	1.41595e-121	3.58052e-117	0.708566	0.929	0.843
4	TNFRSF1A	5.61874e-132	1.42081e-127	-0.88335	0.291	0.608
4	CD81	3.83752e-161	9.70394e-157	-2.05224	0.088	0.388
4	VAMP2	5.15637e-139	1.30389e-134	-0.835628	0.445	0.724
4	ARL11	1.37403e-90	3.4745e-86	-1.34663	0.094	0.308
4	BLOC1S2	3.20921e-146	8.11512e-142	-1.41595	0.136	0.44
4	NFAT5	3.78058e-125	9.55996e-121	1.03784	0.715	0.598
4	EMC10	6.7977e-142	1.71893e-137	-1.25507	0.151	0.46
4	GLTP	1.88346e-131	4.76271e-127	-0.996258	0.198	0.514
4	SEC11C	2.17142e-137	5.49087e-133	-2.52062	0.043	0.296
4	DESI1	4.65514e-72	1.17714e-67	-0.739573	0.172	0.392
4	SF3A2	2.11392e-127	5.34548e-123	-1.33666	0.132	0.414
4	RAB1B	2.63164e-171	6.65463e-167	-1.39493	0.168	0.51
4	SYF2	2.34808e-170	5.93759e-166	-0.996152	0.4	0.706
4	IKZF1	1.67957e-171	4.24712e-167	1.16354	0.878	0.773
4	PRKAR1A	2.52838e-157	6.39352e-153	-1.11954	0.238	0.581
4	DR1	6.83612e-99	1.72865e-94	-1.11784	0.134	0.375
4	NAA20	1.75083e-151	4.42733e-147	-1.70713	0.092	0.387
4	MCRIP1	1.53544e-155	3.88268e-151	-1.85685	0.085	0.381
4	GTPBP6	4.79782e-37	1.21323e-32	-0.580256	0.143	0.281
4	TERF2IP	5.45207e-107	1.37866e-102	-0.789397	0.238	0.533
4	TUBA1B	1.076e-171	2.72089e-167	-1.24486	0.554	0.751
4	UTY	1.24692e-99	3.15309e-95	1.39436	0.535	0.424
4	GM2A	4.47627e-161	1.13191e-156	-1.49881	0.136	0.459
4	TMEM164	3.11811e-136	7.88477e-132	1.53739	0.583	0.447
4	CD300A	1.63935e-139	4.14542e-135	-1.12103	0.228	0.542
4	MRPS15	1.14736e-157	2.90133e-153	-1.91375	0.08	0.376
4	CDA	1.07763e-140	2.72501e-136	-0.887888	0.629	0.788
4	RPS6KC1	5.96672e-164	1.5088e-159	1.29541	0.668	0.544
4	CASP4	1.15316e-136	2.91601e-132	-0.900436	0.419	0.69
4	MARCKS	3.72541e-154	9.42044e-150	-1.44485	0.398	0.633
4	TSR3	8.84532e-154	2.23672e-149	-2.67373	0.042	0.314
4	PYCR2	7.57779e-122	1.9162e-117	-1.9745	0.065	0.308
4	DDA1	3.42721e-135	8.66639e-131	-2.21508	0.057	0.314
4	PPP1CB	3.64793e-169	9.22453e-165	0.880733	0.931	0.839
4	IDH1	3.13653e-65	7.93134e-61	-1.18226	0.091	0.261
4	SLC66A3	1.41161e-159	3.56953e-155	-1.39524	0.153	0.479
4	NFKBIZ	1.99143e-158	5.03574e-154	0.923114	0.96	0.865
4	MT-ND4	7.4399e-118	1.88133e-113	0.31898	1	1
4	CARD9	1.54773e-45	3.91375e-41	-0.536384	0.218	0.398
4	ATP2B1-AS1	2.86398e-114	7.24214e-110	-0.744317	0.742	0.839
4	PLD3	1.0401e-101	2.6301e-97	-0.793988	0.505	0.706
4	UBR3	1.87302e-152	4.7363e-148	1.24896	0.638	0.502
4	TRAPPC3	4.06528e-170	1.02799e-165	-1.86559	0.094	0.41
4	MYD88	5.57161e-135	1.40889e-130	-0.845513	0.545	0.757
4	R3HDM4	2.44151e-171	6.17384e-167	-1.35458	0.17	0.517
4	ZNF609	1.67252e-165	4.2293e-161	1.2208	0.708	0.59
4	RNPEP	2.36054e-56	5.96911e-52	-0.453868	0.294	0.527
4	TRAPPC10	2.37163e-84	5.99713e-80	0.917662	0.649	0.599
4	NECAP2	2.08241e-143	5.26579e-139	-1.3332	0.155	0.461
4	TMEM107	1.28504e-108	3.24948e-104	-1.48079	0.099	0.339
4	PDLIM2	5.25776e-169	1.32953e-164	-1.72954	0.118	0.439
4	CDC73	2.11718e-52	5.35372e-48	0.920102	0.568	0.543
4	RHOQ	1.74537e-76	4.41353e-72	0.650526	0.836	0.77
4	SMAP2	1.61379e-145	4.0808e-141	0.68293	0.994	0.98
4	ZDHHC12	1.30252e-155	3.29368e-151	-2.64665	0.043	0.318
4	CCDC91	9.85802e-135	2.4928e-130	1.38394	0.627	0.522
4	PPP1R14B	5.76896e-150	1.4588e-145	-2.75731	0.041	0.307
4	AUH	1.98324e-21	5.01501e-17	1.03206	0.334	0.284
4	ACAA1	6.93755e-106	1.7543e-101	-0.759347	0.329	0.62
4	IDH2	1.02391e-143	2.58916e-139	-1.61922	0.109	0.401
4	PSMC4	2.65759e-135	6.72025e-131	-1.60602	0.101	0.378
4	EIF4B	1.22583e-114	3.09975e-110	-0.625179	0.713	0.841
4	HEIH	3.60624e-100	9.1191e-96	-1.94101	0.059	0.269
4	UPF3A	1.98626e-57	5.02266e-53	-0.85534	0.152	0.328
4	SHOC2	4.6806e-118	1.18358e-113	0.781506	0.836	0.749
4	PCM1	5.22954e-99	1.32239e-94	0.774568	0.778	0.703
4	CSRP1	6.14153e-134	1.55301e-129	-1.90245	0.074	0.339
4	C11orf21	1.17629e-60	2.97448e-56	-0.725809	0.179	0.377
4	PGAP6	3.18012e-54	8.04158e-50	-1.04675	0.103	0.258
4	ABCA1	5.04516e-49	1.27577e-44	1.18513	0.517	0.447
4	MAP3K4	1.47908e-37	3.74014e-33	1.07921	0.403	0.334
4	LRRC8D	2.82837e-132	7.1521e-128	1.41176	0.628	0.536
4	MYADM	1.39191e-111	3.51972e-107	-0.745973	0.748	0.84
4	OCEL1	1.3215e-119	3.34168e-115	-2.39194	0.045	0.274
4	COPS5	2.83449e-144	7.16757e-140	-2.03043	0.07	0.344
4	COA8	2.85138e-78	7.21027e-74	-1.48091	0.07	0.254
4	MBNL2	2.72923e-106	6.90141e-102	1.3562	0.543	0.425
4	SH3BP1	4.28332e-126	1.08312e-121	-0.963802	0.248	0.559
4	RBCK1	9.19095e-152	2.32412e-147	-1.15972	0.204	0.536
4	SIPA1L3	4.48896e-93	1.13512e-88	1.3912	0.497	0.368
4	NIPSNAP3A	7.20534e-78	1.82201e-73	-1.05186	0.118	0.324
4	CFAP298	1.84884e-88	4.67516e-84	-1.64877	0.068	0.266
4	MPDU1	8.98738e-100	2.27264e-95	-1.36651	0.099	0.329
4	FAM120B	8.24041e-96	2.08375e-91	1.17495	0.571	0.474
4	MTIF3	4.99844e-117	1.26395e-112	-1.3062	0.127	0.392
4	MTMR11	3.10062e-101	7.84055e-97	-1.51147	0.102	0.329
4	TBC1D9	3.49231e-89	8.83099e-85	1.10332	0.622	0.562
4	ERCC1	4.69834e-99	1.18807e-94	-0.684577	0.239	0.527
4	SCAF4	3.6999e-83	9.35594e-79	1.06671	0.571	0.493
4	IAH1	2.13134e-129	5.38952e-125	-1.74537	0.083	0.345
4	SNX13	1.74537e-117	4.41351e-113	1.24431	0.588	0.477
4	HNRNPK	3.96203e-89	1.00188e-84	-0.402537	0.914	0.948
4	SMIM14	3.24474e-104	8.20496e-100	-0.890212	0.196	0.472
4	IMP3	8.23168e-148	2.08154e-143	-2.36075	0.05	0.32
4	FAM193A	1.31005e-108	3.31272e-104	1.11551	0.587	0.474
4	ZNF236	2.09948e-31	5.30896e-27	1.07586	0.325	0.247
4	NIPSNAP2	8.94004e-87	2.26067e-82	-0.710039	0.239	0.502
4	RNF141	6.06677e-135	1.5341e-130	-1.59892	0.111	0.391
4	SRSF3	8.73654e-125	2.20921e-120	-0.685957	0.665	0.819
4	ATM	7.83812e-125	1.98203e-120	1.07563	0.665	0.567
4	WBP1	6.18915e-141	1.56505e-136	-2.24912	0.057	0.321
4	UQCRC2	5.68447e-103	1.43743e-98	-0.751916	0.272	0.567
4	SLC39A1	1.43634e-102	3.63208e-98	-2.17739	0.053	0.261
4	RETREG2	6.07778e-77	1.53689e-72	-1.31978	0.092	0.282
4	SPG21	2.12053e-146	5.36217e-142	-0.937002	0.36	0.668
4	RAPGEF6	3.06516e-69	7.75088e-65	1.09117	0.522	0.433
4	SLMAP	6.44144e-123	1.62885e-118	1.01474	0.673	0.582
4	PPP6R2	1.23341e-70	3.11893e-66	1.04895	0.527	0.442
4	CIITA	1.26206e-126	3.19138e-122	1.27624	0.624	0.52
4	TAPBPL	3.38482e-87	8.5592e-83	-1.70124	0.067	0.26
4	NDUFA8	8.31487e-145	2.10258e-140	-3.77432	0.019	0.266
4	RELCH	1.35851e-154	3.43525e-150	1.20173	0.639	0.5
4	PPM1L	6.48356e-135	1.6395e-130	1.71364	0.588	0.467
4	SLC1A5	5.21148e-121	1.31783e-116	-2.01364	0.065	0.305
4	SLC50A1	1.24916e-82	3.15874e-78	-1.63127	0.067	0.253
4	DNM2	1.80214e-133	4.55708e-129	0.83262	0.806	0.709
4	SH2B3	1.50726e-92	3.81141e-88	0.900084	0.726	0.659
4	EXOSC1	2.47878e-121	6.26808e-117	-1.89004	0.074	0.319
4	ARHGEF18	1.88239e-109	4.76e-105	1.20156	0.597	0.49
4	SFPQ	2.59427e-121	6.56014e-117	0.607522	0.966	0.902
4	TNRC18	5.69619e-130	1.4404e-125	1.05928	0.672	0.581
4	FNBP1	5.74339e-98	1.45233e-93	0.61633	0.925	0.861
4	LSM12	4.89366e-114	1.23746e-109	-1.21133	0.142	0.408
4	RHBDD1	1.37517e-30	3.4774e-26	1.23676	0.381	0.328
4	SNX9	2.73426e-99	6.91412e-95	1.08759	0.686	0.588
4	NOTCH2NLC	1.35083e-83	3.41584e-79	1.22527	0.482	0.363
4	DNPEP	5.30826e-88	1.3423e-83	-1.14168	0.123	0.344
4	BTG2	4.77737e-09	0.000120805	-0.250975	0.844	0.827
4	KIF22	1.11152e-90	2.8107e-86	-1.57336	0.079	0.285
4	GYG1	2.85411e-99	7.21719e-95	-0.945567	0.162	0.42
4	TLN1	1.04782e-114	2.64961e-110	-0.401566	0.955	0.982
4	JUN	6.72885e-120	1.70152e-115	-0.842388	0.941	0.933
4	EIF2AK1	3.85176e-131	9.73994e-127	-1.16404	0.166	0.467
4	CCR2	9.82602e-117	2.48471e-112	-1.98767	0.079	0.318
4	TRADD	3.10805e-98	7.85933e-94	-1.42928	0.091	0.315
4	NAPRT	1.48275e-142	3.74943e-138	-1.24519	0.177	0.489
4	GMPR2	4.17373e-110	1.05541e-105	-2.07177	0.053	0.274
4	MYCBP	2.49733e-141	6.315e-137	-2.98189	0.031	0.281
4	RIF1	6.14385e-08	0.0015536	0.664149	0.374	0.377
4	OSBPL8	7.23028e-103	1.82832e-98	0.677414	0.969	0.925
4	MICU1	7.976e-137	2.01689e-132	0.904624	0.824	0.711
4	CAMLG	2.45483e-121	6.20753e-117	-1.65544	0.086	0.34
4	DENND10	2.29654e-103	5.80727e-99	-0.819788	0.228	0.514
4	LINC03009	1.7252e-76	4.36253e-72	1.31941	0.452	0.334
4	INO80E	4.66732e-100	1.18023e-95	-1.38885	0.098	0.327
4	GTPBP1	1.42727e-88	3.60915e-84	1.20193	0.509	0.391
4	USP1	5.09222e-81	1.28767e-76	-1.29506	0.089	0.286
4	LONP2	2.65095e-25	6.70344e-21	0.763148	0.519	0.538
4	CYCS	4.34746e-134	1.09934e-129	-1.13706	0.177	0.486
4	KMT2E-AS1	4.54458e-130	1.14919e-125	-1.77963	0.084	0.347
4	SSBP3	2.77831e-14	7.02551e-10	0.906333	0.388	0.38
4	PLA2G4A	1.10894e-42	2.80416e-38	1.228	0.388	0.308
4	HSD17B11	1.38274e-102	3.49653e-98	-0.697777	0.476	0.715
4	SRSF2	1.39808e-131	3.53532e-127	-0.813953	0.54	0.752
4	LSM1	5.89911e-117	1.49171e-112	-2.20602	0.05	0.279
4	NELFE	8.15138e-142	2.06124e-137	-1.86731	0.079	0.355
4	MRPL4	7.00431e-142	1.77118e-137	-2.0932	0.066	0.335
4	DNASE1L1	1.11411e-121	2.81725e-117	-1.94795	0.069	0.313
4	H1-4	1.71527e-129	4.3374e-125	-0.770099	0.916	0.93
4	GIT2	4.33373e-49	1.09587e-44	0.643492	0.678	0.66
4	PRPF38B	1.40214e-71	3.54558e-67	-0.553345	0.284	0.541
4	IRF5	8.01697e-148	2.02725e-143	-1.19981	0.186	0.509
4	GALK2	2.74911e-13	6.95168e-09	1.08486	0.25	0.208
4	FYTTD1	1.76218e-59	4.45603e-55	-0.553946	0.207	0.418
4	ANKS1A	2.95394e-129	7.46962e-125	1.30375	0.582	0.447
4	SH3BGRL	1.66551e-118	4.21157e-114	-0.429544	0.918	0.967
4	FAM136A	2.85776e-88	7.22642e-84	-1.56478	0.07	0.268
4	MACROH2A1	1.34401e-79	3.39859e-75	0.466005	0.992	0.981
4	RAB5B	1.44228e-69	3.64711e-65	-1.01446	0.102	0.288
4	SMAD3	1.54479e-104	3.9063e-100	1.10839	0.686	0.581
4	PIN4	4.16535e-97	1.05329e-92	-1.71774	0.059	0.265
4	YIF1A	4.87316e-151	1.23228e-146	-2.83267	0.04	0.306
4	DNMBP	5.13772e-24	1.29918e-19	0.991322	0.323	0.259
4	CARHSP1	2.39597e-139	6.05869e-135	-2.08443	0.071	0.338
4	FGD5-AS1	1.06221e-142	2.68601e-138	-1.29987	0.151	0.459
4	GCA	1.20341e-55	3.04307e-51	-0.508298	0.653	0.769
4	NOP56	4.64819e-101	1.17539e-96	-1.57419	0.095	0.321
4	FAM177A1	6.39094e-86	1.61608e-81	-1.07542	0.134	0.357
4	CD300LB	2.0575e-43	5.20281e-39	-0.303561	0.27	0.47
4	SPSB3	7.16843e-134	1.81268e-129	-1.06384	0.208	0.52
4	SIPA1	6.02005e-109	1.52229e-104	-1.02253	0.179	0.452
4	RASSF2	3.84813e-36	9.73077e-32	0.526197	0.712	0.696
4	MAP3K3	2.7071e-96	6.84546e-92	0.740195	0.787	0.728
4	MIR3667HG	1.58538e-50	4.00896e-46	1.65463	0.339	0.238
4	TMX1	8.39344e-125	2.12245e-120	-1.20506	0.143	0.424
4	EIF2S3	4.67998e-115	1.18343e-110	-0.70862	0.613	0.787
4	BABAM1	9.25056e-147	2.33919e-142	-1.57964	0.115	0.411
4	DHPS	9.77281e-90	2.47125e-85	-1.24916	0.109	0.327
4	ARID2	1.53311e-146	3.87678e-142	1.19676	0.66	0.545
4	ZFAND2B	1.00008e-81	2.5289e-77	-1.41597	0.085	0.279
4	GPR108	7.19513e-128	1.81943e-123	-1.72429	0.083	0.343
4	AHSA1	2.94305e-107	7.4421e-103	-2.03032	0.06	0.279
4	FARS2	3.26835e-85	8.26468e-81	1.47946	0.481	0.371
4	GATD3	3.20502e-93	8.10453e-89	-1.12995	0.126	0.357
4	BTN3A2	6.61574e-84	1.67292e-79	-1.04593	0.141	0.363
4	MCL1	6.58507e-37	1.66517e-32	0.380835	0.993	0.968
4	PRRC2C	6.09372e-89	1.54092e-84	0.494073	0.966	0.921
4	RASA3	2.06719e-149	5.2273e-145	1.34186	0.624	0.484
4	AOPEP	1.80584e-66	4.56644e-62	1.47465	0.416	0.307
4	RRP7A	1.64031e-59	4.14785e-55	-0.885924	0.126	0.303
4	CCDC107	2.17423e-111	5.49797e-107	-2.382	0.04	0.256
4	PEF1	1.57258e-76	3.97659e-72	-1.16589	0.104	0.299
4	OGA	1.1079e-139	2.80155e-135	0.910385	0.744	0.647
4	NEK6	1.99016e-18	5.03251e-14	0.830092	0.406	0.386
4	KAT6A	6.65534e-106	1.68294e-101	1.04642	0.65	0.575
4	MIR181A1HG	1.36457e-103	3.45058e-99	1.43285	0.57	0.454
4	SUPT16H	1.02879e-95	2.60149e-91	-0.957883	0.161	0.411
4	CPNE3	3.84357e-132	9.71925e-128	-1.21392	0.142	0.436
4	PPP1R35	7.53036e-105	1.9042e-100	-1.87839	0.065	0.284
4	CYSLTR1	2.58003e-92	6.52412e-88	-1.11268	0.093	0.313
4	MPP7	4.30071e-66	1.08752e-61	1.13287	0.587	0.529
4	PYM1	4.08914e-106	1.03402e-101	-1.70038	0.075	0.301
4	REV3L	2.99841e-37	7.58209e-33	0.806222	0.562	0.554
4	LAIR1	4.78737e-113	1.21058e-108	-1.25224	0.167	0.435
4	TRIM25	1.73777e-71	4.3943e-67	1.08999	0.537	0.447
4	MRPL37	1.1204e-104	2.83315e-100	-1.9935	0.05	0.264
4	TAPBP	8.25958e-80	2.0886e-75	-0.543062	0.639	0.791
4	PCMT1	2.73509e-94	6.91622e-90	-0.664087	0.341	0.619
4	HPS1	1.80508e-84	4.5645e-80	-0.704524	0.262	0.526
4	POLR2I	8.90009e-133	2.25056e-128	-3.17877	0.027	0.263
4	VPS26B	2.1671e-53	5.47995e-49	-0.831175	0.113	0.274
4	CHD6	3.05799e-90	7.73274e-86	1.24414	0.533	0.426
4	PLIN2	1.23696e-118	3.1279e-114	-1.30785	0.172	0.457
4	PDHB	1.97018e-141	4.98199e-137	-2.23677	0.063	0.328
4	NT5C	7.69874e-111	1.94678e-106	-1.41319	0.108	0.356
4	ILF3-DT	2.5843e-64	6.53492e-60	-0.988772	0.121	0.302
4	TCP1	2.17581e-63	5.50197e-59	-0.648328	0.212	0.424
4	STRN3	1.5083e-95	3.81403e-91	1.20127	0.554	0.453
4	HECA	2.91465e-85	7.37028e-81	0.890674	0.681	0.631
4	CD55	9.08244e-131	2.29668e-126	0.731495	0.99	0.958
4	ADCY7	3.63486e-43	9.19147e-39	0.673075	0.609	0.602
4	DGKG	2.16694e-56	5.47953e-52	1.27322	0.45	0.364
4	SDF2	1.00492e-126	2.54115e-122	-1.44593	0.106	0.378
4	DDIT4	4.56774e-102	1.15505e-97	-2.07474	0.091	0.31
4	CBX1	4.74957e-98	1.20102e-93	-1.83575	0.056	0.262
4	PRCP	5.37657e-95	1.35957e-90	-0.686155	0.275	0.559
4	HNRNPUL2	4.85377e-77	1.22737e-72	-0.669029	0.251	0.505
4	LARP7	6.72432e-97	1.70038e-92	-1.07421	0.14	0.381
4	PCIF1	1.66067e-109	4.19932e-105	-1.38469	0.119	0.369
4	SIGLEC7	1.9812e-108	5.00986e-104	-1.7262	0.082	0.313
4	C12orf57	2.42299e-97	6.127e-93	-1.19762	0.141	0.381
4	SLC49A4	3.05289e-123	7.71985e-119	0.904046	0.805	0.679
4	SRPRA	4.21243e-132	1.0652e-127	-0.907417	0.274	0.597
4	SLC3A2	6.13848e-101	1.55224e-96	-0.712662	0.366	0.64
4	LZIC	1.18195e-127	2.98879e-123	-2.35628	0.049	0.291
4	C1D	1.00095e-104	2.5311e-100	-0.960893	0.163	0.431
4	SRM	8.14805e-128	2.0604e-123	-2.58645	0.04	0.278
4	ITGAX	4.28126e-135	1.0826e-130	0.711327	0.928	0.826
4	MMP24OS	1.10731e-79	2.80006e-75	-0.523824	0.4	0.66
4	YPEL5	1.73726e-118	4.393e-114	0.881676	0.898	0.829
4	DGUOK	3.97621e-150	1.00546e-145	-1.21263	0.161	0.485
4	CXorf38	4.02652e-74	1.01819e-69	-0.724658	0.178	0.404
4	KIAA2013	1.69164e-137	4.27766e-133	-2.23047	0.059	0.317
4	UCHL3	3.53066e-36	8.92799e-32	-0.459923	0.124	0.257
4	DTX3L	1.26287e-87	3.19341e-83	-1.13257	0.123	0.344
4	EPRS1	6.93943e-97	1.75477e-92	-1.06874	0.156	0.402
4	EPN1	1.83032e-87	4.62834e-83	-0.651238	0.263	0.538
4	VDAC3	4.35262e-120	1.10065e-115	-1.37845	0.117	0.382
4	PILRA	2.87317e-113	7.26538e-109	-0.488561	0.897	0.955
4	MCTS1	7.74275e-144	1.95791e-139	-2.27655	0.055	0.322
4	HIKESHI	3.32815e-133	8.4159e-129	-2.2908	0.054	0.306
4	RAB34	1.49871e-138	3.78979e-134	-2.36618	0.053	0.311
4	EIF4E3	9.53784e-09	0.000241183	0.622727	0.435	0.457
4	FERMT3	8.57134e-86	2.16744e-81	-0.516077	0.732	0.843
4	PAFAH1B1	5.25481e-101	1.32878e-96	0.632936	0.861	0.78
4	EML4	9.76724e-142	2.46984e-137	0.981769	0.801	0.685
4	RNPS1	2.0033e-52	5.06574e-48	-0.376951	0.361	0.608
4	NDUFA5	5.16093e-93	1.30504e-88	-1.50768	0.082	0.292
4	NIT1	2.23568e-97	5.65337e-93	-1.91649	0.055	0.259
4	UNC50	4.70091e-37	1.18872e-32	-0.599485	0.132	0.265
4	RAB31	1.33012e-98	3.36349e-94	0.691729	0.979	0.945
4	HTT	1.32958e-137	3.36211e-133	1.13855	0.644	0.529
4	NOLC1	4.30934e-50	1.0897e-45	-0.701434	0.139	0.305
4	ITPKB	1.72074e-08	0.000435124	0.797947	0.3	0.279
4	ZZEF1	1.44367e-137	3.65062e-133	1.13749	0.637	0.524
4	MRPL27	4.7838e-100	1.20968e-95	-1.79332	0.062	0.274
4	RNF24	3.5584e-13	8.99812e-09	0.654086	0.483	0.502
4	UBE2I	1.27971e-114	3.23601e-110	-0.746553	0.493	0.727
4	BCLAF1	2.07227e-64	5.24015e-60	0.531552	0.897	0.847
4	MMGT1	6.48632e-77	1.6402e-72	-1.3722	0.075	0.257
4	MLLT10	3.09142e-99	7.81728e-95	1.13305	0.589	0.496
4	SPN	5.61493e-135	1.41985e-130	-1.475	0.133	0.421
4	XRRA1	1.59225e-22	4.02633e-18	1.13106	0.278	0.215
4	RBM14	3.83506e-12	9.69771e-08	0.820174	0.345	0.325
4	TUBB4B	6.64054e-120	1.67919e-115	-1.08564	0.194	0.482
4	SPECC1	6.28311e-81	1.58881e-76	0.874891	0.716	0.652
4	DDX41	3.04913e-70	7.71034e-66	-1.14959	0.103	0.288
4	TGFB1	8.66317e-109	2.19065e-104	-0.478362	0.781	0.898
4	FBXO9	5.4874e-59	1.3876e-54	-0.480813	0.28	0.514
4	RPS4Y1	9.02634e-110	2.28249e-105	-1.65893	0.403	0.535
4	LINC01678	1.45207e-42	3.67184e-38	-0.771943	0.128	0.269
4	RNPEPL1	1.99557e-125	5.04619e-121	-1.21413	0.166	0.452
4	TLE3	3.67574e-126	9.29484e-122	1.15607	0.686	0.581
4	DLG1	5.64776e-66	1.42815e-61	1.0077	0.567	0.512
4	CDC14A	3.7404e-74	9.45834e-70	1.24033	0.491	0.386
4	YTHDC1	2.16886e-82	5.48439e-78	0.627141	0.797	0.723
4	ARHGAP1	3.79947e-59	9.60771e-55	-0.796955	0.14	0.321
4	SIRT2	3.74333e-58	9.46575e-54	-0.56874	0.199	0.404
4	LINC00869	5.26446e-101	1.33122e-96	-1.54505	0.107	0.337
4	DIS3L2	4.47497e-99	1.13159e-94	1.34707	0.491	0.352
4	HAPSTR1	1.85093e-69	4.68045e-65	1.07358	0.505	0.409
4	PACSIN2	2.60892e-112	6.59717e-108	1.12368	0.644	0.562
4	KIN	9.73001e-39	2.46043e-34	-0.629545	0.134	0.271
4	SP3	1.1729e-142	2.96591e-138	0.801901	0.839	0.738
4	ABI3	5.5684e-69	1.40808e-64	-1.0277	0.184	0.383
4	WASHC4	7.26122e-109	1.83615e-104	0.756848	0.811	0.73
4	KIAA1143	7.53849e-81	1.90626e-76	-1.47421	0.079	0.269
4	S1PR4	2.15535e-150	5.45024e-146	-2.23481	0.07	0.348
4	SKP1	1.72211e-75	4.35471e-71	-0.440766	0.727	0.845
4	CLPTM1	1.9738e-52	4.99115e-48	-0.68392	0.148	0.321
4	ENSG00000291073	2.94491e-146	7.44679e-142	1.30251	0.622	0.488
4	PCNP	1.51824e-79	3.83917e-75	-0.644911	0.256	0.517
4	KIAA0930	5.46572e-71	1.38212e-66	-0.602713	0.264	0.511
4	UBE2S	1.38889e-96	3.51209e-92	-1.22563	0.124	0.359
4	PDIA3	3.83184e-112	9.68958e-108	-0.540123	0.849	0.915
4	PHRF1	5.85826e-08	0.00148138	0.682568	0.264	0.236
4	MIR223HG	5.01838e-42	1.269e-37	-0.345387	0.292	0.493
4	TNKS	6.26159e-138	1.58337e-133	1.33258	0.6	0.473
4	H2AZ2	8.10064e-89	2.04841e-84	-0.551131	0.625	0.8
4	APAF1	3.39e-16	8.57229e-12	0.568444	0.525	0.552
4	L3MBTL3	7.09765e-07	0.0179478	0.852165	0.269	0.253
4	METAP2	1.16921e-73	2.95657e-69	-0.801208	0.16	0.375
4	WDR45	9.04997e-140	2.28847e-135	-1.6739	0.11	0.392
4	DOK1	1.37571e-110	3.47875e-106	-1.86455	0.068	0.296
4	EIF2A	1.77203e-104	4.48094e-100	-0.823938	0.232	0.519
4	BECN1	1.19773e-125	3.02871e-121	-1.31651	0.132	0.411
4	MIF4GD	6.95205e-136	1.75797e-131	-2.57999	0.044	0.294
4	CSNK1D	2.58862e-82	6.54584e-78	0.81173	0.694	0.647
4	TMEM9B	2.97822e-127	7.53103e-123	-1.41939	0.116	0.39
4	PSMC1	8.15292e-120	2.06163e-115	-1.14832	0.167	0.448
4	HDAC2	1.02692e-57	2.59677e-53	-0.605983	0.183	0.38
4	ATP1B3	1.64875e-65	4.16919e-61	0.866279	0.795	0.73
4	PMF1	8.78116e-112	2.22049e-107	-1.01135	0.165	0.442
4	SSU72	1.67127e-81	4.22613e-77	-0.596849	0.476	0.702
4	GSK3A	8.33711e-130	2.1082e-125	-1.71003	0.09	0.354
4	SLC10A7	1.68229e-55	4.25401e-51	1.5786	0.309	0.202
4	LCORL	2.78035e-130	7.03068e-126	1.22218	0.645	0.542
4	CDC34	7.59289e-97	1.92001e-92	-1.46665	0.088	0.307
4	ITGA5	5.84986e-30	1.47926e-25	-0.284485	0.248	0.408
4	CNPPD1	9.08778e-137	2.29803e-132	-1.50581	0.116	0.401
4	FBXW4	1.19945e-55	3.03306e-51	1.35664	0.352	0.243
4	DYNC1H1	1.51006e-90	3.81848e-86	0.765612	0.736	0.667
4	SF3B2	1.28164e-137	3.24087e-133	-0.719567	0.614	0.815
4	GABBR1	7.95501e-67	2.01158e-62	1.12544	0.485	0.384
4	MIIP	2.29135e-101	5.79414e-97	-1.19166	0.137	0.383
4	ARHGAP17	1.42002e-89	3.5908e-85	1.05884	0.61	0.556
4	IL27RA	3.92181e-95	9.91707e-91	-1.35459	0.111	0.336
4	DNASE2	5.63732e-150	1.42551e-145	-2.19171	0.074	0.355
4	POLK	1.82022e-34	4.60279e-30	0.798066	0.517	0.495
4	LAMTOR3	1.90235e-85	4.81047e-81	-1.15094	0.115	0.331
4	YTHDF3	1.81588e-60	4.59183e-56	0.855994	0.609	0.578
4	KLHDC3	4.73388e-85	1.19706e-80	-1.54792	0.075	0.271
4	PEX14	3.16215e-17	7.99614e-13	1.0358	0.294	0.247
4	MAZ	2.27783e-145	5.75994e-141	-1.70011	0.108	0.398
4	SNN	4.63801e-100	1.17281e-95	-1.06398	0.163	0.415
4	SLC25A24	1.43715e-57	3.63411e-53	-0.404301	0.261	0.488
4	CCND3	8.14094e-72	2.0586e-67	-0.498561	0.384	0.622
4	QRICH1	3.59907e-07	0.00910097	0.55194	0.385	0.393
4	MAP2K5	8.25006e-98	2.08619e-93	1.36255	0.52	0.399
4	GALK1	1.63646e-144	4.13811e-140	-2.13028	0.062	0.332
4	ARFGEF2	9.65021e-120	2.44025e-115	1.14743	0.614	0.507
4	EPG5	2.1311e-68	5.38891e-64	1.17806	0.461	0.347
4	CPSF2	1.64312e-50	4.15495e-46	-0.691425	0.138	0.302
4	MTHFS	4.8093e-78	1.21613e-73	-0.657607	0.191	0.429
4	BRD4	3.43629e-141	8.68935e-137	0.796889	0.835	0.747
4	PTK2	5.82908e-08	0.001474	1.06171	0.256	0.237
4	KAT2B	7.79707e-14	1.97164e-09	0.976384	0.324	0.296
4	UMAD1	1.2175e-47	3.0787e-43	1.4388	0.391	0.307
4	NUP62	7.06916e-82	1.78758e-77	-1.11608	0.13	0.343
4	MPC1	7.62358e-112	1.92777e-107	-0.836065	0.246	0.549
4	CNOT7	7.69875e-118	1.94678e-113	-1.30893	0.114	0.38
4	KANSL3	5.72172e-15	1.44685e-10	0.872602	0.297	0.254
4	RHBDD2	2.73341e-86	6.91197e-82	-1.57374	0.072	0.268
4	ARL8A	6.68164e-68	1.68959e-63	-0.51758	0.317	0.572
4	PLA2G7	2.0912e-45	5.28803e-41	-0.658162	0.115	0.262
4	JAK1	5.51367e-58	1.39424e-53	0.434351	0.963	0.934
4	GLA	2.0153e-74	5.0961e-70	-0.83123	0.146	0.358
4	EIF5B	3.09405e-47	7.82393e-43	-0.495968	0.227	0.416
4	KLHL2	1.65671e-119	4.18933e-115	1.26941	0.604	0.497
4	NONO	6.17368e-118	1.56114e-113	-0.829772	0.297	0.604
4	ACAA2	1.70371e-105	4.30817e-101	-1.48038	0.093	0.328
4	CPEB2	4.48816e-59	1.13492e-54	1.21536	0.476	0.383
4	COMMD2	7.45222e-93	1.88444e-88	-1.81257	0.059	0.257
4	UFM1	5.75741e-109	1.45588e-104	-0.890195	0.204	0.486
4	EIF4EBP3	3.75282e-120	9.48975e-116	-2.71982	0.036	0.261
4	C1orf35	1.04068e-63	2.63156e-59	-1.2039	0.091	0.258
4	EMC3	4.54682e-107	1.14975e-102	-0.895153	0.19	0.473
4	SUGT1	3.65859e-113	9.25148e-109	-1.24655	0.141	0.404
4	PDGFC	2.26762e-18	5.73412e-14	1.44112	0.25	0.199
4	PTPN12	7.04588e-71	1.78169e-66	0.894577	0.73	0.675
4	ARF1	6.89496e-123	1.74353e-118	-0.432493	0.945	0.978
4	MDM4	4.86586e-76	1.23043e-71	0.839949	0.641	0.601
4	GATAD2A	4.34004e-74	1.09746e-69	0.942085	0.614	0.559
4	H1-0	9.36638e-72	2.36848e-67	-0.812311	0.205	0.422
4	LDLRAD3	4.07505e-40	1.03046e-35	1.33613	0.382	0.308
4	CTIF	6.59832e-110	1.66852e-105	1.62846	0.43	0.268
4	MED10	5.02048e-107	1.26953e-102	-1.2308	0.123	0.373
4	PHF11	1.9766e-88	4.99822e-84	-0.692972	0.266	0.541
4	UBE2A	7.79573e-77	1.97131e-72	-0.604409	0.26	0.519
4	TMEM167B	2.26841e-126	5.73613e-122	-1.24697	0.146	0.431
4	PHF20L1	8.189e-62	2.07075e-57	0.76216	0.674	0.635
4	CDKN1B	3.37452e-77	8.53316e-73	-0.594823	0.31	0.573
4	THADA	1.29652e-106	3.27851e-102	1.37709	0.552	0.444
4	ATF6B	6.60466e-50	1.67012e-45	-0.423931	0.283	0.501
4	VPS41	4.43957e-104	1.12263e-99	1.10435	0.616	0.543
4	CCT4	1.43908e-129	3.639e-125	-1.12435	0.185	0.485
4	M6PR	1.65348e-109	4.18116e-105	-0.734402	0.48	0.716
4	TESC	3.39911e-130	8.59532e-126	-1.20545	0.176	0.473
4	ATG12	3.40979e-66	8.62233e-62	-0.689939	0.192	0.404
4	ENSG00000289341	2.00777e-116	5.07704e-112	-0.82598	0.22	0.52
4	ITPA	1.15152e-131	2.91186e-127	-1.81423	0.089	0.353
4	ZSWIM7	6.75672e-107	1.70857e-102	-1.24534	0.129	0.382
4	CPSF6	3.75407e-29	9.49292e-25	0.769434	0.49	0.473
4	UBE2H	2.14233e-88	5.41731e-84	0.930743	0.651	0.595
4	IMPDH1	2.70994e-74	6.85262e-70	-0.641902	0.277	0.528
4	MOB3B	1.4147e-39	3.57736e-35	1.2626	0.371	0.285
4	SLC2A3	1.08387e-07	0.00274078	0.26562	0.924	0.818
4	HDAC1	1.44423e-101	3.65202e-97	-1.1791	0.134	0.379
4	FDPS	4.33038e-105	1.09502e-100	-1.27204	0.122	0.369
4	RABGAP1	6.00054e-67	1.51736e-62	1.02327	0.554	0.487
4	NDUFV1	8.43736e-62	2.13356e-57	-0.5782	0.226	0.447
4	C22orf39	4.45399e-76	1.12628e-71	-1.05759	0.12	0.323
4	SRA1	5.09857e-121	1.28928e-116	-0.886534	0.261	0.57
4	SF1	4.56634e-73	1.15469e-68	0.494109	0.934	0.889
4	CEP192	9.51218e-105	2.40534e-100	1.29783	0.523	0.392
4	BRAF	4.07643e-128	1.03081e-123	1.1156	0.677	0.574
4	MIS18BP1	7.55685e-07	0.019109	0.260914	0.798	0.779
4	DCTN2	7.45627e-86	1.88547e-81	-0.804229	0.204	0.455
4	FBXO6	5.23438e-96	1.32362e-91	-2.01449	0.057	0.258
4	INTS11	6.12021e-59	1.54762e-54	-0.748686	0.173	0.365
4	ASGR2	1.70702e-105	4.31655e-101	-1.29373	0.151	0.404
4	FDFT1	2.07153e-53	5.23827e-49	-0.334731	0.243	0.463
4	LUC7L3	2.61376e-61	6.60941e-57	0.63817	0.718	0.67
4	CLIP1	3.5074e-91	8.86916e-87	0.749348	0.74	0.669
4	HMGN1	9.79348e-125	2.47648e-120	-1.14026	0.185	0.477
4	RABGEF1	1.43382e-128	3.62571e-124	0.821302	0.919	0.813
4	MCFD2	3.261e-64	8.24608e-60	-1.04722	0.087	0.258
4	BMAL1	8.88995e-102	2.248e-97	1.28462	0.529	0.406
4	DBNL	4.39397e-44	1.1111e-39	-0.350753	0.643	0.774
4	MRPS35	1.69255e-133	4.27994e-129	-1.50835	0.108	0.388
4	ALDH3B1	1.35943e-137	3.43759e-133	-1.30433	0.168	0.469
4	PIBF1	1.30114e-39	3.29019e-35	1.05949	0.425	0.354
4	TBC1D2B	1.38806e-61	3.51e-57	1.08932	0.479	0.389
4	LAMP2	1.88902e-128	4.77677e-124	-0.800051	0.416	0.698
4	SHARPIN	1.49032e-95	3.76858e-91	-1.44796	0.089	0.308
4	NUDT21	6.30777e-120	1.59504e-115	-1.58413	0.081	0.332
4	LINC00278	5.89646e-138	1.49104e-133	1.69296	0.57	0.431
4	TRIM28	2.12263e-57	5.3675e-53	-0.721075	0.167	0.355
4	CTDP1	5.57009e-30	1.40851e-25	1.00787	0.376	0.311
4	HEXB	1.312e-46	3.31765e-42	-0.388697	0.562	0.725
4	MEF2C	3.60678e-107	9.12046e-103	0.816141	0.905	0.835
4	PSMD2	3.55724e-118	8.9952e-114	-1.06255	0.17	0.451
4	GLG1	3.84749e-66	9.72914e-62	0.6741	0.745	0.692
4	MFF	4.53096e-108	1.14574e-103	-0.934241	0.163	0.432
4	NUP93	2.7357e-19	6.91776e-15	0.891786	0.345	0.3
4	PIK3AP1	1.84229e-92	4.6586e-88	0.797514	0.817	0.741
4	CLEC16A	6.6586e-107	1.68376e-102	1.38443	0.511	0.37
4	SMIM12	3.97294e-117	1.00464e-112	-1.91918	0.064	0.299
4	RBPJ	1.08884e-111	2.75334e-107	0.787087	0.842	0.753
4	DHRSX	3.72134e-116	9.41015e-112	1.19422	0.617	0.517
4	P2RY8	2.51122e-68	6.35013e-64	1.08907	0.6	0.543
4	UBE2G1	4.33139e-12	1.09528e-07	0.722662	0.446	0.463
4	LMO4	2.68136e-76	6.78034e-72	-1.10216	0.119	0.32
4	SMG6	3.78431e-109	9.56937e-105	1.34243	0.525	0.376
4	APOBR	6.01402e-99	1.52077e-94	-0.839567	0.25	0.526
4	VSTM1	2.34226e-116	5.92287e-112	-2.15628	0.062	0.294
4	RIC8A	5.72467e-43	1.4476e-38	-0.677642	0.122	0.267
4	ARPC1A	6.1347e-47	1.55128e-42	-0.491726	0.203	0.386
4	ARCN1	1.21889e-135	3.08221e-131	-1.47753	0.115	0.4
4	HMBOX1	8.33918e-92	2.10873e-87	1.21743	0.539	0.427
4	ZFP36L1	6.27073e-110	1.58568e-105	-0.785494	0.904	0.902
4	GSAP	4.15971e-99	1.05187e-94	1.04215	0.649	0.579
4	ADAM8	5.09447e-55	1.28824e-50	-0.666676	0.199	0.39
4	MYO1F	3.47422e-111	8.78527e-107	0.434036	0.997	0.99
4	ARAP2	1.9352e-75	4.89355e-71	1.30397	0.533	0.445
4	PNKD	3.19137e-92	8.07001e-88	-0.691359	0.237	0.515
4	DYNC1LI1	1.65795e-56	4.19247e-52	-0.424616	0.277	0.509
4	TSC22D2	7.9943e-51	2.02152e-46	0.945652	0.564	0.532
4	SSBP4	3.29594e-73	8.33443e-69	-0.635151	0.254	0.5
4	PMPCB	1.17823e-56	2.97939e-52	-0.736882	0.16	0.341
4	TSNAX	4.71771e-62	1.19297e-57	-0.707251	0.163	0.36
4	CALHM2	2.98123e-125	7.53864e-121	-2.21232	0.061	0.305
4	PHF5A	3.83888e-138	9.70736e-134	-1.98347	0.072	0.338
4	DAP3	3.95412e-100	9.99878e-96	-1.07323	0.153	0.404
4	CTBS	1.75942e-55	4.44904e-51	-0.40524	0.286	0.524
4	CNST	3.88221e-07	0.00981694	0.643374	0.392	0.405
4	MESD	7.38119e-108	1.86648e-103	-1.18537	0.134	0.389
4	ARHGEF1	2.27575e-43	5.7547e-39	0.440541	0.836	0.786
4	DDX46	5.6834e-62	1.43716e-57	-0.548257	0.44	0.654
4	TAF1D	7.28319e-127	1.8417e-122	-1.04048	0.211	0.515
4	PDZD8	3.62949e-61	9.1779e-57	1.1944	0.478	0.393
4	SUCLG2	1.68415e-86	4.25871e-82	1.31541	0.526	0.438
4	PHF14	3.08549e-12	7.80227e-08	0.775371	0.392	0.387
4	USF2	8.46156e-84	2.13968e-79	-0.846867	0.179	0.417
4	ATXN2	2.95465e-68	7.47144e-64	1.0245	0.534	0.456
4	ATP8B4	3.73282e-125	9.43918e-121	1.54004	0.576	0.451
4	TOR1A	9.8926e-108	2.50154e-103	-2.0761	0.053	0.27
4	RFX7	2.11693e-39	5.35307e-35	1.19266	0.419	0.351
4	TMEM183A	1.89591e-84	4.79419e-80	-0.959571	0.164	0.397
4	MEPCE	2.33179e-23	5.8964e-19	-0.314502	0.17	0.286
4	RIPK2	2.43253e-81	6.15113e-77	0.681574	0.883	0.793
4	ENG	1.26589e-49	3.20106e-45	-0.698841	0.13	0.288
4	SUSD1	1.36758e-52	3.45819e-48	1.03802	0.511	0.453
4	LTB4R	2.69532e-36	6.81567e-32	-0.688634	0.15	0.285
4	CIRBP	3.02088e-82	7.6389e-78	-0.53342	0.674	0.809
4	UBA1	4.0442e-82	1.02266e-77	-0.767659	0.206	0.453
4	OAS2	3.73621e-98	9.44775e-94	-1.41163	0.119	0.349
4	MIR22HG	2.12521e-40	5.37401e-36	-0.474186	0.269	0.452
4	GTF3C1	1.35328e-06	0.0342205	0.698125	0.291	0.277
4	ORMDL1	3.90642e-56	9.87817e-52	-0.424585	0.34	0.577
4	EZH1	3.65263e-10	9.23639e-06	0.691586	0.335	0.311
4	NUCKS1	4.65577e-105	1.1773e-100	-0.833834	0.237	0.528
4	TMLHE	4.80573e-07	0.0121523	0.900215	0.327	0.327
4	SLC43A3	2.59019e-82	6.5498e-78	-1.11829	0.129	0.342
4	LRP1	2.36364e-82	5.97694e-78	0.520286	0.954	0.888
4	IARS2	2.38168e-51	6.02256e-47	-0.654467	0.131	0.299
4	ARRDC1	1.67968e-72	4.2474e-68	-0.571381	0.295	0.555
4	LMNB1	1.38774e-55	3.50918e-51	-0.681312	0.164	0.345
4	PPP3R1	1.24906e-118	3.15849e-114	0.916853	0.792	0.701
4	CSNK1A1	5.22347e-27	1.32086e-22	0.387536	0.9	0.877
4	MVP	8.62111e-63	2.18002e-58	-0.501795	0.361	0.605
4	RAB43	7.08943e-10	1.7927e-05	0.763042	0.298	0.27
4	GIMAP8	5.31513e-41	1.34404e-36	-0.442372	0.214	0.383
4	AVL9	2.59435e-141	6.56033e-137	1.23086	0.628	0.509
4	MCRIP2	6.37854e-110	1.61294e-105	-2.28778	0.051	0.268
4	REEP4	1.70833e-72	4.31986e-68	-0.900308	0.149	0.358
4	OSGEP	2.10902e-46	5.33309e-42	-0.760573	0.14	0.294
4	NRBP1	1.81664e-52	4.59375e-48	-0.432266	0.243	0.459
4	SLC25A1	1.41707e-124	3.58335e-120	-2.31123	0.049	0.288
4	RBM6	4.20929e-117	1.0644e-112	0.862716	0.756	0.679
4	MRPS18B	3.80045e-131	9.61019e-127	-3.1609	0.027	0.261
4	MRPL13	1.63577e-78	4.13638e-74	-1.32999	0.079	0.267
4	ZCRB1	1.64934e-119	4.1707e-115	-2.43645	0.047	0.276
4	PDCD6	3.5999e-116	9.10306e-112	-0.803597	0.249	0.558
4	FAM117B	2.25114e-52	5.69247e-48	1.05264	0.508	0.437
4	DPYSL2	1.84173e-62	4.65717e-58	-0.452317	0.268	0.507
4	DGLUCY	2.541e-67	6.42544e-63	1.07344	0.535	0.466
4	GOLGA4	2.54e-86	6.4229e-82	0.816803	0.704	0.638
4	RALB	1.54891e-86	3.91673e-82	-0.62808	0.251	0.523
4	ASXL2	4.02056e-55	1.01668e-50	1.04906	0.494	0.424
4	DYNLL2	3.53643e-85	8.94256e-81	-1.31017	0.1	0.306
4	SERINC5	4.45136e-62	1.12561e-57	1.0543	0.565	0.501
4	MPHOSPH6	3.94152e-51	9.96692e-47	-0.692868	0.133	0.297
4	TOB1	3.81074e-95	9.63622e-91	-0.911832	0.222	0.487
4	CEACAM4	5.23628e-84	1.3241e-79	-1.54409	0.08	0.274
4	SNRNP40	1.43511e-26	3.62896e-22	-0.367556	0.148	0.263
4	RAB14	2.2915e-110	5.79451e-106	-0.880115	0.24	0.536
4	LINC02328	1.44008e-19	3.64152e-15	1.25339	0.277	0.224
4	NIN	2.21156e-80	5.59237e-76	0.617808	0.875	0.811
4	ZNF385A	1.14778e-60	2.9024e-56	-0.472023	0.615	0.761
4	HMG20B	1.34503e-97	3.40117e-93	-1.19219	0.125	0.362
4	B3GAT3	5.35625e-88	1.35444e-83	-1.48603	0.083	0.285
4	IER5L	3.51286e-121	8.88296e-117	-2.72761	0.041	0.27
4	SELENOT	9.2887e-125	2.34883e-120	-0.806719	0.323	0.631
4	EIF2S1	9.76972e-66	2.47047e-61	-1.07993	0.087	0.26
4	CXXC5	1.2703e-51	3.21221e-47	-0.711658	0.158	0.33
4	UROD	7.03575e-118	1.77913e-113	-2.12464	0.056	0.287
4	OSBPL3	5.72072e-45	1.4466e-40	1.38454	0.335	0.24
4	FER	1.50787e-67	3.81294e-63	1.36768	0.477	0.389
4	RNF220	1.08266e-108	2.73772e-104	-1.33798	0.123	0.371
4	MIR23AHG	3.92869e-101	9.93448e-97	0.867988	0.888	0.785
4	PIGS	2.18721e-56	5.53081e-52	-0.966029	0.104	0.265
4	ITPR1	3.22019e-112	8.14291e-108	1.39052	0.564	0.448
4	NANS	4.24856e-111	1.07433e-106	-1.01916	0.175	0.45
4	LYPLA1	7.58721e-75	1.91858e-70	-0.546575	0.26	0.523
4	CAMK1	7.4015e-122	1.87162e-117	-1.54211	0.129	0.392
4	CD1D	5.35029e-125	1.35293e-120	-1.07545	0.221	0.518
4	TRABD	3.16098e-44	7.99318e-40	-0.377214	0.361	0.582
4	TPP2	1.21978e-82	3.08446e-78	0.922023	0.622	0.569
4	LPCAT1	3.37414e-110	8.53219e-106	1.13497	0.644	0.56
4	NSF	1.14827e-51	2.90362e-47	1.01499	0.502	0.449
4	NAAA	2.62786e-60	6.64507e-56	-0.526155	0.581	0.734
4	DUSP6	6.28603e-84	1.58955e-79	-0.967558	0.678	0.746
4	NDUFS1	1.27609e-31	3.22685e-27	-0.359949	0.166	0.302
4	LRRFIP2	6.8427e-118	1.73031e-113	0.86389	0.813	0.715
4	TMEM167A	1.13937e-74	2.88112e-70	-0.509624	0.516	0.723
4	COMMD5	3.53674e-91	8.94335e-87	-1.43735	0.091	0.304
4	UVSSA	4.48801e-49	1.13488e-44	1.15306	0.333	0.226
4	R3HCC1L	6.6199e-112	1.67397e-107	1.2516	0.573	0.45
4	SHC1	1.19453e-44	3.02062e-40	-0.791175	0.11	0.251
4	PEPD	9.15374e-105	2.31471e-100	-0.858288	0.18	0.454
4	CIAO1	2.29418e-77	5.80128e-73	-0.704772	0.192	0.431
4	CLASP1-AS1	5.37152e-105	1.3583e-100	-1.88974	0.061	0.281
4	RAF1	2.5033e-47	6.3301e-43	0.739739	0.607	0.587
4	RAB24	1.53874e-73	3.891e-69	-0.572129	0.556	0.734
4	SUCLG1	8.08631e-122	2.04479e-117	-1.12827	0.158	0.442
4	HOOK2	3.70834e-50	9.37728e-46	-0.380514	0.282	0.499
4	PCSK5	2.81798e-60	7.12583e-56	1.29014	0.481	0.398
4	DPH3	2.08775e-131	5.27929e-127	-1.74308	0.08	0.343
4	BORCS8	9.60172e-75	2.42799e-70	-1.4639	0.078	0.257
4	IKBIP	1.5458e-123	3.90886e-119	-1.7576	0.073	0.324
4	RER1	2.46597e-123	6.23569e-119	-0.873891	0.281	0.59
4	ARL4C	2.11417e-57	5.34609e-53	-0.933773	0.188	0.37
4	CCT2	5.40975e-88	1.36796e-83	-0.913211	0.157	0.393
4	GALNT7	1.58412e-47	4.00577e-43	1.09009	0.492	0.449
4	APOBEC3G	2.07497e-110	5.24698e-106	-2.40913	0.046	0.262
4	PNP	1.56198e-75	3.94978e-71	-0.758493	0.173	0.397
4	HSPA1A	1.24868e-119	3.15755e-115	-2.19078	0.065	0.301
4	LENG8	3.94213e-74	9.96847e-70	0.941224	0.575	0.509
4	BPTF	9.25572e-51	2.34049e-46	0.534986	0.798	0.747
4	ATF5	1.75806e-103	4.4456e-99	-1.99356	0.07	0.287
4	CYFIP2	7.99613e-08	0.00202198	0.85988	0.277	0.257
4	DSTN	1.73408e-89	4.38498e-85	-0.929416	0.124	0.354
4	IL16	5.42128e-89	1.37088e-84	-0.956719	0.148	0.385
4	LILRA1	1.59631e-125	4.03659e-121	-0.975369	0.248	0.557
4	CHMP2B	3.41053e-71	8.62422e-67	-0.590319	0.222	0.461
4	RELA	1.06502e-47	2.69313e-43	-0.581778	0.172	0.343
4	FBXL15	1.36986e-128	3.46398e-124	-2.46206	0.047	0.288
4	UCHL5	1.39975e-46	3.53956e-42	-0.73311	0.122	0.273
4	SMARCE1	7.43481e-115	1.88004e-110	-1.1128	0.151	0.426
4	WWOX	1.7838e-56	4.51069e-52	1.62633	0.46	0.378
4	PLBD1	1.49275e-132	3.77472e-128	-0.932147	0.776	0.855
4	PEX16	7.37043e-98	1.86376e-93	-1.44098	0.091	0.314
4	CORO7	2.69602e-86	6.81743e-82	0.825734	0.686	0.629
4	TSSC4	3.78447e-132	9.56979e-128	-2.38247	0.048	0.296
4	GATAD2B	8.39635e-108	2.12318e-103	1.02625	0.658	0.572
4	FAM13B	7.14872e-75	1.8077e-70	1.04288	0.559	0.482
4	VTI1B	2.23389e-128	5.64884e-124	-1.0473	0.183	0.488
4	NUFIP2	7.03011e-99	1.7777e-94	0.785401	0.765	0.686
4	SCAMP3	1.05599e-113	2.67028e-109	-1.86364	0.064	0.296
4	ACBD3	3.25163e-59	8.22239e-55	-0.581955	0.199	0.405
4	ZCCHC7	2.739e-89	6.92611e-85	1.2178	0.58	0.503
4	RB1	4.82822e-68	1.22091e-63	0.616628	0.864	0.798
4	TMUB2	8.57066e-72	2.16726e-67	-1.01628	0.128	0.324
4	EP300	2.92525e-114	7.39708e-110	0.796236	0.787	0.708
4	CLN8-AS1	1.70998e-110	4.32403e-106	-2.51628	0.037	0.25
4	SGK1	1.90888e-28	4.82699e-24	-0.660927	0.761	0.745
4	CIDEB	1.95757e-68	4.95011e-64	-1.04482	0.108	0.293
4	APPL1	1.57446e-37	3.98134e-33	-0.330725	0.265	0.449
4	DDAH2	2.78578e-86	7.04439e-82	-1.52635	0.087	0.29
4	CD82	3.76251e-47	9.51427e-43	-0.521616	0.146	0.311
4	GNG2	1.02662e-19	2.596e-15	0.781837	0.61	0.624
4	NASP	9.84512e-56	2.48954e-51	-0.519723	0.194	0.39
4	ZDHHC1	2.01917e-121	5.10587e-117	-2.6574	0.039	0.267
4	SS18L1	2.39447e-63	6.05489e-59	1.34467	0.364	0.241
4	ANKFY1	4.36236e-52	1.10311e-47	1.02526	0.47	0.391
4	RAB4B	2.50081e-121	6.3238e-117	-0.912805	0.225	0.531
4	RAD21	6.64338e-94	1.67991e-89	-0.689589	0.3	0.589
4	TIMM23	4.77e-28	1.20619e-23	-0.357901	0.145	0.266
4	THYN1	2.73241e-117	6.90944e-113	-2.59104	0.036	0.258
4	BMT2	7.2755e-10	1.83976e-05	1.06464	0.273	0.247
4	EDEM1	6.0184e-32	1.52187e-27	1.0328	0.329	0.251
4	PPP4R3A	4.83381e-11	1.22233e-06	0.514048	0.515	0.56
4	NRDC	1.58821e-22	4.01611e-18	0.445855	0.715	0.714
4	UBE2J2	1.56435e-49	3.95577e-45	-0.508371	0.202	0.391
4	METTL9	1.10729e-127	2.8e-123	-0.763963	0.648	0.804
4	FUCA2	1.14872e-119	2.90476e-115	-1.2592	0.136	0.408
4	FKBP3	1.12164e-131	2.83629e-127	-2.05214	0.068	0.323
4	BTF3L4	2.58404e-116	6.53426e-112	-1.09497	0.163	0.443
4	PLEKHM1	7.54906e-45	1.90893e-40	0.917946	0.467	0.4
4	DPY30	3.49942e-127	8.84898e-123	-2.54115	0.041	0.278
4	RILP	5.92475e-121	1.49819e-116	-2.73927	0.036	0.261
4	DDX49	1.71279e-60	4.33114e-56	-1.15315	0.09	0.252
4	ANXA7	9.5099e-74	2.40477e-69	-0.518292	0.293	0.562
4	CYTH4	9.38029e-67	2.37199e-62	0.793821	0.685	0.639
4	TMEM170B	1.62685e-104	4.11381e-100	0.830748	0.89	0.782
4	LMBR1	3.70537e-88	9.36977e-84	1.17493	0.545	0.446
4	TNKS2	1.51839e-45	3.83955e-41	0.790169	0.582	0.568
4	CHCHD3	2.13474e-47	5.39811e-43	1.04326	0.529	0.511
4	CHD9	9.49828e-100	2.40183e-95	0.998901	0.677	0.605
4	WAC-AS1	1.76284e-108	4.45769e-104	-1.6567	0.088	0.322
4	H1-2	5.07035e-96	1.28214e-91	-1.22039	0.492	0.652
4	EIF4E2	8.98014e-119	2.27081e-114	-0.818524	0.262	0.576
4	SIGLEC14	7.88888e-74	1.99486e-69	-1.30888	0.091	0.276
4	PDS5B	3.49026e-111	8.82582e-107	1.11609	0.632	0.55
4	APOBEC3A	8.41491e-42	2.12788e-37	-1.24633	0.439	0.548
4	IFNAR1	1.49124e-88	3.77089e-84	-0.637408	0.245	0.523
4	NOL10	2.48614e-09	6.28671e-05	0.81156	0.323	0.31
4	CXCL8	3.15843e-43	7.98672e-39	-1.40612	0.123	0.255
4	PSTPIP2	4.09373e-52	1.03518e-47	0.857334	0.665	0.613
4	SAMD9	7.07459e-88	1.78895e-83	-1.26413	0.105	0.319
4	AIMP1	5.45914e-110	1.38045e-105	-1.05771	0.171	0.443
4	ATP13A3	4.21629e-71	1.06617e-66	0.962033	0.673	0.586
4	MCOLN1	1.1171e-43	2.82481e-39	-0.409323	0.202	0.377
4	OSTF1	1.84827e-63	4.67371e-59	-0.403783	0.637	0.795
4	SBDS	1.22321e-50	3.09314e-46	-0.413433	0.292	0.51
4	GRPEL1	2.16862e-79	5.48379e-75	-0.978193	0.128	0.339
4	RAB8B	5.4412e-110	1.37592e-105	0.809865	0.836	0.753
4	YLPM1	7.85905e-07	0.0198732	0.670877	0.335	0.334
4	KRCC1	4.37672e-55	1.10674e-50	-0.881099	0.11	0.272
4	NHERF1	5.15839e-44	1.3044e-39	-0.347418	0.336	0.553
4	PDIA4	4.24052e-120	1.0723e-115	-2.05105	0.062	0.3
4	SMARCA2	3.71481e-80	9.39364e-76	0.915016	0.663	0.614
4	ODC1	2.34359e-36	5.92622e-32	-0.366182	0.184	0.336
4	MROH1	2.4954e-24	6.31012e-20	0.929232	0.331	0.268
4	HNRNPAB	1.03466e-104	2.61635e-100	-0.765163	0.325	0.609
4	TMBIM4	7.35143e-103	1.85896e-98	-0.500017	0.78	0.887
4	CPED1	1.26619e-06	0.0320181	0.997147	0.291	0.282
4	ARL4A	1.26842e-115	3.20744e-111	-1.2901	0.134	0.399
4	AGO3	3.05949e-62	7.73653e-58	0.998387	0.548	0.499
4	CDKN1A	1.6048e-14	4.05807e-10	-0.373964	0.656	0.673
4	CDK13	2.19626e-50	5.55367e-46	0.906906	0.552	0.524
4	SERPINB6	6.36587e-89	1.60974e-84	-0.665217	0.3	0.581
4	ATXN7L1	2.5144e-78	6.35816e-74	1.37498	0.509	0.411
4	PAIP2	4.55286e-113	1.15128e-108	-0.709843	0.471	0.725
4	RBM25	7.48701e-79	1.89324e-74	0.538958	0.889	0.828
4	VPS53	1.52105e-124	3.84627e-120	1.13557	0.624	0.515
4	FAM91A1	4.08355e-91	1.03261e-86	0.995056	0.602	0.531
4	TAF1	2.90749e-28	7.35216e-24	0.868808	0.422	0.374
4	PID1	2.88767e-92	7.30206e-88	1.19328	0.867	0.712
4	FURIN	2.58992e-63	6.54913e-59	-0.890894	0.131	0.315
4	ADPGK	4.40445e-99	1.11375e-94	0.794446	0.748	0.683
4	ST6GALNAC3	1.39574e-72	3.52942e-68	1.48301	0.491	0.396
4	RLF	2.23319e-93	5.64708e-89	0.901272	0.667	0.594
4	FHIT	2.74672e-38	6.94563e-34	1.60135	0.384	0.312
4	ENSG00000283839	1.99819e-108	5.05282e-104	-1.26635	0.127	0.381
4	RPS6KA2	5.25624e-61	1.32915e-56	1.71614	0.307	0.191
4	PSMA3	2.83573e-124	7.17071e-120	-1.03741	0.193	0.491
4	ZNF438	8.96127e-117	2.26604e-112	1.26905	0.615	0.507
4	ALDH1A1	6.13307e-100	1.55087e-95	-1.31591	0.129	0.364
4	WDR37	4.61102e-57	1.16599e-52	0.995588	0.507	0.436
4	STARD7	1.13417e-57	2.86798e-53	-0.463644	0.226	0.443
4	RTCB	5.96928e-54	1.50945e-49	-0.719528	0.139	0.312
4	MBD5	3.67266e-120	9.28705e-116	1.32562	0.639	0.539
4	PSMD3	1.6934e-122	4.2821e-118	-1.62988	0.086	0.342
4	SPEN	2.22032e-60	5.61452e-56	0.671599	0.69	0.663
4	STIP1	1.79059e-92	4.52786e-88	-1.22751	0.113	0.338
4	USP47	3.83939e-110	9.70867e-106	1.00683	0.686	0.61
4	SLC6A6	5.90718e-91	1.49375e-86	1.01611	0.613	0.54
4	NUP210	4.0364e-44	1.02068e-39	1.02108	0.465	0.408
4	MRPS6	1.93776e-108	4.90001e-104	-1.34528	0.112	0.36
4	GAB1	2.62413e-59	6.63563e-55	1.42177	0.37	0.259
4	YY1	4.08853e-43	1.03387e-38	-0.349415	0.544	0.717
4	ENSG00000284685	1.02718e-110	2.59744e-106	1.67312	0.414	0.25
4	DIDO1	1.97409e-51	4.99187e-47	1.03525	0.452	0.367
4	TLR5	1.32727e-24	3.35626e-20	-0.282797	0.169	0.288
4	SLC22A15	8.76468e-61	2.21632e-56	0.961386	0.578	0.517
4	SLC27A3	4.01042e-69	1.01411e-64	-0.925689	0.163	0.365
4	SGK3	4.09537e-61	1.0356e-56	0.882995	0.61	0.568
4	CPNE1	1.47856e-106	3.73883e-102	-0.954826	0.209	0.488
4	UBQLN2	1.30936e-64	3.31097e-60	-0.985453	0.117	0.297
4	FKBP5	4.10466e-112	1.03795e-107	1.05443	0.779	0.679
4	TNPO3	2.4573e-33	6.21376e-29	0.901357	0.439	0.38
4	DERL2	9.31773e-67	2.35617e-62	-1.25619	0.086	0.257
4	LRRK1	3.4722e-77	8.78015e-73	1.08827	0.56	0.484
4	MCUB	4.80086e-40	1.21399e-35	0.600219	0.804	0.779
4	MARCKSL1	1.4178e-108	3.58519e-104	-2.51208	0.05	0.265
4	SFMBT2	5.33115e-48	1.34809e-43	1.39605	0.388	0.297
4	DNAAF9	3.80457e-103	9.62063e-99	1.18278	0.585	0.478
4	GSN	1.69287e-85	4.28077e-81	-0.753244	0.202	0.451
4	ILF3	3.43362e-08	0.000868259	0.346634	0.601	0.65
4	FBXW11	4.15643e-72	1.05104e-67	1.09609	0.558	0.496
4	ECD	1.06482e-08	0.000269261	0.694572	0.407	0.426
4	GPD2	8.25152e-50	2.08656e-45	1.14808	0.478	0.42
4	PSIP1	1.26324e-57	3.19437e-53	-0.612583	0.189	0.386
4	SNHG16	1.45217e-134	3.67211e-130	-1.93432	0.074	0.337
4	PPM1M	5.1056e-104	1.29105e-99	-1.29285	0.129	0.373
4	MITD1	6.82866e-78	1.72676e-73	-1.41839	0.08	0.266
4	SHPRH	1.04194e-07	0.00263476	0.782631	0.299	0.283
4	HSPA6	8.60837e-43	2.1768e-38	-0.666908	0.172	0.33
4	NSD1	2.05291e-121	5.19121e-117	0.858328	0.746	0.664
4	TMPO	3.07684e-46	7.78041e-42	-0.359751	0.388	0.596
4	RMDN1	1.77016e-31	4.47621e-27	-0.339263	0.183	0.327
4	PABPN1	2.63987e-118	6.67545e-114	-0.620554	0.732	0.862
4	EIF4EBP2	2.79411e-42	7.06547e-38	-0.347316	0.29	0.494
4	EDEM2	5.54342e-47	1.40176e-42	-0.574691	0.167	0.336
4	CHMP1A	6.55239e-52	1.6569e-47	-0.761016	0.126	0.288
4	CLEC2B	4.33157e-31	1.09532e-26	-0.25848	0.538	0.683
4	TULP4	7.05906e-17	1.78502e-12	0.949512	0.302	0.254
4	PPP1R21	2.26061e-08	0.00057164	0.657018	0.401	0.415
4	LYRM2	8.51571e-111	2.15337e-106	-1.83347	0.078	0.309
4	TEP1	9.01052e-95	2.27849e-90	1.34765	0.449	0.306
4	H1-3	1.20211e-54	3.03976e-50	-0.945196	0.37	0.521
4	ENSG00000262202	1.49295e-32	3.77523e-28	-0.379668	0.711	0.763
4	PLOD1	8.55414e-56	2.16308e-51	-0.916145	0.104	0.265
4	EFCAB14	2.05457e-99	5.1954e-95	-0.804186	0.21	0.484
4	CHTOP	4.99873e-33	1.26403e-28	-0.453613	0.169	0.31
4	MRPL38	3.32828e-92	8.41623e-88	-1.74087	0.063	0.264
4	SEC24B	2.09708e-72	5.30288e-68	0.923151	0.588	0.526
4	FCGR1BP	1.37475e-79	3.47633e-75	-1.81276	0.072	0.253
4	EIF4A2	3.26602e-57	8.25878e-53	-0.483642	0.471	0.677
4	HAUS4	6.39292e-110	1.61658e-105	-1.71137	0.079	0.312
4	AMBRA1	9.5401e-53	2.41241e-48	1.17099	0.419	0.32
4	PPP6C	1.26448e-51	3.1975e-47	-0.352034	0.285	0.515
4	NDUFV3	1.63116e-112	4.12472e-108	-1.05646	0.183	0.461
4	PIK3CD	9.5685e-42	2.41959e-37	0.838822	0.553	0.528
4	C6orf89	3.32026e-31	8.39594e-27	-0.333353	0.164	0.3
4	RNF38	1.72545e-77	4.36314e-73	1.06158	0.57	0.503
4	GRAMD1B	2.71124e-45	6.85591e-41	1.47783	0.345	0.253
4	GMDS	1.0176e-96	2.57319e-92	1.44332	0.55	0.466
4	IMMT	3.77822e-59	9.55398e-55	-0.539268	0.261	0.486
4	IRF1	1.02436e-25	2.59031e-21	0.405712	0.956	0.88
4	ZNF487	4.60221e-42	1.16376e-37	-0.630652	0.139	0.287
4	USP36	9.0519e-62	2.28895e-57	0.973029	0.538	0.463
4	MRPS11	9.04741e-113	2.28782e-108	-2.42223	0.041	0.259
4	KLF4	3.9278e-40	9.93223e-36	-0.270467	0.909	0.926
4	SAMSN1	1.60735e-52	4.06452e-48	0.836285	0.796	0.69
4	GPR141	7.72645e-77	1.95379e-72	1.3032	0.577	0.512
4	ECPAS	2.70984e-40	6.85238e-36	0.825766	0.533	0.514
4	TPMT	8.69427e-64	2.19852e-59	-0.90226	0.116	0.296
4	ZC3H15	3.36175e-79	8.50086e-75	-0.58937	0.403	0.653
4	EMC8	5.4771e-70	1.38499e-65	-1.15136	0.092	0.271
4	TAF7	2.9742e-123	7.52085e-119	-1.47329	0.113	0.378
4	PSME3	1.57666e-74	3.98689e-70	-0.978962	0.127	0.328
4	DGAT1	2.71575e-85	6.86731e-81	-1.01067	0.148	0.375
4	RELL1	8.62713e-41	2.18154e-36	1.01927	0.509	0.47
4	SUFU	3.7671e-34	9.52585e-30	1.12149	0.384	0.316
4	DENR	1.08705e-104	2.74883e-100	-1.21415	0.122	0.366
4	DDX3X	5.84391e-69	1.47775e-64	0.542593	0.957	0.912
4	SMIM7	2.53508e-42	6.41045e-38	-0.352145	0.283	0.486
4	VPS37B	1.313e-29	3.32019e-25	0.754295	0.519	0.504
4	DHX15	2.25348e-22	5.69838e-18	0.717561	0.477	0.472
4	AHCYL2	2.49059e-49	6.29796e-45	1.35344	0.407	0.323
4	PBX3	9.14161e-83	2.31164e-78	1.43328	0.523	0.433
4	BCL3	8.55139e-71	2.16239e-66	-0.709899	0.267	0.504
4	PARP1	5.81955e-62	1.47159e-57	-0.804004	0.141	0.325
4	PRRC2B	4.97165e-78	1.25718e-73	0.927048	0.588	0.526
4	AGO4	1.93055e-48	4.88178e-44	0.624979	0.689	0.658
4	ZFYVE16	3.10521e-19	7.85214e-15	0.664152	0.495	0.504
4	GPAA1	7.96757e-88	2.01476e-83	-1.57093	0.08	0.28
4	TXNL4A	5.45585e-113	1.37962e-108	-0.735986	0.346	0.641
4	XPO7	1.1851e-46	2.99676e-42	1.13721	0.427	0.352
4	RNF114	2.10272e-70	5.31715e-66	-0.540755	0.317	0.577
4	ARPC5L	1.71748e-89	4.34298e-85	-1.10517	0.133	0.359
4	ENSG00000288900	1.191e-99	3.01168e-95	-1.44394	0.087	0.31
4	ID1	9.23226e-111	2.33456e-106	-2.71641	0.047	0.262
4	MAN1A1	9.30045e-39	2.3518e-34	1.19952	0.534	0.514
4	AZI2	5.91696e-58	1.49622e-53	-0.466307	0.245	0.467
4	PGS1	1.0704e-48	2.70673e-44	0.871961	0.575	0.547
4	EPB41L3	8.39617e-127	2.12314e-122	1.08666	0.797	0.67
4	ZBTB8OS	1.74146e-110	4.40363e-106	-1.16453	0.14	0.4
4	RBM26	1.2144e-66	3.07086e-62	0.960515	0.555	0.494
4	RPL7L1	3.44609e-120	8.71413e-116	-1.83708	0.073	0.317
4	DUSP3	5.84196e-42	1.47726e-37	-0.51386	0.19	0.355
4	ASRGL1	1.45874e-52	3.68872e-48	-0.907508	0.106	0.261
4	MBD4	4.27711e-77	1.08155e-72	-0.867485	0.185	0.41
4	CACUL1	4.82407e-66	1.21986e-61	0.919433	0.599	0.561
4	POM121	1.793e-13	4.53397e-09	0.732334	0.383	0.362
4	SLC25A46	3.98825e-31	1.00851e-26	-0.40435	0.15	0.279
4	SLC46A2	1.3753e-32	3.47773e-28	-0.503617	0.154	0.286
4	GINM1	1.49564e-65	3.78202e-61	-0.671317	0.191	0.407
4	PIKFYVE	3.10154e-75	7.84285e-71	1.04872	0.541	0.457
4	RANBP9	1.6358e-32	4.13645e-28	0.9596	0.444	0.399
4	DPM2	1.39686e-110	3.53225e-106	-2.17739	0.044	0.263
4	ZNF24	3.57346e-69	9.03621e-65	-0.735731	0.18	0.396
4	PPM1A	1.43352e-36	3.62495e-32	0.85706	0.482	0.441
4	WDR13	1.28188e-70	3.24149e-66	-1.32081	0.097	0.274
4	FHL3	5.80661e-102	1.46832e-97	-1.24605	0.122	0.364
4	RAB3GAP1	1.01856e-54	2.57564e-50	0.892745	0.554	0.514
4	STAU2	4.24597e-12	1.07368e-07	0.985614	0.332	0.313
4	RALY	2.6601e-41	6.72659e-37	0.513776	0.825	0.8
4	PDSS2	2.36319e-52	5.9758e-48	1.24587	0.452	0.377
4	MEFV	7.32306e-76	1.85178e-71	-0.615894	0.279	0.537
4	CYB5R1	2.21686e-62	5.60577e-58	-1.0903	0.098	0.267
4	TADA3	3.77708e-101	9.55111e-97	-1.34607	0.101	0.332
4	INO80	1.41523e-34	3.57869e-30	0.802517	0.509	0.481
4	RBBP4	1.8671e-56	4.72132e-52	-0.428103	0.276	0.511
4	GBF1	6.57623e-60	1.66293e-55	1.01668	0.528	0.464
4	ASB8	3.7063e-63	9.37213e-59	-1.12164	0.095	0.264
4	ANXA6	9.28647e-56	2.34827e-51	-0.465205	0.232	0.446
4	ITGA4	2.38216e-67	6.02377e-63	0.659364	0.952	0.86
4	ATF7IP	3.35641e-68	8.48736e-64	0.942941	0.609	0.559
4	NMT1	1.241e-38	3.13812e-34	-0.457129	0.172	0.329
4	SMG7	1.41439e-45	3.57657e-41	0.94091	0.513	0.47
4	UBE2D3	9.76416e-112	2.46906e-107	0.558884	0.991	0.98
4	U2AF1	4.76847e-37	1.2058e-32	-0.279321	0.783	0.863
4	ATP8A1	7.74808e-43	1.95926e-38	1.27993	0.342	0.249
4	TAF12	1.27819e-114	3.23217e-110	-1.70582	0.078	0.317
4	DDX17	4.30606e-67	1.08887e-62	0.468531	0.966	0.915
4	RAI1	1.36642e-45	3.45528e-41	1.2634	0.311	0.21
4	NQO2	9.05493e-101	2.28972e-96	-1.39066	0.116	0.35
4	NDUFAF2	7.1714e-10	1.81343e-05	0.420388	0.189	0.28
4	NUP153	1.63681e-38	4.13901e-34	0.925993	0.451	0.391
4	MAPK8IP3	6.35073e-86	1.60591e-81	1.04615	0.548	0.438
4	PPIG	6.72279e-42	1.69999e-37	-0.328594	0.373	0.594
4	OIP5-AS1	1.96228e-36	4.962e-32	-0.395063	0.188	0.344
4	THAP12	5.52545e-46	1.39722e-41	-0.661271	0.131	0.285
4	SEC14L1	5.54545e-116	1.40228e-111	0.792888	0.848	0.767
4	SVIL	2.46583e-94	6.23534e-90	1.2528	0.604	0.515
4	TBC1D12	1.25476e-37	3.17291e-33	1.06841	0.418	0.347
4	ENSG00000289977	1.75905e-102	4.44811e-98	-1.8808	0.063	0.279
4	CD4	4.18554e-76	1.0584e-71	-0.569096	0.631	0.77
4	ELOVL5	2.47126e-27	6.24908e-23	0.821809	0.549	0.572
4	ARMH1	3.35997e-95	8.49636e-91	-1.64448	0.086	0.3
4	SERTAD1	4.49883e-84	1.13762e-79	-1.40793	0.09	0.289
4	DIPK2A	9.32129e-10	2.35708e-05	0.297332	0.242	0.346
4	APMAP	6.89224e-41	1.74284e-36	-0.538945	0.145	0.293
4	VCL	3.0389e-47	7.68446e-43	0.738735	0.645	0.613
4	KAT6B	2.94755e-38	7.45346e-34	1.05936	0.484	0.444
4	SLC45A4	1.95267e-38	4.93773e-34	1.37512	0.266	0.176
4	MSL3	6.18071e-34	1.56292e-29	-0.344228	0.261	0.433
4	GLOD4	2.44865e-89	6.1919e-85	-1.49401	0.075	0.277
4	STYXL1	1.44695e-41	3.6589e-37	-0.560461	0.125	0.269
4	CGGBP1	1.74188e-83	4.4047e-79	-0.624035	0.25	0.516
4	RNF126	6.65684e-84	1.68332e-79	-0.922199	0.15	0.378
4	ELL2	1.68665e-21	4.26503e-17	0.929728	0.458	0.44
4	ITGB1	7.36528e-23	1.86246e-18	0.430507	0.782	0.772
4	KIF2A	1.88888e-39	4.77641e-35	-0.35852	0.242	0.422
4	TNRC6A	1.17976e-83	2.98326e-79	1.08919	0.562	0.478
4	NLRC5	4.88865e-87	1.23619e-82	1.04977	0.583	0.49
4	HMGN4	1.07849e-93	2.72717e-89	-1.37647	0.086	0.301
4	IRF3	8.06381e-46	2.0391e-41	-0.622428	0.158	0.321
4	SLC12A6	2.19758e-84	5.55702e-80	0.952073	0.626	0.554
4	CCDC28A	3.6796e-73	9.30462e-69	-1.31894	0.079	0.258
4	RBMX	8.1027e-89	2.04893e-84	-0.73178	0.251	0.518
4	TIA1	3.00086e-32	7.58826e-28	-0.544187	0.146	0.274
4	ARRB2	3.63235e-100	9.18512e-96	-0.372457	0.967	0.985
4	EHD1	1.42066e-32	3.59242e-28	-0.348156	0.155	0.29
4	TINF2	2.66855e-83	6.74797e-79	-1.52113	0.078	0.271
4	CREM	8.46294e-52	2.14002e-47	-0.584398	0.182	0.366
4	EAPP	1.17851e-108	2.9801e-104	-0.985612	0.161	0.435
4	FAM13A-AS1	4.5667e-45	1.15478e-40	1.2924	0.26	0.161
4	HDHD5	3.13752e-51	7.93385e-47	-0.58673	0.141	0.312
4	EMB	6.78398e-69	1.71547e-64	-0.58012	0.326	0.565
4	SUMF2	2.98748e-71	7.55444e-67	-0.865571	0.149	0.355
4	IL13RA1	4.5627e-40	1.15377e-35	-0.271288	0.321	0.533
4	ENSG00000290683	8.80627e-32	2.22684e-27	0.998394	0.333	0.25
4	NUDT22	3.87525e-115	9.79933e-111	-1.63529	0.086	0.33
4	USP48	2.78852e-28	7.05133e-24	0.697806	0.545	0.551
4	TANC2	1.6227e-16	4.10333e-12	1.05191	0.274	0.224
4	CDC26	6.70302e-111	1.69499e-106	-2.36305	0.043	0.258
4	RHOT2	2.17696e-43	5.50489e-39	-0.573191	0.171	0.332
4	MAPK3	4.57589e-114	1.15711e-109	-2.04322	0.058	0.287
4	NUBP2	2.42419e-107	6.13005e-103	-2.13427	0.052	0.268
4	RBM23	2.77151e-29	7.00833e-25	-0.270648	0.244	0.402
4	GIGYF2	1.76302e-83	4.45815e-79	1.03382	0.581	0.51
4	SIRPB1	1.2795e-66	3.23546e-62	-0.497192	0.695	0.803
4	GYPC	1.8462e-73	4.66848e-69	-0.980316	0.119	0.318
4	HECTD4	5.40006e-105	1.36551e-100	1.11454	0.584	0.469
4	ARSA	5.27341e-63	1.33349e-58	-1.00515	0.117	0.294
4	RIOK3	4.17503e-25	1.05574e-20	0.316498	0.875	0.84
4	TXNL1	1.63312e-74	4.12967e-70	-0.631706	0.227	0.473
4	CLCN7	8.46842e-12	2.14141e-07	0.614488	0.405	0.397
4	LRRC8C	2.83461e-43	7.16788e-39	1.09543	0.507	0.476
4	DYNC1I2	2.92085e-40	7.38596e-36	-0.340212	0.228	0.409
4	XPO6	1.08451e-82	2.74239e-78	1.03637	0.618	0.55
4	CTR9	1.25354e-60	3.16983e-56	-0.86181	0.124	0.301
4	ACTR1A	1.56585e-74	3.95957e-70	-0.643915	0.203	0.441
4	RABIF	2.10595e-41	5.32533e-37	-0.730589	0.115	0.252
4	MS4A7	2.2107e-26	5.5902e-22	-0.676107	0.6	0.659
4	CSF2RA	1.65543e-32	4.18608e-28	0.504444	0.704	0.677
4	PACS1	3.26848e-67	8.26502e-63	1.00409	0.588	0.544
4	LRBA	1.40438e-92	3.55126e-88	1.35953	0.511	0.395
4	SNX30	5.41626e-90	1.36961e-85	1.27692	0.495	0.369
4	RAB3GAP2	1.50781e-34	3.81281e-30	0.957107	0.446	0.395
4	SENP5	6.10687e-75	1.54424e-70	0.980024	0.572	0.505
4	FBXO33	4.61082e-32	1.16594e-27	0.821642	0.5	0.474
4	BID	1.63822e-63	4.14256e-59	-0.412473	0.729	0.839
4	GABPB1-IT1	1.46257e-58	3.69839e-54	-0.635447	0.178	0.374
4	NOL12	1.6935e-75	4.28235e-71	-1.43851	0.077	0.258
4	EXOC2	3.52683e-48	8.9183e-44	1.10676	0.425	0.341
4	PRKACA	9.87707e-62	2.49761e-57	-0.496983	0.313	0.559
4	ORAI2	5.88121e-34	1.48718e-29	-0.478224	0.176	0.317
4	TMEM135	1.04808e-34	2.65028e-30	1.3722	0.274	0.191
4	BTK	3.62607e-45	9.16925e-41	-0.484686	0.227	0.411
4	TRERF1	1.2294e-63	3.10879e-59	1.27279	0.495	0.416
4	FGD6	6.77612e-60	1.71348e-55	1.21899	0.45	0.353
4	TRIM33	1.05916e-71	2.6783e-67	0.924922	0.577	0.512
4	DNAJB1	2.16131e-108	5.4653e-104	-1.08866	0.156	0.422
4	RIN2	1.64424e-87	4.1578e-83	1.2003	0.598	0.529
4	SDR39U1	5.04022e-72	1.27452e-67	-1.08848	0.106	0.296
4	PITPNC1	9.72615e-102	2.45945e-97	1.22749	0.611	0.527
4	SYNJ1	6.82621e-25	1.72614e-20	0.840877	0.441	0.412
4	PAM16	2.25496e-36	5.70211e-32	-0.578085	0.129	0.262
4	LFNG	9.12932e-69	2.30853e-64	1.10736	0.622	0.569
4	PSMA1	4.30167e-97	1.08776e-92	-0.570148	0.504	0.731
4	SNX5	1.02567e-100	2.59362e-96	-0.846881	0.221	0.499
4	ENSG00000267787	1.35164e-11	3.41789e-07	0.997936	0.25	0.212
4	SIK2	3.05663e-14	7.7293e-10	0.93769	0.35	0.326
4	MAFK	1.85464e-28	4.68984e-24	1.13734	0.269	0.194
4	FGD2	3.05513e-35	7.7255e-31	0.829499	0.511	0.485
4	ARL5A	5.25464e-86	1.32874e-81	-0.720953	0.212	0.465
4	RABGGTB	4.41428e-27	1.11624e-22	-0.423857	0.173	0.296
4	CRYBG3	9.31162e-25	2.35463e-20	1.03261	0.399	0.364
4	GBP4	2.34244e-66	5.92333e-62	-0.946723	0.192	0.393
4	ADCY9	1.47977e-26	3.74189e-22	1.15328	0.304	0.233
4	TRIM38	2.7865e-38	7.04623e-34	0.606285	0.638	0.633
4	DOCK4	7.74367e-78	1.95814e-73	1.11655	0.605	0.495
4	DOP1A	8.64074e-16	2.18498e-11	0.906388	0.345	0.311
4	SYPL1	9.39408e-67	2.37548e-62	-0.719593	0.155	0.359
4	RIT1	8.04049e-33	2.0332e-28	-0.297971	0.26	0.433
4	RASA2	1.02989e-79	2.60428e-75	0.923109	0.675	0.611
4	P4HB	6.72049e-42	1.69941e-37	-0.341446	0.682	0.791
4	NCF1B	1.84827e-107	4.67371e-103	-1.00147	0.511	0.689
4	CYB5R4	1.73765e-74	4.39401e-70	0.698113	0.757	0.701
4	SRRT	7.73657e-30	1.95635e-25	-0.41385	0.192	0.327
4	POP5	2.7613e-101	6.9825e-97	-2.09943	0.05	0.256
4	STX8	6.02911e-41	1.52458e-36	0.989988	0.545	0.547
4	RPAIN	8.20432e-99	2.07463e-94	-1.39705	0.1	0.328
4	ALOX5	6.59922e-79	1.66875e-74	0.602027	0.91	0.861
4	SPOPL	4.20139e-33	1.06241e-28	0.785896	0.543	0.538
4	CUL1	1.38057e-28	3.49104e-24	0.888365	0.543	0.54
4	FOXK1	1.71249e-35	4.33036e-31	1.08841	0.362	0.284
4	TRAF7	2.26567e-69	5.7292e-65	-1.15281	0.101	0.284
4	SRBD1	1.41515e-72	3.57848e-68	1.43087	0.462	0.363
4	FAM168A	1.71053e-76	4.32543e-72	1.32574	0.494	0.384
4	ERGIC1	5.47136e-50	1.38354e-45	0.786426	0.627	0.601
4	KLC1	2.73412e-60	6.91378e-56	0.792485	0.595	0.559
4	CACNA2D4	9.5224e-69	2.40793e-64	-1.37463	0.08	0.252
4	RC3H1	5.39949e-90	1.36537e-85	0.950176	0.631	0.562
4	CRYBG1	3.81437e-21	9.6454e-17	0.672662	0.529	0.549
4	MARCHF7	1.76891e-23	4.47303e-19	0.566605	0.607	0.633
4	PDCD4	6.61683e-73	1.6732e-68	0.723609	0.726	0.668
4	TRIM27	9.01627e-53	2.27994e-48	-0.703346	0.166	0.342
4	MPC2	4.70859e-106	1.19066e-101	-1.80633	0.067	0.29
4	CHMP3	2.06566e-66	5.22343e-62	-0.493812	0.294	0.548
4	AKT1	2.44972e-53	6.19461e-49	-0.557916	0.22	0.422
4	IGF1R	1.17402e-51	2.96875e-47	1.59063	0.33	0.226
4	BFAR	2.56349e-70	6.48229e-66	-0.813662	0.149	0.353
4	ITGB1BP1	2.19504e-69	5.5506e-65	-0.780151	0.148	0.353
4	SRGAP2B	6.63704e-87	1.67831e-82	1.23115	0.466	0.327
4	TUBA1C	1.82638e-75	4.61836e-71	-0.785011	0.151	0.366
4	DEGS1	3.35366e-106	8.48039e-102	-1.2777	0.126	0.373
4	USF1	1.61047e-53	4.0724e-49	-0.628667	0.172	0.359
4	BBS9	3.39356e-35	8.58129e-31	1.4576	0.27	0.186
4	KMT2D	2.45254e-31	6.20173e-27	0.831926	0.447	0.395
4	FAM204A	1.14707e-88	2.90059e-84	-0.626456	0.246	0.524
4	STK39	3.05046e-59	7.7137e-55	1.35707	0.443	0.356
4	DEPDC5	1.05654e-25	2.67167e-21	1.06157	0.287	0.218
4	CAMKMT	7.63766e-58	1.93134e-53	1.30802	0.483	0.401
4	CLK1	6.99683e-56	1.76929e-51	0.656012	0.662	0.629
4	MGAT4B	1.45833e-50	3.68767e-46	-0.972265	0.104	0.252
4	DCAF6	2.09188e-15	5.28973e-11	0.906457	0.341	0.31
4	LAT2	7.00152e-107	1.77047e-102	-0.735208	0.446	0.697
4	PLSCR1	4.32773e-14	1.09435e-09	0.388341	0.835	0.801
4	G0S2	1.61436e-68	4.08223e-64	-2.70767	0.093	0.255
4	SCFD1	1.11947e-88	2.8308e-84	0.794663	0.726	0.652
4	PECAM1	1.22617e-27	3.10062e-23	0.38546	0.962	0.929
4	TMBIM1	2.43412e-72	6.15516e-68	-0.610893	0.269	0.521
4	NLK	1.10267e-65	2.78832e-61	1.34087	0.394	0.276
4	SETD7	3.06288e-14	7.74511e-10	0.808413	0.394	0.382
4	BTRC	7.01403e-37	1.77364e-32	1.35638	0.306	0.224
4	KPNA4	1.70321e-13	4.30691e-09	0.570149	0.52	0.559
4	FCGR2A	3.20658e-51	8.10849e-47	-0.451519	0.692	0.789
4	HEXD	3.99031e-28	1.00903e-23	-0.477563	0.142	0.259
4	USP7	8.72487e-40	2.20626e-35	0.765735	0.547	0.529
4	HDAC4	0	0	1.63742	0.833	0.598
4	MRPL3	5.77123e-80	1.45937e-75	-1.0563	0.112	0.318
4	BIN3	1.7692e-51	4.47378e-47	1.01033	0.491	0.424
4	XRCC4	1.88256e-25	4.76042e-21	1.05381	0.447	0.432
4	MOB1A	1.09507e-81	2.76911e-77	-0.47956	0.745	0.852
4	BUD23	1.20281e-64	3.04154e-60	-0.795788	0.156	0.353
4	ENSG00000289691	4.38856e-53	1.10974e-48	1.35295	0.288	0.177
4	MTPN	8.88083e-105	2.2457e-100	-0.466134	0.813	0.907
4	SPCS3	1.14367e-77	2.892e-73	-0.579339	0.459	0.691
4	RBM22	2.09746e-52	5.30385e-48	-0.479127	0.219	0.421
4	MCU	6.56849e-51	1.66097e-46	1.24588	0.447	0.366
4	NUP214	1.60038e-47	4.04687e-43	-0.370855	0.743	0.835
4	PRNP	1.13223e-82	2.86306e-78	-0.6239	0.266	0.533
4	OAT	6.69763e-32	1.69363e-27	-0.274577	0.169	0.309
4	SOCS3	9.05864e-81	2.29066e-76	-1.02614	0.388	0.577
4	DOK3	1.38921e-46	3.51289e-42	-0.381896	0.351	0.576
4	ATP6V0D1	3.98776e-66	1.00838e-61	-0.408174	0.751	0.856
4	MPP1	6.65609e-38	1.68313e-33	-0.309295	0.406	0.613
4	TAF11	1.76942e-33	4.47432e-29	-0.497622	0.138	0.269
4	PSMB7	1.0421e-73	2.63515e-69	-0.499729	0.277	0.543
4	CDK8	3.63678e-22	9.19632e-18	1.13475	0.311	0.255
4	CDK17	1.13452e-60	2.86887e-56	1.15855	0.457	0.363
4	MSI2	5.74404e-105	1.45249e-100	1.55441	0.465	0.313
4	ZPR1	1.58649e-33	4.01177e-29	-0.564173	0.126	0.251
4	PRXL2C	1.34724e-58	3.40677e-54	-1.02413	0.091	0.253
4	ADAM15	8.82059e-66	2.23046e-61	-0.750927	0.185	0.394
4	PSMC2	2.00368e-75	5.06671e-71	-1.1337	0.108	0.304
4	DENND6A	2.88335e-15	7.29112e-11	0.745331	0.388	0.365
4	IL10RA	3.9892e-107	1.00875e-102	0.603698	0.968	0.922
4	CDK5RAP2	3.42807e-25	8.66857e-21	1.0519	0.298	0.23
4	ADAR	8.74062e-38	2.21024e-33	0.471689	0.745	0.715
4	ACADVL	5.00369e-71	1.26528e-66	-0.538861	0.319	0.58
4	ARHGEF11	1.14212e-41	2.88807e-37	0.929254	0.502	0.461
4	NAGK	1.47502e-76	3.72987e-72	-0.48264	0.805	0.868
4	ING1	8.69043e-28	2.19755e-23	-0.317286	0.201	0.337
4	CDC42EP3	1.21826e-26	3.08062e-22	-0.279681	0.728	0.779
4	RNF125	7.05903e-29	1.78502e-24	-0.374153	0.168	0.296
4	PHKG2	3.78582e-77	9.5732e-73	-0.94088	0.149	0.366
4	DAGLB	2.01526e-08	0.000509599	0.748052	0.29	0.267
4	NEU1	1.4863e-80	3.7584e-76	-0.749835	0.151	0.379
4	AKT3	2.77873e-42	7.02657e-38	1.31589	0.378	0.294
4	MTMR14	2.68571e-37	6.79136e-33	0.671579	0.628	0.63
4	AP1G1	2.50305e-68	6.32946e-64	0.942992	0.577	0.509
4	VAPA	5.93803e-17	1.50155e-12	0.380033	0.876	0.858
4	FGD3	1.01512e-59	2.56695e-55	0.772473	0.635	0.602
4	TMEM140	1.02283e-35	2.58644e-31	1.20843	0.328	0.245
4	NBDY	6.81782e-50	1.72402e-45	-0.561416	0.142	0.312
4	ENSG00000276216	1.31735e-53	3.33118e-49	-0.592066	0.306	0.507
4	MSL1	7.91701e-36	2.00197e-31	-0.394195	0.203	0.362
4	EIF2B1	1.05512e-63	2.66808e-59	-0.869071	0.136	0.325
4	STT3B	6.24926e-84	1.58025e-79	0.881384	0.692	0.642
4	MED28	1.35062e-70	3.41531e-66	-0.751284	0.174	0.39
4	ABHD16A	2.08943e-24	5.28354e-20	-0.306472	0.2	0.326
4	UGGT2	7.22205e-22	1.82624e-17	1.11495	0.298	0.241
4	PDS5A	6.20459e-47	1.56896e-42	0.788294	0.581	0.566
4	SMNDC1	1.34685e-79	3.40579e-75	-0.731006	0.207	0.451
4	PPP2CA	1.62722e-35	4.11476e-31	0.46575	0.797	0.772
4	SAE1	1.90293e-23	4.81195e-19	-0.357012	0.151	0.259
4	SIPA1L2	9.48691e-56	2.39896e-51	1.48913	0.368	0.267
4	CS	2.37446e-31	6.00429e-27	-0.312641	0.242	0.402
4	RGS18	1.56013e-79	3.9451e-75	-0.791142	0.192	0.428
4	WDR20	1.53671e-35	3.88588e-31	1.08948	0.347	0.264
4	CEP85L	3.41023e-104	8.62346e-100	1.28833	0.586	0.486
4	FAM168B	5.81563e-16	1.4706e-11	0.753112	0.372	0.34
4	CEP350	3.12274e-68	7.89647e-64	0.657024	0.768	0.707
4	ARMC8	5.11844e-23	1.2943e-18	0.843452	0.43	0.402
4	EGLN2	2.44337e-59	6.17855e-55	-0.731051	0.163	0.354
4	PPP1R12B	2.57466e-66	6.51054e-62	1.26642	0.456	0.348
4	CBFA2T2	1.0097e-40	2.55324e-36	1.17823	0.38	0.298
4	GSR	2.15349e-71	5.44552e-67	-0.800932	0.167	0.379
4	VDAC2	7.46549e-90	1.8878e-85	-0.662027	0.41	0.665
4	CDC123	5.57582e-74	1.40996e-69	-0.954568	0.132	0.334
4	AHR	5.87e-11	1.48435e-06	0.570533	0.685	0.661
4	SCAF11	6.09445e-62	1.5411e-57	0.471229	0.932	0.892
4	SPATA13	3.11377e-44	7.87378e-40	0.785344	0.602	0.57
4	GID8	2.1977e-98	5.55731e-94	-1.20403	0.127	0.364
4	SERGEF	3.1928e-23	8.07364e-19	1.32705	0.269	0.208
4	SLFN11	1.07789e-29	2.72566e-25	-0.397126	0.202	0.341
4	TFE3	5.44583e-50	1.37709e-45	-0.624925	0.174	0.35
4	LRCH1	9.29776e-63	2.35113e-58	1.25734	0.442	0.339
4	DDX23	1.2491e-57	3.15861e-53	-1.04381	0.103	0.265
4	ACTR10	2.95029e-32	7.46039e-28	-0.333875	0.196	0.347
4	RPGR	3.93183e-08	0.000994242	0.81127	0.262	0.237
4	ZMYM4	1.73581e-30	4.38934e-26	0.870897	0.497	0.493
4	INO80D	1.59866e-13	4.04253e-09	0.712092	0.38	0.354
4	TPCN2	9.21931e-37	2.33129e-32	1.03276	0.377	0.301
4	PRKCA	5.15085e-66	1.3025e-61	1.55918	0.451	0.349
4	ZFAND2A	1.25936e-51	3.18455e-47	-0.855358	0.136	0.299
4	ABHD2	6.22435e-91	1.57395e-86	0.989199	0.693	0.626
4	SLC4A1AP	4.2342e-57	1.0707e-52	-0.851652	0.124	0.295
4	UBAC1	3.76172e-81	9.51227e-77	-0.848454	0.176	0.408
4	DCAF5	1.38161e-23	3.49367e-19	0.791676	0.473	0.464
4	DMAC2L	7.80653e-73	1.97404e-68	-1.3	0.096	0.281
4	MRPL47	6.4421e-87	1.62901e-82	-1.77707	0.06	0.251
4	CASK	1.12781e-29	2.85188e-25	1.1354	0.354	0.289
4	RAB3D	1.53225e-80	3.8746e-76	-0.854022	0.187	0.42
4	DENND1B	1.14509e-82	2.8956e-78	1.26509	0.51	0.402
4	NFATC3	1.01302e-47	2.56163e-43	0.952336	0.498	0.437
4	NFKBIB	2.54717e-73	6.44102e-69	-0.794223	0.167	0.385
4	TAOK1	1.29618e-55	3.27765e-51	0.812868	0.598	0.572
4	PPARGC1B	3.90854e-51	9.88352e-47	1.51338	0.32	0.216
4	CENATAC	5.1404e-26	1.29985e-21	0.934967	0.296	0.223
4	ARID1A	4.79581e-80	1.21272e-75	0.795614	0.704	0.653
4	MAP3K11	1.54569e-73	3.90858e-69	-0.632141	0.233	0.474
4	RPS6KB2	5.439e-88	1.37536e-83	-1.36437	0.096	0.305
4	GNA12	6.82693e-23	1.72633e-18	1.02718	0.421	0.394
4	LRRC8B	1.11024e-36	2.80745e-32	1.30281	0.295	0.206
4	MVB12A	1.20429e-88	3.0453e-84	-1.76519	0.063	0.257
4	THUMPD1	2.21324e-24	5.59663e-20	-0.299856	0.197	0.322
4	TYW1B	1.12909e-33	2.85512e-29	1.17097	0.287	0.204
4	ENSG00000285646	2.01791e-51	5.10269e-47	-0.853443	0.104	0.257
4	C7orf50	5.56886e-98	1.4082e-93	-1.1215	0.137	0.382
4	CBX4	1.48532e-31	3.75592e-27	-0.512238	0.141	0.268
4	TBC1D23	2.03169e-11	5.13752e-07	0.638495	0.439	0.452
4	ADGRE2	2.41248e-101	6.10043e-97	0.769946	0.807	0.703
4	DENND4C	1.00759e-25	2.5479e-21	0.877969	0.435	0.399
4	CEBPZOS	4.81973e-85	1.21876e-80	-1.62788	0.061	0.251
4	MTCH2	1.21741e-86	3.07847e-82	-0.916975	0.156	0.39
4	WDR33	4.90884e-28	1.2413e-23	0.776264	0.496	0.489
4	CALCOCO2	1.97325e-26	4.98976e-22	-0.255516	0.698	0.798
4	GPR107	4.11549e-24	1.04068e-19	0.891579	0.355	0.297
4	XAF1	3.10663e-57	7.85574e-53	-0.546315	0.341	0.554
4	EIF2AK3	4.5749e-10	1.15685e-05	0.895718	0.317	0.297
4	SRC	3.22613e-19	8.15791e-15	1.05506	0.285	0.23
4	OPA1	4.74782e-42	1.20058e-37	0.884659	0.522	0.489
4	MFSD14CP	1.82633e-78	4.61825e-74	1.05851	0.543	0.455
4	ASL	1.4357e-29	3.63046e-25	-0.482553	0.136	0.256
4	CMPK1	6.50483e-87	1.64488e-82	-0.80234	0.186	0.436
4	STAB1	4.28054e-24	1.08242e-19	0.772715	0.472	0.451
4	AKAP9	7.08044e-67	1.79043e-62	0.613057	0.818	0.745
4	PTBP1	5.40515e-60	1.3668e-55	-0.497754	0.302	0.543
4	IRF2BP2	2.02015e-66	5.10836e-62	-0.598573	0.63	0.757
4	NFATC1	3.59469e-17	9.0899e-13	1.03712	0.307	0.263
4	POU2F1	3.53983e-79	8.95116e-75	1.1633	0.526	0.424
4	LMF2	9.5963e-41	2.42662e-36	-0.741108	0.123	0.261
4	ASPSCR1	2.3385e-18	5.91337e-14	-0.27657	0.155	0.251
4	IL6R	1.82126e-69	4.60542e-65	0.653918	0.744	0.685
4	CUL4A	1.05461e-22	2.66678e-18	0.777336	0.466	0.457
4	SNX6	2.14135e-34	5.41483e-30	-0.330043	0.597	0.735
4	CERK	8.59962e-07	0.0217459	0.579321	0.359	0.355
4	ENSG00000290039	1.03844e-68	2.6259e-64	-1.23751	0.102	0.282
4	CSRNP1	1.14799e-37	2.90291e-33	-0.389002	0.379	0.576
4	MYO18A	1.1576e-09	2.92722e-05	0.785761	0.271	0.239
4	IP6K1	4.45676e-16	1.12698e-11	0.828771	0.341	0.303
4	TMEM30A	1.37355e-48	3.47329e-44	-0.373898	0.273	0.488
4	PDHA1	2.29977e-45	5.81543e-41	-0.698629	0.129	0.28
4	HPSE	8.96444e-58	2.26684e-53	-0.885589	0.129	0.302
4	SHKBP1	4.38558e-57	1.10898e-52	-0.458461	0.547	0.731
4	COPS7A	1.7803e-82	4.50184e-78	-1.36813	0.092	0.291
4	RASSF3	1.05269e-70	2.66193e-66	1.01871	0.656	0.615
4	PIK3CA	5.14482e-21	1.30097e-16	0.949693	0.417	0.4
4	TGIF1	9.26534e-39	2.34293e-34	-0.519325	0.163	0.313
4	NR1H2	4.09729e-35	1.03608e-30	-0.2692	0.331	0.535
4	DUSP2	1.2036e-47	3.04355e-43	-1.09686	0.201	0.363
4	DCAF15	3.25764e-34	8.23761e-30	-0.48311	0.171	0.311
4	OSCAR	1.93884e-68	4.90274e-64	-0.54335	0.495	0.704
4	AGGF1	8.51268e-51	2.1526e-46	-0.70986	0.139	0.304
4	YTHDC2	2.04569e-29	5.17294e-25	0.838106	0.449	0.406
4	SIAH1	3.44341e-34	8.70735e-30	1.11031	0.329	0.247
4	KIAA2026	1.10856e-23	2.8032e-19	0.761011	0.502	0.502
4	NDUFV2	3.54985e-54	8.97651e-50	-0.383429	0.4	0.636
4	DERA	2.14577e-17	5.426e-13	1.07632	0.385	0.377
4	NCBP2	1.02713e-61	2.5973e-57	-1.07783	0.089	0.254
4	RHOU	1.83332e-38	4.63591e-34	-0.675154	0.138	0.274
4	FNIP2	2.8548e-38	7.21893e-34	1.08055	0.465	0.421
4	CDK10	5.20494e-19	1.31617e-14	-0.314168	0.159	0.257
4	FOXJ3	4.62303e-55	1.16903e-50	0.962508	0.536	0.484
4	RNF166	3.86662e-36	9.77753e-32	-0.293889	0.475	0.673
4	KAT8	6.4156e-42	1.62231e-37	-0.390074	0.246	0.435
4	VAMP3	2.70313e-59	6.83541e-55	-0.427891	0.363	0.611
4	CCNH	1.77963e-73	4.50015e-69	0.815545	0.746	0.684
4	SNX14	1.37418e-18	3.4749e-14	0.739856	0.47	0.476
4	GRK5	2.67626e-56	6.76747e-52	1.41876	0.377	0.274
4	HSPA4	5.23024e-49	1.32257e-44	-0.423851	0.233	0.436
4	DDIT3	4.76896e-86	1.20593e-81	-1.76303	0.068	0.26
4	CLMN	4.61345e-68	1.1666e-63	1.20342	0.57	0.525
4	TASOR2	6.48619e-43	1.64016e-38	0.942934	0.49	0.445
4	RANBP2	1.4439e-76	3.65119e-72	0.861453	0.679	0.619
4	ATG10	1.60494e-15	4.05842e-11	1.26531	0.271	0.231
4	RNF135	9.39622e-37	2.37602e-32	-0.327571	0.255	0.436
4	NMRAL1	6.34609e-63	1.60473e-58	-1.10826	0.101	0.272
4	ACOX1	6.01233e-26	1.52034e-21	-0.306901	0.171	0.295
4	PTTG1IP	9.93289e-38	2.51173e-33	-0.346229	0.631	0.756
4	PLBD2	1.51253e-37	3.82474e-33	-0.575884	0.119	0.251
4	RPL12	0	0	-2.54299	0.946	1
4	TMCO3	1.08738e-22	2.74965e-18	-0.2702	0.177	0.293
4	C5orf15	8.75377e-79	2.21357e-74	-0.974059	0.125	0.335
4	FLNA	2.87568e-59	7.27174e-55	-0.263964	0.946	0.96
4	ZNF592	4.23612e-18	1.07119e-13	0.814589	0.389	0.358
4	DOP1B	3.4727e-26	8.78142e-22	0.923327	0.398	0.352
4	WDPCP	4.98881e-40	1.26152e-35	1.22528	0.406	0.332
4	ADA2	1.19781e-70	3.0289e-66	-0.412045	0.846	0.898
4	RBM19	1.03719e-30	2.62274e-26	1.19947	0.267	0.188
4	RB1CC1	5.49228e-60	1.38883e-55	0.73248	0.674	0.644
4	EBLN3P	1.23062e-20	3.11188e-16	-0.301087	0.153	0.256
4	KANSL1L	4.14458e-11	1.04804e-06	0.854655	0.314	0.285
4	GTDC1	4.48975e-24	1.13532e-19	1.25216	0.343	0.294
4	NUDCD3	1.38889e-14	3.51208e-10	0.930992	0.265	0.219
4	RLIM	2.40364e-19	6.07809e-15	0.720784	0.467	0.463
4	MSRA	1.07266e-42	2.71243e-38	1.18203	0.5	0.479
4	DYSF	9.29393e-62	2.35016e-57	0.972882	0.627	0.524
4	RALGAPA1	3.58165e-34	9.05693e-30	0.995325	0.416	0.348
4	DCTN4	4.31719e-25	1.09169e-20	0.610095	0.544	0.556
4	FTO	1.88057e-79	4.75539e-75	1.46786	0.47	0.361
4	FAM193B	2.06716e-07	0.00522723	0.717484	0.27	0.247
4	PHTF2	8.54745e-46	2.16139e-41	1.07504	0.477	0.416
4	HEATR5A	5.18481e-12	1.31108e-07	0.812202	0.299	0.265
4	TMEM175	1.42395e-43	3.60074e-39	-0.683774	0.134	0.283
4	PRPF4B	8.60873e-12	2.17689e-07	0.383255	0.66	0.684
4	TAGAP	1.35229e-28	3.41954e-24	-0.33406	0.624	0.715
4	HK1	1.18218e-25	2.98938e-21	0.529104	0.641	0.653
4	STAT3	1.10338e-60	2.79012e-56	0.55189	0.847	0.789
4	RRP36	1.87181e-93	4.73324e-89	-1.55899	0.077	0.288
4	CHD3	1.19514e-11	3.02214e-07	0.672127	0.382	0.365
4	ZFAT	2.40231e-49	6.07472e-45	1.6271	0.255	0.154
4	UBA7	1.45822e-23	3.6874e-19	-0.302209	0.206	0.33
4	HBP1	1.61069e-20	4.07295e-16	0.623025	0.533	0.555
4	RABL6	9.55136e-33	2.41525e-28	-0.327885	0.255	0.422
4	SPG11	5.46448e-87	1.3818e-82	0.780436	0.701	0.642
4	SEC61A1	4.14774e-29	1.04884e-24	-0.259952	0.257	0.418
4	USB1	2.47574e-71	6.26041e-67	-1.00311	0.101	0.289
4	HIVEP3	8.07405e-50	2.04168e-45	1.2107	0.485	0.415
4	FES	3.04586e-73	7.70206e-69	-0.615532	0.307	0.558
4	MED29	4.00595e-71	1.01298e-66	-0.744992	0.157	0.37
4	GPATCH8	8.06283e-77	2.03885e-72	0.884845	0.642	0.599
4	DDX39B	1.43429e-12	3.62689e-08	0.261596	0.794	0.789
4	PDE7A	1.03159e-19	2.60858e-15	0.878083	0.402	0.374
4	ATP6V0A1	1.1818e-56	2.98842e-52	0.883268	0.549	0.489
4	CRTC2	4.95863e-28	1.25389e-23	-0.379107	0.169	0.296
4	VTA1	6.22116e-29	1.57315e-24	-0.266838	0.167	0.297
4	FAR2	1.11444e-16	2.8181e-12	1.19003	0.36	0.337
4	ARAF	2.32332e-51	5.87499e-47	-0.608975	0.191	0.375
4	U2AF2	1.73264e-31	4.38133e-27	-0.367838	0.222	0.373
4	PURA	8.56204e-66	2.16508e-61	-0.978908	0.11	0.292
4	KCNK6	5.24693e-60	1.32679e-55	-0.97125	0.112	0.284
4	VAC14	3.50158e-33	8.85444e-29	1.0102	0.354	0.275
4	FKBP15	6.01077e-16	1.51994e-11	0.380076	0.695	0.7
4	ULK4	1.59646e-38	4.03697e-34	1.30795	0.359	0.281
4	CTNNBIP1	3.8373e-52	9.70337e-48	-0.52017	0.169	0.353
4	GANAB	8.72453e-62	2.20617e-57	-0.834237	0.146	0.332
4	OSTM1	3.79956e-47	9.60793e-43	-0.435787	0.209	0.395
4	CDK14	1.42238e-40	3.59678e-36	1.13687	0.446	0.378
4	MTA2	6.74409e-44	1.70538e-39	-0.697416	0.134	0.283
4	GBE1	5.06278e-21	1.28022e-16	1.06162	0.385	0.352
4	SMG1P5	1.82005e-17	4.60235e-13	0.887791	0.331	0.286
4	SPECC1L	3.74105e-24	9.46e-20	0.97618	0.384	0.344
4	ICAM1	3.44848e-26	8.72017e-22	-0.265462	0.255	0.404
4	FDX1	2.40255e-54	6.07534e-50	-0.543018	0.154	0.339
4	FBXO42	4.17786e-31	1.05646e-26	0.822454	0.452	0.406
4	TDRD7	7.577e-14	1.916e-09	0.97657	0.25	0.205
4	PAK1	3.3302e-35	8.42107e-31	0.486603	0.783	0.759
4	ATRX	2.69994e-41	6.82735e-37	0.542648	0.737	0.703
4	ERO1A	2.97454e-33	7.52173e-29	-0.250913	0.227	0.393
4	METRNL	1.18604e-35	2.99913e-31	0.397505	0.828	0.773
4	HECTD1	7.57866e-33	1.91642e-28	0.699505	0.552	0.554
4	PAIP1	4.07048e-59	1.0293e-54	-0.88121	0.124	0.297
4	ACLY	2.4178e-48	6.11388e-44	-0.603091	0.162	0.333
4	SMC3	1.27099e-81	3.21396e-77	-0.973383	0.143	0.364
4	CLCN5	5.64224e-20	1.42675e-15	1.13755	0.254	0.195
4	MED30	6.66602e-64	1.68564e-59	-0.945963	0.111	0.29
4	ATF3	1.62119e-36	4.09951e-32	0.768376	0.676	0.633
4	STAT1	2.65169e-55	6.70534e-51	0.724464	0.922	0.828
4	SMS	3.8321e-81	9.69024e-77	-0.486328	0.273	0.549
4	BLTP3A	1.51948e-18	3.84231e-14	0.953712	0.269	0.212
4	BRWD1	1.34363e-50	3.39762e-46	0.836057	0.565	0.537
4	SLC30A7	8.48517e-26	2.14565e-21	0.978898	0.404	0.365
4	TTC1	7.63237e-64	1.93e-59	-0.56863	0.197	0.414
4	EIF5	9.9713e-14	2.52144e-09	0.387682	0.674	0.687
4	ATP2A2	4.9652e-27	1.25555e-22	0.829217	0.484	0.47
4	MAPK6	3.07427e-21	7.7739e-17	0.74941	0.446	0.425
4	MYOF	4.56531e-50	1.15443e-45	1.06805	0.547	0.514
4	PPFIBP2	4.76963e-41	1.2061e-36	1.21128	0.345	0.254
4	BROX	1.67399e-71	4.23303e-67	-0.734205	0.179	0.4
4	VAMP7	6.41084e-50	1.62111e-45	-0.801742	0.108	0.262
4	PDE4D	9.26678e-19	2.34329e-14	1.20891	0.441	0.424
4	TRPM7	2.10196e-26	5.31524e-22	0.855014	0.386	0.327
4	KIAA0040	1.21752e-41	3.07875e-37	-0.709317	0.125	0.266
4	ENTPD4	2.09359e-32	5.29406e-28	0.910902	0.421	0.363
4	EPB41	7.27796e-26	1.84038e-21	0.809466	0.521	0.528
4	ERP44	7.02287e-09	0.000177587	0.326839	0.738	0.76
4	RBM17	4.25011e-44	1.07473e-39	-0.310582	0.374	0.603
4	CNOT4	1.94319e-72	4.91375e-68	1.03277	0.543	0.471
4	ATP1A1	6.04368e-34	1.52826e-29	0.67096	0.643	0.641
4	SF3A3	7.64603e-52	1.93345e-47	-0.673698	0.145	0.316
4	DNTTIP2	2.33576e-74	5.90643e-70	-0.523966	0.266	0.527
4	IFRD1	1.0355e-25	2.61847e-21	0.790515	0.514	0.514
4	SREK1	1.26892e-20	3.20871e-16	0.6323	0.506	0.517
4	TMF1	4.18219e-38	1.05755e-33	-0.30387	0.268	0.455
4	DRG1	1.11128e-54	2.81009e-50	-0.901385	0.101	0.26
4	PRPF38A	8.54902e-31	2.16179e-26	-0.464616	0.14	0.265
4	ENSG00000288928	7.46956e-23	1.88883e-18	0.844813	0.34	0.276
4	CNTRL	1.42305e-41	3.59845e-37	0.741068	0.597	0.581
4	GFOD1	1.84478e-24	4.6649e-20	1.2254	0.263	0.195
4	DHX30	7.34444e-23	1.85719e-18	-0.330428	0.152	0.26
4	CD300E	1.18944e-16	3.00773e-12	0.3037	0.894	0.844
4	DNAJB6	1.65566e-46	4.18666e-42	0.680496	0.646	0.641
4	MAP4K5	6.219e-15	1.5726e-10	0.854915	0.356	0.326
4	IRS2	1.04623e-19	2.64559e-15	0.621115	0.556	0.546
4	CRY2	8.84213e-28	2.23591e-23	1.09024	0.319	0.251
4	PHLPP1	2.48072e-11	6.273e-07	0.924435	0.3	0.265
4	SNRK	2.83556e-60	7.17028e-56	0.962963	0.565	0.521
4	EXOC6B	2.25849e-56	5.71105e-52	1.37948	0.416	0.319
4	AHNAK	6.16784e-42	1.55966e-37	0.411672	0.997	0.992
4	FAM13A	2.48883e-15	6.29352e-11	0.994152	0.345	0.312
4	ACVR1	6.32014e-17	1.59817e-12	1.17342	0.253	0.203
4	MFSD12	3.30528e-31	8.35806e-27	-0.326038	0.25	0.412
4	B4GALT5	2.37733e-17	6.01155e-13	0.995842	0.394	0.37
4	DNAJC13	3.86798e-27	9.78096e-23	0.778335	0.499	0.499
4	AP1M1	4.4509e-76	1.1255e-71	-0.724044	0.197	0.43
4	POLR2J3	1.9029e-21	4.81186e-17	0.738515	0.396	0.348
4	ZGPAT	1.11784e-29	2.82669e-25	-0.399279	0.168	0.299
4	SLC4A7	9.06746e-07	0.0229289	0.751324	0.326	0.324
4	MBOAT1	9.94749e-24	2.51542e-19	0.838592	0.46	0.449
4	SLC12A7	2.85864e-24	7.22865e-20	0.764098	0.473	0.452
4	IRAK1	1.09844e-38	2.77762e-34	-0.490664	0.167	0.32
4	NUB1	1.48532e-62	3.75593e-58	-0.544286	0.274	0.508
4	AP3S1	1.47613e-52	3.7327e-48	-0.342298	0.26	0.486
4	TTLL5	1.01777e-19	2.57363e-15	1.09557	0.271	0.213
4	DEF8	4.10604e-35	1.03829e-30	-0.488079	0.194	0.342
4	PARL	4.34577e-59	1.09892e-54	-0.444606	0.221	0.442
4	LILRB3	7.76236e-50	1.96287e-45	-0.430024	0.554	0.726
4	LARS1	8.05494e-34	2.03685e-29	-0.341915	0.24	0.404
4	CEMIP2	4.45658e-30	1.12693e-25	0.902211	0.467	0.428
4	RASSF5	2.36627e-11	5.9836e-07	0.505995	0.587	0.631
4	CIZ1	2.85778e-48	7.22647e-44	-0.858245	0.105	0.251
4	STK38L	9.22207e-27	2.33199e-22	1.00459	0.437	0.408
4	MCMBP	1.9757e-59	4.99596e-55	-0.618111	0.183	0.382
4	NDUFS5	0	0	-1.86483	0.318	0.737
4	AREL1	2.36902e-27	5.99054e-23	0.954993	0.358	0.293
4	ENSG00000291188	1.07878e-39	2.7279e-35	1.1421	0.367	0.278
4	RPS6KA3	3.49828e-50	8.8461e-46	0.781174	0.656	0.633
4	SRGAP2C	8.8931e-48	2.2488e-43	1.09485	0.367	0.264
4	AMFR	7.07613e-22	1.78934e-17	0.820389	0.403	0.363
4	XIST	2.74563e-11	6.94287e-07	1.32297	0.344	0.35
4	TENT4A	6.15434e-73	1.55625e-68	1.33592	0.427	0.303
4	CCNT2	9.91964e-31	2.50838e-26	0.819458	0.467	0.428
4	LIMS1	4.93445e-39	1.24777e-34	0.698255	0.754	0.717
4	TBRG1	4.29855e-39	1.08697e-34	-0.291282	0.346	0.562
4	TRIP11	2.76183e-27	6.98384e-23	-0.295312	0.179	0.309
4	ZNF804A	6.22057e-33	1.57299e-28	1.4462	0.374	0.31
4	FMNL1	3.27528e-35	8.2822e-31	0.322447	0.968	0.942
4	LPIN2	4.30164e-14	1.08776e-09	0.773493	0.398	0.386
4	LITAF	1.95611e-28	4.94641e-24	0.53414	0.823	0.774
4	KMT2A	4.08177e-07	0.0103216	0.493944	0.488	0.546
4	GCNT2	2.27826e-35	5.76104e-31	1.4115	0.306	0.225
4	IKBKG	8.57842e-40	2.16923e-35	-0.53505	0.172	0.327
4	SMARCC1	1.24892e-42	3.15816e-38	0.734167	0.6	0.589
4	ACSL3	8.98793e-32	2.27278e-27	0.868076	0.532	0.524
4	TPK1	3.86562e-44	9.77499e-40	1.22572	0.48	0.429
4	ANXA4	2.63395e-52	6.66047e-48	-0.373974	0.223	0.431
4	RAB18	1.24501e-42	3.14827e-38	-0.332956	0.28	0.485
4	QSER1	2.50487e-11	6.33407e-07	0.885216	0.336	0.319
4	ZXDC	1.43201e-16	3.62113e-12	0.774472	0.41	0.393
4	CREBRF	7.84355e-08	0.0019834	0.625027	0.419	0.441
4	DGCR2	6.57678e-30	1.66307e-25	0.94639	0.409	0.355
4	MTMR6	2.42769e-14	6.1389e-10	0.653679	0.478	0.497
4	DNAJC15	5.5184e-60	1.39544e-55	-0.373858	0.375	0.623
4	ADAP1	2.41486e-54	6.10645e-50	-0.672792	0.167	0.352
4	REPS1	3.45079e-25	8.72602e-21	1.00477	0.395	0.358
4	TRIM69	4.77029e-78	1.20626e-73	-1.50046	0.068	0.25
4	TPCN1	4.70509e-20	1.18978e-15	0.81757	0.442	0.425
4	CEP57	1.46022e-38	3.69246e-34	-0.434053	0.166	0.32
4	KAT7	1.72302e-22	4.35699e-18	0.860186	0.392	0.349
4	RCSD1	4.62396e-09	0.000116926	0.338418	0.88	0.874
4	TMEM91	4.43391e-61	1.1212e-56	-0.869664	0.151	0.337
4	MCM9	5.0987e-30	1.28931e-25	1.08222	0.383	0.322
4	GARS1	9.48236e-41	2.3978e-36	-0.38992	0.203	0.377
4	ABTB3	1.45325e-47	3.67483e-43	1.65001	0.323	0.226
4	EPC1	1.48326e-26	3.75071e-22	0.495354	0.72	0.711
4	FEM1C	1.05218e-11	2.66064e-07	0.815225	0.321	0.293
4	ATG16L1	5.12936e-41	1.29706e-36	1.22406	0.339	0.248
4	ZMYND8	1.53325e-21	3.87713e-17	0.924731	0.361	0.313
4	PLEKHA2	1.0854e-24	2.74465e-20	0.781169	0.531	0.545
4	UHRF2	2.79715e-44	7.07315e-40	1.06101	0.402	0.315
4	SH3TC1	1.0353e-26	2.61796e-22	0.809324	0.486	0.469
4	COPS2	4.69761e-42	1.18788e-37	-0.311488	0.301	0.512
4	STOM	9.25496e-54	2.3403e-49	-0.894426	0.11	0.268
4	BLTP3B	2.80084e-16	7.08249e-12	0.612768	0.524	0.563
4	STK11	5.40609e-23	1.36704e-18	-0.308749	0.186	0.305
4	SLC43A2	7.85032e-77	1.98511e-72	0.726797	0.909	0.831
4	ATR	6.01838e-46	1.52187e-41	0.965181	0.501	0.447
4	C15orf39	6.14514e-45	1.55392e-40	-0.382687	0.38	0.589
4	FBXO34	8.18957e-21	2.0709e-16	0.759889	0.529	0.54
4	DUS1L	8.47043e-46	2.14192e-41	-0.703139	0.145	0.301
4	STAMBP	7.59883e-37	1.92152e-32	-0.549516	0.134	0.269
4	TMEM165	7.35526e-27	1.85992e-22	0.455883	0.722	0.705
4	ATOSA	1.72718e-13	4.36752e-09	0.934771	0.287	0.246
4	LSM7	0	0	-2.30258	0.137	0.609
4	BANP	9.86888e-32	2.49554e-27	1.02847	0.396	0.337
4	SAP130	1.1861e-16	2.9993e-12	0.89372	0.344	0.304
4	RFX2	2.07324e-15	5.24261e-11	0.948366	0.429	0.424
4	RPAP3	1.39908e-44	3.53785e-40	-0.62301	0.146	0.303
4	DICER1	1.43295e-45	3.6235e-41	0.607444	0.718	0.677
4	MAP4K3	4.40887e-50	1.11487e-45	0.899851	0.552	0.502
4	MS4A4E	1.44348e-46	3.65013e-42	1.27814	0.382	0.289
4	SMAD2	1.07843e-27	2.72702e-23	0.848109	0.509	0.52
4	TLK2	9.10312e-66	2.30191e-61	0.965487	0.532	0.454
4	PARP10	6.04949e-32	1.52973e-27	-0.616107	0.13	0.252
4	CSNK1G1	1.53226e-47	3.87463e-43	1.02136	0.456	0.377
4	TMX4	1.24426e-53	3.14636e-49	-0.302311	0.235	0.445
4	SCFD2	2.91905e-47	7.3814e-43	1.47538	0.404	0.329
4	XPNPEP1	7.89385e-11	1.99612e-06	0.724542	0.356	0.341
4	SEC62	3.38393e-56	8.55693e-52	-0.491804	0.585	0.744
4	MAPK7	1.3634e-30	3.44763e-26	-0.570125	0.143	0.264
4	UBR1	2.53566e-30	6.41193e-26	0.896068	0.431	0.38
4	IGF2BP2	1.15156e-18	2.91196e-14	1.01325	0.374	0.345
4	TNFSF8	3.55792e-28	8.99692e-24	-0.287167	0.208	0.351
4	DNAJC1	2.79519e-20	7.06818e-16	0.637876	0.608	0.623
4	CCNK	1.0779e-10	2.72569e-06	0.376754	0.593	0.633
4	KPNA1	1.28177e-19	3.24122e-15	0.718339	0.455	0.446
4	SDCCAG8	3.46092e-31	8.75162e-27	0.823981	0.554	0.562
4	RRP12	3.53227e-22	8.93205e-18	0.603599	0.622	0.608
4	DNAJB11	2.00298e-33	5.06494e-29	-0.276146	0.223	0.387
4	GASK1B-AS1	4.30593e-18	1.08884e-13	0.909346	0.362	0.323
4	REST	3.34538e-30	8.45946e-26	-0.308954	0.216	0.365
4	IKZF5	2.81446e-07	0.00711691	0.715375	0.26	0.234
4	COA1	2.45859e-25	6.21705e-21	1.02566	0.441	0.429
4	DPEP2	5.26977e-39	1.33257e-34	-0.386427	0.328	0.526
4	RAB11FIP1	1.15061e-32	2.90955e-28	0.540003	0.899	0.857
4	FEZ2	1.93593e-13	4.89538e-09	0.780325	0.391	0.379
4	AP5B1	7.469e-31	1.88869e-26	-0.392064	0.207	0.35
4	ARHGAP32	3.80505e-52	9.62182e-48	1.48968	0.344	0.242
4	APIP	4.93954e-56	1.24906e-51	-0.674406	0.146	0.326
4	RAB10	1.19052e-16	3.01048e-12	0.339095	0.858	0.837
4	MED15	1.5609e-47	3.94706e-43	0.744107	0.596	0.573
4	XPO4	1.12628e-28	2.84803e-24	0.980229	0.372	0.312
4	ERCC6L2	1.47653e-10	3.73371e-06	0.894485	0.29	0.262
4	L3MBTL4	2.80005e-22	7.0805e-18	1.35257	0.272	0.211
4	CRLS1	7.95135e-44	2.01066e-39	-0.619448	0.146	0.301
4	BOD1L1	1.83046e-27	4.62868e-23	0.396735	0.756	0.737
4	TMEM43	2.1387e-23	5.40813e-19	-0.278647	0.172	0.288
4	TCF4	1.71318e-14	4.33212e-10	1.10665	0.313	0.282
4	UNC93B1	5.42444e-41	1.37168e-36	-0.38354	0.514	0.687
4	TXNDC11	1.64761e-42	4.16631e-38	0.881951	0.544	0.516
4	CYLD	6.6929e-28	1.69243e-23	0.689	0.569	0.585
4	RFFL	1.03313e-24	2.61248e-20	0.94922	0.377	0.327
4	TNFAIP8	8.93144e-11	2.25849e-06	0.870582	0.471	0.522
4	PTPN4	1.5086e-12	3.8148e-08	1.04128	0.254	0.214
4	MBTD1	2.17178e-12	5.49178e-08	0.821929	0.301	0.263
4	KBTBD2	2.27611e-09	5.75561e-05	0.649544	0.406	0.418
4	PSMA7	0	0	-1.30794	0.779	0.942
4	KDM3B	5.45148e-51	1.37852e-46	0.715989	0.644	0.613
4	SP100	2.1002e-58	5.31078e-54	0.524397	0.916	0.87
4	PDK3	1.49829e-06	0.0378872	0.693833	0.354	0.359
4	TAF3	3.11381e-11	7.8739e-07	0.955849	0.372	0.378
4	UBE2D1	3.92892e-34	9.93506e-30	-0.272092	0.615	0.746
4	STARD3NL	1.235e-50	3.12293e-46	-0.484875	0.162	0.343
4	ANKRD10	2.51572e-38	6.3615e-34	0.78262	0.547	0.538
4	UFD1	5.33309e-42	1.34858e-37	-0.457835	0.215	0.391
4	PLAGL1	5.97381e-33	1.5106e-28	1.06472	0.466	0.436
4	FLII	1.59519e-44	4.03375e-40	-0.334992	0.395	0.619
4	NRF1	1.94028e-42	4.90638e-38	1.0951	0.409	0.327
4	RTF1	2.38007e-38	6.01849e-34	-0.301139	0.347	0.564
4	STARD3	3.7694e-26	9.53168e-22	-0.256099	0.192	0.324
4	GRAMD4	1.4442e-07	0.00365195	0.658506	0.297	0.278
4	UBTF	6.18149e-57	1.56311e-52	-0.789937	0.154	0.332
4	SDAD1	8.00693e-45	2.02471e-40	-0.629787	0.144	0.301
4	SMURF2	3.05666e-25	7.72936e-21	0.892426	0.401	0.355
4	IPCEF1	9.49918e-39	2.40206e-34	1.07301	0.474	0.427
4	PTPRA	3.8149e-31	9.64674e-27	0.777978	0.543	0.552
4	AHCYL1	2.32758e-56	5.88576e-52	-0.50026	0.21	0.418
4	SOAT1	5.09241e-31	1.28772e-26	0.687187	0.599	0.601
4	TMEM170A	7.92583e-24	2.0042e-19	-0.394236	0.152	0.26
4	ENSG00000290928	6.19552e-13	1.56666e-08	0.775849	0.324	0.289
4	CTNNA1	7.78362e-60	1.96824e-55	0.649051	0.773	0.731
4	XRCC1	2.22967e-46	5.63817e-42	-0.797667	0.118	0.266
4	SNW1	9.89256e-40	2.50153e-35	-0.274678	0.319	0.532
4	TLK1	4.65862e-46	1.17803e-41	0.804356	0.567	0.542
4	SLBP	7.69262e-48	1.94523e-43	-0.423956	0.206	0.393
4	AP2A2	7.56962e-26	1.91413e-21	0.940766	0.388	0.339
4	SESN1	7.32224e-19	1.85157e-14	1.03336	0.34	0.298
4	LNPEP	2.02613e-19	5.12347e-15	0.714201	0.499	0.509
4	ARID3B	1.06914e-08	0.000270353	0.763604	0.288	0.261
4	DENND1C	8.70955e-21	2.20238e-16	-0.281049	0.172	0.28
4	DDX27	3.61983e-35	9.15346e-31	-0.556481	0.172	0.312
4	STAT2	6.59271e-09	0.00016671	0.432918	0.542	0.587
4	CLDND1	1.90215e-30	4.80995e-26	-0.344347	0.177	0.316
4	IKBKB	5.48548e-34	1.38711e-29	0.911962	0.434	0.38
4	WDR82	7.76325e-51	1.96309e-46	-0.530567	0.201	0.39
4	EPC2	5.35998e-33	1.35538e-28	0.966952	0.444	0.4
4	PITPNA	4.77362e-24	1.20711e-19	0.518503	0.666	0.657
4	PJA2	2.12053e-16	5.36217e-12	0.490015	0.608	0.639
4	PPFIA1	1.14811e-20	2.90323e-16	0.593026	0.558	0.589
4	IFI16	7.40075e-43	1.87143e-38	-0.377391	0.735	0.809
4	SBNO2	5.10217e-14	1.29018e-09	0.690638	0.409	0.395
4	FUBP1	6.44344e-19	1.62935e-14	0.561897	0.56	0.589
4	CTNNBL1	1.18686e-38	3.00122e-34	0.986922	0.49	0.461
4	MTREX	3.60754e-11	9.12239e-07	0.742107	0.367	0.354
4	PTBP3	5.93784e-26	1.5015e-21	0.436887	0.769	0.752
4	PVT1	1.91142e-18	4.83342e-14	1.12938	0.312	0.269
4	ADAM9	2.50285e-37	6.32896e-33	0.913358	0.48	0.43
4	PFDN1	1.9793e-49	5.00506e-45	-0.32983	0.25	0.465
4	SLC31A2	1.33129e-31	3.36644e-27	-0.324035	0.451	0.615
4	VPS50	1.65328e-24	4.18064e-20	1.00842	0.357	0.304
4	MYO1E	1.05082e-15	2.65721e-11	1.03812	0.331	0.294
4	LILRB1	2.2752e-38	5.75329e-34	-0.456603	0.555	0.687
4	USP12	2.1522e-36	5.44227e-32	0.947027	0.498	0.47
4	PITPNB	4.9639e-07	0.0125522	0.673505	0.408	0.443
4	FCHO2	1.68386e-16	4.25798e-12	0.856981	0.378	0.349
4	RBBP7	1.97052e-35	4.98286e-31	-0.48109	0.165	0.308
4	ISY1	8.96906e-50	2.26801e-45	-0.633808	0.168	0.34
4	SOD2	2.2649e-55	5.72725e-51	-0.405591	0.831	0.861
4	agg.MHCII	0	0	-1.62861	1	1
4	THUMPD3-AS1	1.41482e-28	3.57765e-24	-0.336337	0.198	0.336
4	TM9SF3	1.24483e-29	3.14781e-25	0.597098	0.642	0.659
4	AQR	3.69947e-10	9.35486e-06	0.699968	0.375	0.369
4	DNAJC21	4.13482e-47	1.04557e-42	-0.529494	0.19	0.368
4	TACC3	1.07366e-28	2.71498e-24	-0.292947	0.24	0.391
4	NOD2	2.00087e-07	0.0050596	0.649168	0.388	0.401
4	SUCO	8.913e-30	2.25383e-25	0.841007	0.482	0.457
4	NAA25	1.02992e-17	2.60435e-13	0.900549	0.306	0.255
4	MDM2	1.34698e-06	0.034061	0.687269	0.375	0.377
4	ZC3HAV1	1.07321e-08	0.000271382	0.608696	0.44	0.46
4	TBCK	4.91513e-35	1.24289e-30	1.11249	0.403	0.339
4	DDX54	2.24858e-25	5.68599e-21	-0.431249	0.151	0.263
4	VOPP1	3.93083e-24	9.93989e-20	0.942386	0.44	0.413
4	TNIP1	2.5701e-47	6.49902e-43	-0.285923	0.284	0.501
4	NBPF12	9.55906e-14	2.4172e-09	0.835213	0.259	0.213
4	PABPC4	8.4549e-50	2.13799e-45	-0.360174	0.313	0.537
4	BCAS2	1.19635e-51	3.0252e-47	-0.558739	0.169	0.351
4	CAMKK2	4.11711e-33	1.04109e-28	0.746997	0.518	0.491
4	RFTN1	4.49314e-32	1.13618e-27	1.14034	0.409	0.355
4	RPRD1B	3.79666e-31	9.60062e-27	1.01883	0.357	0.287
4	TBC1D14	4.62685e-50	1.16999e-45	1.00958	0.505	0.445
4	ACVR2A	2.76984e-10	7.0041e-06	1.06671	0.25	0.218
4	ACIN1	1.63811e-09	4.1423e-05	0.384436	0.57	0.623
4	GDI1	5.3181e-53	1.34479e-48	-0.544735	0.226	0.426
4	ARHGAP21	9.71007e-09	0.000245539	0.799648	0.355	0.35
4	ARHGAP35	4.40551e-22	1.11402e-17	1.14493	0.276	0.216
4	HNRNPR	3.64012e-50	9.20478e-46	-0.401091	0.412	0.628
4	VPS54	1.24016e-36	3.13598e-32	1.02319	0.455	0.405
4	ACTR3	3.13352e-20	7.92373e-16	0.305211	0.971	0.957
4	MED13	8.87379e-33	2.24392e-28	0.754237	0.525	0.511
4	CBLB	2.81269e-36	7.11244e-32	1.12442	0.361	0.28
4	TTYH3	7.15956e-31	1.81044e-26	0.646469	0.628	0.625
4	INTS6L	8.99199e-12	2.2738e-07	0.934514	0.277	0.242
4	ARFGAP3	6.03093e-48	1.52504e-43	-0.379309	0.231	0.433
4	WDR43	4.87085e-14	1.23169e-09	0.705235	0.434	0.438
4	ENSG00000291203	8.61409e-37	2.17825e-32	1.11008	0.367	0.289
4	SLC16A3	1.56889e-22	3.96725e-18	0.477657	0.79	0.77
4	FNBP4	3.22431e-30	8.15332e-26	0.455594	0.747	0.727
4	SIL1	6.16395e-24	1.55868e-19	0.976912	0.446	0.432
4	PDE4A	8.55975e-36	2.1645e-31	-0.551405	0.17	0.312
4	PRPF6	5.13453e-50	1.29837e-45	-0.475031	0.26	0.47
4	MAP3K8	5.25317e-09	0.000132837	0.262748	0.694	0.659
4	ADD3	7.24531e-17	1.83212e-12	0.603478	0.618	0.65
4	TYW1	8.60265e-26	2.17535e-21	1.01117	0.347	0.29
4	OSBPL5	8.58943e-18	2.17201e-13	0.869524	0.299	0.245
4	NCKAP5L	2.7909e-14	7.05736e-10	0.723113	0.361	0.331
4	KRAS	8.97994e-07	0.0227076	0.40946	0.547	0.602
4	RTN4	3.41964e-18	8.64724e-14	0.445923	0.926	0.923
4	SMARCC2	2.24101e-49	5.66684e-45	-0.445371	0.284	0.497
4	ANKIB1	6.43012e-14	1.62598e-09	0.821431	0.423	0.43
4	UBASH3B	4.47658e-44	1.13199e-39	1.53356	0.384	0.303
4	NPIPB5	1.28671e-42	3.25371e-38	1.12907	0.3	0.201
4	SLC9A8	2.91806e-17	7.37891e-13	0.834257	0.396	0.371
4	agg.MHCI.classical	0	0	-1.92547	1	1
4	TM2D3	8.67663e-33	2.19406e-28	-0.359616	0.179	0.325
4	CCSER2	6.59487e-11	1.66764e-06	0.891774	0.334	0.318
4	NOC2L	1.48926e-28	3.76589e-24	-0.432753	0.134	0.251
4	GATAD1	2.35289e-26	5.94976e-22	-0.280525	0.204	0.337
4	TRPC4AP	2.66009e-34	6.72657e-30	0.697501	0.56	0.559
4	KIAA0319L	2.47926e-09	6.26931e-05	0.637956	0.425	0.438
4	CLIP4	3.9572e-39	1.00066e-34	0.992596	0.482	0.439
4	DDX50	6.51585e-36	1.64766e-31	-0.466603	0.148	0.288
4	USP39	2.91854e-35	7.38012e-31	-0.582115	0.128	0.257
4	RUNX2	5.48568e-23	1.38716e-18	1.3413	0.287	0.229
4	TAF13	4.82815e-24	1.22089e-19	-0.310619	0.156	0.27
4	ZKSCAN1	7.73814e-39	1.95674e-34	-0.558997	0.13	0.271
4	FMNL1-DT	3.7898e-42	9.58326e-38	-0.398846	0.235	0.417
4	TRA2A	1.74123e-43	4.40305e-39	0.507788	0.752	0.715
4	SEC63	8.78211e-17	2.22073e-12	0.593195	0.535	0.571
4	GALNT1	5.5052e-10	1.3921e-05	0.796544	0.407	0.422
4	JMJD6	9.87477e-26	2.49703e-21	-0.30192	0.239	0.381
4	ELP4	4.36997e-27	1.10504e-22	1.1598	0.385	0.338
4	EXT2	8.86037e-15	2.24052e-10	1.01936	0.291	0.25
4	SPG7	1.31708e-06	0.0333049	0.592886	0.376	0.383
4	DDX10	8.59641e-12	2.17377e-07	1.18046	0.257	0.225
4	CNBP	0	0	-1.10711	0.902	0.977
4	MATR3	1.09525e-42	2.76955e-38	0.458536	0.8	0.772
4	LMBRD1	9.69238e-26	2.45091e-21	0.632164	0.596	0.616
4	CSNK2B	0	0	-1.237	0.616	0.864
4	TAF2	1.39682e-24	3.53214e-20	0.880618	0.39	0.343
4	HYCC1	5.47907e-07	0.0138549	0.839136	0.296	0.287
4	CNOT6L	6.5629e-27	1.65956e-22	0.900991	0.451	0.427
4	RSRP1	4.88506e-29	1.23528e-24	0.354348	0.913	0.865
4	LPGAT1	2.74953e-34	6.95274e-30	0.661309	0.625	0.622
4	EIF5A	1.56792e-306	3.9648e-302	-1.25735	0.598	0.841
4	ATXN7L3	1.17794e-42	2.97867e-38	-0.738732	0.143	0.291
4	TBC1D10B	1.22533e-45	3.0985e-41	-0.803339	0.128	0.275
4	ZNF124	3.56867e-08	0.000902409	0.850533	0.276	0.253
4	SLC38A9	1.65744e-10	4.19117e-06	0.863794	0.286	0.256
4	CRYL1	4.20842e-31	1.06418e-26	-0.312789	0.13	0.254
4	MTM1	3.95564e-37	1.00026e-32	0.973061	0.433	0.372
4	CPEB4	3.44654e-14	8.71526e-10	0.640281	0.474	0.488
4	NOTCH1	1.84233e-06	0.0465871	0.559107	0.327	0.316
4	STXBP5	3.40302e-32	8.60522e-28	0.935434	0.429	0.37
4	TFCP2	5.3212e-38	1.34557e-33	0.93829	0.47	0.42
4	THOC2	2.3473e-13	5.93561e-09	0.508083	0.532	0.573
4	RAP1GDS1	1.88837e-46	4.77512e-42	1.03708	0.492	0.443
4	SZT2	6.65489e-23	1.68282e-18	0.944078	0.295	0.23
4	MT-ND5	0	0	0.765157	1	1
4	RRBP1	7.18192e-08	0.00181609	0.419481	0.543	0.595
4	DHX29	7.10124e-36	1.79569e-31	-0.391106	0.2	0.36
4	BTBD9	0	0	1.649	0.858	0.625
4	FRAT1	1.73535e-31	4.38819e-27	-0.27137	0.162	0.298
4	ATP5F1B	0	0	-1.18924	0.672	0.874
4	ZBTB40	1.63416e-21	4.13231e-17	1.03544	0.255	0.192
4	TMEM181	5.26005e-49	1.33011e-44	1.17869	0.36	0.255
4	TIMM17A	2.63144e-38	6.65413e-34	-0.464237	0.18	0.335
4	ZNF217	1.50707e-33	3.81093e-29	-0.289012	0.309	0.495
4	PSENEN	0	0	-2.4724	0.156	0.646
4	SFXN5	1.13931e-28	2.88098e-24	1.09183	0.342	0.276
4	DDB1	1.10687e-28	2.79893e-24	-0.31576	0.191	0.327
4	SMC5	6.83997e-33	1.72962e-28	0.731124	0.549	0.544
4	AGPS	2.46408e-30	6.23093e-26	0.916646	0.447	0.409
4	RYK	1.63174e-16	4.12617e-12	0.883485	0.365	0.335
4	APBB1IP	1.16531e-33	2.94671e-29	0.398062	0.963	0.934
4	MFSD14B	1.31371e-34	3.32197e-30	0.732134	0.562	0.558
4	BRF1	1.50493e-17	3.80552e-13	0.900206	0.272	0.218
4	FAM120AOS	2.32476e-43	5.87861e-39	-0.571612	0.17	0.333
4	SKI	1.68072e-26	4.25004e-22	1.06324	0.357	0.292
4	ZFR	2.77919e-37	7.02773e-33	0.508899	0.718	0.691
4	SSH1	2.97399e-15	7.52033e-11	0.756421	0.387	0.36
4	TAPT1	1.16147e-16	2.937e-12	0.904106	0.324	0.283
4	STX7	3.18745e-38	8.06009e-34	0.709702	0.625	0.623
4	CHSY1	1.85268e-31	4.68488e-27	1.04074	0.485	0.452
4	C2CD5	3.67479e-42	9.29245e-38	1.07843	0.443	0.38
4	TENT5A	2.83482e-17	7.16841e-13	1.03078	0.466	0.477
4	RPS5	0	0	-2.09563	0.812	0.974
4	HLA-DMB	7.40632e-35	1.87284e-30	-0.319295	0.863	0.867
4	HIVEP1	2.52029e-13	6.37305e-09	0.920346	0.394	0.387
4	YPEL2	2.05813e-21	5.20439e-17	0.774134	0.478	0.472
4	INVS	8.96544e-31	2.26709e-26	1.26478	0.356	0.292
4	SGMS2	9.57128e-08	0.00242029	0.946649	0.31	0.303
4	CTNND1	2.7714e-24	7.00804e-20	0.978627	0.399	0.364
4	RAB20	4.39861e-25	1.11228e-20	0.798899	0.579	0.572
4	FBXL20	1.60724e-39	4.06423e-35	0.922014	0.484	0.436
4	UBE2Z	1.36471e-37	3.45095e-33	-0.414804	0.215	0.379
4	ADGRE5	1.16969e-32	2.9578e-28	0.517823	0.935	0.891
4	RHBDF2	1.10133e-34	2.78493e-30	0.606423	0.629	0.617
4	CCDC69	1.19635e-08	0.000302522	0.303352	0.707	0.726
4	CCDC47	1.59126e-38	4.02381e-34	-0.292214	0.272	0.465
4	SLC25A25	9.17265e-07	0.0231949	0.760736	0.297	0.282
4	KLHL15	7.51498e-27	1.90031e-22	1.16892	0.287	0.213
4	ENTPD1-AS1	6.71674e-21	1.69846e-16	1.04088	0.299	0.24
4	ADNP	2.50617e-18	6.33736e-14	0.814614	0.387	0.356
4	TIPARP	3.20635e-10	8.10791e-06	0.998604	0.258	0.224
4	MYO9B	6.7634e-308	1.71026e-303	0.843942	0.995	0.942
4	MOB2	8.22183e-32	2.07905e-27	-0.435963	0.161	0.295
4	GPATCH2L	8.52039e-28	2.15455e-23	0.829448	0.459	0.43
4	RHOT1	1.10056e-09	2.78299e-05	0.650693	0.424	0.447
4	PTAR1	6.42124e-15	1.62374e-10	0.789965	0.37	0.344
4	TMEM258	0	0	-2.11541	0.231	0.69
4	GAPVD1	8.21006e-32	2.07608e-27	0.752186	0.5	0.475
4	GRB2	7.35773e-34	1.86055e-29	0.317349	0.995	0.994
4	PARN	6.8133e-09	0.000172288	0.710085	0.366	0.365
4	PHACTR4	2.01169e-10	5.08695e-06	0.712842	0.392	0.39
4	HDAC3	9.01624e-30	2.27994e-25	-0.35554	0.166	0.297
4	ENOX2	1.03884e-10	2.62691e-06	1.12168	0.284	0.258
4	EXOC6	2.86081e-12	7.23412e-08	0.823255	0.407	0.411
4	TCF12	0	0	1.39317	0.947	0.777
4	KDM3A	4.26874e-18	1.07944e-13	0.914561	0.347	0.303
4	SAMD4B	6.47304e-26	1.63684e-21	0.776433	0.486	0.466
4	MLXIP	2.67849e-17	6.7731e-13	0.746768	0.427	0.406
4	TMEM104	4.16209e-39	1.05247e-34	1.01256	0.476	0.422
4	SH3KBP1	7.70023e-293	1.94716e-288	0.934067	0.989	0.943
4	ABL1	1.23815e-09	3.13091e-05	0.983683	0.285	0.26
4	NSA2	0	0	-1.85317	0.312	0.72
4	DSTYK	1.08748e-10	2.74992e-06	0.849823	0.26	0.225
4	SEC31A	4.87931e-09	0.000123383	0.344877	0.624	0.664
4	TASL	1.2643e-35	3.19703e-31	-0.441557	0.17	0.317
4	EIF3J	3.81314e-31	9.64228e-27	-0.312346	0.244	0.405
4	NFIA	1.17683e-27	2.97584e-23	1.46302	0.296	0.23
4	MT-ND4L	0	0	0.996137	1	1
4	MCM3AP	1.27708e-12	3.22936e-08	0.723382	0.355	0.332
4	RCOR3	3.57447e-27	9.03876e-23	0.8055	0.457	0.427
4	PRDX5	0	0	-1.80769	0.392	0.777
4	YWHAZ	6.83908e-08	0.0017294	0.283585	0.995	0.991
4	MT-CO2	0	0	0.810254	1	1
4	RNFT1	1.58073e-34	3.99718e-30	-0.509882	0.148	0.282
4	EYA3	1.15973e-14	2.93261e-10	0.913656	0.296	0.255
4	FRYL	0	0	1.2831	0.89	0.705
4	SLX4IP	2.47088e-31	6.24813e-27	1.27385	0.299	0.22
4	FRMD3	5.12404e-13	1.29572e-08	1.19591	0.252	0.209
4	KDM1B	1.51626e-19	3.83416e-15	0.692947	0.5	0.513
4	GANC	4.00355e-08	0.00101238	0.765068	0.275	0.248
4	ALDH3A2	2.65591e-37	6.71601e-33	-0.578073	0.126	0.26
4	ATP2C1	1.91789e-14	4.84977e-10	0.878442	0.342	0.31
4	ZNF654	6.07716e-11	1.53673e-06	0.794302	0.331	0.307
4	COX6A1	0	0	-1.83299	0.705	0.956
4	SEPTIN6	7.25304e-07	0.0183408	0.482467	0.53	0.588
4	OSBPL2	5.77018e-07	0.0145911	0.669812	0.278	0.259
4	ATRN	1.34659e-37	3.40511e-33	1.05615	0.435	0.377
4	YWHAE	1.05028e-28	2.65586e-24	-0.254681	0.641	0.763
4	CHFR	2.71425e-21	6.86352e-17	0.756441	0.428	0.399
4	NUTM2B-AS1	1.09053e-32	2.75762e-28	0.898559	0.476	0.448
4	PLEC	4.2374e-08	0.00107151	0.277456	0.704	0.697
4	TOM1L2	1.38993e-18	3.51471e-14	0.961032	0.276	0.22
4	ZNF207	8.74355e-30	2.21098e-25	0.420609	0.742	0.729
4	HS2ST1	4.99831e-08	0.00126392	1.03829	0.3	0.292
4	STIMATE	2.2546e-26	5.7012e-22	1.10633	0.284	0.212
4	NDUFA4	0	0	-1.91522	0.497	0.83
4	TNK2	4.10304e-30	1.03753e-25	0.803838	0.476	0.44
4	TNS3	0	0	1.55279	0.848	0.623
4	PLCB2	4.37555e-30	1.10644e-25	0.408725	0.785	0.755
4	RPS14	0	0	-2.69536	0.946	1
4	TAMALIN	2.47436e-07	0.00625691	0.761085	0.301	0.282
4	FLVCR2	2.47263e-11	6.25255e-07	1.20112	0.28	0.247
4	EIF4E	2.46461e-36	6.23226e-32	-0.485026	0.149	0.291
4	CBFA2T3	1.71645e-27	4.34038e-23	0.977128	0.394	0.342
4	SECISBP2	1.36805e-26	3.45939e-22	0.71506	0.514	0.51
4	UBE4B	1.21088e-29	3.06195e-25	0.86063	0.445	0.404
4	ACSL5	1.99855e-22	5.05374e-18	-0.307804	0.181	0.294
4	MED14	1.1101e-10	2.80711e-06	0.811589	0.293	0.264
4	GSTO1	0	0	-1.17068	0.701	0.893
4	COPA	7.23241e-25	1.82886e-20	0.409507	0.725	0.715
4	FAM172A	0	0	1.56498	0.839	0.636
4	COPE	2.83321e-304	7.16433e-300	-1.14096	0.624	0.862
4	ETV6	0	0	1.4654	0.996	0.949
4	NACA	0	0	-2.24814	0.942	0.999
4	LAP3	5.19846e-16	1.31453e-11	-0.380651	0.609	0.669
4	HBEGF	9.06224e-30	2.29157e-25	-0.595996	0.457	0.566
4	SUMF1	2.22323e-307	5.62188e-303	1.48392	0.878	0.71
4	NOP10	0	0	-1.76988	0.533	0.85
4	ARPC4	0	0	-1.04533	0.763	0.919
4	WDFY1	6.5161e-31	1.64773e-26	0.807936	0.529	0.52
4	GLUL	3.91243e-12	9.89337e-08	0.291596	0.944	0.903
4	MX1	1.21906e-19	3.08263e-15	-0.430674	0.23	0.342
4	SETD5	5.29745e-19	1.33957e-14	0.743729	0.468	0.466
4	SREBF2	1.11532e-16	2.8203e-12	0.86962	0.413	0.4
4	EEF1A1	0	0	-2.19562	0.998	1
4	ELOB	0	0	-1.85504	0.726	0.957
4	MED27	2.48427e-23	6.28196e-19	1.08545	0.371	0.331
4	ARGLU1	9.56031e-15	2.41751e-10	0.251534	0.91	0.89
4	SIN3A	1.5716e-15	3.9741e-11	0.791466	0.373	0.344
4	RAD54L2	1.82229e-16	4.60803e-12	0.950632	0.264	0.212
4	CTDNEP1	0	0	-1.90158	0.188	0.639
4	LMTK2	2.28053e-09	5.76678e-05	0.759536	0.331	0.31
4	SART1	5.40348e-29	1.36638e-24	-0.394389	0.183	0.315
4	ATP13A1	4.13218e-18	1.04491e-13	-0.287933	0.172	0.27
4	PRDX3	0	0	-2.55889	0.106	0.587
4	SNHG6	0	0	-2.08595	0.24	0.683
4	C1orf162	0	0	-1.67576	0.738	0.939
4	SRRM2	0	0	0.824606	0.999	0.98
4	GALNT11	1.85341e-17	4.68673e-13	1.02096	0.306	0.258
4	CAPNS1	0	0	-1.3937	0.72	0.931
4	GDAP2	4.91252e-19	1.24223e-14	0.85169	0.4	0.374
4	ARHGEF3	2.27623e-10	5.7559e-06	0.806374	0.39	0.391
4	CD74	0	0	-1.63488	1	1
4	PTPRE	0	0	0.984308	0.998	0.97
4	MSRB1	0	0	-3.01666	0.069	0.535
4	RPS24	0	0	-2.63232	0.959	1
4	RAC2	0	0	-1.62958	0.774	0.958
4	NEDD9	0	0	1.49448	0.953	0.792
4	WDFY2	0	0	1.34115	0.937	0.777
4	NDUFS7	0	0	-1.72118	0.282	0.697
4	STIM2	1.02022e-20	2.57983e-16	0.895403	0.393	0.36
4	CDK12	4.64297e-18	1.17407e-13	0.608488	0.491	0.506
4	PA2G4	2.21606e-276	5.60374e-272	-2.02142	0.119	0.552
4	TMEM65	1.16689e-13	2.95072e-09	0.932868	0.348	0.324
4	ATF2	5.51449e-14	1.39445e-09	0.78088	0.355	0.327
4	YWHAB	0	0	-1.2319	0.921	0.988
4	FAR1	3.41782e-271	8.64263e-267	1.06172	0.935	0.792
4	PCGF3	2.94804e-10	7.45471e-06	0.750233	0.329	0.305
4	COX6C	0	0	-1.73739	0.423	0.779
4	NPTN	2.43649e-12	6.16116e-08	0.576654	0.557	0.615
4	KLHDC10	5.73551e-08	0.00145034	0.879231	0.272	0.25
4	ZDHHC17	2.74111e-07	0.00693145	0.740619	0.307	0.295
4	SNHG29	0	0	-2.00144	0.532	0.851
4	STX18	2.87057e-26	7.25881e-22	0.980478	0.408	0.369
4	DYNLL1	0	0	-1.99253	0.445	0.79
4	CRTAP	1.80605e-273	4.56696e-269	-1.40964	0.476	0.761
4	DOCK2	0	0	1.78182	1	0.978
4	CYC1	1.19634e-295	3.02517e-291	-2.12413	0.135	0.575
4	SLC25A5	0	0	-1.85141	0.664	0.902
4	UPP1	4.87911e-11	1.23378e-06	0.316169	0.742	0.735
4	WWP1	6.17218e-13	1.56076e-08	0.767352	0.401	0.393
4	NBPF26	2.81385e-18	7.11538e-14	0.970115	0.255	0.198
4	PBRM1	2.13892e-08	0.00054087	0.462516	0.541	0.591
4	HIF1A	1.2467e-287	3.15253e-283	0.936548	0.998	0.958
4	AKAP13	0	0	1.16494	1	0.984
4	ZNF451	3.43304e-12	8.68112e-08	0.720802	0.389	0.376
4	FCN1	0	0	-1.18729	0.998	1
4	SS18	2.54441e-18	6.43406e-14	0.830459	0.383	0.349
4	TRIR	0	0	-1.29639	0.666	0.903
4	MT-CYB	0	0	0.837749	1	1
4	CCT5	2.53452e-238	6.40904e-234	-1.52227	0.245	0.631
4	IGFLR1	0	0	-2.58316	0.105	0.562
4	DYNLRB1	0	0	-2.53725	0.09	0.572
4	CD37	0	0	-1.285	0.942	0.993
4	RPL13A	0	0	-2.5017	0.963	1
4	NDUFA3	1.28141e-280	3.24031e-276	-2.74699	0.065	0.481
4	ATP5PF	0	0	-2.3491	0.191	0.677
4	DHRS7	0	0	-2.17893	0.126	0.585
4	SCLT1	6.1476e-292	1.55454e-287	1.16869	0.968	0.848
4	APPL2	7.19849e-15	1.82028e-10	0.898848	0.285	0.242
4	MYO9A	1.98373e-15	5.01626e-11	0.992305	0.336	0.307
4	UBQLN1	1.51122e-17	3.82142e-13	0.607909	0.532	0.565
4	IL6ST	2.2132e-07	0.00559652	0.535855	0.457	0.486
4	EVI5	0	0	1.30287	0.96	0.799
4	PSMD4	3.15875e-289	7.98752e-285	-1.60976	0.276	0.683
4	MAX	1.19638e-09	3.02528e-05	0.52634	0.561	0.624
4	COX7A2	0	0	-1.8157	0.443	0.807
4	RBM33	3.70941e-238	9.37999e-234	1.2011	0.779	0.64
4	INPP5D	0	0	1.24208	0.984	0.855
4	RPL27	0	0	-2.24122	0.855	0.995
4	OSTC	0	0	-2.88926	0.067	0.522
4	PAN3	0	0	1.1763	0.968	0.843
4	GAS5	1.50761e-288	3.81229e-284	-1.77103	0.281	0.668
4	CTSD	0	0	-1.21141	0.918	0.978
4	RPL23A	0	0	-2.23997	0.88	0.995
4	GP6-AS1	8.5666e-12	2.16624e-07	0.969874	0.298	0.263
4	RPL41	0	0	-2.49573	0.963	1
4	LINC01619	4.25085e-252	1.07491e-247	1.07694	0.925	0.763
4	LPAR1	2.28738e-16	5.7841e-12	1.1292	0.259	0.211
4	CYRIA	0	0	1.55067	0.997	0.936
4	TOMM7	0	0	-1.86117	0.56	0.886
4	PSMB4	0	0	-1.95708	0.214	0.671
4	ARF5	0	0	-1.57469	0.594	0.878
4	GLIPR1	0	0	-1.36653	0.818	0.954
4	RPL10A	0	0	-2.13614	0.898	0.994
4	STMP1	0	0	-1.63218	0.288	0.701
4	POLR2L	0	0	-1.81342	0.422	0.796
4	BCL2L11	1.89867e-09	4.80118e-05	0.763682	0.386	0.382
4	PSME1	0	0	-1.91398	0.821	0.975
4	EZH2	1.70112e-10	4.30162e-06	0.914076	0.253	0.217
4	SMIM26	0	0	-3.11054	0.054	0.511
4	ROMO1	0	0	-3.17946	0.052	0.512
4	TSPO	0	0	-2.15038	0.926	0.999
4	PRELID1	0	0	-1.8379	0.793	0.961
4	MYL12A	0	0	-1.88306	0.814	0.979
4	SMCHD1	0	0	0.957246	0.996	0.945
4	SLC22A4	6.11045e-07	0.0154515	0.855056	0.267	0.249
4	WASL	1.1783e-13	2.97956e-09	0.826582	0.355	0.33
4	NDUFB10	0	0	-1.94059	0.328	0.746
4	MPEG1	0	0	-1.04748	0.844	0.949
4	TRAPPC5	0	0	-1.72878	0.735	0.952
4	PABPC1	0	0	-0.667501	0.995	1
4	DOCK8	0	0	1.28311	1	0.992
4	NAA38	6.28583e-265	1.5895e-260	-1.80565	0.161	0.584
4	MEF2A	0	0	1.0321	0.989	0.917
4	TRAPPC12	5.02664e-09	0.000127109	0.68659	0.365	0.364
4	TXN	0	0	-1.64593	0.382	0.745
4	SET	5.05843e-265	1.27913e-260	-1.15552	0.577	0.822
4	ZFAND3	0	0	1.43215	1	0.962
4	RPS27	0	0	-2.11729	0.907	0.998
4	NME3	1.19265e-256	3.01585e-252	-1.84992	0.151	0.568
4	NDUFB11	0	0	-1.90944	0.398	0.792
4	CAMK1D	0	0	1.66294	0.862	0.674
4	HSP90AB1	5.676e-250	1.43529e-245	-1.12254	0.73	0.867
4	TTC7A	0	0	1.32832	0.925	0.783
4	ZNF407	7.83375e-233	1.98092e-228	1.73866	0.673	0.498
4	COX8A	0	0	-1.98639	0.776	0.98
4	GRK3	0	0	1.46823	0.977	0.858
4	C19orf38	7.59964e-285	1.92172e-280	-1.26004	0.549	0.814
4	H3-3A	0	0	-1.63315	0.995	1
4	ARHGAP12	7.07776e-07	0.0178975	0.789404	0.253	0.229
4	SNAPC3	2.72278e-15	6.8851e-11	0.862435	0.311	0.265
4	ECH1	5.04489e-295	1.2757e-290	-1.85775	0.191	0.626
4	RACK1	0	0	-2.19553	0.949	1
4	NT5DC1	3.42341e-09	8.65678e-05	0.327236	0.172	0.251
4	RALGAPA2	9.71596e-222	2.45687e-217	1.36741	0.739	0.571
4	SSR2	0	0	-1.43554	0.505	0.818
4	GNAQ	0	0	1.50911	0.997	0.926
4	RPS3	0	0	-2.30491	0.939	0.999
4	RPS19	0	0	-2.16569	0.933	0.999
4	IFI30	0	0	-1.7017	0.994	1
4	TTC13	1.15186e-14	2.9127e-10	0.926118	0.287	0.244
4	ETFB	1.08022e-249	2.73155e-245	-2.33559	0.083	0.477
4	FLI1	0	0	1.26163	0.91	0.781
4	KDELR2	3.27507e-237	8.28166e-233	-2.60805	0.064	0.438
4	LPP	0	0	1.63867	0.984	0.86
4	ARID1B	0	0	1.63166	0.964	0.774
4	NOP53	4.45478e-292	1.12648e-287	-1.29592	0.536	0.809
4	MGST1	1.79539e-231	4.54001e-227	-1.7715	0.097	0.487
4	STK3	2.58916e-249	6.5472e-245	1.42275	0.757	0.589
4	RAD23A	2.10229e-260	5.31606e-256	-1.70005	0.196	0.61
4	BRI3	0	0	-1.55311	0.946	0.995
4	MAGOH	2.33032e-224	5.89268e-220	-1.60745	0.156	0.551
4	UXT	0	0	-2.11262	0.255	0.697
4	STX10	1.32117e-220	3.34084e-216	-1.2595	0.382	0.709
4	ANKRD12	2.17703e-294	5.50507e-290	0.984377	0.963	0.856
4	RPS4X	0	0	-2.3927	0.937	0.999
4	JAZF1	9.547e-295	2.41415e-290	1.54647	0.855	0.697
4	ELOVL1	4.45637e-252	1.12688e-247	-2.45627	0.076	0.469
4	LYST	0	0	1.00982	1	0.979
4	NRGN	1.63916e-216	4.14494e-212	-1.39758	0.365	0.681
4	EMC4	1.86319e-278	4.71144e-274	-2.98391	0.056	0.464
4	NDUFB2	0	0	-1.73103	0.425	0.791
4	ZDHHC20	7.9657e-232	2.01429e-227	1.026	0.933	0.818
4	TAF10	0	0	-1.44359	0.587	0.862
4	SCAMP2	5.59882e-218	1.41577e-213	-1.43605	0.225	0.608
4	TPT1	0	0	-2.69054	0.988	1
4	HEBP1	3.90238e-239	9.86794e-235	-2.26965	0.083	0.467
4	ST3GAL1	1.21535e-227	3.07327e-223	1.2836	0.817	0.658
4	NOL7	2.63016e-231	6.65089e-227	-1.53447	0.186	0.588
4	BANF1	0	0	-2.69643	0.113	0.612
4	GPSM3	0	0	-1.4705	0.736	0.939
4	EMSY	3.83936e-10	9.70859e-06	0.865966	0.292	0.266
4	UQCRB	0	0	-1.94544	0.708	0.95
4	ZFP36	4.54408e-246	1.14906e-241	-0.848684	0.999	0.999
4	CD151	2.99505e-238	7.57358e-234	-1.90499	0.128	0.525
4	LAPTM5	0	0	-0.731378	0.995	1
4	S100A10	0	0	-2.12295	0.965	0.998
4	EID1	0	0	-1.67835	0.407	0.777
4	PSMA4	2.69939e-275	6.82595e-271	-1.43347	0.45	0.756
4	ESYT2	2.12521e-238	5.37401e-234	1.2301	0.805	0.65
4	DIP2B	1.25616e-225	3.17645e-221	1.40063	0.711	0.554
4	SSNA1	0	0	-2.75801	0.074	0.525
4	RPS15	0	0	-2.32987	0.947	1
4	RPL37	0	0	-2.41313	0.932	0.999
4	CST3	0	0	-2.63113	0.974	0.999
4	TMSB4X	0	0	-3.0446	0.99	1
4	KDM2A	0	0	1.02342	0.969	0.856
4	HNRNPA1	0	0	-1.07806	0.893	0.963
4	RPL3	0	0	-1.81751	0.93	0.996
4	RABGAP1L	0	0	1.34498	0.965	0.831
4	SND1	0	0	1.42148	0.93	0.759
4	EFHD2	0	0	-0.96508	0.953	0.992
4	ZMIZ1	0	0	1.50519	0.938	0.748
4	PPIA	0	0	-1.93488	0.915	0.997
4	ISG15	4.37712e-215	1.10684e-210	-2.56365	0.08	0.437
4	PPCS	3.70702e-251	9.37395e-247	-1.75504	0.149	0.566
4	DUT	7.07657e-233	1.78945e-228	-1.95809	0.123	0.512
4	HLA-F	0	0	-0.925794	0.886	0.963
4	DAPK1	0	0	1.69003	0.873	0.686
4	NCOA1	0	0	1.19427	0.974	0.862
4	ENY2	5.19392e-214	1.31339e-209	-1.15258	0.418	0.735
4	TNFSF10	2.22227e-221	5.61944e-217	-1.34181	0.763	0.856
4	CCDC85B	1.52518e-240	3.85671e-236	-2.16475	0.096	0.485
4	TYMP	0	0	-0.837088	0.995	0.998
4	COPZ1	7.22028e-271	1.82579e-266	-2.95939	0.057	0.457
4	MRPL33	1.92895e-227	4.87774e-223	-1.87403	0.094	0.476
4	SPCS1	0	0	-1.89062	0.342	0.754
4	MAPK1	4.00552e-229	1.01288e-224	1.02436	0.879	0.751
4	TBC1D5	0	0	1.51283	0.984	0.867
4	RPS7	0	0	-2.38983	0.937	1
4	RAB32	3.49303e-247	8.83283e-243	-1.30496	0.445	0.75
4	SELENOF	1.07133e-215	2.70906e-211	-1.08058	0.436	0.747
4	UBE2M	7.52822e-241	1.90366e-236	-2.00678	0.113	0.507
4	GNAI2	0	0	-1.23397	0.963	0.998
4	BCAS3	1.04663e-299	2.64662e-295	1.51285	0.842	0.645
4	TRAPPC1	0	0	-1.69729	0.496	0.842
4	ANAPC11	0	0	-2.16726	0.262	0.722
4	CUL3	1.62331e-229	4.10485e-225	1.14246	0.814	0.679
4	PRKCSH	9.83307e-218	2.48649e-213	-1.45292	0.203	0.593
4	DDOST	1.90848e-303	4.82598e-299	-2.14428	0.135	0.581
4	ANP32B	3.22562e-251	8.15663e-247	-1.00502	0.658	0.863
4	TMEM131L	0	0	1.50302	0.836	0.627
4	CORO1A	0	0	-1.38685	0.941	0.996
4	MRFAP1	0	0	-2.39453	0.105	0.578
4	ITSN2	1.03013e-212	2.60488e-208	0.845793	0.942	0.843
4	FNIP1	6.20629e-299	1.56938e-294	1.07298	0.946	0.798
4	POLE4	0	0	-2.17914	0.196	0.652
4	GNA13	0	0	1.18012	0.943	0.807
4	AP2M1	2.31624e-301	5.85709e-297	-1.56476	0.353	0.726
4	ATP6V1G1	0	0	-1.55174	0.636	0.904
4	TWF2	4.15265e-283	1.05008e-278	-1.59816	0.314	0.696
4	POLR2E	7.48203e-268	1.89198e-263	-1.54768	0.29	0.679
4	PFDN6	1.44196e-212	3.64628e-208	-2.79134	0.048	0.39
4	SLC8A1	0	0	1.83637	0.997	0.973
4	RPL29	0	0	-2.51376	0.935	1
4	PIN1	5.09124e-245	1.28742e-240	-2.30684	0.087	0.476
4	RNASEH2C	1.07144e-214	2.70934e-210	-2.34232	0.072	0.427
4	RPL8	0	0	-2.25999	0.958	1
4	NR3C1	3.11735e-219	7.88284e-215	1.01722	0.923	0.819
4	TMEM160	4.2689e-222	1.07948e-217	-2.49337	0.07	0.428
4	SCNM1	2.38493e-253	6.03076e-249	-2.39194	0.081	0.477
4	LIMD2	0	0	-1.17677	0.903	0.97
4	UBB	0	0	-1.88093	0.658	0.926
4	H1-10	4.9502e-262	1.25176e-257	-1.56941	0.921	0.928
4	B2M	0	0	-2.26639	1	1
4	UBE2E2	0	0	1.55832	0.957	0.826
4	ZBTB20	0	0	1.56904	0.952	0.782
4	RPS16	0	0	-2.31142	0.95	1
4	PSMB9	0	0	-1.65124	0.763	0.924
4	PHF21A	0	0	1.32307	0.937	0.777
4	MAF1	4.32863e-230	1.09458e-225	-1.98217	0.11	0.495
4	SCAND1	0	0	-1.64318	0.431	0.795
4	MAP3K1	0	0	1.4212	0.992	0.911
4	USP24	7.89642e-220	1.99677e-215	1.31956	0.714	0.564
4	ZNF524	1.23342e-213	3.11894e-209	-3.05527	0.041	0.381
4	ZMYM2	1.16266e-225	2.94003e-221	1.11117	0.829	0.685
4	EXOC4	0	0	1.58069	0.961	0.803
4	TRMT112	0	0	-1.96141	0.301	0.73
4	RPS12	0	0	-2.76669	0.952	1
4	VMA21	3.71943e-218	9.40532e-214	-2.57177	0.062	0.415
4	MLF2	1.27617e-218	3.22706e-214	-1.5167	0.17	0.563
4	AUP1	4.51522e-215	1.14176e-210	-1.29559	0.286	0.66
4	ARPC3	0	0	-1.84459	0.951	0.999
4	NDUFA12	0	0	-2.3168	0.161	0.623
4	ACSL4	6.52531e-07	0.0165006	0.426406	0.591	0.637
4	NAIP	9.98118e-08	0.00252394	0.267442	0.661	0.673
4	CTNNB1	3.19122e-220	8.06965e-216	0.943421	0.982	0.906
4	NDUFB9	6.07985e-267	1.53741e-262	-1.31525	0.48	0.774
4	S100A9	0	0	-3.29423	0.974	0.994
4	RSL1D1	9.76739e-298	2.46988e-293	-1.49337	0.435	0.756
4	ARRB1	2.5573e-228	6.46665e-224	1.20634	0.835	0.69
4	MRPL52	6.14813e-304	1.55468e-299	-2.78088	0.07	0.507
4	PPP1R7	3.31829e-234	8.39095e-230	-2.28391	0.083	0.462
4	JPT1	3.00555e-240	7.60014e-236	-1.56315	0.253	0.635
4	CLEC4A	1.16974e-211	2.95793e-207	-1.36017	0.263	0.634
4	RAP1GAP2	0	0	1.51359	0.896	0.68
4	EXT1	0	0	1.76831	0.837	0.622
4	ICAM3	6.9572e-253	1.75927e-248	-1.60325	0.296	0.665
4	METTL26	1.07633e-261	2.72172e-257	-2.23277	0.102	0.51
4	CD99	1.78787e-214	4.52098e-210	-0.931853	0.832	0.898
4	USP34	0	0	1.12588	0.937	0.784
4	RGS2	3.71391e-212	9.39136e-208	-1.03988	0.924	0.938
4	MICAL2	1.92018e-224	4.85555e-220	1.391	0.754	0.608
4	HSBP1	0	0	-1.61722	0.399	0.756
4	CTBP2	0	0	1.57125	0.855	0.672
4	LINC-PINT	0	0	1.37513	0.986	0.841
4	FKBP8	3.02253e-247	7.64307e-243	-1.20197	0.44	0.764
4	NCOR1	2.08237e-217	5.2657e-213	0.823492	0.947	0.845
4	TMEM205	0	0	-2.1558	0.15	0.598
4	PSMA5	2.20959e-211	5.58739e-207	-1.41794	0.238	0.61
4	NENF	3.58491e-223	9.06517e-219	-3.50839	0.036	0.381
4	RPS6	0	0	-2.26932	0.944	1
4	RPL37A	0	0	-2.21253	0.919	0.999
4	BAZ2B	0	0	1.19502	0.953	0.81
4	ATXN7	2.31893e-220	5.86388e-216	1.46469	0.681	0.51
4	COP1	0	0	1.43841	0.999	0.924
4	STUB1	3.19601e-223	8.08174e-219	-2.1116	0.101	0.471
4	ARMH3	2.1974e-231	5.55657e-227	1.40895	0.705	0.54
4	STIM1	1.36598e-208	3.45415e-204	1.42862	0.693	0.536
4	IQSEC1	0	0	1.40665	0.984	0.857
4	SELL	3.44522e-270	8.71192e-266	-1.4869	0.632	0.808
4	SEM1	2.93433e-236	7.42004e-232	-1.51569	0.198	0.603
4	MRPL51	2.56035e-234	6.47436e-230	-3.17693	0.038	0.398
4	NDUFA13	0	0	-1.56326	0.657	0.921
4	SEC61G	0	0	-2.58313	0.129	0.637
4	MEA1	3.15027e-226	7.9661e-222	-3.08488	0.043	0.396
4	PFN1	0	0	-2.33376	0.973	1
4	IL15	6.47238e-248	1.63667e-243	1.32255	0.816	0.649
4	LYL1	5.48337e-236	1.38658e-231	-2.1045	0.107	0.491
4	SNX3	0	0	-1.20312	0.623	0.87
4	AHCTF1	3.85083e-216	9.7376e-212	1.20806	0.782	0.609
4	MYCBP2	0	0	1.14827	0.989	0.912
4	SUSD6	0	0	1.40884	0.895	0.695
4	MRPL28	7.64968e-214	1.93437e-209	-2.56969	0.058	0.407
4	PUM2	3.96328e-279	1.00219e-274	1.09352	0.895	0.747
4	MGST3	0	0	-2.00464	0.155	0.606
4	FAAP20	1.09742e-238	2.77505e-234	-2.21964	0.097	0.481
4	YIF1B	1.07869e-234	2.72769e-230	-2.12339	0.1	0.485
4	SPPL3	6.654e-250	1.6826e-245	1.40083	0.756	0.597
4	KSR1	9.38289e-273	2.37265e-268	1.67663	0.699	0.491
4	FPR1	0	0	-1.57559	0.756	0.902
4	GRHPR	7.36537e-212	1.86248e-207	-1.91317	0.113	0.477
4	CHMP4A	2.22851e-212	5.63523e-208	-1.77107	0.132	0.506
4	ADRM1	4.40977e-216	1.1151e-211	-1.76626	0.13	0.505
4	TMEM179B	0	0	-2.03031	0.218	0.659
4	TBL1X	0	0	1.40071	0.896	0.736
4	CHD1	8.59417e-275	2.17321e-270	0.89661	0.99	0.935
4	FGL2	0	0	-1.15799	0.95	0.99
4	SORL1	1.71166e-234	4.32828e-230	1.11432	0.87	0.718
4	VKORC1	1.59134e-250	4.02403e-246	-2.76374	0.06	0.445
4	HSP90AA1	5.00116e-306	1.26464e-301	-0.945825	0.882	0.958
4	RBM8A	3.49837e-275	8.84633e-271	-1.65861	0.239	0.652
4	PSMD8	7.98299e-288	2.01866e-283	-1.70523	0.236	0.655
4	WBP2	6.17394e-211	1.5612e-206	-1.62426	0.146	0.525
4	RAB11B	2.28531e-223	5.77886e-219	-1.69582	0.147	0.537
4	MT-CO1	0	0	0.900787	1	1
4	MRPL14	8.62322e-210	2.18055e-205	-2.60222	0.053	0.397
4	MRPL34	1.12364e-243	2.84135e-239	-3.16705	0.044	0.414
4	FIBP	1.36507e-205	3.45185e-201	-2.74398	0.053	0.388
4	NME2	0	0	-1.96584	0.737	0.948
4	SULF2	1.41377e-219	3.575e-215	0.942701	0.968	0.902
4	CFD	0	0	-1.82727	0.887	0.982
4	EIF1B	1.32308e-217	3.34568e-213	-1.4885	0.19	0.583
4	TIMM13	4.47529e-233	1.13167e-228	-2.84583	0.058	0.423
4	H2AC20	1.20298e-226	3.04197e-222	-1.89859	0.122	0.508
4	TMTC2	4.53125e-206	1.14582e-201	1.26996	0.842	0.653
4	CPNE8	2.9228e-212	7.3909e-208	1.21017	0.805	0.66
4	CBX3	7.04985e-207	1.7827e-202	-1.27791	0.296	0.657
4	VPS28	8.38577e-293	2.12051e-288	-1.3669	0.467	0.779
4	NCOA3	3.27435e-252	8.27985e-248	1.13051	0.848	0.707
4	STXBP2	9.11514e-206	2.30495e-201	-0.813401	0.874	0.935
4	CTSA	1.1461e-223	2.89815e-219	-1.16333	0.551	0.787
4	BLTP1	2.4403e-235	6.17078e-231	1.24292	0.78	0.632
4	MBNL1	0	0	1.26088	1	0.993
4	NEK7	1.70004e-204	4.29889e-200	1.35664	0.727	0.591
4	CKLF	3.31471e-207	8.38191e-203	-1.01669	0.612	0.821
4	STING1	6.52927e-205	1.65106e-200	-1.872	0.121	0.48
4	RAB8A	7.69115e-217	1.94486e-212	-1.22405	0.355	0.698
4	BSG	5.68042e-303	1.43641e-298	-1.3883	0.449	0.779
4	EVI2B	0	0	-1.76921	0.876	0.991
4	QKI	0	0	1.16551	1	0.986
4	EIF3L	1.25543e-207	3.1746e-203	-1.1505	0.565	0.781
4	RPL4	0	0	-1.91987	0.921	0.996
4	TIMP1	0	0	-1.82336	0.796	0.947
4	SPAG9	2.69741e-263	6.82095e-259	1.03361	0.943	0.805
4	ANKHD1	1.62559e-203	4.11063e-199	0.866579	0.906	0.793
4	TNFSF12	7.17366e-281	1.814e-276	-2.67421	0.073	0.492
4	MAPKAP1	4.05609e-229	1.02566e-224	1.31468	0.747	0.61
4	PPP1CC	1.94702e-225	4.92344e-221	-1.67581	0.143	0.532
4	CD300C	1.95995e-214	4.95612e-210	-1.98534	0.109	0.478
4	RNF13	1.69269e-207	4.2803e-203	0.894829	0.95	0.875
4	RSL24D1	1.45827e-214	3.68752e-210	-1.61243	0.149	0.532
4	PSMB2	1.96771e-214	4.97575e-210	-1.35286	0.192	0.592
4	COX16	2.02679e-225	5.12514e-221	-2.26761	0.072	0.44
4	LCOR	8.85091e-217	2.23813e-212	1.31512	0.719	0.574
4	SSBP2	2.43382e-214	6.15441e-210	1.3789	0.786	0.64
4	SNRPB2	4.47372e-240	1.13127e-235	-2.13049	0.095	0.485
4	MICOS13	2.22212e-274	5.61908e-270	-3.1243	0.05	0.453
4	TMEM50A	7.47613e-234	1.89049e-229	-0.960038	0.64	0.856
4	ENTPD1	1.08347e-220	2.73978e-216	1.32851	0.815	0.676
4	HLA-DMA	1.14421e-260	2.89337e-256	-1.09777	0.865	0.916
4	C1orf43	3.6512e-290	9.23279e-286	-2.12554	0.118	0.559
4	CTSH	0	0	-1.25003	0.677	0.869
4	FAM174C	7.00562e-228	1.77151e-223	-2.75971	0.054	0.415
4	PSMC5	2.87222e-241	7.26298e-237	-2.39122	0.084	0.465
4	P2RY13	1.03159e-206	2.60858e-202	-1.58497	0.191	0.561
4	RPL31	0	0	-2.20152	0.913	0.999
4	RGS10	8.91969e-218	2.25552e-213	-1.32414	0.32	0.669
4	APEX1	5.94236e-226	1.50265e-221	-2.60943	0.069	0.43
4	ZFAS1	8.34979e-247	2.11141e-242	-1.08843	0.603	0.833
4	PLXNC1	6.27614e-212	1.58705e-207	1.14361	0.85	0.714
4	MT-ND2	2.01818e-202	5.10338e-198	0.479067	1	1
4	EHMT1	5.43528e-232	1.37442e-227	1.14288	0.806	0.67
4	RAB5C	7.48772e-204	1.89342e-199	-0.905888	0.624	0.834
4	RPS19BP1	8.348e-210	2.11096e-205	-2.37599	0.072	0.421
4	MID1IP1	7.10752e-212	1.79728e-207	-2.02531	0.116	0.482
4	ELF1	1.68876e-202	4.27036e-198	0.769041	0.995	0.96
4	ABRACL	0	0	-2.02242	0.227	0.656
4	KDM7A	1.5467e-212	3.91114e-208	1.1023	0.841	0.704
4	ZSWIM6	0	0	1.43872	0.999	0.951
4	SDHD	4.36917e-229	1.10483e-224	-1.51582	0.173	0.576
4	PCNX1	1.46376e-212	3.70141e-208	1.22972	0.783	0.619
4	RPS27L	3.64462e-273	9.21616e-269	-2.13811	0.117	0.541
4	CISD3	2.65339e-204	6.70962e-200	-2.77422	0.046	0.38
4	NDUFB1	7.97488e-238	2.01661e-233	-2.32851	0.085	0.466
4	PRDX6	6.48687e-275	1.64034e-270	-1.5422	0.308	0.69
4	ANKRD11	0	0	1.11314	0.957	0.836
4	ACSL1	1.43229e-204	3.62183e-200	1.357	0.974	0.854
4	MBP	1.96567e-291	4.97059e-287	0.979896	0.977	0.913
4	SNHG7	2.18126e-201	5.51576e-197	-1.97057	0.105	0.458
4	RNF167	7.46113e-203	1.8867e-198	-2.22325	0.079	0.424
4	FIS1	0	0	-2.48662	0.136	0.623
4	CDK2AP2	7.01244e-267	1.77324e-262	-2.86213	0.059	0.46
4	DYM	5.16354e-290	1.3057e-285	1.29222	0.838	0.674
4	PEBP1	1.88568e-196	4.76833e-192	-2.58817	0.06	0.39
4	SUPT4H1	0	0	-1.66035	0.449	0.794
4	RPS9	0	0	-1.61979	0.989	1
5	GASK1B-AS1	3.99974e-127	1.01141e-122	-2.26199	0.093	0.341
5	DOK2	2.18796e-142	5.5327e-138	-1.0719	0.441	0.678
5	HEATR5B	4.35282e-73	1.1007e-68	-1.89086	0.081	0.251
5	PIK3CD	4.04854e-180	1.02375e-175	-1.63586	0.232	0.549
5	ATP11B	1.40471e-78	3.5521e-74	0.572784	0.855	0.763
5	SNX9	2.73123e-227	6.90647e-223	1.09618	0.83	0.579
5	TBCK	2.90505e-133	7.346e-129	-2.15712	0.099	0.358
5	FES	7.09593e-125	1.79435e-120	-1.18329	0.305	0.558
5	BTN3A2	2.19252e-77	5.54423e-73	-1.29263	0.167	0.361
5	VPS13C	3.48601e-141	8.81506e-137	-0.691973	0.82	0.92
5	ZBTB43	8.44503e-246	2.1355e-241	1.52219	0.596	0.297
5	KIAA0319L	5.44914e-127	1.37792e-122	-1.519	0.19	0.453
5	PAPSS2	2.60945e-93	6.59852e-89	1.66187	0.29	0.138
5	SPI1	3.92594e-200	9.92752e-196	0.469926	1	0.999
5	GRK3	6.80733e-78	1.72137e-73	-0.553467	0.752	0.872
5	LUC7L3	2.42913e-75	6.14254e-71	-0.710851	0.512	0.683
5	CCDC88C	2.01071e-75	5.08448e-71	-0.835743	0.348	0.551
5	SAMD9L	1.5361e-122	3.88434e-118	-1.97322	0.134	0.379
5	RIPOR2	0	0	-1.9369	0.601	0.896
5	SFXN5	6.43051e-75	1.62608e-70	-1.56509	0.11	0.291
5	JMJD1C	2.83245e-101	7.16241e-97	0.548669	0.991	0.979
5	GCA	4.96933e-256	1.2566e-251	-1.3525	0.487	0.78
5	CEPT1	1.02487e-73	2.59159e-69	-1.24092	0.168	0.359
5	HBEGF	0	0	1.39687	0.895	0.538
5	FBP1	7.98734e-166	2.01976e-161	1.03917	0.75	0.54
5	HVCN1	4.83647e-74	1.223e-69	-0.787753	0.408	0.592
5	DNAJC13	2.8992e-145	7.3312e-141	-1.47521	0.236	0.516
5	SLC24A4	2.09544e-76	5.29874e-72	-0.900571	0.35	0.552
5	PCIF1	9.19094e-79	2.32411e-74	0.859738	0.516	0.343
5	LPXN	3.4803e-79	8.80064e-75	-1.01062	0.278	0.48
5	FOXO1	1.23429e-76	3.12115e-72	0.811948	0.658	0.502
5	SIRPB1	7.67579e-181	1.94098e-176	-0.968892	0.602	0.809
5	EAF1	2.16831e-126	5.483e-122	0.9448	0.618	0.393
5	IDH1	2.17572e-75	5.50174e-71	-1.77847	0.086	0.262
5	ZHX2	1.83357e-114	4.63655e-110	1.29517	0.387	0.193
5	TUBA1B	3.71481e-74	9.39364e-70	-0.690434	0.607	0.748
5	ENSG00000276216	6.63814e-80	1.67859e-75	-1.22532	0.323	0.506
5	ALPK1	9.45038e-75	2.38972e-70	-1.07733	0.27	0.468
5	ST3GAL1	1.34817e-141	3.40912e-137	0.823861	0.837	0.657
5	TRAPPC1	4.64675e-78	1.17502e-73	-0.559023	0.732	0.826
5	ATG3	6.54017e-76	1.65381e-71	-0.578222	0.708	0.814
5	SULF2	8.05201e-150	2.03611e-145	0.62923	0.975	0.902
5	TTC17	1.97022e-74	4.98209e-70	-0.663333	0.544	0.706
5	TNFSF10	0	0	-2.20026	0.503	0.873
5	STK38	1.25986e-130	3.18581e-126	-0.953926	0.45	0.692
5	CD63	3.75412e-74	9.49303e-70	0.331282	0.993	0.963
5	OSBPL8	3.80421e-91	9.61971e-87	-0.552211	0.883	0.93
5	DLG1	5.58404e-123	1.41204e-118	-1.27137	0.273	0.531
5	DMXL1	8.08039e-76	2.04329e-71	-0.886416	0.361	0.553
5	ERBIN	9.6418e-78	2.43812e-73	-0.55407	0.72	0.835
5	NMI	1.52369e-75	3.85295e-71	-1.05331	0.254	0.448
5	EDEM3	4.42175e-114	1.11813e-109	-1.42291	0.189	0.435
5	CSNK1A1	7.2863e-116	1.84249e-111	0.531836	0.943	0.874
5	RHOQ	6.38775e-76	1.61527e-71	0.504084	0.872	0.767
5	APAF1	2.92401e-226	7.39393e-222	-1.86498	0.214	0.572
5	TPCN2	7.79682e-82	1.97158e-77	1.00847	0.472	0.295
5	STAT2	8.78362e-78	2.22111e-73	-0.81419	0.405	0.596
5	NHSL2	1.90202e-130	4.80964e-126	-1.69592	0.153	0.416
5	PPIP5K2	1.69412e-78	4.28392e-74	-0.921449	0.323	0.526
5	DGKG	1.29492e-95	3.27447e-91	-1.5338	0.163	0.382
5	S100A8	1.64943e-78	4.17092e-74	-1.03904	0.988	0.97
5	SAT1	2.77819e-224	7.02521e-220	0.700968	0.999	0.999
5	LTA4H	6.11063e-199	1.5452e-194	-0.996197	0.768	0.895
5	MAP3K5	5.40591e-213	1.36699e-208	-1.27428	0.472	0.754
5	CD83	1.34831e-127	3.40947e-123	0.542368	0.979	0.912
5	DENND5A	6.22297e-193	1.5736e-188	0.827485	0.907	0.765
5	SUB1	4.21669e-80	1.06627e-75	0.438985	0.928	0.875
5	XIST	2.52012e-294	6.37262e-290	1.13829	0.727	0.325
5	DUSP3	8.98736e-23	2.27263e-18	-0.610423	0.252	0.351
5	NFKBIZ	8.99285e-77	2.27402e-72	-0.57528	0.781	0.876
5	IRAK1	2.88536e-78	7.29621e-74	0.958972	0.472	0.3
5	SPIRE1	5.77702e-158	1.46084e-153	1.61927	0.356	0.147
5	SNHG15	2.29267e-84	5.79749e-80	0.889138	0.562	0.389
5	STX7	2.23475e-119	5.65102e-115	-0.991979	0.402	0.637
5	OAS1	2.98968e-123	7.56002e-119	-1.25872	0.305	0.553
5	FLI1	4.42333e-232	1.11853e-227	-1.23334	0.546	0.804
5	PHF12	3.29063e-81	8.32101e-77	0.836203	0.552	0.374
5	WDFY3	4.16762e-78	1.05387e-73	-0.658811	0.629	0.781
5	TBC1D9	1.58175e-116	3.99976e-112	-1.14824	0.34	0.58
5	SNRK	8.81931e-82	2.23014e-77	0.738343	0.671	0.514
5	R3HDM2	2.61163e-79	6.60403e-75	-0.668484	0.601	0.748
5	SIPA1L3	1.10364e-94	2.79078e-90	-1.44379	0.171	0.389
5	SAMHD1	0	0	-1.29562	0.896	0.994
5	MBOAT1	8.96491e-82	2.26696e-77	-1.119	0.259	0.462
5	NIBAN1	7.67583e-92	1.94099e-87	-1.24305	0.289	0.5
5	CHKA	1.76202e-82	4.45561e-78	0.884308	0.563	0.384
5	G0S2	0	0	2.77138	0.744	0.213
5	LONRF1	1.54972e-78	3.91878e-74	0.909698	0.486	0.311
5	JARID2	0	0	1.63165	0.995	0.934
5	PBRM1	2.09207e-82	5.29023e-78	-0.841092	0.398	0.6
5	GPR141	6.52742e-178	1.65059e-173	-1.78795	0.221	0.535
5	ATP13A3	0	0	1.76738	0.905	0.571
5	FAM111A	2.43216e-80	6.15021e-76	-1.06289	0.26	0.462
5	ARRDC3	1.53008e-136	3.86911e-132	1.03999	0.593	0.363
5	ARL4C	2.05156e-164	5.18777e-160	1.38424	0.583	0.344
5	ANKFY1	2.77114e-114	7.00739e-110	-1.53773	0.166	0.411
5	HPSE	7.14499e-82	1.80675e-77	1.17511	0.445	0.281
5	VMP1	1.76559e-161	4.46465e-157	-0.732326	0.906	0.957
5	CCT5	2.24764e-87	5.68361e-83	-0.839242	0.421	0.62
5	TREM1	1.02919e-242	2.60251e-238	0.940846	0.912	0.691
5	PARP14	7.92657e-84	2.00439e-79	-0.856699	0.553	0.708
5	TSC22D3	4.83036e-205	1.22145e-200	-1.08725	0.717	0.868
5	ACAP2	2.62071e-98	6.627e-94	-0.441354	0.945	0.977
5	NIN	1.42783e-94	3.61054e-90	-0.63101	0.694	0.823
5	ACVR1B	7.69793e-109	1.94657e-104	1.12569	0.474	0.274
5	GSTO1	1.04629e-147	2.64576e-143	0.618865	0.953	0.877
5	HAVCR2	1.43421e-218	3.62668e-214	1.32743	0.666	0.388
5	CHD1	4.36523e-125	1.10384e-120	0.505922	0.984	0.936
5	ZEB2	5.93339e-201	1.50038e-196	0.793061	0.999	0.999
5	CITED2	2.38982e-83	6.04313e-79	-1.44704	0.154	0.356
5	MALT1	2.80135e-151	7.08378e-147	1.04876	0.75	0.564
5	SMAP2	2.31756e-184	5.86041e-180	-0.664187	0.939	0.984
5	NCOA2	2.50693e-150	6.33927e-146	-0.856046	0.675	0.85
5	FRMD4B	1.0354e-138	2.61821e-134	-1.30677	0.355	0.605
5	ABRACL	1.55119e-84	3.92248e-80	-0.852966	0.466	0.64
5	SPECC1	2.02845e-206	5.12934e-202	-1.47192	0.385	0.673
5	PIBF1	1.47834e-152	3.73829e-148	-2.29412	0.094	0.376
5	UBALD2	6.4369e-273	1.6277e-268	1.10812	0.839	0.637
5	UTRN	4.00347e-191	1.01236e-186	-0.953904	0.889	0.961
5	ENSG00000289977	6.31849e-90	1.59776e-85	-2.01701	0.082	0.277
5	BABAM2	3.78433e-79	9.56944e-75	-0.819745	0.488	0.659
5	TPCN1	2.8552e-100	7.21994e-96	-1.33412	0.209	0.44
5	FNDC3A	2.69363e-173	6.81138e-169	1.04044	0.875	0.746
5	USP48	1.82636e-97	4.61831e-93	-0.97529	0.341	0.564
5	NCOA7	1.50718e-86	3.81121e-82	-1.8075	0.093	0.288
5	CSNK1G1	3.00798e-87	7.60629e-83	-1.27803	0.18	0.395
5	ARL15	2.5469e-99	6.44035e-95	-0.763713	0.592	0.768
5	CD164	2.17713e-85	5.5053e-81	-0.57773	0.683	0.822
5	GPBAR1	2.56357e-98	6.48249e-94	-1.51486	0.214	0.43
5	STK39	3.14594e-93	7.95513e-89	-1.52265	0.158	0.374
5	CEBPA	2.00607e-166	5.07275e-162	-2.08427	0.118	0.418
5	MCOLN1	1.52204e-111	3.84879e-107	1.11569	0.549	0.354
5	SCIMP	1.19215e-113	3.01459e-109	-1.0504	0.387	0.609
5	SLC2A3	3.18452e-194	8.05271e-190	0.840245	0.976	0.815
5	GIT2	1.31497e-132	3.32517e-128	-0.985508	0.434	0.676
5	MSR1	1.32158e-82	3.34189e-78	1.24024	0.346	0.187
5	TRAPPC12	3.52093e-113	8.90338e-109	-1.69871	0.141	0.379
5	MAPK14	5.69943e-172	1.44121e-167	-1.06265	0.474	0.742
5	ENSG00000290039	2.0148e-38	5.09481e-34	-1.10921	0.155	0.278
5	RANBP2	1.1144e-85	2.81797e-81	0.677539	0.768	0.613
5	PDE4A	5.06574e-152	1.28097e-147	1.24338	0.525	0.289
5	CRYBG3	1.48966e-87	3.76689e-83	-1.40227	0.168	0.378
5	PHF21A	2.39153e-97	6.04746e-93	-0.767019	0.649	0.796
5	LAP3	1.74369e-93	4.40927e-89	-1.15654	0.514	0.675
5	DOT1L	1.07377e-86	2.71525e-82	1.05483	0.476	0.3
5	ASCC3	4.57813e-92	1.15767e-87	-1.01035	0.333	0.55
5	RAP1GAP2	4.13532e-228	1.0457e-223	-1.4933	0.393	0.712
5	DSE	1.93865e-125	4.90228e-121	1.20504	0.64	0.455
5	FAM107B	4.17718e-86	1.05628e-81	0.883376	0.694	0.55
5	ERH	4.20405e-22	1.06308e-17	-0.30193	0.666	0.736
5	AHR	8.10761e-85	2.05017e-80	0.688163	0.801	0.653
5	PPARD	8.17255e-186	2.06659e-181	1.2282	0.644	0.377
5	HMGA1	5.59278e-85	1.41425e-80	1.02031	0.52	0.349
5	FGL2	1.90276e-121	4.8115e-117	-0.533741	0.978	0.988
5	GATAD2A	2.17263e-197	5.49394e-193	1.08051	0.783	0.548
5	RAP2B	1.97374e-128	4.99101e-124	0.906369	0.72	0.556
5	CPEB3	7.09665e-101	1.79453e-96	-2.02336	0.08	0.294
5	UBE2D1	8.47234e-104	2.1424e-99	-0.771008	0.572	0.748
5	APOL3	5.46189e-96	1.38115e-91	-1.58847	0.145	0.362
5	WDR7	1.96468e-156	4.96808e-152	-1.702	0.181	0.48
5	RERE	1.20974e-93	3.05907e-89	-0.884804	0.45	0.652
5	DDIT4	1.19968e-274	3.03364e-270	1.81466	0.592	0.277
5	CREB5	6.14304e-179	1.55339e-174	-1.28227	0.489	0.734
5	SH3BP5	4.86237e-131	1.22955e-126	0.880707	0.712	0.503
5	DOCK8	0	0	-0.940739	0.953	0.995
5	STK17B	3.8272e-94	9.67785e-90	-0.453551	0.989	0.994
5	IFI16	8.04817e-242	2.03514e-237	-1.16658	0.558	0.82
5	SMCO4	2.87018e-115	7.25782e-111	-1.17383	0.313	0.551
5	CEP192	1.92527e-80	4.86842e-76	-1.15712	0.207	0.412
5	SIRPB2	6.79094e-116	1.71723e-111	-1.38061	0.214	0.462
5	INSIG1	5.93275e-112	1.50022e-107	1.19364	0.534	0.332
5	RGS19	1.1053e-119	2.79498e-115	-0.777184	0.638	0.796
5	OXSR1	2.3896e-86	6.04258e-82	0.745857	0.713	0.568
5	PIK3R5	0	0	1.59645	0.981	0.872
5	PID1	6.6034e-128	1.6698e-123	0.881399	0.859	0.712
5	PRR14L	2.22596e-94	5.62878e-90	-1.20298	0.209	0.436
5	PRKCB	2.16467e-142	5.47381e-138	-0.657255	0.917	0.969
5	DPYD	0	0	-1.16686	0.982	0.998
5	PELI1	1.43728e-128	3.63444e-124	-1.19538	0.551	0.739
5	UTY	0	0	-4.85051	0.022	0.457
5	MTSS1	4.72232e-106	1.19413e-101	0.947048	0.711	0.515
5	RRP12	2.33556e-95	5.90594e-91	-1.01046	0.427	0.621
5	TMEM164	8.24262e-114	2.08431e-109	-1.41849	0.225	0.47
5	SIPA1L1	0	0	1.15285	0.992	0.945
5	TFEC	1.42895e-172	3.6134e-168	-1.49967	0.265	0.571
5	BMP2K	6.03178e-170	1.52526e-165	-1.24866	0.488	0.729
5	NAIP	1.3877e-237	3.50908e-233	-1.50161	0.368	0.691
5	APLP2	1.04488e-145	2.64219e-141	0.453535	1	0.994
5	CPVL	6.10914e-188	1.54482e-183	-0.773295	0.929	0.965
5	RNF144B	1.25721e-171	3.1791e-167	-1.70545	0.245	0.554
5	FGD3	1.35257e-130	3.42024e-126	-1.06199	0.36	0.62
5	SMAD3	0	0	2.11869	0.929	0.566
5	COMMD10	9.5438e-104	2.41334e-99	-1.02127	0.426	0.632
5	DYSF	8.42125e-159	2.12948e-154	-1.80267	0.269	0.547
5	CRYBG1	2.05261e-130	5.19044e-126	-1.21329	0.302	0.564
5	SCAMP1	1.95697e-21	4.94859e-17	-0.724249	0.182	0.271
5	PHACTR1	8.82937e-160	2.23268e-155	1.09623	0.604	0.352
5	BASP1	1.19862e-155	3.03096e-151	1.20372	0.664	0.436
5	IL1RAP	6.7981e-181	1.71904e-176	1.35255	0.596	0.334
5	PRMT2	1.56449e-94	3.95614e-90	-0.987054	0.345	0.56
5	RABGAP1L	6.75218e-148	1.70742e-143	-0.874068	0.681	0.849
5	BAZ2B	1.65945e-174	4.19624e-170	-1.01702	0.656	0.829
5	MICU1	6.48121e-97	1.6389e-92	-0.804023	0.549	0.728
5	HSPA1A	7.2595e-146	1.83571e-141	-3.07706	0.043	0.302
5	DDIT3	4.67268e-126	1.18158e-121	1.22135	0.448	0.235
5	KCTD12	2.09831e-97	5.306e-93	-0.801856	0.542	0.712
5	CSNK1D	4.01898e-15	1.01628e-10	0.29719	0.698	0.647
5	CD86	2.08674e-100	5.27674e-96	0.5352	0.943	0.874
5	MBD5	4.16144e-133	1.0523e-128	-1.35095	0.303	0.561
5	ATP11C	4.55045e-25	1.15067e-20	-0.770147	0.181	0.282
5	CMIP	1.14239e-103	2.88877e-99	0.615582	0.96	0.887
5	PTPRJ	2.1007e-102	5.31204e-98	-0.697971	0.708	0.845
5	NFKBID	1.09252e-167	2.76265e-163	0.906166	0.763	0.52
5	KLF3	2.59486e-119	6.56161e-115	0.612911	0.904	0.807
5	DNMBP	1.25947e-119	3.18483e-115	1.2186	0.46	0.25
5	ITFG1	4.05422e-187	1.02519e-182	-1.09049	0.527	0.782
5	GPX1	1.54929e-161	3.91768e-157	0.550717	0.999	0.991
5	SUMF1	7.72556e-99	1.95356e-94	-0.786496	0.533	0.733
5	EGR1	3.92541e-97	9.92619e-93	-2.59123	0.08	0.284
5	PFDN1	4.21512e-129	1.06588e-124	0.986186	0.643	0.44
5	ICOSLG	1.4559e-159	3.68154e-155	1.35842	0.404	0.177
5	VPS50	6.36744e-95	1.61013e-90	-1.68142	0.109	0.32
5	BIN1	9.69094e-126	2.45055e-121	1.70851	0.283	0.115
5	SRPK2	9.74314e-115	2.46375e-110	-0.804087	0.643	0.803
5	HELZ	1.20778e-130	3.05413e-126	-0.938312	0.516	0.731
5	KIAA0232	2.01211e-28	5.08803e-24	0.439122	0.662	0.576
5	APOBEC3A	0	0	2.01491	0.846	0.522
5	QSOX1	2.25109e-94	5.69233e-90	0.814016	0.709	0.543
5	ADK	5.84512e-96	1.47805e-91	-0.817944	0.546	0.727
5	H1-2	1.83828e-100	4.64845e-96	-1.25045	0.483	0.653
5	GLUL	1.11633e-260	2.82286e-256	0.889935	0.976	0.901
5	CLEC12A	1.20745e-224	3.05328e-220	-0.796447	0.926	0.971
5	NFE2	6.0374e-147	1.52668e-142	-2.16158	0.128	0.399
5	FGD6	1.09845e-24	2.77766e-20	-0.63449	0.258	0.365
5	GRSF1	3.85706e-30	9.75336e-26	-0.490055	0.35	0.475
5	CDCA4	2.36214e-137	5.97313e-133	1.57714	0.313	0.129
5	HK3	2.29188e-99	5.79548e-95	-0.806023	0.518	0.708
5	C15orf48	0	0	4.09654	0.391	0.044
5	ARMH3	2.8544e-25	7.21793e-21	-0.429991	0.441	0.557
5	SH3RF3	0	0	3.42699	0.461	0.089
5	GNPTG	9.09825e-20	2.30067e-15	-0.335038	0.504	0.599
5	METRNL	0	0	1.42388	0.975	0.764
5	FOLR3	4.7555e-150	1.20252e-145	-2.9401	0.115	0.385
5	GIMAP8	1.72813e-236	4.36992e-232	-3.79056	0.035	0.394
5	CASP4	2.20213e-25	5.56852e-21	-0.395379	0.597	0.679
5	TFDP2	1.03068e-100	2.60628e-96	1.55415	0.289	0.132
5	JAML	5.36421e-233	1.35645e-228	-0.813893	0.872	0.952
5	LITAF	0	0	1.23881	0.965	0.765
5	DOCK11	7.18937e-98	1.81798e-93	-0.751394	0.596	0.766
5	ADAM10	8.14265e-26	2.05903e-21	0.303969	0.886	0.853
5	FBXL17	2.0345e-127	5.14464e-123	-1.29105	0.292	0.558
5	ARRB1	1.09764e-169	2.77561e-165	-1.16176	0.459	0.715
5	FIG4	1.49549e-101	3.78165e-97	-1.72607	0.116	0.336
5	COPA	2.44539e-81	6.18365e-77	0.612387	0.83	0.708
5	COX16	4.16649e-09	0.000105358	-0.266451	0.359	0.421
5	ABCA1	0	0	1.76544	0.767	0.431
5	ZFP36L2	0	0	-1.60328	0.646	0.933
5	NHERF1	9.63088e-175	2.43536e-170	1.14314	0.727	0.528
5	YPEL3	4.50808e-30	1.13996e-25	-0.324899	0.79	0.843
5	NR4A2	1.02784e-31	2.59909e-27	-0.525305	0.665	0.718
5	STRN	2.18154e-24	5.51646e-20	-0.638759	0.221	0.324
5	FPR1	5.44578e-145	1.37707e-140	0.658333	0.969	0.888
5	ZMYND8	4.34795e-117	1.09947e-112	-2.08552	0.093	0.33
5	LONRF3	1.67831e-159	4.24394e-155	1.28086	0.483	0.238
5	UFL1	3.28575e-12	8.30867e-08	-0.352549	0.284	0.359
5	ATF7IP	1.42051e-157	3.59205e-153	-1.3741	0.29	0.579
5	SPINT2	1.11528e-23	2.82021e-19	-0.539521	0.347	0.446
5	PHACTR2	9.0822e-131	2.29662e-126	-1.07756	0.49	0.705
5	ANKDD1A	0	0	2.07037	0.488	0.158
5	TRADD	2.40485e-20	6.08114e-16	-0.561118	0.213	0.307
5	RPS4Y1	0	0	-4.05516	0.089	0.555
5	TUBB6	3.52133e-98	8.90439e-94	1.09498	0.437	0.246
5	MAP3K3	3.23369e-149	8.17703e-145	-0.9513	0.511	0.746
5	TNFAIP8L2	5.46025e-132	1.38073e-127	-1.97345	0.11	0.369
5	STARD4	4.59435e-228	1.16177e-223	2.02386	0.298	0.088
5	FKBP5	2.77902e-201	7.02731e-197	-1.48696	0.429	0.702
5	DAPP1	1.32623e-169	3.35364e-165	-1.38038	0.296	0.596
5	GM2A	5.44325e-23	1.37643e-18	-0.549628	0.349	0.445
5	THADA	8.56614e-118	2.16612e-113	-1.39973	0.211	0.465
5	MOB1B	1.12593e-24	2.84713e-20	-0.662517	0.183	0.285
5	GMDS-DT	1.77373e-100	4.48524e-96	-1.69643	0.156	0.379
5	COPS5	7.0374e-30	1.77955e-25	-0.700581	0.218	0.334
5	S100Z	1.06529e-120	2.69381e-116	-1.55416	0.214	0.465
5	EXT1	2.72948e-103	6.90203e-99	-0.977282	0.435	0.648
5	COX17	3.43672e-10	8.69043e-06	-0.2627	0.385	0.453
5	ARPC1B	7.91074e-100	2.00039e-95	-0.384444	0.997	0.997
5	CPEB4	1.61712e-224	4.08922e-220	1.47443	0.724	0.472
5	FAM168A	6.46214e-117	1.63408e-112	-1.69466	0.161	0.405
5	KMT2E	2.83093e-31	7.15858e-27	0.259593	0.963	0.93
5	SAFB2	1.65093e-34	4.17472e-30	-0.561531	0.317	0.451
5	CDKN1A	1.99653e-264	5.04863e-260	1.111	0.887	0.658
5	PIM3	6.14369e-157	1.55355e-152	0.889223	0.73	0.498
5	FCHSD2	7.96764e-238	2.01478e-233	-1.35603	0.534	0.791
5	RGCC	4.80073e-250	1.21396e-245	1.5307	0.633	0.32
5	IRF2	2.80941e-185	7.10415e-181	-1.40057	0.282	0.599
5	NRIP1	1.88133e-135	4.75733e-131	0.850495	0.832	0.672
5	FDFT1	1.01722e-20	2.57224e-16	-0.450085	0.353	0.455
5	P2RX1	2.13414e-148	5.39661e-144	1.03776	0.688	0.455
5	ATP2B1	0	0	1.61564	0.998	0.955
5	NCOA1	1.46512e-171	3.70484e-167	-0.912398	0.722	0.878
5	NOCT	4.62331e-254	1.1691e-249	1.6892	0.554	0.254
5	LMNB1	1.13562e-101	2.87164e-97	-1.73912	0.126	0.347
5	LINC01619	6.86091e-250	1.73492e-245	1.15094	0.919	0.763
5	SLC16A6	1.21624e-208	3.07551e-204	1.32101	0.638	0.358
5	AGTPBP1	7.63675e-33	1.93111e-28	-0.320106	0.902	0.939
5	IL17RA	0	0	-1.42366	0.583	0.867
5	CCDC115	8.0159e-24	2.02698e-19	-0.690035	0.189	0.287
5	ITGA4	1.01003e-172	2.55406e-168	-0.993631	0.752	0.873
5	DCP2	3.25726e-11	8.23662e-07	-0.253031	0.49	0.56
5	MBNL1	0	0	-0.995799	0.958	0.995
5	COPS7A	1.88405e-30	4.7642e-26	-0.825077	0.174	0.285
5	PDE8A	1.69614e-27	4.28903e-23	0.469159	0.592	0.488
5	H1-4	4.46393e-286	1.12879e-281	-1.23468	0.807	0.937
5	NDUFB7	4.04356e-29	1.02249e-24	-0.416435	0.531	0.63
5	ZNF804A	2.81121e-33	7.10871e-29	-1.03099	0.205	0.321
5	KYNU	2.45713e-257	6.21336e-253	0.985301	0.956	0.863
5	ARHGAP15	7.78819e-109	1.9694e-104	-0.648448	0.827	0.932
5	SSR3	2.45265e-13	6.20202e-09	-0.270176	0.558	0.62
5	ST6GAL1	1.23634e-180	3.12633e-176	-2.53734	0.111	0.422
5	FTX	7.88134e-147	1.99295e-142	-1.20546	0.405	0.663
5	CHMP5	1.11175e-23	2.81129e-19	-0.535754	0.282	0.387
5	ENSG00000253736	1.33888e-39	3.38562e-35	-0.697158	0.35	0.482
5	MAP3K2	7.15139e-269	1.80837e-264	1.04563	0.952	0.87
5	USP6NL	7.47202e-36	1.88945e-31	-0.96537	0.153	0.275
5	FTO	1.12792e-33	2.85216e-29	-0.699783	0.246	0.375
5	FOS	0	0	-0.945322	1	0.999
5	AOAH	0	0	-1.10866	0.96	0.993
5	VCL	1.10857e-22	2.80324e-18	-0.400771	0.535	0.62
5	DNAJA1	1.17164e-182	2.96272e-178	-1.01125	0.572	0.801
5	MGAT1	1.54015e-48	3.89458e-44	0.371248	0.915	0.879
5	MIR142HG	1.17413e-175	2.96903e-171	-1.54644	0.253	0.563
5	SGTA	2.61482e-22	6.61211e-18	0.587133	0.293	0.208
5	RARS2	1.69324e-06	0.0428171	-0.278524	0.259	0.31
5	SDC2	0	0	2.64843	0.515	0.138
5	RIOK3	2.2419e-135	5.6691e-131	0.628609	0.93	0.836
5	SNX4	3.04135e-08	0.000769067	-0.310395	0.224	0.279
5	WDR11	6.66634e-42	1.68572e-37	-0.806033	0.217	0.36
5	TBC1D14	5.65187e-135	1.42919e-130	-1.59169	0.195	0.465
5	CBLB	1.43128e-39	3.61927e-35	-0.957856	0.162	0.293
5	TRA2B	3.16694e-31	8.00823e-27	-0.303889	0.871	0.899
5	SKIC8	2.26736e-10	5.73347e-06	-0.357878	0.221	0.286
5	NAXE	1.6647e-08	0.000420954	-0.31618	0.235	0.292
5	IGSF6	5.14933e-205	1.30211e-200	-0.828731	0.892	0.96
5	GSPT1	1.93602e-12	4.89561e-08	-0.304545	0.356	0.435
5	LAPTM5	3.0249e-175	7.64907e-171	0.395629	1	1
5	PARP8	2.95391e-131	7.46956e-127	-1.03489	0.549	0.734
5	SNHG5	9.96388e-28	2.51957e-23	-0.432377	0.761	0.79
5	NID1	1.34525e-110	3.40173e-106	2.45096	0.281	0.125
5	MRPS16	2.31293e-25	5.8487e-21	-0.660889	0.213	0.317
5	RNF220	1.23602e-38	3.12551e-34	-0.732404	0.226	0.364
5	NSMF	2.86228e-12	7.23785e-08	0.426865	0.281	0.219
5	NEK7	8.72512e-22	2.20632e-17	-0.363942	0.505	0.605
5	MARCKSL1	2.47104e-172	6.24851e-168	1.41011	0.486	0.237
5	HSPBAP1	9.84294e-24	2.48898e-19	-0.511098	0.293	0.401
5	TOR3A	2.8871e-08	0.000730061	-0.305078	0.229	0.286
5	RPS6KA1	8.17105e-53	2.06621e-48	-0.712439	0.32	0.487
5	NFKB2	3.4538e-08	0.000873361	0.272684	0.437	0.386
5	MRPL3	4.3347e-36	1.09611e-31	-0.862241	0.188	0.313
5	MCRS1	1.9029e-27	4.81187e-23	-0.790979	0.164	0.269
5	VDAC3	1.02036e-38	2.58019e-34	-0.76027	0.238	0.374
5	VAV2	1.13326e-31	2.86568e-27	0.546966	0.542	0.432
5	SLC43A2	0	0	1.16373	0.977	0.827
5	CHASERR	0	0	0.916193	0.982	0.885
5	SLC22A4	2.16405e-30	5.47224e-26	0.58688	0.351	0.244
5	TMCC3	0	0	2.07572	0.651	0.243
5	NINJ1	0	0	1.42214	0.973	0.823
5	CAP1	1.26844e-35	3.20751e-31	-0.27496	0.93	0.95
5	HDAC9	3.87042e-148	9.78713e-144	-1.16216	0.63	0.793
5	SGMS1	2.24053e-55	5.66562e-51	-0.757707	0.41	0.576
5	ARSG	2.74325e-08	0.000693685	-0.35706	0.242	0.297
5	CNOT7	7.0659e-11	1.78675e-06	-0.31462	0.298	0.368
5	HMGXB4	3.46464e-17	8.76103e-13	0.493541	0.375	0.3
5	RELA	7.69384e-30	1.94554e-25	0.588552	0.429	0.327
5	ADPGK	1.22016e-24	3.08542e-20	0.322403	0.75	0.683
5	KARS1	3.1074e-09	7.85767e-05	-0.305315	0.34	0.401
5	NSMAF	6.73158e-09	0.000170222	0.3984	0.481	0.439
5	SLC9A8	1.43935e-16	3.63969e-12	0.462998	0.443	0.368
5	IL3RA	2.22243e-301	5.61986e-297	1.84008	0.502	0.189
5	BHLHE40	9.247e-134	2.33829e-129	1.08073	0.646	0.436
5	MLXIP	5.57974e-33	1.41095e-28	-0.631871	0.288	0.415
5	UGGT1	4.99212e-38	1.26236e-33	-0.804116	0.202	0.337
5	TMEM205	3.58568e-16	9.0671e-12	-0.332749	0.492	0.575
5	UBA6	1.15137e-31	2.91146e-27	0.454769	0.616	0.509
5	ASB3	3.13654e-29	7.93138e-25	-0.838116	0.153	0.26
5	SERPINB6	2.53031e-16	6.39841e-12	-0.329381	0.486	0.569
5	RUSC2	1.26259e-29	3.19271e-25	0.720442	0.336	0.238
5	TMEM104	1.16304e-201	2.94097e-197	1.28346	0.686	0.409
5	PLD3	9.66743e-24	2.4446e-19	-0.377005	0.624	0.698
5	ROGDI	9.28915e-47	2.34895e-42	-0.672355	0.372	0.52
5	ALDH1A1	4.22477e-35	1.06832e-30	-0.904667	0.238	0.357
5	IER2	0	0	-1.48272	0.954	0.989
5	PISD	4.33467e-28	1.09611e-23	-0.531845	0.271	0.392
5	PRPF4B	1.14826e-28	2.90359e-24	-0.371958	0.581	0.689
5	CCDC9	5.0466e-31	1.27613e-26	0.649997	0.316	0.213
5	CDK10	6.61889e-09	0.000167372	-0.348022	0.197	0.254
5	UBA7	1.2856e-33	3.2509e-29	-0.748607	0.205	0.33
5	IQGAP2	8.46293e-172	2.14002e-167	-0.90573	0.751	0.886
5	POU2F1	5.11294e-08	0.00129291	0.334536	0.472	0.428
5	CDKN2D	3.10041e-13	7.84e-09	0.295529	0.648	0.607
5	LMTK2	7.38758e-15	1.8681e-10	-0.499363	0.237	0.316
5	ELL	5.89911e-142	1.49171e-137	0.947887	0.719	0.505
5	MYG1	2.75976e-09	6.97859e-05	-0.322992	0.246	0.308
5	B3GNT5	5.34601e-168	1.35184e-163	1.42542	0.436	0.199
5	MRPL41	3.60555e-25	9.11735e-21	-0.459847	0.373	0.485
5	MAVS	3.58393e-50	9.06269e-46	-1.32016	0.11	0.25
5	SAR1A	1.93209e-23	4.88567e-19	0.45605	0.492	0.403
5	LZIC	4.68624e-14	1.18501e-09	-0.482205	0.207	0.281
5	WDFY1	1.12815e-11	2.85276e-07	0.280305	0.571	0.517
5	AKNA	2.40822e-47	6.08966e-43	-0.537134	0.54	0.676
5	PIEZO1	8.49245e-08	0.00214749	-0.270042	0.318	0.372
5	NDUFS1	1.45384e-33	3.67633e-29	-0.801754	0.18	0.301
5	HINT2	1.07096e-11	2.70814e-07	-0.477668	0.201	0.265
5	SRI	2.47337e-31	6.2544e-27	-0.549679	0.405	0.517
5	LLPH	6.60939e-11	1.67132e-06	-0.324347	0.275	0.342
5	ZNF131	8.10897e-11	2.05052e-06	-0.297734	0.327	0.399
5	ILKAP	1.45672e-07	0.0036836	-0.258673	0.312	0.37
5	EPS15	2.58505e-30	6.53681e-26	-0.388352	0.592	0.703
5	GIMAP2	3.67651e-31	9.2968e-27	-0.669419	0.269	0.388
5	RALB	4.39535e-33	1.11145e-28	-0.534262	0.395	0.513
5	TRAF7	2.14287e-12	5.41868e-08	-0.496502	0.211	0.277
5	ADCY7	2.4632e-47	6.2287e-43	-0.558405	0.465	0.611
5	PRKAA1	9.021e-08	0.00228114	-0.297604	0.221	0.274
5	OCEL1	9.72035e-25	2.45798e-20	-0.751177	0.168	0.266
5	TEX264	6.74729e-28	1.70619e-23	-0.610775	0.258	0.373
5	UBE2G2	2.21471e-12	5.60034e-08	-0.318353	0.361	0.437
5	UQCR10	1.3567e-42	3.43069e-38	-0.467501	0.631	0.727
5	CHMP1B	5.51724e-34	1.39514e-29	0.570975	0.682	0.614
5	PSMD3	5.25389e-08	0.00132855	-0.288476	0.273	0.329
5	RNF44	1.32022e-12	3.33845e-08	-0.356992	0.327	0.402
5	SUGT1	1.93669e-41	4.8973e-37	-0.741058	0.251	0.397
5	BTG2	6.36513e-140	1.60955e-135	-1.09518	0.71	0.835
5	DYNC1LI2	2.91758e-12	7.37767e-08	-0.342329	0.295	0.369
5	SELPLG	1.85654e-66	4.69462e-62	-0.637833	0.613	0.739
5	PSMC4	2.26683e-07	0.00573213	-0.28231	0.31	0.364
5	MS4A6A	9.79841e-222	2.47772e-217	-0.887749	0.912	0.946
5	BECN1	2.36215e-08	0.000597318	-0.253032	0.337	0.397
5	POLR1H	5.71828e-13	1.44598e-08	-0.498874	0.19	0.258
5	DHRS4	3.23554e-22	8.18172e-18	-0.426125	0.442	0.537
5	LDLRAD3	2.86644e-28	7.24837e-24	-0.69948	0.208	0.319
5	UBE2Z	5.26275e-09	0.000133079	-0.296925	0.31	0.372
5	PI4KAP1	0	0	2.02686	0.39	0.115
5	PHB1	2.23825e-07	0.00565988	-0.2573	0.282	0.337
5	WDR33	1.36099e-13	3.44153e-09	-0.339514	0.418	0.494
5	CRLS1	2.60104e-38	6.57724e-34	-0.905536	0.169	0.299
5	DCAF8	1.87689e-10	4.74609e-06	-0.279524	0.353	0.423
5	HIF1A	0	0	1.37295	0.999	0.958
5	FURIN	4.40084e-24	1.11284e-19	0.583568	0.388	0.298
5	ABCB7	8.89125e-14	2.24833e-09	-0.408506	0.23	0.307
5	SNRPD3	1.91911e-27	4.85287e-23	-0.389802	0.525	0.631
5	FAM174C	6.09323e-09	0.00015408	-0.28858	0.337	0.396
5	REEP5	9.35195e-41	2.36483e-36	-0.369478	0.767	0.834
5	ALDH3A2	7.87955e-53	1.9925e-48	-1.24052	0.113	0.261
5	TMEM243	1.16013e-26	2.93361e-22	-0.698165	0.209	0.316
5	SIGLEC10	8.60263e-11	2.17535e-06	-0.609545	0.228	0.287
5	DENND10	5.29002e-44	1.33769e-39	-0.618174	0.36	0.506
5	CPED1	5.24802e-51	1.32707e-46	-1.42086	0.149	0.291
5	TMX1	8.78485e-15	2.22143e-10	-0.353373	0.328	0.412
5	ARIH2	2.39237e-15	6.04958e-11	0.341201	0.511	0.443
5	REX1BD	1.83825e-45	4.64838e-41	-0.529441	0.49	0.629
5	FMNL1-DT	8.36283e-14	2.11471e-09	-0.336029	0.33	0.411
5	CSF1R	2.44645e-47	6.18634e-43	-0.603092	0.626	0.728
5	COMT	9.83341e-40	2.48658e-35	-0.422902	0.685	0.769
5	PGS1	8.78161e-37	2.22061e-32	0.458526	0.658	0.542
5	PA2G4	1.36011e-11	3.43931e-07	-0.256043	0.454	0.53
5	C12orf57	3.94342e-43	9.97173e-39	-1.02482	0.236	0.374
5	SNX20	7.50406e-46	1.89755e-41	-0.942321	0.201	0.346
5	RIT1	1.32501e-190	3.35054e-186	1.16822	0.668	0.407
5	BTG1	7.25674e-219	1.83501e-214	0.737134	0.995	0.982
5	TOP3A	2.23513e-11	5.65197e-07	-0.464793	0.193	0.257
5	TNFAIP3	1.34387e-41	3.39824e-37	-1.19459	0.235	0.367
5	IMMP2L	4.94778e-07	0.0125114	-0.343373	0.327	0.378
5	CCDC12	1.91917e-31	4.853e-27	-0.398175	0.487	0.613
5	COMMD1	2.61961e-46	6.62422e-42	-0.691369	0.35	0.506
5	JKAMP	8.56057e-50	2.16471e-45	-1.13644	0.14	0.287
5	SNAPIN	1.8373e-38	4.64597e-34	-0.904871	0.166	0.295
5	EIF2B1	1.67549e-11	4.2368e-07	-0.407692	0.25	0.318
5	RAD50	3.35701e-42	8.48888e-38	-0.985143	0.182	0.317
5	NAA25	1.9861e-11	5.02224e-07	-0.452428	0.196	0.262
5	USF1	1.78948e-13	4.52507e-09	-0.385025	0.274	0.352
5	TRMT6	1.07304e-15	2.71339e-11	0.572368	0.287	0.219
5	COP1	1.40173e-160	3.54456e-156	-0.754805	0.817	0.935
5	MCEMP1	2.14028e-51	5.41211e-47	0.921328	0.367	0.235
5	DEDD2	3.75443e-13	9.49382e-09	0.377979	0.481	0.421
5	TM9SF2	9.21215e-43	2.32948e-38	-0.388353	0.695	0.795
5	PPP6R1	4.98392e-10	1.26028e-05	-0.284242	0.324	0.392
5	WAS	7.76923e-48	1.96461e-43	-0.342197	0.896	0.932
5	GYG1	2.56554e-11	6.48748e-07	-0.344376	0.339	0.409
5	DPY30	4.83286e-33	1.22209e-28	-0.881245	0.154	0.271
5	SERTAD1	2.21556e-26	5.60247e-22	0.617287	0.367	0.272
5	S1PR4	1.08061e-36	2.73254e-32	-0.844272	0.211	0.339
5	SLBP	9.04029e-10	2.28602e-05	-0.293867	0.319	0.386
5	ZFAND3	4.11998e-56	1.04182e-51	0.347185	0.988	0.963
5	GIGYF2	1.19875e-49	3.03128e-45	-0.655798	0.36	0.525
5	TNKS	1.77867e-32	4.49773e-28	-0.547424	0.358	0.489
5	ICAM2	2.23876e-08	0.000566116	-0.295471	0.387	0.441
5	DENND4B	1.89975e-08	0.000480389	-0.262123	0.378	0.44
5	AP1G1	3.35619e-31	8.48681e-27	0.441647	0.612	0.507
5	UBQLN2	1.95865e-10	4.95284e-06	-0.391261	0.227	0.29
5	CAMK1D	1.80878e-14	4.57385e-10	-0.32854	0.638	0.688
5	PPHLN1	4.9225e-14	1.24475e-09	-0.302495	0.369	0.452
5	IFI44	2.88733e-15	7.30119e-11	-0.554055	0.211	0.291
5	SNRPF	1.11591e-13	2.8218e-09	-0.361157	0.349	0.427
5	ZDHHC2	8.17849e-10	2.06809e-05	0.366067	0.335	0.278
5	TIMM8B	2.14102e-48	5.41401e-44	-0.810668	0.277	0.429
5	TERF2	1.14396e-15	2.89272e-11	-0.448853	0.178	0.258
5	MLKL	4.81186e-52	1.21677e-47	-0.806571	0.265	0.43
5	PARN	1.40024e-42	3.54079e-38	-0.770048	0.227	0.374
5	TPMT	3.29674e-14	8.33646e-10	-0.453341	0.214	0.29
5	MAPK8IP3	1.24335e-08	0.000314407	-0.257127	0.387	0.448
5	MTX1	6.77884e-12	1.71417e-07	-0.351092	0.297	0.37
5	ECHS1	6.47588e-11	1.63756e-06	-0.318827	0.333	0.402
5	UBTF	2.19523e-12	5.55109e-08	-0.365465	0.252	0.325
5	P2RX4	1.12433e-10	2.84309e-06	0.351757	0.533	0.48
5	SSBP1	3.56225e-47	9.00787e-43	-0.658304	0.374	0.525
5	MAN2A1	9.13796e-15	2.31072e-10	-0.273645	0.521	0.609
5	LTBR	1.66708e-43	4.21554e-39	-0.597724	0.405	0.547
5	MRPS36	1.36532e-08	0.000345248	-0.259331	0.305	0.367
5	BMPR2	1.91514e-37	4.84281e-33	-0.725128	0.253	0.39
5	CEMIP2	3.40898e-30	8.62028e-26	-0.616934	0.312	0.438
5	DPP7	2.37998e-13	6.01825e-09	-0.307989	0.471	0.54
5	SDCCAG8	2.73071e-111	6.90515e-107	-1.09981	0.338	0.576
5	DOP1A	7.05572e-17	1.78418e-12	-0.465304	0.232	0.318
5	BCL10	4.28313e-10	1.08308e-05	0.334147	0.403	0.346
5	PYCR2	1.58959e-45	4.0196e-41	-0.992945	0.16	0.302
5	LATS1	2.89373e-09	7.31738e-05	-0.349232	0.211	0.27
5	RALBP1	1.76882e-13	4.47281e-09	-0.312316	0.416	0.494
5	LPCAT2	7.56782e-42	1.91368e-37	-0.548986	0.461	0.599
5	GORASP2	7.56967e-12	1.91414e-07	-0.399419	0.221	0.29
5	LSM5	2.67923e-11	6.77496e-07	-0.395826	0.251	0.318
5	RALGAPB	1.58884e-14	4.01769e-10	-0.413954	0.276	0.357
5	MIB1	7.74494e-42	1.95846e-37	-1.10377	0.143	0.274
5	NME3	1.00239e-33	2.53476e-29	-0.505208	0.426	0.551
5	TMEM109	1.95793e-12	4.95101e-08	-0.501044	0.206	0.273
5	GTF3C1	2.53706e-26	6.41546e-22	-0.705307	0.178	0.284
5	NAPRT	2.72149e-50	6.88183e-46	-0.733151	0.321	0.48
5	MPLKIP	1.35792e-34	3.43377e-30	-0.691044	0.231	0.362
5	MLEC	1.85285e-41	4.6853e-37	-0.94847	0.178	0.313
5	TMX2	1.06547e-12	2.69426e-08	-0.464987	0.191	0.26
5	PPCDC	2.97623e-26	7.52598e-22	0.668855	0.396	0.304
5	SLC35E1	5.25641e-16	1.32919e-11	0.508219	0.322	0.25
5	KMT5B	2.02601e-12	5.12316e-08	-0.344337	0.325	0.404
5	TSR3	1.13723e-14	2.8757e-10	-0.44899	0.223	0.302
5	SNRNP200	3.21361e-15	8.12625e-11	-0.379837	0.356	0.438
5	UNC13D	4.02192e-13	1.01702e-08	-0.377726	0.286	0.364
5	SDCBP	2.17015e-44	5.48765e-40	0.271523	0.985	0.962
5	MRPL27	5.77677e-56	1.46077e-51	-1.27982	0.117	0.271
5	GTDC1	2.09585e-07	0.00529977	-0.319896	0.247	0.3
5	WDR44	2.93121e-32	7.41215e-28	-0.80304	0.163	0.281
5	PHF11	1.3282e-11	3.35861e-07	-0.281761	0.452	0.528
5	IL6ST	6.6577e-16	1.68353e-11	-0.353067	0.404	0.49
5	KLHDC3	3.85691e-50	9.75297e-46	-1.21131	0.124	0.268
5	FBXO28	2.40206e-14	6.07408e-10	0.482967	0.318	0.25
5	POLR2K	3.67631e-10	9.29628e-06	-0.335404	0.266	0.332
5	INO80E	8.71351e-13	2.20339e-08	-0.424202	0.246	0.317
5	SECISBP2	2.23186e-14	5.6437e-10	-0.287744	0.431	0.516
5	TMEM167B	8.49855e-34	2.14903e-29	0.57671	0.512	0.407
5	SBNO1	6.22184e-13	1.57332e-08	-0.377394	0.277	0.355
5	EEFSEC	1.29909e-28	3.28501e-24	-0.85474	0.2	0.308
5	HAPSTR1	2.06015e-12	5.20951e-08	0.374506	0.472	0.411
5	YTHDF2	7.24637e-14	1.83239e-09	-0.39446	0.328	0.406
5	UBE2Q1	1.04712e-06	0.0264786	-0.266039	0.226	0.274
5	CYTH4	2.69087e-13	6.80441e-09	0.318502	0.676	0.64
5	KTN1	7.34485e-25	1.85729e-20	0.34453	0.761	0.705
5	PCF11	1.08583e-15	2.74574e-11	-0.314553	0.491	0.568
5	ENSG00000288771	2.16511e-07	0.00547491	-0.283938	0.307	0.359
5	HOTAIRM1	8.17198e-14	2.06645e-09	0.351734	0.53	0.476
5	FAM78A	6.9669e-56	1.76172e-51	-1.16545	0.157	0.316
5	ARMCX3	5.0034e-08	0.00126521	-0.311337	0.198	0.252
5	ARHGEF3	8.20976e-18	2.076e-13	-0.423491	0.302	0.397
5	PFDN6	2.00652e-30	5.07389e-26	-0.671661	0.258	0.377
5	CAPRIN1	2.15332e-17	5.4451e-13	-0.332282	0.504	0.591
5	TCP11L2	5.18418e-12	1.31092e-07	-0.503051	0.189	0.253
5	UBE2F	9.38746e-14	2.37381e-09	-0.268165	0.429	0.515
5	NSD3	9.13109e-18	2.30898e-13	-0.324538	0.547	0.63
5	SPIN1	4.99623e-26	1.2634e-21	0.738521	0.28	0.193
5	BRMS1	4.83639e-13	1.22298e-08	-0.458738	0.225	0.296
5	ATP2C1	7.8064e-15	1.974e-10	-0.393385	0.234	0.317
5	C14orf119	8.20455e-67	2.07468e-62	-1.48067	0.11	0.279
5	CAMK2G	2.01665e-51	5.09951e-47	-1.26503	0.127	0.273
5	USB1	3.10677e-13	7.85608e-09	-0.416849	0.207	0.282
5	TSNAX	1.82812e-14	4.62276e-10	-0.364891	0.27	0.353
5	HAGH	1.74462e-13	4.41162e-09	-0.398341	0.275	0.352
5	HS1BP3	1.60231e-24	4.05177e-20	-0.712498	0.175	0.275
5	ATP2B1-AS1	6.78683e-49	1.71619e-44	0.351341	0.906	0.829
5	PRAM1	4.86358e-51	1.22985e-46	-0.489739	0.7	0.796
5	STAM2	1.91616e-14	4.8454e-10	-0.38749	0.201	0.28
5	DAD1	1.94831e-28	4.92669e-24	-0.398069	0.555	0.654
5	XPC	2.50231e-31	6.32759e-27	-0.686338	0.22	0.342
5	PTPN12	2.60905e-12	6.5975e-08	0.256376	0.721	0.676
5	TLK1	3.0809e-15	7.79067e-11	-0.315228	0.466	0.548
5	G6PD	3.62935e-09	9.17754e-05	-0.26197	0.476	0.532
5	CCDC18-AS1	2.26221e-43	5.72045e-39	-0.975739	0.201	0.34
5	CRTC3	1.65175e-14	4.17678e-10	-0.426878	0.299	0.38
5	CEP350	1.44725e-41	3.65967e-37	-0.432833	0.59	0.719
5	ADSL	6.83832e-14	1.7292e-09	-0.482729	0.219	0.292
5	RB1	3.58589e-71	9.06763e-67	-0.560576	0.68	0.81
5	GBP4	5.06559e-14	1.28094e-09	-0.658485	0.322	0.385
5	IGF2BP2	2.48684e-61	6.28848e-57	0.9312	0.484	0.338
5	HDAC2	3.31541e-26	8.38368e-22	-0.542635	0.261	0.375
5	NAA16	1.17872e-07	0.00298062	-0.278618	0.223	0.277
5	SELENOH	1.61161e-47	4.07527e-43	-0.416556	0.728	0.812
5	IQCB1	3.35727e-46	8.48953e-42	-0.999778	0.174	0.319
5	AMZ2P1	4.40084e-16	1.11284e-11	0.591434	0.252	0.186
5	CLTC	1.05739e-16	2.67382e-12	-0.297567	0.572	0.647
5	LSM1	2.72255e-17	6.88451e-13	-0.542226	0.187	0.27
5	APTX	1.27957e-08	0.000323564	-0.34041	0.201	0.255
5	C1orf43	1.08867e-14	2.75293e-10	-0.339244	0.465	0.536
5	DDX6	5.44443e-12	1.37673e-07	0.31901	0.563	0.517
5	RIF1	6.3928e-18	1.61655e-13	-0.438796	0.288	0.382
5	TMX4	1.35626e-15	3.42959e-11	-0.467452	0.355	0.437
5	APIP	7.17972e-21	1.81554e-16	-0.598288	0.227	0.321
5	YIPF4	1.8467e-12	4.66975e-08	-0.264149	0.331	0.414
5	PIP4P1	2.71874e-16	6.87488e-12	0.44222	0.405	0.331
5	PRPF6	1.87621e-14	4.74436e-10	-0.329927	0.379	0.462
5	PPP4R2	4.38161e-14	1.10798e-09	0.320386	0.556	0.494
5	CHMP4A	3.86369e-28	9.7701e-24	-0.502668	0.375	0.49
5	H1-0	1.36808e-08	0.000345946	0.256276	0.46	0.405
5	GTF2I	1.20915e-55	3.05757e-51	-0.923247	0.204	0.373
5	RAB5A	4.31122e-09	0.000109018	0.273329	0.467	0.413
5	ARHGEF1	1.19946e-15	3.03307e-11	-0.25494	0.751	0.792
5	PPP1R12A	2.99506e-48	7.57361e-44	-0.404717	0.719	0.823
5	ZNF438	3.3157e-12	8.3844e-08	-0.299192	0.445	0.518
5	PSMC6	1.08797e-15	2.75115e-11	-0.363874	0.33	0.419
5	CHMP2A	1.23013e-18	3.11062e-14	-0.284496	0.644	0.705
5	ACLY	8.14904e-16	2.06065e-11	-0.477258	0.246	0.327
5	GSN	3.61856e-15	9.15026e-11	-0.385728	0.36	0.441
5	S100A10	3.57527e-42	9.04078e-38	0.273944	0.999	0.996
5	PPM1F	3.93487e-13	9.9501e-09	-0.34443	0.306	0.386
5	CCDC59	6.80051e-17	1.71965e-12	0.420402	0.466	0.393
5	ACTN4	4.91312e-13	1.24238e-08	0.284824	0.682	0.637
5	VPS4A	3.52019e-13	8.90151e-09	-0.392759	0.245	0.321
5	SMYD3	3.34958e-14	8.47009e-10	-0.375239	0.24	0.323
5	NANS	2.87691e-12	7.27485e-08	-0.307046	0.359	0.438
5	C22orf39	1.60521e-09	4.05909e-05	-0.323777	0.252	0.314
5	SHFL	6.83712e-13	1.7289e-08	-0.378747	0.251	0.326
5	FAM157C	5.02915e-16	1.27172e-11	-0.57027	0.174	0.252
5	OSER1	4.50925e-15	1.14025e-10	0.358584	0.504	0.439
5	ACADVL	4.47809e-13	1.13238e-08	-0.287574	0.497	0.568
5	SEC22B	3.25847e-18	8.23969e-14	-0.41095	0.247	0.343
5	GALK1	1.09788e-13	2.77622e-09	-0.436351	0.244	0.32
5	DPH3	3.69025e-12	9.33153e-08	-0.389917	0.259	0.332
5	PIKFYVE	2.08748e-12	5.27861e-08	-0.269607	0.384	0.467
5	MOB2	9.85867e-13	2.49296e-08	-0.40203	0.218	0.291
5	UPF3A	1.22197e-13	3.08999e-09	-0.372149	0.242	0.322
5	AOPEP	5.7495e-31	1.45388e-26	-0.708902	0.199	0.321
5	KIF13B	3.25714e-12	8.23634e-08	-0.285423	0.48	0.554
5	MXI1	2.31158e-43	5.8453e-39	0.613414	0.606	0.489
5	RPRD1B	2.67084e-10	6.75377e-06	0.388656	0.345	0.288
5	LBR	5.38914e-15	1.36275e-10	0.36065	0.636	0.597
5	SCP2	1.11335e-16	2.81532e-12	-0.3414	0.499	0.578
5	GCC2	1.36232e-44	3.4449e-40	0.639426	0.559	0.434
5	COPZ1	1.97241e-13	4.98763e-09	-0.35376	0.363	0.437
5	POLR2G	1.62459e-15	4.10811e-11	-0.316439	0.425	0.51
5	SMG6	3.59014e-32	9.07839e-28	-0.636925	0.265	0.393
5	KLHL2	1.79114e-08	0.000452925	0.268643	0.552	0.5
5	NUBP1	5.32407e-07	0.013463	-0.275674	0.255	0.307
5	VPS54	2.26411e-15	5.72525e-11	-0.337272	0.322	0.414
5	MIR22HG	7.88349e-10	1.9935e-05	0.268728	0.499	0.437
5	C1QBP	1.86017e-12	4.70381e-08	-0.36094	0.347	0.418
5	UBE2H	4.26751e-47	1.07912e-42	0.534843	0.702	0.592
5	FOSL1	8.49298e-59	2.14762e-54	0.784599	0.376	0.227
5	CDKAL1	3.25219e-45	8.22382e-41	-0.60317	0.395	0.548
5	LRCH3	1.91528e-53	4.84317e-49	-1.01746	0.192	0.354
5	ENSG00000291175	1.09645e-56	2.77259e-52	-1.35523	0.107	0.259
5	TUSC2	7.16805e-09	0.000181258	-0.367826	0.199	0.254
5	BRD7	3.2473e-14	8.21145e-10	-0.264546	0.424	0.511
5	CLPP	1.81573e-09	4.59144e-05	-0.359473	0.219	0.278
5	ZNF524	7.92166e-16	2.00315e-11	-0.403974	0.278	0.365
5	CPSF6	8.91511e-15	2.25436e-10	-0.338353	0.396	0.479
5	CPSF2	1.07072e-53	2.70753e-49	-1.12534	0.147	0.302
5	STK11	1.46153e-11	3.69576e-07	-0.376191	0.233	0.302
5	PATL2	1.32684e-49	3.35519e-45	-1.12784	0.157	0.305
5	PCNP	7.36217e-12	1.86167e-07	0.285504	0.557	0.497
5	SIPA1L2	1.58407e-14	4.00563e-10	0.568678	0.337	0.269
5	BCL7B	2.07365e-62	5.24363e-58	0.827627	0.471	0.32
5	PSMB2	6.19201e-16	1.56577e-11	-0.310246	0.488	0.573
5	ERF	7.70826e-19	1.94919e-14	0.499964	0.337	0.256
5	ALYREF	5.47127e-15	1.38352e-10	0.316218	0.557	0.484
5	SFXN3	9.73012e-15	2.46046e-10	0.543669	0.283	0.218
5	ITGAV	2.1343e-15	5.39702e-11	0.846956	0.266	0.205
5	FADS1	1.08919e-15	2.75423e-11	0.558058	0.29	0.221
5	CRTC2	5.89648e-08	0.00149104	0.347558	0.332	0.285
5	CEP57	5.24223e-10	1.3256e-05	-0.326006	0.25	0.314
5	TADA3	3.68926e-39	9.32904e-35	-0.843061	0.193	0.326
5	AP1S2	8.15875e-27	2.0631e-22	-0.264769	0.954	0.962
5	ATOSA	7.47536e-10	1.89029e-05	-0.379309	0.193	0.252
5	STK25	1.2176e-12	3.07894e-08	-0.417388	0.189	0.259
5	HAX1	1.71279e-10	4.33114e-06	-0.397153	0.232	0.294
5	MAML3	3.11607e-54	7.87962e-50	-0.493441	0.746	0.835
5	MRPL18	1.4059e-60	3.55509e-56	-1.25204	0.139	0.302
5	HNRNPA2B1	1.0572e-63	2.67335e-59	-0.251753	0.996	0.999
5	PURB	4.10242e-15	1.03738e-10	0.473846	0.353	0.281
5	TMEM43	1.74309e-17	4.40775e-13	-0.546266	0.202	0.286
5	PYM1	9.97387e-13	2.52209e-08	-0.417893	0.219	0.291
5	TBC1D23	3.50506e-13	8.86324e-09	0.33442	0.516	0.447
5	TECPR1	9.29663e-29	2.35084e-24	-0.814749	0.167	0.276
5	CCNH	1.60395e-15	4.0559e-11	0.250194	0.746	0.684
5	PNKP	1.55751e-14	3.93846e-10	-0.418808	0.256	0.337
5	U2AF2	7.47876e-16	1.89115e-11	-0.417176	0.283	0.369
5	PNPLA6	1.6213e-14	4.09978e-10	0.487371	0.445	0.385
5	TAOK1	6.25178e-25	1.58089e-20	-0.388167	0.466	0.58
5	CAT	5.36484e-26	1.35661e-21	-0.451217	0.459	0.563
5	NSMCE1	6.07069e-16	1.53509e-11	-0.464137	0.234	0.318
5	RAB11FIP4	1.09043e-10	2.75737e-06	0.465356	0.264	0.208
5	DDB1	8.27399e-14	2.09224e-09	-0.387318	0.245	0.324
5	LY96	1.74337e-34	4.40846e-30	-0.575251	0.394	0.517
5	IARS2	2.02754e-32	5.12704e-28	-0.835149	0.179	0.296
5	SLC31A2	3.29952e-52	8.34349e-48	-0.672601	0.47	0.614
5	CITED4	8.20162e-16	2.07394e-11	-0.470122	0.239	0.32
5	RBM7	8.30757e-15	2.10074e-10	0.459344	0.313	0.244
5	CLASP1-AS1	3.4545e-16	8.73539e-12	-0.671624	0.196	0.272
5	CYSLTR1	1.43245e-14	3.62223e-10	-0.519789	0.229	0.304
5	DHRSX	2.53117e-12	6.40058e-08	-0.275037	0.452	0.527
5	SLC1A5	2.03296e-55	5.14074e-51	-1.17738	0.143	0.299
5	HBP1	4.37616e-14	1.1066e-09	0.277408	0.613	0.55
5	TLR8	9.89757e-45	2.5028e-40	-0.672868	0.317	0.467
5	AAGAB	3.48486e-17	8.81216e-13	0.51923	0.405	0.329
5	SGK1	7.34003e-209	1.85607e-204	0.960797	0.926	0.735
5	SNX27	2.19138e-50	5.54133e-46	-0.527244	0.523	0.667
5	NPEPL1	8.48348e-15	2.14522e-10	-0.340338	0.382	0.466
5	NBEAL2	7.3572e-34	1.86042e-29	-0.501683	0.445	0.576
5	GPHN	8.41607e-34	2.12817e-29	-0.924542	0.146	0.263
5	CFDP1	1.68503e-15	4.26093e-11	-0.371654	0.358	0.445
5	PCBP1-AS1	4.50087e-15	1.13814e-10	-0.433266	0.287	0.367
5	IRF1-AS1	8.38152e-56	2.11944e-51	-0.939133	0.246	0.41
5	CD84	1.74754e-10	4.41899e-06	-0.269472	0.236	0.306
5	CCDC50	1.62828e-11	4.11743e-07	-0.4236	0.266	0.333
5	JUNB	1.64688e-305	4.16448e-301	-0.842106	0.998	0.999
5	BTN2A1	4.40835e-13	1.11474e-08	-0.430154	0.211	0.283
5	EPSTI1	3.82538e-64	9.67323e-60	-1.05988	0.435	0.569
5	DICER1	1.25531e-46	3.1743e-42	-0.507505	0.556	0.687
5	PRKAG1	1.0269e-12	2.59672e-08	-0.440082	0.184	0.254
5	GAB1	3.17166e-28	8.02017e-24	-0.875996	0.165	0.272
5	CPNE3	1.03599e-14	2.61972e-10	-0.365129	0.339	0.423
5	MRPS12	3.6462e-25	9.22015e-21	-0.621213	0.21	0.317
5	FBXL20	3.40569e-45	8.61197e-41	-0.759917	0.296	0.448
5	CCNG2	2.30742e-33	5.83477e-29	-0.790865	0.186	0.307
5	PPP1R7	1.57236e-11	3.97602e-07	-0.303224	0.372	0.443
5	TUFM	6.21938e-14	1.57269e-09	-0.259042	0.574	0.643
5	MPV17	2.63566e-16	6.66481e-12	-0.431915	0.306	0.393
5	CIC	3.11154e-13	7.86815e-09	0.464672	0.314	0.25
5	SAE1	3.02477e-14	7.64873e-10	-0.516091	0.184	0.257
5	PABPC4	2.47219e-15	6.25142e-11	0.284088	0.588	0.519
5	SEMA4A	9.10854e-07	0.0230328	-0.251425	0.326	0.376
5	GOLGA4	1.46571e-22	3.70635e-18	0.377558	0.704	0.638
5	KMT2C	2.72671e-39	6.89503e-35	0.296589	0.98	0.965
5	NPLOC4	9.65944e-16	2.44258e-11	-0.400281	0.301	0.388
5	MIF4GD	4.79374e-14	1.21219e-09	-0.513321	0.211	0.284
5	CCT8	1.88604e-16	4.76922e-12	-0.326922	0.475	0.558
5	BCL2L11	5.40833e-07	0.013676	0.306549	0.425	0.379
5	C9orf72	2.52797e-31	6.39247e-27	-0.298262	0.938	0.953
5	BAG4	2.81782e-16	7.12542e-12	-0.451815	0.222	0.308
5	PPM1L	9.75495e-14	2.46673e-09	-0.323031	0.397	0.48
5	GSE1	1.49802e-10	3.78804e-06	-0.310389	0.367	0.435
5	LAMTOR4	3.91204e-39	9.89239e-35	-0.261851	0.95	0.965
5	MAT2B	8.37528e-62	2.11786e-57	-0.902539	0.264	0.442
5	NOLC1	7.34337e-17	1.85692e-12	-0.499317	0.215	0.3
5	LMF2	1.27528e-08	0.00032248	-0.351378	0.201	0.256
5	UBN1	1.21336e-14	3.06823e-10	-0.294761	0.414	0.502
5	TCF7L2	1.14847e-16	2.90414e-12	-0.810103	0.479	0.536
5	MAFK	1.50978e-15	3.81777e-11	0.46608	0.264	0.195
5	WDR26	1.78727e-41	4.51946e-37	0.42507	0.754	0.66
5	THOC7	1.44966e-17	3.66575e-13	-0.43288	0.306	0.398
5	KATNBL1	2.2652e-34	5.728e-30	-1.0108	0.139	0.254
5	GOLPH3	2.36113e-14	5.97058e-10	-0.321407	0.454	0.532
5	HPS3	1.14909e-17	2.90571e-13	-0.507621	0.196	0.283
5	COMMD4	1.41208e-15	3.57072e-11	-0.526573	0.197	0.275
5	MTG1	1.16515e-60	2.94632e-56	-1.30026	0.122	0.284
5	NLRC5	3.75618e-68	9.49826e-64	-0.931399	0.321	0.507
5	NIT1	4.32182e-46	1.09286e-41	-1.16592	0.119	0.254
5	CTSO	1.24721e-10	3.15382e-06	-0.410395	0.188	0.25
5	ASB8	5.02688e-14	1.27115e-09	-0.448378	0.184	0.258
5	RNF216	8.12348e-59	2.05419e-54	-0.718086	0.382	0.553
5	ATP6V1E1	2.03959e-18	5.15751e-14	-0.373866	0.382	0.48
5	MIR223HG	6.75573e-35	1.70832e-30	-0.599542	0.354	0.489
5	FBXO11	1.70495e-40	4.3113e-36	0.403926	0.812	0.731
5	IKBKG	1.68313e-17	4.25614e-13	-0.449043	0.233	0.323
5	C5orf15	7.79789e-16	1.97185e-11	-0.454541	0.243	0.327
5	POLR2J3	5.90633e-13	1.49353e-08	-0.435323	0.282	0.355
5	AGAP3	3.77932e-15	9.55677e-11	0.508238	0.326	0.257
5	GMPS	1.09588e-12	2.77116e-08	-0.458001	0.225	0.295
5	HIP1	3.27502e-49	8.28156e-45	0.959358	0.514	0.379
5	FHIT	6.81329e-16	1.72288e-11	-0.436644	0.238	0.321
5	COA6	1.28371e-59	3.24612e-55	-1.20567	0.153	0.317
5	CARD16	6.64373e-35	1.68e-30	-0.31322	0.852	0.893
5	RPAIN	1.94401e-15	4.91583e-11	-0.46535	0.239	0.319
5	ROMO1	3.53003e-16	8.9264e-12	-0.346169	0.403	0.489
5	RPS6KA3	3.39667e-46	8.58917e-42	-0.568236	0.507	0.643
5	NCOA6	3.63578e-14	9.19379e-10	-0.312439	0.343	0.428
5	SNX13	8.63253e-18	2.18291e-13	-0.368806	0.393	0.489
5	ARHGAP1	7.45654e-30	1.88553e-25	-0.749839	0.204	0.317
5	CPQ	1.19812e-32	3.0297e-28	-0.424201	0.706	0.786
5	TFEB	1.38176e-14	3.49406e-10	-0.327072	0.347	0.433
5	NEK9	4.17916e-10	1.05678e-05	-0.296022	0.26	0.327
5	HNRNPU	5.3698e-29	1.35786e-24	-0.286835	0.954	0.967
5	TSC22D2	1.85986e-43	4.70303e-39	0.523936	0.65	0.527
5	ADAM9	4.05501e-65	1.02539e-60	0.757031	0.581	0.424
5	GAPVD1	4.98868e-17	1.26149e-12	-0.353219	0.389	0.482
5	NLK	6.61937e-52	1.67384e-47	-1.12599	0.14	0.292
5	SMG7	7.63649e-43	1.93104e-38	-0.627752	0.33	0.482
5	RUNX1	2.34042e-11	5.91821e-07	0.32556	0.836	0.821
5	MRPL12	3.3655e-15	8.51033e-11	-0.476441	0.205	0.284
5	PLA2G7	1.69633e-56	4.2895e-52	0.828166	0.39	0.244
5	WASHC5	3.51151e-10	8.87955e-06	-0.255402	0.265	0.335
5	NUDT1	1.88163e-07	0.00475808	-0.344959	0.219	0.269
5	MTA2	2.19008e-08	0.000553805	-0.347281	0.222	0.277
5	CLEC4A	5.45501e-16	1.37941e-11	-0.31594	0.545	0.615
5	CYLD	4.64546e-18	1.1747e-13	0.310641	0.645	0.58
5	OSTC	2.01246e-14	5.0889e-10	-0.335532	0.423	0.499
5	LAMTOR1	4.41665e-46	1.11684e-41	-0.410015	0.809	0.864
5	ADI1	1.51766e-16	3.8377e-12	-0.397499	0.375	0.458
5	SERINC1	2.85159e-17	7.2108e-13	0.273394	0.728	0.676
5	LMO4	1.05733e-54	2.67366e-50	-1.10985	0.159	0.317
5	TATDN3	1.20969e-16	3.05895e-12	-0.54717	0.185	0.266
5	MSL3	1.483e-56	3.75006e-52	-0.862049	0.263	0.432
5	PAFAH1B1	2.29719e-55	5.8089e-51	0.455979	0.858	0.78
5	CDC16	1.87348e-18	4.73746e-14	-0.523104	0.225	0.314
5	AP1G2	3.89087e-16	9.83883e-12	-0.517605	0.206	0.286
5	VIRMA	5.18822e-12	1.31194e-07	-0.441836	0.195	0.262
5	RSRC2	1.26135e-38	3.18957e-34	0.437749	0.715	0.627
5	TLE5	5.14379e-14	1.30071e-09	0.297441	0.637	0.584
5	GNL1	6.83065e-29	1.72727e-24	0.604792	0.374	0.271
5	NOTCH2NLA	1.44833e-39	3.66238e-35	-0.99214	0.144	0.273
5	ADSS2	1.61153e-11	4.07508e-07	-0.287644	0.439	0.51
5	RNF125	2.35495e-65	5.95496e-61	-1.40669	0.129	0.298
5	SLC39A11	8.59677e-49	2.17387e-44	-0.611892	0.478	0.629
5	JAZF1	8.55579e-18	2.1635e-13	-0.378247	0.647	0.71
5	TNKS2	6.42165e-12	1.62384e-07	-0.263056	0.504	0.573
5	ZCCHC8	1.91788e-14	4.84975e-10	-0.52574	0.188	0.261
5	MTAP	3.33971e-58	8.44513e-54	-1.58884	0.101	0.252
5	AKAP10	8.76758e-63	2.21706e-58	-0.913241	0.258	0.439
5	NACC2	5.66124e-18	1.43156e-13	-0.367759	0.435	0.521
5	NCLN	4.25682e-15	1.07642e-10	-0.574744	0.176	0.25
5	ZKSCAN1	4.83741e-57	1.22324e-52	-1.31616	0.117	0.272
5	MPC1	2.26312e-42	5.72276e-38	0.544682	0.629	0.524
5	ETNK1	1.26194e-13	3.19106e-09	-0.287496	0.408	0.494
5	ZXDC	3.90621e-17	9.87764e-13	-0.438617	0.31	0.399
5	ITGAL	3.52595e-63	8.91607e-59	-0.674362	0.532	0.677
5	BTBD10	7.59116e-63	1.91958e-58	-1.43916	0.099	0.262
5	OAZ2	4.86863e-54	1.23113e-49	-0.877883	0.245	0.41
5	LRPAP1	2.95756e-18	7.47878e-14	-0.288792	0.641	0.708
5	ECH1	8.81073e-28	2.22797e-23	-0.430345	0.5	0.606
5	B3GAT3	8.35719e-17	2.11328e-12	-0.504394	0.195	0.278
5	AP3S2	2.20128e-18	5.56638e-14	-0.47368	0.276	0.368
5	RNF4	4.73869e-14	1.19827e-09	-0.436152	0.233	0.312
5	TICAM1	5.9581e-15	1.50663e-10	0.463542	0.384	0.315
5	CCT6A	3.58483e-15	9.06496e-11	-0.296659	0.504	0.584
5	SDE2	2.23535e-12	5.65254e-08	0.38562	0.341	0.276
5	CHFR	1.96577e-12	4.97083e-08	-0.307232	0.329	0.406
5	VPS25	9.15337e-15	2.31461e-10	-0.425694	0.242	0.321
5	PSMA3	1.09828e-14	2.77721e-10	-0.354618	0.398	0.478
5	PSME3	3.09039e-15	7.81466e-11	-0.437049	0.239	0.321
5	RNF135	4.19736e-14	1.06139e-09	-0.360589	0.348	0.43
5	OTUB1	6.02212e-19	1.52281e-14	-0.303823	0.533	0.626
5	PTPN2	3.69479e-16	9.34301e-12	-0.30513	0.649	0.714
5	MOSPD2	7.04675e-65	1.78191e-60	-1.17055	0.159	0.335
5	NAP1L4	6.498e-31	1.64315e-26	-0.474388	0.342	0.47
5	TNFSF13B	4.85138e-46	1.22677e-41	-0.365982	0.849	0.901
5	FAM172A	1.65788e-63	4.19227e-59	-0.663245	0.487	0.659
5	FER	1.28248e-67	3.24301e-63	-1.09445	0.218	0.405
5	NDUFS3	1.71664e-16	4.34087e-12	-0.410056	0.313	0.4
5	PCCA	4.65638e-15	1.17746e-10	-0.372635	0.293	0.38
5	MTREX	1.44099e-15	3.64384e-11	-0.381037	0.273	0.36
5	NRDC	2.3391e-58	5.91487e-54	-0.556689	0.583	0.723
5	TRIM28	2.53969e-17	6.42211e-13	-0.456804	0.26	0.349
5	PSMC2	1.38211e-07	0.00349494	-0.29135	0.241	0.295
5	NSUN2	1.53252e-55	3.87529e-51	-1.10272	0.159	0.319
5	MICAL2	3.44481e-64	8.71089e-60	-0.760086	0.468	0.627
5	KLHL5	9.4367e-09	0.000238626	0.303959	0.452	0.398
5	KRCC1	2.55526e-61	6.46149e-57	-1.39608	0.111	0.272
5	GSDMD	3.18609e-17	8.05667e-13	-0.436357	0.363	0.447
5	SIPA1	2.4365e-31	6.16118e-27	-0.586477	0.32	0.442
5	EXOC2	2.24394e-42	5.67425e-38	-0.798458	0.211	0.355
5	TBRG1	2.00136e-14	5.06085e-10	-0.267857	0.464	0.555
5	SDF2	6.04474e-12	1.52853e-07	-0.346179	0.292	0.366
5	DRG1	3.88773e-16	9.83091e-12	-0.557985	0.177	0.255
5	NUAK2	3.87752e-07	0.00980509	0.350735	0.268	0.223
5	DGUOK	1.49512e-10	3.78072e-06	-0.271745	0.4	0.469
5	SIGLEC9	4.60729e-67	1.16504e-62	-0.781349	0.358	0.541
5	IER5	4.20463e-27	1.06322e-22	0.378123	0.628	0.525
5	TLE4	6.16386e-68	1.55866e-63	0.502648	0.905	0.83
5	MRPS18C	5.20284e-28	1.31564e-23	-0.780107	0.184	0.291
5	TPD52L2	2.43676e-13	6.16184e-09	0.282457	0.629	0.571
5	AKT3	3.08644e-16	7.80469e-12	0.499816	0.374	0.295
5	SGMS2	1.68956e-59	4.27239e-55	-1.21252	0.148	0.314
5	C1GALT1	2.47029e-14	6.24663e-10	-0.381414	0.325	0.407
5	HDAC4	9.06127e-62	2.29132e-57	-0.749783	0.46	0.622
5	MRPS35	3.30216e-30	8.35016e-26	-0.62786	0.256	0.378
5	ARGLU1	4.23274e-56	1.07033e-51	-0.394325	0.832	0.895
5	TUBA4A	5.82704e-17	1.47348e-12	0.497446	0.377	0.3
5	NBN	7.32282e-13	1.85172e-08	-0.274588	0.412	0.492
5	POLR2I	1.60329e-15	4.05425e-11	-0.521757	0.176	0.253
5	SMC1A	3.39912e-15	8.59535e-11	-0.318765	0.416	0.505
5	MOGS	2.39341e-47	6.05221e-43	-1.14637	0.129	0.269
5	ZBTB4	1.21447e-16	3.07104e-12	0.619205	0.266	0.198
5	TTC13	8.4127e-62	2.12732e-57	-1.57099	0.099	0.256
5	CBX3	3.99002e-15	1.00896e-10	-0.260109	0.566	0.639
5	CREG1	6.03047e-18	1.52492e-13	-0.329405	0.547	0.628
5	MRPL11	1.4535e-11	3.67547e-07	-0.431304	0.225	0.291
5	HTATIP2	1.91859e-17	4.85153e-13	-0.524499	0.238	0.322
5	DPP8	2.01457e-54	5.09424e-50	-0.973355	0.197	0.361
5	CYSTM1	2.31884e-47	5.86366e-43	0.675673	0.506	0.375
5	UBE2L6	7.82832e-16	1.97955e-11	-0.35994	0.673	0.709
5	RTCA	2.71979e-18	6.87753e-14	-0.602511	0.169	0.252
5	GSR	4.66541e-18	1.17974e-13	-0.460794	0.279	0.372
5	NDUFC2	2.34911e-63	5.9402e-59	-0.665081	0.472	0.635
5	TFRC	1.06061e-67	2.68197e-63	0.742597	0.572	0.407
5	CORO1C	1.99173e-48	5.03648e-44	0.495336	0.753	0.658
5	IMPDH1	4.42843e-13	1.11982e-08	-0.268391	0.436	0.518
5	ZNF518A	7.8633e-62	1.98839e-57	-1.04619	0.218	0.393
5	TNPO3	4.69086e-58	1.18618e-53	-1.00609	0.227	0.394
5	LRP1	7.15135e-51	1.80836e-46	-0.408642	0.845	0.895
5	CHP1	1.59643e-16	4.0369e-12	0.297695	0.664	0.608
5	PTDSS1	1.3345e-13	3.37454e-09	-0.339273	0.364	0.445
5	COPG1	3.33515e-17	8.43359e-13	-0.462688	0.214	0.301
5	ZZZ3	2.56715e-55	6.49156e-51	-1.31173	0.11	0.263
5	SGTB	5.83488e-18	1.47547e-13	-0.538674	0.192	0.279
5	DHPS	4.48188e-17	1.13333e-12	-0.472476	0.232	0.319
5	ANAPC15	2.65795e-18	6.72116e-14	-0.499436	0.273	0.363
5	GTF3C6	1.43165e-18	3.62021e-14	-0.470308	0.295	0.387
5	N4BP2L2	1.55676e-69	3.93659e-65	-0.509082	0.725	0.845
5	MFN2	1.40879e-15	3.56241e-11	-0.515894	0.182	0.259
5	LPGAT1	1.28264e-54	3.2434e-50	-0.62931	0.479	0.632
5	DHX29	6.24062e-15	1.57807e-10	-0.413527	0.272	0.355
5	VPS35	9.3057e-53	2.35313e-48	-0.565196	0.479	0.635
5	SNAPC3	5.48435e-66	1.38683e-61	-1.47166	0.11	0.278
5	LDB1	1.81903e-17	4.59979e-13	-0.558227	0.187	0.271
5	GFOD1	2.88088e-64	7.28488e-60	1.31606	0.33	0.191
5	ARID1B	2.74696e-65	6.94624e-61	-0.60283	0.674	0.792
5	MAP7D1	8.85234e-13	2.23849e-08	0.264518	0.62	0.565
5	BLCAP	1.60114e-18	4.04879e-14	-0.432659	0.272	0.369
5	VAV1	1.17504e-63	2.97133e-59	-0.743663	0.365	0.548
5	SMDT1	1.02517e-17	2.59234e-13	-0.313538	0.642	0.698
5	ENOX2	2.11534e-67	5.34907e-63	-1.65198	0.104	0.27
5	ASAH1	1.01054e-68	2.55534e-64	0.297848	0.995	0.988
5	TMEM141	4.95605e-17	1.25324e-12	-0.47732	0.249	0.335
5	RAB11FIP2	9.76911e-15	2.47031e-10	-0.514693	0.178	0.253
5	STAG1	1.63303e-16	4.12944e-12	-0.318554	0.62	0.692
5	NUP42	9.15811e-42	2.31581e-37	-0.982345	0.158	0.292
5	MRPL37	9.33013e-08	0.00235931	-0.322174	0.202	0.254
5	RAB12	2.01654e-09	5.09923e-05	-0.263611	0.283	0.349
5	SLC49A4	7.40149e-34	1.87161e-29	0.419484	0.762	0.682
5	SGSH	3.09441e-15	7.82483e-11	0.446095	0.352	0.279
5	SIRT7	9.62682e-38	2.43433e-33	-0.71604	0.245	0.382
5	ST6GALNAC3	5.03206e-39	1.27246e-34	-0.853289	0.279	0.41
5	KRIT1	1.60511e-16	4.05885e-12	-0.47979	0.216	0.301
5	ABHD5	6.80042e-17	1.71962e-12	-0.603208	0.302	0.383
5	IWS1	6.37052e-47	1.61091e-42	-0.753395	0.289	0.441
5	FHIP1B	7.9202e-13	2.00278e-08	-0.366513	0.205	0.278
5	NADSYN1	6.1555e-18	1.55654e-13	-0.438662	0.338	0.428
5	ASMTL	1.64814e-16	4.16765e-12	0.474034	0.368	0.293
5	NFKB1	3.35076e-38	8.47306e-34	-0.544796	0.607	0.712
5	ULK2	1.86353e-69	4.7123e-65	-1.73992	0.1	0.268
5	PLCG2	1.06741e-54	2.69917e-50	-0.621656	0.444	0.608
5	VTI1A	4.21161e-70	1.06499e-65	-0.642936	0.643	0.773
5	ATP5MC1	8.31522e-19	2.10267e-14	-0.42	0.38	0.474
5	CD44	5.25758e-70	1.32948e-65	0.337722	0.99	0.984
5	ATP2B4	3.03858e-69	7.68365e-65	-1.49166	0.111	0.284
5	EXOC7	1.8581e-17	4.69859e-13	-0.559465	0.218	0.301
5	CHMP2B	1.31678e-12	3.32975e-08	0.339308	0.499	0.443
5	LILRA6	4.19796e-17	1.06154e-12	-0.35807	0.453	0.534
5	RAB3D	2.47991e-68	6.27094e-64	-1.03081	0.232	0.417
5	TASOR	8.50001e-72	2.1494e-67	-0.99242	0.264	0.455
5	ITPRID2	1.1065e-17	2.79802e-13	0.385499	0.566	0.498
5	PWWP2A	5.80798e-66	1.46866e-61	-1.42067	0.115	0.284
5	EZH1	5.69608e-16	1.44037e-11	-0.452334	0.233	0.318
5	ARRDC4	2.79544e-16	7.06882e-12	-0.569731	0.175	0.254
5	LARP4B	7.74423e-66	1.95828e-61	-0.680858	0.491	0.657
5	INTS10	1.19982e-13	3.03398e-09	-0.355187	0.25	0.329
5	ELF2	2.89323e-18	7.3161e-14	0.260195	0.851	0.805
5	HSD17B4	2.22205e-62	5.6189e-58	-0.994439	0.229	0.406
5	THOC2	1.10783e-17	2.80137e-13	-0.289527	0.479	0.576
5	SPSB3	2.17544e-18	5.50103e-14	-0.359205	0.414	0.507
5	NCBP1	4.85227e-08	0.00122699	-0.333404	0.197	0.25
5	ZNF33A	5.25685e-16	1.3293e-11	-0.475842	0.237	0.32
5	DSTN	1.0932e-10	2.76439e-06	-0.345904	0.277	0.344
5	MAD1L1	1.93447e-39	4.8917e-35	-0.600207	0.345	0.485
5	HSPA8	7.71624e-65	1.9512e-60	-0.817491	0.563	0.684
5	CNDP2	1.08943e-15	2.75483e-11	-0.391286	0.333	0.42
5	PBX3	1.26023e-18	3.18674e-14	-0.301748	0.344	0.445
5	KATNIP	3.64585e-17	9.21927e-13	-0.56146	0.191	0.274
5	SEC24B	3.00475e-16	7.59811e-12	0.321276	0.601	0.525
5	GON4L	6.74326e-18	1.70517e-13	-0.422241	0.317	0.412
5	NDUFA2	3.48796e-15	8.82001e-11	-0.270944	0.62	0.685
5	PRPF38B	5.96668e-16	1.50879e-11	-0.33643	0.449	0.53
5	PSENEN	1.69724e-30	4.29182e-26	-0.426163	0.519	0.622
5	TTC1	6.34346e-67	1.60407e-62	-1.04398	0.23	0.411
5	TBC1D15	5.63373e-17	1.4246e-12	0.352709	0.535	0.459
5	CERK	5.79909e-67	1.46641e-62	0.882259	0.501	0.346
5	FAM193A	1.22778e-09	3.10469e-05	-0.252342	0.419	0.485
5	CRISPLD2	1.31439e-63	3.32369e-59	-1.34763	0.157	0.325
5	RSRC1	5.46445e-58	1.38179e-53	-0.698127	0.429	0.593
5	HSH2D	8.89516e-16	2.24932e-11	-0.51567	0.266	0.346
5	DNAJC4	1.29666e-11	3.27887e-07	-0.287902	0.368	0.442
5	RHBDD1	2.57817e-15	6.51941e-11	-0.491718	0.253	0.336
5	GANAB	5.27108e-17	1.3329e-12	-0.497859	0.24	0.326
5	UBP1	6.873e-16	1.73798e-11	0.484499	0.46	0.397
5	SLTM	2.36359e-37	5.97681e-33	-0.382544	0.617	0.73
5	CBX4	9.24204e-14	2.33704e-09	-0.481933	0.191	0.264
5	ARAP2	4.94071e-25	1.24936e-20	-0.572062	0.348	0.456
5	ESYT2	7.71271e-16	1.95031e-11	0.318364	0.71	0.656
5	ACP3	1.08246e-65	2.73721e-61	-1.362	0.129	0.3
5	ARID1A	1.63747e-54	4.14066e-50	-0.597648	0.521	0.665
5	PSMA3-AS1	3.49453e-15	8.83662e-11	-0.47028	0.233	0.312
5	LNPEP	3.19079e-67	8.06855e-63	-0.872917	0.338	0.519
5	SRSF1	1.89157e-67	4.78321e-63	-0.950531	0.255	0.44
5	ICAM3	2.99106e-17	7.5635e-13	-0.303739	0.573	0.647
5	DMTF1	2.02767e-16	5.12737e-12	-0.421613	0.268	0.357
5	ANTKMT	2.28042e-31	5.7665e-27	-0.618664	0.252	0.376
5	AGPS	5.35203e-47	1.35337e-42	-0.799634	0.27	0.421
5	SHPRH	9.0955e-63	2.29998e-58	-1.34182	0.127	0.294
5	ZFP91	1.17619e-18	2.97423e-14	0.368616	0.552	0.472
5	FBXW5	1.75188e-35	4.42997e-31	-0.608779	0.326	0.458
5	PI4KA	1.81425e-17	4.5877e-13	0.322155	0.63	0.558
5	CHMP4B	3.80761e-16	9.62831e-12	0.287459	0.638	0.564
5	CPEB2	7.00905e-19	1.77238e-14	0.414932	0.469	0.384
5	SAP30BP	8.16407e-14	2.06445e-09	0.285618	0.604	0.544
5	ANGEL2	6.11082e-15	1.54524e-10	-0.496271	0.179	0.255
5	RBBP4	1.63065e-18	4.12341e-14	-0.407147	0.415	0.502
5	SIAH2	1.57171e-13	3.97438e-09	-0.391348	0.259	0.336
5	XYLT1	2.47446e-10	6.25716e-06	-0.361824	0.459	0.521
5	DPM3	3.71581e-16	9.39617e-12	-0.494081	0.259	0.34
5	IMPA2	1.23194e-08	0.000311521	-0.295971	0.345	0.402
5	ATP6V1A	1.54506e-48	3.90699e-44	-0.610496	0.355	0.52
5	ACER3	1.12683e-41	2.84942e-37	-0.517981	0.554	0.678
5	PPP1R10	2.97103e-62	7.51284e-58	-0.780587	0.394	0.562
5	TIPRL	1.33685e-17	3.38049e-13	-0.503909	0.212	0.298
5	FBXO34	4.65703e-18	1.17762e-13	0.335779	0.609	0.535
5	MARCHF7	7.06333e-14	1.7861e-09	0.308596	0.674	0.629
5	RASGEF1B	9.00319e-70	2.27664e-65	0.515135	0.828	0.686
5	CDK12	1.47001e-10	3.7172e-06	-0.259871	0.442	0.51
5	KLF11	1.42815e-40	3.61137e-36	0.636253	0.472	0.351
5	ZFHX3	2.70965e-18	6.85188e-14	-0.375568	0.574	0.647
5	SEC61A1	5.32622e-14	1.34684e-09	-0.365305	0.332	0.413
5	UCHL5	2.77656e-18	7.0211e-14	-0.529897	0.182	0.269
5	PAGR1	7.71606e-70	1.95116e-65	-1.70273	0.086	0.253
5	PHKA2	4.67933e-19	1.18326e-14	-0.574972	0.17	0.258
5	IL2RG	3.47552e-16	8.78854e-12	0.501462	0.302	0.229
5	CMC1	6.64647e-65	1.68069e-60	-1.2561	0.165	0.338
5	ILK	2.15855e-44	5.45832e-40	-0.66595	0.354	0.5
5	MAP2K3	4.83704e-16	1.22314e-11	0.295894	0.655	0.594
5	CLEC2B	1.64844e-37	4.16841e-33	0.462444	0.748	0.67
5	HMOX1	5.37387e-65	1.35889e-60	0.7414	0.794	0.716
5	CCDC28A	1.85142e-17	4.68168e-13	-0.5865	0.171	0.252
5	SPN	5.87315e-15	1.48514e-10	-0.550245	0.337	0.408
5	SLC8A1	1.09031e-71	2.75706e-67	-0.478981	0.944	0.976
5	CPNE1	4.73939e-18	1.19845e-13	-0.38891	0.385	0.476
5	TMEM38B	1.24165e-69	3.13975e-65	1.21379	0.278	0.143
5	JOSD1	3.67426e-40	9.2911e-36	0.583703	0.491	0.364
5	UBL3	1.62713e-09	4.11453e-05	0.305505	0.507	0.458
5	MIOS	1.17595e-53	2.97364e-49	0.841838	0.425	0.287
5	MCU	1.25105e-54	3.16353e-50	-0.988359	0.215	0.381
5	AMBRA1	2.25117e-17	5.69254e-13	-0.486271	0.242	0.331
5	CCAR1	3.54233e-18	8.95748e-14	-0.372768	0.369	0.467
5	GPS2	4.59084e-15	1.16089e-10	-0.322826	0.403	0.487
5	MVP	2.71975e-67	6.87743e-63	-0.744107	0.426	0.601
5	MIEN1	1.4176e-31	3.58467e-27	-0.481495	0.414	0.535
5	CAMKK2	1.60172e-18	4.05026e-14	-0.367493	0.407	0.498
5	LPCAT1	3.35487e-66	8.48345e-62	0.611041	0.708	0.556
5	MFSD14CP	1.99893e-39	5.05469e-35	-0.666093	0.328	0.468
5	TEP1	5.42685e-60	1.37229e-55	-1.16123	0.157	0.325
5	IRAG2	5.38744e-46	1.36232e-41	-0.691647	0.316	0.471
5	RNF115	4.19174e-18	1.05997e-13	-0.477937	0.253	0.343
5	POLE4	1.5917e-18	4.02492e-14	-0.330664	0.558	0.629
5	RMDN1	9.8525e-17	2.4914e-12	-0.506289	0.239	0.323
5	ID1	1.51749e-58	3.83727e-54	0.769899	0.392	0.24
5	C2CD5	9.85125e-37	2.49109e-32	-0.718757	0.259	0.391
5	COA1	2.23448e-72	5.65033e-68	-1.13055	0.253	0.441
5	SLC35C2	1.6789e-18	4.24543e-14	-0.519655	0.199	0.287
5	SDHC	2.29469e-11	5.80258e-07	-0.2744	0.454	0.523
5	DIP2A	1.99577e-61	5.04671e-57	-1.24272	0.147	0.314
5	VSTM1	3.00102e-17	7.58869e-13	0.443116	0.355	0.275
5	BICD2	4.668e-70	1.1804e-65	-1.22423	0.158	0.341
5	EPC2	2.38732e-14	6.03682e-10	-0.398927	0.326	0.407
5	MCTS1	2.05438e-15	5.19491e-11	-0.479915	0.231	0.31
5	NUTM2A-AS1	1.86292e-33	4.71078e-29	-0.596746	0.307	0.439
5	ROCK2	1.00305e-71	2.53641e-67	-1.05863	0.211	0.407
5	MAGOH	3.24976e-15	8.21767e-11	0.323291	0.583	0.523
5	KDM6A	2.07768e-69	5.25383e-65	0.554123	0.83	0.733
5	SNX29	1.0812e-60	2.73403e-56	-0.548744	0.686	0.798
5	RIGI	1.38772e-66	3.50914e-62	-1.47694	0.111	0.281
5	RASSF1	7.33488e-69	1.85477e-64	-1.02393	0.229	0.416
5	SLC25A39	1.62797e-10	4.11664e-06	0.3861	0.367	0.31
5	TRAPPC2L	2.94995e-09	7.45953e-05	-0.314688	0.266	0.329
5	DNAJC10	6.29106e-18	1.59082e-13	-0.434273	0.323	0.416
5	ARSA	5.13741e-16	1.2991e-11	-0.517664	0.208	0.288
5	MTF1	1.7791e-14	4.49881e-10	-0.431401	0.244	0.325
5	UBR3	4.95125e-67	1.25202e-62	-0.802563	0.326	0.522
5	VPS45	1.07488e-68	2.71806e-64	-1.40074	0.136	0.312
5	TMOD3	1.2554e-67	3.17454e-63	-0.566659	0.605	0.748
5	POLR3GL	1.29623e-16	3.27778e-12	-0.477409	0.258	0.342
5	INVS	1.82731e-65	4.62072e-61	-1.35507	0.133	0.306
5	RFTN1	9.97493e-19	2.52236e-14	-0.576761	0.276	0.364
5	GMFG	3.73243e-43	9.43819e-39	-0.251679	0.982	0.984
5	UBAC1	6.8879e-15	1.74174e-10	-0.388549	0.316	0.398
5	COPS6	2.03768e-12	5.15268e-08	-0.349733	0.358	0.428
5	TBC1D2	6.32985e-19	1.60063e-14	0.51215	0.493	0.42
5	MSH3	4.00396e-54	1.01248e-49	-1.07757	0.196	0.356
5	VAMP3	8.23816e-12	2.08318e-07	0.260708	0.639	0.593
5	COMMD9	4.14511e-17	1.04818e-12	-0.397066	0.376	0.465
5	PTP4A2	4.12069e-71	1.042e-66	0.41024	0.945	0.899
5	TYK2	3.4271e-16	8.66611e-12	-0.331585	0.401	0.491
5	PNKD	3.66138e-17	9.25852e-13	-0.338072	0.412	0.503
5	JMJD6	7.44545e-56	1.88273e-51	0.711494	0.511	0.364
5	ORMDL1	1.73617e-71	4.39025e-67	-0.783485	0.388	0.574
5	ANAPC5	6.98058e-68	1.76518e-63	-0.838488	0.323	0.51
5	HNRNPUL2	2.89805e-58	7.3283e-54	-0.778904	0.325	0.5
5	PDS5B	3.11801e-18	7.88452e-14	-0.324782	0.461	0.561
5	FCHO2	3.62405e-65	9.16413e-61	-1.18873	0.184	0.361
5	TMCC1	8.39891e-18	2.12383e-13	-0.437147	0.403	0.49
5	SEPTIN6	1.08166e-68	2.7352e-64	0.634966	0.707	0.577
5	PSMD9	8.95028e-13	2.26326e-08	-0.325895	0.337	0.416
5	PRXL2C	1.8533e-35	4.68644e-31	0.745363	0.346	0.237
5	IRF9	1.41682e-17	3.58271e-13	-0.32452	0.45	0.545
5	NDUFS6	1.89176e-17	4.7837e-13	-0.275477	0.579	0.659
5	NDUFAF3	4.11277e-17	1.04e-12	-0.366722	0.422	0.508
5	GGA3	5.53759e-19	1.40029e-14	-0.541318	0.208	0.297
5	ETFA	7.29686e-17	1.84516e-12	-0.370972	0.413	0.5
5	VPS37B	5.28e-69	1.33515e-64	0.656336	0.652	0.495
5	HSPE1	2.11825e-17	5.35642e-13	-0.531629	0.239	0.324
5	SLC25A24	1.24625e-18	3.1514e-14	-0.379826	0.381	0.48
5	WASHC2A	4.874e-13	1.23249e-08	-0.442989	0.277	0.349
5	URI1	7.62338e-15	1.92772e-10	-0.403445	0.337	0.416
5	SYTL3	1.708e-06	0.0431903	-0.254229	0.314	0.362
5	ARHGEF11	3.01885e-72	7.63376e-68	-0.932631	0.28	0.475
5	RAB5B	1.53726e-09	3.88728e-05	-0.362883	0.22	0.28
5	USP33	6.4212e-62	1.62373e-57	-0.786455	0.34	0.52
5	UBE4A	2.43268e-18	6.15152e-14	-0.471862	0.295	0.386
5	NT5C	5.3468e-19	1.35205e-14	-0.513163	0.255	0.346
5	THUMPD3-AS1	1.32196e-16	3.34283e-12	-0.462628	0.249	0.333
5	GLG1	1.92937e-49	4.8788e-45	-0.533901	0.568	0.704
5	MAEA	5.96379e-19	1.50806e-14	0.529726	0.413	0.337
5	CWC25	1.00959e-13	2.55296e-09	0.338346	0.497	0.431
5	EIF2S1	4.97111e-19	1.25705e-14	-0.604834	0.169	0.255
5	NEU1	1.33762e-18	3.38244e-14	-0.455084	0.277	0.37
5	DCTN1	8.74387e-19	2.21106e-14	-0.490851	0.258	0.35
5	SRSF3	2.30261e-58	5.82262e-54	0.411632	0.886	0.805
5	PARP1	3.1843e-55	8.05215e-51	-1.0909	0.164	0.324
5	EIF4EBP2	4.82806e-13	1.22087e-08	-0.29295	0.405	0.487
5	ERLEC1	2.83043e-63	7.1573e-59	-1.49442	0.102	0.263
5	FAM120B	3.05814e-60	7.73311e-56	-0.788306	0.31	0.491
5	PLOD1	4.5882e-16	1.16022e-11	-0.566301	0.183	0.26
5	MIR3667HG	2.13257e-63	5.39264e-59	-1.63096	0.093	0.254
5	TLR1	1.30492e-14	3.29976e-10	-0.391585	0.331	0.413
5	TOM1	6.99353e-73	1.76845e-68	0.389237	0.944	0.86
5	SMIM14	1.42909e-60	3.61373e-56	-0.870511	0.294	0.466
5	SPPL3	9.80608e-15	2.47966e-10	-0.279212	0.537	0.611
5	PSMC5	3.72915e-11	9.4299e-07	-0.303071	0.377	0.446
5	CNIH4	1.57636e-09	3.98613e-05	-0.307349	0.388	0.449
5	PLEK	1.13416e-72	2.86794e-68	0.41069	0.983	0.978
5	OCIAD1	9.40109e-19	2.37725e-14	-0.313573	0.517	0.61
5	MS4A4E	5.10452e-71	1.29078e-66	-1.48384	0.127	0.305
5	PHTF2	2.8547e-16	7.21868e-12	-0.433541	0.337	0.425
5	TBC1D9B	7.78485e-19	1.96856e-14	-0.50551	0.27	0.362
5	CD2BP2	2.83779e-31	7.17592e-27	-0.844297	0.15	0.262
5	ALCAM	8.59266e-71	2.17283e-66	1.4129	0.447	0.296
5	SECTM1	6.11086e-11	1.54525e-06	-0.306463	0.613	0.652
5	SRPRA	1.09405e-18	2.76653e-14	-0.337045	0.495	0.582
5	NDUFV3	1.92638e-16	4.87124e-12	-0.380257	0.363	0.449
5	MRPS21	2.94058e-17	7.43583e-13	-0.339108	0.477	0.566
5	TMCO3	1.60328e-14	4.05422e-10	0.487973	0.35	0.282
5	CDK5RAP3	9.90123e-15	2.50372e-10	-0.264445	0.501	0.585
5	SMC5	2.29698e-18	5.80838e-14	-0.356105	0.457	0.55
5	PITPNC1	8.578e-45	2.16912e-40	-0.62689	0.392	0.542
5	SEC16A	4.41925e-15	1.1175e-10	0.409146	0.455	0.384
5	ATG2A	1.56737e-63	3.96342e-59	0.915078	0.439	0.287
5	STAT6	3.31535e-49	8.38354e-45	-0.456695	0.619	0.741
5	GATD3	1.48288e-16	3.74977e-12	-0.445821	0.262	0.348
5	TUBB4B	1.09873e-15	2.77835e-11	0.298827	0.54	0.46
5	VKORC1	6.38968e-16	1.61576e-11	-0.387065	0.339	0.427
5	PTPRA	1.24122e-37	3.13868e-33	-0.50728	0.423	0.559
5	AIF1	9.74013e-64	2.46299e-59	-0.351889	0.998	0.995
5	COMMD3	2.74476e-60	6.94068e-56	-1.06667	0.189	0.359
5	ITPA	4.78371e-13	1.20966e-08	-0.376617	0.265	0.341
5	TNS3	2.28999e-67	5.7907e-63	-0.73257	0.485	0.646
5	DDT	1.03586e-18	2.61938e-14	-0.385863	0.371	0.467
5	RTCB	4.98863e-18	1.26147e-13	-0.550423	0.221	0.307
5	MTCH2	1.85697e-15	4.69573e-11	-0.384413	0.294	0.381
5	RPRD2	7.02773e-19	1.7771e-14	-0.453911	0.217	0.311
5	BTN3A1	4.05094e-67	1.02436e-62	-1.23942	0.169	0.346
5	LASP1	4.00802e-32	1.01351e-27	-0.487754	0.37	0.502
5	PDXDC1	4.39369e-17	1.11103e-12	-0.495541	0.211	0.297
5	LRBA	8.44594e-65	2.13572e-60	-0.983548	0.228	0.413
5	RSU1	1.63593e-18	4.13678e-14	-0.460249	0.401	0.483
5	SMAP1	2.46115e-09	6.2235e-05	0.250143	0.603	0.562
5	CHURC1	1.50313e-23	3.80095e-19	-0.349055	0.515	0.62
5	HMGN1	5.47963e-19	1.38563e-14	0.39864	0.532	0.454
5	C4orf3	1.94646e-16	4.92202e-12	-0.271566	0.622	0.681
5	STAB1	2.82433e-57	7.14189e-53	-0.900395	0.298	0.462
5	NR1H2	3.33174e-16	8.42496e-12	0.311072	0.591	0.518
5	SUCLG2	1.15406e-63	2.91828e-59	-1.00847	0.279	0.454
5	TMEM131	4.98054e-71	1.25943e-66	-0.555502	0.673	0.802
5	CD33	2.83854e-65	7.17782e-61	-0.667602	0.485	0.646
5	MCM9	3.92462e-16	9.9242e-12	-0.530265	0.248	0.331
5	ATXN2L	8.83118e-15	2.23314e-10	0.284122	0.613	0.544
5	USP10	2.9527e-39	7.46649e-35	-0.576126	0.381	0.521
5	AGFG1	1.99778e-66	5.05179e-62	0.483703	0.859	0.765
5	RAB28	4.92049e-19	1.24424e-14	-0.612272	0.166	0.253
5	NDUFA3	2.79041e-37	7.05612e-33	-0.647665	0.332	0.463
5	BRD4	2.27704e-63	5.75794e-59	0.477752	0.842	0.746
5	AP1M1	2.81747e-17	7.12453e-13	-0.437438	0.335	0.421
5	MEFV	2.23354e-70	5.64796e-66	-0.828245	0.347	0.533
5	ARL11	1.72873e-56	4.37144e-52	-1.17726	0.146	0.304
5	CASK	2.66923e-17	6.74968e-13	-0.600197	0.215	0.298
5	PHF10	1.68373e-33	4.25764e-29	0.795611	0.314	0.211
5	DUT	6.56111e-18	1.65911e-13	-0.365423	0.401	0.494
5	MDH2	2.78765e-16	7.04912e-12	-0.292837	0.588	0.657
5	RAB4B	4.70961e-70	1.19092e-65	-0.845731	0.336	0.523
5	JAK1	2.13395e-71	5.39611e-67	0.424751	0.966	0.934
5	MRPL13	6.9091e-36	1.7471e-31	-0.989468	0.143	0.262
5	RBM6	5.61818e-70	1.42067e-65	-0.641481	0.528	0.693
5	TRPS1	4.10417e-72	1.03782e-67	-0.579433	0.706	0.825
5	HMGB2	8.06422e-63	2.0392e-58	-0.654047	0.65	0.763
5	MAP4	3.46344e-16	8.75799e-12	-0.403816	0.405	0.489
5	AP2A2	1.53748e-08	0.000388783	-0.304507	0.287	0.346
5	KIF13A	1.73381e-38	4.38429e-34	-0.521823	0.587	0.688
5	TUBB	5.00072e-16	1.26453e-11	0.363581	0.553	0.493
5	TCHP	1.00371e-68	2.53807e-64	-1.4058	0.122	0.297
5	MARK4	2.92246e-11	7.39002e-07	0.361993	0.345	0.283
5	ARFGAP2	3.75262e-29	9.48926e-25	-0.612545	0.221	0.341
5	OLA1	8.43031e-19	2.13177e-14	-0.37787	0.452	0.54
5	COA3	1.019e-72	2.57674e-68	-1.12099	0.196	0.388
5	NOP56	8.57932e-51	2.16945e-46	-1.08073	0.166	0.316
5	TANGO6	6.71461e-66	1.69792e-61	-1.5189	0.119	0.287
5	SUDS3	1.65878e-16	4.19455e-12	-0.443035	0.212	0.299
5	FKBP3	2.26621e-17	5.73056e-13	-0.513432	0.227	0.313
5	SIGLEC14	3.82445e-12	9.67088e-08	-0.504008	0.203	0.268
5	LPIN2	9.34423e-19	2.36288e-14	-0.443399	0.296	0.392
5	KPNA4	4.16305e-11	1.05271e-06	0.273474	0.61	0.553
5	SCNM1	3.37799e-15	8.54193e-11	-0.372782	0.377	0.458
5	BICRAL	1.41084e-25	3.5676e-21	-0.556684	0.286	0.399
5	PSTPIP1	9.87934e-38	2.49819e-33	-0.580151	0.446	0.568
5	CD55	1.18185e-66	2.98855e-62	0.277619	0.99	0.958
5	TOB1	8.28442e-19	2.09488e-14	0.407354	0.54	0.467
5	ANXA6	2.47782e-12	6.26567e-08	-0.371795	0.37	0.437
5	MYO1E	9.40394e-14	2.37797e-09	-0.429626	0.225	0.3
5	TSEN34	2.44887e-23	6.19246e-19	-0.490532	0.343	0.449
5	NSF	1.30126e-44	3.2905e-40	-0.726387	0.311	0.461
5	AK2	1.52535e-18	3.85716e-14	-0.454578	0.316	0.409
5	BBX	2.82091e-69	7.13324e-65	-0.773968	0.449	0.621
5	OASL	2.90516e-50	7.34628e-46	0.955344	0.292	0.17
5	UBL5	3.29192e-36	8.32427e-32	-0.371928	0.764	0.825
5	STK24	9.02705e-72	2.28267e-67	0.699665	0.788	0.677
5	CDK16	8.36136e-18	2.11434e-13	0.509151	0.309	0.233
5	CEBPD	1.04474e-34	2.64183e-30	0.254685	0.996	0.986
5	TMEM127	8.27083e-46	2.09144e-41	0.54288	0.633	0.52
5	WDR37	4.72619e-18	1.19511e-13	-0.389198	0.35	0.446
5	IGFBP7	6.1007e-19	1.54268e-14	-0.492738	0.358	0.445
5	CNTLN	1.16485e-66	2.94555e-62	-1.06305	0.236	0.419
5	PHC3	5.02171e-09	0.000126984	-0.267741	0.39	0.455
5	CRADD	4.59544e-27	1.16205e-22	1.09441	0.322	0.234
5	DYNC1LI1	2.03576e-15	5.14783e-11	-0.322492	0.409	0.501
5	MINK1	2.85852e-53	7.22834e-49	0.665334	0.62	0.483
5	PRKAR1A	7.31575e-19	1.84993e-14	-0.333642	0.472	0.566
5	ATE1	4.54394e-65	1.14903e-60	-1.33894	0.147	0.32
5	RBCK1	9.08824e-18	2.29814e-13	-0.365502	0.433	0.521
5	VRK2	4.39008e-39	1.11012e-34	-0.682336	0.349	0.48
5	LRRC25	1.35176e-17	3.41819e-13	-0.298982	0.699	0.759
5	FOXO3	4.10755e-40	1.03868e-35	0.341379	0.912	0.823
5	PHLPP1	1.45939e-62	3.69035e-58	0.895704	0.41	0.258
5	MDFIC	6.00628e-64	1.51881e-59	-1.02533	0.245	0.424
5	GSK3B	7.90537e-73	1.99903e-68	-0.658689	0.538	0.708
5	GPATCH2	1.54824e-51	3.91504e-47	-1.31237	0.113	0.257
5	STK38L	1.93757e-11	4.89952e-07	0.460075	0.461	0.407
5	SHARPIN	2.12708e-17	5.37875e-13	-0.511483	0.214	0.3
5	ID2	2.20562e-59	5.57736e-55	0.567548	0.906	0.835
5	ANKRD17	4.05386e-70	1.0251e-65	-0.670501	0.536	0.701
5	HCLS1	8.42281e-72	2.12988e-67	-0.364469	0.951	0.97
5	AQR	8.14271e-12	2.05905e-07	-0.311938	0.294	0.374
5	RPL26L1	1.51277e-17	3.82533e-13	-0.588282	0.184	0.266
5	ADAP2	2.30086e-29	5.8182e-25	-0.459594	0.387	0.51
5	SNX1	6.81588e-28	1.72353e-23	-0.381963	0.442	0.567
5	USP7	5.74472e-12	1.45267e-07	0.316004	0.58	0.527
5	NDUFB3	1.40946e-67	3.56411e-63	-0.973901	0.276	0.456
5	FAM118A	4.87378e-19	1.23243e-14	-0.593061	0.185	0.272
5	KIN	1.43719e-18	3.63421e-14	-0.564446	0.181	0.268
5	BUB3	4.95216e-14	1.25225e-09	-0.440759	0.245	0.322
5	G3BP1	3.16827e-44	8.0116e-40	-0.902772	0.191	0.335
5	SLC46A2	1.51413e-68	3.82877e-64	-1.46008	0.116	0.288
5	EIF4E	6.09317e-68	1.54078e-63	0.976946	0.427	0.273
5	SLC36A4	1.35926e-18	3.43715e-14	0.368171	0.56	0.479
5	LINC00877	6.60432e-65	1.67004e-60	-1.14831	0.218	0.394
5	TNFSF8	4.78448e-60	1.20985e-55	0.881116	0.479	0.333
5	RNF167	1.32472e-17	3.34982e-13	-0.437819	0.319	0.408
5	NBR1	5.15071e-71	1.30246e-66	-1.13497	0.189	0.377
5	POLK	8.22747e-28	2.08048e-23	-0.453288	0.381	0.504
5	FCGR1A	1.14768e-58	2.90214e-54	-1.17128	0.341	0.492
5	BAG6	5.93189e-19	1.5e-14	-0.430846	0.307	0.404
5	ZBTB21	1.87838e-10	4.74986e-06	0.35539	0.288	0.23
5	RASSF2	6.2549e-70	1.58168e-65	-0.626681	0.552	0.707
5	IQGAP1	3.0139e-49	7.62125e-45	-0.255944	0.985	0.992
5	ARRDC2	9.51379e-19	2.40575e-14	0.477191	0.445	0.368
5	MACROH2A1	4.18912e-71	1.0593e-66	0.358955	0.988	0.981
5	USP47	1.94788e-18	4.92561e-14	0.354623	0.672	0.61
5	CCDC200	2.79216e-65	7.06054e-61	-1.34435	0.284	0.446
5	MPP1	1.48589e-68	3.75737e-64	0.710961	0.71	0.593
5	ATOX1	4.77964e-14	1.20863e-09	-0.30778	0.444	0.525
5	SHISA5	2.55629e-62	6.4641e-58	-0.659247	0.49	0.643
5	SLC7A7	1.99908e-48	5.05506e-44	-0.462608	0.72	0.801
5	TARDBP	4.81469e-19	1.21749e-14	-0.502143	0.252	0.345
5	BORCS8	1.357e-18	3.43145e-14	-0.651957	0.169	0.251
5	ERCC6L2	3.18585e-52	8.05605e-48	-1.25117	0.124	0.273
5	TRIP11	2.25255e-64	5.69603e-60	-1.31107	0.141	0.311
5	VOPP1	1.61577e-71	4.08579e-67	0.913448	0.56	0.405
5	DDX50	7.59479e-10	1.9205e-05	-0.334823	0.221	0.283
5	LDLR	1.67995e-14	4.24809e-10	-0.664915	0.184	0.255
5	TRIB1	6.70449e-69	1.69536e-64	0.545776	0.598	0.413
5	PSMA4	4.25795e-64	1.07671e-59	-0.598388	0.62	0.745
5	YIPF3	5.73473e-32	1.45014e-27	-0.592933	0.288	0.415
5	ARL2BP	7.3846e-16	1.86734e-11	-0.473828	0.232	0.314
5	GARS1-DT	4.60358e-68	1.16411e-63	-0.849487	0.336	0.528
5	TUG1	8.09321e-16	2.04653e-11	-0.39273	0.335	0.421
5	CCT3	1.06198e-47	2.68542e-43	-0.792811	0.269	0.423
5	HMGN4	3.35648e-16	8.48754e-12	-0.52217	0.213	0.293
5	USP24	5.16375e-30	1.30576e-25	-0.424236	0.45	0.581
5	ARL5A	5.24348e-19	1.32592e-14	-0.407576	0.36	0.456
5	NUP50-DT	2.90226e-41	7.33894e-37	-0.937398	0.16	0.296
5	ANAPC11	2.89329e-14	7.31627e-10	-0.263044	0.64	0.698
5	KCNQ1	1.45729e-18	3.68504e-14	-0.269582	0.694	0.754
5	AKR7A2	4.80675e-17	1.21548e-12	-0.543016	0.179	0.261
5	ACSS2	2.00301e-08	0.0005065	-0.251423	0.23	0.289
5	PCNX4	9.64196e-11	2.43816e-06	-0.367037	0.211	0.275
5	SETD7	5.38833e-18	1.36255e-13	-0.449776	0.298	0.388
5	ACTR3	9.58634e-40	2.4241e-35	-0.282913	0.932	0.959
5	INSR	5.74608e-16	1.45301e-11	-0.441473	0.237	0.321
5	CIAO1	2.04897e-16	5.18124e-12	-0.391205	0.332	0.421
5	DAGLB	1.24517e-15	3.14867e-11	-0.484599	0.193	0.273
5	YWHAB	4.04655e-72	1.02325e-67	-0.353096	0.98	0.984
5	BTBD9	8.75349e-17	2.2135e-12	-0.319334	0.561	0.644
5	SBNO2	3.96253e-07	0.01002	-0.303293	0.348	0.399
5	DYRK1A	3.77523e-54	9.54642e-50	0.525673	0.801	0.696
5	STAU2	2.08466e-60	5.27149e-56	-1.2154	0.157	0.324
5	ZNF652	3.22916e-68	8.16558e-64	-0.838613	0.322	0.511
5	DHX34	1.64567e-38	4.1614e-34	0.738543	0.35	0.233
5	MRPS5	3.51682e-48	8.89297e-44	-0.717511	0.333	0.489
5	NUTM2B-AS1	3.04297e-15	7.69476e-11	-0.403191	0.374	0.454
5	AP3B1	2.52997e-66	6.39754e-62	-0.507233	0.739	0.851
5	KBTBD2	8.13549e-11	2.05722e-06	0.291454	0.472	0.414
5	ARID5A	1.11912e-69	2.82993e-65	0.687423	0.578	0.408
5	TMPO	1.18392e-64	2.99377e-60	-0.738618	0.421	0.593
5	MCUB	5.73963e-29	1.45138e-24	0.350501	0.829	0.777
5	RAB21	7.25283e-45	1.83402e-40	0.542271	0.616	0.496
5	PDP1	9.66937e-47	2.44509e-42	-1.12058	0.14	0.279
5	GNB4	1.99007e-40	5.03228e-36	-0.603183	0.337	0.481
5	TANGO2	4.93452e-19	1.24779e-14	-0.473867	0.258	0.353
5	HDAC5	1.17557e-09	2.97268e-05	-0.332562	0.243	0.306
5	UBE2K	7.31272e-18	1.84917e-13	-0.279839	0.589	0.667
5	HIVEP1	6.70859e-14	1.6964e-09	0.45424	0.451	0.383
5	JMY	2.25808e-14	5.71002e-10	0.438035	0.317	0.246
5	NBAS	1.41333e-72	3.57389e-68	-0.866386	0.286	0.491
5	BFAR	1.40448e-38	3.55151e-34	0.673045	0.451	0.334
5	MPDU1	4.98601e-12	1.26081e-07	-0.392316	0.248	0.319
5	CR1	1.87347e-61	4.73744e-57	-1.18787	0.273	0.437
5	MIDN	1.03391e-72	2.61445e-68	0.466761	0.884	0.795
5	HDAC1	2.25434e-35	5.70054e-31	-0.715347	0.242	0.372
5	PCGF5	5.0435e-54	1.27535e-49	0.663604	0.642	0.511
5	IMP3	5.55078e-71	1.40363e-66	-1.37129	0.134	0.315
5	CXCL8	7.4578e-53	1.88585e-48	1.07732	0.375	0.239
5	SCFD2	1.00767e-63	2.5481e-59	-1.16426	0.166	0.344
5	MYADM	8.69676e-35	2.19915e-30	0.321267	0.892	0.831
5	LINC00869	7.04057e-42	1.78035e-37	-1.00407	0.196	0.331
5	XPO1	6.2839e-72	1.58901e-67	-0.824742	0.356	0.543
5	PPP2R5E	4.04635e-60	1.0232e-55	-0.802302	0.326	0.506
5	UHMK1	7.65512e-18	1.93575e-13	-0.43384	0.288	0.379
5	NFAM1	1.04053e-70	2.63118e-66	-0.717152	0.446	0.625
5	SF3A3	1.07413e-07	0.00271614	-0.270558	0.255	0.309
5	MBD6	6.97827e-14	1.76459e-09	-0.490129	0.21	0.285
5	TRABD	6.74746e-40	1.70623e-35	0.510413	0.654	0.563
5	NCF1B	6.04331e-68	1.52817e-63	-0.766449	0.545	0.687
5	BAZ1A	3.18272e-71	8.04815e-67	-0.587971	0.643	0.781
5	H1-3	1.10706e-70	2.79943e-66	-1.32966	0.366	0.521
5	MS4A7	1.77052e-17	4.47712e-13	-0.700446	0.622	0.657
5	DGCR2	9.32838e-69	2.35887e-64	-1.18532	0.186	0.369
5	TBC1D2B	7.38407e-70	1.86721e-65	-1.09544	0.218	0.406
5	TM7SF3	1.01511e-50	2.56692e-46	-1.23701	0.114	0.258
5	COX6C	2.08956e-26	5.28386e-22	-0.337678	0.697	0.761
5	EIF5B	1.14278e-27	2.88975e-23	-0.513075	0.288	0.412
5	STX8	2.22743e-63	5.63251e-59	-0.767503	0.376	0.558
5	RNF10	3.12342e-07	0.00789818	0.254804	0.524	0.482
5	ITPR1	4.35522e-62	1.10131e-57	-0.842453	0.281	0.466
5	TAF3	2.0132e-63	5.09078e-59	-1.09316	0.21	0.388
5	BDP1	6.14961e-59	1.55505e-54	-0.816602	0.318	0.491
5	CD244	1.3562e-44	3.42941e-40	-1.03532	0.148	0.287
5	PACSIN2	1.58875e-30	4.01746e-26	-0.501292	0.459	0.574
5	CCNL1	4.17219e-55	1.05502e-50	-0.400247	0.962	0.967
5	ASPH	2.66259e-11	6.73288e-07	0.815196	0.358	0.314
5	NDUFS2	1.60692e-49	4.06341e-45	-0.715661	0.313	0.474
5	ENSG00000285646	2.01768e-62	5.1021e-58	-1.6163	0.1	0.257
5	OXR1	1.04115e-35	2.63276e-31	-0.559522	0.409	0.54
5	PNP	6.8176e-60	1.72397e-55	0.949898	0.509	0.375
5	SPART	1.64493e-12	4.15955e-08	0.389824	0.414	0.351
5	ASGR1	1.67114e-60	4.22582e-56	-0.563529	0.632	0.753
5	PPM1M	1.2858e-48	3.25139e-44	-0.904149	0.215	0.367
5	SNAP23	3.99633e-51	1.01055e-46	-0.62841	0.417	0.571
5	CHCHD1	1.54964e-40	3.91857e-36	-0.901616	0.175	0.309
5	PTPN1	5.41022e-61	1.36808e-56	0.499955	0.782	0.661
5	EMC6	2.68953e-14	6.80102e-10	-0.362706	0.286	0.367
5	GPRIN3	8.18329e-61	2.06931e-56	1.25962	0.32	0.188
5	CARS1	2.44388e-31	6.17985e-27	-0.792216	0.177	0.293
5	CZIB	1.21335e-13	3.06819e-09	-0.415417	0.238	0.313
5	IFI35	9.76642e-55	2.46963e-50	-0.869691	0.292	0.453
5	MGST1	2.00909e-32	5.08038e-28	-0.704509	0.363	0.47
5	NUB1	1.73357e-13	4.38368e-09	-0.335127	0.423	0.498
5	OTULINL	1.62797e-52	4.11664e-48	-0.755827	0.321	0.483
5	CCPG1	1.08674e-59	2.74803e-55	-0.678506	0.424	0.592
5	LYPLA2	1.175e-34	2.97122e-30	-0.66446	0.257	0.386
5	YIF1B	1.31239e-13	3.31864e-09	-0.327646	0.39	0.466
5	PGGT1B	1.61832e-13	4.09225e-09	-0.373259	0.275	0.354
5	OSBPL1A	1.65617e-47	4.18795e-43	-1.24923	0.132	0.271
5	SMIM12	8.39135e-08	0.00212192	-0.316676	0.235	0.288
5	SMIM7	8.09427e-60	2.0468e-55	-0.8155	0.312	0.485
5	MON2	1.84221e-23	4.6584e-19	-0.36095	0.532	0.635
5	UPF2	2.62563e-66	6.63944e-62	-0.908354	0.272	0.46
5	IST1	1.05865e-11	2.67702e-07	0.268802	0.603	0.548
5	LY86	8.33825e-66	2.10849e-61	-0.533091	0.747	0.824
5	SLC8B1	1.90796e-12	4.82467e-08	0.552175	0.312	0.252
5	GSAP	3.96376e-48	1.00232e-43	-0.605679	0.439	0.592
5	LATS2	5.93067e-10	1.49969e-05	0.29017	0.449	0.389
5	MIR23AHG	9.97443e-41	2.52223e-36	-0.582716	0.74	0.795
5	NTMT1	3.3502e-48	8.47165e-44	0.869341	0.345	0.219
5	LONP2	1.12504e-43	2.84488e-39	-0.576823	0.396	0.546
5	CLNS1A	6.86939e-45	1.73706e-40	-0.69135	0.356	0.5
5	IFI27L2	3.80952e-13	9.63314e-09	-0.335098	0.381	0.456
5	RBMX	1.04842e-09	2.65114e-05	-0.262546	0.442	0.506
5	DTX3L	2.84992e-60	7.2066e-56	-1.15709	0.173	0.34
5	SELL	1.04241e-12	2.63595e-08	-0.310635	0.784	0.798
5	SLC2A6	1.77993e-06	0.0450092	-0.307723	0.345	0.392
5	SLK	1.48473e-13	3.75445e-09	0.308861	0.5	0.431
5	PPP1R12B	4.07208e-64	1.02971e-59	-1.06099	0.184	0.365
5	PGD	1.98308e-39	5.01461e-35	-0.428451	0.789	0.842
5	SBF2	9.37558e-44	2.3708e-39	0.317873	0.957	0.932
5	AATF	7.31254e-12	1.84912e-07	-0.293931	0.448	0.522
5	DPYSL2	3.92005e-33	9.91263e-29	-0.589895	0.383	0.499
5	ZFYVE16	4.80751e-53	1.21568e-48	0.649858	0.627	0.496
5	EXT2	4.40176e-12	1.11307e-07	-0.427251	0.188	0.257
5	HIPK2	1.52989e-58	3.86863e-54	0.702461	0.692	0.564
5	CD151	1.47994e-12	3.74232e-08	0.28809	0.559	0.497
5	RB1CC1	1.87418e-41	4.73924e-37	0.517208	0.73	0.641
5	TENT5A	5.78024e-46	1.46165e-41	-0.660488	0.329	0.486
5	CD93	1.79274e-58	4.53331e-54	0.628065	0.683	0.557
5	DNTTIP1	3.31435e-13	8.381e-09	-0.360522	0.367	0.44
5	TMEM87B	1.67556e-60	4.237e-56	-1.04139	0.205	0.375
5	TTC3	5.30344e-24	1.34108e-19	-0.496819	0.354	0.46
5	PTRHD1	1.62808e-11	4.11693e-07	-0.334207	0.357	0.428
5	DOK1	1.40455e-55	3.55168e-51	-1.18327	0.136	0.291
5	ARF1	9.5858e-56	2.42396e-51	0.28408	0.988	0.975
5	SACM1L	7.79707e-65	1.97164e-60	-1.31791	0.132	0.302
5	HOOK2	4.35621e-52	1.10156e-47	-0.737462	0.336	0.495
5	GET3	1.25774e-12	3.18046e-08	-0.350269	0.33	0.404
5	UCHL3	9.72676e-07	0.0245961	-0.287913	0.203	0.252
5	AXIN1	2.74497e-08	0.000694121	0.394419	0.258	0.211
5	EAF2	1.54141e-61	3.89776e-57	-1.21312	0.162	0.33
5	CLPTM1	3.22566e-09	8.15672e-05	-0.313739	0.252	0.314
5	ZDHHC12	3.75158e-50	9.48663e-46	-1.05032	0.16	0.31
5	ABHD2	9.62817e-66	2.43468e-61	0.678961	0.734	0.623
5	CALHM6	8.32348e-60	2.10476e-55	-0.998507	0.613	0.71
5	ACSF3	2.42123e-12	6.12255e-08	-0.414571	0.224	0.294
5	ZDHHC1	1.22448e-08	0.000309635	-0.390354	0.202	0.257
5	ARPC5	3.12455e-60	7.90104e-56	-0.350765	0.97	0.978
5	FBXO38	2.23117e-12	5.64196e-08	-0.366591	0.225	0.298
5	FAM110A	7.27297e-64	1.83912e-59	-1.30376	0.167	0.339
5	CLEC7A	2.36432e-48	5.97866e-44	0.310396	0.965	0.939
5	UBR5	5.42684e-57	1.37228e-52	0.529197	0.793	0.686
5	LIMD2	4.71469e-48	1.1922e-43	-0.332572	0.951	0.967
5	ACYP2	1.41464e-36	3.5772e-32	-0.913779	0.191	0.317
5	RBBP8	3.6043e-13	9.11419e-09	0.455694	0.284	0.221
5	RCOR1	7.75803e-14	1.96177e-09	0.27467	0.807	0.765
5	KIAA0040	1.66612e-57	4.21311e-53	-1.3699	0.113	0.267
5	TXNRD2	3.40087e-52	8.59979e-48	-1.14409	0.161	0.312
5	ZFAND6	5.77725e-58	1.46089e-53	0.461808	0.882	0.81
5	CD163	2.5761e-61	6.51419e-57	-0.871375	0.339	0.506
5	SNHG8	4.33662e-09	0.00010966	0.327859	0.367	0.312
5	KRT10	1.60525e-08	0.000405919	-0.27765	0.366	0.426
5	MKLN1	5.40405e-58	1.36652e-53	0.593706	0.776	0.689
5	CARS2	6.62207e-34	1.67452e-29	-0.491974	0.432	0.559
5	IER3IP1	5.70374e-12	1.4423e-07	-0.375754	0.261	0.331
5	DNTTIP2	1.53494e-09	3.88141e-05	0.260982	0.559	0.508
5	PITPNA	6.02787e-39	1.52427e-34	0.474953	0.742	0.652
5	ATRN	5.39098e-53	1.36322e-48	-0.919747	0.228	0.39
5	NDUFV1	5.67123e-08	0.00143408	-0.252779	0.38	0.437
5	GALNT2	1.64311e-61	4.15492e-57	-0.755118	0.312	0.497
5	MRPS11	2.25783e-26	5.70937e-22	-0.79711	0.151	0.251
5	CLN8-AS1	2.57221e-10	6.50435e-06	0.385809	0.29	0.234
5	NR4A1	3.73201e-60	9.43713e-56	0.382477	0.743	0.589
5	DGKD	2.11356e-30	5.34455e-26	0.502228	0.653	0.559
5	MOB3B	6.26816e-63	1.58503e-58	0.974864	0.43	0.281
5	ATP5IF1	8.4661e-54	2.14082e-49	-0.581337	0.504	0.646
5	LYL1	1.87106e-50	4.73135e-46	-0.760201	0.325	0.477
5	NCF1	4.41064e-62	1.11532e-57	-0.584774	0.835	0.874
5	CDC123	4.24217e-59	1.07272e-54	-1.08652	0.164	0.332
5	LYZ	8.1723e-49	2.06653e-44	-0.304125	1	0.999
5	MSL1	4.87291e-13	1.23221e-08	-0.412905	0.284	0.357
5	VAV3	1.06245e-64	2.6866e-60	-0.581124	0.54	0.7
5	PARP12	1.06689e-33	2.69783e-29	-0.815974	0.209	0.332
5	MTMR6	1.4245e-23	3.60213e-19	0.415935	0.581	0.49
5	TRIM4	8.70369e-13	2.2009e-08	-0.399515	0.208	0.281
5	CALHM2	4.89503e-64	1.23781e-59	-1.39904	0.133	0.3
5	LARS1	1.64385e-37	4.15681e-33	-0.712781	0.268	0.402
5	EML4	2.89027e-49	7.30862e-45	0.515721	0.783	0.686
5	PTGER4	6.93426e-39	1.75347e-34	-0.847753	0.197	0.334
5	TPGS1	2.18033e-13	5.5134e-09	-0.403178	0.255	0.332
5	ENTPD1	1.90147e-14	4.80825e-10	-0.293306	0.626	0.688
5	RNF146	7.5675e-62	1.91359e-57	-1.31765	0.133	0.297
5	DUSP22	4.76091e-53	1.20389e-48	-0.782648	0.341	0.496
5	GCH1	1.87186e-58	4.73336e-54	-0.964376	0.312	0.477
5	SKIC3	1.47966e-37	3.74162e-33	-0.890807	0.177	0.306
5	STT3B	1.38208e-11	3.49486e-07	0.268247	0.677	0.643
5	URM1	1.11611e-11	2.82231e-07	-0.325332	0.267	0.34
5	ELF4	2.28466e-58	5.77721e-54	0.710591	0.582	0.438
5	TXNIP	2.04293e-64	5.16596e-60	-0.471352	0.994	0.99
5	MARCHF2	9.40068e-09	0.000237715	-0.265418	0.331	0.392
5	RELT	2.09354e-43	5.29394e-39	0.404385	0.836	0.745
5	NOD2	1.17703e-11	2.97637e-07	0.318605	0.461	0.396
5	LARP4	5.61324e-48	1.41942e-43	-1.23148	0.114	0.252
5	PIGT	5.43254e-07	0.0137373	-0.284899	0.264	0.316
5	ATP6V0C	1.91283e-54	4.83698e-50	0.269525	0.997	0.991
5	IBTK	3.46829e-08	0.000877025	-0.267243	0.297	0.357
5	RELL1	1.229e-44	3.10777e-40	-0.805588	0.34	0.481
5	TAP2	2.60529e-63	6.588e-59	-0.922511	0.301	0.475
5	DIAPH1	2.90202e-39	7.33835e-35	0.339272	0.917	0.875
5	DGKA	3.91363e-13	9.89641e-09	0.471293	0.301	0.237
5	LDHA	3.22348e-13	8.1512e-09	0.346673	0.737	0.702
5	C19orf25	1.6313e-13	4.12508e-09	-0.493421	0.188	0.259
5	LYPLAL1	3.93144e-56	9.94144e-52	-1.27073	0.137	0.292
5	UMAD1	1.05618e-40	2.67076e-36	-1.01607	0.187	0.32
5	HTATSF1	1.33951e-12	3.38721e-08	-0.447723	0.219	0.289
5	ELP2	1.34917e-24	3.41166e-20	-0.662026	0.164	0.265
5	SMG1P5	7.52455e-09	0.000190273	-0.352059	0.233	0.292
5	NRROS	2.37596e-12	6.0081e-08	-0.365019	0.265	0.341
5	WDR45	8.19288e-08	0.00207173	-0.266312	0.321	0.378
5	PKN2	2.03791e-44	5.15326e-40	-0.467493	0.666	0.775
5	SPOP	1.42167e-48	3.59499e-44	-0.824009	0.24	0.398
5	DNMT1	2.06691e-44	5.22661e-40	-0.745039	0.288	0.437
5	SNHG16	2.84435e-10	7.1925e-06	0.340935	0.376	0.318
5	TESC	9.31081e-13	2.35442e-08	-0.367119	0.388	0.46
5	KLHL18	2.20261e-64	5.56974e-60	-1.13131	0.187	0.365
5	COMMD7	1.70155e-28	4.3027e-24	-0.593909	0.295	0.411
5	ABL1	9.74166e-14	2.46337e-09	-0.582289	0.196	0.265
5	MAP4K5	5.56573e-11	1.40741e-06	-0.358166	0.265	0.332
5	MRPL20	2.62082e-53	6.62726e-49	-0.610899	0.436	0.596
5	CTNNBL1	1.83703e-06	0.046453	0.374973	0.49	0.461
5	ATP2A2	2.51359e-09	6.35612e-05	0.291761	0.516	0.467
5	JOSD2	1.18115e-12	2.98679e-08	-0.332925	0.359	0.436
5	TRPC4AP	2.28568e-11	5.77981e-07	0.287175	0.606	0.556
5	ITGB1BP1	1.89398e-15	4.7893e-11	-0.434336	0.263	0.345
5	RNF169	3.08737e-57	7.80704e-53	-0.81704	0.314	0.486
5	CUL5	3.81992e-39	9.65943e-35	-0.650225	0.332	0.472
5	KIF1B	3.26634e-32	8.25958e-28	0.45569	0.688	0.596
5	MRPL51	2.65798e-33	6.72123e-29	-0.647694	0.256	0.383
5	GAB3	1.26329e-56	3.19447e-52	-0.896435	0.203	0.375
5	RFX7	7.95601e-56	2.01184e-51	-1.08183	0.201	0.365
5	DNAJC8	4.01275e-13	1.0147e-08	-0.269958	0.498	0.576
5	KIF22	4.33597e-07	0.0109644	-0.342565	0.227	0.275
5	PDHA1	2.55367e-08	0.000645746	-0.333056	0.219	0.274
5	ITGAE	3.04962e-14	7.71156e-10	-0.423149	0.239	0.318
5	PRKCA	5.72287e-27	1.44714e-22	-0.776655	0.254	0.362
5	KDM3A	5.70069e-56	1.44153e-51	0.847188	0.44	0.297
5	SPPL2A	1.25571e-12	3.17531e-08	-0.275632	0.447	0.53
5	FAM168B	1.32652e-13	3.35437e-09	0.408504	0.406	0.338
5	WDPCP	1.15753e-53	2.92704e-49	-1.07442	0.188	0.346
5	GBF1	4.12396e-58	1.04283e-53	-0.837244	0.311	0.478
5	FAM135A	1.23777e-46	3.12995e-42	-1.05544	0.154	0.298
5	USP36	1.57855e-51	3.99169e-47	0.602102	0.605	0.459
5	GDAP2	1.93977e-41	4.90509e-37	-0.775862	0.24	0.385
5	CISD3	2.75325e-12	6.96215e-08	-0.385448	0.291	0.364
5	PHKB	7.54192e-62	1.90712e-57	-0.572627	0.504	0.673
5	SP3	3.1413e-65	7.9434e-61	0.513994	0.841	0.738
5	EPRS1	1.04485e-40	2.6421e-36	-0.75588	0.253	0.396
5	NUS1	1.49296e-09	3.77524e-05	0.373667	0.393	0.34
5	MYOF	5.63902e-63	1.42594e-58	-0.971092	0.366	0.526
5	PPM1A	1.3583e-30	3.43474e-26	0.505162	0.546	0.437
5	SLF2	1.42536e-63	3.60431e-59	-1.55465	0.098	0.258
5	ENSG00000283839	8.37775e-25	2.11848e-20	-0.555325	0.262	0.372
5	NSMCE4A	7.48355e-09	0.000189237	-0.368449	0.199	0.254
5	ENSG00000288827	1.9073e-13	4.823e-09	0.418167	0.349	0.281
5	MAU2	1.40668e-09	3.55706e-05	-0.347203	0.232	0.295
5	CD1D	9.7072e-53	2.45466e-48	-0.747842	0.35	0.509
5	AKAP9	3.68531e-51	9.31904e-47	-0.502373	0.641	0.756
5	HIF1A-AS3	1.75444e-57	4.43646e-53	0.849067	0.388	0.242
5	HIPK3	1.11428e-46	2.81768e-42	-0.470199	0.683	0.777
5	METAP2	1.22305e-10	3.09273e-06	-0.308406	0.296	0.367
5	CMTM7	1.27001e-44	3.21147e-40	-0.462959	0.604	0.722
5	QPCT	5.60013e-08	0.0014161	-0.401886	0.273	0.324
5	UBE2E2	5.5343e-55	1.39946e-50	-0.533058	0.75	0.839
5	C3orf38	1.19502e-12	3.02185e-08	-0.441899	0.208	0.278
5	LPAR6	1.1979e-34	3.02912e-30	-0.578586	0.317	0.452
5	SNX10	1.34453e-61	3.3999e-57	-0.521974	0.731	0.82
5	TYW1	3.65322e-46	9.23791e-42	-1.01991	0.158	0.302
5	ZNF385A	7.524e-63	1.90259e-58	0.472899	0.83	0.747
5	ECPAS	6.47962e-14	1.6385e-09	0.319983	0.572	0.511
5	DDX23	2.20965e-61	5.58754e-57	-1.41694	0.105	0.265
5	TMEM71	6.95223e-12	1.75801e-07	-0.321321	0.408	0.478
5	ZCCHC7	2.69798e-61	6.82237e-57	-0.875514	0.35	0.518
5	ME2	3.82483e-45	9.67184e-41	-0.605175	0.383	0.533
5	KIAA0513	7.70801e-37	1.94912e-32	-0.607221	0.339	0.476
5	ARHGAP27	9.29041e-54	2.34927e-49	-0.645602	0.369	0.542
5	TTC39C	3.50012e-07	0.00885074	-0.358628	0.355	0.401
5	IKBIP	4.78802e-40	1.21075e-35	-0.939082	0.184	0.317
5	RFX2	8.45843e-13	2.13888e-08	0.475177	0.488	0.42
5	FOSB	4.26514e-57	1.07853e-52	-0.675177	0.818	0.859
5	CHTOP	3.71923e-13	9.40482e-09	-0.416293	0.232	0.306
5	ATP5F1A	9.09626e-55	2.30017e-50	-0.553644	0.591	0.711
5	IRS2	2.35719e-55	5.96061e-51	-0.87373	0.408	0.555
5	HCFC1R1	1.84579e-07	0.00466745	-0.290507	0.291	0.345
5	SEC24D	1.01867e-11	2.57592e-07	-0.326688	0.294	0.369
5	IFFO1	2.26834e-59	5.73594e-55	-1.1293	0.164	0.33
5	NAA60	8.56942e-09	0.000216695	-0.290757	0.288	0.348
5	BCAP29	2.89103e-09	7.31056e-05	-0.323457	0.263	0.323
5	EXOC4	5.28616e-52	1.33671e-47	-0.46326	0.7	0.82
5	TFDP1	3.37584e-60	8.53648e-56	0.948114	0.466	0.324
5	PRPF38A	1.37228e-11	3.47009e-07	-0.403075	0.196	0.262
5	BZW1	5.40861e-50	1.36767e-45	0.495299	0.79	0.722
5	CSGALNACT2	7.96804e-51	2.01488e-46	0.38144	0.912	0.833
5	LINC00937	2.10046e-50	5.31144e-46	-0.904619	0.288	0.439
5	ZNF267	7.6903e-62	1.94465e-57	0.704022	0.558	0.403
5	MXD4	8.54806e-09	0.000216155	-0.288731	0.375	0.434
5	OGT	1.63355e-47	4.13076e-43	-0.608936	0.458	0.606
5	ACOT9	7.0428e-62	1.78091e-57	0.723737	0.6	0.463
5	MGAT5	9.61351e-61	2.43097e-56	-1.05952	0.203	0.378
5	NAA15	7.47668e-12	1.89063e-07	-0.357444	0.291	0.365
5	BTAF1	1.32341e-23	3.3465e-19	0.329917	0.771	0.705
5	ANXA4	1.18748e-36	3.00279e-32	-0.69843	0.295	0.427
5	ZBTB11	1.52219e-13	3.84915e-09	-0.403953	0.279	0.358
5	NDUFC1	6.99829e-50	1.76966e-45	-0.739507	0.306	0.465
5	ZNG1B	5.34183e-13	1.35079e-08	-0.452896	0.218	0.29
5	MCMBP	1.52876e-42	3.86577e-38	-0.765552	0.233	0.379
5	STAG3L5P	2.77186e-12	7.0092e-08	0.49643	0.252	0.194
5	MAN1A2	2.80275e-25	7.08732e-21	-0.535894	0.301	0.414
5	RNF149	2.74145e-56	6.93229e-52	0.308229	0.989	0.951
5	PIK3R1	1.36084e-62	3.44115e-58	0.672411	0.699	0.585
5	ACSL3	7.99973e-55	2.02289e-50	0.720789	0.638	0.517
5	RANBP9	1.88016e-06	0.0475435	0.279659	0.442	0.4
5	USP32	4.13856e-55	1.04652e-50	-0.498991	0.641	0.761
5	UNC119	1.12971e-06	0.0285671	-0.277784	0.458	0.499
5	PDHB	3.32921e-31	8.41857e-27	-0.75616	0.202	0.319
5	SESN3	1.65433e-49	4.1833e-45	-1.26161	0.124	0.265
5	PXK	4.51889e-48	1.14269e-43	0.6243	0.597	0.469
5	RLIM	3.46651e-12	8.76575e-08	0.326706	0.521	0.46
5	E2F3	3.96706e-09	0.000100315	0.296398	0.464	0.408
5	ENG	2.10525e-60	5.32354e-56	1.09325	0.408	0.271
5	MT-CYB	5.18149e-62	1.31024e-57	-0.277528	1	1
5	SMCHD1	5.5387e-47	1.40057e-42	-0.409939	0.922	0.95
5	CTSA	1.68431e-57	4.2591e-53	-0.540796	0.681	0.778
5	PMPCB	2.45592e-10	6.21029e-06	-0.361706	0.27	0.334
5	HDAC7	1.64624e-54	4.16285e-50	-1.14307	0.148	0.304
5	USO1	1.91074e-62	4.83169e-58	-0.98178	0.222	0.4
5	SLC38A10	1.74237e-51	4.40594e-47	-0.815692	0.302	0.459
5	RPAP3	1.21282e-26	3.06686e-22	-0.699896	0.193	0.3
5	RAP1GDS1	6.13468e-34	1.55128e-29	-0.636227	0.325	0.454
5	NUP58	7.49704e-12	1.89578e-07	0.332261	0.513	0.458
5	NUBP2	7.08589e-27	1.79181e-22	-0.743663	0.157	0.261
5	TACC3	3.05595e-54	7.72759e-50	-0.966434	0.231	0.391
5	KANSL1L	1.04364e-39	2.63905e-35	-1.00386	0.166	0.295
5	CNST	1.8599e-39	4.70313e-35	0.620617	0.514	0.397
5	MIF	4.82464e-57	1.22001e-52	0.426635	0.905	0.84
5	DDX46	6.00862e-58	1.5194e-53	-0.587749	0.494	0.65
5	KDM1B	2.70212e-50	6.83285e-46	-0.692587	0.36	0.522
5	XPA	4.13803e-32	1.04638e-27	-0.812415	0.165	0.282
5	DPP9	9.17343e-13	2.31968e-08	-0.43851	0.217	0.288
5	CS	1.29538e-08	0.000327563	-0.258206	0.332	0.396
5	CTSL	2.08312e-57	5.26758e-53	0.974892	0.373	0.231
5	PITPNM1	6.17301e-09	0.000156097	0.347897	0.328	0.275
5	TRIR	2.65195e-25	6.70598e-21	-0.25188	0.847	0.891
5	TTBK2	1.65552e-43	4.1863e-39	-0.903893	0.227	0.368
5	EFCAB14	1.48233e-13	3.74837e-09	-0.303954	0.392	0.472
5	RAD51B	1.6346e-59	4.13342e-55	-0.887639	0.304	0.482
5	SP140L	4.814e-49	1.21732e-44	-0.917758	0.226	0.38
5	BLVRB	8.95998e-58	2.26571e-53	-0.436453	0.873	0.91
5	TALDO1	6.00053e-50	1.51735e-45	-0.357108	0.966	0.974
5	TMEM175	9.89964e-11	2.50332e-06	-0.378498	0.214	0.278
5	ZNF593	6.75557e-08	0.00170828	0.406365	0.295	0.251
5	FEZ2	2.45998e-64	6.22055e-60	-1.02608	0.209	0.391
5	PRKDC	1.95553e-38	4.94494e-34	-0.596442	0.37	0.506
5	ACSL5	2.76091e-07	0.00698151	-0.302473	0.237	0.29
5	SLC66A2	2.24866e-52	5.68619e-48	0.508765	0.7	0.587
5	DENR	1.17571e-12	2.97302e-08	-0.372458	0.281	0.356
5	ARF3	2.52844e-24	6.39366e-20	-0.485276	0.381	0.485
5	GLOD4	6.35984e-13	1.60821e-08	-0.416691	0.197	0.269
5	PRPF31	1.26509e-10	3.19903e-06	-0.382204	0.195	0.259
5	CCS	2.22765e-12	5.63307e-08	-0.339352	0.3	0.376
5	VAPA	2.61482e-58	6.6121e-54	0.378773	0.925	0.855
5	H2AZ1	8.38948e-43	2.12145e-38	-0.435211	0.647	0.751
5	R3HDM1	2.75662e-57	6.97066e-53	-1.00199	0.261	0.424
5	WWOX	3.03602e-13	7.67719e-09	-0.347484	0.301	0.388
5	GOPC	1.90787e-52	4.82442e-48	-1.31966	0.105	0.25
5	CTR9	6.93223e-42	1.75295e-37	-0.914728	0.161	0.298
5	NBPF19	4.24444e-52	1.07329e-47	-0.716779	0.352	0.509
5	SLC16A7	1.35125e-10	3.41691e-06	-0.464401	0.209	0.27
5	RAB11FIP1	1.03879e-59	2.62679e-55	-0.520833	0.79	0.864
5	ZFX	5.66133e-08	0.00143158	0.2587	0.496	0.448
5	CYFIP1	2.15407e-56	5.447e-52	-0.734204	0.364	0.527
5	FAF1	6.64173e-45	1.67949e-40	-0.530261	0.535	0.67
5	TRIM14	6.40363e-62	1.61929e-57	-1.19464	0.158	0.328
5	CUL2	3.90443e-10	9.87314e-06	-0.310227	0.269	0.335
5	PPP1R9B	2.17957e-35	5.51148e-31	-0.594615	0.337	0.47
5	TOMM5	4.15363e-13	1.05033e-08	-0.342626	0.294	0.372
5	CLCN3	2.98655e-55	7.55208e-51	-1.36711	0.113	0.263
5	KSR1	1.75167e-51	4.42946e-47	-0.779779	0.358	0.513
5	MCPH1	5.7325e-45	1.44958e-40	-1.17356	0.142	0.278
5	ENSG00000289340	1.53446e-07	0.00388018	-0.271781	0.516	0.557
5	ARHGEF6	8.70748e-48	2.20186e-43	-0.69891	0.377	0.523
5	CCR1	4.13281e-13	1.04506e-08	0.328019	0.507	0.445
5	PLXND1	1.07019e-22	2.7062e-18	-0.537413	0.263	0.367
5	TASL	1.06262e-09	2.68705e-05	-0.358508	0.251	0.311
5	TMEM208	6.46981e-08	0.00163602	-0.275185	0.3	0.357
5	ZC3H13	8.99173e-35	2.27374e-30	-0.568041	0.322	0.456
5	WNK1	3.01749e-41	7.63032e-37	-0.406074	0.702	0.798
5	ZBTB44	1.00869e-09	2.55067e-05	-0.392347	0.206	0.266
5	CD300LB	5.82987e-60	1.4742e-55	0.682091	0.6	0.449
5	RGS2	2.55361e-40	6.4573e-36	-0.458349	0.918	0.938
5	EFCAB2	3.32223e-62	8.40092e-58	-1.12333	0.223	0.392
5	PIGS	2.0472e-07	0.00517675	-0.311681	0.206	0.258
5	CDV3	2.0722e-44	5.23997e-40	0.304659	0.937	0.898
5	POP4	8.28388e-13	2.09475e-08	-0.484569	0.189	0.257
5	AGPAT3	1.13308e-53	2.86521e-49	-0.606184	0.477	0.633
5	NAAA	3.18962e-36	8.06559e-32	-0.450679	0.636	0.73
5	CFAP298	1.72826e-49	4.37025e-45	-1.23845	0.121	0.262
5	HK1	4.2847e-61	1.08347e-56	-0.607095	0.497	0.663
5	SMARCE1	4.36592e-10	1.10401e-05	-0.280504	0.346	0.414
5	FLVCR2	1.75251e-55	4.43158e-51	-1.6361	0.11	0.258
5	RNF11	2.72462e-63	6.88974e-59	0.664314	0.583	0.43
5	ENTPD1-AS1	1.07195e-33	2.71064e-29	-1.06337	0.137	0.251
5	OSTM1	4.44481e-32	1.12396e-27	-0.653733	0.27	0.391
5	RPL7L1	7.82477e-38	1.97865e-33	-0.86477	0.182	0.31
5	MIIP	2.1632e-44	5.47007e-40	-0.826817	0.232	0.377
5	ATXN7	1.1159e-12	2.82179e-08	-0.349146	0.455	0.524
5	NBPF14	9.06632e-47	2.2926e-42	-0.609363	0.427	0.572
5	MAP3K4	1.73496e-32	4.38719e-28	-0.708409	0.223	0.345
5	JAGN1	3.17951e-13	8.04002e-09	-0.478151	0.207	0.277
5	MARCHF6	3.41682e-61	8.64012e-57	0.568185	0.746	0.62
5	SMIM10L1	7.38176e-10	1.86663e-05	-0.354904	0.239	0.302
5	ZNF124	2.7072e-42	6.84569e-38	0.838798	0.366	0.247
5	METTL7A	2.36905e-58	5.99062e-54	-0.909603	0.274	0.44
5	TMBIM4	8.66234e-45	2.19045e-40	-0.348034	0.827	0.884
5	ZBTB8OS	6.04675e-14	1.52904e-09	-0.370291	0.309	0.389
5	PIK3CB	9.18253e-37	2.32199e-32	-0.403889	0.444	0.592
5	RFC1	4.46079e-12	1.128e-07	-0.33739	0.315	0.388
5	CD82	4.29021e-55	1.08486e-50	0.921558	0.428	0.293
5	ARHGAP17	2.87114e-39	7.26026e-35	-0.564429	0.435	0.568
5	PPP2R5A	3.90079e-46	9.86393e-42	-0.678031	0.359	0.511
5	MRPS28	5.98368e-32	1.51309e-27	-0.871887	0.16	0.274
5	TPST2	8.74537e-31	2.21144e-26	-0.570183	0.334	0.452
5	CLPX	3.21404e-11	8.12735e-07	-0.367563	0.226	0.292
5	UBE2J2	7.12032e-13	1.80052e-08	-0.341412	0.306	0.384
5	EIF4EBP3	5.52482e-07	0.0139706	-0.348893	0.203	0.25
5	GMFB	1.81817e-08	0.000459762	0.415022	0.283	0.235
5	CCDC149	1.29437e-31	3.27308e-27	-0.777737	0.239	0.357
5	ANKRD13D	8.67009e-38	2.19241e-33	-0.468713	0.457	0.598
5	NOP58	3.11106e-13	7.86695e-09	-0.343055	0.296	0.377
5	CUL1	1.3146e-37	3.32422e-33	-0.740409	0.431	0.547
5	MT-ND5	3.18973e-61	8.06587e-57	-0.292968	1	1
5	ADGRE5	3.5703e-55	9.02822e-51	-0.525507	0.854	0.897
5	SUCLA2	1.76079e-34	4.45252e-30	-0.836849	0.169	0.292
5	RBM26	4.95875e-45	1.25392e-40	-0.64625	0.352	0.507
5	WDFY4	1.19903e-62	3.032e-58	-0.89434	0.29	0.468
5	SEPHS2	2.32775e-57	5.88619e-53	-1.36701	0.111	0.264
5	USP1	2.03518e-28	5.14637e-24	-0.74868	0.171	0.28
5	ZNF580	3.00678e-08	0.000760324	-0.317952	0.222	0.279
5	IPMK	1.94051e-11	4.90696e-07	-0.251898	0.538	0.608
5	TFG	5.59493e-10	1.41479e-05	-0.334819	0.298	0.364
5	COQ2	6.31348e-11	1.59649e-06	-0.378942	0.219	0.286
5	DIAPH2	1.95443e-53	4.94216e-49	-0.445018	0.86	0.918
5	ITPK1	7.36248e-47	1.86175e-42	-0.635075	0.433	0.581
5	MYO1G	3.4808e-53	8.80191e-49	0.403048	0.874	0.789
5	VPS36	3.23465e-48	8.17946e-44	-0.702046	0.307	0.466
5	OIP5-AS1	5.77172e-37	1.45949e-32	-0.795431	0.212	0.343
5	NECTIN2	2.68042e-59	6.77797e-55	0.841423	0.385	0.237
5	DNM1L	1.3818e-11	3.49416e-07	-0.340695	0.319	0.392
5	CLTA	3.04581e-62	7.70195e-58	-0.501553	0.673	0.789
5	PTPN6	1.26403e-50	3.19636e-46	-0.373687	0.857	0.915
5	QARS1	3.64544e-31	9.21823e-27	-0.617896	0.301	0.421
5	MANBA	1.60612e-56	4.06139e-52	-0.401418	0.76	0.865
5	ABHD18	2.41475e-34	6.10617e-30	-0.930639	0.141	0.259
5	UQCRQ	4.86299e-30	1.2297e-25	-0.363563	0.671	0.75
5	SCAF4	6.09708e-12	1.54177e-07	-0.255097	0.422	0.503
5	CREM	3.13053e-46	7.91616e-42	0.730527	0.477	0.347
5	CHCHD3	2.51835e-45	6.36816e-41	-0.693628	0.377	0.521
5	GRAMD1B	3.50778e-27	8.87013e-23	-0.878496	0.162	0.265
5	SIGIRR	2.18993e-11	5.53768e-07	-0.293383	0.368	0.44
5	PPA2	8.27581e-13	2.0927e-08	-0.346515	0.37	0.445
5	ESD	2.03952e-10	5.15735e-06	-0.267307	0.432	0.499
5	TMX3	1.18268e-48	2.99065e-44	-1.19589	0.117	0.257
5	TMEM14B	2.23111e-39	5.64181e-35	-0.594371	0.397	0.53
5	MEF2A	1.19907e-34	3.03209e-30	0.505949	0.926	0.921
5	SUPT6H	4.28894e-46	1.08454e-41	0.525289	0.641	0.508
5	ABTB1	2.2775e-12	5.75911e-08	-0.306454	0.396	0.472
5	MRPS18B	1.64978e-42	4.1718e-38	-1.07315	0.124	0.255
5	EXOC6B	4.86426e-47	1.23003e-42	-0.966956	0.184	0.334
5	ATP5MF	1.17617e-39	2.97417e-35	-0.360054	0.772	0.836
5	ZDHHC17	3.47697e-09	8.79222e-05	-0.359954	0.24	0.3
5	PLEKHM2	2.63156e-44	6.65442e-40	0.518452	0.67	0.557
5	ARHGAP30	3.83951e-44	9.70898e-40	-0.399867	0.68	0.783
5	IFITM3	1.40553e-07	0.00355416	-0.425706	0.976	0.963
5	TMEM87A	8.23102e-14	2.08138e-09	-0.358403	0.326	0.406
5	UNC50	5.15399e-44	1.30329e-39	-1.07124	0.13	0.265
5	SAMD9	5.88996e-58	1.48939e-53	-1.18244	0.153	0.316
5	ATR	2.87777e-47	7.27703e-43	-0.738555	0.305	0.459
5	C4orf48	4.58316e-27	1.15894e-22	-0.388654	0.564	0.659
5	PRPF18	1.5909e-30	4.02291e-26	-0.819484	0.165	0.277
5	SLC7A1	7.38535e-43	1.86753e-38	0.899466	0.329	0.211
5	ACTR10	9.52122e-10	2.40763e-05	-0.300904	0.275	0.342
5	PSMB10	5.0332e-41	1.27275e-36	-0.350037	0.912	0.933
5	SCARB2	9.19243e-55	2.32449e-50	-0.809386	0.304	0.466
5	HECTD4	1.33522e-33	3.37637e-29	-0.564802	0.353	0.484
5	CDK13	1.16817e-43	2.95396e-39	-0.633931	0.387	0.534
5	PIGX	6.63857e-11	1.67869e-06	-0.384567	0.252	0.319
5	NAA50	8.28305e-55	2.09453e-50	0.672727	0.583	0.446
5	VPS35L	3.99572e-36	1.0104e-31	-0.831112	0.197	0.325
5	BIN2	1.55269e-56	3.92628e-52	-0.508086	0.695	0.796
5	VIM-AS1	1.02268e-10	2.58605e-06	-0.416241	0.274	0.336
5	DNAJC5	1.87356e-40	4.73766e-36	0.572192	0.664	0.554
5	CDK2AP1	4.08056e-07	0.0103185	-0.369495	0.258	0.305
5	SPATA6	1.09971e-26	2.78085e-22	-0.814536	0.178	0.282
5	CD300LF	1.32119e-40	3.3409e-36	-0.582297	0.364	0.511
5	SUMF2	1.54936e-10	3.91786e-06	-0.347389	0.279	0.346
5	RBL2	2.05146e-40	5.18754e-36	-0.625484	0.359	0.499
5	ATRAID	3.90188e-13	9.86668e-09	-0.296249	0.453	0.526
5	TRPM2	1.81564e-50	4.59122e-46	-1.19245	0.144	0.289
5	NEDD8	2.12579e-44	5.37549e-40	-0.394379	0.736	0.819
5	TRAPPC3	2.48066e-31	6.27284e-27	-0.641948	0.276	0.398
5	RHEB	9.63957e-48	2.43756e-43	0.534174	0.703	0.601
5	RPP21	7.52398e-13	1.90259e-08	-0.379102	0.258	0.334
5	DNAJC1	2.92336e-12	7.39229e-08	0.302092	0.669	0.619
5	PSMD13	1.70632e-12	4.31478e-08	-0.299628	0.428	0.5
5	H2AC20	3.53232e-47	8.93217e-43	-0.72744	0.344	0.494
5	PSMA6	1.78034e-52	4.50195e-48	0.420587	0.854	0.789
5	EFR3A	4.12495e-36	1.04308e-31	0.507429	0.726	0.65
5	ENSG00000290683	2.22245e-09	5.6199e-05	-0.342709	0.198	0.259
5	SOCS3	3.30229e-10	8.35051e-06	-0.533719	0.546	0.566
5	STAC3	5.44045e-26	1.37573e-21	-0.712005	0.2	0.304
5	CSRP1	1.94185e-07	0.00491036	-0.279304	0.271	0.326
5	AHCYL1	9.15392e-11	2.31475e-06	-0.276476	0.337	0.41
5	TFAM	2.09661e-49	5.3017e-45	-1.21106	0.121	0.263
5	UROD	5.00054e-10	1.26449e-05	-0.393765	0.215	0.277
5	GLA	2.61022e-07	0.00660046	-0.283985	0.295	0.348
5	RAB1A	3.95353e-55	9.99729e-51	0.343956	0.933	0.86
5	NIPSNAP3A	1.13883e-07	0.00287975	-0.270246	0.259	0.315
5	LILRB1	6.00778e-39	1.51919e-34	-0.595453	0.588	0.685
5	BST1	7.47372e-46	1.88988e-41	-0.545033	0.601	0.705
5	NR4A3	1.55509e-34	3.93236e-30	0.625929	0.282	0.178
5	PHACTR4	5.03546e-32	1.27332e-27	-0.694221	0.276	0.398
5	GBP5	1.11533e-07	0.00282034	-1.07216	0.329	0.362
5	MFSD12	4.76549e-50	1.20505e-45	0.712028	0.522	0.394
5	MTHFD2	5.66016e-13	1.43129e-08	-0.403246	0.305	0.379
5	FARS2	1.19459e-53	3.02077e-49	-0.986283	0.224	0.388
5	TCF25	6.10786e-42	1.54449e-37	0.38542	0.863	0.796
5	ELL2	4.411e-50	1.11541e-45	0.618355	0.576	0.433
5	RNASE6	7.39861e-43	1.87089e-38	-0.701124	0.425	0.545
5	DHRS3	0	0	4.20715	0.341	0.031
5	SNRPD1	7.12551e-32	1.80183e-27	-0.623566	0.282	0.404
5	RTN3	1.49895e-40	3.79039e-36	-0.352369	0.832	0.884
5	SAT2	4.34892e-43	1.09971e-38	0.415323	0.775	0.695
5	STK4	4.42957e-37	1.1201e-32	-0.344345	0.753	0.838
5	PIP4P2	5.84298e-53	1.47751e-48	-0.930569	0.202	0.364
5	COPB2	2.75385e-45	6.96367e-41	-0.668888	0.338	0.487
5	ARID4A	2.57557e-30	6.51284e-26	-0.505192	0.405	0.524
5	MTF2	1.63196e-12	4.12673e-08	-0.442662	0.204	0.273
5	RABEP1	4.88968e-10	1.23645e-05	-0.260834	0.353	0.425
5	SLFN11	5.31148e-44	1.34311e-39	-0.848399	0.196	0.342
5	PTBP2	1.3067e-48	3.30424e-44	0.650408	0.551	0.416
5	RIN2	1.96675e-43	4.97332e-39	-0.685388	0.4	0.542
5	ACBD6	3.24809e-56	8.21345e-52	-0.946365	0.259	0.423
5	ASL	1.03356e-11	2.61355e-07	-0.428211	0.188	0.253
5	IER5L	4.70256e-10	1.18914e-05	0.490267	0.304	0.253
5	PGPEP1	7.28774e-12	1.84285e-07	0.551961	0.262	0.206
5	L3MBTL3	7.48452e-10	1.89261e-05	-0.409362	0.197	0.257
5	BRAF	1.68539e-50	4.26184e-46	0.553859	0.699	0.573
5	SNN	3.52405e-41	8.91127e-37	0.619101	0.518	0.392
5	RNPEPL1	1.51115e-11	3.82124e-07	-0.3	0.364	0.439
5	LRPPRC	1.08656e-29	2.74758e-25	-0.585216	0.286	0.409
5	EEIG2	1.02185e-41	2.58394e-37	0.693996	0.506	0.387
5	SND1	3.75939e-56	9.50638e-52	-0.520147	0.657	0.777
5	FLOT2	7.33983e-32	1.85602e-27	-0.643433	0.318	0.436
5	RAB4A	2.63388e-07	0.0066603	-0.279528	0.3	0.354
5	NELFB	5.15688e-10	1.30402e-05	-0.430706	0.193	0.251
5	FRS2	6.42491e-12	1.62467e-07	-0.425507	0.236	0.305
5	LGALS9	1.95238e-39	4.93699e-35	-0.383047	0.791	0.852
5	POP5	1.00235e-25	2.53465e-21	-0.819954	0.152	0.25
5	ZCRB1	4.03718e-24	1.02088e-19	-0.671799	0.167	0.268
5	NAT9	8.5418e-12	2.15996e-07	0.434176	0.295	0.235
5	MBTD1	1.33086e-42	3.36534e-38	-1.03299	0.139	0.273
5	LYAR	4.92506e-11	1.2454e-06	-0.346405	0.216	0.284
5	IDH2	2.46021e-07	0.00622114	-0.27104	0.333	0.386
5	ZNF281	5.01506e-07	0.0126816	0.349769	0.274	0.232
5	SMS	7.45981e-49	1.88636e-44	0.62605	0.635	0.526
5	KCNK6	6.64084e-50	1.67927e-45	-1.18537	0.137	0.282
5	PPP1R15B	3.30062e-10	8.34629e-06	-0.3466	0.412	0.476
5	MT2A	1.10667e-46	2.79845e-42	-0.742884	0.586	0.686
5	PIH1D1	2.37696e-29	6.01062e-25	-0.66092	0.219	0.336
5	PAIP1	2.35338e-09	5.95098e-05	-0.379113	0.232	0.29
5	GMEB2	2.54626e-09	6.43874e-05	0.412973	0.259	0.208
5	GLB1	8.21569e-48	2.0775e-43	-0.67888	0.38	0.527
5	MAPKAPK2	1.72991e-56	4.37443e-52	0.529838	0.681	0.542
5	FCGRT	6.80989e-30	1.72202e-25	-0.252265	0.956	0.961
5	HSP90AA1	6.51366e-28	1.64711e-23	-0.257099	0.933	0.954
5	BCL7C	8.54376e-12	2.16046e-07	-0.353928	0.307	0.378
5	MDH1	5.0546e-47	1.27816e-42	-0.745926	0.301	0.451
5	ATP5PF	3.72229e-56	9.41256e-52	-0.595849	0.515	0.656
5	NFX1	2.76343e-41	6.98789e-37	0.688856	0.472	0.352
5	LMBR1L	1.79935e-08	0.000455001	-0.277778	0.196	0.253
5	PAK2	1.22521e-40	3.09819e-36	-0.296714	0.903	0.937
5	C11orf21	1.13051e-55	2.85871e-51	-0.979919	0.21	0.375
5	TET3	5.09266e-60	1.28778e-55	-0.693367	0.477	0.639
5	SBDS	1.54234e-34	3.90012e-30	0.520269	0.585	0.491
5	NDUFB1	2.29509e-50	5.80359e-46	-0.781916	0.296	0.452
5	ABHD14B	1.57474e-06	0.0398204	-0.301351	0.208	0.254
5	MARCO	1.01666e-45	2.57082e-41	0.634169	0.472	0.335
5	ATG16L2	7.09595e-66	1.79435e-61	-0.520241	0.706	0.821
5	SPG7	6.2281e-46	1.5749e-41	-0.781759	0.239	0.392
5	R3HDM4	3.17973e-43	8.04059e-39	0.530604	0.609	0.488
5	MGST2	8.43051e-41	2.13182e-36	-0.805207	0.246	0.384
5	FBXO6	3.27022e-12	8.26939e-08	-0.529866	0.186	0.25
5	CNOT8	9.75118e-11	2.46578e-06	-0.260064	0.4	0.474
5	SLC25A11	1.49958e-43	3.79199e-39	-0.847881	0.208	0.352
5	CBL	3.68242e-54	9.31173e-50	-0.684513	0.375	0.547
5	SYNE1	6.17886e-54	1.56245e-49	-1.22423	0.153	0.308
5	SEPTIN9	4.26604e-32	1.07875e-27	-0.356236	0.763	0.823
5	CYB5R1	1.03131e-10	2.60788e-06	-0.40979	0.198	0.261
5	NCKAP5L	4.99294e-25	1.26257e-20	0.575972	0.42	0.327
5	PLEKHA2	2.64877e-38	6.69795e-34	0.579902	0.636	0.538
5	ZNF638	2.04897e-52	5.18123e-48	-0.552644	0.515	0.668
5	ZBTB1	1.50576e-12	3.80762e-08	-0.346565	0.338	0.419
5	NRBF2	9.89061e-12	2.50104e-07	-0.352992	0.242	0.315
5	PNPLA8	3.06303e-39	7.74548e-35	0.45507	0.74	0.649
5	DNPEP	1.04882e-09	2.65214e-05	-0.372508	0.273	0.334
5	BCCIP	3.09477e-09	7.82575e-05	-0.29318	0.301	0.363
5	NDUFAB1	4.34064e-56	1.09762e-51	-0.721666	0.372	0.532
5	NOTCH2NLC	8.06797e-48	2.04015e-43	-0.869866	0.225	0.379
5	ZBED5	4.34818e-10	1.09953e-05	-0.378247	0.194	0.255
5	PMM2	1.54938e-08	0.000391793	-0.269624	0.228	0.287
5	ZNF280D	2.50406e-54	6.33203e-50	-1.09928	0.161	0.319
5	ENSG00000291075	2.93331e-08	0.000741746	-0.355204	0.253	0.308
5	GPAA1	9.31881e-58	2.35645e-53	-1.28438	0.12	0.277
5	AAK1	4.72461e-60	1.19471e-55	0.66264	0.646	0.495
5	ZSWIM6	1.87724e-246	4.74697e-242	0.886948	0.989	0.951
5	ULK4	2.4251e-43	6.13235e-39	-1.0061	0.156	0.294
5	FYTTD1	7.71434e-08	0.00195073	0.289376	0.445	0.403
5	PTTG1IP	2.66105e-53	6.72901e-49	-0.496458	0.66	0.754
5	CDC26	1.08945e-29	2.7549e-25	-0.857123	0.144	0.252
5	BANP	9.40728e-10	2.37882e-05	-0.305172	0.279	0.345
5	FUCA2	7.12841e-07	0.0180256	-0.254573	0.344	0.394
5	NUDC	3.67375e-12	9.2898e-08	-0.296751	0.395	0.468
5	LMAN2	1.47288e-24	3.72447e-20	-0.371418	0.548	0.635
5	PYGL	5.96668e-36	1.5088e-31	-0.464841	0.532	0.645
5	EIF4A3	2.25748e-32	5.70848e-28	-0.668808	0.328	0.45
5	RPS6KC1	1.08336e-48	2.7395e-44	-0.655151	0.408	0.561
5	BLTP2	1.54185e-39	3.89887e-35	-0.662303	0.308	0.445
5	CRK	7.68191e-11	1.94253e-06	0.363631	0.417	0.359
5	COA5	5.05864e-35	1.27918e-30	-0.915378	0.153	0.272
5	TCF12	1.52722e-32	3.86188e-28	-0.379492	0.701	0.793
5	ST8SIA4	1.53523e-11	3.88213e-07	-0.270404	0.526	0.596
5	TSSC4	1.2739e-07	0.0032213	-0.30161	0.231	0.284
5	TRIM56	5.74691e-55	1.45322e-50	-1.12609	0.159	0.317
5	EFTUD2	9.7818e-10	2.47352e-05	-0.256669	0.362	0.433
5	NARS1	4.30473e-50	1.08854e-45	-0.681187	0.34	0.501
5	TPK1	5.57379e-34	1.40944e-29	-0.737915	0.315	0.44
5	KLHDC10	3.65544e-32	9.24351e-28	-0.876311	0.143	0.258
5	CD47	1.24852e-49	3.15714e-45	-0.639306	0.434	0.582
5	RNFT1	7.69657e-11	1.94623e-06	-0.361423	0.212	0.278
5	RECQL	2.52598e-27	6.38746e-23	-0.588342	0.226	0.341
5	FAM204A	2.8183e-11	7.12664e-07	-0.286302	0.442	0.512
5	SPIDR	8.20511e-49	2.07483e-44	-0.420034	0.86	0.914
5	HERC3	2.51253e-28	6.35343e-24	-0.458881	0.438	0.556
5	PRDX1	1.86608e-31	4.71876e-27	-0.400932	0.652	0.732
5	WBP1	1.30146e-11	3.29101e-07	-0.373155	0.239	0.309
5	SUPT20H	2.38987e-55	6.04328e-51	-1.06095	0.157	0.319
5	LTN1	2.09259e-29	5.29154e-25	-0.755203	0.181	0.293
5	ENSG00000283674	2.37123e-32	5.99613e-28	0.66558	0.29	0.187
5	ENSG00000291136	6.4267e-29	1.62512e-24	0.48314	0.539	0.437
5	FPGS	3.45738e-26	8.74268e-22	0.68851	0.292	0.203
5	RUFY3	2.34866e-46	5.93906e-42	-0.716434	0.359	0.506
5	NCOA4	1.12017e-38	2.83256e-34	-0.374538	0.798	0.852
5	PLEKHO2	9.96189e-28	2.51906e-23	0.478825	0.512	0.41
5	MFNG	2.13634e-32	5.40217e-28	-0.659821	0.255	0.379
5	GALNT3	1.45946e-08	0.000369054	0.380325	0.289	0.241
5	ETV3	7.78603e-10	1.96885e-05	0.431697	0.262	0.208
5	RHOT2	8.69569e-10	2.19888e-05	-0.319509	0.262	0.326
5	CSAD	7.38936e-11	1.86855e-06	-0.442617	0.189	0.25
5	ADIPOR2	9.74602e-09	0.000246448	0.321509	0.417	0.372
5	OSBPL11	4.03811e-29	1.02112e-24	-0.432915	0.43	0.554
5	CLEC16A	4.15335e-48	1.05026e-43	-0.841036	0.23	0.388
5	IRF3	5.49538e-42	1.38962e-37	-0.900581	0.181	0.32
5	CSNK1G3	1.23296e-40	3.11778e-36	-0.951817	0.181	0.316
5	PARP4	2.67386e-50	6.76139e-46	-0.491559	0.524	0.68
5	SESN1	2.84154e-33	7.18541e-29	-0.878474	0.188	0.308
5	CASP10	8.46721e-41	2.1411e-36	-1.0686	0.135	0.263
5	RNPC3	5.04813e-21	1.27652e-16	-0.487572	0.285	0.385
5	YIF1A	4.90013e-08	0.00123909	-0.324424	0.239	0.293
5	SPATA13	1.04717e-11	2.64797e-07	0.263496	0.62	0.569
5	DLD	1.0604e-09	2.68143e-05	-0.346718	0.239	0.301
5	WDR43	3.89784e-11	9.85647e-07	-0.314691	0.375	0.442
5	MYCBP	1.43127e-54	3.61924e-50	-1.23595	0.123	0.275
5	ATP13A1	2.77075e-36	7.0064e-32	-0.937606	0.149	0.272
5	SLC25A46	9.35513e-23	2.36563e-18	-0.64652	0.18	0.277
5	CDK2AP2	1.87596e-30	4.74374e-26	-0.587293	0.324	0.443
5	SLC27A3	3.11381e-46	7.8739e-42	-0.909444	0.215	0.362
5	ORAI2	2.79174e-12	7.05948e-08	0.365197	0.37	0.305
5	SREK1IP1	3.02589e-37	7.65156e-33	-0.902808	0.166	0.294
5	MRPL57	1.03786e-22	2.62444e-18	-0.428789	0.387	0.493
5	PER2	1.05701e-31	2.67287e-27	0.788338	0.296	0.197
5	NOTCH1	5.25306e-09	0.000132834	0.419618	0.365	0.313
5	C1orf162	3.79518e-25	9.59688e-21	-0.288749	0.918	0.927
5	PDCD10	9.00023e-40	2.27589e-35	-0.585097	0.336	0.483
5	DENND6A	7.33693e-11	1.85529e-06	0.350266	0.419	0.363
5	NUDT21	3.96557e-08	0.00100277	-0.297703	0.264	0.32
5	CHKB	1.20259e-42	3.041e-38	-0.589366	0.384	0.534
5	DHX36	1.07471e-08	0.000271763	0.304492	0.507	0.465
5	ISY1	9.30554e-07	0.0235309	-0.264154	0.281	0.332
5	NLRP1	5.63718e-49	1.42547e-44	-0.49889	0.743	0.819
5	TRPM7	5.62846e-53	1.42327e-48	-1.03441	0.181	0.34
5	WSB1	1.18486e-53	2.99617e-49	-0.415206	0.806	0.877
5	GABPB1	2.14719e-07	0.00542959	0.352306	0.257	0.213
5	MAFG	8.88116e-10	2.24578e-05	0.389145	0.299	0.244
5	VAC14	7.90298e-41	1.99843e-36	-0.885032	0.152	0.288
5	PDS5A	1.4263e-46	3.60669e-42	-0.622601	0.429	0.575
5	agg.MHCII	4.90647e-50	1.2407e-45	0.287702	1	1
5	TIMMDC1	2.82523e-52	7.14417e-48	-1.06749	0.172	0.327
5	KAT6A	1.45098e-44	3.66909e-40	0.539827	0.676	0.573
5	LUC7L2	7.122e-27	1.80094e-22	0.365682	0.785	0.717
5	ZNF710	2.31373e-21	5.85072e-17	-0.428129	0.422	0.521
5	MRPL34	2.77972e-40	7.02909e-36	-0.734734	0.258	0.4
5	VMA21	3.69402e-08	0.000934108	-0.275711	0.34	0.397
5	PAXBP1	1.114e-40	2.81698e-36	-0.65793	0.292	0.441
5	RETREG2	3.93087e-07	0.00993998	-0.283052	0.222	0.274
5	SENP6	7.25683e-39	1.83503e-34	-0.385136	0.699	0.795
5	CDK9	1.28937e-09	3.26043e-05	0.363819	0.371	0.319
5	EDEM2	1.55525e-37	3.93276e-33	-0.839702	0.204	0.333
5	ZNF767P	1.64203e-30	4.1522e-26	-0.720962	0.185	0.303
5	DHX8	5.14334e-11	1.3006e-06	-0.326834	0.252	0.322
5	ASCC2	5.51827e-08	0.0013954	-0.318188	0.254	0.309
5	LINC02432	2.83264e-184	7.16291e-180	-3.43418	0.056	0.362
5	ACP5	1.05466e-40	2.66691e-36	0.774183	0.306	0.191
5	STUB1	1.8242e-10	4.61285e-06	-0.272963	0.385	0.452
5	CORO1B	9.82011e-26	2.48321e-21	-0.514527	0.392	0.499
5	UGP2	8.94989e-41	2.26316e-36	-0.732626	0.249	0.392
5	SH3GL1	7.3143e-07	0.0184957	0.284565	0.399	0.355
5	AHNAK	1.72772e-47	4.36888e-43	-0.345863	0.991	0.992
5	APOBEC3C	2.54212e-21	6.42827e-17	-0.543197	0.275	0.372
5	FBXW7	6.50695e-50	1.64541e-45	0.411393	0.931	0.875
5	POGZ	9.66495e-28	2.44398e-23	0.503775	0.509	0.41
5	RGS12	7.05115e-37	1.78302e-32	1.07897	0.257	0.16
5	TLN1	1.46437e-41	3.70296e-37	-0.274848	0.967	0.981
5	RUNX3	6.7626e-207	1.71006e-202	1.58669	0.502	0.234
5	FNTA	1.2675e-44	3.20513e-40	-0.760193	0.255	0.406
5	NMRAL1	1.02419e-27	2.58986e-23	-0.78159	0.161	0.268
5	TNFSF12	4.55977e-10	1.15303e-05	-0.32235	0.413	0.47
5	PLAC8	3.0838e-54	7.79801e-50	-1.19035	0.405	0.542
5	IL27RA	2.56539e-34	6.4871e-30	-0.812842	0.207	0.329
5	YEATS2	7.27341e-45	1.83923e-40	-0.979159	0.164	0.306
5	DUSP23	5.42941e-26	1.37294e-21	-0.555024	0.32	0.427
5	TMUB2	4.73531e-11	1.19742e-06	-0.381696	0.25	0.316
5	PLEC	2.32747e-11	5.88547e-07	0.275541	0.737	0.695
5	SIK1	1.17171e-06	0.029629	-0.317497	0.252	0.299
5	HIPK1	1.19764e-24	3.02848e-20	-0.454542	0.454	0.558
5	SYNRG	1.83134e-35	4.6309e-31	-0.702929	0.256	0.385
5	ATXN10	2.51357e-51	6.35606e-47	-0.950847	0.273	0.423
5	ADAR	6.31916e-49	1.59793e-44	-0.505118	0.607	0.724
5	GLT1D1	7.15052e-37	1.80815e-32	-0.551315	0.492	0.61
5	IFT20	1.1846e-08	0.000299551	-0.275122	0.296	0.359
5	TRAPPC9	1.07063e-48	2.7073e-44	-0.531068	0.57	0.709
5	BTBD1	2.00432e-09	5.06832e-05	-0.356256	0.269	0.329
5	PLAAT3	8.70202e-09	0.000220048	0.280494	0.337	0.279
5	FBXW4	3.34092e-25	8.4482e-21	-0.830021	0.159	0.256
5	TRIM25	1.48282e-25	3.74962e-21	-0.544922	0.346	0.459
5	SDAD1	6.50017e-43	1.6437e-38	-0.946879	0.161	0.3
5	DST	6.81385e-09	0.000172302	-0.444019	0.2	0.255
5	FBXL15	5.69926e-48	1.44117e-43	-1.08794	0.138	0.282
5	SH3TC1	9.62109e-11	2.43289e-06	0.259483	0.526	0.467
5	CWF19L2	1.76213e-36	4.45591e-32	-0.940473	0.148	0.272
5	DRAM2	9.08693e-44	2.29781e-39	-0.700858	0.352	0.491
5	MACO1	7.00358e-09	0.0001771	0.344911	0.326	0.274
5	CDH23	9.64906e-29	2.43996e-24	-0.718849	0.236	0.349
5	APOBEC3G	6.01247e-40	1.52037e-35	-1.10585	0.131	0.256
5	WWP2	7.06927e-31	1.78761e-26	-0.422072	0.523	0.643
5	TBCD	5.08488e-11	1.28581e-06	-0.362644	0.2	0.267
5	IL4R	5.21008e-40	1.31747e-35	0.591443	0.484	0.361
5	TINF2	9.25235e-27	2.33964e-22	-0.731966	0.161	0.265
5	MRPS25	1.64909e-22	4.17006e-18	-0.62499	0.196	0.294
5	TAF12	8.00607e-30	2.0245e-25	-0.713128	0.194	0.309
5	PRDX3	6.54792e-45	1.65577e-40	-0.598778	0.425	0.566
5	HEXD	2.42396e-31	6.12947e-27	-0.894982	0.147	0.258
5	ZNF407	7.85706e-47	1.98681e-42	-0.715753	0.362	0.518
5	ANO10	3.83969e-48	9.70943e-44	-1.11671	0.171	0.316
5	LILRA1	1.71194e-41	4.32897e-37	-0.623914	0.412	0.547
5	UTP6	6.50927e-40	1.646e-35	-0.9206	0.155	0.286
5	EIF4E3	3.02959e-34	7.66093e-30	-0.661182	0.341	0.463
5	BRD1	1.99614e-11	5.04763e-07	0.371412	0.388	0.326
5	F13A1	9.24247e-36	2.33714e-31	-1.11125	0.297	0.409
5	MESD	6.43443e-36	1.62708e-31	-0.688557	0.25	0.382
5	ENSG00000291203	2.53255e-28	6.40406e-24	-0.721873	0.19	0.301
5	GALNT10	6.23743e-43	1.57726e-38	-1.0919	0.141	0.274
5	COA4	1.44111e-40	3.64413e-36	-0.851008	0.201	0.337
5	CEACAM4	2.5616e-07	0.00647752	-0.362712	0.217	0.265
5	ADAMTSL4	3.89108e-39	9.83938e-35	-0.861918	0.2	0.334
5	MSI2	1.38809e-08	0.000351006	-0.381643	0.27	0.326
5	THAP12	4.00426e-11	1.01256e-06	-0.353755	0.212	0.28
5	BRD3	3.11202e-45	7.86935e-41	-0.890477	0.218	0.362
5	PMAIP1	2.01335e-37	5.09117e-33	-1.03896	0.14	0.261
5	BMT2	2.72144e-30	6.8817e-26	-0.85459	0.145	0.255
5	STRN4	1.96751e-09	4.97524e-05	-0.26951	0.31	0.377
5	ALG13	2.91282e-29	7.36565e-25	-0.575343	0.283	0.405
5	TBK1	4.23761e-40	1.07156e-35	0.579662	0.578	0.462
5	SUGP2	3.39554e-09	8.58629e-05	-0.282252	0.318	0.381
5	XRCC5	1.10697e-59	2.79918e-55	-0.42674	0.774	0.857
5	PIK3C3	9.17253e-24	2.31946e-19	-0.509679	0.286	0.394
5	TTLL3	1.02699e-09	2.59694e-05	-0.439608	0.2	0.257
5	TAPBPL	3.31614e-10	8.38553e-06	-0.434464	0.193	0.252
5	PVT1	9.05776e-27	2.29044e-22	-0.913945	0.178	0.278
5	NCF4	3.40904e-48	8.62045e-44	-0.565074	0.51	0.644
5	MIA3	3.86846e-32	9.78217e-28	-0.573439	0.313	0.443
5	IL16	1.95151e-44	4.93478e-40	-0.799038	0.23	0.379
5	AMZ2	3.72254e-07	0.00941319	0.349892	0.299	0.255
5	NDUFB2	9.99896e-33	2.52844e-28	-0.366123	0.693	0.774
5	ARSB	1.91894e-42	4.85244e-38	-0.704426	0.299	0.444
5	OAS2	3.20695e-35	8.10941e-31	-0.801522	0.215	0.343
5	DOP1B	6.01386e-47	1.52072e-42	-0.872762	0.211	0.364
5	SLC30A7	2.62787e-34	6.6451e-30	-0.733949	0.247	0.375
5	ADRM1	1.38911e-07	0.00351263	0.251487	0.52	0.479
5	RRP36	2.42136e-10	6.12288e-06	-0.377295	0.215	0.279
5	ARHGAP9	7.84254e-71	1.98314e-66	-0.815083	0.35	0.539
5	KMT2A	1.06371e-30	2.68981e-26	-0.456096	0.425	0.55
5	CCT7	1.18886e-25	3.00627e-21	-0.595676	0.274	0.38
5	APPBP2	2.00122e-08	0.000506048	-0.277411	0.202	0.26
5	SIN3B	2.4885e-36	6.29267e-32	-0.665366	0.306	0.436
5	VTA1	1.76639e-40	4.46667e-36	-0.891395	0.162	0.297
5	ATP6V1F	7.78827e-33	1.96942e-28	0.2981	0.929	0.891
5	TUT4	4.0866e-25	1.03338e-20	0.654276	0.441	0.35
5	SLC44A2	8.0891e-08	0.00204549	-0.331413	0.225	0.279
5	STK40	2.96616e-142	7.50053e-138	0.979212	0.705	0.49
5	RAE1	3.49294e-10	8.83261e-06	-0.379871	0.238	0.3
5	TOR1A	6.23399e-10	1.57639e-05	-0.41511	0.202	0.26
5	NNT	3.53791e-49	8.94631e-45	-1.06002	0.157	0.306
5	CACYBP	3.01485e-46	7.62365e-42	-0.803244	0.258	0.411
5	DDX60L	3.88719e-12	9.82953e-08	0.359234	0.652	0.63
5	PPP1CB	7.66198e-39	1.93749e-34	0.278524	0.92	0.839
5	NUDT22	4.6786e-27	1.18308e-22	-0.669548	0.212	0.322
5	PLAUR	1.47707e-278	3.73507e-274	1.02231	0.996	0.939
5	CHCHD5	2.1589e-07	0.00545922	-0.268847	0.364	0.417
5	ADIPOR1	2.36629e-39	5.98365e-35	0.479641	0.688	0.591
5	SRSF7	1.68874e-33	4.27031e-29	-0.358467	0.749	0.821
5	STING1	1.35259e-28	3.4203e-24	-0.556717	0.35	0.465
5	TUBGCP2	1.37071e-58	3.4661e-54	0.536173	0.77	0.659
5	INAFM2	9.74674e-38	2.46466e-33	0.871405	0.263	0.161
5	DEGS1	4.63422e-07	0.0117185	-0.257342	0.308	0.361
5	CHD8	3.28966e-41	8.31857e-37	-0.706505	0.277	0.422
5	NOL10	4.06442e-08	0.00102777	-0.292423	0.258	0.314
5	IQSEC1	7.70865e-40	1.94929e-35	0.375601	0.921	0.861
5	GALNT11	1.16004e-06	0.0293339	0.443541	0.297	0.259
5	SCAMP2	8.88554e-27	2.24689e-22	-0.426579	0.485	0.591
5	POLD3	1.40178e-49	3.54467e-45	-1.09632	0.161	0.31
5	DERA	1.29375e-29	3.27152e-25	-0.631687	0.266	0.385
5	USPL1	1.60528e-30	4.05928e-26	0.71943	0.383	0.282
5	RNF181	1.2309e-37	3.11258e-33	-0.456702	0.557	0.666
5	MTOR	1.69574e-24	4.28802e-20	-0.60951	0.184	0.289
5	MIR4435-2HG	8.06928e-08	0.00204048	-0.329667	0.237	0.291
5	MARK2	5.63812e-40	1.42571e-35	-0.561275	0.411	0.553
5	CABIN1	9.07149e-36	2.29391e-31	-0.805842	0.214	0.341
5	TMBIM1	5.07848e-07	0.012842	0.253161	0.534	0.504
5	ARAF	1.39491e-09	3.52731e-05	0.307666	0.418	0.36
5	TMC8	3.70662e-09	9.37292e-05	-0.370056	0.248	0.306
5	MEAF6	1.34221e-23	3.39406e-19	-0.493035	0.321	0.428
5	RMND5A	3.46155e-08	0.000875322	0.34599	0.394	0.347
5	PRCP	2.24811e-25	5.68479e-21	-0.449643	0.441	0.548
5	GMDS	1.87501e-37	4.74134e-33	-0.634713	0.345	0.479
5	SSNA1	1.22164e-34	3.08916e-30	-0.551553	0.374	0.505
5	GRK5	1.99407e-40	5.04241e-36	0.99028	0.389	0.273
5	SNRPA1	3.09617e-09	7.82928e-05	0.300283	0.432	0.377
5	NQO2	1.59502e-30	4.03332e-26	-0.682472	0.223	0.343
5	ARHGAP32	1.50212e-29	3.79841e-25	-0.849795	0.146	0.255
5	NT5C3A	7.36804e-07	0.0186316	-0.272158	0.321	0.374
5	MRPL52	1.13128e-38	2.86068e-34	-0.639114	0.354	0.489
5	UFD1	3.41397e-09	8.6329e-05	-0.302073	0.324	0.384
5	PDLIM5	4.95612e-35	1.25325e-30	-0.52796	0.46	0.587
5	ARID3B	1.94514e-43	4.91867e-39	0.819645	0.379	0.255
5	RBM3	1.21158e-41	3.06372e-37	0.337958	0.902	0.844
5	OSBPL3	2.8095e-41	7.10439e-37	-1.14017	0.124	0.253
5	STK17A	8.18115e-34	2.06877e-29	0.746907	0.321	0.216
5	LRP10	4.36872e-21	1.10472e-16	-0.612808	0.232	0.325
5	PNISR	2.32564e-31	5.88084e-27	-0.34055	0.724	0.804
5	PPP3CC	1.92216e-10	4.86058e-06	-0.455175	0.229	0.289
5	ORAI3	7.94361e-36	2.0087e-31	-0.775105	0.25	0.377
5	FBRSL1	1.24743e-40	3.15439e-36	0.668892	0.475	0.351
5	FUBP3	3.43931e-08	0.000869698	-0.311706	0.214	0.27
5	ST3GAL6	6.08642e-40	1.53907e-35	-0.891263	0.206	0.34
5	LPIN1	2.0838e-44	5.2693e-40	1.02838	0.285	0.173
5	REPS1	3.2402e-25	8.19349e-21	-0.541406	0.255	0.367
5	ZBTB20	7.81772e-51	1.97687e-46	-0.503325	0.706	0.798
5	SNRNP40	4.51141e-26	1.1408e-21	-0.711217	0.16	0.263
5	ULK1	4.62521e-49	1.16958e-44	0.780345	0.497	0.365
5	CLK2	2.37303e-32	6.00069e-28	-0.850236	0.144	0.259
5	HECTD1	4.39535e-25	1.11145e-20	-0.376412	0.445	0.561
5	SMURF1	3.67929e-30	9.30383e-26	0.509008	0.589	0.491
5	B4GALT1	6.34521e-52	1.60451e-47	0.31628	0.899	0.785
5	LPCAT3	1.85683e-07	0.00469537	-0.28018	0.229	0.281
5	FRYL	7.35165e-29	1.85901e-24	-0.314139	0.615	0.723
5	CD9	0	0	2.46356	0.439	0.124
5	CLSTN1	1.44839e-10	3.66254e-06	-0.427038	0.195	0.256
5	GOSR2	2.17643e-21	5.50355e-17	-0.709848	0.165	0.254
5	PDE3B	8.77066e-53	2.21784e-48	-0.985948	0.265	0.424
5	NOL12	2.34612e-33	5.93263e-29	-0.936892	0.14	0.254
5	NECAP2	4.01624e-32	1.01559e-27	-0.611104	0.33	0.449
5	MBNL2	1.10731e-42	2.80005e-38	-0.783516	0.294	0.441
5	NDUFA8	6.72672e-42	1.70099e-37	-1.04784	0.129	0.259
5	ERGIC1	7.96884e-145	2.01508e-140	0.959057	0.775	0.591
5	SSB	2.46464e-38	6.23235e-34	-0.581043	0.399	0.533
5	IFNGR1	0	0	0.87564	0.981	0.918
5	SMARCD2	2.33485e-41	5.90415e-37	-0.931819	0.166	0.302
5	ITGAM	1.23947e-50	3.13425e-46	-0.65666	0.51	0.635
5	PSMD2	3.87555e-09	9.8001e-05	-0.260092	0.373	0.438
5	NOSIP	2.56294e-25	6.48092e-21	-0.547442	0.272	0.385
5	TMEM176A	1.33817e-28	3.38383e-24	0.289575	0.621	0.484
5	PLEKHG2	1.90923e-42	4.82787e-38	-0.872875	0.301	0.436
5	STK3	5.61174e-48	1.41904e-43	-0.577885	0.458	0.608
5	ARL4A	5.7292e-21	1.44874e-16	0.525212	0.459	0.378
5	AP1B1	2.98194e-31	7.54043e-27	-0.540813	0.346	0.471
5	ZGPAT	2.86265e-15	7.23878e-11	-0.478989	0.218	0.296
5	AGTRAP	0	0	-1.18016	0.701	0.899
5	ADH5	6.28888e-35	1.59027e-30	-0.792538	0.202	0.328
5	SUCLG1	5.21176e-22	1.3179e-17	-0.480466	0.332	0.43
5	DNAJC15	1.27259e-33	3.218e-29	-0.443233	0.491	0.616
5	DNASE2	3.05629e-07	0.00772844	-0.280468	0.286	0.341
5	PREP	4.12092e-35	1.04206e-30	-0.767184	0.208	0.337
5	UBR4	1.91529e-25	4.84318e-21	0.347817	0.748	0.679
5	DCAF6	8.47006e-35	2.14182e-30	-0.819527	0.195	0.32
5	KCMF1	1.11089e-26	2.8091e-22	0.445637	0.559	0.461
5	RNMT	6.14652e-25	1.55427e-20	0.481745	0.552	0.464
5	STX18	2.74278e-08	0.000693567	0.371837	0.413	0.369
5	ERCC5	2.8013e-31	7.08364e-27	-0.626093	0.301	0.421
5	CLEC4E	5.28904e-46	1.33744e-41	-0.800746	0.401	0.532
5	TBC1D22A	1.87619e-54	4.74432e-50	-0.436817	0.798	0.886
5	LINC03009	1.43745e-32	3.63489e-28	-0.77363	0.226	0.348
5	EEPD1	0	0	1.85987	0.735	0.408
5	TBC1D5	1.82979e-185	4.62699e-181	-0.94367	0.708	0.885
5	MAP4K3	9.69403e-228	2.45133e-223	1.35162	0.745	0.489
5	ANKMY1	9.8517e-07	0.024912	-0.349034	0.205	0.252
5	CFLAR	9.30869e-162	2.35389e-157	-0.954792	0.574	0.79
5	EYA3	1.07532e-27	2.71916e-23	-0.749686	0.156	0.264
5	TGOLN2	6.7794e-43	1.71431e-38	-0.397952	0.738	0.82
5	RAB11A	9.87299e-38	2.49658e-33	-0.493819	0.462	0.59
5	PCBP1	8.73596e-150	2.20906e-145	0.550012	0.99	0.973
5	RNASEH2B	6.48113e-38	1.63888e-33	-0.673586	0.315	0.449
5	TMCO1	3.86043e-27	9.76186e-23	-0.5353	0.297	0.415
5	INTS11	1.36423e-09	3.44974e-05	-0.308495	0.293	0.357
5	SNX2	2.8257e-25	7.14534e-21	-0.294932	0.729	0.798
5	SMARCD3	5.3812e-36	1.36074e-31	-0.654709	0.368	0.49
5	MGMT	3.29046e-27	8.32058e-23	-0.649497	0.267	0.381
5	SLC38A9	8.48443e-35	2.14546e-30	-1.01055	0.147	0.265
5	RBMS1	1.69712e-36	4.29152e-32	-0.43047	0.703	0.792
5	ZRANB2	3.81638e-47	9.65048e-43	-0.664198	0.343	0.5
5	TRIM44	9.82845e-46	2.48532e-41	-0.564572	0.498	0.644
5	NKAP	1.08668e-28	2.74789e-24	-0.70496	0.175	0.287
5	COPS9	6.80249e-25	1.72015e-20	-0.400845	0.486	0.59
5	SLC39A10	7.82726e-22	1.97928e-17	-0.683799	0.193	0.286
5	ATP5MJ	1.17549e-32	2.97246e-28	-0.351176	0.735	0.807
5	SRD5A1	1.93169e-27	4.88466e-23	-0.875356	0.15	0.252
5	KPNB1	4.5589e-41	1.15281e-36	-0.568671	0.415	0.551
5	ARHGEF2	2.78832e-08	0.000705083	0.321784	0.528	0.494
5	GSK3A	1.52872e-08	0.000386568	-0.276412	0.283	0.342
5	SQSTM1	2.34638e-40	5.9333e-36	0.334821	0.921	0.88
5	CARD9	2.3485e-31	5.93864e-27	-0.67366	0.276	0.394
5	VSIR	9.19005e-143	2.32389e-138	-0.450407	0.982	0.995
5	PDLIM2	1.34423e-27	3.39916e-23	-0.550584	0.313	0.426
5	SH3KBP1	3.21723e-44	8.13541e-40	-0.325012	0.913	0.948
5	PDCD2	1.98646e-09	5.02317e-05	-0.341575	0.301	0.361
5	RGL2	3.90414e-23	9.8724e-19	-0.750623	0.162	0.256
5	TM9SF3	1.33329e-36	3.37148e-32	0.419008	0.742	0.653
5	CCDC88B	3.22864e-30	8.16426e-26	-0.562498	0.379	0.499
5	MITD1	2.66457e-46	6.73789e-42	-1.1437	0.126	0.263
5	RNF7	4.90114e-35	1.23935e-30	0.408248	0.74	0.649
5	ETHE1	1.03474e-09	2.61655e-05	-0.33443	0.364	0.423
5	CEBPG	2.91631e-47	7.37446e-43	-0.914698	0.199	0.349
5	LRCH1	4.98248e-30	1.25992e-25	-0.668468	0.233	0.352
5	TRMT1	4.11697e-08	0.00104106	-0.263627	0.401	0.454
5	C5AR1	1.38582e-281	3.50432e-277	1.01751	0.973	0.867
5	SMC3	6.26979e-31	1.58544e-26	-0.65554	0.236	0.358
5	LYSMD2	3.4071e-42	8.61553e-38	-0.683904	0.284	0.432
5	KLF10	2.00929e-23	5.08089e-19	0.2636	0.806	0.736
5	CTNNBIP1	3.57747e-10	9.04636e-06	-0.353332	0.282	0.346
5	ITGAX	0	0	1.52315	0.981	0.823
5	ODR4	2.21295e-07	0.00559588	-0.279577	0.23	0.282
5	YWHAG	1.32999e-31	3.36315e-27	-0.572327	0.35	0.473
5	HYCC1	2.28646e-38	5.78177e-34	-0.819792	0.162	0.295
5	PARVG	4.25218e-39	1.07525e-34	-0.375944	0.747	0.822
5	ST3GAL5	2.03964e-40	5.15763e-36	-0.747542	0.229	0.374
5	PSME3IP1	4.71699e-25	1.19279e-20	-0.491986	0.309	0.423
5	SS18L2	8.78319e-08	0.002221	-0.323616	0.22	0.272
5	ADAM8	6.45017e-305	1.63105e-300	1.60631	0.69	0.358
5	KLHL8	3.71729e-44	9.3999e-40	-1.08574	0.12	0.255
5	ZNF292	5.98275e-24	1.51286e-19	0.477625	0.646	0.576
5	CAMSAP1	1.33061e-42	3.36471e-38	1.01771	0.306	0.195
5	ENSG00000288900	7.01992e-34	1.77513e-29	-0.893324	0.183	0.303
5	RNF145	1.43437e-110	3.62709e-106	1.09047	0.559	0.364
5	DNAJB1	1.82314e-24	4.61018e-20	0.452707	0.497	0.4
5	EPB41L4A-AS1	6.17573e-23	1.56166e-18	0.62903	0.281	0.197
5	SAMD8	4.23238e-21	1.07024e-16	0.397483	0.516	0.422
5	ETF1	5.8627e-28	1.4825e-23	0.291436	0.792	0.715
5	HSPD1	1.59569e-22	4.03502e-18	-0.409213	0.42	0.524
5	ACBD3	8.69837e-10	2.19956e-05	0.315361	0.444	0.39
5	ATP1A1	4.21725e-37	1.06642e-32	0.427748	0.735	0.635
5	TNFAIP2	1.18682e-29	3.00112e-25	-0.25523	0.97	0.979
5	UBA2	7.01967e-08	0.00177506	0.25416	0.488	0.442
5	MGST3	1.66631e-36	4.21359e-32	-0.510554	0.461	0.586
5	NUP214	2.51697e-35	6.36466e-31	-0.342651	0.761	0.834
5	TMEM107	3.3714e-44	8.52527e-40	-0.995499	0.193	0.333
5	RAB5IF	3.56594e-33	9.01719e-29	-0.345933	0.773	0.833
5	LYST	3.8128e-295	9.64143e-291	-0.916502	0.926	0.984
5	HUS1	1.26874e-27	3.20827e-23	0.596373	0.399	0.302
5	TIMP2	9.24343e-31	2.33739e-26	0.304343	0.942	0.906
5	ATP6V1D	6.97436e-33	1.76361e-28	-0.577863	0.313	0.442
5	FAM200B	4.37552e-44	1.10644e-39	-0.797256	0.305	0.445
5	GNPAT	4.21211e-38	1.06512e-33	-0.965379	0.144	0.27
5	FNIP2	2.07624e-32	5.2502e-28	0.660665	0.518	0.417
5	INTS3	9.61393e-47	2.43108e-42	-1.16974	0.129	0.267
5	LRRC8C	2.247e-151	5.682e-147	-1.37662	0.196	0.495
5	VPS39	2.10455e-32	5.32177e-28	-0.727773	0.221	0.344
5	KIAA2026	4.43603e-25	1.12174e-20	-0.499511	0.402	0.508
5	RRAGA	3.02107e-25	7.63939e-21	-0.730801	0.153	0.253
5	TM2D3	7.45231e-07	0.0188447	0.284034	0.357	0.314
5	CCDC88A	6.31006e-38	1.59562e-33	-0.39765	0.701	0.79
5	GANC	5.65211e-44	1.42925e-39	-1.14939	0.124	0.257
5	WAC-AS1	3.1222e-28	7.89511e-24	-0.693824	0.203	0.315
5	HMBOX1	1.21614e-39	3.07524e-35	-0.639501	0.296	0.443
5	PPCS	7.70049e-45	1.94722e-40	-0.606567	0.403	0.549
5	HNMT	2.244e-40	5.6744e-36	-0.717352	0.346	0.48
5	PHKG2	8.39623e-22	2.12316e-17	-0.494598	0.257	0.359
5	COX14	1.11712e-23	2.82485e-19	-0.479369	0.375	0.479
5	PRNP	1.19101e-33	3.0117e-29	0.497128	0.609	0.51
5	MRPL16	2.13531e-24	5.39956e-20	-0.601958	0.242	0.346
5	ZFAND2A	2.23843e-33	5.66031e-29	0.673272	0.391	0.282
5	C15orf39	2.06491e-22	5.22154e-18	0.379092	0.641	0.572
5	SLC4A1AP	8.82975e-37	2.23278e-32	-0.89785	0.166	0.292
5	MSRB2	8.70879e-41	2.20219e-36	-0.814215	0.239	0.377
5	PLP2	8.80628e-38	2.22684e-33	0.337772	0.913	0.851
5	ARMH1	1.0539e-24	2.66499e-20	-0.802376	0.196	0.292
5	NISCH	5.58065e-21	1.41118e-16	-0.589571	0.182	0.276
5	CCNY	7.27595e-129	1.83987e-124	-0.761433	0.786	0.882
5	RELB	1.29605e-23	3.27731e-19	0.324577	0.6	0.499
5	TNK2	2.26635e-08	0.000573092	-0.267093	0.387	0.446
5	EXOC5	1.68064e-07	0.00424984	-0.264578	0.202	0.256
5	TSPO	1.72129e-35	4.35262e-31	-0.251474	0.994	0.994
5	ATP10A	2.46388e-33	6.23042e-29	0.887717	0.272	0.174
5	GLTP	2.96082e-36	7.48702e-32	0.536079	0.595	0.488
5	RASA1	4.51106e-43	1.14071e-38	-0.572775	0.309	0.467
5	GPAT4	2.383e-40	6.0259e-36	0.773619	0.449	0.333
5	PPP1R21	3.59172e-128	9.08239e-124	-1.61524	0.169	0.43
5	PANK2	9.26561e-41	2.34299e-36	-0.620265	0.326	0.471
5	THAP9-AS1	1.00358e-42	2.53776e-38	0.879454	0.28	0.169
5	MRPL43	3.63434e-36	9.19015e-32	-0.664056	0.294	0.427
5	SP100	7.74577e-26	1.95867e-21	-0.275877	0.825	0.876
5	TNRC6A	1.01866e-46	2.57589e-42	-0.68942	0.335	0.493
5	NSFL1C	1.43524e-37	3.62929e-33	-0.765314	0.242	0.374
5	CYTIP	1.64013e-175	4.14741e-171	0.629053	0.975	0.906
5	HSPA4	1.3338e-30	3.37277e-26	-0.606688	0.313	0.431
5	CBX1	5.46535e-29	1.38202e-24	-0.815182	0.149	0.256
5	EIF2AK4	5.51479e-33	1.39453e-28	-0.714438	0.255	0.379
5	SPTSSA	1.21131e-32	3.06305e-28	-0.628138	0.313	0.437
5	DHRS7B	1.33972e-35	3.38775e-31	-0.819714	0.18	0.308
5	GALNT7	2.19468e-45	5.54969e-41	-0.699091	0.308	0.461
5	STX16	3.8896e-34	9.83563e-30	-0.459109	0.484	0.609
5	PUDP	1.65589e-34	4.18725e-30	-0.881293	0.147	0.267
5	MAPK1IP1L	3.48893e-34	8.82245e-30	0.430115	0.681	0.602
5	SMIM3	5.12881e-21	1.29692e-16	0.77033	0.254	0.18
5	SNX14	4.98733e-41	1.26115e-36	-0.622329	0.337	0.485
5	SLC66A3	1.71379e-29	4.33367e-25	-0.532248	0.346	0.466
5	PLCB2	5.31911e-47	1.34504e-42	-0.461848	0.665	0.763
5	PEDS1	9.79783e-45	2.47758e-40	0.782142	0.423	0.3
5	UGGT2	4.56044e-38	1.1532e-33	-1.18715	0.132	0.251
5	CDC40	7.75214e-30	1.96028e-25	-0.396557	0.51	0.63
5	STXBP5	2.58547e-111	6.53787e-107	-1.67182	0.149	0.388
5	HNRNPL	6.54537e-29	1.65513e-24	0.26355	0.9	0.845
5	SCAMP3	5.37168e-39	1.35834e-34	-0.904816	0.16	0.29
5	GTF2E2	3.65539e-38	9.24339e-34	-0.817025	0.178	0.312
5	MRPS6	1.41042e-40	3.56652e-36	-0.877304	0.217	0.353
5	N4BP2L1	7.36576e-31	1.86258e-26	-0.588184	0.294	0.417
5	RBM14	3.6568e-43	9.24694e-39	-0.936058	0.195	0.334
5	CD2AP	4.20559e-35	1.06347e-30	-0.902846	0.169	0.291
5	AZIN1	3.78812e-25	9.57901e-21	0.396345	0.586	0.499
5	TPR	2.97906e-38	7.53314e-34	-0.440034	0.583	0.7
5	NAA20	6.95346e-30	1.75832e-25	-0.655527	0.26	0.376
5	WASHC3	1.30445e-35	3.29856e-31	-0.822742	0.183	0.309
5	LHPP	6.99231e-07	0.0176814	-0.327959	0.233	0.281
5	MACF1	6.55591e-125	1.65779e-120	-0.870582	0.549	0.756
5	PELI2	7.48073e-32	1.89165e-27	-0.425121	0.697	0.772
5	STIM2	1.78353e-43	4.51002e-39	-0.862067	0.228	0.37
5	CNPY2	2.54761e-43	6.44213e-39	-0.718242	0.282	0.432
5	STAT5B	1.50452e-42	3.80449e-38	-0.700266	0.31	0.456
5	AHSA1	2.89361e-40	7.31707e-36	-0.999034	0.145	0.274
5	COPS2	1.11965e-22	2.83125e-18	0.401643	0.576	0.494
5	CALCOCO1	9.68566e-25	2.44921e-20	-0.650698	0.213	0.316
5	CD46	2.40747e-34	6.08778e-30	-0.334167	0.784	0.846
5	EPB41	3.01286e-39	7.61863e-35	-0.58826	0.394	0.537
5	APEH	3.38335e-43	8.55547e-39	-1.0874	0.125	0.257
5	MPG	5.79236e-30	1.46471e-25	-0.620697	0.297	0.413
5	LAT2	1.33576e-36	3.37773e-32	-0.434993	0.585	0.688
5	STK32C	2.54042e-34	6.42395e-30	-0.966205	0.142	0.258
5	CBX6	1.7217e-06	0.0435366	0.302536	0.378	0.335
5	ZC3H4	5.91066e-29	1.49463e-24	-0.851297	0.145	0.25
5	INTS6	4.19408e-35	1.06056e-30	-0.779266	0.234	0.363
5	SOCS6	2.55418e-107	6.45875e-103	1.38803	0.273	0.114
5	HDHD5	3.85625e-39	9.75131e-35	-0.929437	0.18	0.31
5	PURA	1.68922e-33	4.27154e-29	-0.813587	0.167	0.288
5	NDUFA9	1.47458e-33	3.72877e-29	-0.691941	0.229	0.356
5	GOLM2	1.28511e-28	3.24967e-24	-0.598116	0.351	0.462
5	ANAPC4	8.86508e-30	2.24171e-25	-0.837541	0.15	0.259
5	KIAA2013	2.84102e-22	7.18409e-18	-0.654499	0.212	0.307
5	AVL9	5.19929e-27	1.31474e-22	-0.465741	0.408	0.523
5	SEM1	7.8949e-43	1.99638e-38	-0.564214	0.446	0.587
5	PIP4K2A	7.44626e-25	1.88294e-20	-0.373273	0.625	0.716
5	STAT5A	9.18603e-23	2.32287e-18	-0.548999	0.307	0.406
5	TAF15	1.7464e-31	4.41612e-27	-0.37867	0.592	0.703
5	NMD3	9.75473e-33	2.46668e-28	0.700298	0.356	0.25
5	SSH1	5.28513e-132	1.33645e-127	1.2117	0.563	0.349
5	NAGA	5.11137e-24	1.29251e-19	-0.466111	0.405	0.503
5	GTF2F2	9.98559e-26	2.52506e-21	-0.548708	0.294	0.405
5	OAZ1	1.91513e-106	4.8428e-102	-0.29394	1	0.998
5	OGFRL1	5.09019e-30	1.28716e-25	-0.311569	0.816	0.868
5	KIDINS220	3.02233e-37	7.64256e-33	-0.476839	0.427	0.57
5	CPD	2.03752e-190	5.15229e-186	1.16242	0.753	0.529
5	BLTP1	4.94075e-35	1.24937e-30	-0.442398	0.524	0.648
5	LAMTOR2	8.66644e-38	2.19148e-33	-0.513881	0.475	0.6
5	KPNA1	6.07649e-24	1.53656e-19	0.516537	0.524	0.442
5	SSBP2	1.24532e-34	3.14904e-30	-0.297979	0.517	0.658
5	TPM4	3.10838e-39	7.86017e-35	0.32788	0.896	0.836
5	KANSL3	2.06539e-40	5.22276e-36	0.7343	0.37	0.25
5	SMARCC1	8.78053e-23	2.22033e-18	-0.370065	0.497	0.596
5	LPP	1.56937e-38	3.96847e-34	-0.375545	0.794	0.872
5	ICE1	9.95133e-30	2.51639e-25	-0.637648	0.252	0.373
5	KLF6	9.3747e-171	2.37058e-166	-0.6932	0.963	0.986
5	IL6R	1.63222e-112	4.1274e-108	0.835357	0.801	0.681
5	TLR4	9.8471e-44	2.49004e-39	-0.58129	0.389	0.538
5	LY75	7.31773e-38	1.85043e-33	-0.876672	0.188	0.318
5	RHOF	1.19831e-40	3.03017e-36	0.858256	0.281	0.173
5	BCAS3	1.47556e-40	3.73125e-36	-0.507752	0.534	0.665
5	SCAND1	2.71419e-24	6.86338e-20	-0.310802	0.71	0.777
5	ATP11A	2.61366e-43	6.60915e-39	-0.396381	0.696	0.802
5	DYM	1.09049e-41	2.75752e-37	-0.468161	0.565	0.691
5	NOL8	1.09644e-36	2.77256e-32	-1.01815	0.131	0.251
5	FDPS	5.57668e-26	1.41017e-21	-0.600738	0.251	0.361
5	NUP98	7.37462e-38	1.86482e-33	0.474361	0.704	0.599
5	GAB2	1.09044e-138	2.75739e-134	0.559116	0.994	0.955
5	ARL6IP6	1.46577e-27	3.70648e-23	-0.787774	0.151	0.255
5	COMMD8	8.75731e-29	2.21446e-24	-0.658577	0.227	0.341
5	FCGR2C	5.98785e-22	1.51415e-17	0.272091	0.58	0.475
5	CCDC159	9.62694e-24	2.43436e-19	-0.569244	0.239	0.344
5	ZNF654	2.5693e-42	6.49699e-38	0.740038	0.424	0.301
5	POLR2F	4.24344e-37	1.07304e-32	-0.627098	0.319	0.453
5	DPM2	1.3239e-30	3.34775e-26	-0.834551	0.146	0.256
5	NCK1	3.12771e-25	7.90903e-21	-0.626736	0.197	0.303
5	RTN1	1.04147e-205	2.63357e-201	-1.71744	0.348	0.641
5	TMEM35B	4.52913e-27	1.14528e-22	-0.720023	0.207	0.314
5	MRPS7	1.07848e-31	2.72715e-27	-0.76602	0.191	0.31
5	CIDEB	4.29324e-26	1.08563e-21	-0.684288	0.182	0.288
5	PSMB9	9.15046e-28	2.31388e-23	-0.376439	0.912	0.914
5	RABL6	1.04943e-25	2.65368e-21	-0.504475	0.304	0.419
5	RNF168	1.30024e-23	3.28792e-19	0.561734	0.411	0.321
5	PTPN18	1.05152e-35	2.65897e-31	-0.408327	0.636	0.735
5	MIDEAS	1.05433e-28	2.66607e-24	-0.612243	0.264	0.384
5	RPS26	1.61751e-41	4.0902e-37	-0.586435	0.959	0.96
5	NCBP2AS2	2.26167e-24	5.71909e-20	-0.627155	0.202	0.305
5	ILF3-DT	3.19084e-29	8.06867e-25	-0.73065	0.184	0.298
5	ARFGEF2	6.73168e-40	1.70224e-35	0.539398	0.626	0.507
5	EXOC1	1.6014e-34	4.04947e-30	-0.681913	0.286	0.413
5	CCDC91	8.901e-35	2.2508e-30	-0.50279	0.404	0.537
5	CXCL16	0	0	1.55434	0.793	0.482
5	ERN1	2.67402e-28	6.7618e-24	0.595974	0.477	0.377
5	DBI	9.64517e-34	2.43897e-29	-0.395992	0.667	0.751
5	LCP2	8.68816e-30	2.19698e-25	0.250086	0.914	0.881
5	ANP32A	3.15176e-32	7.96986e-28	-0.306114	0.81	0.868
5	PPP6R2	7.11629e-26	1.7995e-21	-0.481603	0.34	0.454
5	UVRAG	2.95919e-158	7.48291e-154	-0.817043	0.716	0.875
5	ZRSR2	1.72707e-31	4.36725e-27	-0.706678	0.208	0.328
5	C2orf68	5.58026e-32	1.41108e-27	-0.848867	0.161	0.276
5	BTK	6.36362e-24	1.60917e-19	-0.499236	0.299	0.407
5	DECR1	9.54014e-109	2.41242e-104	-0.855232	0.493	0.693
5	MIR29B2CHG	1.15303e-28	2.91568e-24	-0.691318	0.17	0.282
5	MOB1A	4.21914e-40	1.06689e-35	-0.360717	0.782	0.849
5	IFITM10	0	0	1.88816	0.454	0.147
5	STOM	8.25578e-32	2.08764e-27	-0.907811	0.153	0.265
5	GABARAPL2	2.35226e-36	5.94817e-32	-0.485062	0.482	0.605
5	NPL	3.51068e-29	8.87746e-25	-0.547421	0.3	0.423
5	PSMB8-AS1	1.41093e-118	3.56782e-114	-1.72522	0.139	0.384
5	NDUFB10	1.25466e-26	3.17267e-22	-0.336265	0.641	0.726
5	SLC25A28	6.26184e-30	1.58343e-25	0.513072	0.504	0.397
5	RARA	1.23752e-43	3.12931e-39	0.459574	0.75	0.656
5	IRF8	1.63238e-107	4.1278e-103	-1.20688	0.295	0.528
5	TULP4	5.82755e-21	1.47361e-16	-0.668395	0.172	0.262
5	TWF2	4.29656e-31	1.08647e-26	-0.411154	0.577	0.678
5	NR1D2	2.55346e-23	6.45693e-19	0.417054	0.477	0.374
5	ARCN1	1.98512e-21	5.01976e-17	-0.489849	0.288	0.389
5	HRH2	2.16931e-202	5.48553e-198	-1.83777	0.203	0.54
5	RLF	3.34714e-110	8.4639e-106	0.749227	0.766	0.588
5	SNX6	3.58553e-31	9.06674e-27	-0.363411	0.634	0.732
5	EMB	1.19086e-27	3.01133e-23	-0.543434	0.459	0.556
5	YWHAH	4.8019e-37	1.21426e-32	-0.52927	0.368	0.509
5	FAM133B	3.54834e-31	8.97269e-27	0.471011	0.558	0.445
5	CCT2	6.61574e-21	1.67292e-16	-0.506836	0.285	0.385
5	ENSG00000284707	5.07969e-29	1.2845e-24	-0.848179	0.156	0.263
5	MBD4	2.87695e-28	7.27494e-24	-0.58139	0.285	0.403
5	IKBKB	1.99459e-28	5.04371e-24	-0.557308	0.27	0.39
5	RASGRP4	1.38533e-36	3.50309e-32	-0.667952	0.303	0.435
5	MYO5A	8.76523e-35	2.21646e-30	-0.472434	0.56	0.674
5	C3AR1	4.24942e-120	1.07455e-115	-2.93886	0.044	0.27
5	API5	3.61221e-26	9.13418e-22	-0.60888	0.21	0.32
5	ERAP1	1.94362e-36	4.91484e-32	-0.852244	0.183	0.31
5	USP12	9.61285e-21	2.4308e-16	0.369123	0.552	0.466
5	COMMD5	1.81489e-21	4.58931e-17	-0.626957	0.203	0.296
5	RNGTT	2.58164e-30	6.52819e-26	-0.548305	0.328	0.456
5	RER1	1.01797e-26	2.57415e-22	-0.414524	0.468	0.578
5	SPCS1	1.99205e-34	5.03731e-30	-0.398592	0.647	0.734
5	CYBC1	3.00069e-114	7.58785e-110	-1.19405	0.272	0.517
5	NUP210	1.71305e-37	4.3318e-33	-0.632948	0.28	0.42
5	PPP3CB	1.11054e-22	2.80821e-18	-0.566074	0.253	0.354
5	CARD19	0	0	1.60844	0.892	0.606
5	LINC-PINT	0	0	1.32735	0.974	0.842
5	TXNDC11	1.06534e-36	2.69393e-32	0.473598	0.628	0.511
5	HPCAL1	5.88989e-158	1.48938e-153	1.04072	0.849	0.711
5	MT-ND6	3.72105e-22	9.40942e-18	-0.333403	0.541	0.629
5	DR1	8.84198e-42	2.23587e-37	-0.777725	0.225	0.369
5	ENSG00000289341	3.83745e-28	9.70377e-24	-0.578845	0.401	0.508
5	AAMP	4.74699e-30	1.20037e-25	-0.596187	0.276	0.399
5	RAB14	1.13808e-31	2.87787e-27	-0.529754	0.408	0.525
5	JPX	1.63489e-28	4.13413e-24	-0.63257	0.273	0.388
5	LTB4R	1.55616e-28	3.93507e-24	-0.813763	0.175	0.283
5	SFT2D2	3.53011e-33	8.9266e-29	-0.566934	0.33	0.461
5	CCND3	8.5905e-113	2.17228e-108	-1.05076	0.399	0.621
5	SON	1.02905e-39	2.60216e-35	-0.306207	0.896	0.929
5	ABI3	6.7153e-21	1.6981e-16	-0.727839	0.288	0.377
5	STIP1	1.11649e-38	2.82326e-34	-0.850894	0.199	0.332
5	MCM3AP	3.05758e-35	7.73171e-31	-0.784935	0.213	0.341
5	ASRGL1	4.64528e-35	1.17465e-30	-0.938396	0.141	0.259
5	TGFBR1	2.58214e-36	6.52947e-32	0.714227	0.391	0.277
5	UBE2W	3.51371e-23	8.88511e-19	-0.379101	0.487	0.593
5	ARHGEF40	1.63975e-28	4.14642e-24	-0.665451	0.289	0.401
5	MNDA	0	0	-2.01531	0.889	0.994
5	AGO2	4.6715e-124	1.18128e-119	0.990771	0.663	0.449
5	NUDT3	2.1137e-32	5.34491e-28	-0.343276	0.643	0.749
5	TXNDC15	5.81289e-24	1.46991e-19	-0.703036	0.171	0.269
5	AIP	2.74993e-25	6.95374e-21	-0.48809	0.331	0.442
5	LILRB2	1.84094e-32	4.65517e-28	-0.318867	0.905	0.924
5	SMARCC2	1.19783e-27	3.02896e-23	-0.48247	0.378	0.491
5	TSNARE1	2.18987e-24	5.53751e-20	1.04065	0.294	0.214
5	NDUFB6	7.0463e-30	1.7818e-25	-0.63125	0.298	0.414
5	SHTN1	2.84041e-127	7.18254e-123	-1.07439	0.42	0.646
5	EIF2AK3	3.57983e-106	9.05231e-102	1.06039	0.489	0.286
5	ACTG1	5.72968e-36	1.44886e-31	-0.269251	0.997	0.996
5	ATG5	1.50652e-35	3.80953e-31	-0.680166	0.298	0.429
5	SLC39A1	2.21784e-26	5.60825e-22	-0.7965	0.154	0.255
5	TNFSF13	6.20897e-29	1.57006e-24	-0.33365	0.759	0.811
5	RASSF3	7.87889e-35	1.99233e-30	-0.428998	0.485	0.626
5	ENSG00000288928	4.2776e-36	1.08168e-31	0.661245	0.391	0.273
5	ARL8B	1.04311e-34	2.63771e-30	0.35946	0.832	0.757
5	PLEKHJ1	3.66057e-37	9.25647e-33	-0.737018	0.24	0.372
5	CDK14	2.75186e-299	6.95863e-295	1.69868	0.695	0.362
5	GASK1B	5.91635e-106	1.49607e-101	-1.36051	0.228	0.461
5	SLC25A37	0	0	1.73377	0.875	0.598
5	OSTF1	2.7256e-22	6.89222e-18	-0.265664	0.724	0.789
5	CD36	1.11312e-254	2.81474e-250	-1.18483	0.812	0.91
5	OXLD1	6.10879e-40	1.54473e-35	-0.978583	0.141	0.27
5	UBE2R2	1.72856e-172	4.371e-168	0.686729	0.962	0.883
5	OSBPL5	7.96489e-33	2.01408e-28	-0.866543	0.14	0.255
5	PICALM	7.3035e-106	1.84684e-101	0.430303	0.996	0.986
5	MSRB1	1.13042e-158	2.85849e-154	-1.5724	0.235	0.524
5	NBDY	3.91465e-25	9.89898e-21	-0.727135	0.207	0.308
5	GLRX5	3.1376e-23	7.93404e-19	-0.654518	0.206	0.304
5	POLD4	5.52475e-29	1.39704e-24	-0.392077	0.65	0.731
5	MPP7	9.70681e-108	2.45456e-103	-1.30382	0.322	0.546
5	GNB1	1.14787e-27	2.90263e-23	0.250161	0.92	0.89
5	ZBTB7A	1.36954e-116	3.46315e-112	0.735093	0.808	0.658
5	GPAT3	6.93009e-124	1.75241e-119	1.74849	0.494	0.3
5	AP2A1	1.42408e-25	3.60106e-21	-0.482994	0.359	0.472
5	CLIC4	9.89137e-25	2.50123e-20	-0.697954	0.226	0.328
5	SNRNP70	1.49872e-25	3.78981e-21	-0.385497	0.513	0.618
5	NDUFAF8	3.31416e-26	8.38051e-22	-0.641791	0.211	0.32
5	HMGN3	1.90776e-37	4.82415e-33	-0.513397	0.466	0.593
5	AASDHPPT	1.63334e-31	4.13022e-27	-0.742065	0.185	0.303
5	RPS6KA4	3.22574e-107	8.15693e-103	-1.46733	0.168	0.403
5	MEF2D	2.29837e-200	5.81189e-196	0.937562	0.857	0.65
5	CSDE1	1.64012e-28	4.14738e-24	0.256724	0.941	0.898
5	POLB	1.39479e-26	3.527e-22	-0.622004	0.203	0.315
5	NEDD9	8.32484e-176	2.1051e-171	0.788402	0.927	0.794
5	ACOX1	7.20902e-25	1.82295e-20	-0.6575	0.19	0.294
5	GTF2A2	1.64151e-26	4.15088e-22	-0.492333	0.373	0.484
5	GNL3L	2.6853e-22	6.79031e-18	-0.635739	0.207	0.303
5	ERAP2	5.39057e-33	1.36311e-28	0.548322	0.422	0.304
5	NASP	3.00925e-24	7.60949e-20	-0.570206	0.279	0.384
5	SERTAD3	4.59226e-41	1.16124e-36	0.614202	0.509	0.389
5	PTPN9	6.51514e-32	1.64748e-27	-0.910918	0.149	0.263
5	KLF2	0	0	-1.23034	0.628	0.9
5	RIC1	4.27374e-36	1.0807e-31	-0.440308	0.634	0.736
5	RNASE2	2.7174e-21	6.87148e-17	-0.776922	0.323	0.406
5	IFNGR2	8.22277e-31	2.07929e-26	0.314914	0.934	0.905
5	KDM4C	8.046e-33	2.03459e-28	-0.458775	0.571	0.682
5	DMXL2	8.59416e-138	2.17321e-133	-0.690963	0.881	0.954
5	TOLLIP	9.37581e-22	2.37086e-17	-0.431903	0.335	0.44
5	IKZF1	1.1645e-204	2.94468e-200	-1.2342	0.55	0.795
5	EMP3	7.5916e-210	1.91969e-205	0.588987	0.998	0.993
5	HHEX	2.99869e-150	7.58278e-146	-1.94108	0.135	0.416
5	CLN8	1.17613e-28	2.97409e-24	0.67345	0.303	0.207
5	SRA1	5.21418e-25	1.31851e-20	0.388294	0.63	0.546
5	PSD4	1.13039e-23	2.85842e-19	-0.655571	0.188	0.287
5	PCMT1	2.62671e-23	6.64217e-19	-0.383266	0.507	0.608
5	SUPT16H	5.19991e-31	1.3149e-26	-0.616092	0.28	0.403
5	SYAP1	6.79966e-31	1.71943e-26	0.470935	0.647	0.561
5	XPO6	2.85513e-26	7.21976e-22	-0.490647	0.45	0.561
5	CDK8	1.0359e-34	2.61947e-30	-1.00363	0.147	0.265
5	CARHSP1	8.67436e-32	2.19349e-27	0.608133	0.424	0.316
5	SLC17A5	2.55208e-21	6.45345e-17	0.553737	0.333	0.248
5	ATG7	1.40453e-272	3.55163e-268	-1.19647	0.667	0.889
5	ITSN1	1.26901e-34	3.20894e-30	-0.66929	0.219	0.35
5	CARD8	7.53809e-106	1.90616e-101	-1.10512	0.281	0.521
5	MARCHF1	0	0	-1.63567	0.57	0.899
5	UQCR11	4.55973e-31	1.15302e-26	-0.275995	0.906	0.929
5	NXT1	4.71954e-43	1.19343e-38	0.662217	0.507	0.383
5	PARVB	8.63475e-26	2.18347e-21	0.514982	0.554	0.465
5	EIF3B	8.22489e-21	2.07983e-16	-0.418594	0.321	0.425
5	PRKX	2.7013e-25	6.83077e-21	-0.542819	0.32	0.428
5	CKAP4	3.28662e-26	8.31087e-22	0.447474	0.526	0.424
5	ATXN7L1	9.72026e-120	2.45796e-115	-1.45472	0.174	0.433
5	CDYL	1.69165e-27	4.27766e-23	-0.512922	0.374	0.493
5	MIA2	4.79259e-25	1.2119e-20	-0.466797	0.343	0.456
5	CXXC5	8.88766e-173	2.24742e-168	1.35342	0.552	0.305
5	CNOT1	9.62035e-26	2.4327e-21	-0.477886	0.378	0.488
5	MPPE1	2.2376e-31	5.65821e-27	-0.773501	0.179	0.295
5	TRIM24	3.49838e-25	8.84635e-21	-0.659423	0.175	0.277
5	UNC93B1	2.57843e-31	6.52009e-27	-0.41738	0.586	0.683
5	HNRNPDL	1.77426e-30	4.48657e-26	0.257086	0.958	0.93
5	XAF1	1.66576e-125	4.2122e-121	-1.23583	0.299	0.557
5	RAPGEF1	0	0	1.97321	0.981	0.752
5	RASGRP2	6.65478e-21	1.68279e-16	-0.395992	0.441	0.54
5	NFIL3	2.26741e-248	5.7336e-244	1.00629	0.869	0.645
5	TRAF3IP3	6.4168e-21	1.62262e-16	-0.298072	0.638	0.716
5	ZNF609	1.07441e-154	2.71685e-150	-1.32973	0.338	0.613
5	SNX17	1.01566e-107	2.56829e-103	-1.04245	0.344	0.571
5	XRN2	5.82815e-28	1.47376e-23	-0.286821	0.813	0.859
5	PPIF	0	0	1.9825	0.688	0.363
5	SRGN	0	0	0.863426	1	1
5	TALAM1	1.36678e-22	3.45616e-18	0.29735	0.951	0.928
5	IRAK4	7.17771e-23	1.81503e-18	-0.603585	0.239	0.339
5	ZNF236	3.29967e-21	8.34389e-17	-0.661486	0.166	0.257
5	SETX	1.26481e-33	3.19833e-29	-0.321811	0.791	0.853
5	EHMT1	1.07807e-30	2.72611e-26	-0.396942	0.575	0.685
5	MTM1	8.74385e-33	2.21106e-28	-0.647967	0.257	0.383
5	PTGER2	5.815e-22	1.47044e-17	-0.723371	0.184	0.277
5	TOR1AIP1	7.76854e-26	1.96443e-21	-0.498465	0.294	0.411
5	CTSC	1.33685e-20	3.3805e-16	-0.362181	0.751	0.802
5	SVIL	1.12151e-20	2.83595e-16	0.488901	0.596	0.515
5	DCAF11	5.57911e-23	1.41079e-18	-0.702687	0.158	0.253
5	MAN1A1	6.19572e-31	1.56671e-26	-0.628739	0.407	0.522
5	CPPED1	2.50801e-266	6.342e-262	-1.01464	0.808	0.932
5	CTDSP2	2.95115e-22	7.46257e-18	-0.465826	0.323	0.428
5	NR3C1	8.87507e-28	2.24424e-23	0.359141	0.866	0.823
5	EHBP1L1	5.79943e-24	1.4665e-19	-0.30489	0.699	0.776
5	DDX42	1.2203e-24	3.08578e-20	-0.451773	0.366	0.478
5	MED13L	9.7357e-26	2.46187e-21	0.251653	0.983	0.974
5	ADISSP	1.49383e-155	3.77745e-151	-1.31975	0.382	0.635
5	PARL	5.68073e-31	1.43649e-26	-0.599685	0.317	0.435
5	CDIPT	1.55307e-34	3.92725e-30	-0.74497	0.215	0.342
5	PARP10	4.34377e-26	1.09841e-21	-0.734683	0.15	0.251
5	SP1	2.40013e-28	6.06922e-24	-0.554562	0.276	0.396
5	SOAT1	1.34564e-133	3.40273e-129	0.912456	0.768	0.591
5	SCLT1	3.69196e-306	9.33585e-302	-1.37546	0.626	0.87
5	MYO9A	1.81521e-28	4.59012e-24	-0.713459	0.202	0.316
5	CHPT1	1.49676e-27	3.78486e-23	-0.576884	0.327	0.438
5	GATAD1	2.99208e-26	7.56607e-22	-0.583641	0.223	0.336
5	ELF1	1.0357e-105	2.61898e-101	0.438039	0.983	0.96
5	LINC00278	0	0	-5.8044	0.016	0.467
5	DESI1	5.79099e-22	1.46437e-17	-0.503322	0.282	0.385
5	FRY	3.02654e-131	7.65322e-127	-0.944566	0.618	0.789
5	RALGAPA2	6.00005e-133	1.51723e-128	-1.19526	0.329	0.598
5	GUK1	1.52139e-27	3.84715e-23	0.255927	0.884	0.821
5	DIDO1	3.80709e-22	9.62699e-18	-0.512801	0.276	0.379
5	ANKRD12	5.80418e-23	1.4677e-18	0.295907	0.895	0.86
5	CDKN1B	2.12918e-26	5.38405e-22	-0.43013	0.456	0.563
5	USP15	9.71142e-124	2.45573e-119	-0.543692	0.978	0.989
5	ZMYM4	1.37539e-110	3.47796e-106	-1.21365	0.264	0.508
5	RPTOR	1.02779e-23	2.59896e-19	-0.52121	0.303	0.413
5	MON1B	1.85114e-27	4.68097e-23	-0.708145	0.17	0.278
5	HCK	3.35393e-105	8.48108e-101	-0.502216	0.909	0.961
5	ENSG00000287124	6.39596e-28	1.61735e-23	-1.03409	0.153	0.255
5	FAM228B	1.05783e-20	2.67492e-16	-0.624501	0.195	0.287
5	SLC23A2	1.84793e-20	4.67286e-16	-0.35863	0.37	0.475
5	ETFB	5.84842e-26	1.47889e-21	-0.537475	0.354	0.459
5	DDOST	9.72079e-26	2.4581e-21	-0.430934	0.454	0.56
5	SIDT2	6.95321e-24	1.75826e-19	-0.693226	0.205	0.304
5	RSF1	4.52816e-31	1.14504e-26	-0.404164	0.49	0.616
5	MAPK7	3.27068e-215	8.27056e-211	1.53192	0.514	0.24
5	GIMAP4	0	0	-1.97169	0.399	0.79
5	LSM6	2.06473e-26	5.22108e-22	-0.491217	0.344	0.458
5	SMAD2	6.2603e-25	1.58304e-20	-0.440778	0.413	0.526
5	LINC02649	0	0	2.9538	0.637	0.161
5	FAM13A	3.0265e-122	7.65312e-118	-2.19962	0.086	0.329
5	NBPF10	6.73669e-26	1.70351e-21	-0.560964	0.284	0.395
5	TMEM131L	4.62306e-291	1.16903e-286	-1.93278	0.277	0.663
5	SLA	1.30993e-276	3.31242e-272	1.37178	0.84	0.643
5	ARFGAP3	1.0218e-106	2.58382e-102	0.899004	0.607	0.408
5	PRKAG2	1.14362e-242	2.89188e-238	1.04941	0.964	0.867
5	PLXNC1	1.34778e-110	3.40813e-106	-0.822338	0.534	0.734
5	ZNFX1	5.4305e-24	1.37321e-19	0.433568	0.589	0.509
5	AKR1A1	1.49759e-33	3.78696e-29	-0.473484	0.475	0.597
5	WASHC2C	4.6209e-26	1.16849e-21	-0.556766	0.332	0.439
5	GLIPR1	2.02482e-100	5.12015e-96	-0.508037	0.902	0.948
5	ARHGAP25	1.0589e-166	2.67765e-162	-1.15655	0.336	0.641
5	PSMA5	1.36831e-29	3.46003e-25	-0.445621	0.485	0.594
5	RALGAPA1	1.34924e-21	3.41183e-17	-0.512711	0.255	0.358
5	USP4	3.36074e-21	8.49829e-17	0.380872	0.74	0.69
5	SESTD1	2.55836e-22	6.46932e-18	0.333094	0.739	0.674
5	GNAQ	6.85076e-280	1.73235e-275	-1.07914	0.808	0.938
5	VPS53	2.36239e-26	5.97377e-22	-0.435655	0.41	0.529
5	PML	2.20358e-26	5.57218e-22	-0.672684	0.201	0.308
5	GMPR2	2.26341e-27	5.72348e-23	-0.797127	0.163	0.267
5	MLLT10	4.19923e-121	1.06186e-116	-1.23113	0.256	0.518
5	HNRNPAB	6.58858e-29	1.66605e-24	-0.427576	0.488	0.599
5	AKAP13	1.97224e-167	4.98721e-163	-0.622753	0.945	0.988
5	VPS29	1.325e-48	3.35052e-44	-0.483553	0.625	0.735
5	YLPM1	3.36989e-31	8.52144e-27	-0.75081	0.223	0.341
5	RHOU	3.29291e-24	8.32677e-20	0.744799	0.347	0.261
5	ZFP36L1	0	0	1.14298	0.972	0.898
5	ATF4	7.95036e-30	2.01041e-25	0.349193	0.761	0.689
5	ERICH1	8.97445e-23	2.26937e-18	-0.268831	0.681	0.765
5	TYMP	1.33496e-31	3.37571e-27	-0.275138	0.997	0.997
5	ELMO1	8.28113e-104	2.09405e-99	-0.627869	0.779	0.889
5	PRELID1	2.35383e-106	5.95212e-102	-0.562773	0.914	0.953
5	RCSD1	1.64948e-299	4.17105e-295	-1.16095	0.658	0.888
5	LSP1	5.74623e-171	1.45305e-166	0.405157	1	0.994
5	SMARCA2	7.12233e-106	1.80102e-101	-0.948608	0.407	0.631
5	SNRPE	5.41337e-24	1.36888e-19	-0.465863	0.366	0.472
5	NSD1	2.89247e-103	7.31419e-99	-0.850073	0.47	0.682
5	JPT1	3.12457e-22	7.90109e-18	-0.35682	0.523	0.617
5	AFF1	6.76636e-184	1.71101e-179	-1.72735	0.222	0.543
5	GNG10	3.61014e-29	9.12897e-25	-0.559799	0.387	0.498
5	GIMAP7	0	0	-4.06835	0.06	0.553
5	PPP4C	3.6581e-26	9.25025e-22	0.277601	0.856	0.8
5	TNNI2	2.04993e-21	5.18366e-17	0.590102	0.297	0.215
5	PRKAG2-AS1	5.28485e-107	1.33638e-102	1.39023	0.355	0.177
5	PSMB8	2.21568e-184	5.6028e-180	-0.964715	0.651	0.83
5	DHX57	1.5499e-30	3.91924e-26	-0.769234	0.209	0.323
5	JDP2	2.4326e-108	6.15132e-104	0.692545	0.796	0.639
5	MTIF3	2.2156e-29	5.6026e-25	-0.587844	0.261	0.383
5	TMEM91	2.78191e-22	7.03463e-18	-0.596129	0.233	0.332
5	BANF1	6.57259e-24	1.66201e-19	-0.399989	0.491	0.587
5	FAM32A	1.59843e-21	4.04196e-17	-0.499015	0.327	0.424
5	TECR	1.36656e-20	3.45561e-16	-0.526773	0.25	0.346
5	FAM20C	5.9662e-104	1.50867e-99	1.38535	0.436	0.248
5	ARF6	3.74303e-156	9.46501e-152	0.789267	0.894	0.792
5	MAT2A	4.93417e-106	1.2477e-101	-1.30454	0.217	0.458
5	FCN1	2.90885e-146	7.35562e-142	-0.432452	1	0.999
5	PAK1	6.186e-134	1.56425e-129	-0.839785	0.579	0.772
5	FKBP15	1.39527e-107	3.52822e-103	-0.799274	0.514	0.711
5	SAMD4B	1.9556e-30	4.94512e-26	0.554677	0.559	0.461
5	RPL22L1	2.03596e-27	5.14834e-23	0.454942	0.584	0.503
5	SIL1	2.2168e-28	5.60561e-24	-0.589427	0.323	0.44
5	CHD2	4.89061e-199	1.23669e-194	0.950507	0.913	0.776
5	UBE2M	1.05963e-26	2.6795e-22	0.455552	0.569	0.477
5	UIMC1	6.9524e-26	1.75805e-21	0.403868	0.641	0.552
5	TM2D1	3.85976e-24	9.76018e-20	-0.626981	0.214	0.317
5	SSH2	0	0	-1.24238	0.788	0.949
5	EIF2AK2	8.6251e-27	2.18103e-22	-0.627395	0.257	0.368
5	THBD	0	0	2.61218	0.415	0.125
5	ARHGAP24	4.08598e-195	1.03322e-190	-1.59335	0.423	0.686
5	CEP85L	2.30914e-111	5.83911e-107	-1.26521	0.262	0.507
5	UBR1	1.77452e-31	4.48723e-27	-0.661689	0.266	0.391
5	HS2ST1	6.84579e-21	1.73109e-16	-0.586503	0.202	0.298
5	SKAP2	5.27002e-295	1.33263e-290	-1.32933	0.604	0.849
5	SMARCA5	4.82273e-23	1.21952e-18	-0.370632	0.454	0.562
5	HNRNPA0	3.17048e-22	8.0172e-18	0.328621	0.703	0.64
5	DOCK4	0	0	2.41284	0.878	0.478
5	GRHPR	1.40954e-21	3.56431e-17	0.393742	0.537	0.45
5	REL	7.58365e-25	1.91768e-20	0.257626	0.891	0.845
5	LIMS1	3.15537e-235	7.97899e-231	1.16725	0.876	0.709
5	PLCL2	3.35294e-174	8.47857e-170	-1.11808	0.493	0.746
5	MID1IP1	1.06336e-23	2.68891e-19	-0.57498	0.362	0.466
5	MAFB	0	0	1.62313	0.967	0.783
5	VNN1	1.93848e-20	4.90182e-16	0.615198	0.29	0.212
5	ENSG00000288819	3.08335e-23	7.79688e-19	-0.704339	0.331	0.422
5	MEA1	1.57982e-22	3.99489e-18	-0.533024	0.278	0.381
5	PPP1R14B	2.48403e-25	6.28136e-21	0.530828	0.385	0.285
5	PUM1	6.01457e-26	1.52091e-21	-0.317217	0.6	0.706
5	EXOSC1	2.44312e-26	6.17793e-22	-0.694555	0.204	0.31
5	SCAPER	1.38921e-101	3.51289e-97	-1.1312	0.294	0.526
5	IPCEF1	5.23185e-120	1.32298e-115	-1.58192	0.192	0.445
5	SPG21	1.90738e-20	4.8232e-16	-0.313985	0.567	0.654
5	WRNIP1	1.02322e-20	2.58741e-16	-0.652342	0.171	0.261
5	FNIP1	1.93552e-240	4.89435e-236	0.954057	0.938	0.798
5	HSBP1	1.40205e-22	3.54536e-18	-0.298314	0.664	0.739
5	LRRK2	1.06355e-259	2.6894e-255	-1.25256	0.716	0.887
5	EMD	2.33078e-102	5.89384e-98	0.867691	0.629	0.446
5	STMP1	1.65932e-25	4.19592e-21	-0.35785	0.588	0.681
5	VDAC2	3.00012e-27	7.58639e-23	0.3617	0.718	0.646
5	FOXN3	9.93138e-23	2.51135e-18	-0.270755	0.922	0.936
5	APPL2	1.68475e-20	4.26022e-16	-0.674203	0.162	0.25
5	VPS26B	6.97554e-28	1.76391e-23	-0.811407	0.166	0.27
5	DEK	9.66102e-25	2.44298e-20	-0.280938	0.817	0.852
5	HERC4	5.07292e-138	1.28279e-133	-1.72492	0.167	0.44
5	MARS1	1.72767e-22	4.36875e-18	-0.561263	0.239	0.342
5	CEP170	4.9226e-159	1.24478e-154	0.909773	0.842	0.687
5	TNRC6B	1.22382e-98	3.09468e-94	-0.753308	0.597	0.767
5	IVNS1ABP	4.32252e-176	1.09304e-171	1.03768	0.808	0.619
5	JUND	7.39771e-268	1.87066e-263	0.649406	0.999	0.983
5	HYCC2	7.4465e-21	1.883e-16	-0.626216	0.182	0.275
5	HDLBP	1.07939e-24	2.72945e-20	-0.345454	0.539	0.638
5	DENND1A	1.95614e-194	4.9465e-190	-0.820471	0.883	0.96
5	IFRD1	3.36828e-24	8.51738e-20	-0.522891	0.417	0.521
5	PSMF1	1.8781e-25	4.74914e-21	-0.389822	0.498	0.605
5	CYP1B1	2.54301e-22	6.4305e-18	-0.461566	0.229	0.332
5	TEX14	2.50597e-102	6.33684e-98	-1.28407	0.483	0.651
5	DAPK1	1.63995e-22	4.14693e-18	-0.332287	0.619	0.703
5	UPP1	0	0	1.30698	0.939	0.722
5	IL10RB	7.72522e-25	1.95348e-20	0.38503	0.68	0.603
5	HADHA	1.73561e-23	4.38884e-19	-0.281526	0.785	0.823
5	CD58	0	0	1.43426	0.889	0.635
5	ATF6	2.45526e-25	6.20861e-21	-0.320466	0.62	0.709
5	RNPEP	2.38408e-21	6.02863e-17	-0.407575	0.421	0.519
5	SCPEP1	5.41766e-23	1.36996e-18	-0.325343	0.718	0.773
5	TMTC2	1.54435e-229	3.90519e-225	-1.73169	0.365	0.684
5	CSF2RB	4.64133e-28	1.17365e-23	-0.635039	0.249	0.364
5	DUSP1	0	0	-0.975261	0.998	1
5	RBPJ	1.41415e-21	3.57597e-17	0.326016	0.809	0.755
5	CBFA2T2	1.93266e-22	4.88712e-18	-0.619822	0.21	0.309
5	SKI	2.35112e-295	5.94529e-291	1.89951	0.597	0.276
5	MEF2C	2.93426e-22	7.41986e-18	-0.294968	0.792	0.843
5	GPR183	0	0	1.8987	0.789	0.332
5	SERPINB9	8.94333e-22	2.2615e-17	0.509548	0.498	0.416
5	THBS1	0	0	2.82169	0.446	0.144
5	GATAD2B	9.43993e-111	2.38708e-106	0.847772	0.74	0.567
5	TBXAS1	4.24183e-247	1.07263e-242	-0.853508	0.889	0.969
5	JUN	2.38438e-135	6.02939e-131	-1.09954	0.917	0.934
5	KAT2B	6.15867e-36	1.55734e-31	-0.891826	0.181	0.306
5	HPS1	2.07813e-20	5.25498e-16	-0.413264	0.423	0.516
5	LSM10	2.88916e-25	7.30581e-21	-0.421677	0.404	0.518
5	ZNF217	2.23391e-98	5.64888e-94	-1.10114	0.266	0.498
5	CHST15	0	0	1.02277	0.949	0.791
5	ASH1L	1.01195e-28	2.55891e-24	-0.342077	0.719	0.797
5	APMAP	6.13682e-28	1.55182e-23	-0.679661	0.18	0.291
5	TRERF1	4.40301e-98	1.11339e-93	-1.41987	0.211	0.435
5	NUDT16	1.74265e-101	4.40665e-97	-1.00208	0.345	0.568
5	ZNF143	1.21187e-26	3.06447e-22	-0.708279	0.187	0.294
5	PEPD	1.2905e-24	3.26329e-20	-0.495958	0.334	0.443
5	CCNDBP1	8.32183e-25	2.10434e-20	-0.483001	0.351	0.462
5	ZNF106	3.77925e-188	9.55659e-184	-1.0626	0.504	0.765
5	SLC11A1	0	0	1.17329	0.995	0.947
5	NLRP3	2.71013e-102	6.8531e-98	0.569761	0.853	0.688
5	CCL3L3	1.50468e-22	3.80488e-18	0.544784	0.297	0.211
5	ATP8A1	4.98928e-29	1.26164e-24	-0.853975	0.154	0.261
5	RASSF5	4.62425e-96	1.16933e-91	0.639544	0.773	0.619
5	GAPT	2.96931e-101	7.50851e-97	-1.80579	0.116	0.335
5	PLIN2	0	0	2.60397	0.775	0.418
5	PLEKHO1	8.02465e-105	2.02919e-100	-0.573994	0.821	0.914
5	PTAFR	4.90967e-109	1.24151e-104	-1.10972	0.326	0.56
5	PYCARD	2.42518e-100	6.13254e-96	-0.460867	0.963	0.976
5	ACTN1	4.22363e-29	1.06803e-24	0.414681	0.658	0.567
5	GRN	2.29294e-151	5.79817e-147	-0.544829	0.991	0.991
5	ATOSB	1.04582e-21	2.64456e-17	0.523564	0.375	0.288
5	IER3	8.41339e-118	2.1275e-113	0.867563	0.725	0.531
5	HDAC3	6.93507e-21	1.75367e-16	-0.591942	0.201	0.295
5	TIA1	7.4488e-29	1.88358e-24	-0.758508	0.163	0.272
5	COG5	9.34128e-27	2.36213e-22	-0.341419	0.574	0.683
5	PIN4	2.36072e-20	5.96955e-16	-0.672734	0.17	0.258
5	CKLF	5.55166e-22	1.40385e-17	-0.283993	0.755	0.812
5	MPHOSPH6	2.54116e-20	6.42582e-16	0.539526	0.363	0.282
5	LEPROTL1	1.92784e-24	4.87493e-20	-0.504741	0.333	0.441
5	MYO9B	0	0	1.01881	0.989	0.942
5	GNA13	1.28374e-104	3.24618e-100	0.501491	0.925	0.809
5	AMPD2	1.08996e-150	2.75617e-146	0.898111	0.758	0.545
5	SETDB1	1.15283e-26	2.91516e-22	-0.698559	0.206	0.312
5	RABGGTB	1.25417e-20	3.17142e-16	0.531523	0.367	0.283
5	DGLUCY	1.12234e-112	2.83806e-108	-1.31906	0.24	0.485
5	CREB1	5.55119e-128	1.40373e-123	-0.998575	0.464	0.685
5	VAMP5	4.25658e-29	1.07636e-24	-0.722685	0.649	0.699
5	ZNF487	1.44064e-20	3.64293e-16	-0.661485	0.194	0.283
5	YWHAQ	1.32794e-23	3.35796e-19	0.326587	0.719	0.654
5	LSM2	1.88548e-21	4.76781e-17	-0.637789	0.187	0.28
5	FNDC3B	0	0	1.36648	0.988	0.909
5	B4GALT5	3.50611e-23	8.8659e-19	0.54348	0.455	0.367
5	ATM	1.83521e-157	4.64069e-153	-1.33236	0.3	0.591
5	SNTB1	2.56023e-181	6.47405e-177	-1.54368	0.328	0.617
5	DNAJB14	3.01023e-22	7.61196e-18	-0.445963	0.325	0.433
5	AP3D1	7.45495e-26	1.88513e-21	-0.496965	0.321	0.436
5	PAPSS1	1.04436e-24	2.64087e-20	-0.589006	0.272	0.378
5	POLR2B	5.72226e-22	1.44699e-17	-0.486067	0.313	0.413
5	GK5	5.49613e-189	1.38981e-184	1.74952	0.413	0.176
5	LGALS3	4.37409e-206	1.10608e-201	0.732256	0.996	0.978
5	ARRDC1	6.32576e-20	1.5996e-15	-0.366549	0.45	0.545
5	SELENOK	7.58908e-110	1.91905e-105	0.854167	0.684	0.528
5	VPS4B	2.98299e-20	7.54309e-16	-0.351425	0.387	0.492
5	KMT2E-AS1	1.28163e-20	3.24085e-16	-0.584436	0.244	0.336
5	GNA15	6.27541e-101	1.58686e-96	0.937159	0.581	0.392
5	CNBP	2.41761e-165	6.11341e-161	0.56533	0.992	0.971
5	CAMK2D	4.23559e-97	1.07105e-92	-1.10632	0.518	0.681
5	TSPAN32	2.23127e-22	5.64222e-18	-0.468804	0.34	0.447
5	FTH1	0	0	1.19846	1	1
5	SKIL	4.28074e-293	1.08247e-288	1.4408	0.76	0.482
5	PSMD4	1.78527e-20	4.5144e-16	-0.314361	0.58	0.664
5	LMO2	1.38022e-214	3.49015e-210	-1.21883	0.473	0.748
5	MYO15B	2.21932e-20	5.61199e-16	-0.442805	0.382	0.482
5	DUSP10	7.56327e-22	1.91252e-17	0.504831	0.345	0.257
5	ZNHIT1	2.44457e-22	6.18159e-18	-0.383725	0.501	0.594
5	EPG5	1.04302e-22	2.63749e-18	-0.545697	0.257	0.36
5	SLC7A5	1.73024e-293	4.37526e-289	1.85131	0.473	0.171
5	RSBN1L	9.41794e-138	2.38151e-133	-1.44878	0.209	0.486
5	RNF141	1.77932e-20	4.49937e-16	-0.536795	0.286	0.379
5	ITPR2	3.36055e-98	8.49781e-94	-0.706318	0.687	0.83
5	MECP2	1.2478e-229	3.1553e-225	1.30859	0.73	0.46
5	SAP30	5.89396e-95	1.49041e-90	-1.50322	0.17	0.387
5	IFI30	6.10117e-221	1.5428e-216	0.587647	1	0.999
5	CHN2	0	0	-1.56424	0.635	0.874
5	ASXL2	1.9589e-99	4.95346e-95	-1.26025	0.212	0.442
5	UBE2Q2	2.3735e-20	6.00187e-16	0.464634	0.472	0.39
5	SEMA4D	2.50787e-20	6.34166e-16	-0.331914	0.492	0.596
5	ZC3HAV1	5.93851e-100	1.50167e-95	-1.17013	0.239	0.473
5	TSPAN14	7.81965e-21	1.97736e-16	-0.305624	0.532	0.632
5	SPCS2	4.22436e-20	1.06821e-15	-0.329157	0.528	0.62
5	SLC20A1	6.4227e-24	1.62411e-19	-0.50999	0.31	0.42
5	ATXN7L3B	2.36104e-22	5.97037e-18	-0.575251	0.219	0.319
5	VDR	1.06401e-101	2.69055e-97	1.1736	0.408	0.222
5	TRAPPC8	4.58427e-100	1.15923e-95	-1.30209	0.206	0.436
5	TBC1D7	7.40147e-102	1.87161e-97	1.03526	0.52	0.323
5	EVI5	5.73734e-144	1.4508e-139	-0.842039	0.621	0.821
5	MAP1S	2.64383e-24	6.68545e-20	0.798576	0.266	0.185
5	NIBAN2	0	0	1.84021	0.669	0.318
5	CCM2	6.08524e-100	1.53877e-95	-1.03049	0.292	0.524
5	PPP1CA	8.5439e-23	2.1605e-18	-0.284151	0.782	0.818
5	SIAH1	2.74564e-20	6.94291e-16	0.5567	0.329	0.247
5	DDX39B	3.18402e-21	8.05143e-17	-0.270171	0.733	0.793
5	ABCG1	1.01869e-252	2.57597e-248	2.08729	0.419	0.154
5	CCND2	2.20153e-148	5.56701e-144	1.89469	0.269	0.096
5	TIAM1	8.33093e-178	2.10664e-173	-1.51384	0.325	0.614
5	TGFB1	1.01106e-22	2.55667e-18	0.336587	0.908	0.89
5	LINC01678	1.17786e-142	2.97845e-138	1.19982	0.481	0.246
5	GBP1	5.72465e-100	1.44759e-95	-2.31498	0.203	0.414
5	DCXR	1.34463e-20	3.40016e-16	-0.475875	0.346	0.442
5	CX3CR1	1.95335e-200	4.93944e-196	-2.54917	0.131	0.462
5	CNTRL	5.64367e-160	1.42712e-155	-1.28603	0.308	0.6
5	CELF2	1.52018e-184	3.84407e-180	-0.715841	0.921	0.981
5	UBR2	4.22735e-118	1.06897e-113	-0.837058	0.556	0.752
5	ECE1	0	0	1.7802	0.727	0.364
5	CCR2	3.40194e-143	8.60249e-139	-2.81297	0.06	0.319
5	BCL2A1	1.05827e-236	2.67605e-232	0.863025	0.95	0.762
5	UBC	4.27284e-164	1.08047e-159	0.437924	0.999	0.999
5	MAPK6	9.07456e-100	2.29468e-95	0.812226	0.618	0.414
5	HAUS4	5.08041e-22	1.28468e-17	-0.668973	0.21	0.303
5	NFAT5	9.48926e-146	2.39955e-141	0.836804	0.804	0.592
5	GPR132	1.13703e-26	2.87521e-22	0.585366	0.412	0.315
5	HIKESHI	5.31633e-21	1.34434e-16	-0.607986	0.203	0.296
5	IRF2BP2	3.70881e-276	9.37848e-272	1.07134	0.91	0.739
5	HDAC8	6.77043e-101	1.71204e-96	-1.52399	0.172	0.399
5	BLTP3B	4.11376e-23	1.04025e-18	0.419889	0.627	0.557
5	SPRED2	3.35488e-156	8.4835e-152	1.63477	0.354	0.147
5	GRAMD1A	1.68482e-24	4.2604e-20	-0.635919	0.215	0.319
5	LIMD1	5.84805e-210	1.4788e-205	1.44325	0.617	0.342
5	APOL6	1.3028e-93	3.29439e-89	-1.19118	0.277	0.492
5	TAMALIN	0	0	1.95817	0.644	0.259
5	PECAM1	1.52093e-21	3.84598e-17	0.262138	0.934	0.931
5	IRAK3	9.20596e-101	2.32791e-96	-0.591718	0.869	0.933
5	CEBPB	1.12564e-250	2.84641e-246	0.706178	0.999	0.99
5	SPTLC2	2.6974e-221	6.82093e-217	-1.14966	0.591	0.825
5	GGA2	2.53151e-172	6.40142e-168	1.26673	0.642	0.407
5	ITGA5	6.30643e-141	1.59471e-136	1.28174	0.598	0.386
5	LCOR	7.25256e-23	1.83395e-18	0.400506	0.654	0.579
5	UBL7	3.63672e-21	9.19618e-17	-0.56392	0.241	0.337
5	GABARAPL1	0	0	1.6621	0.835	0.535
5	IL15	3.9676e-95	1.00329e-90	-0.885819	0.474	0.671
5	RAB27A	8.95651e-94	2.26483e-89	-0.922459	0.444	0.639
5	PLK3	1.48596e-278	3.75755e-274	1.42986	0.678	0.358
5	GP6-AS1	1.19882e-198	3.03144e-194	1.41795	0.524	0.249
5	LRMDA	7.08143e-129	1.79068e-124	-0.735057	0.89	0.95
5	STAT1	1.95604e-147	4.94624e-143	-1.12544	0.725	0.841
5	JTB	3.89491e-21	9.84907e-17	-0.284898	0.713	0.765
5	FYB1	0	0	-1.20022	0.942	0.995
5	PPDPF	3.07583e-117	7.77786e-113	0.547414	0.953	0.879
5	WASF2	9.03088e-189	2.28364e-184	-0.91612	0.651	0.854
5	ARHGDIA	1.93124e-26	4.88353e-22	0.251161	0.896	0.845
5	CAMKMT	2.17744e-112	5.50608e-108	-1.60314	0.18	0.42
5	CCNL2	4.21078e-24	1.06478e-19	-0.485357	0.284	0.396
5	RAB8B	1.87344e-269	4.73736e-265	1.07764	0.915	0.748
5	NAGK	1.04155e-307	2.63376e-303	-1.171	0.649	0.878
5	CASP1	5.16132e-81	1.30514e-76	-0.540044	0.76	0.856
5	TNFAIP8	1.19117e-221	3.01212e-217	-2.03887	0.185	0.54
5	TTYH3	7.72869e-23	1.95435e-18	0.413513	0.697	0.621
5	PDCD6	1.05661e-105	2.67184e-101	-1.02801	0.32	0.553
5	TRIM22	6.15156e-96	1.55555e-91	-0.871237	0.454	0.655
5	MED29	3.04507e-20	7.70007e-16	-0.565887	0.27	0.363
5	TSC22D4	8.04458e-20	2.03423e-15	-0.380572	0.406	0.507
5	PHF14	6.69867e-97	1.69389e-92	-1.42133	0.178	0.401
5	STK10	5.79583e-142	1.46559e-137	0.622211	0.979	0.938
5	OSM	0	0	1.60018	0.614	0.263
5	DYNLT1	1.3802e-106	3.4901e-102	-0.699891	0.65	0.805
5	INPP5D	1.45407e-137	3.6769e-133	-0.727208	0.71	0.873
5	ITGB2	1.31611e-112	3.32804e-108	-0.347973	0.999	0.999
5	SLC9A9	7.28672e-193	1.84259e-188	-1.22274	0.464	0.739
5	ZNF277	3.79312e-20	9.59167e-16	0.435027	0.516	0.433
5	JAK2	0	0	-1.54754	0.729	0.941
5	TLE3	9.86883e-288	2.49553e-283	1.20266	0.857	0.57
5	P2RY13	1.26174e-253	3.19057e-249	-2.18776	0.181	0.561
5	EZR	9.28097e-274	2.34688e-269	1.07035	0.92	0.745
5	CD300E	1.33172e-182	3.36753e-178	0.734235	0.947	0.84
5	DENND3	7.96009e-90	2.01287e-85	0.769244	0.77	0.628
5	FIBP	1.64704e-22	4.16487e-18	-0.519491	0.271	0.374
5	SPG11	1.12623e-121	2.84789e-117	-0.925499	0.42	0.66
5	PLSCR1	2.56328e-131	6.48176e-127	0.635915	0.916	0.796
5	VAMP8	2.76385e-103	6.98896e-99	-0.546523	0.883	0.937
5	FMNL1	1.79181e-126	4.53095e-122	0.499191	0.98	0.942
5	GPCPD1	0	0	1.03922	0.999	0.973
5	ARHGEF10L	4.10704e-24	1.03855e-19	-0.349328	0.361	0.481
5	CTCF	1.75346e-20	4.43397e-16	-0.435982	0.298	0.401
5	CPNE8	1.04843e-103	2.65116e-99	-0.88136	0.479	0.681
5	CSNK2A1	1.18574e-20	2.99838e-16	-0.541786	0.224	0.321
5	SH2B2	9.93941e-25	2.51338e-20	0.682794	0.294	0.207
5	ARHGEF18	3.07022e-119	7.76367e-115	-1.33498	0.26	0.511
5	TRIQK	1.84008e-24	4.653e-20	-0.751488	0.168	0.267
5	SLCO3A1	1.26838e-82	3.20734e-78	-0.620886	0.839	0.902
5	NUDT5	3.17579e-24	8.03062e-20	-0.74582	0.157	0.253
5	DIP2B	1.07399e-118	2.7158e-114	-1.1368	0.323	0.579
5	ADAM15	6.40244e-21	1.61898e-16	-0.559564	0.294	0.387
5	CERS6	9.03237e-137	2.28402e-132	-0.99457	0.521	0.744
5	YPEL2	1.19259e-137	3.0157e-133	-1.42313	0.211	0.489
5	ANKRD44	1.39165e-295	3.51907e-291	-0.989517	0.833	0.965
5	NADK	3.93337e-96	9.94632e-92	-0.779629	0.478	0.683
5	SLIRP	6.02535e-22	1.52363e-17	-0.46496	0.274	0.381
5	ANPEP	9.36218e-211	2.36742e-206	1.12259	0.864	0.667
5	SLC30A4-AS1	0	0	3.12578	0.307	0.055
5	FEM1C	6.69812e-20	1.69375e-15	0.479998	0.376	0.29
5	UCP2	4.14888e-22	1.04913e-17	-0.340092	0.861	0.879
5	GDE1	3.48496e-21	8.81243e-17	-0.629119	0.189	0.281
5	UBE2B	5.14025e-20	1.29982e-15	0.266751	0.779	0.724
5	LINC00910	3.19193e-96	8.07143e-92	-0.989904	0.534	0.695
5	NCOR2	0	0	1.45369	0.932	0.746
5	MCTP1	6.96047e-178	1.76009e-173	-0.868247	0.761	0.908
5	QSER1	3.22618e-29	8.15805e-25	-0.687282	0.211	0.327
5	RNASEH2C	6.63887e-20	1.67877e-15	-0.418587	0.309	0.411
5	TNFRSF1B	1.88171e-283	4.75829e-279	0.629079	0.999	0.988
5	AHCTF1	7.63201e-119	1.92991e-114	0.840852	0.774	0.61
5	DDX3Y	6.28276e-272	1.58872e-267	-5.39228	0.014	0.406
5	PFKFB3	4.96675e-176	1.25594e-171	0.755386	0.91	0.716
5	YTHDC1	3.18077e-97	8.04321e-93	0.636691	0.847	0.719
5	FAR2	3.13416e-96	7.92535e-92	-1.86584	0.139	0.351
5	ADA2	3.91622e-121	9.90294e-117	-0.619987	0.811	0.9
5	KCNE3	7.53769e-106	1.90606e-101	-1.29923	0.232	0.465
5	PLPBP	9.22124e-20	2.33178e-15	-0.588195	0.197	0.287
5	KDM1A	3.96681e-24	1.00309e-19	-0.647495	0.211	0.314
5	TOP1	7.23442e-218	1.82937e-213	0.860108	0.969	0.911
5	WIPI1	4.16731e-94	1.05379e-89	0.957671	0.509	0.317
5	ORMDL2	1.0076e-24	2.54791e-20	-0.661685	0.21	0.313
5	NEAT1	1.55289e-223	3.92679e-219	0.646886	1	0.999
5	TXNDC17	3.61745e-106	9.14745e-102	-1.20432	0.267	0.499
5	CNOT4	3.35459e-23	8.48275e-19	-0.424539	0.372	0.482
5	ARMC10	3.38989e-20	8.57201e-16	-0.611871	0.199	0.29
5	CRLF3	2.58531e-123	6.53748e-119	-1.32453	0.229	0.488
5	RPRD1A	1.69136e-22	4.27695e-18	-0.653841	0.199	0.298
5	PSMD1	7.45622e-24	1.88545e-19	-0.429904	0.356	0.467
5	KCTD20	4.43825e-180	1.1223e-175	1.08513	0.72	0.48
5	DYNLL1	1.20424e-285	3.04516e-281	-1.47238	0.494	0.786
5	EIF2S2	7.00966e-25	1.77253e-20	-0.396797	0.473	0.582
5	NLRP12	3.53833e-20	8.94737e-16	-0.429956	0.303	0.405
5	DLEU2	1.0159e-159	2.56892e-155	-0.900809	0.697	0.861
5	PLAGL2	4.56828e-22	1.15518e-17	-0.655646	0.165	0.258
5	ETV6	6.56978e-136	1.6613e-131	0.696081	0.981	0.95
5	FOXK2	7.13494e-20	1.80421e-15	0.518897	0.393	0.309
5	SPAG9	0	0	1.07586	0.948	0.805
5	DIPK2A	5.64047e-24	1.4263e-19	-0.546728	0.238	0.346
5	DUSP2	7.90212e-99	1.99821e-94	0.525988	0.566	0.339
5	SNAPC1	2.87926e-22	7.28077e-18	0.600447	0.285	0.203
5	MLX	6.21113e-26	1.57061e-21	-0.511042	0.331	0.442
5	RGS18	2.90436e-89	7.34426e-85	-1.17936	0.208	0.427
5	LARP7	5.96003e-20	1.50711e-15	-0.468168	0.274	0.372
5	DYNC1I2	1.3797e-23	3.48884e-19	-0.511001	0.299	0.404
5	ATXN2	2.01859e-86	5.10441e-82	-1.05367	0.257	0.474
5	UBE3A	3.4222e-21	8.65373e-17	0.304099	0.73	0.661
5	ECHDC1	6.67945e-128	1.68903e-123	-1.25524	0.29	0.544
5	NSL1	3.70112e-93	9.35901e-89	-1.48585	0.152	0.367
5	FCAR	6.5205e-20	1.64884e-15	0.302739	0.567	0.47
5	DPEP2	1.72437e-21	4.3604e-17	-0.420248	0.42	0.52
5	SRP19	7.81971e-20	1.97737e-15	-0.446358	0.289	0.387
5	PTMA	4.56428e-100	1.15417e-95	0.298831	1	0.999
5	PEX14	1.47068e-22	3.7189e-18	-0.737948	0.162	0.255
5	LRRC8D	4.81323e-168	1.21712e-163	-1.57321	0.261	0.559
5	ATRX	3.05756e-95	7.73164e-91	-0.74585	0.528	0.717
5	MYCBP2	6.39601e-159	1.61736e-154	-0.736878	0.809	0.924
5	NMT1	1.3825e-23	3.49592e-19	-0.57249	0.221	0.325
5	FBXO9	5.30713e-112	1.34201e-107	-1.1789	0.27	0.515
5	MEGF9	0	0	-1.67834	0.595	0.858
5	SMAD7	1.61102e-292	4.07378e-288	2.34755	0.291	0.07
5	RHOT1	1.58482e-85	4.00753e-81	-1.14048	0.251	0.459
5	USP9X	2.91473e-20	7.37048e-16	0.330509	0.753	0.687
5	RSRP1	2.27717e-225	5.75829e-221	-1.02352	0.698	0.879
5	CLCN7	6.54061e-20	1.65392e-15	-0.419068	0.301	0.404
5	RAB24	3.59475e-100	9.09005e-96	-0.763865	0.558	0.734
5	ARHGDIB	7.57892e-125	1.91648e-120	-0.44777	0.992	0.992
5	TTC14	1.74711e-97	4.41791e-93	-1.42288	0.166	0.388
5	HEATR5A	6.52101e-82	1.64897e-77	-1.80103	0.091	0.278
5	RALGDS	2.38072e-226	6.02014e-222	1.52731	0.546	0.262
5	ANO6	5.11178e-131	1.29262e-126	-1.13331	0.399	0.638
5	DCTN4	3.17503e-21	8.02871e-17	0.376003	0.631	0.55
5	TGIF1	8.65273e-22	2.18802e-17	0.525829	0.387	0.299
5	PRKCD	2.0748e-122	5.24656e-118	-0.797202	0.533	0.741
5	FRAT1	4.94804e-81	1.25121e-76	-1.60792	0.109	0.301
5	SEC62	2.09286e-202	5.29222e-198	0.900499	0.884	0.724
5	NFE2L2	5.03818e-22	1.274e-17	0.277691	0.799	0.739
5	ACSL4	5.92654e-84	1.49864e-79	0.838688	0.744	0.627
5	TAP1	2.47931e-94	6.26944e-90	-1.27533	0.265	0.48
5	VEGFA	0	0	1.84212	0.68	0.332
5	OLR1	0	0	3.1778	0.307	0.059
5	ENSG00000262202	8.73815e-186	2.20962e-181	-1.38673	0.586	0.771
5	IRF5	2.70853e-83	6.84905e-79	-0.978509	0.297	0.502
5	APBB1IP	3.1966e-143	8.08325e-139	-0.597241	0.851	0.941
5	CXCR4	3.17387e-228	8.02577e-224	1.12868	0.826	0.575
5	MAP3K8	4.21871e-118	1.06679e-113	0.986979	0.8	0.652
5	FGD2	2.96907e-94	7.50789e-90	-1.1381	0.283	0.5
5	CIITA	1.04394e-122	2.63981e-118	-1.31496	0.295	0.541
5	PI4K2A	6.15291e-97	1.55589e-92	0.813146	0.622	0.427
5	EEA1	7.82182e-83	1.9779e-78	-0.947639	0.308	0.52
5	DDX17	9.6693e-85	2.44508e-80	-0.478576	0.855	0.923
5	NDRG1	3.1607e-220	7.99247e-216	1.45715	0.649	0.374
5	EHD4	1.66885e-217	4.22002e-213	1.40463	0.657	0.386
5	NARF	6.98025e-20	1.7651e-15	-0.609729	0.17	0.258
5	TRIOBP	2.07592e-24	5.24937e-20	-0.500332	0.359	0.463
5	VPS41	2.09787e-94	5.30488e-90	-0.977589	0.344	0.561
5	SOD1	1.41431e-20	3.57636e-16	-0.435941	0.471	0.561
5	DDAH2	1.19364e-112	3.01835e-108	1.15496	0.466	0.265
5	MX2	1.1187e-19	2.82885e-15	-0.291708	0.442	0.552
5	WDFY2	4.05351e-160	1.02501e-155	-0.986203	0.578	0.8
5	LRRK1	4.33749e-81	1.09682e-76	-1.08229	0.306	0.501
5	SETD2	5.46349e-23	1.38155e-18	-0.333929	0.647	0.727
5	CALM2	8.95935e-114	2.26555e-109	-0.493924	0.97	0.986
5	P2RX7	2.08843e-20	5.28102e-16	-0.464009	0.314	0.414
5	SMARCA4	1.17835e-19	2.9797e-15	-0.463949	0.297	0.396
5	CREBRF	4.53652e-20	1.14715e-15	-0.411204	0.344	0.446
5	MED27	9.24359e-23	2.33743e-18	-0.570604	0.239	0.34
5	LRRC8B	3.52298e-22	8.90856e-18	0.705498	0.29	0.206
5	ZC3H18	7.02721e-20	1.77697e-15	-0.462487	0.277	0.377
5	RNF19B	1.21511e-19	3.07266e-15	0.510701	0.407	0.324
5	GLRX	1.35361e-259	3.42288e-255	-1.08068	0.685	0.88
5	EHD1	3.99827e-123	1.01104e-118	1.22812	0.479	0.269
5	CNOT6L	7.73099e-22	1.95494e-17	0.487977	0.504	0.423
5	IRAK2	1.65217e-280	4.17785e-276	2.25804	0.319	0.086
5	ANKRD13A	5.00084e-24	1.26456e-19	-0.446259	0.397	0.505
5	MRPS34	3.79945e-88	9.60767e-84	-0.878761	0.352	0.565
5	ARHGAP26	1.50439e-80	3.80416e-76	0.48558	0.996	0.981
5	SLC30A9	1.83789e-23	4.64748e-19	-0.526838	0.3	0.406
5	ENSG00000291144	8.13345e-149	2.05671e-144	-2.39743	0.092	0.37
5	ATP6V0E1	3.9348e-115	9.94992e-111	-0.544684	0.886	0.945
5	APC	1.81593e-122	4.59193e-118	-1.37722	0.233	0.49
5	RNF114	1.38981e-19	3.51442e-15	0.344262	0.627	0.557
5	PPP1R11	1.90352e-19	4.81342e-15	-0.412016	0.35	0.446
5	DOCK2	1.11527e-80	2.82019e-76	-0.467494	0.958	0.981
5	CTNNB1	8.30075e-286	2.09901e-281	0.90383	0.988	0.906
5	FOSL2	0	0	0.876135	0.977	0.827
5	SAMSN1	8.60283e-204	2.1754e-199	0.794818	0.906	0.683
5	TRRAP	1.19602e-19	3.02439e-15	-0.545093	0.242	0.337
5	OSGEP	4.54026e-20	1.1481e-15	-0.581021	0.199	0.29
5	STAMBP	1.79865e-23	4.54824e-19	-0.70361	0.169	0.266
5	PAM16	1.83482e-19	4.6397e-15	-0.661064	0.173	0.259
5	AATK	1.43381e-172	3.62567e-168	1.74583	0.335	0.127
5	KDM6B	5.78971e-109	1.46404e-104	0.776033	0.754	0.584
5	TIMP1	0	0	1.43695	0.989	0.934
5	KLF4	2.13545e-80	5.39991e-76	-0.565692	0.884	0.927
5	DISC1	8.49027e-144	2.14693e-139	-1.06126	0.509	0.736
5	ABHD3	3.12753e-87	7.90857e-83	-1.16568	0.229	0.443
5	TMLHE	1.3956e-79	3.52906e-75	-1.52412	0.146	0.339
5	PADI4	1.20259e-19	3.041e-15	-0.757704	0.261	0.345
5	PIK3CG	2.04233e-20	5.16445e-16	0.498704	0.424	0.339
5	NOTCH2	3.23159e-122	8.17171e-118	-0.679512	0.742	0.88
5	VPS13B	5.42916e-95	1.37287e-90	-0.663409	0.73	0.86
5	PDSS2	4.99345e-132	1.26269e-127	-1.88066	0.133	0.398
5	TPP1	8.42266e-21	2.12984e-16	-0.293125	0.696	0.758
5	GNA12	4.02574e-275	1.01799e-270	1.48714	0.697	0.377
5	PLAAT4	9.23022e-20	2.33405e-15	-0.599997	0.458	0.534
5	SFMBT2	9.30256e-177	2.35234e-172	1.54659	0.539	0.288
5	TUBA1A	5.31441e-214	1.34385e-209	-1.12215	0.64	0.848
5	WASHC4	1.05845e-81	2.67649e-77	-0.640151	0.57	0.746
5	STIM1	5.2261e-81	1.32152e-76	-0.886197	0.349	0.558
5	ITGB1	4.71645e-200	1.19265e-195	0.984603	0.89	0.765
5	RNF213	1.92047e-217	4.85628e-213	-0.959083	0.807	0.935
5	YTHDF3	2.05806e-22	5.20422e-18	0.363689	0.657	0.575
5	ITPKB	1.18977e-78	3.00856e-74	1.13394	0.435	0.27
5	TMEM14C	1.56896e-20	3.96743e-16	-0.422765	0.425	0.514
5	NDUFA7	1.27603e-19	3.22669e-15	-0.417277	0.431	0.52
5	PTPRE	9.17606e-82	2.32035e-77	0.364501	0.992	0.971
5	KANSL1	4.04678e-20	1.02331e-15	-0.347798	0.54	0.632
5	CYB561D2	1.08179e-19	2.73552e-15	-0.509457	0.278	0.373
5	EIF4E2	4.31673e-20	1.09157e-15	-0.360679	0.467	0.563
5	CDC42EP3	2.18845e-78	5.53393e-74	-0.606861	0.625	0.786
5	ENSG00000288755	6.80048e-82	1.71964e-77	-0.839708	0.653	0.76
5	NDEL1	2.53502e-22	6.41031e-18	0.351356	0.621	0.539
5	TMEM242	1.94408e-21	4.91599e-17	-0.646467	0.167	0.259
5	UBE2J1	3.12518e-20	7.90265e-16	-0.329454	0.658	0.715
5	SP110	4.32485e-137	1.09362e-132	-0.894559	0.57	0.766
5	CYBB	4.39356e-123	1.111e-118	-0.404746	0.996	0.999
5	LUCAT1	5.03014e-86	1.27197e-81	1.10708	0.441	0.263
5	CHRAC1	7.18345e-20	1.81648e-15	0.441931	0.455	0.368
5	EXOC6	4.16004e-138	1.05195e-133	-1.79599	0.158	0.427
5	GIMAP1	6.57096e-186	1.6616e-181	-1.91224	0.175	0.493
5	MRPL38	3.35431e-20	8.48204e-16	-0.650584	0.169	0.257
5	ARL8A	3.95961e-86	1.00127e-81	0.717386	0.687	0.548
5	TRAPPC11	1.40345e-19	3.5489e-15	-0.479158	0.27	0.366
5	IRF1	7.85069e-237	1.9852e-232	-1.41177	0.729	0.895
5	CLASP1	1.45036e-20	3.66753e-16	-0.387745	0.404	0.507
5	PARP9	2.30208e-95	5.82126e-91	-1.30328	0.217	0.438
5	CUEDC2	4.76863e-20	1.20584e-15	-0.519234	0.258	0.353
5	PNRC1	3.23771e-106	8.18721e-102	0.390203	0.998	0.995
5	PPA1	3.10137e-19	7.84243e-15	-0.636547	0.326	0.408
5	LILRB3	2.78087e-19	7.03199e-15	-0.292023	0.652	0.72
5	RHOB	5.017e-219	1.26865e-214	-1.3855	0.724	0.866
5	UBE4B	4.32968e-88	1.09485e-83	-1.2537	0.206	0.419
5	ZNF706	2.52009e-20	6.37256e-16	-0.30509	0.611	0.692
5	BCL3	1.45982e-79	3.69146e-75	0.687855	0.654	0.479
5	FLNB	1.0657e-166	2.69484e-162	2.40298	0.273	0.094
5	CDC14A	8.11992e-80	2.05328e-75	-1.24924	0.202	0.404
5	LGALS1	3.26743e-94	8.26236e-90	0.430926	0.995	0.982
5	DTNBP1	1.50441e-83	3.8042e-79	-1.21991	0.219	0.425
5	CIAO2A	2.85218e-19	7.21232e-15	-0.338561	0.511	0.603
5	WDR70	7.18054e-131	1.81574e-126	-1.0686	0.366	0.631
5	CORO1A	1.71992e-225	4.34915e-221	-0.64943	0.981	0.993
5	MALAT1	1.38829e-133	3.51057e-129	0.306627	1	1
5	NUP93	1.1708e-21	2.96059e-17	-0.620032	0.212	0.309
5	TCP1	2.83464e-19	7.16794e-15	-0.445945	0.324	0.417
5	PDLIM7	8.72508e-160	2.20631e-155	1.37579	0.501	0.264
5	XPO7	1.64828e-21	4.16802e-17	-0.477757	0.261	0.363
5	FAM117B	1.13014e-77	2.85778e-73	-1.17412	0.259	0.453
5	UBAP1	2.22161e-81	5.61779e-77	0.54271	0.847	0.707
5	UTP18	3.91278e-22	9.89425e-18	-0.58461	0.229	0.328
5	TANC2	3.00225e-20	7.59179e-16	0.826077	0.299	0.222
5	MTCH1	4.30096e-95	1.08758e-90	0.756901	0.747	0.599
5	PPM1G	2.99722e-19	7.57906e-15	-0.392869	0.424	0.516
5	GK	2.46991e-80	6.24567e-76	0.739201	0.7	0.548
5	MAPK8	5.80256e-89	1.46729e-84	0.795515	0.663	0.481
5	MIS18BP1	1.03214e-134	2.60997e-130	-0.823306	0.587	0.792
5	GNG2	2.82086e-19	7.1331e-15	-0.250186	0.529	0.629
5	TNRC18	1.35667e-85	3.4306e-81	-0.889637	0.395	0.599
5	ELOVL1	3.69269e-20	9.33771e-16	-0.392016	0.347	0.451
5	SYMPK	2.62189e-19	6.62997e-15	-0.483904	0.265	0.36
5	MRPL4	2.87494e-20	7.26987e-16	-0.547154	0.23	0.324
5	RGS14	1.24579e-82	3.15022e-78	-1.28733	0.181	0.384
5	CIB1	5.31925e-20	1.34508e-15	0.314861	0.762	0.714
5	PHF1	3.21905e-80	8.14002e-76	1.22249	0.272	0.13
5	PTEN	8.48167e-135	2.14476e-130	-0.785916	0.689	0.844
5	RELCH	5.30186e-94	1.34068e-89	-1.03554	0.296	0.523
5	RYBP	1.02124e-79	2.5824e-75	0.701599	0.706	0.549
5	STX10	2.62142e-88	6.62878e-84	-0.720332	0.527	0.699
5	GGA1	9.01761e-20	2.28028e-15	0.457779	0.493	0.416
5	FOXP1	5.7999e-154	1.46662e-149	-0.738189	0.896	0.96
5	CHSY1	4.56045e-20	1.1532e-15	-0.48739	0.367	0.46
5	AHCYL2	4.59393e-89	1.16167e-84	-1.55244	0.134	0.341
5	EMC8	6.69902e-20	1.69398e-15	-0.61844	0.177	0.266
5	LFNG	4.74787e-20	1.20059e-15	0.394183	0.644	0.568
5	BST2	2.62397e-105	6.63522e-101	-0.654711	0.733	0.854
5	MPHOSPH8	4.13823e-126	1.04644e-121	-1.17419	0.288	0.553
5	CLIC1	3.04131e-161	7.69056e-157	0.470579	0.997	0.992
5	KIAA0930	1.48867e-87	3.76439e-83	-0.984627	0.294	0.509
5	RBM8A	4.73963e-20	1.19851e-15	0.337459	0.678	0.624
5	HK2	1.79195e-144	4.53131e-140	1.29594	0.686	0.487
5	M6PR	2.7348e-20	6.9155e-16	-0.307506	0.632	0.706
5	SUFU	1.9937e-92	5.04147e-88	-1.648	0.123	0.333
5	WDR74	1.3524e-168	3.41982e-164	-1.51167	0.377	0.637
5	CSF2RA	9.80154e-80	2.47852e-75	0.639217	0.795	0.671
5	ZNF148	3.46127e-76	8.75251e-72	-0.767366	0.393	0.596
5	S100A9	9.20777e-22	2.32837e-17	-0.48427	0.995	0.993
5	TAB2	3.8186e-81	9.65609e-77	0.761051	0.714	0.573
5	PLBD1	9.44831e-98	2.38919e-93	-0.881403	0.776	0.855
5	GZF1	2.54098e-88	6.42538e-84	0.940016	0.505	0.32
5	TRAFD1	7.25956e-92	1.83572e-87	-1.56143	0.124	0.335
5	SRP9	2.16012e-21	5.4623e-17	-0.366179	0.471	0.565
5	KLF7	3.63857e-21	9.20085e-17	-0.346762	0.463	0.565
5	CWC27	1.61565e-78	4.0855e-74	-1.52641	0.15	0.34
5	PSTPIP2	1.43651e-78	3.63251e-74	-0.880466	0.439	0.628
5	PSME4	5.96866e-82	1.50929e-77	0.795498	0.679	0.528
5	POU2F2	5.69243e-147	1.43945e-142	-0.812215	0.721	0.863
5	ANKS1A	2.28823e-92	5.78624e-88	-1.12154	0.239	0.469
5	NRG1	8.44484e-116	2.13545e-111	-2.90236	0.078	0.304
5	PLCB1	1.3049e-98	3.29971e-94	-0.864784	0.717	0.823
5	TRIM27	1.49664e-91	3.78455e-87	-1.53976	0.134	0.344
5	TXN2	8.13793e-20	2.05784e-15	-0.421872	0.378	0.473
5	ARL6IP5	7.50721e-144	1.89835e-139	-0.67806	0.816	0.91
5	BPTF	1.91434e-116	4.84078e-112	-0.806925	0.576	0.762
5	ADAM17	7.95492e-137	2.01156e-132	0.827833	0.835	0.665
5	VPS8	2.6373e-144	6.66893e-140	-1.28653	0.289	0.569
5	NT5DC1	3.83533e-19	9.69841e-15	-0.785664	0.169	0.251
5	SLC12A9	2.1974e-77	5.55657e-73	-1.0569	0.234	0.434
5	SLC6A6	2.43351e-87	6.15363e-83	0.816604	0.69	0.535
5	RCBTB2	9.21301e-76	2.32969e-71	-0.910741	0.342	0.535
5	DGKZ	9.0066e-82	2.2775e-77	-0.915795	0.347	0.546
5	NAA38	8.24392e-82	2.08464e-77	-0.871439	0.372	0.571
5	RIC8A	1.90995e-19	4.82969e-15	-0.553505	0.175	0.264
5	IFIH1	1.56354e-84	3.95371e-80	-1.63997	0.112	0.308
5	DHX30	2.51928e-20	6.3705e-16	-0.650932	0.17	0.259
5	CAPN1	2.96554e-19	7.49896e-15	-0.444173	0.329	0.425
5	TBC1D22A-DT	1.2708e-82	3.21348e-78	1.1713	0.351	0.19
5	NFATC3	8.08099e-93	2.04344e-88	-1.19604	0.233	0.454
5	RASA3	3.59815e-75	9.09865e-71	0.860105	0.634	0.484
5	RPS6KA5	8.59975e-101	2.17462e-96	-1.38493	0.195	0.425
5	SLC35A1	2.30568e-86	5.83036e-82	-1.28914	0.173	0.382
5	SENP7	2.61802e-19	6.62019e-15	-0.469667	0.332	0.426
5	SORT1	3.66104e-91	9.25768e-87	-1.24196	0.221	0.438
5	TUBGCP3	2.94198e-77	7.43939e-73	-1.09344	0.237	0.438
5	SLC2A9	1.48663e-76	3.75925e-72	-1.21521	0.236	0.428
5	PSIP1	1.75511e-19	4.43816e-15	-0.473023	0.285	0.379
5	MAP2K5	3.0231e-77	7.64453e-73	-1.17128	0.219	0.418
5	TAGLN2	4.65582e-90	1.17732e-85	0.49153	0.983	0.936
5	SIGLEC7	3.2696e-20	8.26784e-16	-0.552125	0.21	0.305
5	ARFIP1	2.78459e-83	7.04139e-79	-1.33068	0.173	0.377
5	SPECC1L	2.88079e-94	7.28466e-90	-1.49391	0.141	0.359
5	CSRNP1	2.74536e-116	6.94219e-112	0.760407	0.739	0.553
5	TRANK1	1.14037e-79	2.88366e-75	-1.6445	0.108	0.296
5	CCT4	5.14929e-20	1.3021e-15	-0.43108	0.379	0.472
5	EPS15L1	1.12786e-22	2.85202e-18	-0.622986	0.208	0.307
5	GOLGA3	2.20369e-19	5.57247e-15	-0.635682	0.179	0.266
5	DDRGK1	3.16188e-19	7.99545e-15	-0.43906	0.288	0.387
5	ELP4	1.27889e-74	3.23392e-70	-1.27394	0.161	0.352
5	PTK2B	8.21663e-82	2.07774e-77	0.648755	0.928	0.869
5	CTIF	2.39655e-19	6.06015e-15	-0.5935	0.193	0.284
5	TCERG1	3.56891e-19	9.0247e-15	-0.342485	0.423	0.522
5	UBA3	1.3225e-85	3.34421e-81	-1.07343	0.238	0.453
5	TFCP2	2.67713e-102	6.76966e-98	-1.28681	0.2	0.437
5	PPP3CA	8.99611e-77	2.27485e-72	-0.604392	0.674	0.816
5	UBE3C	1.97699e-92	4.99923e-88	-1.16415	0.237	0.458
5	PLEKHM3	1.17275e-75	2.96552e-71	-1.73974	0.081	0.258
5	AQP9	1.37156e-87	3.46826e-83	0.809353	0.571	0.37
5	SOS1	5.83636e-76	1.47584e-71	-0.879872	0.337	0.535
5	DYNLRB1	2.21204e-19	5.59359e-15	-0.370492	0.461	0.548
5	MAN2B1	4.97053e-76	1.2569e-71	-0.574008	0.679	0.802
5	NDE1	1.60141e-19	4.04947e-15	-0.419957	0.33	0.428
5	WWP1	7.28238e-75	1.8415e-70	-1.18125	0.21	0.405
5	PPP1CC	3.58813e-19	9.07329e-15	-0.366812	0.419	0.514
5	CDK19	7.12718e-82	1.80225e-77	-0.907927	0.325	0.537
5	FOXN2	8.94142e-94	2.26102e-89	-0.875472	0.38	0.6
5	SRC	1.3949e-75	3.52729e-71	1.04922	0.385	0.223
5	INPP5A	1.27855e-84	3.23308e-80	0.950822	0.638	0.474
5	PACS1	6.24718e-78	1.57972e-73	-0.891867	0.368	0.558
5	ENSG00000290928	9.74755e-20	2.46486e-15	-0.617857	0.207	0.297
5	RAB10	3.7171e-92	9.39944e-88	-0.560288	0.704	0.847
5	RAF1	2.58257e-19	6.53055e-15	0.375257	0.647	0.585
5	SH3BGRL	6.742e-77	1.70485e-72	-0.409707	0.941	0.965
5	MAPKAP1	1.80624e-83	4.56743e-79	-0.82578	0.437	0.63
5	SERINC3	1.45067e-19	3.66832e-15	-0.405388	0.393	0.488
5	CHD9	1.04752e-73	2.64886e-69	-0.746623	0.434	0.621
5	IFNAR2	1.75191e-92	4.43005e-88	0.634824	0.855	0.754
5	PHYKPL	5.61078e-74	1.4188e-69	-0.925188	0.336	0.521
5	USP25	8.42127e-76	2.12949e-71	-0.619009	0.704	0.82
5	ATP10D	1.91719e-73	4.848e-69	-1.49127	0.123	0.305
5	XRCC4	2.95356e-75	7.46866e-71	-1.04509	0.242	0.445
5	ANKIB1	3.89232e-76	9.84251e-72	-1.1175	0.245	0.442
5	ATP8B4	1.15346e-73	2.91675e-69	-1.0731	0.279	0.47
5	IL13RA1	4.01085e-19	1.01422e-14	-0.445003	0.446	0.524
5	TLR5	7.79125e-77	1.97017e-72	-1.56652	0.106	0.292
5	TRIM33	4.15998e-19	1.05194e-14	-0.353643	0.421	0.522
5	RFX3	7.14091e-78	1.80572e-73	-1.1003	0.264	0.465
5	RASSF4	5.0588e-94	1.27922e-89	-0.75684	0.524	0.712
5	DIS3L2	3.05671e-80	7.7295e-76	-1.25199	0.17	0.372
5	ARRB2	1.57362e-74	3.9792e-70	0.312435	0.995	0.983
5	CHST7	1.69065e-93	4.27515e-89	1.45636	0.251	0.108
5	FMN1	1.01752e-75	2.573e-71	-1.99178	0.077	0.251
5	ATP2A3	7.7158e-77	1.95109e-72	1.37668	0.327	0.181
5	ATF7	2.46102e-85	6.22319e-81	-1.24019	0.199	0.408
5	GPR155	2.42563e-84	6.13369e-80	-1.92751	0.092	0.282
5	MAP3K11	2.67771e-73	6.77113e-69	-0.961081	0.277	0.471
5	INTS8	3.9572e-73	1.00066e-68	-1.47381	0.12	0.301
5	PFDN2	2.99699e-19	7.57849e-15	0.390565	0.601	0.546
5	C1orf35	4.37951e-19	1.10745e-14	-0.570035	0.166	0.253
5	ZMIZ1	6.54823e-74	1.65585e-69	0.65314	0.845	0.754
5	DCAF7	1.62462e-79	4.10817e-75	-1.0656	0.247	0.451
5	FRAT2	6.36544e-74	1.60963e-69	-1.06652	0.245	0.437
5	SRBD1	1.71249e-89	4.33036e-85	-1.46327	0.17	0.382
5	ZFP36	4.39004e-73	1.11011e-68	-0.45123	0.998	0.999
5	UBA1	4.264e-19	1.07824e-14	-0.39383	0.345	0.444
5	PLA2G4A	9.09447e-82	2.29972e-77	-1.54628	0.127	0.325
5	SLC3A2	3.63461e-92	9.19083e-88	0.71019	0.742	0.615
5	TMEM165	1.63087e-73	4.12399e-69	-0.641236	0.553	0.716
5	AGGF1	9.13127e-89	2.30902e-84	-1.70379	0.105	0.306
6	CRYBG3	2.73479e-07	0.00691545	0.29325	0.42	0.363
6	FGD5-AS1	1.60315e-07	0.00405388	0.289049	0.486	0.438
6	SIK1	2.62538e-21	6.63881e-17	0.560265	0.393	0.292
6	CYRIA	7.26464e-43	1.83701e-38	0.316397	0.977	0.938
6	TLR4	2.38089e-32	6.02056e-28	0.535817	0.633	0.524
6	CYP27A1	9.66102e-51	2.44298e-46	0.715293	0.536	0.373
6	TUBA1A	2.42134e-43	6.12284e-39	0.477682	0.891	0.833
6	SNAPC1	9.02904e-07	0.0228317	0.445879	0.252	0.206
6	HK2	2.85763e-07	0.00722609	-0.36792	0.452	0.501
6	POLE4	7.2222e-14	1.82628e-09	0.289261	0.692	0.621
6	IFI44	1.95394e-07	0.00494094	-0.369979	0.232	0.289
6	STRAP	1.72224e-09	4.35502e-05	0.280472	0.517	0.455
6	AGTRAP	7.19088e-35	1.81836e-30	0.309383	0.945	0.885
6	BCLAF1	8.54175e-26	2.15995e-21	0.323212	0.884	0.849
6	RNMT	4.27663e-08	0.00108143	0.319538	0.518	0.467
6	TSPO	1.92927e-45	4.87855e-41	0.283051	1	0.994
6	ENSG00000289474	2.11284e-116	5.34275e-112	1.40422	0.286	0.104
6	ARHGAP26	2.237e-76	5.6567e-72	0.386705	0.999	0.981
6	CHSY1	1.43055e-16	3.61744e-12	0.381039	0.535	0.45
6	UBAC2	4.30794e-24	1.08935e-19	0.257212	0.903	0.832
6	LPAR1	1.3998e-11	3.53967e-07	0.467465	0.276	0.21
6	PPCDC	6.10459e-07	0.0154367	-0.340742	0.255	0.312
6	KYNU	6.13886e-17	1.55233e-12	0.264991	0.901	0.867
6	DDX3Y	1.86533e-83	4.71685e-79	0.946631	0.582	0.372
6	LAMTOR1	7.04129e-26	1.78053e-21	0.279207	0.917	0.858
6	VCAN	5.9526e-161	1.50523e-156	0.588815	0.999	0.959
6	SERINC3	3.38744e-11	8.56582e-07	0.348697	0.537	0.48
6	RTN3	3.65574e-44	9.24428e-40	0.372031	0.928	0.879
6	NECAP1	8.20789e-14	2.07553e-09	0.436627	0.385	0.305
6	LGALS3	1.57118e-74	3.97304e-70	-0.484613	0.938	0.981
6	NCF4	6.16943e-31	1.56006e-26	0.429762	0.731	0.632
6	UBE2L6	1.26867e-09	3.20809e-05	-0.310485	0.68	0.708
6	AHNAK	2.26967e-30	5.73933e-26	0.26656	0.995	0.992
6	ELL2	9.16604e-47	2.31782e-42	0.792266	0.58	0.435
6	SLC15A4	3.37185e-11	8.52639e-07	-0.423483	0.224	0.301
6	DUSP1	2.97305e-122	7.51795e-118	0.406743	1	1
6	RGL2	1.45521e-06	0.0367978	0.315718	0.297	0.248
6	RFLNB	3.58416e-14	9.06326e-10	0.497022	0.257	0.184
6	IGF2BP2	1.14123e-08	0.000288582	-0.340478	0.281	0.35
6	CPSF1	7.92605e-14	2.00426e-09	0.555873	0.258	0.187
6	SLC16A6	3.66906e-10	9.27794e-06	0.354296	0.436	0.372
6	IL1RAP	1.25118e-73	3.16386e-69	1.14423	0.524	0.341
6	TRIOBP	1.8262e-07	0.00461791	0.26325	0.502	0.455
6	UBR4	7.79327e-19	1.97068e-14	0.27637	0.767	0.679
6	EIF1AY	4.3493e-21	1.09981e-16	0.636836	0.285	0.193
6	TBC1D9	1.34476e-11	3.4005e-07	0.274005	0.635	0.562
6	KCTD20	5.22309e-15	1.32076e-10	0.328095	0.574	0.49
6	ETS2	5.8287e-48	1.4739e-43	0.571768	0.704	0.562
6	SECTM1	9.93256e-13	2.51165e-08	-0.357645	0.597	0.653
6	STOM	7.7459e-12	1.9587e-07	-0.537736	0.188	0.262
6	GBP5	2.39466e-18	6.05538e-14	-1.25047	0.277	0.364
6	ENSA	7.72916e-32	1.95447e-27	0.451637	0.785	0.703
6	KIF13A	1.47251e-19	3.72354e-15	0.308209	0.774	0.677
6	MGST1	5.34819e-18	1.3524e-13	0.393946	0.555	0.459
6	NDRG1	3.1394e-07	0.0079386	0.272284	0.443	0.388
6	ANTXR2	6.11871e-10	1.54724e-05	0.259516	0.696	0.643
6	GRN	9.59866e-58	2.42721e-53	0.311869	0.999	0.99
6	CD55	6.56246e-51	1.65945e-46	0.375552	0.982	0.959
6	CSNK1A1	9.12796e-37	2.30819e-32	0.31149	0.93	0.876
6	CD44	6.93915e-39	1.7547e-34	0.382042	0.99	0.984
6	RELB	2.16207e-13	5.46723e-09	0.399176	0.571	0.501
6	MIDEAS	1.22498e-06	0.030976	0.292095	0.424	0.374
6	STEAP4	2.77309e-87	7.01231e-83	1.19436	0.376	0.186
6	SASH1	1.30068e-33	3.28903e-29	0.972221	0.281	0.171
6	SELENOK	1.94765e-11	4.92501e-07	0.262123	0.611	0.534
6	HEBP2	9.29825e-36	2.35125e-31	0.430188	0.818	0.729
6	BAZ2B	2.40588e-22	6.08375e-18	0.257772	0.887	0.815
6	CD93	9.72536e-40	2.45925e-35	0.515063	0.689	0.559
6	PELI2	6.23652e-16	1.57703e-11	0.265179	0.827	0.765
6	DDX21	2.75615e-28	6.96948e-24	0.345216	0.885	0.829
6	ADK	8.09813e-19	2.04777e-14	-0.413943	0.659	0.719
6	LRRC25	2.0752e-10	5.24757e-06	-0.300105	0.727	0.756
6	AP5B1	1.95727e-14	4.94934e-10	0.450152	0.419	0.337
6	NCF1	1.25026e-08	0.000316152	-0.326865	0.886	0.871
6	TPM4	1.2492e-22	3.15886e-18	0.250101	0.897	0.837
6	SULT1A1	4.05379e-30	1.02508e-25	0.612787	0.552	0.443
6	ST8SIA4	9.43783e-13	2.38654e-08	0.265846	0.657	0.589
6	SIRPA	3.1143e-30	7.87513e-26	0.365192	0.748	0.625
6	OTUD1	2.42555e-16	6.13349e-12	0.483044	0.499	0.419
6	HPSE	1.24546e-06	0.0314941	0.278163	0.341	0.289
6	JUP	8.69368e-33	2.19837e-28	0.905719	0.279	0.171
6	RGS2	5.21048e-251	1.31757e-246	1.03452	0.99	0.935
6	FAM110A	4.4606e-09	0.000112795	-0.533006	0.269	0.332
6	ABHD5	1.82262e-22	4.60885e-18	0.745072	0.465	0.374
6	ATP1B3	1.11558e-74	2.82096e-70	0.796303	0.834	0.729
6	PID1	3.72685e-65	9.42408e-61	0.714548	0.821	0.716
6	CRTAP	2.46524e-23	6.23386e-19	0.315488	0.825	0.74
6	RASSF2	3.18275e-43	8.04822e-39	0.437143	0.795	0.692
6	SLC2A9	6.80332e-21	1.72035e-16	0.426334	0.518	0.411
6	AMPD2	2.90721e-12	7.35145e-08	0.28058	0.624	0.554
6	CCL3	3.3893e-30	8.57053e-26	1.77118	0.307	0.208
6	MNDA	8.11263e-63	2.05144e-58	0.32481	1	0.987
6	G0S2	1.13421e-22	2.86807e-18	0.274564	0.345	0.24
6	PLAAT4	1.25005e-13	3.16099e-09	-0.550837	0.464	0.533
6	PLAC8	3.27709e-38	8.28677e-34	-1.30537	0.43	0.539
6	MTARC1	2.32634e-23	5.8826e-19	0.661144	0.302	0.203
6	AQP9	9.1884e-54	2.32347e-49	0.726505	0.553	0.374
6	SIPA1L1	1.08705e-108	2.74881e-104	0.486215	0.992	0.946
6	ANXA11	3.13316e-22	7.92282e-18	0.317064	0.81	0.754
6	LILRB4	2.77461e-11	7.01616e-07	-0.374329	0.435	0.507
6	HEATR5B	3.0696e-07	0.0077621	0.381579	0.288	0.239
6	FES	3.72221e-12	9.41236e-08	0.302966	0.607	0.54
6	RABAC1	2.6615e-16	6.73013e-12	0.292285	0.749	0.692
6	GBP4	3.12836e-31	7.91068e-27	-0.974589	0.258	0.387
6	ENSG00000287979	2.45508e-38	6.20816e-34	-0.766756	0.279	0.444
6	SMAP2	9.54787e-55	2.41437e-50	0.35145	0.992	0.98
6	FHL3	5.75072e-11	1.45418e-06	0.374044	0.412	0.346
6	S100A12	2.60139e-42	6.57813e-38	0.286865	0.948	0.825
6	TOM1	9.0586e-42	2.29065e-37	0.353187	0.939	0.862
6	NUTM2B-AS1	8.68835e-09	0.000219702	0.31158	0.509	0.446
6	FPR2	1.65816e-18	4.19299e-14	0.609667	0.267	0.184
6	TTC3	6.09979e-07	0.0154245	0.275483	0.499	0.451
6	ZNF438	7.36395e-16	1.86212e-11	0.353973	0.6	0.509
6	ZC3H18	3.64036e-07	0.00920538	0.301152	0.42	0.369
6	GTF3C1	1.53651e-06	0.0388537	0.34635	0.323	0.276
6	AKR1B1	4.72298e-07	0.011943	0.390945	0.276	0.226
6	FCHSD2	8.20531e-18	2.07488e-13	0.273524	0.83	0.773
6	VAMP5	8.15104e-20	2.06115e-15	-0.647697	0.655	0.698
6	ZNF106	2.51694e-19	6.36459e-15	0.33841	0.804	0.747
6	ACSL4	3.05666e-17	7.72937e-13	0.307038	0.71	0.63
6	PSMB9	2.12236e-14	5.36682e-10	-0.292432	0.903	0.915
6	CTNND1	7.5462e-09	0.000190821	-0.382881	0.305	0.369
6	PHF20	5.79779e-22	1.46609e-17	0.325394	0.799	0.729
6	MBTPS1	1.37423e-07	0.00347501	0.282669	0.474	0.422
6	SPIDR	6.94823e-60	1.757e-55	0.392118	0.967	0.908
6	AZI2	7.42668e-10	1.87799e-05	0.310216	0.513	0.451
6	UCP2	2.58588e-30	6.5389e-26	-0.433009	0.84	0.88
6	B3GNT5	1.80517e-52	4.56473e-48	1.02013	0.354	0.206
6	PPP1CB	6.31614e-56	1.59716e-51	0.479064	0.928	0.84
6	ELF2	4.48554e-15	1.13426e-10	0.262258	0.858	0.805
6	RFTN1	2.62381e-07	0.00663482	-0.306648	0.3	0.361
6	BIN3	3.88431e-22	9.82225e-18	0.510643	0.521	0.423
6	IL15	2.99862e-12	7.58262e-08	0.2715	0.723	0.656
6	PIK3CG	2.92139e-07	0.00738731	-0.358202	0.289	0.346
6	RIN2	2.08848e-23	5.28113e-19	0.464788	0.623	0.529
6	CFD	5.80699e-48	1.46841e-43	0.431486	0.987	0.975
6	MARCO	1.01726e-16	2.57235e-12	-0.615645	0.253	0.348
6	DHRS7	3.80815e-09	9.62967e-05	0.272111	0.608	0.555
6	QKI	2.63818e-38	6.67116e-34	0.272655	0.996	0.986
6	NFAM1	3.09799e-14	7.83389e-10	0.290198	0.678	0.611
6	BASP1	6.1076e-69	1.54443e-64	0.862711	0.627	0.441
6	C9orf72	8.18538e-39	2.06984e-34	0.316369	0.976	0.951
6	MLEC	3.37118e-07	0.00852472	0.355653	0.353	0.303
6	MXD1	8.76997e-67	2.21766e-62	0.617211	0.876	0.776
6	PGS1	2.67916e-22	6.77479e-18	0.380907	0.643	0.544
6	SLC11A1	3.66636e-41	9.27112e-37	0.317942	0.979	0.949
6	FAM117B	4.77109e-18	1.20646e-13	-0.517753	0.341	0.446
6	SRSF5	4.86932e-32	1.23131e-27	0.270879	0.985	0.967
6	MRPS35	1.1401e-06	0.0288298	-0.301412	0.317	0.374
6	TMEM91	2.90212e-13	7.3386e-09	0.432113	0.401	0.322
6	TTC7A	8.4616e-18	2.13968e-13	0.260714	0.858	0.788
6	MSL3	2.04934e-07	0.00518217	0.326766	0.47	0.42
6	CRTC3	3.89811e-13	9.85716e-09	0.396808	0.449	0.372
6	LPCAT1	3.1674e-17	8.00939e-13	0.358729	0.646	0.561
6	ENSG00000288827	1.50357e-07	0.00380207	0.344106	0.338	0.282
6	LRP1	3.95451e-34	9.99977e-30	0.313871	0.942	0.89
6	CCR1	5.79372e-25	1.46506e-20	0.524987	0.542	0.444
6	ELF1	2.94394e-48	7.44433e-44	0.366156	0.982	0.961
6	PLAUR	1.68394e-80	4.25817e-76	0.592726	0.974	0.941
6	PER1	6.46846e-57	1.63568e-52	0.502369	0.847	0.728
6	ZNF281	6.40212e-11	1.6189e-06	0.550967	0.294	0.231
6	TFRC	1.28976e-06	0.0326143	0.530111	0.447	0.415
6	GPR160	9.00524e-90	2.27715e-85	1.41792	0.312	0.141
6	HERPUD1	4.33174e-23	1.09537e-18	0.336	0.814	0.746
6	DHRS4	1.55508e-09	3.93233e-05	0.271688	0.589	0.529
6	IRAK3	4.05643e-99	1.02575e-94	0.544841	0.971	0.927
6	CSF2RA	3.03859e-24	7.68368e-20	0.34543	0.767	0.674
6	ENSG00000290039	4.36953e-10	1.10492e-05	-0.481026	0.207	0.274
6	TXNIP	6.61181e-39	1.67193e-34	-0.402584	0.993	0.99
6	TRERF1	1.55874e-14	3.94159e-10	0.331382	0.505	0.417
6	FBN2	7.6816e-32	1.94245e-27	0.769586	0.313	0.198
6	HBEGF	8.44501e-54	2.13549e-49	0.610048	0.71	0.552
6	MLXIP	1.63907e-07	0.00414471	0.27229	0.46	0.405
6	PIEZO1	1.67607e-07	0.00423827	-0.275772	0.304	0.372
6	AP1G1	2.09519e-11	5.29811e-07	0.291172	0.579	0.51
6	FNDC3A	4.67461e-37	1.18207e-32	0.459427	0.833	0.75
6	WASF2	3.09645e-20	7.82999e-16	0.288248	0.883	0.84
6	TREM1	1.8182e-89	4.59769e-85	0.652599	0.87	0.696
6	CDH23	2.78368e-11	7.03908e-07	-0.505192	0.271	0.346
6	FUCA1	9.93394e-13	2.512e-08	0.504388	0.285	0.215
6	GANAB	2.29133e-07	0.00579409	0.322546	0.372	0.318
6	RRP12	1.75167e-27	4.42945e-23	0.496686	0.705	0.605
6	F11R	3.33509e-12	8.43343e-08	0.53302	0.265	0.2
6	NFKB1	2.11782e-18	5.35533e-14	0.326557	0.759	0.703
6	NRGN	2.80459e-20	7.09198e-16	0.326648	0.739	0.658
6	ERGIC1	1.82064e-13	4.60386e-09	0.255911	0.681	0.599
6	GPR183	5.2393e-37	1.32486e-32	0.709797	0.491	0.353
6	PLEKHO2	1.87017e-10	4.72911e-06	-0.365075	0.345	0.419
6	TMEM70	2.81056e-10	7.10706e-06	0.716638	0.283	0.226
6	LY6E	1.70017e-30	4.29921e-26	-0.665596	0.672	0.738
6	DOCK4	6.31557e-36	1.59702e-31	0.281105	0.652	0.495
6	GCH1	1.44365e-11	3.65056e-07	-0.400445	0.395	0.471
6	SYTL3	3.30769e-23	8.36414e-19	0.567974	0.458	0.354
6	MAP3K20	5.66538e-09	0.000143261	0.282396	0.531	0.468
6	SOD2	4.69095e-45	1.1862e-40	0.494428	0.921	0.856
6	ATP2B1-AS1	8.28177e-72	2.09421e-67	0.573295	0.928	0.829
6	NUB1	2.36394e-11	5.97769e-07	-0.337699	0.422	0.497
6	MARCKSL1	1.72337e-26	4.35788e-22	-1.11834	0.144	0.257
6	RILPL2	1.78734e-50	4.51966e-46	0.50412	0.889	0.814
6	SAMSN1	5.46815e-160	1.38273e-155	0.984743	0.881	0.687
6	LIPA	2.97959e-54	7.53448e-50	-0.996524	0.348	0.515
6	TMEM71	7.66594e-07	0.0193849	0.272509	0.521	0.471
6	POLR2J3	1.62457e-40	4.10804e-36	0.72814	0.485	0.344
6	MEGF9	2.05093e-31	5.18619e-27	0.263035	0.915	0.839
6	PNPLA8	1.53451e-33	3.88033e-29	0.409617	0.755	0.65
6	NFKBIZ	3.54557e-21	8.96567e-17	0.311378	0.909	0.868
6	PIM3	6.72475e-17	1.70049e-12	0.388123	0.592	0.508
6	RAB27A	8.87774e-27	2.24491e-22	0.372362	0.732	0.622
6	DGKZ	7.80179e-12	1.97284e-07	0.271025	0.596	0.531
6	ENSG00000225889	3.1431e-10	7.94795e-06	0.462211	0.263	0.203
6	ARL4C	2.58953e-11	6.54815e-07	0.377374	0.428	0.355
6	GAPT	4.60478e-17	1.16441e-12	0.509233	0.406	0.317
6	DGKG	2.89634e-09	7.32398e-05	0.301962	0.431	0.366
6	FKBP5	1.91497e-51	4.84237e-47	0.51978	0.804	0.68
6	MIR23AHG	5.47304e-28	1.38397e-23	0.420041	0.863	0.788
6	TLR2	1.39777e-79	3.53454e-75	0.538685	0.965	0.913
6	TET2	5.0959e-66	1.2886e-61	0.431331	0.967	0.934
6	FGD2	3.0875e-10	7.80737e-06	-0.36643	0.421	0.49
6	IRF1-AS1	7.42966e-17	1.87874e-12	-0.490525	0.303	0.405
6	SMARCD3	6.4261e-47	1.62497e-42	0.611304	0.626	0.476
6	FGD4	1.19504e-24	3.02189e-20	0.306208	0.86	0.788
6	ORAI2	1.15257e-08	0.00029145	0.388364	0.362	0.306
6	PELI1	1.27002e-97	3.21151e-93	0.886754	0.859	0.721
6	MINK1	6.86702e-15	1.73646e-10	0.356493	0.572	0.487
6	ACTN1	3.25707e-22	8.23615e-18	0.392056	0.665	0.568
6	EREG	1.45301e-99	3.67422e-95	2.06124	0.292	0.122
6	PSME2	1.27312e-28	3.21935e-24	-0.423355	0.917	0.934
6	GPR141	2.40849e-32	6.09034e-28	0.401168	0.664	0.509
6	APAF1	4.06417e-18	1.02771e-13	0.311642	0.642	0.546
6	PLD1	1.35648e-11	3.43012e-07	0.425709	0.36	0.288
6	KIAA0232	9.44039e-18	2.38719e-13	0.328292	0.658	0.578
6	CDC42EP3	1.84898e-11	4.67552e-07	0.267157	0.822	0.774
6	WLS	4.38284e-61	1.10829e-56	1.0178	0.354	0.194
6	ERAP2	3.93457e-08	0.000994935	-0.329576	0.251	0.314
6	IFITM3	3.21066e-15	8.11879e-11	-0.625734	0.97	0.963
6	HGSNAT	2.02731e-09	5.12646e-05	0.287401	0.498	0.434
6	MYOF	3.26857e-33	8.26523e-29	-0.753415	0.39	0.522
6	TRIB1	1.90033e-24	4.80538e-20	0.571122	0.523	0.419
6	EGR1	2.85769e-144	7.22625e-140	1.82576	0.501	0.26
6	P2RY8	2.14188e-11	5.41618e-07	0.274345	0.621	0.543
6	SLC2A3	2.8576e-98	7.22602e-94	0.671487	0.934	0.819
6	UBASH3B	2.06676e-07	0.00522622	-0.49002	0.255	0.311
6	FOS	5.61786e-159	1.42059e-154	0.508315	1	0.999
6	PTS	8.46754e-09	0.000214119	0.360918	0.457	0.4
6	ZNF331	7.17597e-63	1.81459e-58	1.20872	0.424	0.258
6	CCNH	9.90341e-42	2.50428e-37	0.507945	0.802	0.682
6	DISC1	2.12901e-14	5.38363e-10	0.256268	0.787	0.719
6	AHR	1.50649e-57	3.80945e-53	0.863751	0.759	0.657
6	RAB3D	4.69574e-16	1.18741e-11	0.39318	0.496	0.402
6	MAD1L1	9.3521e-11	2.36487e-06	0.267651	0.545	0.474
6	CMTM3	1.912e-08	0.000483487	0.307522	0.55	0.508
6	C3AR1	1.30139e-31	3.29083e-27	0.802638	0.368	0.251
6	UBA1	1.2756e-07	0.0032256	0.256705	0.492	0.435
6	PTEN	1.60912e-24	4.06898e-20	0.301586	0.879	0.832
6	VNN2	1.84793e-90	4.67287e-86	0.815811	0.683	0.465
6	TNFAIP3	8.8442e-24	2.23643e-19	0.790626	0.451	0.354
6	MFN2	2.47015e-07	0.00624626	0.352056	0.304	0.252
6	IDS	6.8024e-17	1.72012e-12	0.414424	0.627	0.558
6	FCAR	9.73195e-141	2.46092e-136	1.04103	0.729	0.463
6	BAG6	8.37214e-09	0.000211706	0.305953	0.455	0.395
6	CENPC	4.33014e-13	1.09496e-08	0.360314	0.576	0.509
6	MANBA	3.05425e-38	7.72329e-34	0.378556	0.914	0.856
6	SMG7	5.5885e-08	0.00141316	0.268486	0.533	0.47
6	LAIR1	4.48297e-16	1.13361e-11	-0.487933	0.327	0.423
6	LONRF3	5.20809e-08	0.00131697	0.406988	0.304	0.25
6	IER3	1.13687e-15	2.8748e-11	0.364868	0.63	0.539
6	TMX4	1.92215e-18	4.86055e-14	0.529673	0.515	0.428
6	STK4	5.25472e-29	1.32876e-24	0.308872	0.895	0.83
6	BST1	7.13419e-21	1.80402e-16	0.263858	0.799	0.694
6	HIPK2	5.20333e-20	1.31577e-15	0.356909	0.661	0.568
6	MIR3667HG	1.30887e-13	3.30975e-09	0.465932	0.317	0.241
6	MAN2B1	1.63927e-23	4.14521e-19	0.312155	0.855	0.792
6	CEBPD	1.87958e-156	4.7529e-152	0.600003	1	0.986
6	NR4A1	2.20793e-22	5.58319e-18	0.471467	0.698	0.593
6	ZFP36	1.984e-73	5.01694e-69	0.308052	1	0.999
6	WDFY4	9.83184e-21	2.48618e-16	0.448614	0.549	0.453
6	BCL3	5.3211e-14	1.34555e-09	0.285517	0.574	0.485
6	H1-2	3.55576e-17	8.99145e-13	-0.49404	0.565	0.647
6	MEFV	2.29002e-12	5.79077e-08	0.310165	0.58	0.519
6	EHD4	4.95331e-09	0.000125254	-0.377818	0.34	0.405
6	NR1D2	4.0023e-10	1.01206e-05	-0.372661	0.309	0.384
6	NDEL1	2.69447e-66	6.8135e-62	0.708698	0.711	0.536
6	UTY	7.33896e-40	1.8558e-35	0.495506	0.592	0.423
6	FBP1	3.91723e-10	9.90549e-06	-0.426115	0.502	0.556
6	RANBP2	1.92003e-17	4.85518e-13	0.358577	0.704	0.618
6	FCN1	6.01702e-120	1.52152e-115	0.443647	1	0.999
6	NUP98	7.28104e-20	1.84116e-15	0.357483	0.691	0.601
6	DUSP2	1.62155e-26	4.10041e-22	1.08441	0.453	0.348
6	ATP2B1	5.79249e-134	1.46475e-129	0.581051	0.992	0.956
6	BCL2A1	9.47507e-32	2.39596e-27	0.34836	0.87	0.769
6	KIAA0040	3.97511e-09	0.000100519	0.390876	0.314	0.255
6	LUCAT1	4.34463e-11	1.09863e-06	0.401686	0.34	0.27
6	RASA2	6.71879e-14	1.69898e-09	0.277398	0.684	0.612
6	PTPN12	8.62428e-17	2.18082e-12	0.260322	0.752	0.675
6	CALHM6	5.98564e-14	1.51359e-09	-0.635987	0.676	0.705
6	LAP3	3.21253e-13	8.12353e-09	-0.57839	0.629	0.667
6	ID2	7.09276e-12	1.79355e-07	-0.301325	0.813	0.841
6	SRPRA	7.39526e-10	1.87004e-05	0.255237	0.629	0.575
6	SGMS2	5.7406e-08	0.00145162	0.365363	0.358	0.301
6	NLRP3	4.30224e-59	1.08791e-54	0.547277	0.834	0.691
6	ANAPC16	6.00865e-09	0.000151941	0.279644	0.583	0.535
6	FMN1	5.40181e-54	1.36596e-49	0.961536	0.39	0.233
6	GLT1D1	1.12085e-19	2.8343e-15	0.302872	0.704	0.598
6	LFNG	2.92767e-18	7.40319e-14	-0.546704	0.5	0.576
6	PPP3CA	2.48993e-18	6.2963e-14	0.268328	0.868	0.805
6	JAML	2.68547e-32	6.79074e-28	0.279178	0.982	0.946
6	CYP1B1	2.79538e-32	7.06869e-28	0.617039	0.453	0.32
6	P2RX4	5.43114e-07	0.0137337	-0.279184	0.427	0.486
6	CEMIP2	5.71438e-14	1.445e-09	0.361129	0.512	0.426
6	GLIPR1	2.84408e-28	7.19184e-24	0.260439	0.97	0.944
6	MSL1	1.19654e-09	3.02568e-05	0.360223	0.413	0.35
6	TMEM154	1.02187e-12	2.58399e-08	0.346577	0.582	0.514
6	C5AR1	3.24228e-38	8.19874e-34	0.340879	0.931	0.871
6	EEIG2	9.88373e-20	2.4993e-15	0.459298	0.485	0.39
6	ALDH1A1	2.62485e-09	6.63747e-05	0.304939	0.415	0.346
6	TSHZ3	4.01067e-08	0.00101418	0.365581	0.289	0.234
6	TMEM170B	5.12897e-92	1.29696e-87	0.67133	0.911	0.783
6	PTAFR	3.48799e-41	8.82008e-37	0.573439	0.677	0.54
6	NFIL3	1.35105e-21	3.4164e-17	0.299286	0.755	0.654
6	VPS37C	1.83762e-07	0.00464679	0.33017	0.296	0.242
6	MIR223HG	1.49915e-27	3.79089e-23	0.538319	0.586	0.476
6	CLMN	8.83982e-19	2.23533e-14	0.260617	0.637	0.522
6	IRS2	2.8438e-156	7.19112e-152	1.11578	0.787	0.534
6	IFITM2	1.4671e-40	3.70985e-36	-0.634743	0.841	0.894
6	SOCS3	5.46912e-84	1.38298e-79	0.760546	0.758	0.556
6	SH2D3C	3.34926e-13	8.46928e-09	-0.435784	0.382	0.465
6	KDM3B	1.74066e-11	4.40161e-07	0.255972	0.669	0.612
6	OSM	4.68312e-26	1.18422e-21	0.604864	0.393	0.279
6	RPS6KA4	1.4888e-08	0.000376474	0.296956	0.447	0.386
6	PTPN22	1.3893e-08	0.000351311	0.382098	0.283	0.226
6	ARRDC3	8.37512e-12	2.11782e-07	-0.403564	0.301	0.381
6	TLR5	1.25351e-07	0.00316974	0.333799	0.333	0.278
6	MAN2A2	2.12298e-07	0.00536838	0.32608	0.323	0.269
6	UTRN	1.86624e-06	0.0471915	-0.293104	0.966	0.956
6	NLRP12	5.3938e-25	1.36393e-20	0.485741	0.509	0.394
6	CD86	2.50092e-59	6.32408e-55	0.51718	0.938	0.875
6	MFSD12	3.7957e-11	9.59818e-07	-0.411229	0.33	0.405
6	ROCK1	5.07269e-25	1.28273e-20	0.263686	0.945	0.91
6	MLKL	1.40297e-08	0.00035477	0.351602	0.474	0.418
6	SDCBP	3.32964e-31	8.41966e-27	0.259459	0.979	0.962
6	GALNT2	6.30668e-10	1.59477e-05	0.267284	0.55	0.483
6	MBOAT7	1.91056e-18	4.83123e-14	0.343526	0.692	0.604
6	ST6GALNAC3	3.25965e-44	8.24269e-40	0.668446	0.551	0.395
6	EVI5	2.77485e-20	7.01676e-16	0.267503	0.861	0.806
6	CDA	1.90241e-65	4.81061e-61	0.491935	0.896	0.773
6	FAM200B	6.5362e-08	0.00165281	0.305323	0.489	0.434
6	NEBL	1.90834e-132	4.82562e-128	1.86333	0.304	0.111
6	SFXN5	9.01744e-07	0.0228024	0.290468	0.33	0.278
6	SDCCAG8	6.63178e-11	1.67698e-06	0.311801	0.621	0.559
6	RBM23	1.38359e-08	0.000349869	0.321226	0.448	0.39
6	TGOLN2	1.69285e-28	4.2807e-24	0.321252	0.865	0.812
6	TNFSF8	3.62249e-14	9.16019e-10	0.398398	0.422	0.338
6	AKAP17A	5.30371e-07	0.0134115	0.255037	0.551	0.503
6	FPR1	5.4612e-50	1.38097e-45	0.346768	0.96	0.889
6	CPQ	3.7874e-42	9.57721e-38	0.401627	0.867	0.777
6	RAB20	1.40854e-25	3.56178e-21	0.393532	0.676	0.567
6	YPEL3	4.19294e-24	1.06027e-19	0.284123	0.895	0.838
6	MPHOSPH6	3.38569e-22	8.5614e-18	0.601046	0.383	0.282
6	ENSG00000257764	2.46251e-07	0.00622696	0.482375	0.28	0.23
6	CCDC69	2.1858e-29	5.52723e-25	0.395905	0.792	0.722
6	ATP1A1	1.60148e-09	4.04967e-05	0.257657	0.689	0.639
6	FCGR2C	3.1725e-23	8.0223e-19	-0.569247	0.361	0.488
6	HIVEP3	1.69834e-18	4.2946e-14	-0.560847	0.318	0.424
6	MAP2K1	2.24818e-82	5.68498e-78	0.728607	0.835	0.711
6	ARRDC4	3.28244e-10	8.30031e-06	0.480095	0.308	0.246
6	CD163	2.4068e-53	6.08608e-49	0.629479	0.652	0.488
6	RAB21	2.33618e-07	0.0059075	0.256211	0.552	0.501
6	SNRNP200	2.08034e-10	5.26057e-06	0.309537	0.498	0.43
6	FOXO3	6.59001e-40	1.66642e-35	0.386721	0.905	0.825
6	ABI3	6.88087e-23	1.73997e-18	-0.95211	0.276	0.376
6	PDE4B	4.80514e-50	1.21508e-45	0.527506	0.757	0.62
6	PLD3	1.20545e-17	3.04822e-13	0.315178	0.764	0.69
6	LGALS8	6.69882e-16	1.69393e-11	0.33025	0.568	0.483
6	STAT3	5.02775e-20	1.27137e-15	0.279231	0.851	0.79
6	ISG15	3.0359e-13	7.67688e-09	-0.632768	0.338	0.419
6	MARCKS	4.66846e-08	0.00118051	-0.319446	0.575	0.621
6	BCL6	1.72608e-29	4.36475e-25	0.401594	0.785	0.687
6	RHOC	6.01671e-49	1.52144e-44	-2.1517	0.131	0.287
6	TMEM176A	2.03222e-83	5.13887e-79	0.798542	0.69	0.483
6	ITGAL	7.33467e-09	0.000185472	-0.272016	0.629	0.67
6	MIR181A1HG	7.34287e-18	1.85679e-13	0.403814	0.554	0.456
6	ZFP36L2	5.23732e-77	1.32436e-72	0.621419	0.974	0.913
6	RESF1	7.95249e-19	2.01095e-14	0.345124	0.749	0.684
6	ST3GAL2	1.39386e-07	0.00352466	0.370627	0.264	0.212
6	HOMER3	9.54971e-13	2.41484e-08	0.358024	0.432	0.351
6	MRPL33	8.51152e-12	2.15231e-07	0.332397	0.52	0.45
6	MS4A6A	1.42721e-35	3.60898e-31	0.273873	0.985	0.942
6	COPA	7.73591e-16	1.95618e-11	0.275627	0.768	0.713
6	MICAL2	2.32381e-31	5.87622e-27	0.411627	0.733	0.611
6	RNF149	9.92855e-28	2.51063e-23	0.27397	0.973	0.952
6	CRISPLD2	1.5863e-63	4.01128e-59	0.897723	0.488	0.306
6	TMTC2	1.65491e-19	4.18477e-15	0.350532	0.748	0.661
6	AP1B1	6.86929e-09	0.000173704	0.318003	0.506	0.461
6	ENSG00000234261	1.87155e-29	4.73258e-25	0.741808	0.361	0.246
6	MSRB1	2.75468e-15	6.96576e-11	0.321373	0.589	0.503
6	IER5	1.37975e-19	3.48898e-15	-0.471934	0.443	0.535
6	CDKN1A	3.87422e-08	0.000979675	-0.300399	0.649	0.673
6	VAV2	2.58892e-08	0.00065466	0.314596	0.487	0.436
6	CD300A	1.55636e-07	0.00393558	-0.310668	0.476	0.526
6	PLXDC2	1.11694e-70	2.8244e-66	0.321813	0.999	0.993
6	MID1IP1	1.06228e-09	2.6862e-05	0.345366	0.514	0.457
6	NR4A3	7.12128e-64	1.80076e-59	1.15105	0.333	0.177
6	ICAM2	2.15296e-11	5.44418e-07	-0.457507	0.372	0.441
6	SAP30	4.01953e-36	1.01642e-31	0.702294	0.497	0.368
6	SCPEP1	4.24725e-19	1.074e-14	0.293614	0.824	0.767
6	ABHD2	4.23556e-22	1.07105e-17	0.336535	0.714	0.626
6	PLCB1	3.35669e-140	8.48805e-136	0.828694	0.947	0.81
6	ACOX1	9.6967e-09	0.0002452	0.407382	0.341	0.285
6	NABP1	1.5665e-09	3.96121e-05	0.344777	0.514	0.457
6	TFDP1	3.50522e-14	8.86364e-10	0.456541	0.409	0.329
6	MGAT4A	2.31725e-11	5.85962e-07	0.433459	0.264	0.198
6	YPEL5	2.31472e-22	5.85323e-18	0.351059	0.877	0.831
6	SLCO3A1	1.5698e-42	3.96954e-38	0.329913	0.956	0.896
6	TM6SF1	4.47669e-08	0.00113202	0.412126	0.273	0.219
6	ST3GAL6	7.3166e-11	1.85015e-06	0.317391	0.404	0.328
6	ABCA1	1.31414e-08	0.000332307	0.254775	0.507	0.448
6	BTG2	1.30921e-217	3.3106e-213	1.23304	0.945	0.822
6	MTSS1	8.1481e-31	2.06041e-26	-1.00343	0.424	0.532
6	ZFHX3	3.02703e-13	7.65445e-09	0.250807	0.704	0.64
6	DUSP3	1.11197e-09	2.81183e-05	0.376483	0.404	0.342
6	CWC25	2.11941e-16	5.35936e-12	0.400526	0.518	0.431
6	TMED10	2.25187e-16	5.69431e-12	0.291239	0.72	0.644
6	RNF144B	1.70968e-64	4.32326e-60	0.784762	0.7	0.527
6	BRI3BP	2.15148e-13	5.44045e-09	0.517319	0.279	0.207
6	CBFA2T3	2.70726e-08	0.000684585	-0.39216	0.284	0.348
6	TCF7L2	1.543e-24	3.90178e-20	-1.03638	0.449	0.536
6	TGFBI	2.65643e-23	6.71731e-19	0.305964	0.858	0.784
6	QPCT	5.59935e-14	1.41591e-09	0.399891	0.401	0.317
6	PLSCR1	5.14502e-21	1.30102e-16	0.272925	0.878	0.799
6	SUSD6	1.44584e-15	3.65609e-11	0.265139	0.77	0.704
6	MAP4K4	4.01209e-38	1.01454e-33	0.438578	0.805	0.693
6	SCIMP	8.25478e-11	2.08739e-06	-0.323388	0.543	0.598
6	ELP2	1.68681e-06	0.0426543	-0.358509	0.21	0.262
6	SH3BP5	4.16803e-74	1.05397e-69	0.743265	0.693	0.507
6	SERTAD3	6.73172e-10	1.70225e-05	-0.33859	0.326	0.4
6	LINC01619	2.72113e-48	6.88093e-44	0.469374	0.878	0.767
6	MBNL2	4.77455e-18	1.20734e-13	0.405022	0.524	0.427
6	HIPK1	1.79074e-12	4.52824e-08	0.303919	0.621	0.548
6	GASK1B	2.56292e-17	6.48086e-13	0.37135	0.533	0.442
6	TMEM120A	5.63996e-08	0.00142618	0.356334	0.351	0.293
6	PTGER2	3.10959e-10	7.86321e-06	0.616704	0.323	0.269
6	PDE3B	1.0201e-20	2.57954e-16	0.483047	0.511	0.41
6	IVNS1ABP	3.553e-149	8.98447e-145	0.961673	0.841	0.62
6	ITGAM	8.38447e-22	2.12018e-17	0.322265	0.72	0.623
6	SNHG7	2.14296e-10	5.4189e-06	0.351212	0.495	0.433
6	LINC02432	7.15431e-20	1.80911e-15	-0.699272	0.245	0.348
6	ATP6AP2	3.93783e-18	9.95759e-14	0.276633	0.84	0.792
6	AGPAT4	6.16879e-15	1.5599e-10	0.502531	0.439	0.364
6	ASGR1	2.39177e-25	6.04808e-21	0.349572	0.808	0.742
6	FOSB	5.65846e-50	1.43085e-45	0.500595	0.926	0.853
6	SNAPC3	1.56405e-16	3.95502e-12	-0.71124	0.184	0.272
6	NAMPT	1.8301e-203	4.62778e-199	0.735724	1	0.986
6	RABGEF1	4.4403e-116	1.12282e-111	0.683961	0.938	0.813
6	BRAF	1.51291e-21	3.82569e-17	0.36631	0.669	0.576
6	PNRC1	2.5448e-60	6.43503e-56	0.347032	0.998	0.995
6	FOSL2	3.79753e-31	9.60283e-27	0.379814	0.901	0.833
6	IL13RA1	1.22209e-28	3.0903e-24	0.462199	0.635	0.514
6	FTX	4.55217e-16	1.15111e-11	0.297583	0.724	0.643
6	MDM2	6.02638e-13	1.52389e-08	0.381494	0.449	0.374
6	TCF25	5.58059e-20	1.41116e-15	0.27833	0.851	0.797
6	CCND3	3.551e-12	8.97942e-08	0.260739	0.668	0.604
6	PTPRE	3.39507e-97	8.58512e-93	0.425074	0.998	0.971
6	ENSG00000253736	4.6679e-07	0.0118037	0.262999	0.521	0.472
6	ANXA1	7.47887e-36	1.89118e-31	0.385964	0.995	0.974
6	HELZ	2.18417e-16	5.52312e-12	0.264275	0.782	0.715
6	GNA12	3.50935e-12	8.87409e-08	0.303319	0.477	0.392
6	TMEM176B	9.00353e-55	2.27672e-50	0.396949	0.85	0.675
6	ENSG00000276216	5.05585e-09	0.000127847	-0.360526	0.435	0.498
6	NIN	9.33409e-25	2.36031e-20	0.28937	0.871	0.812
6	ZNF277	7.79989e-08	0.00197236	0.264374	0.488	0.435
6	ENSG00000262202	3.39945e-11	8.59619e-07	-0.412333	0.746	0.761
6	STK17B	1.56132e-118	3.9481e-114	0.502425	0.999	0.994
6	XIST	9.0646e-33	2.29217e-28	-0.675513	0.205	0.357
6	TNFRSF10B	9.44831e-10	2.3892e-05	0.303396	0.521	0.468
6	HCLS1	1.42655e-33	3.60732e-29	0.272384	0.988	0.968
6	IL1B	7.51692e-83	1.9008e-78	1.43423	0.409	0.223
6	ENSG00000289340	5.71794e-34	1.4459e-29	0.529781	0.669	0.549
6	CPD	1.50257e-18	3.79954e-14	0.279907	0.645	0.537
6	KIF1B	2.2635e-25	5.72371e-21	0.399846	0.701	0.596
6	APP	2.48687e-14	6.28855e-10	0.257722	0.757	0.692
6	NECTIN2	1.24431e-12	3.14648e-08	0.473231	0.314	0.243
6	TRANK1	3.67188e-09	9.28508e-05	-0.427593	0.223	0.288
6	EVL	1.77842e-35	4.49709e-31	-1.39331	0.145	0.274
6	PTGS2	3.35656e-147	8.48772e-143	1.75555	0.455	0.21
6	ASRGL1	7.083e-17	1.79108e-12	0.50914	0.334	0.248
6	FAM168B	1.99888e-10	5.05457e-06	0.351397	0.412	0.339
6	LRRK2	1.88719e-32	4.77214e-28	0.283396	0.925	0.875
6	LDLR	4.30905e-12	1.08963e-07	0.521463	0.315	0.247
6	ENTPD1	1.53825e-26	3.88977e-22	0.339306	0.783	0.68
6	CCDC88B	1.17005e-14	2.9587e-10	0.351402	0.564	0.488
6	NAIP	4.9139e-65	1.24258e-60	0.596826	0.81	0.665
6	HLX	4.81137e-43	1.21665e-38	1.08299	0.26	0.143
6	CAPG	2.41512e-38	6.10711e-34	0.392397	0.91	0.829
6	CCDC200	2.11637e-13	5.35166e-09	-0.672132	0.371	0.44
6	DMXL2	8.05923e-26	2.03794e-21	0.257898	0.973	0.949
6	ARHGEF40	1.38392e-30	3.49951e-26	0.732823	0.501	0.389
6	CSF1R	2.18526e-11	5.52588e-07	-0.37154	0.7	0.723
6	ARID5B	4.91115e-08	0.00124188	0.25279	0.343	0.283
6	CD14	2.14439e-132	5.42252e-128	0.56409	0.998	0.944
6	SLC25A25	1.66969e-14	4.22215e-10	-0.612314	0.202	0.287
6	MT2A	6.33298e-24	1.60142e-19	-0.709471	0.607	0.684
6	MPRIP	1.04643e-07	0.0026461	0.324568	0.273	0.218
6	TRPS1	3.08576e-37	7.80297e-33	0.383257	0.901	0.814
6	PPP1R15A	8.30418e-48	2.09988e-43	0.415435	0.96	0.922
6	SNX9	1.52645e-09	3.85993e-05	0.309582	0.634	0.592
6	RELT	3.55911e-09	8.99993e-05	-0.263581	0.715	0.752
6	ENSG00000226824	1.27051e-18	3.21274e-14	0.575279	0.374	0.285
6	RALGAPA2	8.61787e-25	2.1792e-20	0.400999	0.69	0.576
6	DENND4A	6.83627e-23	1.72869e-18	0.333779	0.807	0.716
6	PSTPIP1	1.87639e-21	4.74482e-17	0.360861	0.655	0.556
6	SON	1.85351e-23	4.68697e-19	0.257376	0.948	0.926
6	SPATA13	1.34938e-28	3.41217e-24	0.49087	0.669	0.567
6	CD302	4.6911e-26	1.18624e-21	0.257724	0.965	0.933
6	SLC22A4	2.39455e-10	6.05509e-06	0.455001	0.31	0.247
6	ENSG00000288819	4.23434e-46	1.07074e-41	0.703371	0.564	0.409
6	ENSG00000286581	7.58231e-19	1.91734e-14	0.661288	0.328	0.239
6	ANKRD11	5.87383e-33	1.48532e-28	0.319455	0.906	0.841
6	THBS1	0	0	3.78872	0.772	0.132
6	CMTM6	1.64668e-26	4.16396e-22	0.337623	0.842	0.775
6	XRCC4	1.83346e-28	4.63628e-24	0.555118	0.54	0.428
6	SLC44A1	7.08882e-22	1.79255e-17	0.544174	0.432	0.33
6	SRGN	1.78636e-124	4.51718e-120	0.378836	1	1
6	CREB5	8.37393e-25	2.11751e-20	0.272078	0.824	0.714
6	SDC2	1.93135e-74	4.8838e-70	0.903052	0.32	0.153
6	CTDSP1	5.57003e-21	1.40849e-16	0.309811	0.802	0.726
6	YBX3	5.95362e-18	1.50549e-13	0.353602	0.842	0.797
6	MPP7	4.42703e-47	1.11946e-42	0.68791	0.666	0.526
6	IER5L	3.25418e-21	8.22885e-17	-0.859545	0.159	0.26
6	PIK3R1	1.71276e-26	4.33105e-22	0.590352	0.67	0.588
6	EIF4EBP2	8.52612e-08	0.002156	0.267214	0.527	0.48
6	RBP7	6.74852e-31	1.7065e-26	0.416868	0.646	0.516
6	ACSL1	4.20805e-113	1.06409e-108	0.633386	0.963	0.856
6	RNASE6	2.75095e-35	6.95633e-31	0.490204	0.661	0.532
6	ARHGAP24	1.90316e-49	4.81252e-45	0.456765	0.81	0.664
6	SGK1	3.30053e-103	8.34605e-99	0.836508	0.876	0.74
6	IL6ST	1.7816e-13	4.50513e-09	0.312599	0.561	0.481
6	A1BG	1.73717e-10	4.39279e-06	0.463125	0.286	0.222
6	GABARAPL1	3.41055e-20	8.62426e-16	0.317922	0.656	0.548
6	HEXB	2.41035e-17	6.09506e-13	0.29533	0.781	0.712
6	MAML2	9.67941e-27	2.44763e-22	0.311915	0.85	0.759
6	P2RX7	3.90164e-09	9.86606e-05	-0.312803	0.34	0.412
6	SARAF	7.2755e-32	1.83976e-27	0.292824	0.963	0.941
6	CXCL8	1.96147e-47	4.95996e-43	1.21658	0.379	0.241
6	SIGLEC14	7.03127e-15	1.778e-10	-0.463531	0.178	0.269
6	NRG1	3.87004e-141	9.78617e-137	1.32781	0.542	0.278
6	ATL2	1.29223e-06	0.0326765	0.288491	0.36	0.307
6	RPS4Y1	2.50426e-56	6.33251e-52	0.532675	0.715	0.518
6	NFKBIA	1.43037e-18	3.61697e-14	0.373266	0.975	0.963
6	OAS2	4.99639e-11	1.26344e-06	-0.418628	0.261	0.339
6	H1-3	3.34988e-14	8.47084e-10	-0.469166	0.434	0.516
6	DCTN4	2.20579e-12	5.57777e-08	0.297591	0.621	0.552
6	ENSG00000258216	1.44992e-26	3.66642e-22	0.824989	0.252	0.158
6	UBXN2B	2.61423e-07	0.00661061	0.331485	0.338	0.284
6	VAMP2	1.27943e-17	3.2353e-13	0.281671	0.77	0.704
6	FYN	4.43628e-66	1.1218e-61	0.470097	0.939	0.872
6	DGKD	1.08572e-28	2.74547e-24	0.422895	0.676	0.56
6	NBPF19	3.20688e-15	8.10923e-11	0.343475	0.579	0.496
6	RB1CC1	7.76688e-24	1.96401e-19	0.387208	0.724	0.642
6	ANPEP	5.62465e-19	1.4223e-14	0.302281	0.761	0.675
6	IGF2R	1.4548e-39	3.67874e-35	0.455237	0.812	0.7
6	PARP12	1.44525e-20	3.65461e-16	-0.648492	0.222	0.33
6	CLEC7A	7.70363e-89	1.94802e-84	0.504936	0.982	0.939
6	CLEC4E	2.69595e-122	6.81724e-118	0.941709	0.745	0.513
6	HIPK3	5.24805e-26	1.32707e-21	0.349381	0.833	0.768
6	PRKAR1A	1.27624e-10	3.22722e-06	0.257864	0.626	0.557
6	PHF21A	4.76418e-24	1.20472e-19	0.290023	0.856	0.784
6	NR4A2	3.97527e-139	1.00523e-134	0.929767	0.87	0.707
6	SOX4	1.37433e-16	3.47527e-12	0.649237	0.298	0.219
6	ID1	3.15077e-13	7.96736e-09	-0.639381	0.176	0.253
6	MAML3	2.52083e-29	6.37442e-25	0.265481	0.899	0.826
6	PKM	8.66254e-44	2.1905e-39	0.333415	0.983	0.955
6	AKIRIN2	8.81136e-31	2.22813e-26	0.429561	0.833	0.776
6	MAT2A	1.29133e-16	3.2654e-12	0.448917	0.524	0.439
6	CPNE8	3.00072e-10	7.58792e-06	0.254576	0.718	0.666
6	CHN2	6.12104e-16	1.54783e-11	-0.301755	0.808	0.862
6	APOBEC3A	9.00876e-09	0.000227804	-0.764427	0.514	0.543
6	TMCC3	8.21503e-08	0.00207733	0.30936	0.321	0.265
6	SLC36A4	2.01695e-35	5.10026e-31	0.555399	0.605	0.478
6	ZDHHC1	2.82468e-07	0.00714276	-0.415781	0.202	0.256
6	DPYD	7.46753e-65	1.88831e-60	0.293709	0.999	0.997
6	MTMR6	1.88605e-19	4.76925e-15	0.432204	0.579	0.491
6	MCL1	3.23033e-189	8.16855e-185	0.709534	0.997	0.968
6	PTGER4	1.97979e-17	5.0063e-13	0.606974	0.401	0.322
6	HSD17B4	1.01748e-07	0.00257289	0.275293	0.452	0.392
6	BTG1	1.04039e-70	2.63085e-66	0.375711	0.993	0.982
6	BLTP2	2.1001e-11	5.31053e-07	0.334011	0.502	0.434
6	ARPIN	2.5595e-26	6.47221e-22	0.797807	0.253	0.158
6	FCGRT	2.89049e-35	7.30918e-31	0.263783	0.983	0.96
6	SERINC5	8.19085e-14	2.07122e-09	0.27667	0.586	0.501
6	RASGEF1B	2.66636e-28	6.74242e-24	0.422827	0.77	0.691
6	PCNX1	9.3084e-20	2.35382e-15	0.354151	0.712	0.625
6	RFX2	8.15534e-18	2.06224e-13	0.536536	0.502	0.421
6	VIM	9.16678e-28	2.318e-23	0.270858	1	0.999
6	HEIH	1.07477e-12	2.71776e-08	-0.572947	0.183	0.26
6	RNF40	1.28344e-09	3.24545e-05	0.368917	0.393	0.331
6	TMLHE	1.37669e-37	3.48124e-33	0.949078	0.44	0.322
6	RELL1	2.61469e-70	6.61176e-66	0.823569	0.642	0.464
6	IER2	6.28192e-25	1.58851e-20	0.264289	0.994	0.987
6	PRPF8	1.63124e-08	0.000412491	0.260103	0.602	0.551
6	SORL1	1.17712e-71	2.97659e-67	0.582863	0.853	0.722
6	PLBD1	6.52601e-29	1.65023e-24	0.331915	0.913	0.847
6	H2AC20	3.35973e-10	8.49574e-06	0.35194	0.533	0.482
6	F13A1	3.03668e-31	7.67886e-27	0.618261	0.528	0.396
6	WDR74	2.47867e-11	6.26782e-07	-0.432027	0.573	0.624
6	PLIN2	6.85749e-15	1.73405e-10	-0.63262	0.356	0.444
6	TMEM167A	9.91877e-15	2.50816e-10	0.256307	0.774	0.707
6	IFIH1	2.5517e-08	0.000645249	-0.427047	0.237	0.299
6	LGALS2	1.08223e-11	2.73664e-07	0.632198	0.614	0.609
6	XRN2	9.4819e-24	2.39769e-19	0.287192	0.903	0.854
6	LEPROT	1.06969e-09	2.70492e-05	0.303449	0.538	0.485
6	NEDD9	3.1621e-43	7.99599e-39	0.379865	0.89	0.798
6	ARHGEF3	9.64344e-10	2.43854e-05	-0.310379	0.324	0.394
6	SLC49A4	2.05283e-44	5.19099e-40	0.553121	0.79	0.681
6	CCL3L3	3.20621e-46	8.10754e-42	1.8066	0.34	0.211
6	GNAI3	1.33492e-18	3.3756e-14	0.360763	0.721	0.651
6	HMOX1	1.66907e-35	4.22057e-31	-0.700789	0.643	0.724
6	ITPRIP	4.3062e-09	0.000108891	0.321742	0.503	0.44
6	SYNCRIP	5.1745e-12	1.30848e-07	0.26455	0.683	0.631
6	SLC22A15	2.41753e-20	6.1132e-16	0.393927	0.619	0.516
6	IFI30	8.71382e-34	2.20346e-29	-0.27342	1	0.999
6	WDR45B	2.67331e-10	6.76e-06	0.356886	0.468	0.4
6	FLOT2	7.55097e-08	0.00190941	0.292917	0.48	0.427
6	KLF6	8.36195e-25	2.11449e-20	0.318341	0.993	0.984
6	ENSG00000291144	6.34103e-21	1.60346e-16	0.446503	0.453	0.348
6	WDFY1	4.61006e-11	1.16575e-06	-0.374328	0.454	0.523
6	PCSK5	7.38479e-30	1.86739e-25	0.550621	0.527	0.397
6	NDUFB6	4.09739e-10	1.03611e-05	0.36465	0.464	0.404
6	DEF8	1.48356e-08	0.000375148	0.347596	0.389	0.33
6	ANKRD28	7.4301e-16	1.87885e-11	0.585245	0.255	0.18
6	GBE1	8.18612e-08	0.00207002	0.307679	0.408	0.351
6	CSF3R	2.35884e-86	5.96479e-82	0.421045	0.99	0.931
6	NXT1	2.98743e-09	7.55432e-05	-0.34215	0.323	0.393
6	RIPK2	2.00077e-32	5.05934e-28	0.379813	0.868	0.795
6	MAPKAPK2	3.86479e-23	9.7729e-19	0.334618	0.649	0.545
6	STAB1	2.41976e-14	6.11884e-10	0.324121	0.535	0.448
6	ADISSP	1.30553e-83	3.30129e-79	0.716619	0.779	0.612
6	VIM-AS1	2.17875e-13	5.5094e-09	0.457884	0.404	0.329
6	NORAD	2.97286e-17	7.51748e-13	0.401089	0.615	0.532
6	VDAC3	9.20832e-09	0.000232851	0.311711	0.426	0.363
6	HSD17B11	3.45171e-18	8.72835e-14	0.315619	0.755	0.698
6	TBC1D15	4.42671e-09	0.000111938	0.259569	0.523	0.46
6	SEC62	6.89878e-27	1.7445e-22	0.366094	0.802	0.731
6	EPSTI1	1.70274e-23	4.30571e-19	-0.673135	0.477	0.565
6	KLF7	6.22738e-13	1.57472e-08	0.322048	0.624	0.556
6	EPB41L3	9.25298e-23	2.3398e-18	0.406915	0.751	0.675
6	SYAP1	1.97414e-50	4.99202e-46	0.636975	0.701	0.559
6	DDAH2	9.44487e-09	0.000238833	-0.426049	0.217	0.28
6	GPD2	2.0224e-08	0.000511404	0.315165	0.477	0.421
6	ODR4	6.29028e-07	0.0159062	0.328521	0.328	0.277
6	GK	2.9173e-14	7.37698e-10	0.280853	0.635	0.554
6	NUP58	3.08186e-08	0.00077931	0.277115	0.518	0.458
6	SRPK2	2.38506e-20	6.0311e-16	0.255062	0.858	0.79
6	SIRPB2	2.79525e-08	0.000706836	0.291524	0.498	0.444
6	MAU2	7.13093e-07	0.018032	0.314441	0.342	0.288
6	RPGR	3.24203e-12	8.19812e-08	0.526834	0.304	0.236
6	LPXN	7.07163e-10	1.7882e-05	0.293648	0.529	0.464
6	MALT1	6.068e-17	1.53441e-12	0.344668	0.658	0.571
6	RRAS	2.07901e-13	5.25718e-09	-0.582936	0.358	0.433
6	BABAM2	6.0757e-21	1.53636e-16	0.413607	0.715	0.645
6	LGALS1	1.27367e-25	3.22073e-21	-0.290305	0.982	0.983
6	SAMD9L	2.15645e-10	5.45302e-06	-0.405038	0.295	0.368
6	GCA	5.69634e-29	1.44043e-24	0.337909	0.854	0.757
6	OAS1	1.82995e-10	4.6274e-06	-0.378574	0.484	0.541
6	LANCL2	1.61231e-18	4.07704e-14	0.61367	0.285	0.2
6	ARF3	3.78684e-11	9.57577e-07	0.307049	0.541	0.476
6	KIAA0319L	1.70725e-09	4.31713e-05	0.277261	0.503	0.434
6	CSRNP1	4.05673e-12	1.02583e-07	0.263737	0.639	0.56
6	OLIG1	1.42082e-22	3.59284e-18	0.674744	0.28	0.186
6	CAMKK2	6.15318e-11	1.55595e-06	0.299137	0.557	0.49
6	ST3GAL5	1.78201e-10	4.50618e-06	-0.443228	0.298	0.368
6	ACAP2	4.76799e-48	1.20568e-43	0.313278	0.983	0.975
6	GBP1	3.17484e-21	8.02823e-17	-1.3115	0.32	0.405
6	ANO10	5.57151e-08	0.00140887	0.348561	0.36	0.305
6	HS2ST1	2.89416e-07	0.00731846	0.266826	0.346	0.29
6	NEK7	5.02487e-20	1.27064e-15	0.382701	0.679	0.595
6	SIN3B	8.95038e-07	0.0226328	0.257276	0.476	0.426
6	TMA7	6.42371e-17	1.62436e-12	0.27066	0.878	0.844
6	NPLOC4	8.09664e-08	0.0020474	0.263344	0.442	0.38
6	TMEM140	4.59128e-22	1.161e-17	-0.73123	0.151	0.254
6	TSC22D3	1.37977e-18	3.48901e-14	0.301738	0.895	0.857
6	ATP6V0C	4.04483e-35	1.02282e-30	0.270569	0.999	0.991
6	GRAMD4	2.96853e-10	7.50652e-06	0.368191	0.345	0.276
6	CHP1	4.87113e-11	1.23176e-06	0.269358	0.665	0.609
6	OPA1	1.85748e-08	0.000469702	0.26478	0.536	0.488
6	ARHGAP9	1.02426e-17	2.59006e-13	0.388349	0.603	0.524
6	OGFRL1	2.10962e-35	5.3346e-31	0.332844	0.926	0.862
6	TENT4B	7.74983e-14	1.9597e-09	0.409611	0.441	0.358
6	RUNX3	1.63419e-13	4.13238e-09	-0.722416	0.178	0.254
6	CTDSP2	4.00538e-11	1.01284e-06	0.360774	0.482	0.418
6	KLF11	9.55107e-08	0.00241518	-0.312093	0.299	0.362
6	PADI4	2.53034e-34	6.39848e-30	0.522131	0.48	0.333
6	QSOX1	2.46179e-16	6.22513e-12	0.286122	0.643	0.549
6	WTAP	2.33707e-14	5.90975e-10	0.286974	0.771	0.707
6	WWC3	1.18352e-08	0.000299277	0.42658	0.281	0.225
6	FBXO34	9.23366e-11	2.33491e-06	0.324394	0.593	0.537
6	DENND10	1.92768e-07	0.00487453	0.261611	0.543	0.495
6	FBXO9	6.15044e-11	1.55526e-06	0.264112	0.57	0.497
6	ASMTL	3.51909e-07	0.00889872	0.341157	0.348	0.295
6	LRPAP1	2.86886e-18	7.25448e-14	0.322273	0.761	0.701
6	HMGB2	4.49062e-19	1.13554e-14	0.282381	0.829	0.752
6	PLA2G7	1.77871e-16	4.49782e-12	0.507915	0.335	0.249
6	RAB11FIP1	8.9939e-16	2.27429e-11	0.25932	0.891	0.858
6	PWWP2A	4.18151e-07	0.0105738	0.330431	0.325	0.272
6	CACNA2D3	1.1347e-09	2.86932e-05	0.365903	0.283	0.218
6	FARP2	2.00189e-07	0.00506217	-0.316176	0.239	0.299
6	TRIM24	1.1096e-06	0.0280584	0.361252	0.317	0.269
6	PPP1R15B	1.11603e-09	2.82211e-05	0.278217	0.534	0.469
6	SAMD4B	1.20673e-09	3.05145e-05	0.27179	0.525	0.464
6	TPK1	4.43014e-19	1.12025e-14	0.43931	0.52	0.428
6	DNLZ	3.04353e-19	7.69618e-15	0.71342	0.26	0.179
6	MPST	1.41493e-10	3.57794e-06	0.442726	0.354	0.291
6	PAG1	4.30611e-10	1.08889e-05	-0.468914	0.499	0.554
6	CLEC4D	9.24414e-20	2.33756e-15	0.636164	0.263	0.176
6	H1-10	2.46704e-15	6.2384e-11	-0.404626	0.907	0.929
6	SNRK	2.24777e-14	5.68394e-10	0.356295	0.598	0.52
6	TUBA4A	4.48354e-09	0.000113375	0.348996	0.364	0.302
6	INSIG1	2.05165e-10	5.18801e-06	-0.578822	0.279	0.348
6	IFRD1	1.00945e-10	2.5526e-06	0.407407	0.574	0.511
6	HSPA1A	6.72466e-15	1.70046e-10	0.542241	0.36	0.283
6	ENSG00000291214	2.40681e-10	6.08609e-06	0.379009	0.399	0.336
6	ASGR2	1.36021e-12	3.43955e-08	0.319329	0.469	0.385
6	PRKAR2A	2.29606e-07	0.00580604	0.305153	0.462	0.41
6	EML4	7.563e-12	1.91245e-07	-0.344833	0.647	0.694
6	PDK3	1.60333e-10	4.05435e-06	-0.415924	0.288	0.362
6	FAM20C	2.02145e-07	0.00511165	0.466513	0.304	0.257
6	SMPDL3A	1.7997e-12	4.5509e-08	0.54848	0.267	0.2
6	GPR155	1.97079e-08	0.000498354	0.445295	0.321	0.268
6	ACAP1	4.07182e-11	1.02964e-06	0.478132	0.298	0.232
6	ZNF467	2.60029e-08	0.000657536	0.268178	0.543	0.491
6	SEL1L	6.57918e-09	0.000166368	0.312236	0.505	0.446
6	RNPEP	3.78677e-09	9.57559e-05	0.314338	0.557	0.511
6	USP48	6.51798e-07	0.016482	0.252176	0.588	0.549
6	SMU1	2.86523e-09	7.24532e-05	0.289283	0.55	0.488
6	DHX34	7.26913e-07	0.0183814	0.375919	0.287	0.238
6	APOBR	2.71802e-10	6.87306e-06	0.27401	0.577	0.506
6	SLC39A10	1.79257e-08	0.000453286	-0.444573	0.222	0.284
6	NUP42	6.96251e-08	0.00176061	-0.356859	0.226	0.286
6	PRRC2A	8.21986e-08	0.00207856	0.269381	0.473	0.419
6	ANXA4	3.27854e-07	0.00829045	-0.279869	0.361	0.422
6	UBR1	6.4198e-08	0.00162337	0.290622	0.439	0.38
6	TUBB	8.63855e-09	0.000218443	-0.33136	0.442	0.499
6	LINC00877	1.99329e-07	0.00504043	0.325795	0.433	0.381
6	NSMAF	8.55348e-07	0.0216292	0.257886	0.492	0.439
6	HHEX	1.56792e-06	0.039648	-0.262944	0.343	0.402
7	GSR	1.72352e-06	0.0435826	-0.440712	0.214	0.367
7	STIM2	1.75224e-06	0.0443088	0.956472	0.422	0.361
7	RNF135	4.47138e-16	1.13068e-11	-1.08671	0.179	0.427
7	NDUFA9	1.96629e-06	0.0497216	-0.522006	0.208	0.349
7	SRM	1.85355e-06	0.0468708	-0.837784	0.14	0.265
7	SIGLEC14	1.11821e-12	2.82761e-08	-1.54428	0.081	0.266
7	GATD3	1.90002e-06	0.0480458	-0.601349	0.201	0.344
7	ENSG00000288827	1.94723e-06	0.0492397	-0.756806	0.159	0.286
7	SKI	9.13318e-13	2.30951e-08	1.09919	0.445	0.295
7	EIF4E2	6.83654e-17	1.72875e-12	-0.892996	0.286	0.56
7	NSMCE2	7.81077e-13	1.97511e-08	0.818963	0.692	0.598
7	SLC35A1	1.84302e-06	0.0466046	-0.464701	0.218	0.371
7	MIIP	1.07928e-12	2.72918e-08	-1.15986	0.169	0.37
7	MIS18BP1	1.19161e-06	0.0301324	-0.331664	0.682	0.781
7	PRKCA	4.51134e-31	1.14078e-26	1.73459	0.571	0.353
7	TMEM18	1.30358e-13	3.29637e-09	-1.70015	0.081	0.272
7	MYH9	5.36981e-07	0.0135786	0.318796	0.971	0.94
7	KXD1	8.0517e-16	2.03603e-11	-0.994734	0.198	0.449
7	COPZ1	2.48405e-13	6.28142e-09	-0.876132	0.205	0.435
7	DPM2	1.09686e-12	2.77364e-08	-1.42155	0.068	0.251
7	RICTOR	4.58017e-13	1.15819e-08	0.843289	0.675	0.605
7	DUT	7.31979e-07	0.0185095	-0.43226	0.305	0.49
7	GLCCI1	2.91527e-93	7.37184e-89	3.07168	0.377	0.075
7	ATP13A3	6.10368e-07	0.0154344	0.488292	0.662	0.591
7	ATP2B1	9.11361e-13	2.30456e-08	0.587695	0.997	0.957
7	ANKIB1	6.36756e-07	0.0161017	0.883823	0.484	0.429
7	PRDX3	6.77989e-22	1.71443e-17	-1.09357	0.247	0.56
7	UBL5	1.62561e-17	4.11068e-13	-0.679625	0.669	0.823
7	SCAND1	5.42974e-24	1.37302e-19	-0.923832	0.562	0.775
7	HADHA	2.85222e-16	7.21241e-12	-0.607077	0.705	0.822
7	CASP1	2.31777e-22	5.86095e-18	-0.721993	0.701	0.851
7	LILRB4	4.25085e-29	1.07491e-24	-1.63221	0.156	0.506
7	RHBDF2	1.86873e-06	0.0472547	-0.33848	0.435	0.619
7	ZFAND6	8.69077e-13	2.19764e-08	0.513861	0.893	0.814
7	CDK2AP1	1.33166e-15	3.36736e-11	-1.67246	0.088	0.304
7	PHACTR2	7.6651e-15	1.93827e-10	0.689138	0.805	0.691
7	DOK2	7.56538e-13	1.91306e-08	-0.703161	0.458	0.666
7	MDH2	4.59118e-18	1.16097e-13	-0.827217	0.399	0.655
7	NRBF2	1.06898e-12	2.70313e-08	-1.18931	0.117	0.312
7	STK24	4.49446e-13	1.13651e-08	0.726968	0.734	0.683
7	ARPC4	2.96573e-18	7.49944e-14	-0.524656	0.844	0.91
7	PQBP1	8.37984e-13	2.11901e-08	-0.832114	0.198	0.424
7	TUBB	6.55154e-13	1.65669e-08	-0.779568	0.256	0.498
7	ACP1	4.96303e-08	0.001255	-0.577257	0.195	0.365
7	GASK1B	4.48066e-13	1.13302e-08	-0.86593	0.214	0.449
7	DGAT1	2.54751e-13	6.4419e-09	-1.07301	0.146	0.363
7	POLR3GL	1.47494e-06	0.0372968	-0.512447	0.188	0.338
7	MRPL14	5.74131e-13	1.45181e-08	-1.01674	0.166	0.378
7	MGAT1	1.78384e-13	4.5108e-09	-0.508144	0.799	0.882
7	MAP3K20	2.8239e-07	0.00714079	-0.374141	0.286	0.473
7	SPCS2	8.89122e-13	2.24832e-08	-0.658281	0.383	0.617
7	BFAR	3.70163e-07	0.00936031	-0.626555	0.192	0.342
7	BST2	4.78017e-35	1.20876e-30	-1.02137	0.666	0.848
7	BICD2	1.89542e-06	0.0479294	-0.394537	0.179	0.331
7	NFAM1	1.1043e-15	2.79244e-11	-0.721463	0.347	0.616
7	EIF3M	9.92325e-07	0.0250929	-0.332084	0.688	0.781
7	DDRGK1	6.15955e-13	1.55756e-08	-1.02318	0.172	0.383
7	CCDC50	4.06661e-07	0.0102832	-0.700812	0.182	0.33
7	EIF1	8.34235e-44	2.10953e-39	-0.593145	0.997	1
7	ACP3	1.68121e-06	0.0425128	-0.395394	0.149	0.291
7	MRPL12	6.68237e-13	1.68977e-08	-1.30501	0.088	0.281
7	ENSG00000291073	5.70262e-13	1.44202e-08	0.978931	0.578	0.496
7	HPS1	1.17875e-06	0.0298071	-0.412082	0.334	0.512
7	ELOB	5.67364e-40	1.43469e-35	-0.877162	0.857	0.944
7	ATP5F1B	3.22151e-15	8.14624e-11	-0.544842	0.776	0.862
7	ADAP1	2.41315e-13	6.10214e-09	-1.12055	0.133	0.342
7	TXNL4A	6.81163e-07	0.0172246	-0.32427	0.432	0.625
7	CHN2	7.75218e-13	1.96029e-08	0.596031	0.945	0.859
7	C1QBP	2.06442e-15	5.22031e-11	-1.17063	0.185	0.416
7	SPAG7	2.23462e-14	5.65068e-10	-0.989594	0.179	0.421
7	RWDD1	2.59564e-07	0.0065636	-0.553897	0.312	0.481
7	HPRT1	4.29869e-07	0.0108701	-0.61094	0.143	0.287
7	ZDHHC1	3.02937e-16	7.66037e-12	-2.33858	0.049	0.255
7	CBLB	3.24057e-88	8.19443e-84	2.52258	0.688	0.281
7	SNAPIN	8.48771e-13	2.14629e-08	-1.34547	0.097	0.289
7	C3AR1	5.61439e-15	1.41971e-10	-2.21729	0.062	0.258
7	REEP3	2.48455e-07	0.00628269	-0.494936	0.214	0.384
7	ATXN7	2.54271e-16	6.42975e-12	0.99468	0.63	0.519
7	COPS5	8.90024e-09	0.00022506	-0.799385	0.162	0.329
7	CSTB	5.74835e-27	1.45358e-22	-0.843825	0.805	0.886
7	NAGK	1.08471e-26	2.7429e-22	-0.78972	0.711	0.866
7	C18orf32	9.82017e-16	2.48323e-11	-0.93658	0.214	0.471
7	BBX	6.32958e-26	1.60056e-21	1.07173	0.756	0.609
7	TMCO3	1.97958e-07	0.00500577	-0.701623	0.14	0.288
7	SQOR	8.33309e-18	2.10719e-13	-0.880244	0.377	0.636
7	EDF1	8.37862e-16	2.1187e-11	-0.518864	0.799	0.889
7	GATAD2B	3.06543e-07	0.00775156	0.659744	0.61	0.577
7	NUTF2	3.99026e-17	1.00902e-12	-1.1149	0.182	0.443
7	ATP11A	5.59066e-13	1.41371e-08	0.544221	0.877	0.795
7	KIFAP3	3.32559e-13	8.40942e-09	1.41341	0.266	0.135
7	CCT8	4.32193e-15	1.09289e-10	-0.833124	0.295	0.555
7	PIN1	7.44256e-14	1.882e-09	-0.870283	0.214	0.454
7	PPP2R3C	5.31457e-07	0.0134389	-0.500557	0.218	0.378
7	S100A6	2.08988e-92	5.28468e-88	-1.43056	0.984	0.998
7	ST3GAL1	6.85698e-15	1.73392e-10	0.850377	0.756	0.667
7	ANKHD1	2.16071e-07	0.00546379	0.454989	0.825	0.8
7	SPTSSA	1.00375e-24	2.53817e-20	-1.70371	0.127	0.432
7	GAPT	1.01563e-18	2.56822e-14	-1.88554	0.081	0.324
7	TRIR	6.43828e-13	1.62805e-08	-0.45395	0.825	0.889
7	LINC01678	2.80097e-07	0.00708281	-0.93882	0.127	0.262
7	HRH2	2.94616e-13	7.44997e-09	-0.785891	0.276	0.522
7	LYPLA2	4.42291e-13	1.11842e-08	-0.961442	0.162	0.38
7	HK3	1.90136e-17	4.80798e-13	-0.81321	0.471	0.698
7	STK38	3.77741e-15	9.55194e-11	0.667009	0.756	0.676
7	ATP5MK	1.80399e-24	4.56175e-20	-1.05923	0.318	0.63
7	RFX3	4.73047e-16	1.19619e-11	1.1699	0.581	0.452
7	CCNY	2.14965e-15	5.43582e-11	0.551628	0.938	0.876
7	MCTP1	1.70228e-06	0.0430456	0.413195	0.955	0.899
7	RAB5C	1.96028e-15	4.95696e-11	-0.585855	0.669	0.823
7	RAB11A	7.54709e-13	1.90843e-08	-0.640715	0.338	0.585
7	CDKN2D	5.27568e-13	1.33406e-08	-0.807174	0.393	0.612
7	SPTAN1	2.28943e-13	5.78929e-09	1.16849	0.438	0.295
7	LSM10	4.71461e-21	1.19218e-16	-1.1134	0.208	0.514
7	UBA1	3.82787e-13	9.67955e-09	-0.827142	0.208	0.44
7	RPN2	7.14454e-07	0.0180664	-0.4315	0.37	0.553
7	PSMA7	3.59633e-26	9.09404e-22	-0.689715	0.867	0.933
7	ATP2B4	6.71057e-16	1.6969e-11	1.28007	0.435	0.272
7	TXNIP	1.32417e-15	3.34843e-11	-0.551242	0.99	0.99
7	MRPL28	5.94503e-16	1.50332e-11	-1.22414	0.149	0.387
7	HMGB1	7.80397e-13	1.97339e-08	-0.355463	0.968	0.979
7	RERE	9.34003e-19	2.36181e-14	0.870752	0.731	0.639
7	MGST3	3.11571e-16	7.87869e-12	-0.877252	0.308	0.581
7	MAPRE2	7.84092e-07	0.0198273	0.637314	0.529	0.473
7	ICAM1	4.18576e-15	1.05845e-10	-1.28447	0.162	0.397
7	PPM1B	2.02017e-07	0.00510841	0.65614	0.562	0.515
7	COMMD3	1.65517e-13	4.18544e-09	-1.08949	0.136	0.351
7	ARHGEF1	2.0005e-14	5.05866e-10	0.593563	0.877	0.788
7	PLD3	5.7615e-15	1.45691e-10	-0.684278	0.471	0.696
7	ZNF593	6.63188e-13	1.677e-08	-1.66249	0.071	0.255
7	CYLD	1.29453e-14	3.27349e-10	0.840148	0.656	0.584
7	NDUFA3	4.85801e-15	1.22844e-10	-0.930134	0.205	0.458
7	PSME4	2.59915e-07	0.00657247	0.600661	0.584	0.537
7	INVS	1.82234e-13	4.60815e-09	1.05716	0.448	0.294
7	SEC61G	1.36866e-23	3.46092e-19	-1.13739	0.299	0.608
7	BBLN	3.55896e-13	8.99955e-09	-0.692688	0.386	0.622
7	SLC1A5	3.206e-13	8.10702e-09	-1.44182	0.097	0.292
7	MDH1	6.58335e-13	1.66473e-08	-0.882926	0.214	0.444
7	DYM	1.05505e-15	2.66792e-11	0.754267	0.766	0.683
7	MRPL55	1.49128e-14	3.771e-10	-1.08206	0.169	0.397
7	G6PD	2.8717e-17	7.26168e-13	-0.943282	0.25	0.531
7	LCP1	2.14688e-18	5.4288e-14	-0.354921	1	0.999
7	TMEM59	3.63051e-18	9.18048e-14	-0.707888	0.675	0.807
7	PIK3IP1	4.73e-18	1.19607e-13	1.6428	0.344	0.182
7	SLC4A7	3.35409e-18	8.48148e-14	1.27874	0.49	0.322
7	NAA15	1.48954e-07	0.0037666	0.847128	0.448	0.36
7	KAT2B	5.79606e-07	0.0146565	1.04281	0.386	0.297
7	ATAD2B	1.62824e-15	4.11734e-11	0.616759	0.821	0.748
7	HEBP2	1.22735e-16	3.10359e-12	-0.80811	0.545	0.735
7	DCTN1	6.03594e-07	0.0152631	-0.519575	0.195	0.346
7	REEP4	5.72857e-13	1.44858e-08	-1.10659	0.136	0.347
7	UBR2	9.23825e-16	2.33608e-11	0.609184	0.854	0.739
7	SLC66A3	1.64436e-17	4.1581e-13	-1.14047	0.198	0.461
7	FTX	4.94254e-25	1.24982e-20	0.89437	0.815	0.645
7	EXOSC1	2.83093e-13	7.15857e-09	-1.18576	0.101	0.306
7	NDUFB10	8.48311e-16	2.14512e-11	-0.711049	0.51	0.723
7	TAF13	1.80836e-07	0.0045728	-0.7285	0.123	0.265
7	NCOA2	2.06492e-26	5.22156e-22	0.731596	0.955	0.839
7	CISD3	5.2518e-13	1.32802e-08	-1.01525	0.149	0.361
7	TMUB2	1.53381e-06	0.0387855	-0.607516	0.175	0.314
7	OSBPL3	1.30424e-16	3.29803e-12	1.29865	0.409	0.244
7	COMMD9	2.66298e-17	6.73388e-13	-1.11326	0.201	0.462
7	SEMA4A	7.96863e-15	2.01503e-10	-1.13413	0.146	0.375
7	NFE2	5.44179e-20	1.37607e-15	-1.58007	0.117	0.385
7	FCGR2A	1.10931e-16	2.80512e-12	-0.691478	0.601	0.785
7	C6orf62	7.45787e-07	0.0188587	-0.450608	0.341	0.522
7	SEPTIN1	2.67891e-16	6.77417e-12	1.72033	0.282	0.136
7	PDLIM2	1.20254e-14	3.04087e-10	-0.95529	0.182	0.422
7	DDOST	2.3821e-13	6.0236e-09	-0.744679	0.312	0.556
7	ASAP1	1.27603e-14	3.2267e-10	0.567646	0.971	0.929
7	PTPRJ	4.44416e-13	1.1238e-08	0.528447	0.938	0.835
7	ATP5MC3	4.01123e-17	1.01432e-12	-0.674479	0.724	0.829
7	PSMB4	3.02122e-18	7.63977e-14	-0.861401	0.377	0.646
7	DEDD2	2.65766e-13	6.72043e-09	-0.847223	0.195	0.427
7	MT-ATP6	1.69346e-16	4.28226e-12	0.311537	1	1
7	YY1	6.05216e-07	0.0153041	-0.356736	0.545	0.708
7	LTB	4.46618e-17	1.12936e-12	2.68682	0.364	0.215
7	PPP3CA	6.08816e-27	1.53951e-22	0.789698	0.909	0.807
7	SOCS3	3.39275e-16	8.57924e-12	-0.985346	0.325	0.567
7	TSPOAP1-AS1	9.24628e-17	2.33811e-12	1.75942	0.25	0.11
7	TUBB4B	4.97722e-16	1.25859e-11	-1.02297	0.208	0.467
7	AMBRA1	1.42835e-07	0.00361187	0.893252	0.419	0.325
7	TMEM14C	1.29818e-22	3.2827e-18	-1.26436	0.201	0.511
7	SNX10	1.67081e-13	4.22498e-09	-0.555769	0.662	0.816
7	CD247	0	0	6.75109	0.75	0.02
7	VAMP5	2.02211e-15	5.1133e-11	-1.06294	0.549	0.697
7	PUM1	2.26702e-13	5.73261e-09	0.618435	0.766	0.699
7	ISG15	9.17147e-16	2.31919e-11	-1.40608	0.182	0.417
7	DOCK11	2.50704e-29	6.33956e-25	0.915447	0.867	0.755
7	ECHS1	2.17795e-13	5.50739e-09	-1.0723	0.185	0.4
7	PLPPR2	4.50213e-13	1.13845e-08	-1.24326	0.104	0.303
7	ATP5PO	1.08676e-14	2.74808e-10	-0.625317	0.636	0.781
7	ZDHHC7	1.7535e-13	4.43407e-09	-0.665691	0.425	0.659
7	FOLR3	7.72519e-16	1.95347e-11	-1.63548	0.14	0.371
7	GID8	5.14606e-07	0.0130128	-0.416664	0.195	0.351
7	STX12	4.55242e-07	0.0115117	-0.432483	0.377	0.576
7	ITGA4	9.52785e-18	2.40931e-13	0.560143	0.977	0.865
7	NSFL1C	6.32882e-07	0.0160037	-0.39342	0.211	0.367
7	MEA1	5.1408e-13	1.29995e-08	-1.0964	0.166	0.376
7	FNBP1	1.54854e-18	3.9158e-14	0.617053	0.909	0.864
7	BUD31	1.69968e-13	4.29797e-09	-0.918023	0.208	0.435
7	RBX1	4.0641e-21	1.02769e-16	-0.905907	0.357	0.651
7	DENND1B	5.02407e-13	1.27044e-08	1.01891	0.529	0.408
7	SAMHD1	2.73608e-15	6.91873e-11	-0.390172	0.994	0.988
7	EPN1	2.35469e-13	5.95431e-09	-0.777575	0.276	0.523
7	GLS	1.65565e-32	4.18665e-28	1.18532	0.763	0.608
7	CASP4	1.22412e-13	3.09543e-09	-0.609757	0.442	0.676
7	TBL1X	2.54397e-15	6.43293e-11	0.691641	0.867	0.745
7	SEPTIN7	6.97334e-08	0.00176335	0.380252	0.899	0.874
7	GCA	1.00205e-20	2.53389e-16	-0.89266	0.565	0.764
7	ITGAE	4.68519e-13	1.18474e-08	-1.15434	0.11	0.315
7	HNRNPH1	2.76163e-13	6.98334e-09	0.532577	0.844	0.784
7	AGTPBP1	2.21324e-15	5.59663e-11	0.510527	0.968	0.936
7	AAMP	2.71694e-19	6.87031e-15	-1.3414	0.127	0.394
7	BRAF	1.07114e-14	2.7086e-10	0.778797	0.679	0.58
7	FCGR1A	1.15543e-29	2.92175e-25	-1.99003	0.149	0.486
7	SSB	1.29388e-16	3.27182e-12	-0.957799	0.263	0.527
7	CARD9	1.07196e-16	2.71067e-12	-1.32433	0.146	0.389
7	TAX1BP3	4.99845e-13	1.26396e-08	-1.28908	0.088	0.279
7	ZNHIT1	4.6478e-20	1.17529e-15	-0.955867	0.299	0.591
7	RP2	5.60616e-07	0.0141763	-0.44203	0.292	0.472
7	JAGN1	1.49294e-14	3.77521e-10	-1.40398	0.071	0.275
7	OXA1L	1.02059e-15	2.58076e-11	-0.779958	0.386	0.643
7	TBCB	1.37947e-15	3.48826e-11	-0.783604	0.305	0.575
7	HIVEP3	3.60293e-31	9.11072e-27	1.38552	0.633	0.418
7	RPL34	4.84981e-15	1.22637e-10	-0.308296	0.987	0.997
7	SELENOT	3.67176e-07	0.00928477	-0.28092	0.412	0.614
7	LRRC25	1.78195e-38	4.50602e-34	-1.37889	0.458	0.758
7	H2AZ1	5.3134e-18	1.3436e-13	-0.792765	0.571	0.746
7	LILRB1	7.59976e-17	1.92175e-12	-0.837292	0.461	0.681
7	EMC7	1.61728e-15	4.08962e-11	-1.2611	0.127	0.356
7	ENSG00000288771	2.07896e-17	5.25707e-13	-1.4026	0.11	0.358
7	NIPBL	1.89164e-25	4.78338e-21	0.614181	0.968	0.905
7	DIAPH1	1.21651e-13	3.07618e-09	0.484967	0.942	0.877
7	NDUFA12	4.10495e-13	1.03802e-08	-0.752883	0.367	0.597
7	CSF1R	2.55253e-13	6.45457e-09	-0.767148	0.588	0.723
7	TMED9	3.04748e-19	7.70615e-15	-0.836246	0.38	0.655
7	VPS13D	1.06073e-13	2.68227e-09	0.927121	0.627	0.543
7	NKIRAS2	7.76389e-17	1.96325e-12	-1.30424	0.127	0.372
7	CUEDC2	3.08805e-15	7.80875e-11	-1.36472	0.127	0.349
7	PLXNB2	1.49198e-14	3.77278e-10	-0.706959	0.432	0.668
7	RPL39	5.90369e-18	1.49287e-13	-0.415964	0.99	0.994
7	GSTP1	2.39373e-76	6.05301e-72	-1.2624	0.919	0.99
7	GPX4	6.90989e-35	1.7473e-30	-0.829976	0.838	0.936
7	MLKL	1.72834e-07	0.00437045	-0.447231	0.244	0.422
7	CLEC7A	4.72223e-13	1.19411e-08	-0.433988	0.906	0.941
7	AP2M1	8.65349e-16	2.18821e-11	-0.738169	0.477	0.705
7	BTF3	4.12577e-37	1.04328e-32	-0.722375	0.968	0.984
7	MRPL54	4.17245e-16	1.05509e-11	-0.941841	0.227	0.488
7	CYBA	4.7722e-86	1.20675e-81	-1.04477	0.987	0.999
7	FUOM	7.25622e-18	1.83488e-13	-1.76953	0.091	0.328
7	PARK7	1.41241e-19	3.57156e-15	-0.784465	0.64	0.783
7	DOK3	1.89043e-21	4.78033e-17	-1.13349	0.263	0.565
7	TMEM176B	4.07818e-17	1.03125e-12	-1.10557	0.568	0.684
7	SP140	5.05293e-16	1.27774e-11	1.44962	0.321	0.165
7	ETFB	1.65737e-16	4.19098e-12	-1.03183	0.195	0.455
7	MEAF6	4.86365e-07	0.0122987	-0.396042	0.256	0.423
7	SCNM1	3.40377e-19	8.60712e-15	-1.23261	0.179	0.455
7	VSTM1	2.86243e-13	7.23823e-09	-1.57612	0.088	0.281
7	MCTP2	5.19434e-31	1.31349e-26	1.54929	0.435	0.195
7	ARIH1	5.62186e-14	1.4216e-09	0.487952	0.942	0.897
7	PCED1B-AS1	5.82457e-143	1.47286e-138	3.74295	0.393	0.058
7	GLG1	2.28054e-13	5.7668e-09	0.620666	0.769	0.695
7	ALKBH5	1.5558e-06	0.0393415	-0.394819	0.201	0.359
7	TLE4	1.39936e-14	3.53856e-10	0.618165	0.909	0.834
7	NEDD8	1.83219e-17	4.63306e-13	-0.665695	0.685	0.816
7	MSRB2	2.8122e-13	7.1112e-09	-1.077	0.156	0.371
7	LSM2	6.49357e-07	0.0164203	-0.726384	0.14	0.276
7	HADHB	2.69502e-07	0.00681491	-0.440386	0.364	0.563
7	CFD	8.41179e-72	2.12709e-67	-1.3651	0.857	0.977
7	THEMIS2	1.36353e-16	3.44797e-12	-0.531141	0.838	0.891
7	ATP5F1C	9.10251e-16	2.30175e-11	-0.633673	0.545	0.756
7	MAN2A1	8.76701e-14	2.21691e-09	0.815473	0.698	0.603
7	CHCHD5	1.97452e-13	4.99298e-09	-1.00275	0.192	0.416
7	DGKD	3.1783e-13	8.03696e-09	0.793401	0.672	0.564
7	MYL6	3.92798e-73	9.93267e-69	-0.997195	0.987	0.996
7	PRDX6	1.1332e-15	2.86553e-11	-0.749536	0.432	0.669
7	MRFAP1	3.37659e-19	8.53838e-15	-0.99087	0.253	0.552
7	MDFIC	3.83731e-07	0.00970341	0.884856	0.477	0.412
7	CD4	3.23998e-16	8.19295e-12	-0.672857	0.578	0.763
7	PSMD8	1.16894e-14	2.95589e-10	-0.685397	0.37	0.632
7	KLHL18	2.33663e-07	0.00590864	-0.55448	0.192	0.355
7	CYFIP1	5.20126e-07	0.0131524	-0.413389	0.328	0.519
7	TMEM91	1.67215e-06	0.0422837	-0.596267	0.185	0.327
7	SNN	1.12398e-16	2.84221e-12	-1.21729	0.156	0.402
7	COX7A2L	1.49761e-14	3.78701e-10	-0.750317	0.341	0.596
7	RABGAP1L	3.19359e-62	8.07564e-58	1.23592	0.964	0.838
7	CDKN1A	7.9717e-08	0.0020158	-0.768828	0.604	0.672
7	SNRPB2	2.58071e-18	6.52585e-14	-1.18707	0.201	0.464
7	TMBIM6	2.73526e-31	6.91665e-27	-0.685048	0.922	0.961
7	ARF1	1.25918e-13	3.18409e-09	-0.357516	0.958	0.976
7	LY6E	5.02686e-07	0.0127114	-0.836275	0.724	0.735
7	LMO2	1.12122e-24	2.83522e-20	-0.974436	0.474	0.733
7	MYL12B	7.27132e-23	1.8387e-18	-0.575125	0.925	0.958
7	MAP3K11	1.94967e-13	4.93014e-09	-0.710494	0.214	0.461
7	CCDC124	1.40229e-15	3.54597e-11	-1.14094	0.146	0.385
7	CTSS	1.93954e-105	4.90452e-101	-1.35767	0.987	1
7	GTF2A2	1.43293e-14	3.62346e-10	-0.893061	0.227	0.479
7	SP100	5.72895e-15	1.44868e-10	0.463405	0.942	0.872
7	SELENOH	2.55541e-18	6.46186e-14	-0.706979	0.666	0.808
7	UBE2L3	1.6776e-15	4.24216e-11	-0.738389	0.432	0.677
7	TUBA1B	1.40052e-13	3.54149e-09	-0.82743	0.604	0.741
7	PGP	2.21469e-13	5.60028e-09	-1.19503	0.136	0.349
7	SDF4	8.10629e-08	0.00204984	-0.434297	0.315	0.521
7	PLP2	1.31723e-21	3.33089e-17	-0.783548	0.779	0.855
7	DYNC1H1	5.22582e-08	0.00132145	0.506646	0.708	0.671
7	LMAN2	1.37494e-07	0.0034768	-0.458687	0.438	0.631
7	CHP1	4.97864e-15	1.25895e-10	-0.697916	0.347	0.614
7	RABAC1	5.18982e-17	1.31235e-12	-0.755308	0.451	0.697
7	LAT2	2.65289e-15	6.70836e-11	-0.6907	0.432	0.684
7	IL10RB	1.55816e-07	0.00394012	-0.369629	0.403	0.609
7	CAMK1	1.56493e-21	3.95725e-17	-1.70132	0.101	0.378
7	RALY	5.82562e-07	0.0147312	0.431092	0.838	0.802
7	MNDA	2.25949e-66	5.71358e-62	-1.1836	0.961	0.988
7	SMCHD1	1.66584e-38	4.21242e-34	0.762449	0.997	0.947
7	NBPF14	7.52033e-08	0.00190167	-0.512334	0.373	0.565
7	FURIN	2.29988e-07	0.0058157	-0.687249	0.159	0.305
7	RNASET2	8.79285e-16	2.22345e-11	-0.454345	0.951	0.974
7	FBP1	2.19302e-16	5.54548e-12	-0.887939	0.289	0.555
7	COPS9	1.31213e-21	3.31798e-17	-1.06277	0.279	0.587
7	RPL26	1.10503e-26	2.79428e-22	-0.508712	0.987	0.996
7	RANBP1	2.31394e-13	5.85125e-09	-1.08444	0.123	0.336
7	ARHGEF3	2.12411e-18	5.37124e-14	1.16718	0.549	0.389
7	ZC3HAV1	1.14553e-19	2.89671e-15	0.988958	0.617	0.458
7	ATP5MC1	1.45515e-18	3.67964e-14	-1.20189	0.205	0.47
7	UFC1	3.25027e-16	8.21896e-12	-0.86058	0.328	0.582
7	LIPA	3.50597e-13	8.86554e-09	-0.847194	0.273	0.509
7	NEAT1	9.24548e-21	2.3379e-16	0.467332	1	0.999
7	CLASP1	1.93151e-15	4.88421e-11	0.985991	0.601	0.5
7	CCT5	1.09347e-17	2.76506e-13	-0.810151	0.338	0.61
7	GPCPD1	1.92492e-16	4.86756e-12	0.410615	0.994	0.975
7	RPS28	1.35449e-13	3.42509e-09	-0.312265	0.984	0.996
7	DESI1	2.1942e-13	5.54847e-09	-0.99354	0.159	0.38
7	DIP2B	2.76289e-07	0.00698652	0.700966	0.607	0.563
7	NDUFS3	9.75529e-15	2.46682e-10	-1.02459	0.162	0.397
7	SLC25A37	1.44806e-06	0.036617	-0.485007	0.448	0.616
7	TXN2	1.09068e-18	2.75801e-14	-1.10642	0.195	0.469
7	MLLT6	1.65628e-20	4.18822e-16	1.56772	0.344	0.169
7	BCKDK	4.66242e-21	1.17899e-16	-1.3963	0.136	0.417
7	CEBPB	1.18578e-65	2.99849e-61	-1.27729	0.932	0.991
7	IFITM2	8.03298e-15	2.0313e-10	-0.761919	0.864	0.892
7	NAP1L4	1.18476e-14	2.9959e-10	0.967226	0.571	0.461
7	PLIN3	7.89359e-23	1.99605e-18	-1.14492	0.231	0.551
7	TMEM33	3.63422e-08	0.000918984	-0.457011	0.269	0.468
7	ODF3B	8.55992e-14	2.16455e-09	-0.554819	0.666	0.793
7	SLC25A11	5.47633e-16	1.3848e-11	-1.26848	0.114	0.346
7	ABRACL	1.47224e-13	3.72285e-09	-0.733172	0.399	0.632
7	CTSH	2.27258e-41	5.74667e-37	-1.1103	0.679	0.859
7	INPP5D	2.13136e-24	5.38956e-20	0.662559	0.935	0.862
7	TRERF1	2.11499e-14	5.34818e-10	1.06635	0.545	0.42
7	GUSB	6.11566e-15	1.54647e-10	-0.867744	0.289	0.545
7	CHCHD2	1.019e-29	2.57675e-25	-0.652239	0.909	0.962
7	FBXW4	4.03361e-08	0.00101998	1.2387	0.347	0.249
7	POLR2L	7.48608e-19	1.893e-14	-0.726635	0.584	0.775
7	PPP6R3	3.69101e-19	9.33345e-15	0.772245	0.789	0.701
7	GRHPR	6.36751e-16	1.61015e-11	-1.03299	0.205	0.457
7	SCIMP	1.96211e-19	4.96158e-15	-1.02587	0.318	0.598
7	RPL7	1.82359e-18	4.6113e-14	-0.407781	0.981	0.994
7	EMC4	1.22171e-14	3.08934e-10	-0.956858	0.198	0.442
7	RPS16	9.703e-15	2.4536e-10	-0.342613	0.99	0.997
7	IER5L	1.75809e-13	4.44568e-09	-1.5829	0.068	0.257
7	SF3B6	4.97744e-15	1.25865e-10	-0.818046	0.279	0.536
7	KMT2E	2.10544e-23	5.32403e-19	0.62546	0.977	0.932
7	GPS2	5.44414e-07	0.0137666	-0.491313	0.305	0.483
7	UTRN	1.15673e-58	2.92502e-54	1.04592	0.997	0.956
7	GNAI2	6.20867e-58	1.56999e-53	-0.824915	0.974	0.996
7	SCO2	1.07011e-14	2.70599e-10	-0.933574	0.373	0.597
7	DDT	8.98678e-21	2.27249e-16	-1.25972	0.172	0.464
7	SNRPD3	2.96873e-15	7.50702e-11	-0.734182	0.357	0.627
7	RAB5IF	1.37412e-28	3.47474e-24	-0.905466	0.662	0.831
7	ATP2A3	3.00068e-07	0.00758782	0.974857	0.289	0.189
7	LINC02328	8.74258e-08	0.00221074	1.20214	0.331	0.226
7	DYRK1A	3.02126e-31	7.63985e-27	1.02461	0.828	0.701
7	RPS6KA4	5.38784e-15	1.36242e-10	-1.16819	0.159	0.39
7	RGS14	5.4305e-07	0.0137321	-0.491532	0.211	0.373
7	JUNB	2.29955e-40	5.81488e-36	-0.771751	1	0.999
7	PCM1	1.15641e-23	2.92421e-19	0.807453	0.828	0.707
7	H2AC20	1.29827e-15	3.28293e-11	-0.952452	0.234	0.487
7	TMEM205	4.80526e-27	1.21511e-22	-1.33863	0.234	0.573
7	ITGAM	2.78075e-13	7.03167e-09	-0.753145	0.412	0.63
7	LEPROTL1	4.19171e-07	0.0105996	0.915198	0.481	0.434
7	RBM25	6.44334e-07	0.0162933	0.362304	0.886	0.831
7	HHEX	2.34342e-20	5.92582e-16	-1.5673	0.13	0.401
7	DUSP3	1.16365e-08	0.000294253	-0.683715	0.179	0.347
7	MRPS24	2.17889e-18	5.50975e-14	-1.11895	0.211	0.486
7	HMGN2	2.79884e-19	7.07744e-15	-0.61704	0.867	0.909
7	GMDS	2.56536e-17	6.48702e-13	1.05443	0.61	0.47
7	NDUFA7	6.26314e-15	1.58376e-10	-0.844377	0.256	0.517
7	SERTAD3	6.76202e-20	1.70991e-15	-1.49073	0.13	0.399
7	CCND2	3.09364e-19	7.82288e-15	1.70813	0.256	0.105
7	ATP5IF1	4.32137e-15	1.09275e-10	-0.738727	0.393	0.639
7	HLA-DMB	2.63441e-17	6.66163e-13	-0.680116	0.802	0.867
7	PBXIP1	8.14757e-14	2.06028e-09	1.7161	0.312	0.174
7	RSL24D1	1.4956e-13	3.78191e-09	-0.770691	0.26	0.511
7	KLRK1	0	0	5.48957	0.276	0.01
7	PAXX	1.10433e-06	0.0279252	-0.345417	0.338	0.538
7	MYCBP2	1.05296e-32	2.66263e-28	0.671329	0.987	0.917
7	CHD1	1.58104e-15	3.99797e-11	0.443377	0.987	0.938
7	KIAA0040	5.17139e-08	0.00130769	-1.05183	0.12	0.259
7	NELFE	2.45932e-07	0.00621888	-0.595942	0.185	0.339
7	NDUFS2	9.61149e-14	2.43046e-09	-0.887276	0.224	0.466
7	TMEM181	1.00211e-18	2.53403e-14	1.53663	0.435	0.26
7	PPT1	5.02763e-17	1.27134e-12	-0.675831	0.477	0.714
7	PPP1CA	5.25963e-18	1.33e-13	-0.650304	0.682	0.817
7	RIC8A	3.93195e-07	0.00994273	-0.931039	0.13	0.26
7	MT-ATP8	7.26684e-25	1.83757e-20	0.594237	0.994	0.949
7	HEBP1	2.55166e-21	6.45239e-17	-1.2389	0.149	0.447
7	REX1BD	4.54461e-07	0.0114919	-0.393422	0.429	0.622
7	CYSLTR1	1.14847e-14	2.90415e-10	-1.21181	0.088	0.301
7	NDUFAF3	1.30925e-16	3.3107e-12	-0.993389	0.244	0.505
7	PSMF1	3.58334e-07	0.00906118	-0.372864	0.403	0.6
7	RAB34	2.65432e-22	6.71199e-18	-2.7331	0.039	0.297
7	CD48	2.46584e-15	6.23537e-11	-0.514107	0.948	0.956
7	COG5	2.35663e-18	5.95922e-14	0.747339	0.795	0.675
7	MT-ND5	1.2848e-23	3.24887e-19	0.379824	1	1
7	LST1	1.08618e-78	2.74662e-74	-1.33132	0.89	0.992
7	COX14	1.4249e-17	3.60313e-13	-1.08402	0.208	0.475
7	RPS7	1.31381e-13	3.32224e-09	-0.343525	0.987	0.996
7	BCL3	3.86515e-13	9.7738e-09	-0.90835	0.26	0.492
7	PSMD4	1.02134e-13	2.58266e-09	-0.620616	0.403	0.661
7	TRMT1	1.63847e-19	4.1432e-15	-1.23331	0.166	0.453
7	FAM120B	8.19201e-08	0.00207151	0.821896	0.539	0.48
7	RPS8	1.57594e-13	3.98508e-09	-0.312302	0.994	0.998
7	RRAS	2.77449e-24	7.01586e-20	-1.87132	0.133	0.432
7	SCPEP1	7.02066e-22	1.77532e-17	-0.848785	0.584	0.771
7	PRPF31	4.82762e-07	0.0122076	-0.771878	0.123	0.256
7	SSNA1	1.50041e-19	3.79409e-15	-1.05592	0.205	0.5
7	IDH3G	3.01674e-17	7.62843e-13	-0.86021	0.231	0.52
7	NPIPB13	3.86285e-18	9.76798e-14	1.36936	0.36	0.187
7	CAT	1.33059e-16	3.36466e-12	-0.809774	0.282	0.559
7	IKZF3	0	0	5.84728	0.315	0.009
7	GIMAP1	4.25288e-15	1.07543e-10	-0.989429	0.227	0.476
7	SERPINB6	2.84859e-16	7.20322e-12	-0.797029	0.292	0.566
7	TLR1	5.50226e-08	0.00139136	-0.544471	0.237	0.409
7	VKORC1	3.26238e-16	8.24959e-12	-1.10965	0.172	0.424
7	IRF8	5.86303e-07	0.0148258	-0.383778	0.321	0.515
7	LIME1	4.60514e-178	1.1645e-173	4.37355	0.292	0.026
7	ATP2B1-AS1	2.70333e-19	6.8359e-15	-0.816058	0.744	0.834
7	FUCA2	9.38672e-18	2.37362e-13	-1.30227	0.14	0.393
7	FAM32A	1.34032e-16	3.38927e-12	-1.12282	0.169	0.42
7	TXK	3.22158e-160	8.1464e-156	4.3385	0.282	0.027
7	HIVEP2	2.53359e-48	6.40669e-44	2.16223	0.519	0.224
7	FLOT1	1.94099e-13	4.90819e-09	-0.83434	0.308	0.542
7	TENT2	1.43242e-06	0.0362217	0.499967	0.688	0.676
7	CD96	0	0	6.37438	0.568	0.012
7	AOAH	1.33916e-15	3.38633e-11	0.471088	0.997	0.991
7	COP1	4.58765e-26	1.16008e-21	0.63795	0.984	0.928
7	CKAP4	5.78941e-18	1.46397e-13	-1.29107	0.175	0.432
7	RPL38	3.20208e-16	8.0971e-12	-0.397629	0.974	0.981
7	ATP6AP2	7.55523e-18	1.91049e-13	-0.67296	0.64	0.795
7	POLE4	8.8377e-35	2.23479e-30	-1.52286	0.266	0.628
7	CIAO2B	4.53357e-17	1.1464e-12	-0.746991	0.36	0.632
7	BID	2.59958e-17	6.57357e-13	-0.694241	0.727	0.833
7	SIK3	1.67863e-32	4.24475e-28	0.713169	0.997	0.949
7	IGFBP7	9.56945e-17	2.41983e-12	-1.08598	0.179	0.442
7	ATP5MG	5.22207e-35	1.3205e-30	-0.715554	0.942	0.968
7	CHMP1B	2.63694e-15	6.66802e-11	-0.763526	0.36	0.62
7	HMGA1	2.61941e-07	0.00662371	-0.590654	0.198	0.361
7	BRD3	2.26317e-08	0.000572287	-0.614995	0.182	0.355
7	KLF13	1.33496e-06	0.0337572	0.378297	0.773	0.75
7	SAT2	1.9486e-21	4.92742e-17	-0.910397	0.425	0.702
7	TBC1D1	2.71284e-07	0.00685996	0.436351	0.789	0.747
7	PFDN5	8.23219e-61	2.08167e-56	-0.855159	0.977	0.996
7	RAB8A	1.14684e-18	2.90002e-14	-0.817069	0.419	0.68
7	TXNDC12	1.01916e-14	2.57715e-10	-1.03923	0.218	0.45
7	VDAC2	8.59698e-08	0.00217392	-0.43219	0.464	0.651
7	CDYL	5.93622e-07	0.0150109	0.801068	0.523	0.486
7	MTA2	6.96265e-07	0.0176065	-0.691161	0.14	0.275
7	COPS3	1.98942e-08	0.000503064	-0.681593	0.182	0.352
7	SCML4	0	0	6.09295	0.357	0.008
7	IFNAR1	3.94076e-08	0.000996501	-0.45811	0.305	0.507
7	SLC25A26	3.75176e-08	0.000948707	1.14733	0.328	0.223
7	NPC1	2.98035e-09	7.53641e-05	1.15588	0.331	0.217
7	CD163	4.93557e-18	1.24806e-13	-1.18893	0.234	0.498
7	ARPC1A	7.56683e-08	0.00191342	-0.540965	0.205	0.376
7	CD93	6.07754e-19	1.53683e-14	-1.03306	0.279	0.568
7	PSMD9	2.23995e-14	5.66417e-10	-0.917505	0.179	0.414
7	SF3A2	2.69016e-07	0.00680261	-0.577728	0.237	0.399
7	TOR2A	2.18675e-17	5.52964e-13	-1.38878	0.123	0.37
7	NAA38	1.76654e-19	4.46706e-15	-1.01281	0.266	0.561
7	GLIPR2	2.44422e-18	6.1807e-14	-0.573161	0.864	0.92
7	SNRK	9.207e-17	2.32817e-12	0.959901	0.636	0.522
7	GNAQ	1.75027e-07	0.0044259	0.448964	0.974	0.929
7	OAZ2	1.45356e-17	3.67561e-13	-1.32875	0.149	0.402
7	POR	4.54358e-07	0.0114894	-0.565122	0.188	0.34
7	FAU	7.67268e-52	1.94019e-47	-0.698901	0.997	0.997
7	DNAJB11	1.04127e-08	0.000263307	-0.591129	0.195	0.378
7	MICOS13	3.97504e-16	1.00517e-11	-1.06475	0.179	0.43
7	NFKB2	1.3996e-08	0.000353917	-0.622122	0.211	0.39
7	CARD19	2.28479e-16	5.77754e-12	-0.919946	0.377	0.625
7	RPL22L1	1.45859e-17	3.68834e-13	-0.986682	0.234	0.51
7	PGAM1	4.20454e-14	1.0632e-09	-0.616414	0.659	0.792
7	KCTD12	5.64115e-29	1.42648e-24	-1.12532	0.412	0.704
7	RPS2	2.79994e-20	7.08022e-16	-0.463611	0.99	0.998
7	ACTG1	2.22659e-35	5.63038e-31	-0.735796	0.987	0.996
7	CEBPD	5.91648e-72	1.4961e-67	-1.3548	0.919	0.987
7	LYRM2	2.30459e-07	0.00582761	-0.838422	0.156	0.296
7	AHCYL1	6.18062e-08	0.00156289	-0.565013	0.231	0.407
7	ENSG00000253736	5.40096e-08	0.00136574	-0.447607	0.282	0.476
7	ACAP1	6.83936e-15	1.72947e-10	1.25097	0.39	0.234
7	HOMER3	8.95026e-17	2.26325e-12	-1.33169	0.114	0.357
7	DNAJC4	2.00224e-23	5.06307e-19	-1.47639	0.133	0.44
7	PTAFR	8.54972e-29	2.16197e-24	-1.61222	0.214	0.549
7	PIBF1	4.35671e-09	0.000110168	0.837328	0.474	0.358
7	RIPOR2	1.80277e-35	4.55867e-31	0.865795	0.981	0.878
7	ADD3	4.15678e-17	1.05113e-12	0.815724	0.74	0.647
7	CIAO2A	1.04513e-26	2.64282e-22	-1.19782	0.263	0.6
7	ZCCHC7	1.60943e-16	4.06977e-12	1.06899	0.614	0.507
7	PRKCD	2.14304e-16	5.41911e-12	-0.723376	0.506	0.731
7	TFDP2	6.83409e-18	1.72814e-13	1.55248	0.299	0.14
7	TSC22D4	6.3095e-09	0.000159548	-0.528069	0.295	0.503
7	IER5	1.12858e-16	2.85385e-12	-0.999773	0.269	0.533
7	PRKAR1A	2.32815e-16	5.8872e-12	-0.856458	0.289	0.562
7	SDHAF2	3.33186e-08	0.000842528	-0.648233	0.205	0.375
7	ARL2BP	8.94519e-09	0.000226197	-0.662456	0.14	0.31
7	GNB2	2.07374e-35	5.24387e-31	-0.780247	0.838	0.933
7	ITPR2	6.64192e-22	1.67954e-17	0.746186	0.906	0.82
7	CD36	2.90246e-08	0.000733946	-0.387861	0.903	0.904
7	RPS23	1.09786e-18	2.77616e-14	-0.405638	0.994	0.997
7	ELF2	2.35959e-08	0.00059667	0.343636	0.88	0.807
7	NFAT5	3.19087e-09	8.06876e-05	0.693494	0.666	0.605
7	CDK5RAP2	1.36619e-19	3.45467e-15	1.41278	0.416	0.233
7	MPST	8.22158e-14	2.07899e-09	-1.37974	0.091	0.296
7	OAZ1	9.05279e-95	2.28918e-90	-1.17755	0.981	0.999
7	ARF4	3.62246e-08	0.000916013	-0.439775	0.468	0.666
7	HIGD2A	1.05236e-34	2.66109e-30	-0.844114	0.799	0.916
7	ARHGAP27	1.39855e-07	0.00353651	-0.385153	0.331	0.534
7	NDUFA11	4.03464e-22	1.02024e-17	-0.732305	0.705	0.842
7	CD300A	1.29054e-16	3.26339e-12	-1.0178	0.266	0.526
7	CLASP2	1.16441e-07	0.00294443	0.5764	0.643	0.596
7	GALK1	2.55345e-17	6.45692e-13	-1.70808	0.084	0.318
7	NKG7	1.45293e-08	0.000367404	3.40952	0.253	0.159
7	SYK	2.89789e-09	7.3279e-05	-0.258386	0.981	0.972
7	CST3	9.41336e-100	2.38036e-95	-1.58219	0.955	0.998
7	RPL35	2.29994e-08	0.000581587	-0.25751	0.974	0.986
7	RPL41	3.60151e-17	9.10715e-13	-0.39442	0.99	0.998
7	ENSG00000289340	5.91872e-18	1.49667e-13	-1.12338	0.292	0.557
7	ALDH2	1.59165e-15	4.02481e-11	-0.676673	0.532	0.728
7	BCAP31	1.18882e-13	3.00617e-09	-0.67629	0.396	0.638
7	ATF4	2.99169e-08	0.000756509	-0.465419	0.519	0.694
7	KAT6B	4.99192e-16	1.26231e-11	1.10125	0.588	0.445
7	SLC15A3	1.20143e-18	3.03806e-14	-1.05455	0.231	0.514
7	SNX27	7.07687e-08	0.00178953	-0.411815	0.468	0.66
7	NOL7	2.86647e-07	0.00724844	-0.424939	0.38	0.565
7	LILRB2	9.51013e-30	2.40483e-25	-0.788945	0.854	0.923
7	TIMM8B	6.73104e-21	1.70208e-16	-1.47118	0.143	0.422
7	DEGS1	1.96114e-07	0.00495913	-0.563921	0.198	0.359
7	EVI2B	4.48584e-57	1.13433e-52	-0.999021	0.932	0.985
7	GANAB	5.38091e-08	0.00136067	-0.653688	0.159	0.322
7	RRP36	4.81333e-07	0.0121715	-0.715007	0.136	0.276
7	JKAMP	1.70003e-08	0.000429887	-0.77318	0.123	0.279
7	RNF216	5.6658e-12	1.43271e-07	0.869474	0.617	0.542
7	THEMIS	0	0	7.0125	0.558	0.013
7	ZFP36	1.91286e-36	4.83704e-32	-0.804466	0.994	0.999
7	DHRS7	1.01932e-14	2.57755e-10	-0.801703	0.305	0.56
7	TLR8	4.07674e-23	1.03089e-18	-1.42365	0.156	0.461
7	CRISPLD2	9.44465e-08	0.00238827	-0.794611	0.162	0.316
7	SMIM7	6.21762e-07	0.0157225	-0.382277	0.289	0.476
7	NCK2	1.66987e-66	4.22261e-62	2.57973	0.49	0.165
7	FLT3LG	1.56462e-16	3.95645e-12	1.67934	0.302	0.154
7	YWHAB	5.81657e-26	1.47084e-21	-0.55186	0.981	0.984
7	EFR3A	2.46604e-08	0.000623588	0.617677	0.675	0.655
7	SSR4	3.33522e-21	8.43378e-17	-0.66704	0.786	0.876
7	RHOB	2.21852e-24	5.60996e-20	-1.11484	0.786	0.858
7	SMIM26	5.06928e-15	1.28187e-10	-0.797095	0.218	0.485
7	STK10	6.78091e-09	0.000171469	0.36215	0.974	0.94
7	ENSG00000273149	1.35654e-10	3.43029e-06	1.28398	0.425	0.309
7	CST7	1.73546e-127	4.38847e-123	4.81798	0.26	0.028
7	DUSP1	2.01616e-70	5.09827e-66	-1.01319	0.994	1
7	C11orf21	7.527e-10	1.90335e-05	-0.761208	0.175	0.366
7	TMEM63A	1.00157e-06	0.0253268	1.08281	0.273	0.182
7	TMCO1	1.03663e-07	0.00262131	-0.513742	0.231	0.409
7	H2AJ	1.62616e-25	4.11208e-21	-1.2596	0.237	0.567
7	BTAF1	6.22086e-08	0.00157307	0.416009	0.756	0.708
7	EMC6	1.12144e-15	2.83579e-11	-1.31005	0.133	0.364
7	TRAPPC1	1.22497e-18	3.09758e-14	-0.639295	0.679	0.822
7	WSB1	6.35529e-08	0.00160706	-0.366832	0.828	0.873
7	LAPTM4A	7.17851e-17	1.81523e-12	-0.559941	0.685	0.847
7	ELMO1	1.29355e-53	3.27099e-49	1.06982	0.981	0.882
7	EZR	4.26749e-08	0.00107912	0.475684	0.825	0.755
7	STMP1	7.08812e-18	1.79237e-13	-0.732637	0.406	0.678
7	NDUFV3	1.08039e-15	2.73199e-11	-0.952706	0.192	0.446
7	EHMT1	1.0597e-21	2.67966e-17	0.851362	0.769	0.678
7	ILK	7.90473e-19	1.99887e-14	-1.05834	0.211	0.494
7	ZBTB20	1.85493e-55	4.69056e-51	1.1689	0.961	0.791
7	CALM2	1.76523e-46	4.46374e-42	-0.874185	0.932	0.985
7	IFI30	4.27479e-99	1.08097e-94	-1.42511	0.977	1
7	GNG10	2.24145e-21	5.66795e-17	-1.35116	0.208	0.493
7	MID1IP1	1.46126e-17	3.69508e-13	-1.0938	0.192	0.462
7	MAP3K1	7.45356e-16	1.88478e-11	0.514873	0.977	0.916
7	NAPSB	2.35906e-23	5.96535e-19	-1.78554	0.143	0.437
7	PAFAH1B1	2.22276e-17	5.6207e-13	0.656841	0.857	0.784
7	TMEM9B	7.14055e-17	1.80563e-12	-1.37479	0.136	0.375
7	VTI1B	5.56307e-16	1.40673e-11	-0.987393	0.221	0.472
7	ATP6V1B2	1.25101e-06	0.0316342	-0.37297	0.497	0.676
7	GET3	7.42468e-18	1.87748e-13	-1.33421	0.146	0.402
7	COA3	2.23347e-19	5.64777e-15	-1.55138	0.12	0.379
7	CCDC47	1.51345e-07	0.00382707	-0.417609	0.266	0.454
7	GIMAP8	1.39578e-09	3.52952e-05	-0.813335	0.192	0.374
7	FLI1	7.33133e-15	1.85387e-10	0.591276	0.883	0.788
7	PSMB10	3.45511e-42	8.73695e-38	-0.975097	0.857	0.932
7	TOMM5	2.3657e-08	0.000598214	-0.541258	0.192	0.369
7	LZIC	1.27068e-08	0.000321318	-0.838618	0.123	0.278
7	KMT2C	1.15671e-28	2.92497e-24	0.630197	0.987	0.966
7	COX7B	3.2707e-19	8.27062e-15	-0.730601	0.646	0.811
7	PCNP	9.79432e-08	0.00247669	-0.441467	0.305	0.502
7	PTPRC	1.24075e-45	3.13748e-41	0.518722	1	1
7	PPP1R12A	3.36162e-18	8.50054e-14	0.66573	0.896	0.816
7	ROMO1	4.88137e-19	1.23435e-14	-1.07629	0.201	0.486
7	GRK5	1.51606e-19	3.83367e-15	1.46573	0.461	0.279
7	HACD4	1.02919e-14	2.60251e-10	-0.668629	0.458	0.698
7	RAP2B	1.78825e-09	4.52195e-05	-0.503479	0.344	0.567
7	UBE2L6	1.16327e-15	2.94156e-11	-0.878446	0.529	0.708
7	ST13	2.82059e-08	0.000713243	-0.508907	0.416	0.61
7	POLR1D	9.43623e-18	2.38614e-13	-0.824449	0.377	0.636
7	MX1	1.03652e-06	0.0262105	-0.818118	0.195	0.337
7	TMEM219	1.7536e-27	4.43432e-23	-1.02212	0.477	0.747
7	SDHC	3.267e-20	8.26126e-16	-0.973464	0.218	0.522
7	COTL1	1.83479e-62	4.63964e-58	-0.89329	0.99	0.999
7	FOXJ3	1.81728e-14	4.59535e-10	1.01457	0.581	0.486
7	PAK2	5.63009e-08	0.00142368	-0.290193	0.916	0.935
7	TNFRSF1B	4.18428e-22	1.05808e-17	-0.506852	0.99	0.989
7	ADK	6.5653e-14	1.66017e-09	0.611085	0.818	0.715
7	RCAN3	5.91185e-18	1.49493e-13	1.80103	0.292	0.14
7	CMTM7	1.40976e-06	0.0356485	-0.306921	0.555	0.716
7	MZT2B	1.14786e-08	0.00029026	-0.423989	0.399	0.607
7	ARL5A	2.82523e-08	0.000714416	-0.488262	0.26	0.452
7	APEX1	7.84336e-08	0.00198335	-0.494181	0.231	0.409
7	C14orf119	1.8943e-07	0.00479011	-0.687858	0.127	0.27
7	RBM8A	6.53881e-19	1.65347e-14	-0.90632	0.364	0.629
7	PRDM2	3.82202e-20	9.66474e-16	0.929868	0.685	0.563
7	TMEM65	2.71397e-08	0.000686281	0.872972	0.432	0.324
7	FNDC3B	7.13089e-18	1.80319e-13	0.633067	0.984	0.913
7	ZFAND3	1.23453e-33	3.12176e-29	0.722966	0.994	0.964
7	NIPSNAP3A	4.77059e-08	0.00120634	-0.768401	0.156	0.313
7	HERC4	2.74744e-08	0.000694746	0.840565	0.506	0.423
7	MED29	1.00786e-08	0.000254858	-0.759217	0.185	0.358
7	EPS15	1.39601e-16	3.53009e-12	0.750524	0.786	0.695
7	TLK1	8.08719e-08	0.00204501	0.60063	0.597	0.543
7	TALDO1	4.38243e-66	1.10818e-61	-1.22166	0.867	0.974
7	GAPDH	3.56276e-70	9.00915e-66	-1.14333	0.99	0.998
7	CAPN1	1.24758e-08	0.000315477	-0.619126	0.24	0.421
7	ATP5F1D	1.40863e-21	3.562e-17	-0.669089	0.776	0.883
7	TBC1D10B	1.72488e-07	0.0043617	-0.720485	0.123	0.268
7	MFF	8.49203e-08	0.00214738	-0.487704	0.24	0.418
7	MCMBP	5.51176e-09	0.000139376	-0.705828	0.192	0.371
7	GPBAR1	4.77624e-27	1.20777e-22	-2.06425	0.104	0.419
7	TRAFD1	4.77537e-08	0.00120755	-0.781154	0.169	0.323
7	RPL35A	3.15648e-18	7.98179e-14	-0.406932	0.987	0.994
7	RPL18	1.18917e-26	3.00707e-22	-0.474838	0.984	0.997
7	CD151	7.1879e-23	1.81761e-18	-1.21499	0.185	0.503
7	LGALS1	6.07428e-68	1.536e-63	-1.27314	0.903	0.984
7	HIKESHI	3.9991e-07	0.0101125	-0.661046	0.146	0.292
7	COX6B1	1.973e-46	4.98914e-42	-0.904083	0.87	0.952
7	DLEU2	3.57135e-08	0.000903088	0.312074	0.922	0.851
7	PREX1	9.64799e-22	2.43969e-17	0.691438	0.942	0.858
7	MPP1	7.2425e-09	0.000183141	-0.427552	0.38	0.602
7	MXD4	3.26951e-08	0.000826761	-0.642652	0.26	0.432
7	PTRHD1	2.39091e-20	6.04589e-16	-1.396	0.146	0.426
7	CSF3R	4.92044e-22	1.24423e-17	-0.650899	0.942	0.934
7	SRP72	9.62437e-10	2.43371e-05	-0.547795	0.286	0.505
7	DHRS4	1.39463e-25	3.52659e-21	-1.19204	0.198	0.534
7	MSI2	3.64112e-44	9.2073e-40	1.81968	0.601	0.32
7	ITM2B	1.47431e-66	3.72809e-62	-0.863132	0.987	0.999
7	BLOC1S6	6.84176e-08	0.00173007	-0.386738	0.338	0.549
7	NPL	5.43468e-09	0.000137427	-0.636933	0.227	0.417
7	PDE3B	9.73445e-51	2.46155e-46	1.90488	0.692	0.412
7	PSENEN	9.60411e-27	2.42859e-22	-1.23774	0.289	0.619
7	EIF2B1	1.88765e-08	0.000477331	-0.693571	0.149	0.315
7	SLIRP	1.42266e-08	0.000359748	-0.611666	0.198	0.376
7	RB1CC1	1.05326e-07	0.00266337	0.42556	0.682	0.646
7	ARID3A	2.25576e-09	5.70414e-05	-0.569867	0.211	0.412
7	CHD7	1.02274e-23	2.58621e-19	1.96174	0.269	0.105
7	SYNE1	1.60423e-68	4.05662e-64	2.35752	0.656	0.296
7	RNASEK	4.86157e-74	1.22935e-69	-1.04256	0.968	0.994
7	RPS13	4.32255e-36	1.09304e-31	-0.60359	0.984	0.997
7	ZYX	2.55038e-46	6.44915e-42	-0.865157	0.919	0.978
7	CDC25B	1.42593e-39	3.60575e-35	2.51336	0.253	0.068
7	EMC8	5.90339e-09	0.000149279	-0.861054	0.104	0.262
7	RPLP1	7.68207e-41	1.94257e-36	-0.669686	0.99	0.998
7	PPP2R5C	2.1742e-72	5.4979e-68	1.57083	0.893	0.665
7	CD69	3.71263e-137	9.38814e-133	3.25398	0.464	0.083
7	CNPY2	9.85432e-09	0.000249186	-0.690603	0.247	0.424
7	ATP10A	4.29955e-09	0.000108723	1.49369	0.289	0.179
7	PPP1R18	6.26309e-17	1.58375e-12	-0.743316	0.513	0.732
7	RPL27	1.40619e-15	3.55584e-11	-0.398563	0.984	0.987
7	ENO1	1.12139e-26	2.83565e-22	-0.650296	0.906	0.961
7	CNBP	4.39374e-09	0.000111104	-0.304477	0.968	0.972
7	SDF2L1	1.87673e-08	0.000474568	-0.908779	0.14	0.295
7	STK4	1.00984e-30	2.55359e-26	0.777659	0.932	0.832
7	PUM2	2.64986e-22	6.70071e-18	0.743079	0.847	0.755
7	EMD	3.00174e-09	7.59051e-05	-0.599284	0.263	0.459
7	RABL6	1.18053e-08	0.000298522	-0.63132	0.234	0.414
7	JUND	5.9667e-21	1.5088e-16	-0.530016	0.974	0.984
7	IKBIP	2.6631e-12	6.73417e-08	-1.28631	0.117	0.31
7	RAB24	3.36471e-24	8.50835e-20	-0.954425	0.458	0.726
7	TBL1XR1	5.26253e-19	1.33074e-14	0.896329	0.705	0.595
7	NCF2	5.01906e-48	1.26917e-43	-0.802733	0.961	0.987
7	P2RX7	2.44707e-08	0.000618791	-0.582307	0.234	0.41
7	ITGB2	3.12321e-56	7.89767e-52	-0.745175	0.997	0.999
7	DDAH2	6.2905e-07	0.0159068	-0.74984	0.143	0.278
7	CNPPD1	3.28707e-09	8.31202e-05	-0.555718	0.192	0.386
7	VHL	7.21618e-08	0.00182476	-0.524087	0.237	0.414
7	STUB1	2.59831e-07	0.00657035	-0.489221	0.269	0.45
7	DDX6	9.5832e-08	0.0024233	0.709429	0.568	0.519
7	FGL2	3.6752e-64	9.29347e-60	-1.10336	0.89	0.989
7	EAF2	2.10102e-08	0.000531286	-0.680565	0.153	0.322
7	SELENOF	1.93378e-09	4.88994e-05	-0.474315	0.562	0.73
7	INPP4A	2.06919e-34	5.23236e-30	0.953521	0.867	0.719
7	HINT2	1.61992e-12	4.09629e-08	-1.43209	0.078	0.263
7	TAP1	5.2863e-09	0.000133675	-0.762326	0.279	0.468
7	DAPP1	5.44802e-09	0.000137764	-0.50522	0.373	0.58
7	SNX18	1.3686e-06	0.0346077	-0.381626	0.263	0.431
7	CNOT6L	2.46953e-50	6.24469e-46	1.78351	0.692	0.426
7	ANKRD28	1.38304e-06	0.0349729	1.11734	0.273	0.183
7	TAF12	1.11589e-09	2.82175e-05	-0.821609	0.13	0.304
7	B2M	3.01434e-44	7.62235e-40	-0.61351	1	1
7	FOS	2.82068e-67	7.13265e-63	-1.1092	0.994	0.999
7	CCL5	4.54835e-94	1.15014e-89	5.52776	0.364	0.072
7	FHIT	2.69998e-07	0.00682744	1.09895	0.412	0.315
7	TBC1D5	1.72972e-25	4.37395e-21	0.700716	0.964	0.873
7	VMA21	6.94041e-20	1.75502e-15	-1.48135	0.127	0.396
7	RELCH	1.24652e-06	0.0315208	0.713713	0.552	0.509
7	YWHAZ	1.27976e-06	0.0323612	0.298374	0.997	0.991
7	ATP5F1A	8.32503e-11	2.10515e-06	-0.567443	0.529	0.706
7	MRPL27	2.91784e-08	0.000737835	-0.941637	0.117	0.263
7	MCOLN1	3.04896e-09	7.70991e-05	-0.613511	0.182	0.368
7	TUSC2	4.95492e-09	0.000125295	-1.02621	0.101	0.252
7	KDM4C	2.08534e-31	5.27319e-27	1.01755	0.821	0.674
7	CPSF2	6.3972e-09	0.000161766	-0.863324	0.133	0.294
7	RIN3	6.27491e-08	0.00158674	0.386884	0.981	0.912
7	CERS2	1.86361e-12	4.7125e-08	-0.933224	0.185	0.396
7	MGST2	1.08413e-18	2.74143e-14	-1.45002	0.12	0.378
7	GOLGA4	1.94075e-11	4.90758e-07	0.632414	0.705	0.641
7	PRKCQ	0	0	6.56388	0.536	0.011
7	CYBC1	7.44403e-09	0.000188237	-0.476812	0.292	0.504
7	C1orf122	8.05984e-09	0.000203809	-0.877476	0.101	0.251
7	JOSD2	2.21575e-18	5.60296e-14	-1.18285	0.166	0.433
7	MRPS16	1.31526e-12	3.3259e-08	-1.30122	0.12	0.312
7	STAT5B	1.95197e-08	0.000493594	0.848301	0.51	0.447
7	NSMCE1	1.78392e-08	0.000451101	-0.88157	0.156	0.314
7	PNP	4.99442e-09	0.000126294	-0.620165	0.198	0.385
7	DYNC1I2	3.10721e-08	0.00078572	-0.516998	0.227	0.399
7	EIF5A	1.09318e-09	2.76432e-05	-0.458464	0.731	0.827
7	CCPG1	8.02225e-08	0.00202859	-0.51005	0.393	0.584
7	GABARAPL2	3.60209e-09	9.1086e-05	-0.518138	0.39	0.599
7	TASL	3.55731e-09	8.99538e-05	-0.916622	0.14	0.309
7	STK17A	1.0523e-28	2.66094e-24	1.73078	0.442	0.22
7	DYNC1LI1	4.47233e-11	1.13092e-06	-0.633	0.269	0.497
7	WBP1	1.43872e-08	0.00036381	-0.770829	0.143	0.306
7	POLB	2.04752e-08	0.000517757	-0.860373	0.153	0.31
7	RPL6	1.91761e-22	4.84906e-18	-0.479032	0.981	0.997
7	CCNI	8.69997e-16	2.19996e-11	-0.504449	0.873	0.913
7	SLC31A2	7.0767e-16	1.78948e-11	-0.919501	0.373	0.607
7	WBP2	1.81413e-18	4.58739e-14	-1.02706	0.218	0.504
7	NAGA	1.5017e-30	3.79734e-26	-1.57595	0.136	0.501
7	BTRC	5.77726e-10	1.4609e-05	1.10245	0.351	0.228
7	SNX2	2.54721e-08	0.000644113	-0.394017	0.675	0.795
7	MCPH1	2.0662e-09	5.22479e-05	1.10636	0.383	0.269
7	UBE2J2	5.48869e-08	0.00138792	-0.501745	0.205	0.381
7	DPP7	6.21571e-09	0.000157177	-0.549504	0.328	0.538
7	CWC25	1.87412e-07	0.00473908	-0.560937	0.256	0.436
7	EIF2AK4	3.53327e-08	0.000893458	-0.607957	0.201	0.373
7	NRGN	9.86958e-25	2.49572e-20	-1.03477	0.364	0.664
7	RHOU	1.43364e-11	3.62523e-07	-1.39216	0.091	0.267
7	METTL26	1.26503e-14	3.19889e-10	-0.804961	0.234	0.488
7	ATXN1	1.11455e-44	2.81837e-40	1.1902	0.948	0.776
7	CRY1	3.23798e-07	0.00818787	1.14364	0.286	0.188
7	PPM1G	9.80409e-10	2.47916e-05	-0.58239	0.299	0.512
7	LINC01473	4.27375e-17	1.0807e-12	1.55178	0.289	0.136
7	SYPL1	2.761e-09	6.98175e-05	-0.74442	0.169	0.348
7	SEPHS2	3.99255e-09	0.00010096	-1.21076	0.107	0.256
7	NPC2	2.71054e-82	6.85415e-78	-1.34237	0.873	0.988
7	IAH1	9.7428e-10	2.46366e-05	-0.846012	0.153	0.331
7	TMC8	3.45305e-09	8.73174e-05	1.01496	0.416	0.302
7	SGK1	2.70131e-08	0.00068308	-0.833322	0.711	0.747
7	MRPL51	1.48528e-11	3.75583e-07	-0.795312	0.172	0.378
7	PSMG2	4.58733e-21	1.16e-16	-1.11882	0.253	0.551
7	EIF4EBP1	4.34563e-36	1.09888e-31	-1.53007	0.234	0.611
7	OCIAD1	1.37187e-08	0.000346904	-0.389752	0.39	0.606
7	PHB2	1.58697e-09	4.01297e-05	-0.569484	0.377	0.578
7	TAF9	7.61408e-09	0.000192537	-0.721653	0.172	0.345
7	CBX1	5.68244e-09	0.000143692	-0.978399	0.101	0.251
7	SLC37A2	8.27116e-09	0.000209153	-0.75073	0.166	0.338
7	VAV3	2.93931e-18	7.43264e-14	0.892108	0.763	0.69
7	TAPBPL	7.48501e-09	0.000189274	-1.02096	0.101	0.25
7	RANBP2	1.14063e-07	0.0028843	0.604822	0.653	0.622
7	USB1	3.33927e-08	0.000844402	-0.622289	0.12	0.279
7	MAPK1	1.48728e-09	3.7609e-05	0.499953	0.821	0.758
7	RNPEP	1.36488e-16	3.45138e-12	-0.914397	0.247	0.516
7	METTL9	2.50534e-11	6.33525e-07	-0.531673	0.698	0.796
7	RBM42	6.34918e-12	1.60552e-07	-0.896164	0.166	0.375
7	GPSM3	4.67171e-22	1.18134e-17	-0.616658	0.864	0.927
7	MRPS15	2.5826e-09	6.53061e-05	-0.867268	0.188	0.36
7	BRI3	3.17138e-76	8.01947e-72	-1.1334	0.919	0.993
7	ANKRD36C	2.01927e-69	5.10612e-65	2.43507	0.445	0.127
7	TMX1	6.78714e-10	1.71627e-05	-0.682266	0.211	0.409
7	TFAM	5.24891e-08	0.00132729	-0.908558	0.114	0.256
7	RPL23	3.64983e-16	9.22931e-12	-0.447326	0.984	0.99
7	MTMR1	1.2955e-06	0.0327594	1.01957	0.273	0.184
7	ZFC3H1	3.06976e-07	0.0077625	0.419845	0.782	0.758
7	MAP2K2	1.81863e-09	4.59877e-05	-0.628312	0.299	0.502
7	SRSF6	5.20917e-10	1.31724e-05	-0.570286	0.263	0.485
7	UBE2D1	8.0808e-09	0.000204339	-0.490106	0.581	0.739
7	TOR3A	1.59348e-10	4.02944e-06	-0.928054	0.104	0.284
7	THOC7	1.38236e-07	0.00349556	-0.502331	0.221	0.393
7	CNDP2	2.43065e-08	0.000614639	-0.545854	0.234	0.416
7	DDX5	1.04376e-08	0.000263936	0.265148	1	0.999
7	PHKG2	1.67009e-08	0.000422316	-0.737899	0.185	0.354
7	PSMC3	1.28318e-08	0.000324479	-0.763434	0.169	0.335
7	GSN	1.41897e-20	3.58815e-16	-1.26321	0.153	0.438
7	SPOCK2	0	0	6.54681	0.435	0.009
7	ACTR10	1.25847e-06	0.0318228	-0.513494	0.192	0.339
7	TRAPPC9	1.59361e-38	4.02977e-34	1.14163	0.864	0.699
7	LGALS9	2.84633e-27	7.19752e-23	-0.844297	0.692	0.85
7	PHKB	7.06759e-07	0.0178718	0.54466	0.672	0.662
7	LSM5	1.11288e-08	0.000281414	-0.733463	0.153	0.315
7	ZNF831	0	0	6.46131	0.263	0.005
7	MIR3667HG	3.95025e-07	0.009989	1.34077	0.334	0.243
7	PA2G4	5.57256e-09	0.000140913	-0.51307	0.321	0.527
7	ZCRB1	1.09194e-11	2.76119e-07	-1.33602	0.084	0.263
7	ZEB2	2.86215e-18	7.23752e-14	0.524246	1	0.999
7	RPS6KA2	7.04761e-10	1.78213e-05	1.2388	0.318	0.197
7	ATRAID	8.94371e-16	2.2616e-11	-0.823871	0.253	0.524
7	FRG1	2.05896e-08	0.00052065	-0.623519	0.211	0.394
7	TOLLIP	8.72194e-10	2.20552e-05	-0.680312	0.237	0.435
7	VPS35	1.42875e-09	3.61287e-05	-0.528459	0.432	0.627
7	FOXP1	1.80388e-55	4.56147e-51	0.996025	1	0.956
7	OFD1	2.63265e-08	0.000665718	1.1381	0.26	0.156
7	TMED7	3.69047e-08	0.00093321	-0.406971	0.195	0.376
7	ATP6V1F	4.47456e-32	1.13148e-27	-0.827109	0.763	0.895
7	YBX3	3.321e-09	8.3978e-05	-0.293455	0.718	0.799
7	PDAP1	4.90698e-09	0.000124083	-0.624025	0.205	0.388
7	OAF	2.49538e-08	0.000631007	-0.726147	0.149	0.312
7	CXXC5	1.14083e-09	2.88482e-05	-0.967598	0.149	0.321
7	FOXO3	1.0017e-08	0.0002533	0.443009	0.906	0.828
7	GNA15	2.27564e-09	5.75442e-05	-0.658257	0.211	0.405
7	RAB1B	1.04695e-09	2.64741e-05	-0.564149	0.276	0.491
7	TOMM20	2.5757e-09	6.51317e-05	-0.463713	0.497	0.689
7	ARHGAP9	2.7593e-07	0.00697745	-0.433447	0.338	0.529
7	ATG2B	7.73613e-07	0.0195624	1.08034	0.286	0.193
7	FAM111A	2.62561e-09	6.63938e-05	-0.688343	0.26	0.451
7	RDH11	8.13496e-07	0.0205709	-0.723612	0.127	0.262
7	SMIM14	1.24193e-12	3.14047e-08	-0.768963	0.224	0.458
7	SLC25A3	1.6569e-09	4.18982e-05	-0.45819	0.756	0.845
7	JMJD1C	6.72776e-20	1.70125e-15	0.547567	1	0.979
7	LINC-PINT	1.40593e-84	3.55518e-80	1.49722	0.997	0.848
7	TLR4	7.71317e-11	1.95043e-06	-0.605171	0.302	0.531
7	FLNA	9.09541e-08	0.00229996	-0.302911	0.945	0.959
7	SPCS1	3.29215e-09	8.32487e-05	-0.465044	0.575	0.73
7	ELOA	4.34469e-08	0.00109864	-0.928478	0.117	0.262
7	PPIF	6.27882e-11	1.58773e-06	-1.04134	0.188	0.384
7	ATM	1.52607e-55	3.85898e-51	1.46004	0.808	0.571
7	RBM39	2.50318e-08	0.000632978	0.28361	0.994	0.972
7	ARL6IP4	5.12333e-09	0.000129554	-0.440985	0.666	0.776
7	GAS7	3.54977e-09	8.97631e-05	0.540168	0.935	0.875
7	MVP	1.39097e-06	0.0351735	-0.450538	0.416	0.592
7	SNTB1	4.417e-11	1.11693e-06	0.698451	0.698	0.598
7	CEACAM4	5.36119e-09	0.000135568	-1.00161	0.107	0.263
7	RPL36	4.76898e-10	1.20593e-05	-0.251955	0.977	0.988
7	POU2F2	1.01063e-07	0.00255557	-0.414114	0.834	0.855
7	ZNF524	3.46113e-18	8.75215e-14	-1.447	0.114	0.362
7	VNN2	5.18466e-07	0.0131105	-0.615371	0.308	0.477
7	ADIPOR1	1.70152e-08	0.000430264	-0.453381	0.386	0.599
7	DPEP2	8.04295e-10	2.03382e-05	-0.640862	0.308	0.516
7	RREB1	1.22163e-08	0.000308915	0.663406	0.653	0.601
7	MRPL4	2.97039e-07	0.00751123	-0.599134	0.169	0.32
7	CARS2	1.27724e-06	0.0322975	-0.385404	0.367	0.553
7	COQ2	1.89083e-09	4.78133e-05	-0.9739	0.12	0.283
7	ZDHHC12	4.40882e-09	0.000111486	-0.758701	0.136	0.302
7	PDS5A	1.364e-09	3.44914e-05	0.687769	0.633	0.566
7	CFL1	1.23344e-62	3.119e-58	-0.819163	0.987	0.997
7	ANAPC13	1.42894e-08	0.000361336	-0.691261	0.143	0.31
7	RIT1	4.61409e-09	0.000116677	-0.667303	0.234	0.424
7	TOR1A	4.86776e-10	1.23091e-05	-1.21271	0.097	0.258
7	DIS3L2	2.21643e-09	5.60468e-05	0.987302	0.461	0.359
7	MNAT1	8.398e-10	2.1236e-05	1.24531	0.276	0.161
7	MRPL18	5.3149e-10	1.34398e-05	-1.03376	0.123	0.294
7	ARL11	4.97305e-10	1.25754e-05	-0.963896	0.123	0.296
7	OGFR	2.69374e-11	6.81165e-07	-0.520808	0.529	0.733
7	OSTM1	1.06908e-10	2.70337e-06	-0.722353	0.185	0.386
7	ITCH	1.10349e-10	2.79039e-06	0.687647	0.705	0.658
7	CRACR2A	1.02941e-11	2.60306e-07	1.30967	0.325	0.193
7	SMG1	1.25789e-10	3.18082e-06	0.735408	0.649	0.608
7	TMBIM1	3.39883e-10	8.59462e-06	-0.657766	0.295	0.507
7	KIF13B	1.32972e-08	0.000336246	0.622533	0.604	0.549
7	DPY30	2.69092e-09	6.80454e-05	-1.07533	0.11	0.265
7	RTN3	9.48336e-17	2.39806e-12	-0.521611	0.776	0.882
7	CNTRL	3.78291e-10	9.56586e-06	0.68832	0.643	0.582
7	XKR6	1.53453e-38	3.88037e-34	2.12225	0.344	0.118
7	ACAA2	4.44924e-09	0.000112508	-0.754386	0.146	0.315
7	RGS10	3.83714e-11	9.70298e-07	-0.59026	0.448	0.65
7	RETREG2	1.24133e-06	0.0313895	-0.71904	0.14	0.272
7	KRTCAP2	1.20648e-09	3.05082e-05	-0.446553	0.558	0.723
7	SYF2	1.50976e-10	3.81773e-06	-0.51616	0.49	0.689
7	ATOSA	3.6842e-12	9.31624e-08	1.19959	0.386	0.247
7	AFF1	3.21507e-07	0.00812995	0.731875	0.568	0.523
7	HMGN3	7.24287e-10	1.8315e-05	-0.513188	0.367	0.587
7	SCFD2	6.92424e-09	0.000175093	1.14994	0.432	0.332
7	RELB	2.02642e-09	5.1242e-05	-0.590344	0.299	0.506
7	CIB1	2.09113e-08	0.000528785	-0.43085	0.555	0.719
7	HAGH	2.39577e-09	6.05819e-05	-0.585768	0.162	0.349
7	NDUFAF8	6.6033e-09	0.000166978	-0.856839	0.153	0.315
7	USF2	1.92997e-12	4.88031e-08	-0.748095	0.185	0.405
7	SYNRG	5.14259e-08	0.00130041	0.910295	0.461	0.377
7	WDFY2	4.38559e-09	0.000110898	0.478745	0.864	0.786
7	VPS13A	1.28786e-35	3.25662e-31	2.14327	0.364	0.138
7	CTSA	7.44933e-24	1.88371e-19	-0.940726	0.588	0.774
7	MARCHF7	9.53315e-07	0.0241065	0.598381	0.649	0.632
7	ATP8A1	1.52004e-49	3.84373e-45	2.03537	0.549	0.252
7	NDUFB8	3.38273e-10	8.5539e-06	-0.485595	0.607	0.759
7	ESYT2	2.00493e-32	5.06987e-28	1.05105	0.808	0.658
7	FDPS	6.11628e-11	1.54662e-06	-0.938781	0.169	0.356
7	ACTR1A	2.27819e-08	0.000576085	-0.563407	0.24	0.428
7	STX6	1.17267e-09	2.96533e-05	-0.824575	0.156	0.337
7	GRPEL1	2.51657e-09	6.36364e-05	-0.80848	0.153	0.327
7	RALGAPA2	8.63671e-10	2.18396e-05	0.777289	0.643	0.581
7	LRRC8C	8.32149e-10	2.10426e-05	0.784353	0.568	0.477
7	GPS1	1.19722e-12	3.02741e-08	-1.00068	0.156	0.367
7	BHLHE40	4.53536e-08	0.00114686	-0.74926	0.276	0.45
7	NDUFA2	4.31334e-21	1.09071e-16	-0.87289	0.393	0.684
7	RNF187	2.76794e-08	0.00069993	-0.616443	0.182	0.352
7	SNX29	1.06932e-21	2.704e-17	0.74916	0.873	0.79
7	LMNB1	9.2171e-07	0.0233073	-0.576191	0.182	0.335
7	DPM3	8.21407e-10	2.07709e-05	-0.869128	0.159	0.337
7	ITGB1	4.9299e-10	1.24662e-05	0.660382	0.812	0.772
7	RPL37A	1.30539e-11	3.30093e-07	-0.347156	0.984	0.994
7	ORAI2	1.01467e-09	2.56581e-05	-1.09395	0.143	0.31
7	FBXO9	2.86555e-10	7.24612e-06	-0.547808	0.276	0.502
7	LAMTOR4	6.90001e-51	1.74481e-46	-0.942811	0.883	0.965
7	SNRPF	1.02294e-10	2.58671e-06	-0.658657	0.211	0.424
7	FAM50A	4.43195e-08	0.00112071	-0.503182	0.295	0.497
7	MAPK8	8.38195e-10	2.11954e-05	0.900248	0.565	0.491
7	RBCK1	1.76184e-14	4.45517e-10	-0.779409	0.256	0.518
7	IFNGR2	7.91218e-10	2.00075e-05	-0.412518	0.899	0.907
7	PLIN2	1.14189e-11	2.88749e-07	-1.18111	0.237	0.441
7	ENSG00000290039	2.40667e-09	6.08575e-05	-0.866765	0.11	0.272
7	CALM3	1.01662e-08	0.000257073	-0.48439	0.565	0.722
7	FRAT1	7.08135e-09	0.000179066	-0.890148	0.13	0.291
7	OSTF1	1.28902e-09	3.25956e-05	-0.376078	0.64	0.787
7	CDC34	3.55838e-09	8.99807e-05	-0.849732	0.127	0.295
7	SLC8A1	1.0966e-09	2.77297e-05	0.573976	0.99	0.974
7	GABPB1-IT1	6.11323e-08	0.00154585	-0.578268	0.192	0.364
7	LINC01138	2.78714e-09	7.04785e-05	1.09299	0.325	0.207
7	CAMK4	0	0	6.56615	0.565	0.017
7	SMARCC1	7.29754e-10	1.84533e-05	0.716553	0.636	0.589
7	MOB3A	1.02148e-08	0.000258301	-0.471566	0.477	0.673
7	PHF5A	5.53102e-10	1.39863e-05	-0.696561	0.136	0.323
7	SLMAP	2.42426e-08	0.000613023	0.593097	0.643	0.588
7	CD300E	8.19469e-08	0.00207219	-0.337638	0.834	0.847
7	ITPKB	1.1253e-16	2.84556e-12	1.37607	0.442	0.279
7	PEA15	1.35945e-17	3.43764e-13	-1.24703	0.143	0.402
7	TMEM14B	7.78496e-10	1.96858e-05	-0.453102	0.295	0.524
7	CENPX	1.98144e-11	5.01047e-07	-1.08442	0.123	0.309
7	CBX3	1.92368e-08	0.00048644	-0.44634	0.432	0.637
7	MRPL20	8.48743e-11	2.14622e-06	-0.578033	0.351	0.589
7	NHP2	2.70257e-09	6.83399e-05	-0.623704	0.227	0.423
7	LSM3	4.65482e-11	1.17706e-06	-0.797333	0.198	0.403
7	LPP	1.94929e-32	4.92917e-28	1.00344	0.961	0.867
7	BRD4	9.17981e-10	2.3213e-05	0.490053	0.825	0.751
7	MAPK3	5.72769e-11	1.44836e-06	-1.09545	0.101	0.274
7	LAMTOR2	1.60741e-30	4.06465e-26	-1.34923	0.24	0.596
7	AKR7A2	1.18856e-08	0.000300552	-1.09335	0.11	0.257
7	SKIC8	6.66917e-07	0.0168643	-0.648132	0.146	0.283
7	AASDHPPT	6.97668e-07	0.0176419	-0.633206	0.156	0.297
7	UBR1	4.56289e-09	0.000115382	0.949404	0.471	0.382
7	F13A1	8.52738e-10	2.15632e-05	-0.949657	0.224	0.403
7	COA6	7.02642e-10	1.77677e-05	-0.963354	0.136	0.308
7	TFE3	2.13692e-08	0.000540363	-0.739177	0.172	0.341
7	DIDO1	2.49217e-10	6.30196e-06	0.876822	0.481	0.372
7	CNOT7	6.11947e-07	0.0154743	-0.573639	0.211	0.365
7	CDIPT	1.33023e-10	3.36375e-06	-0.913355	0.149	0.336
7	TMEM127	1.50599e-07	0.00380821	-0.481086	0.341	0.529
7	NKTR	8.90579e-10	2.25201e-05	0.562235	0.747	0.687
7	RPS19BP1	1.89893e-10	4.80182e-06	-0.769263	0.198	0.401
7	FGD5-AS1	1.4551e-12	3.67952e-08	-0.868989	0.218	0.442
7	OSBPL9	8.42999e-07	0.0213169	0.578734	0.649	0.623
7	PSMA3	1.19138e-08	0.000301264	-0.543801	0.276	0.475
7	CAPNS1	1.13303e-27	2.86508e-23	-0.711818	0.831	0.919
7	TRAPPC2L	1.16642e-10	2.94954e-06	-0.949095	0.146	0.327
7	IL27RA	1.36992e-07	0.00346413	-0.665332	0.172	0.323
7	DDX24	5.29381e-10	1.33864e-05	0.606581	0.675	0.622
7	TOX4	4.29965e-08	0.00108725	-0.416068	0.312	0.517
7	RBM23	2.70664e-09	6.84429e-05	-0.769368	0.211	0.394
7	BCL10	4.91589e-09	0.000124308	-0.757355	0.172	0.351
7	GLRX5	4.02617e-09	0.00010181	-0.885935	0.136	0.299
7	NCOR2	1.93561e-08	0.000489457	0.44803	0.831	0.757
7	PUF60	1.20917e-09	3.05762e-05	-0.634552	0.208	0.399
7	LTB4R	9.52177e-09	0.000240777	-1.11087	0.13	0.278
7	ACADVL	2.14059e-10	5.41291e-06	-0.527885	0.338	0.566
7	SCAMP2	4.21228e-10	1.06516e-05	-0.566327	0.373	0.587
7	ENSG00000273338	9.97048e-11	2.52124e-06	-1.29413	0.091	0.259
7	SPG21	8.31795e-10	2.10336e-05	-0.488395	0.429	0.651
7	SEPTIN6	3.98608e-10	1.00796e-05	0.684398	0.646	0.584
7	RFX7	2.33343e-12	5.90056e-08	1.03073	0.484	0.354
7	DHRSX	1.73369e-10	4.38398e-06	0.77867	0.591	0.522
7	RPLP2	4.36378e-11	1.10347e-06	-0.258094	0.987	0.998
7	RASSF4	1.50459e-09	3.80467e-05	-0.446865	0.51	0.703
7	RPL9	5.50425e-11	1.39186e-06	-0.288127	0.984	0.995
7	GNB4	1.02465e-09	2.59102e-05	-0.671295	0.273	0.474
7	TIMP1	1.02202e-44	2.58437e-40	-1.21889	0.838	0.938
7	TLR5	1.25734e-09	3.17943e-05	-0.904982	0.114	0.282
7	RFFL	8.52527e-10	2.15578e-05	1.00339	0.442	0.329
7	NCSTN	3.66438e-11	9.26613e-07	-0.735795	0.24	0.454
7	UROD	3.28583e-10	8.30889e-06	-1.0698	0.107	0.275
7	PPP1R11	1.87828e-09	4.7496e-05	-0.572817	0.237	0.442
7	FYTTD1	7.89798e-11	1.99716e-06	-0.762325	0.208	0.407
7	NEU1	8.6922e-11	2.198e-06	-0.719346	0.166	0.367
7	ITFG1	7.78737e-12	1.96919e-07	0.526277	0.864	0.766
7	ATG16L1	4.50394e-07	0.0113891	0.924277	0.351	0.253
7	ENSG00000276216	3.13206e-09	7.92004e-05	-0.657474	0.305	0.496
7	PDCD6	5.84888e-10	1.47901e-05	-0.499455	0.318	0.541
7	CARHSP1	2.68049e-11	6.77816e-07	-1.0462	0.133	0.324
7	GALNT10	8.02187e-10	2.02849e-05	1.15137	0.38	0.265
7	XPR1	2.64464e-09	6.6875e-05	0.770626	0.565	0.488
7	OSBPL11	1.27364e-12	3.22066e-08	-0.709527	0.305	0.548
7	NBR1	3.92744e-07	0.00993131	-0.581428	0.211	0.367
7	FAM110A	1.2389e-10	3.13281e-06	-1.09021	0.146	0.33
7	CDK13	9.05188e-07	0.0228895	0.706169	0.555	0.525
7	NRROS	3.11058e-09	7.86573e-05	-0.699161	0.162	0.338
7	LUC7L2	1.40306e-08	0.000354793	0.464707	0.769	0.721
7	MIR29B2CHG	3.13031e-09	7.91562e-05	1.08177	0.38	0.275
7	SEMA4D	2.70105e-23	6.83015e-19	1.17892	0.708	0.588
7	NSA2	6.77927e-12	1.71427e-07	-0.58634	0.5	0.696
7	GSK3B	9.63947e-09	0.000243753	0.603072	0.724	0.697
7	C2orf68	1.63065e-10	4.12341e-06	-1.1433	0.101	0.271
7	GINM1	1.29174e-11	3.26643e-07	-0.849199	0.185	0.396
7	TADA3	6.26925e-11	1.5853e-06	-1.0258	0.136	0.32
7	COPB2	1.00075e-10	2.53059e-06	-0.648702	0.263	0.48
7	CCNDBP1	1.28053e-06	0.0323807	-0.446041	0.282	0.456
7	KLF11	2.17111e-11	5.49008e-07	-0.86713	0.159	0.36
7	SH3BGRL	1.20823e-12	3.05525e-08	-0.370419	0.961	0.964
7	GRB2	1.09683e-09	2.77355e-05	-0.272934	0.99	0.994
7	BCKDHA	1.13035e-10	2.85832e-06	-0.742233	0.192	0.396
7	ATP6V1D	3.89128e-07	0.00983989	-0.451051	0.26	0.436
7	CCS	2.52014e-11	6.37268e-07	-0.784454	0.169	0.373
7	GIMAP2	7.22188e-07	0.018262	-0.496302	0.218	0.383
7	GRAP2	0	0	6.7736	0.39	0.007
7	GPHN	3.86221e-09	9.76637e-05	0.855789	0.383	0.255
7	APOBEC3A	1.62506e-10	4.10928e-06	-1.3762	0.383	0.543
7	MPRIP	5.56093e-10	1.40619e-05	1.30257	0.331	0.22
7	IFFO1	2.05779e-08	0.000520354	-0.893402	0.166	0.321
7	RALBP1	2.77439e-10	7.01559e-06	-0.622464	0.273	0.491
7	ESRRA	2.30535e-08	0.000582953	-0.885248	0.114	0.259
7	SLC39A11	4.24932e-08	0.00107452	0.609584	0.662	0.619
7	VDAC3	4.96899e-09	0.000125651	-0.704426	0.188	0.368
7	RPAIN	2.13019e-08	0.000538662	-0.702996	0.153	0.316
7	PPP1R12B	2.41611e-11	6.10963e-07	1.02476	0.474	0.353
7	CD47	1.73357e-09	4.38367e-05	0.702126	0.627	0.573
7	ZNF638	5.85633e-10	1.48089e-05	0.573661	0.718	0.658
7	CFLAR	8.84617e-08	0.00223693	0.382317	0.834	0.776
7	CITED4	2.03658e-10	5.14989e-06	-1.06457	0.136	0.317
7	HEIH	1.63407e-09	4.13207e-05	-1.21686	0.104	0.258
7	EGLN2	2.15837e-07	0.00545787	-0.539109	0.185	0.344
7	HOOK2	3.80719e-10	9.62724e-06	-0.666051	0.279	0.487
7	LCP2	2.1384e-10	5.40738e-06	0.444071	0.955	0.883
7	TMEM120A	6.18757e-10	1.56465e-05	-0.916002	0.127	0.297
7	ERP29	1.29863e-25	3.28386e-21	-0.719827	0.831	0.914
7	PSMD2	1.00612e-08	0.000254418	-0.561914	0.244	0.436
7	MOB1A	2.66512e-09	6.73928e-05	-0.391033	0.76	0.846
7	COMMD5	7.47631e-10	1.89053e-05	-0.835792	0.12	0.292
7	PRAM1	1.80833e-10	4.57272e-06	-0.525312	0.679	0.791
7	PKN1	3.17142e-10	8.01957e-06	-0.545097	0.325	0.547
7	RNASEH2C	2.71538e-11	6.86639e-07	-0.879646	0.205	0.407
7	KMT2A	2.07803e-09	5.25471e-05	0.669131	0.601	0.542
7	USP39	5.76026e-08	0.0014566	-0.916719	0.107	0.25
7	MAP2K3	5.47535e-09	0.000138455	-0.509469	0.386	0.599
7	CCDC115	5.92188e-12	1.49747e-07	-1.42848	0.104	0.282
7	MIR22HG	4.11605e-09	0.000104083	-0.59957	0.247	0.443
7	TMEM107	2.35269e-10	5.94926e-06	-1.08721	0.146	0.326
7	HSPA6	2.31955e-10	5.86545e-06	-1.05908	0.143	0.322
7	LSM8	1.70251e-09	4.30512e-05	-0.56521	0.299	0.519
7	LAMP1	2.53409e-12	6.40795e-08	-0.627651	0.396	0.635
7	LARP7	1.02188e-09	2.58402e-05	-0.716557	0.179	0.368
7	TPD52L2	1.79939e-09	4.55011e-05	-0.507376	0.347	0.577
7	DDX41	6.65092e-09	0.000168182	-0.875951	0.12	0.278
7	ITSN2	1.39504e-09	3.52764e-05	0.460137	0.903	0.849
7	GADD45B	1.31285e-06	0.0331981	-0.635404	0.756	0.765
7	FRY	3.887e-11	9.82906e-07	0.650483	0.86	0.778
7	ILF2	3.78724e-08	0.000957679	-0.53529	0.25	0.437
7	TNFSF12	9.11338e-11	2.3045e-06	-0.705182	0.25	0.468
7	IDH1	1.30937e-10	3.31102e-06	-1.24621	0.088	0.252
7	PNPLA2	3.98065e-11	1.00659e-06	-0.544911	0.526	0.718
7	RNGTT	1.82928e-10	4.62569e-06	0.88182	0.558	0.447
7	RPL36AL	8.4574e-10	2.13862e-05	-0.364864	0.87	0.9
7	MARK3	8.95654e-09	0.000226484	0.529402	0.75	0.703
7	ELOVL5	1.42589e-09	3.60565e-05	0.713588	0.623	0.57
7	SHARPIN	1.166e-11	2.94845e-07	-1.08828	0.11	0.297
7	NDUFS5	3.33399e-10	8.43067e-06	-0.465887	0.526	0.713
7	SUCO	1.14946e-08	0.000290664	0.846975	0.523	0.458
7	NDUFA8	3.71073e-10	9.38332e-06	-1.2764	0.094	0.252
7	BPTF	7.04683e-12	1.78193e-07	0.547911	0.841	0.75
7	ZNF148	3.73264e-08	0.000943874	0.582561	0.623	0.583
7	DNAJC8	1.24269e-09	3.14238e-05	-0.531928	0.351	0.573
7	PLAAT3	2.07304e-09	5.2421e-05	-1.01579	0.123	0.284
7	SLFN5	2.30309e-08	0.000582383	1.22479	0.305	0.202
7	LSM6	4.61445e-10	1.16685e-05	-0.727023	0.247	0.452
7	BAG1	2.67573e-10	6.76613e-06	-0.582781	0.315	0.522
7	PNKD	1.41106e-08	0.000356814	-0.531239	0.295	0.499
7	HCLS1	1.15979e-10	2.93276e-06	-0.311433	0.951	0.969
7	EIF3F	1.39651e-10	3.53136e-06	-0.441703	0.815	0.877
7	RNF114	5.97188e-10	1.51011e-05	-0.487761	0.325	0.563
7	ENSG00000234261	7.83251e-09	0.000198061	-1.00602	0.101	0.253
7	ARF3	1.59469e-07	0.00403248	-0.409479	0.286	0.481
7	SEC11A	3.13327e-12	7.92309e-08	-0.442794	0.808	0.881
7	XAF1	1.77812e-09	4.49633e-05	-0.670984	0.347	0.543
7	SNX6	6.08083e-10	1.53766e-05	-0.505162	0.568	0.728
7	SBF2	1.76878e-09	4.47271e-05	0.46893	0.971	0.933
7	ZBTB7B	1.37834e-10	3.48541e-06	-0.753214	0.185	0.392
7	TMBIM4	8.15358e-11	2.0618e-06	-0.430879	0.805	0.881
7	TANC2	1.39417e-11	3.52544e-07	1.08165	0.364	0.226
7	TMEM35B	2.28361e-07	0.00577457	-0.690544	0.159	0.309
7	GADD45GIP1	3.24917e-08	0.000821618	-0.617517	0.218	0.394
7	GTDC1	8.67229e-09	0.000219296	1.22537	0.396	0.296
7	RNF125	3.28448e-07	0.00830546	1.00718	0.377	0.287
7	LLPH	1.777e-09	4.49349e-05	-0.820194	0.162	0.34
7	TPGS1	4.84899e-11	1.22616e-06	-1.00577	0.143	0.329
7	RARA	3.11813e-11	7.88481e-07	-0.54351	0.435	0.663
7	SNRPG	5.33352e-12	1.34869e-07	-0.70569	0.299	0.536
7	BAG6	2.99638e-10	7.57696e-06	-0.776061	0.205	0.4
7	SUSD6	1.56257e-10	3.95126e-06	0.598467	0.756	0.706
7	KMT2E-AS1	1.80349e-09	4.56049e-05	-0.782266	0.156	0.332
7	TMED2	5.39715e-12	1.36478e-07	-0.703578	0.214	0.438
7	PHIP	2.5922e-08	0.00065549	0.44248	0.851	0.793
7	MYO9A	2.97566e-08	0.000752454	0.900439	0.416	0.308
7	C5orf15	6.44788e-09	0.000163047	-0.671584	0.149	0.323
7	STING1	6.2873e-10	1.58987e-05	-0.699412	0.256	0.46
7	ENSG00000289977	2.75328e-10	6.96222e-06	-1.21538	0.101	0.267
7	ACAA1	3.08196e-11	7.79336e-07	-0.631387	0.367	0.605
7	SHISA5	7.95384e-10	2.01129e-05	-0.517834	0.442	0.636
7	ATOSB	1.93818e-11	4.90106e-07	-1.23016	0.114	0.294
7	UMAD1	1.27923e-10	3.23479e-06	1.1109	0.429	0.311
7	ANAPC15	7.39133e-11	1.86904e-06	-0.866427	0.166	0.36
7	ACOX1	1.51668e-09	3.83523e-05	-0.983971	0.123	0.289
7	ELOC	3.53152e-09	8.93014e-05	-0.52395	0.331	0.538
7	RAN	3.63057e-09	9.18063e-05	-0.487139	0.529	0.705
7	RTRAF	7.34708e-11	1.85786e-06	-0.606346	0.36	0.583
7	MYCBP	6.29225e-12	1.59112e-07	-1.34033	0.088	0.267
7	GYG1	2.62447e-10	6.6365e-06	-0.673148	0.205	0.406
7	LRRFIP1	9.24793e-11	2.33852e-06	0.313665	1	0.998
7	SLC12A9	5.80552e-08	0.00146804	-0.504735	0.244	0.424
7	HPSE	5.25765e-10	1.3295e-05	-0.972177	0.123	0.293
7	BCLAF1	4.31648e-09	0.000109151	0.389683	0.919	0.85
7	GDE1	4.26373e-11	1.07817e-06	-1.14677	0.101	0.277
7	KHSRP	2.34379e-08	0.000592675	-0.895578	0.12	0.27
7	APOBEC3C	2.97911e-10	7.53329e-06	-0.79633	0.182	0.368
7	KCNK6	3.05026e-11	7.7132e-07	-1.28427	0.101	0.275
7	EIF2S2	1.17473e-10	2.97053e-06	-0.58727	0.364	0.578
7	CNIH4	2.0306e-11	5.13479e-07	-0.773694	0.231	0.447
7	STAG2	1.18265e-11	2.99058e-07	0.496096	0.844	0.773
7	ZZEF1	2.3663e-08	0.000598366	0.730932	0.581	0.531
7	ZFP36L1	3.06496e-11	7.75036e-07	-0.645099	0.893	0.902
7	PEX16	9.48547e-12	2.39859e-07	-1.10876	0.114	0.302
7	SPART	1.73379e-08	0.000438423	-0.662871	0.185	0.356
7	S1PR4	7.90186e-09	0.000199814	-0.793301	0.166	0.333
7	MRPS18C	6.63857e-08	0.0016787	-0.81107	0.136	0.286
7	LMBR1	2.3784e-10	6.01427e-06	0.921619	0.545	0.451
7	RHOA	1.10181e-43	2.78614e-39	-0.686714	0.994	0.996
7	TBC1D10C	9.91864e-12	2.50813e-07	1.19639	0.354	0.219
7	SRP19	8.39238e-10	2.12218e-05	-0.755182	0.195	0.383
7	CDC42SE2	3.14708e-57	7.95803e-53	1.15825	0.955	0.788
7	CCND3	1.24868e-17	3.15753e-13	0.963418	0.701	0.606
7	LYPLA1	8.24208e-10	2.08417e-05	-0.497666	0.286	0.509
7	C17orf49	1.91174e-09	4.83421e-05	-0.572042	0.295	0.503
7	RNF220	1.78751e-08	0.000452008	-0.56695	0.179	0.357
7	ZNF581	5.62039e-11	1.42123e-06	-1.33264	0.097	0.268
7	PARVG	2.41124e-11	6.0973e-07	-0.439448	0.688	0.819
7	NDUFB6	4.29917e-10	1.08713e-05	-0.770461	0.214	0.409
7	GRSF1	1.20567e-09	3.04877e-05	-0.610254	0.266	0.469
7	ATG12	1.11458e-07	0.00281844	-0.424502	0.214	0.393
7	R3HDM2	4.97357e-11	1.25767e-06	0.520288	0.808	0.739
7	PIK3R5	3.13797e-19	7.93499e-15	0.603978	0.971	0.878
7	MPC1	1.75181e-11	4.42981e-07	-0.629052	0.299	0.533
7	BCAP29	8.07495e-12	2.04191e-07	-1.00256	0.127	0.321
7	TXNL1	7.35076e-10	1.85879e-05	-0.642627	0.256	0.46
7	SLC39A1	2.15438e-11	5.44777e-07	-1.34329	0.078	0.25
7	DRAM1	7.07171e-07	0.0178822	-0.456289	0.175	0.326
7	CEMIP2	7.82438e-10	1.97855e-05	0.909033	0.532	0.429
7	NBAS	6.22522e-10	1.57417e-05	0.811873	0.565	0.478
7	MRPS12	1.07455e-11	2.7172e-07	-1.06038	0.123	0.312
7	ARL8A	3.96056e-10	1.00151e-05	-0.601804	0.334	0.558
7	NXT1	7.1155e-11	1.7993e-06	-0.967336	0.198	0.392
7	MSN	2.16873e-10	5.48408e-06	-0.329715	0.964	0.983
7	CEP192	2.47614e-07	0.00626141	0.867667	0.481	0.399
7	FNIP1	1.32291e-08	0.000334525	0.429015	0.86	0.806
7	UBXN1	1.59697e-09	4.03825e-05	-0.516383	0.565	0.728
7	SMIM29	1.15389e-10	2.91783e-06	-1.0142	0.117	0.296
7	MAZ	8.92667e-11	2.25729e-06	-0.835762	0.182	0.382
7	TSSC4	2.8767e-10	7.27431e-06	-1.04617	0.11	0.282
7	SEC13	1.56698e-11	3.96241e-07	-0.729948	0.26	0.483
7	SIRT2	1.36566e-09	3.45334e-05	-0.624625	0.205	0.393
7	SSBP1	5.878e-11	1.48637e-06	-0.629472	0.295	0.518
7	LRCH4	2.54886e-11	6.4453e-07	-0.780237	0.195	0.408
7	SUMO1	1.30589e-07	0.00330219	-0.405641	0.38	0.578
7	C1D	1.63511e-08	0.00041347	-0.462476	0.221	0.416
7	MAN1C1	2.24235e-11	5.67024e-07	1.49692	0.256	0.139
7	ATF6B	1.28017e-09	3.23717e-05	-0.602153	0.279	0.49
7	RPL31	1.36575e-11	3.45358e-07	-0.325087	0.987	0.993
7	PDHA1	1.1972e-06	0.0302737	-0.782	0.143	0.272
7	E2F4	1.6732e-11	4.23103e-07	-0.922515	0.188	0.388
7	TRMT112	6.6666e-10	1.68578e-05	-0.496046	0.542	0.706
7	TBCK	8.93884e-10	2.26036e-05	0.9903	0.458	0.342
7	TAB2	3.11271e-07	0.00787111	0.643149	0.61	0.581
7	PDLIM7	2.59595e-10	6.56437e-06	-1.14313	0.11	0.279
7	PFDN2	1.03787e-11	2.62447e-07	-0.66449	0.318	0.552
7	CD300LF	1.14563e-10	2.89694e-06	-0.621399	0.273	0.504
7	NR3C1	1.13293e-09	2.86484e-05	0.50572	0.86	0.825
7	CLTA	5.50836e-09	0.00013929	-0.402875	0.662	0.783
7	MKLN1	2.45654e-09	6.21186e-05	0.669245	0.721	0.694
7	PHF3	3.07776e-11	7.78274e-07	0.56763	0.763	0.722
7	UBAC1	1.85915e-10	4.70124e-06	-0.810606	0.205	0.395
7	COMMD7	1.15073e-10	2.90985e-06	-0.777847	0.208	0.406
7	PPA1	2.40563e-10	6.08312e-06	-0.917368	0.214	0.404
7	ARCN1	5.1619e-11	1.30529e-06	-0.858	0.188	0.384
7	IRF2BP2	5.98056e-11	1.5123e-06	-0.622143	0.62	0.75
7	MT-CO3	6.84492e-12	1.73088e-07	0.256936	1	1
7	LPCAT2	3.38138e-10	8.55049e-06	-0.458973	0.364	0.593
7	CZIB	1.68634e-10	4.26426e-06	-1.03863	0.133	0.31
7	BTF3L4	2.06519e-11	5.22223e-07	-0.753208	0.214	0.427
7	PTP4A2	3.74218e-09	9.46286e-05	-0.37631	0.867	0.902
7	ZMAT2	4.6256e-10	1.16967e-05	-0.67146	0.231	0.438
7	M6PR	4.71747e-11	1.19291e-06	-0.558266	0.523	0.703
7	TXNRD1	2.1677e-12	5.48147e-08	-0.983285	0.198	0.409
7	POLR2F	2.6535e-11	6.70991e-07	-0.746368	0.237	0.446
7	TK2	2.56752e-08	0.000649249	-0.661553	0.205	0.378
7	NARS1	1.47745e-11	3.73603e-07	-0.7222	0.269	0.493
7	MRPL34	1.19674e-12	3.02619e-08	-0.955734	0.179	0.393
7	GPAA1	9.35865e-08	0.00236652	-0.952	0.13	0.269
7	ZSWIM6	1.48884e-10	3.76483e-06	0.427838	0.984	0.953
7	SMARCD3	1.43814e-10	3.63663e-06	-0.526676	0.263	0.485
7	IMP3	1.75569e-11	4.43961e-07	-1.07617	0.12	0.305
7	LSM1	1.94436e-10	4.91671e-06	-1.23776	0.101	0.267
7	SH3BP1	1.12957e-10	2.85635e-06	-0.650048	0.328	0.542
7	MRPS36	3.28398e-07	0.0083042	-0.602395	0.208	0.365
7	MTMR11	2.89657e-11	7.32455e-07	-1.01552	0.13	0.317
7	INPPL1	1.08699e-10	2.74868e-06	-0.810352	0.227	0.426
7	ITGB1BP1	4.27664e-08	0.00108143	-0.706329	0.179	0.341
7	ARL6IP5	3.03555e-10	7.676e-06	-0.401632	0.87	0.905
7	CPQ	1.02001e-11	2.5793e-07	0.582394	0.851	0.781
7	HUWE1	8.78039e-10	2.2203e-05	0.8481	0.565	0.504
7	LRPAP1	3.43742e-11	8.69221e-07	-0.541167	0.516	0.706
7	ZNF767P	2.43119e-12	6.14775e-08	1.1013	0.438	0.295
7	TSR3	1.21181e-06	0.0306431	-0.622646	0.159	0.298
7	RSL1D1	2.47018e-10	6.24635e-06	-0.533154	0.61	0.738
7	PTTG1IP	8.02462e-10	2.02919e-05	-0.518916	0.591	0.75
7	MCTS1	3.62469e-10	9.16576e-06	-1.03945	0.136	0.307
7	SPPL3	9.86132e-12	2.49363e-07	0.693565	0.672	0.606
7	H1-0	1.2906e-09	3.26354e-05	-0.843771	0.227	0.41
7	FGD2	2.21746e-11	5.60728e-07	-0.743921	0.269	0.489
7	BCL2L13	1.37082e-09	3.46638e-05	-0.731721	0.175	0.36
7	MON2	1.87303e-09	4.73633e-05	0.683049	0.656	0.628
7	VOPP1	6.54688e-12	1.65551e-07	1.10595	0.526	0.414
7	HBEGF	1.81834e-11	4.59802e-07	-0.992736	0.393	0.561
7	SORT1	1.73213e-11	4.38003e-07	-0.83609	0.224	0.427
7	COMMD4	1.7261e-11	4.36479e-07	-1.39038	0.097	0.271
7	VDAC1	1.84109e-11	4.65557e-07	-0.676434	0.289	0.522
7	DOK1	1.14885e-11	2.90509e-07	-1.22543	0.101	0.283
7	ATP6V1A	1.86907e-11	4.72631e-07	-0.617642	0.276	0.513
7	MBD4	5.91865e-08	0.00149665	-0.553183	0.221	0.397
7	SLC27A3	2.21374e-09	5.59788e-05	-0.786797	0.175	0.355
7	ARL4C	8.29259e-08	0.00209695	0.799136	0.458	0.358
7	TPMT	3.774e-09	9.54331e-05	-0.928823	0.127	0.287
7	IDH3B	1.00087e-11	2.53091e-07	-0.82024	0.185	0.393
7	OSTC	3.50096e-11	8.85287e-07	-0.752686	0.279	0.496
7	BMAL1	2.74639e-10	6.94478e-06	1.03596	0.49	0.412
7	LITAF	7.26602e-12	1.83736e-07	0.49227	0.873	0.776
7	SLC25A1	2.44644e-12	6.18632e-08	-1.29974	0.091	0.275
7	MYL12A	2.11131e-10	5.33888e-06	-0.293775	0.968	0.969
7	CDC73	2.10884e-10	5.33262e-06	0.792649	0.601	0.544
7	PIAS1	7.32605e-12	1.85254e-07	0.476872	0.932	0.868
7	NLRP12	8.01277e-12	2.02619e-07	-1.0229	0.201	0.401
7	ANKRD17	9.027e-09	0.000228266	0.476231	0.747	0.69
7	SGMS1	5.03209e-11	1.27246e-06	0.706655	0.63	0.566
7	METTL15	1.25498e-10	3.17346e-06	1.27675	0.357	0.232
7	PPP1R7	6.50072e-12	1.64384e-07	-0.787887	0.227	0.441
7	MAP4K4	1.33685e-12	3.38049e-08	0.597935	0.795	0.697
7	LAMTOR1	3.21352e-26	8.12603e-22	-0.802318	0.724	0.862
7	ERGIC3	1.62596e-11	4.11156e-07	-0.663862	0.393	0.6
7	CYB561D2	4.81157e-12	1.2167e-07	-0.899452	0.162	0.369
7	NIPSNAP2	9.11021e-09	0.00023037	-0.479319	0.282	0.488
7	ATG101	2.23469e-10	5.65087e-06	-1.16907	0.101	0.268
7	ANXA1	2.14819e-07	0.00543212	-0.399697	0.981	0.975
7	HERPUD1	2.10433e-09	5.32123e-05	-0.532952	0.633	0.75
7	MCRIP2	3.00709e-10	7.60403e-06	-1.15749	0.091	0.257
7	ZMYND11	6.4705e-12	1.63619e-07	1.39207	0.312	0.179
7	SDHB	4.66216e-10	1.17892e-05	-0.533797	0.351	0.569
7	KIF2A	1.60549e-11	4.05981e-07	0.982325	0.51	0.41
7	PSMA5	2.45432e-10	6.20623e-06	-0.581679	0.377	0.589
7	CAMK2D	3.38357e-10	8.55602e-06	0.462398	0.825	0.67
7	TBC1D22A	3.03065e-29	7.66361e-25	0.796356	0.955	0.88
7	MARCHF2	2.51821e-11	6.3678e-07	-0.748045	0.182	0.39
7	CNOT4	9.63404e-11	2.43616e-06	0.888373	0.555	0.475
7	FNDC3A	7.16508e-12	1.81183e-07	0.547838	0.851	0.753
7	RBM26	1.71864e-10	4.34592e-06	0.848616	0.565	0.497
7	SENP7	9.98059e-09	0.000252379	0.808345	0.503	0.42
7	SNU13	8.91043e-12	2.25318e-07	-0.590004	0.435	0.658
7	NUP62	9.16995e-12	2.31881e-07	-1.04813	0.136	0.332
7	SNRPD1	2.92457e-10	7.39536e-06	-0.697752	0.198	0.399
7	FCHSD2	1.37566e-10	3.47863e-06	0.479982	0.87	0.775
7	RESF1	7.27777e-12	1.84033e-07	0.543645	0.773	0.686
7	PDHB	2.54578e-09	6.43752e-05	-0.797776	0.143	0.313
7	MTPN	3.75664e-12	9.49941e-08	-0.425204	0.838	0.902
7	ARF6	3.80105e-12	9.61171e-08	-0.563437	0.688	0.799
7	PLA2G7	9.43751e-10	2.38646e-05	-1.22293	0.097	0.254
7	SLC46A2	7.42616e-11	1.87785e-06	-1.16515	0.104	0.279
7	CLN3	3.81608e-07	0.00964973	-0.486787	0.221	0.385
7	SLC25A24	2.78612e-12	7.04526e-08	-0.74725	0.247	0.476
7	MLX	6.88653e-12	1.7414e-07	-0.782931	0.218	0.438
7	DPH3	2.74145e-12	6.93231e-08	-1.00583	0.127	0.329
7	ELOF1	3.07837e-11	7.78428e-07	-1.14596	0.101	0.281
7	RPL32	8.28968e-12	2.09621e-07	-0.28323	0.994	0.997
7	PIGS	1.50824e-07	0.00381389	-0.823023	0.117	0.256
7	ID1	2.80648e-11	7.09674e-07	-1.48104	0.081	0.251
7	NFKBIB	5.65659e-11	1.43038e-06	-0.920484	0.179	0.374
7	TEX264	2.11217e-12	5.34105e-08	-0.974917	0.159	0.368
7	PMF1	1.27682e-08	0.000322869	-0.475019	0.234	0.427
7	CAST	2.96743e-11	7.50375e-07	-0.284185	0.99	0.995
7	KARS1	1.97658e-10	4.99818e-06	-0.81276	0.205	0.399
7	CCT6A	6.11253e-11	1.54567e-06	-0.609988	0.357	0.581
7	TPP2	5.17307e-12	1.30811e-07	0.763934	0.64	0.572
7	SCAF8	4.14906e-11	1.04917e-06	0.751127	0.594	0.517
7	MRPL57	2.68125e-12	6.78007e-08	-0.780725	0.266	0.488
7	SDCBP	9.27598e-11	2.34562e-06	-0.323291	0.925	0.964
7	TSPYL2	2.0853e-10	5.27309e-06	1.24782	0.266	0.148
7	ARMH1	9.09478e-10	2.2998e-05	-1.13208	0.123	0.288
7	ABTB1	5.33983e-12	1.35028e-07	-0.795889	0.247	0.469
7	MRPL13	6.66422e-07	0.0168518	-0.654904	0.12	0.256
7	TNFAIP2	3.85169e-10	9.73976e-06	-0.335734	0.964	0.978
7	ITPR1	9.63335e-12	2.43599e-07	0.929934	0.555	0.454
7	PCGF3-AS1	8.48871e-12	2.14654e-07	1.3284	0.256	0.133
7	UTY	6.22638e-11	1.57446e-06	0.932282	0.555	0.43
7	MIF4GD	9.61174e-10	2.43052e-05	-0.926275	0.114	0.281
7	PSMD3	3.56052e-10	9.00349e-06	-0.848853	0.143	0.328
7	SMDT1	9.68553e-11	2.44918e-06	-0.559329	0.523	0.696
7	MICU2	7.67909e-07	0.0194181	0.600015	0.607	0.569
7	CNOT2	3.31772e-10	8.38951e-06	0.709259	0.679	0.631
7	CMTM6	1.56242e-11	3.9509e-07	-0.537823	0.643	0.78
7	PHB1	1.18204e-09	2.98903e-05	-0.940026	0.162	0.335
7	RALGAPA1	6.7477e-12	1.70629e-07	1.0586	0.484	0.351
7	MAPK7	5.29415e-09	0.000133873	-0.963665	0.104	0.258
7	RSF1	2.77912e-10	7.02757e-06	0.696869	0.653	0.608
7	NDUFA4	3.14655e-11	7.95668e-07	-0.575778	0.744	0.811
7	STX4	1.65884e-07	0.00419471	-0.43176	0.237	0.398
7	MRPS5	6.01956e-10	1.52217e-05	-0.661595	0.269	0.482
7	SNX17	2.31468e-12	5.85314e-08	-0.671708	0.315	0.559
7	PDCD5	1.22116e-09	3.08795e-05	-0.802982	0.198	0.377
7	ORMDL2	3.54657e-11	8.96821e-07	-0.955746	0.12	0.309
7	IVNS1ABP	1.85856e-10	4.69973e-06	0.576845	0.74	0.629
7	DDX17	2.7327e-11	6.91018e-07	0.414959	0.958	0.918
7	HSD17B11	6.94023e-11	1.75498e-06	-0.560766	0.503	0.702
7	NDUFS6	1.83533e-11	4.641e-07	-0.587124	0.432	0.656
7	SDHD	1.77688e-10	4.4932e-06	-0.590709	0.334	0.554
7	CWF19L2	9.03906e-11	2.28571e-06	1.09784	0.393	0.263
7	MTHFD2	4.87266e-11	1.23215e-06	-0.951057	0.179	0.376
7	PDXK	4.20058e-11	1.0622e-06	-0.615541	0.344	0.565
7	OSM	1.31786e-08	0.000333247	-1.38888	0.136	0.285
7	MAPKAPK3	8.41051e-12	2.12676e-07	-0.638238	0.364	0.594
7	EMC3	7.18886e-12	1.81785e-07	-0.642711	0.224	0.458
7	ROCK1	6.12091e-12	1.5478e-07	0.423519	0.971	0.911
7	MLF2	5.58726e-12	1.41285e-07	-0.692934	0.312	0.541
7	HMG20B	1.63157e-10	4.12574e-06	-0.807831	0.162	0.349
7	CYP1B1	8.67249e-12	2.19301e-07	-1.24318	0.136	0.328
7	PDE4A	4.374e-10	1.10605e-05	-0.924899	0.127	0.304
7	SMCO4	4.70948e-11	1.19089e-06	-0.556688	0.305	0.538
7	RUNX2	8.21526e-10	2.07739e-05	1.39493	0.351	0.232
7	ARID2	3.10899e-11	7.8617e-07	0.769531	0.614	0.551
7	PIM3	5.8187e-11	1.47137e-06	-0.869516	0.305	0.514
7	UVRAG	1.90201e-12	4.8096e-08	0.463248	0.935	0.865
7	COMMD10	1.63884e-11	4.14414e-07	0.70988	0.701	0.619
7	SPCS3	4.22747e-11	1.069e-06	-0.506393	0.438	0.679
7	HNRNPA0	1.67683e-12	4.2402e-08	-0.608446	0.422	0.646
7	TMEM167B	1.43361e-12	3.62517e-08	-0.785607	0.185	0.416
7	PRIM2	3.73288e-10	9.43934e-06	1.49739	0.315	0.198
7	PABPC4	6.8711e-12	1.73749e-07	-0.70425	0.292	0.525
7	VPS28	1.54078e-11	3.89616e-07	-0.545728	0.597	0.761
7	ETS2	9.00591e-12	2.27732e-07	-0.607227	0.338	0.57
7	ATF5	2.97945e-12	7.53413e-08	-1.4948	0.094	0.275
7	SUGT1	1.41916e-08	0.000358862	-0.654021	0.214	0.39
7	PADI4	9.08463e-11	2.29723e-06	-1.16515	0.156	0.341
7	NFATC3	1.46235e-11	3.69785e-07	0.994187	0.539	0.44
7	SOD2	2.06199e-10	5.21415e-06	-0.69832	0.821	0.859
7	PTOV1	8.5927e-11	2.17284e-06	-0.972502	0.133	0.317
7	PIP4P2	2.86565e-12	7.24638e-08	-1.01299	0.156	0.356
7	PHF21A	7.19375e-12	1.81908e-07	0.505025	0.912	0.786
7	TAOK3	2.24169e-10	5.66857e-06	0.394497	0.977	0.932
7	ARPC2	2.48176e-10	6.27564e-06	-0.277742	0.997	0.993
7	DRAM2	7.92988e-10	2.00523e-05	-0.540764	0.273	0.485
7	UBL7	4.96736e-11	1.2561e-06	-0.94666	0.143	0.333
7	MARCO	2.18361e-12	5.5217e-08	-1.1453	0.143	0.345
7	PSMB2	3.1113e-11	7.86754e-07	-0.625893	0.334	0.57
7	SNHG7	3.72745e-11	9.42561e-07	-0.768639	0.231	0.438
7	GNPTG	4.02607e-10	1.01807e-05	-0.469583	0.36	0.596
7	KIAA2013	2.14045e-12	5.41256e-08	-1.24247	0.11	0.303
7	YPEL3	4.83753e-12	1.22327e-07	-0.539546	0.769	0.841
7	ACSL1	7.15047e-09	0.000180814	0.451495	0.951	0.861
7	MFSD1	1.03339e-09	2.61313e-05	-0.417016	0.623	0.776
7	COX17	3.93218e-12	9.94329e-08	-0.848756	0.231	0.451
7	NT5C	2.3252e-08	0.000587972	-0.781249	0.185	0.342
7	QARS1	9.92781e-12	2.51045e-07	-0.84849	0.198	0.415
7	SLC22A18	8.48081e-12	2.14454e-07	-1.2425	0.091	0.273
7	MFSD12	1.20852e-10	3.05599e-06	-0.695045	0.195	0.404
7	COX6C	1.14867e-10	2.90463e-06	-0.544338	0.643	0.759
7	ZNF511	4.2139e-09	0.000106557	-0.726772	0.179	0.357
7	KDM2A	4.23116e-12	1.06993e-07	0.470617	0.925	0.862
7	SPNS1	2.36556e-12	5.98179e-08	-0.804395	0.211	0.436
7	RNF5	3.57934e-11	9.05107e-07	-1.03926	0.14	0.326
7	PNRC1	1.49244e-11	3.77393e-07	-0.32377	0.99	0.995
7	ARRDC1	1.25831e-10	3.1819e-06	-0.571789	0.308	0.541
7	GDI2	1.26186e-12	3.19087e-08	-0.489576	0.721	0.848
7	MAGOH	1.38384e-11	3.49931e-07	-0.613264	0.286	0.529
7	ITPA	2.16672e-10	5.47899e-06	-0.908757	0.156	0.338
7	RIPOR1	2.998e-12	7.58105e-08	-0.966022	0.172	0.385
7	SNHG32	1.13217e-10	2.86292e-06	-0.607367	0.247	0.47
7	ZNF467	1.58193e-22	4.00021e-18	-1.24126	0.185	0.496
7	MILR1	4.46048e-10	1.12792e-05	-0.934786	0.146	0.321
7	ARFGEF1	5.15708e-17	1.30407e-12	0.744191	0.779	0.699
7	SAP18	1.92666e-08	0.000487195	-0.418888	0.64	0.768
7	PDCD2	1.37513e-07	0.00347729	-0.539022	0.192	0.359
7	CMTM3	2.29854e-19	5.81232e-15	-1.13132	0.231	0.512
7	ZFP91	1.81602e-08	0.000459218	-0.461533	0.276	0.479
7	VPS37B	5.67797e-08	0.00143579	0.73941	0.562	0.504
7	RPL26L1	1.29932e-12	3.28559e-08	-1.46099	0.078	0.263
7	SFMBT2	1.82969e-22	4.62673e-18	1.46918	0.503	0.301
7	ATP5MF	3.07031e-30	7.76388e-26	-0.874468	0.636	0.834
7	YIF1B	7.28654e-25	1.84255e-20	-1.50007	0.146	0.464
7	MFSD10	1.48269e-07	0.00374927	-0.612001	0.208	0.371
7	SERF2	1.0877e-73	2.75047e-69	-1.00463	0.977	0.997
7	CHPT1	2.73133e-07	0.00690672	-0.378499	0.244	0.433
7	XYLT1	1.06848e-11	2.70187e-07	0.860132	0.62	0.517
7	KLF12	1.60264e-247	4.0526e-243	3.59502	0.831	0.173
7	HDHD5	4.34298e-07	0.0109821	-0.705791	0.159	0.303
7	FKBP15	2.76075e-08	0.000698111	-0.424702	0.539	0.701
7	PSMB8-AS1	1.16848e-11	2.95474e-07	-1.01345	0.172	0.371
7	FHL3	1.5463e-12	3.91014e-08	-1.05623	0.146	0.351
7	RBMS1	2.2608e-12	5.71688e-08	0.651134	0.831	0.786
7	NUP42	8.3225e-07	0.0210451	-0.667992	0.146	0.285
7	COPS6	2.79022e-10	7.05562e-06	-0.703369	0.218	0.426
7	BORCS7	1.46061e-10	3.69346e-06	-0.85075	0.149	0.342
7	LRRC59	3.26959e-08	0.000826781	-0.633	0.201	0.373
7	IER3	1.65215e-14	4.17778e-10	-1.10243	0.318	0.545
7	RPTOR	5.05001e-15	1.277e-10	1.08959	0.539	0.405
7	TMEM176A	4.41012e-23	1.11519e-18	-1.49262	0.208	0.495
7	ST6GAL1	5.59797e-24	1.41556e-19	1.27675	0.594	0.401
7	TUT4	1.30639e-26	3.30346e-22	1.23038	0.578	0.354
7	SPINT2	8.20491e-22	2.07478e-17	-1.35974	0.143	0.442
7	RAPGEF6	1.54587e-27	3.90905e-23	1.29726	0.627	0.437
7	GPX1	2.89735e-81	7.32653e-77	-1.36178	0.942	0.992
7	WDR74	1.4728e-06	0.0372427	-0.491034	0.461	0.623
7	ENSG00000262202	2.82373e-09	7.14036e-05	-0.693333	0.682	0.761
7	ZNF706	1.49567e-12	3.7821e-08	-0.648485	0.487	0.689
7	SMYD3	3.54791e-42	8.97161e-38	1.80462	0.604	0.315
7	PSMB8	6.38395e-12	1.61431e-07	-0.563414	0.727	0.82
7	NAXE	2.74864e-07	0.00695048	-0.68983	0.146	0.29
7	DOCK10	1.03076e-60	2.60649e-56	1.2768	0.935	0.744
7	RGL2	4.05936e-08	0.00102649	-1.01552	0.11	0.251
7	ARHGEF10L	8.10924e-09	0.000205058	-0.504697	0.269	0.475
7	SHTN1	7.95447e-11	2.01145e-06	-0.597654	0.419	0.635
7	TNFSF13	1.24092e-39	3.13792e-35	-1.17804	0.526	0.81
7	TRIM8	1.64031e-12	4.14786e-08	-0.566564	0.393	0.64
7	PSMB6	1.41788e-25	3.58539e-21	-1.01471	0.419	0.706
7	TLE5	2.22009e-10	5.61395e-06	0.991968	0.617	0.587
7	KLHL2	1.03231e-07	0.00261041	0.787037	0.549	0.503
7	BRK1	2.36722e-16	5.98598e-12	-0.644164	0.627	0.794
7	PRRC2C	1.62096e-12	4.09891e-08	0.438209	0.974	0.924
7	NAA20	9.07315e-12	2.29433e-07	-0.943038	0.169	0.371
7	TESC	1.60699e-20	4.0636e-16	-1.28074	0.172	0.458
7	ZDHHC20	5.42469e-09	0.000137174	0.404201	0.877	0.825
7	PLXDC2	7.53751e-08	0.00190601	0.366275	0.997	0.993
7	TRAF3	1.98276e-08	0.00050138	0.622695	0.623	0.56
7	ENTPD1	2.32998e-07	0.00589181	0.649797	0.731	0.684
7	CSGALNACT1	1.5808e-18	3.99737e-14	1.87112	0.256	0.109
7	GLB1	2.07224e-12	5.24008e-08	-0.757362	0.289	0.52
7	BLTP1	6.44451e-36	1.62962e-31	1.0205	0.808	0.639
7	PITPNC1	8.13261e-58	2.05649e-53	1.75805	0.799	0.53
7	GSDMD	8.25532e-09	0.000208752	-0.549818	0.244	0.443
7	KDELR1	1.19236e-23	3.01513e-19	-0.976246	0.458	0.713
7	ARGLU1	8.02495e-07	0.0202927	0.344948	0.942	0.89
7	MRPS7	9.64755e-09	0.000243958	-0.889717	0.146	0.304
7	GMPR2	4.26092e-08	0.00107746	-0.725746	0.114	0.262
7	FBXW7	4.62849e-23	1.17041e-18	0.74195	0.958	0.877
7	PKN2	1.82698e-07	0.00461988	0.422003	0.815	0.768
7	JTB	2.34128e-11	5.9204e-07	-0.532083	0.627	0.763
7	NDUFC1	3.70482e-12	9.36837e-08	-0.835164	0.237	0.457
7	agg.MHCI.classical	5.85544e-60	1.48067e-55	-0.669651	1	1
7	SLFN12L	0	0	5.24181	0.464	0.024
7	MRPL11	2.76405e-08	0.000698945	-0.876885	0.136	0.288
7	DGCR6L	1.79392e-12	4.53629e-08	-1.23775	0.097	0.289
7	RPL10	2.3992e-11	6.06685e-07	-0.299826	0.99	0.998
7	NACA	5.66305e-41	1.43202e-36	-0.690415	0.99	0.996
7	TMEM167A	2.49589e-12	6.31137e-08	-0.617416	0.513	0.712
7	CANX	2.05408e-12	5.19416e-08	-0.485388	0.805	0.869
7	CCDC200	6.50453e-19	1.6448e-14	-1.44563	0.169	0.439
7	THADA	2.73638e-08	0.000691948	0.948113	0.516	0.45
7	PPP1R14B	1.04875e-10	2.65198e-06	-1.14939	0.117	0.292
7	ADA2	1.35098e-20	3.41623e-16	-0.641798	0.821	0.895
7	OST4	1.5531e-09	3.92733e-05	-0.406041	0.727	0.829
7	NIFK	6.41171e-09	0.000162133	-0.822558	0.166	0.334
7	CREBBP	1.53748e-10	3.88782e-06	0.488624	0.802	0.778
7	OCEL1	2.29774e-12	5.81031e-08	-1.56039	0.084	0.262
7	N4BP2L2	1.69209e-08	0.000427878	0.39514	0.899	0.838
