## Supplementary material for "Single-cell profiling of physically interacting immune cells using image-guided sorting": Table S3 (part 2 of 2)

### Sheet: Monocyte.top.marker (continued)
Table S3: Top marker genes per monocyte cluster
7	TXNDC17	1.71061e-24	4.32562e-20	-1.43843	0.172	0.488
7	VAMP3	3.09051e-12	7.81496e-08	-0.612708	0.364	0.598
7	IL13RA1	1.62059e-12	4.09798e-08	-0.634729	0.279	0.522
7	NCOA7	4.21562e-07	0.01066	0.933224	0.37	0.275
7	IGF2R	1.56878e-10	3.96698e-06	0.508105	0.786	0.704
7	PCBP2	1.32873e-08	0.000335996	-0.331505	0.851	0.905
7	CLASP1-AS1	9.12963e-17	2.30861e-12	-2.052	0.052	0.269
7	MEFV	3.13641e-21	7.93105e-17	-0.992991	0.218	0.524
7	MPG	1.998e-12	5.05233e-08	-0.95903	0.198	0.407
7	NFKBIA	4.84923e-25	1.22623e-20	-0.914383	0.942	0.963
7	ENSG00000284707	4.75576e-07	0.0120259	1.02939	0.347	0.256
7	ANKRD36B	2.93768e-78	7.42852e-74	3.05727	0.289	0.052
7	TNFAIP3	6.08594e-09	0.000153895	0.886611	0.471	0.358
7	HCFC1R1	5.3295e-11	1.34767e-06	-1.04888	0.156	0.343
7	UBA52	8.41604e-43	2.12816e-38	-0.648053	0.984	0.995
7	HECA	2.61697e-07	0.00661753	0.624316	0.656	0.634
7	SPATA5	2.76099e-15	6.98173e-11	1.41782	0.295	0.146
7	CYP27A1	1.43628e-06	0.0363191	-0.643706	0.234	0.382
7	LACTB	4.46071e-12	1.12798e-07	-0.657469	0.481	0.672
7	ARL4A	6.3857e-15	1.61475e-10	-1.20698	0.153	0.385
7	COX8A	4.35644e-50	1.10161e-45	-0.933384	0.88	0.968
7	DPYSL2	2.18889e-10	5.53505e-06	-0.496748	0.266	0.494
7	CIDEB	1.70971e-07	0.00432334	-0.702475	0.136	0.283
7	CELF2	1.60177e-67	4.0504e-63	1.06295	0.997	0.977
7	ARSA	1.62241e-12	4.10259e-08	-1.27139	0.094	0.285
7	ERCC1	6.20649e-12	1.56944e-07	-0.596363	0.263	0.511
7	ANXA4	1.67389e-09	4.23276e-05	-0.616292	0.227	0.42
7	WAC-AS1	1.92717e-11	4.87323e-07	-1.11461	0.123	0.31
7	RPL29	4.38791e-31	1.10957e-26	-0.565703	0.99	0.996
7	TINF2	4.18033e-09	0.000105708	-0.935202	0.104	0.26
7	PPP2R2B	0	0	6.96549	0.282	0.005
7	SMAD3	5.76755e-10	1.45844e-05	0.79637	0.688	0.587
7	CHMP3	1.19239e-09	3.0152e-05	-0.524909	0.318	0.534
7	NDUFB9	3.40379e-07	0.00860717	-0.396403	0.656	0.757
7	SP1	3.98018e-12	1.00647e-07	-0.841864	0.182	0.391
7	ATP6V0B	1.00034e-63	2.52956e-59	-1.09954	0.88	0.97
7	LILRA6	2.16095e-26	5.4644e-22	-1.33138	0.195	0.532
7	IQSEC1	1.53294e-14	3.87634e-10	0.473107	0.942	0.864
7	RAD23A	1.94232e-07	0.00491154	-0.444934	0.383	0.587
7	ZFYVE28	2.78426e-34	7.04057e-30	2.21567	0.321	0.114
7	TUBA1C	4.94359e-11	1.25009e-06	-0.937087	0.159	0.355
7	DOCK9	0	0	5.8411	0.302	0.01
7	KAT6A	3.74902e-27	9.48015e-23	1.10901	0.734	0.578
7	FCGRT	1.93106e-67	4.88306e-63	-1.21728	0.815	0.962
7	RHOC	3.63514e-07	0.00919217	-1.46617	0.149	0.28
7	CX3CR1	3.02265e-15	7.64338e-11	-1.27346	0.201	0.444
7	EML4	1.05558e-47	2.66924e-43	1.25464	0.88	0.69
7	FIS1	7.6563e-16	1.93605e-11	-0.77004	0.331	0.596
7	ATP5ME	1.05426e-15	2.66591e-11	-0.876294	0.227	0.492
7	PSMA4	4.01347e-16	1.01489e-11	-0.75395	0.555	0.739
7	LSP1	1.65708e-35	4.19026e-31	-0.588733	0.99	0.994
7	SVBP	1.54816e-14	3.91482e-10	-1.57964	0.094	0.299
7	CCDC159	9.21239e-08	0.00232954	-0.641995	0.182	0.339
7	IRAK1	1.39355e-06	0.0352388	-0.581969	0.169	0.312
7	CTDSP2	1.0273e-07	0.00259774	-0.572738	0.253	0.423
7	MYBL1	0	0	5.98748	0.37	0.014
7	FTL	1.19959e-103	3.03341e-99	-1.55881	0.997	1
7	GMFG	1.86616e-46	4.71896e-42	-0.823071	0.951	0.984
7	STAT4	0	0	5.42183	0.591	0.029
7	SNHG15	5.15171e-10	1.30271e-05	-0.758426	0.208	0.401
7	COLGALT1	1.66688e-12	4.21503e-08	-0.830481	0.227	0.454
7	TMSB10	1.4984e-79	3.789e-75	-1.04004	0.984	0.998
7	SH3BGRL3	1.52282e-84	3.85075e-80	-1.1137	0.99	0.998
7	MOSPD2	4.68138e-07	0.0118378	-0.579469	0.172	0.326
7	RAB4B	1.78493e-16	4.51355e-12	-0.798711	0.237	0.515
7	BRWD1	7.27428e-07	0.0183945	0.67021	0.584	0.538
7	CREG1	6.73254e-29	1.70246e-24	-1.18104	0.269	0.626
7	NSD3	4.05282e-08	0.00102484	0.547637	0.649	0.625
7	NUDC	6.32251e-08	0.00159877	-0.428156	0.273	0.466
7	OSCAR	1.0721e-23	2.71101e-19	-0.993374	0.403	0.694
7	AIMP1	1.1202e-06	0.0283265	-0.415779	0.26	0.428
7	CERS6	5.41272e-11	1.36871e-06	0.602382	0.808	0.729
7	CD14	9.44075e-65	2.38728e-60	-1.42203	0.899	0.947
7	TET3	3.506e-07	0.00886563	0.597216	0.656	0.629
7	agg.MHCII	3.23271e-69	8.17455e-65	-1.33457	0.997	1
7	PSMB3	2.08656e-34	5.27629e-30	-0.803834	0.782	0.916
7	PCSK7	5.62588e-09	0.000142262	0.957384	0.432	0.333
7	HNRNPU	1.05021e-09	2.65567e-05	0.349105	0.994	0.966
7	CLEC4E	3.64192e-26	9.20931e-22	-1.48596	0.198	0.527
7	MMP24OS	2.90148e-11	7.33697e-07	-0.549409	0.429	0.646
7	LGALS2	2.87576e-20	7.27194e-16	-1.40025	0.425	0.611
7	FOXN3	1.02282e-55	2.58639e-51	0.984018	0.994	0.934
7	CLEC16A	3.25864e-07	0.00824013	0.72692	0.474	0.377
7	MPDU1	1.03794e-14	2.62465e-10	-1.50464	0.107	0.317
7	VIM	6.25514e-47	1.58174e-42	-0.897712	0.997	0.999
7	PLCB1	2.13618e-12	5.40175e-08	0.601477	0.945	0.815
7	PGK1	7.1993e-09	0.000182049	-0.336728	0.906	0.934
7	ATP9B	8.96727e-23	2.26755e-18	0.73961	0.854	0.733
7	RNF130	7.59057e-23	1.91943e-18	-0.423202	0.997	0.997
7	CD3G	0	0	5.81567	0.292	0.01
7	ARHGAP26	3.62486e-25	9.16618e-21	0.656926	1	0.982
7	STIM1	2.36125e-25	5.97088e-21	1.10999	0.708	0.544
7	DDA1	2.702e-12	6.83256e-08	-1.27857	0.11	0.3
7	RPP21	2.28552e-12	5.77939e-08	-1.08084	0.13	0.331
7	IRF1-AS1	2.34917e-14	5.94035e-10	1.03125	0.542	0.399
7	FBRS	4.17148e-08	0.00105484	-0.612846	0.159	0.326
7	MIATNB	1.24368e-08	0.00031449	1.29563	0.25	0.147
7	RAB3D	1.56332e-16	3.95316e-12	-1.17162	0.156	0.408
7	UFM1	6.61775e-08	0.00167343	-0.484801	0.276	0.471
7	ARPC1B	1.47838e-72	3.73837e-68	-1.01553	0.974	0.997
7	GUK1	4.69112e-09	0.000118624	-0.419305	0.75	0.826
7	LYZ	1.91114e-82	4.8327e-78	-1.47842	0.977	1
7	GLTP	2.59544e-14	6.56309e-10	-0.823163	0.234	0.497
7	MACF1	7.16368e-43	1.81148e-38	1.15974	0.896	0.743
7	LILRA5	1.73179e-37	4.37917e-33	-1.25552	0.617	0.815
7	FCN1	1.80413e-96	4.56209e-92	-1.22045	0.987	1
7	ADAP2	1.1486e-09	2.90445e-05	-0.590238	0.289	0.505
7	RAC1	1.38112e-70	3.49244e-66	-1.08335	0.886	0.988
7	RASA3	5.24209e-77	1.32557e-72	2.08661	0.802	0.49
7	AGTRAP	1.64559e-35	4.16121e-31	-0.951004	0.773	0.889
7	AKT3	4.08409e-72	1.03274e-67	2.18075	0.672	0.296
7	MAD2L2	7.05335e-08	0.00178358	-0.816074	0.14	0.286
7	NDUFB3	1.65549e-22	4.18624e-18	-1.52465	0.156	0.448
7	TSPAN4	1.68947e-19	4.27215e-15	-1.96288	0.075	0.322
7	VTI1A	5.03297e-27	1.27269e-22	0.940532	0.873	0.764
7	FAM241A	4.45783e-08	0.00112725	-0.625435	0.156	0.317
7	BNIP3L	7.32541e-09	0.000185238	-0.317827	0.766	0.854
7	HAX1	6.16022e-08	0.00155773	-0.76476	0.14	0.292
7	CORO1B	2.69849e-11	6.82367e-07	-0.704796	0.273	0.494
7	NDUFA6	3.32951e-22	8.41934e-18	-0.983912	0.37	0.653
7	S100A11	1.06512e-94	2.69337e-90	-1.29907	0.968	0.998
7	MYG1	1.54903e-09	3.91703e-05	-0.841276	0.133	0.306
7	RPS24	6.21391e-69	1.57131e-64	-0.856263	0.99	0.997
7	LRBA	1.67116e-77	4.22585e-73	2.04643	0.763	0.399
7	LINC00963	9.36409e-15	2.3679e-10	-1.1367	0.146	0.376
7	MECP2	8.21255e-11	2.07671e-06	0.868071	0.571	0.475
7	ATP6V0C	1.4164e-70	3.58165e-66	-1.03835	0.951	0.992
7	GNG5	2.14558e-49	5.42553e-45	-0.919442	0.877	0.97
7	NQO2	3.36273e-10	8.50333e-06	-0.651318	0.149	0.337
7	LAPTM5	1.00957e-46	2.55291e-42	-0.61148	0.997	1
7	WIPF1	1.96871e-21	4.97827e-17	0.695083	0.912	0.837
7	APLP2	8.79129e-32	2.22305e-27	-0.585986	0.987	0.994
7	LCK	0	0	6.38194	0.367	0.008
7	NDUFA13	5.09521e-26	1.28842e-21	-0.691087	0.792	0.905
7	CDC14A	9.53047e-55	2.40997e-50	1.93849	0.695	0.39
7	LINC00861	0	0	6.51926	0.328	0.006
7	IL7R	0	0	6.09038	0.464	0.029
7	SPIDR	9.04721e-16	2.28777e-11	0.540128	0.964	0.91
7	RBP7	1.58898e-27	4.01806e-23	-1.63455	0.198	0.525
7	EIF3K	9.48836e-27	2.39932e-22	-0.650828	0.916	0.959
7	MRPS35	3.59245e-08	0.000908423	-0.607507	0.198	0.373
7	ELOVL1	1.01973e-19	2.57859e-15	-1.29605	0.166	0.448
7	MYD88	2.25698e-18	5.70722e-14	-0.761479	0.526	0.746
7	UBAC2	3.08077e-38	7.79033e-34	0.865266	0.958	0.834
7	HLA-DMA	2.75873e-40	6.976e-36	-1.11149	0.808	0.914
7	DGUOK	3.19733e-08	0.000808509	-0.560836	0.279	0.467
7	DOCK2	2.0198e-46	5.10746e-42	0.862599	0.99	0.979
7	AKT1	1.08946e-11	2.75492e-07	-0.848731	0.198	0.411
7	SLC9A9	3.60618e-16	9.11896e-12	0.807395	0.825	0.721
7	CD3E	0	0	6.29206	0.432	0.018
7	PRKCB	2.4113e-32	6.09746e-28	0.667925	0.984	0.965
7	C7orf50	2.56372e-08	0.000648287	-0.64402	0.192	0.368
7	ENSG00000228655	1.65504e-17	4.1851e-13	1.81176	0.26	0.114
7	BCL7C	8.71452e-08	0.00220364	-0.66035	0.218	0.375
7	DGKA	6.40865e-15	1.62056e-10	1.54981	0.383	0.24
7	IFITM1	3.07271e-56	7.76996e-52	2.22443	0.51	0.192
7	KANSL1	8.8371e-30	2.23464e-25	1.06088	0.776	0.625
7	CHMP4A	3.79511e-10	9.5967e-06	-0.68942	0.276	0.485
7	IQGAP2	2.05767e-24	5.20324e-20	0.680983	0.977	0.877
7	ZNRD2	8.13351e-07	0.0205672	-0.787675	0.143	0.275
7	LGALS3	3.10003e-64	7.83904e-60	-1.23112	0.893	0.98
7	ENY2	1.58297e-14	4.00285e-10	-0.661458	0.494	0.717
7	ALDOA	3.45347e-29	8.73279e-25	-0.887084	0.734	0.865
7	PAN3	1.1044e-20	2.79269e-16	0.646047	0.929	0.85
7	NCOA3	6.66106e-08	0.00168438	0.45803	0.75	0.716
7	AAK1	7.28185e-28	1.84136e-23	1.26772	0.656	0.503
7	MT-CYB	3.16353e-39	7.99961e-35	0.51448	1	1
7	GABARAP	2.49925e-91	6.31986e-87	-1.25024	0.964	0.997
7	MBP	4.4031e-26	1.11341e-21	0.700379	0.958	0.916
7	RAC2	9.2345e-09	0.000233513	-0.325845	0.906	0.947
7	ST3GAL6	1.38862e-07	0.0035114	-0.752372	0.179	0.333
7	TMA7	1.16378e-16	2.94285e-12	-0.593711	0.701	0.847
7	KIAA0930	2.96593e-22	7.49995e-18	-1.18271	0.182	0.499
7	EMB	1.2532e-07	0.00316897	0.517873	0.627	0.55
7	PLAA	9.71664e-08	0.00245705	-0.570108	0.195	0.365
7	MPEG1	2.98893e-38	7.5581e-34	-0.833098	0.808	0.944
7	TMEM230	4.05975e-14	1.02659e-09	-0.729768	0.273	0.535
7	SUMO2	2.78354e-15	7.03873e-11	-0.486091	0.873	0.914
7	FAM136A	1.2125e-06	0.0306605	-0.740073	0.13	0.257
7	ASCC3	4.7195e-08	0.00119342	0.607632	0.594	0.537
7	PPIA	3.37668e-23	8.53861e-19	-0.534336	0.987	0.992
7	FBXL15	5.26349e-10	1.33098e-05	-0.992116	0.107	0.275
7	HDAC4	2.02172e-19	5.11231e-15	0.952865	0.721	0.611
7	IGSF6	6.92666e-62	1.75155e-57	-1.25779	0.812	0.957
7	IMPA2	6.04759e-21	1.52925e-16	-1.42343	0.117	0.401
7	PRKCSH	1.41533e-14	3.57894e-10	-0.75787	0.308	0.571
7	NUDT1	2.4335e-11	6.15359e-07	-1.42659	0.097	0.267
7	UBC	3.04392e-53	7.69715e-49	-0.758969	0.994	0.999
7	SIRPA	9.52231e-08	0.00240791	-0.418747	0.438	0.633
7	TGIF1	1.49415e-06	0.0377826	-0.575063	0.162	0.305
7	TCF7	0	0	5.76096	0.445	0.019
7	CSTA	1.04692e-60	2.64733e-56	-1.26717	0.744	0.941
7	FES	5.946e-21	1.50356e-16	-1.10686	0.244	0.546
7	FOXO1	1.01628e-20	2.56987e-16	1.06984	0.649	0.511
7	PSMA6	8.73484e-11	2.20878e-06	-0.487823	0.656	0.794
7	SLC25A6	2.98554e-41	7.54953e-37	-0.781721	0.968	0.993
7	LINC01934	0	0	6.14541	0.344	0.013
7	ARHGEF40	7.31212e-08	0.00184902	-0.602517	0.221	0.396
7	RPL7L1	1.47577e-07	0.00373178	-0.686687	0.153	0.304
7	IL1RN	3.31366e-17	8.37926e-13	-1.43508	0.081	0.314
7	CORO1A	1.88529e-36	4.76733e-32	-0.683438	0.971	0.992
7	ANKRD11	1.75129e-27	4.42849e-23	0.769872	0.942	0.843
7	AIP	8.22521e-07	0.0207991	-0.47035	0.266	0.436
7	HTATIP2	9.63136e-17	2.43548e-12	-1.55413	0.088	0.319
7	MIDN	8.09761e-07	0.0204764	-0.40549	0.708	0.801
7	UNC93B1	1.41831e-17	3.58649e-13	-0.725071	0.406	0.679
7	PSAP	7.93694e-77	2.00701e-72	-1.03446	0.997	1
7	FCMR	0	0	5.29494	0.286	0.012
7	MRPS34	4.23498e-19	1.0709e-14	-0.932222	0.26	0.555
7	CHD2	7.11651e-36	1.79955e-31	0.924973	0.916	0.783
7	AP2S1	8.20033e-41	2.07362e-36	-0.936934	0.727	0.897
7	PLCL2	5.83504e-34	1.47551e-29	0.905604	0.896	0.729
7	RTCB	5.07631e-07	0.0128365	-0.645738	0.159	0.303
7	VEGFA	2.61219e-07	0.00660544	-0.691721	0.198	0.354
7	EVL	8.1755e-83	2.06734e-78	2.10939	0.669	0.265
7	ZNF644	2.4354e-24	6.15839e-20	0.843736	0.799	0.689
7	CWC15	5.7695e-08	0.00145893	-0.543024	0.234	0.412
7	EPC1	5.93876e-16	1.50173e-11	0.645809	0.812	0.711
7	FAAP20	1.43164e-14	3.62019e-10	-0.887363	0.218	0.46
7	BABAM1	8.4413e-09	0.000213455	-0.645114	0.211	0.394
7	ACTR2	4.98594e-17	1.2608e-12	-0.415161	0.961	0.978
7	SUPT3H	3.58362e-40	9.0619e-36	2.09047	0.377	0.134
7	CYTH1	1.95468e-56	4.9428e-52	1.02299	0.981	0.879
7	UQCRB	5.11768e-20	1.29411e-15	-0.574211	0.893	0.936
7	PLOD1	1.44281e-06	0.0364843	-0.69456	0.127	0.256
7	MED28	3.86432e-09	9.7717e-05	-0.729569	0.201	0.379
7	GNS	2.52102e-25	6.3749e-21	-1.11031	0.325	0.64
7	SPATA13	1.81468e-07	0.00458878	0.47718	0.649	0.571
7	SCAMP4	1.01608e-07	0.00256936	-0.747237	0.133	0.282
7	GRINA	1.91188e-29	4.83456e-25	-0.959351	0.558	0.796
7	POLR2K	2.4141e-12	6.10454e-08	-1.06728	0.133	0.329
7	DCTN2	1.47572e-11	3.73166e-07	-0.787143	0.231	0.441
7	TRIQK	2.68412e-07	0.00678733	-0.774339	0.123	0.263
7	BIRC6	8.4551e-29	2.13804e-24	0.738623	0.935	0.875
7	PICALM	4.85291e-14	1.22715e-09	0.358096	0.997	0.987
7	WWOX	4.51478e-21	1.14165e-16	1.25117	0.571	0.381
7	CTSB	8.90934e-29	2.2529e-24	-0.677756	0.955	0.978
7	RGS2	1.64381e-29	4.1567e-25	-0.970441	0.916	0.937
7	TPM3	3.90836e-31	9.88306e-27	-0.540774	0.99	0.998
7	ITPRID2	1.02082e-06	0.0258136	-0.358637	0.312	0.503
7	SRRM2	1.03535e-16	2.61809e-12	0.46199	0.997	0.981
7	PIGT	2.25438e-08	0.000570065	-0.710931	0.153	0.314
7	MIR223HG	9.74792e-15	2.46496e-10	-0.977849	0.237	0.483
7	SRA1	2.6394e-14	6.67424e-10	-0.874037	0.302	0.553
7	NEK7	1.93094e-17	4.88277e-13	0.875574	0.701	0.598
7	GAA	1.56878e-18	3.96697e-14	-0.829229	0.312	0.6
7	CSRNP1	1.20891e-11	3.05698e-07	-0.74037	0.338	0.566
7	NUBP1	1.49983e-08	0.000379262	-0.797807	0.143	0.305
7	PKM	2.56642e-25	6.48971e-21	-0.660074	0.935	0.957
7	SLC38A1	0	0	5.8059	0.61	0.025
7	DIP2A	1.73684e-19	4.39194e-15	1.40379	0.481	0.302
7	S100A12	1.18433e-31	2.99481e-27	-1.53241	0.766	0.831
7	RPL15	8.61001e-24	2.17721e-19	-0.525057	0.99	0.996
7	DENND4A	6.86145e-19	1.73506e-14	0.740856	0.815	0.72
7	SCMH1	2.27481e-09	5.7523e-05	1.38344	0.269	0.158
7	S100A10	4.72355e-56	1.19444e-51	-1.06651	0.987	0.996
7	LINC01619	2.09077e-36	5.28693e-32	0.935567	0.935	0.771
7	TLN1	4.68965e-26	1.18587e-21	-0.573508	0.948	0.98
7	P4HB	6.55291e-07	0.0165703	-0.345524	0.682	0.785
7	EIF4G3	1.00778e-08	0.000254838	0.45276	0.864	0.756
7	TMEM179B	9.93949e-23	2.5134e-18	-1.00027	0.331	0.635
7	RILPL2	1.39269e-12	3.52171e-08	-0.568842	0.721	0.818
7	IFI6	1.33549e-15	3.37706e-11	-1.38339	0.289	0.505
7	PSMD13	6.53084e-11	1.65145e-06	-0.641252	0.276	0.497
7	COX4I1	1.9949e-56	5.04449e-52	-0.817997	0.984	0.995
7	CD63	1.7689e-56	4.47303e-52	-1.16904	0.89	0.965
7	RAB4A	8.35035e-07	0.0211155	-0.396439	0.192	0.352
7	CYTIP	1.89737e-24	4.79789e-20	0.637347	0.981	0.91
7	RAD51B	2.62468e-24	6.63704e-20	1.18351	0.669	0.47
7	HLA-F	2.78596e-07	0.00704486	-0.302476	0.968	0.958
7	UQCRC2	1.43158e-06	0.0362004	-0.421326	0.37	0.55
7	TSPO	1.06971e-87	2.70498e-83	-1.32744	0.955	0.994
7	SERPINA1	1.51118e-80	3.82131e-76	-1.34954	0.916	0.994
7	PLBD1	1.03798e-26	2.62475e-22	-1.10063	0.753	0.851
7	CHCHD10	8.76909e-20	2.21744e-15	-0.887233	0.575	0.753
7	GM2A	5.01203e-22	1.26739e-17	-1.39711	0.143	0.442
7	PPP3CC	1.09553e-38	2.77027e-34	1.74446	0.545	0.284
7	VPS29	2.47964e-14	6.27025e-10	-0.644388	0.516	0.731
7	P2RY13	7.30746e-33	1.84784e-28	-1.79155	0.169	0.541
7	DEK	1.44267e-06	0.0364807	-0.339062	0.789	0.85
7	SRSF11	1.9668e-14	4.97345e-10	0.513894	0.925	0.862
7	URM1	2.4565e-07	0.00621176	-0.670161	0.185	0.337
7	ICAM3	1.37649e-08	0.000348073	-0.512034	0.464	0.644
7	NAAA	3.23322e-12	8.17585e-08	-0.649531	0.565	0.726
7	ARHGDIA	2.74479e-19	6.94075e-15	-0.622092	0.698	0.849
7	ARID4B	1.52941e-32	3.86743e-28	0.807801	0.909	0.81
7	LAP3	4.74479e-07	0.0119981	-0.823109	0.581	0.666
7	EVI2A	2.86259e-25	7.23862e-21	-0.92705	0.607	0.799
7	RGS19	4.22758e-20	1.06903e-15	-0.819856	0.63	0.788
7	LBH	0	0	5.1286	0.292	0.013
7	WDR83OS	5.49237e-36	1.38886e-31	-0.953433	0.675	0.859
7	PPP1R16B	2.38201e-166	6.0234e-162	3.91874	0.429	0.059
7	MT-CO2	4.37333e-16	1.10588e-11	0.316369	1	1
7	PARP15	6.94848e-106	1.75706e-101	3.66585	0.263	0.034
7	HAUS4	1.57404e-14	3.98028e-10	-1.44094	0.088	0.299
7	WDFY3	1.71063e-08	0.000432566	0.565828	0.851	0.771
7	IL2RG	2.75937e-31	6.97761e-27	1.79755	0.468	0.232
7	JAZF1	2.34389e-34	5.92701e-30	1.08262	0.864	0.705
7	ASL	1.18848e-06	0.0300531	-0.768708	0.123	0.25
7	MARCHF6	5.37498e-26	1.35917e-21	0.931274	0.76	0.626
7	TRAF7	4.11828e-11	1.04139e-06	-1.12775	0.097	0.274
7	UBE2R2	2.27342e-07	0.0057488	-0.349422	0.831	0.888
7	CD302	2.73707e-47	6.92122e-43	-1.0041	0.792	0.936
7	MCRIP1	4.72067e-14	1.19372e-09	-1.10861	0.143	0.365
7	RHOG	3.29888e-44	8.34188e-40	-0.892528	0.867	0.951
7	ATP6V0E1	3.40014e-33	8.59794e-29	-0.76614	0.903	0.942
7	NMI	1.67799e-16	4.24314e-12	-1.03949	0.182	0.438
7	ATP5PD	2.30948e-25	5.83998e-21	-0.843083	0.575	0.798
7	FKBP1A	2.82202e-34	7.13603e-30	-0.861919	0.718	0.896
7	RNF19A	6.62089e-21	1.67422e-16	1.1905	0.633	0.516
7	AP2A1	5.1718e-07	0.0130779	-0.473157	0.295	0.467
7	RPL19	8.76657e-21	2.2168e-16	-0.413429	0.994	0.997
7	ARHGDIB	8.50872e-14	2.1516e-09	-0.357012	0.984	0.992
7	BLOC1S2	1.28098e-08	0.00032392	-0.47931	0.231	0.423
7	IRF5	6.18148e-24	1.56311e-19	-1.4496	0.185	0.492
7	MYO5A	5.68697e-09	0.000143807	0.531627	0.714	0.667
7	SULT1A1	2.52184e-25	6.37697e-21	-1.69664	0.14	0.451
7	KIZ	1.49154e-06	0.0377165	1.074	0.25	0.16
7	PRORP	9.40249e-08	0.00237761	1.15448	0.305	0.205
7	SENP6	8.13479e-07	0.0205704	0.409435	0.831	0.789
7	UQCRFS1	2.47968e-18	6.27037e-14	-0.829453	0.406	0.667
7	APIP	1.61786e-07	0.00409108	-0.65661	0.162	0.317
7	FPR1	2.47331e-41	6.25426e-37	-1.12455	0.766	0.894
7	CTSZ	1.01223e-70	2.55962e-66	-1.13308	0.873	0.985
7	PABPN1	1.31121e-06	0.0331567	-0.341463	0.795	0.855
7	USP25	5.84692e-23	1.47851e-18	0.778239	0.896	0.812
7	LIMD2	1.2599e-16	3.18591e-12	-0.491688	0.984	0.966
7	CTDNEP1	2.43483e-14	6.15696e-10	-0.686346	0.354	0.614
7	MYDGF	1.93551e-25	4.89431e-21	-1.16665	0.25	0.587
7	AP1S2	1.5466e-46	3.91088e-42	-0.953751	0.864	0.963
7	TKT	8.307e-77	2.10059e-72	-1.12642	0.958	0.996
7	APH1A	4.44749e-17	1.12464e-12	-0.999831	0.231	0.499
7	ROGDI	4.48045e-25	1.13297e-20	-1.39777	0.182	0.514
7	ANK3	0	0	6.35425	0.325	0.015
7	BLVRB	2.49706e-44	6.31431e-40	-1.1106	0.766	0.909
7	SYNE2	0	0	6.03857	0.773	0.034
7	BCAS3	4.41135e-26	1.1155e-21	0.988844	0.828	0.655
7	RAP1B	1.04272e-22	2.63673e-18	0.477126	0.987	0.954
7	DAZAP2	4.4145e-32	1.11629e-27	-0.624734	0.951	0.982
7	MLLT3	1.82334e-65	4.61069e-61	2.6128	0.422	0.123
7	FARS2	3.68183e-23	9.31025e-19	1.45482	0.558	0.376
7	TNRC6C	1.74986e-53	4.42487e-49	2.22354	0.386	0.117
7	NIBAN1	2.43055e-08	0.000614614	0.852256	0.558	0.487
7	MAN2B1	6.37758e-20	1.6127e-15	-0.728136	0.594	0.796
7	PCNX1	2.88432e-35	7.29358e-31	1.1411	0.805	0.628
7	S100A8	4.49774e-62	1.13734e-57	-1.92569	0.948	0.972
7	LAIR1	2.49209e-14	6.30176e-10	-1.03234	0.182	0.42
7	SSR3	9.69477e-18	2.45152e-13	-0.864761	0.347	0.619
7	CSRP1	1.38565e-10	3.50389e-06	-0.930263	0.14	0.324
7	ADAMTSL4	1.82685e-07	0.00461954	-0.625719	0.169	0.327
7	PCNX2	4.16297e-30	1.05269e-25	1.98783	0.341	0.133
7	IER2	2.98795e-25	7.55564e-21	-0.70447	0.981	0.987
7	CEP85L	4.93912e-18	1.24896e-13	1.00239	0.633	0.491
7	CASK	5.35093e-29	1.35309e-24	1.65851	0.513	0.291
7	MIEN1	6.9362e-22	1.75396e-17	-1.17813	0.224	0.531
7	JPT1	4.70615e-23	1.19004e-18	-1.10166	0.308	0.614
7	NME3	4.47281e-14	1.13104e-09	-0.757747	0.292	0.545
7	GNA13	1.08839e-09	2.75221e-05	0.436074	0.89	0.815
7	FCER1G	5.28133e-97	1.33549e-92	-1.45059	0.929	0.998
7	SRSF9	1.46579e-22	3.70655e-18	-0.696359	0.685	0.857
7	MAP3K5	6.97857e-18	1.76467e-13	0.669639	0.86	0.736
7	CAMKMT	3.1745e-18	8.02736e-14	1.08102	0.584	0.404
7	ARHGAP25	6.70665e-14	1.69591e-09	0.748921	0.718	0.621
7	AK2	4.9218e-07	0.0124458	-0.456669	0.237	0.405
7	C9orf72	9.63547e-16	2.43652e-11	-0.495685	0.925	0.952
7	NUP214	7.73984e-08	0.00195717	-0.381003	0.711	0.831
7	MGAT4A	1.74337e-50	4.40846e-46	2.06605	0.497	0.199
7	SERTAD1	3.58958e-07	0.00907698	-0.721674	0.14	0.279
7	ATG7	3.22747e-14	8.16131e-10	0.550907	0.958	0.874
7	ZSWIM7	8.03041e-15	2.03065e-10	-1.15773	0.14	0.368
7	IGBP1	1.54147e-14	3.89791e-10	-0.815226	0.26	0.515
7	ANAPC11	4.73532e-27	1.19742e-22	-1.06361	0.396	0.697
7	NUCB1	1.0775e-19	2.72469e-15	-0.851317	0.367	0.652
7	MRPL43	4.92183e-15	1.24458e-10	-0.995675	0.179	0.421
7	AIF1	7.65934e-91	1.93682e-86	-1.41656	0.912	0.996
7	LCOR	2.9052e-21	7.34637e-17	0.944857	0.711	0.582
7	PILRA	2.36209e-37	5.97301e-33	-0.802153	0.841	0.952
7	WDR70	9.47579e-14	2.39614e-09	0.841439	0.685	0.615
7	SIGLEC9	2.73861e-24	6.92513e-20	-1.23089	0.198	0.533
7	SLC16A7	3.92005e-14	9.91263e-10	1.26116	0.419	0.265
7	OTUD1	6.49518e-07	0.0164244	-0.621712	0.266	0.424
7	SEC61B	1.23906e-23	3.13322e-19	-0.73069	0.769	0.872
7	OGT	2.62796e-24	6.64532e-20	0.97237	0.708	0.596
7	TUBA1A	1.12857e-07	0.00285381	-0.539559	0.841	0.836
7	COPS7A	1.74137e-11	4.40341e-07	-1.14481	0.097	0.28
7	FUT8	1.05287e-28	2.66239e-24	2.07614	0.325	0.129
7	SLC7A7	2.77311e-29	7.01236e-25	-0.982115	0.568	0.798
7	FKBP8	3.60672e-18	9.12031e-14	-0.709729	0.523	0.746
7	WDR13	3.38866e-12	8.5689e-08	-1.35424	0.081	0.265
7	SIPA1L1	3.43873e-22	8.69553e-18	0.648876	0.99	0.947
7	KDM6A	3.69438e-38	9.34198e-34	1.03336	0.89	0.738
7	SH3KBP1	1.50142e-19	3.79664e-15	0.496774	0.984	0.946
7	STXBP2	1.97576e-31	4.9961e-27	-0.821252	0.854	0.932
7	C19orf38	2.41645e-33	6.11048e-29	-1.05024	0.539	0.8
7	ETS1	0	0	5.24093	0.714	0.048
7	RTL8C	8.42266e-23	2.12984e-18	-1.80031	0.097	0.383
7	METTL7A	4.45015e-23	1.12531e-18	-1.57589	0.136	0.432
7	RNF213	5.67754e-31	1.43568e-26	0.721245	0.987	0.927
7	RPS15	6.24863e-25	1.58009e-20	-0.457381	0.987	0.997
7	PHC3	3.10963e-19	7.86331e-15	1.07071	0.597	0.45
7	HEXB	8.80715e-16	2.22706e-11	-0.710823	0.494	0.717
7	PCBP1	3.27757e-37	8.28799e-33	-0.75375	0.948	0.974
7	NDUFS8	9.21078e-20	2.32913e-15	-1.02781	0.24	0.538
7	ATP5MJ	4.21712e-24	1.06638e-19	-0.831754	0.62	0.804
7	CCDC85B	3.68201e-14	9.3107e-10	-0.971083	0.234	0.464
7	IMMP2L	2.4631e-22	6.22845e-18	1.3529	0.584	0.373
7	ADRM1	3.13445e-14	7.92608e-10	-0.831027	0.237	0.484
7	CDK2AP2	2.48048e-14	6.27239e-10	-0.996432	0.201	0.437
7	VPS8	3.789e-07	0.00958125	0.58677	0.604	0.551
7	TPI1	3.72136e-40	9.41022e-36	-0.861392	0.877	0.956
7	ETV6	3.63361e-19	9.1883e-15	0.647911	0.99	0.952
7	HELZ	6.78192e-19	1.71494e-14	0.766362	0.795	0.718
7	EEF2	5.3843e-14	1.36153e-09	-0.384747	0.971	0.991
7	STYXL1	7.87743e-07	0.0199197	-0.709397	0.127	0.261
7	ACBD3	5.7434e-07	0.0145233	-0.445158	0.234	0.394
7	ACTB	2.19805e-68	5.55821e-64	-0.992076	1	1
7	FAM172A	6.13697e-35	1.55186e-30	1.12055	0.818	0.647
7	PRDX5	3.60232e-23	9.10918e-19	-0.884278	0.529	0.755
7	PGD	1.67343e-32	4.23159e-28	-1.0376	0.666	0.841
7	USP9X	2.93255e-14	7.41553e-10	0.702188	0.766	0.69
7	ATG3	8.17487e-21	2.06718e-16	-0.727878	0.659	0.809
7	EPB41	2.72374e-45	6.88753e-41	1.37348	0.756	0.526
7	UNC119	5.32128e-18	1.34559e-13	-1.07708	0.224	0.499
7	FAM200B	7.99108e-21	2.02071e-16	-1.36383	0.153	0.439
7	DENND1A	3.543e-27	8.95919e-23	0.730981	0.994	0.955
7	LAMP2	2.17139e-19	5.4908e-15	-0.828971	0.409	0.683
7	SIVA1	6.227e-16	1.57462e-11	-0.958972	0.224	0.483
7	SMARCA2	2.73323e-24	6.91153e-20	1.01125	0.75	0.616
7	UBE2S	7.44413e-08	0.0018824	-0.652347	0.182	0.346
7	ABLIM1	0	0	5.31368	0.295	0.011
7	ANXA2	5.91727e-39	1.4963e-34	-0.813495	0.916	0.971
7	NR3C2	5.82876e-93	1.47392e-88	3.79776	0.276	0.042
7	PDE7A	1.3103e-42	3.31335e-38	1.64736	0.643	0.373
7	HOTAIRM1	4.0174e-24	1.01588e-19	-1.36285	0.169	0.482
7	BCL11B	0	0	6.88074	0.617	0.012
7	NDUFB2	3.37104e-17	8.52436e-13	-0.706275	0.597	0.77
7	PRELID1	5.20051e-44	1.31505e-39	-0.931375	0.838	0.951
7	ING1	1.6261e-06	0.0411191	-0.518584	0.185	0.33
7	PFN1	2.07391e-59	5.2443e-55	-0.755952	0.994	0.998
7	SFI1	6.1573e-23	1.557e-18	1.84594	0.321	0.142
7	NOP10	1.56027e-25	3.94545e-21	-0.854777	0.679	0.832
7	CD5	0	0	5.79866	0.273	0.008
7	ABI3	2.00385e-08	0.000506712	-0.991131	0.214	0.373
7	MTX1	6.94026e-15	1.75498e-10	-1.266	0.143	0.368
7	TSEN34	2.65698e-28	6.71869e-24	-1.91973	0.114	0.445
7	NCF1B	1.19931e-17	3.0327e-13	-0.973267	0.455	0.68
7	RNF41	7.70409e-08	0.00194813	-0.774657	0.127	0.272
7	TWF2	1.40853e-21	3.56176e-17	-0.938109	0.399	0.675
7	GLRX	1.53074e-26	3.87079e-22	-0.815475	0.76	0.869
7	EIF6	1.61588e-21	4.08609e-17	-1.04366	0.231	0.546
7	TMEM183A	9.1097e-07	0.0230357	-0.56402	0.227	0.384
7	KDELR2	5.35766e-20	1.35479e-15	-1.44147	0.146	0.418
7	NDUFS7	9.16702e-19	2.31806e-14	-0.822235	0.416	0.674
7	SCP2	3.69325e-08	0.000933911	-0.391357	0.357	0.575
7	SSBP2	6.55717e-14	1.65811e-09	0.675482	0.75	0.648
7	PSME2	9.62272e-29	2.4333e-24	-0.978181	0.929	0.933
7	KLRG1	3.76593e-118	9.52291e-114	4.02521	0.273	0.033
7	EXOC4	1.26379e-43	3.19574e-39	1.04528	0.948	0.811
7	SLCO3A1	3.04152e-20	7.6911e-16	0.67166	0.951	0.898
7	ZFAND5	7.57088e-07	0.0191445	-0.267919	0.922	0.955
7	MRPL52	9.05779e-24	2.29044e-19	-1.45805	0.175	0.483
7	SMARCD2	1.8267e-07	0.00461918	-0.724885	0.146	0.295
7	FRAT2	1.09208e-15	2.76155e-11	-1.07932	0.182	0.428
7	AGFG1	1.84775e-08	0.000467241	0.490341	0.828	0.771
7	TNFRSF1A	1.33717e-14	3.38131e-10	-0.705958	0.325	0.591
7	CDC42	9.28482e-14	2.34785e-09	-0.332348	0.977	0.993
7	COX5A	1.96326e-32	4.96449e-28	-0.957958	0.698	0.849
7	TICAM1	7.41168e-09	0.000187419	-0.81506	0.153	0.321
7	RPS11	2.02347e-21	5.11674e-17	-0.51376	0.981	0.995
7	TOX	0	0	5.52057	0.338	0.015
7	NDUFB5	3.28254e-17	8.30055e-13	-0.934562	0.231	0.507
7	TNKS	2.05374e-17	5.19328e-13	1.07225	0.604	0.48
7	SAT1	3.60377e-51	9.11285e-47	-0.971284	0.997	0.999
7	ERBIN	1.71116e-19	4.32701e-15	0.666665	0.899	0.827
7	MGAT5	9.9215e-25	2.50885e-20	1.51583	0.562	0.366
7	MBOAT7	2.86175e-28	7.23651e-24	-1.23422	0.266	0.611
7	EEFSEC	3.58289e-07	0.00906005	1.04424	0.39	0.301
7	IL32	0	0	6.1771	0.464	0.037
7	WAS	1.55573e-21	3.93398e-17	-0.594109	0.857	0.93
7	COMMD8	2.28469e-14	5.77729e-10	-1.34653	0.123	0.336
7	TMEM258	1.24358e-20	3.14465e-16	-0.875634	0.373	0.664
7	XIST	5.00424e-09	0.000126542	0.863246	0.477	0.348
7	LEPROT	1.45723e-26	3.68489e-22	-1.43241	0.153	0.491
7	IGFLR1	1.4429e-21	3.64867e-17	-1.18135	0.234	0.537
7	SORL1	5.43402e-24	1.3741e-19	0.807131	0.86	0.727
7	LSM12	5.0202e-10	1.26946e-05	-0.78166	0.198	0.393
7	USF1	2.73041e-14	6.90439e-10	-1.15533	0.13	0.349
7	UQCR10	2.75438e-27	6.96501e-23	-1.06544	0.448	0.724
7	CHMP5	4.38868e-14	1.10977e-09	-1.02472	0.156	0.383
7	TNFRSF10B	1.70544e-07	0.00431255	-0.45696	0.282	0.472
7	TUFM	1.62918e-13	4.1197e-09	-0.698199	0.412	0.64
7	XRN1	1.31312e-13	3.32048e-09	0.582168	0.838	0.744
7	HSBP1	5.34171e-37	1.35076e-32	-1.27593	0.406	0.737
7	PPM1M	4.5882e-10	1.16022e-05	-0.871341	0.175	0.36
7	DRAP1	3.23168e-19	8.17194e-15	-0.786383	0.643	0.801
7	CD1D	1.73436e-18	4.38567e-14	-1.05905	0.221	0.502
7	EIF3G	1.51488e-18	3.83068e-14	-0.652686	0.675	0.819
7	VWA8	2.40692e-25	6.08638e-21	1.51323	0.458	0.239
7	TOMM6	2.34134e-19	5.92055e-15	-0.710783	0.636	0.803
7	ALYREF	1.55925e-19	3.94288e-15	-1.07437	0.198	0.491
7	SSH2	1.76292e-23	4.45789e-19	0.563812	0.994	0.938
7	NDUFAB1	1.868e-19	4.72362e-15	-1.05509	0.234	0.525
7	RBIS	2.0586e-20	5.20559e-16	-1.22065	0.211	0.496
7	JAK1	1.89562e-25	4.79345e-21	0.676138	0.971	0.936
7	H3-3B	5.93444e-33	1.50064e-28	-0.701741	1	0.999
7	ATP5F1E	2.26963e-62	5.73922e-58	-0.949717	0.958	0.99
7	USP24	7.671e-30	1.93977e-25	1.07501	0.727	0.572
7	RNH1	1.76566e-20	4.46483e-16	-0.629509	0.792	0.874
7	ARAP2	2.59783e-38	6.56913e-34	1.38338	0.698	0.448
7	EIF3D	1.02606e-07	0.0025946	-0.423375	0.39	0.581
7	JARID2	7.09492e-15	1.79409e-10	0.556021	0.984	0.937
7	ETHE1	2.2196e-18	5.61271e-14	-1.22672	0.156	0.422
7	BLOC1S1	2.26376e-30	5.72437e-26	-0.942223	0.692	0.85
7	agg.TCRB	0	0	6.27122	0.523	0.047
7	YBX1	1.15055e-30	2.90941e-26	-0.651526	0.984	0.993
7	TCIRG1	1.69389e-18	4.28333e-14	-0.598453	0.756	0.877
7	NDUFB1	6.08261e-23	1.53811e-18	-1.5415	0.146	0.445
7	CARD16	2.18654e-38	5.52911e-34	-1.00804	0.744	0.892
7	HDGF	9.43041e-14	2.38467e-09	-0.735984	0.237	0.489
7	TMEM160	1.13456e-13	2.86896e-09	-0.970285	0.182	0.408
7	CALHM2	4.67306e-10	1.18168e-05	-1.08212	0.123	0.291
7	RPL37	3.40128e-15	8.6008e-11	-0.382893	0.99	0.995
7	YIF1A	8.16386e-08	0.00206439	-0.7285	0.143	0.291
7	AP3B1	5.00693e-19	1.2661e-14	0.698884	0.916	0.844
7	CXCL16	7.21742e-24	1.82507e-19	-1.34566	0.188	0.503
7	RNF7	3.00242e-15	7.59222e-11	-0.731808	0.396	0.657
7	MYADM	5.05485e-14	1.27822e-09	-0.61971	0.734	0.835
7	DISC1	1.57202e-14	3.97516e-10	0.668045	0.815	0.722
7	S100A4	2.23976e-81	5.66369e-77	-1.19772	0.974	0.997
7	FAM53B	4.03994e-18	1.02158e-13	1.09656	0.597	0.461
7	INPP4B	0	0	5.52125	0.549	0.028
7	PTPRA	4.07537e-14	1.03054e-09	0.86165	0.643	0.55
7	NCALD	0	0	7.05398	0.442	0.008
7	MBNL1	4.44215e-69	1.12329e-64	0.884971	1	0.993
7	TYMP	2.88981e-71	7.30746e-67	-1.09719	0.981	0.998
7	EID1	2.38452e-14	6.02974e-10	-0.634391	0.584	0.756
7	ASGR1	4.86473e-35	1.23015e-30	-1.28935	0.461	0.748
7	COX7C	2.17175e-27	5.49171e-23	-0.651768	0.932	0.956
7	LY86	6.85429e-32	1.73325e-27	-1.01709	0.62	0.821
7	CCR2	4.58273e-14	1.15884e-09	-1.47111	0.101	0.305
7	RASGRP1	0	0	5.94632	0.399	0.012
7	DCAF7	1.52943e-06	0.0386748	-0.330046	0.273	0.44
7	DYNLL1	4.36659e-19	1.10418e-14	-0.816462	0.62	0.77
7	BST1	1.0075e-22	2.54766e-18	-0.963327	0.442	0.701
7	DOCK8	4.54415e-20	1.14908e-15	0.45308	1	0.992
7	PRDX1	1.08772e-21	2.75052e-17	-0.899587	0.5	0.729
7	NDUFB7	4.7371e-20	1.19787e-15	-0.940884	0.334	0.627
7	IFI27L2	2.55755e-23	6.46726e-19	-1.46943	0.156	0.454
7	MGST1	3.58924e-19	9.07612e-15	-1.13593	0.182	0.466
7	UQCR11	1.5704e-24	3.97108e-20	-0.633127	0.877	0.928
7	YTHDC1	8.36351e-07	0.0211488	0.493417	0.744	0.727
7	SERPINB1	2.03924e-33	5.15663e-29	-0.825567	0.886	0.95
7	PYCARD	1.40216e-71	3.54563e-67	-1.22454	0.834	0.977
7	NLRP1	6.34101e-09	0.000160345	0.404888	0.857	0.814
7	STAG1	6.44121e-24	1.62879e-19	0.827843	0.818	0.686
7	KLF10	5.2306e-14	1.32266e-09	-0.715877	0.601	0.741
7	CD74	2.61629e-67	6.6158e-63	-1.10959	1	1
7	TYROBP	3.22232e-112	8.14828e-108	-1.53796	0.955	0.998
7	RUNX1	2.22726e-52	5.63208e-48	1.18248	0.968	0.821
7	PSMA2	1.16328e-13	2.9416e-09	-0.677558	0.432	0.666
7	MT-CO1	6.18787e-30	1.56473e-25	0.403994	1	1
7	CHD6	3.5978e-07	0.00909775	0.783816	0.497	0.432
7	CEBPG	2.68126e-10	6.7801e-06	-0.845456	0.153	0.342
7	ASRGL1	1.77799e-07	0.00449601	-0.773791	0.114	0.253
7	USP34	1.8024e-25	4.55773e-21	0.740432	0.899	0.793
7	CLEC2D	2.76532e-66	6.99266e-62	2.20552	0.584	0.233
7	CARD11	0	0	6.62081	0.39	0.006
7	SEM1	3.3051e-21	8.3576e-17	-1.03801	0.279	0.581
7	CD6	0	0	6.62842	0.474	0.009
7	ARRB2	3.11229e-29	7.87006e-25	-0.555439	0.948	0.984
7	LILRA2	4.28202e-33	1.0828e-28	-1.25667	0.357	0.696
7	CD37	2.00817e-34	5.07805e-30	-0.646571	0.961	0.99
7	NDUFB11	4.62471e-16	1.16945e-11	-0.637222	0.597	0.77
7	ANKRD36	5.568e-43	1.40798e-38	2.04525	0.429	0.164
7	MARCKS	5.87322e-27	1.48516e-22	-1.49542	0.338	0.621
7	LRMDA	5.42526e-14	1.37189e-09	0.634223	0.981	0.946
7	TRIOBP	1.39879e-13	3.53711e-09	-0.883267	0.214	0.459
7	TMEM131L	1.14608e-20	2.89808e-16	0.889787	0.744	0.639
7	AKNA	1.4979e-20	3.78773e-16	0.992835	0.766	0.667
7	RBM17	1.02743e-06	0.0259806	-0.39077	0.419	0.59
7	CLEC12A	9.08854e-24	2.29822e-19	-0.620204	0.958	0.969
7	MATR3	1.16624e-15	2.94908e-11	0.57874	0.857	0.773
7	CSNK2B	1.45895e-14	3.68925e-10	-0.544587	0.75	0.85
7	RASGRP4	6.54908e-20	1.65606e-15	-1.2702	0.146	0.43
7	ATP5MC2	2.4724e-61	6.25196e-57	-0.899436	0.958	0.992
7	LINC01278	7.59501e-20	1.92055e-15	1.7447	0.263	0.109
7	NENF	1.49899e-13	3.79051e-09	-0.940114	0.14	0.361
7	PTMA	5.18896e-34	1.31213e-29	-0.531064	0.997	0.999
7	HCK	1.72493e-21	4.36182e-17	-0.564888	0.925	0.958
7	ZAP70	0	0	6.76306	0.451	0.007
7	SRGN	6.15332e-66	1.55599e-61	-0.965694	0.994	1
7	C4orf48	1.83643e-29	4.64378e-25	-1.17686	0.302	0.656
7	RORA	0	0	6.34927	0.685	0.023
7	DCTN3	2.0273e-13	5.12644e-09	-0.802161	0.279	0.523
7	TNFAIP8	2.69987e-49	6.82717e-45	1.60204	0.75	0.517
7	DNAJB12	2.96923e-07	0.0075083	-0.377263	0.279	0.465
7	ZEB1	0	0	6.16694	0.412	0.01
7	NCBP2AS2	4.56323e-09	0.00011539	-0.888991	0.136	0.3
7	ATP11B	7.63355e-20	1.9303e-15	0.694346	0.87	0.767
7	CCDC7	2.81405e-39	7.11588e-35	2.43649	0.286	0.085
7	ANKRD44	3.21238e-72	8.12314e-68	1.09481	1	0.957
7	SF3B5	3.4859e-14	8.81479e-10	-0.613225	0.581	0.759
7	CCR1	2.01279e-19	5.08974e-15	-1.31442	0.175	0.451
7	HERC1	1.50424e-45	3.80377e-41	1.07789	0.912	0.759
7	RBM33	2.8965e-18	7.32438e-14	0.789693	0.731	0.647
7	ATP6AP1	9.09058e-20	2.29873e-15	-0.927902	0.26	0.573
7	ARPC3	5.03553e-69	1.27334e-64	-0.980742	0.981	0.996
7	FYCO1	1.43038e-06	0.0361701	1.11541	0.256	0.17
7	PCED1B	1.66634e-183	4.21368e-179	3.61578	0.438	0.056
7	MBD5	1.83913e-20	4.65061e-16	1.01475	0.679	0.544
7	TMEM256	2.00289e-14	5.06472e-10	-0.987007	0.208	0.45
7	RHOH	0	0	5.67757	0.445	0.016
7	SIDT1	0	0	5.11385	0.302	0.014
7	ATP6V1E1	1.15661e-18	2.92472e-14	-1.09761	0.195	0.476
7	RPL12	1.2822e-21	3.24229e-17	-0.445933	0.987	0.996
7	ITK	0	0	6.37171	0.575	0.015
7	PRKAG2	1.16587e-27	2.94815e-23	0.775612	0.977	0.872
7	ATF7IP2	9.27063e-22	2.34426e-17	1.86965	0.253	0.098
7	PSMD7	9.33018e-15	2.35932e-10	-0.791963	0.377	0.616
7	CYBB	9.5792e-42	2.42229e-37	-0.646573	0.984	0.999
7	NADK	3.97849e-14	1.00604e-09	-0.678684	0.422	0.673
7	CD3D	0	0	6.43921	0.364	0.013
7	CHCHD1	3.19703e-14	8.08433e-10	-1.50033	0.097	0.302
7	PPP1R9B	1.04108e-17	2.63259e-13	-1.08703	0.192	0.464
7	SECTM1	3.17563e-29	8.03022e-25	-1.3369	0.344	0.653
7	GPRIN3	3.16002e-34	7.99074e-30	1.90682	0.438	0.194
7	C1orf162	9.92779e-48	2.51044e-43	-1.0967	0.776	0.928
7	TOMM22	1.32532e-19	3.35133e-15	-1.09755	0.221	0.508
7	IKZF1	6.89951e-50	1.74468e-45	1.12296	0.955	0.778
7	RAB11B	3.38543e-14	8.56075e-10	-0.779333	0.266	0.515
7	TNRC6A	6.44504e-16	1.62976e-11	0.961293	0.601	0.482
7	ESD	1.16568e-13	2.94765e-09	-0.713359	0.244	0.497
7	NME2	2.46593e-32	6.23561e-28	-0.812607	0.844	0.936
7	GNG2	1.38515e-21	3.50263e-17	1.03144	0.737	0.622
7	S100A9	1.32264e-73	3.34455e-69	-1.77027	0.955	0.993
7	ACSS2	1.53605e-06	0.0388421	-0.659792	0.153	0.287
7	C15orf39	6.75003e-20	1.70688e-15	-0.970396	0.279	0.579
7	MRPS6	5.27505e-09	0.00013339	-0.810012	0.175	0.346
7	QPCT	3.53744e-17	8.94512e-13	-1.74886	0.091	0.323
7	ARHGEF18	5.86028e-23	1.48189e-18	1.04815	0.662	0.495
7	PPP4C	4.54343e-18	1.1489e-13	-0.652304	0.614	0.805
7	NAPRT	2.24747e-22	5.68317e-18	-1.2991	0.166	0.473
7	TNFSF13B	2.55075e-15	6.45009e-11	-0.538183	0.838	0.899
7	PSMC1	1.9201e-14	4.85536e-10	-1.02913	0.201	0.433
7	JAML	4.25275e-21	1.07539e-16	-0.573401	0.925	0.948
7	COX6A1	6.12156e-38	1.54796e-33	-0.833911	0.88	0.941
7	BBS9	9.94283e-25	2.51424e-20	1.68345	0.39	0.189
7	SLC2A6	4.15735e-16	1.05127e-11	-1.4261	0.156	0.391
7	CNPY3	1.20981e-43	3.05924e-39	-0.899714	0.821	0.941
7	PHPT1	1.94294e-26	4.91312e-22	-1.71847	0.156	0.472
7	VPS13B	3.1262e-44	7.90523e-40	0.957478	0.968	0.851
7	NRG1	9.69434e-07	0.0245141	-0.823041	0.156	0.291
7	CMIP	2.18657e-37	5.52919e-33	0.84422	0.984	0.89
7	GPR108	1.25186e-14	3.16559e-10	-1.35931	0.114	0.329
7	CHASERR	4.29714e-09	0.000108662	0.353879	0.958	0.891
7	LDLRAD4	7.96081e-18	2.01305e-13	0.922592	0.773	0.646
7	CFP	1.84464e-55	4.66453e-51	-1.12753	0.763	0.944
7	SRPK2	2.29183e-32	5.79536e-28	0.858526	0.935	0.792
7	EIF4A1	3.55397e-41	8.98692e-37	-0.658754	0.977	0.995
7	SLC3A2	1.5652e-06	0.0395792	-0.379082	0.442	0.624
7	CLEC4A	6.30406e-30	1.59411e-25	-1.31725	0.273	0.614
7	CAMK1D	4.61289e-22	1.16646e-17	0.912637	0.812	0.684
7	RPS6KA1	3.72707e-07	0.00942465	-0.421678	0.295	0.479
7	STAB1	7.85432e-08	0.00198612	-0.563935	0.269	0.454
7	CSF2RB	1.71413e-14	4.33451e-10	-1.14228	0.133	0.359
7	PIK3R1	5.01926e-29	1.26922e-24	1.18267	0.747	0.59
7	USP3	6.29103e-14	1.59081e-09	0.48371	0.997	0.975
7	FAF1	7.43275e-36	1.87952e-31	1.01746	0.844	0.66
7	PPCS	3.45524e-19	8.73728e-15	-0.973342	0.247	0.543
7	ARF5	6.15355e-28	1.55605e-23	-0.808297	0.727	0.862
7	CLIC4	1.35628e-07	0.00342961	-0.611858	0.169	0.323
7	SKAP1	0	0	6.86068	0.818	0.025
7	SF1	5.47249e-16	1.38383e-11	0.472859	0.955	0.891
7	MED13L	2.12537e-27	5.37442e-23	0.606492	0.994	0.974
7	MSRB1	1.68432e-34	4.25915e-30	-1.92107	0.127	0.51
7	COX7A2	2.2788e-14	5.76241e-10	-0.60278	0.649	0.786
7	ARPC5	1.13926e-48	2.88085e-44	-0.88693	0.912	0.979
7	C1orf21	7.812e-142	1.97542e-137	4.49092	0.26	0.026
7	ECI1	2.02289e-16	5.11529e-12	-1.43244	0.117	0.35
7	SIRPB1	2.38595e-20	6.03336e-16	-0.723891	0.607	0.798
7	ZHX2	4.43713e-48	1.12202e-43	1.9582	0.497	0.202
7	ANTKMT	5.8482e-14	1.47884e-09	-1.19801	0.156	0.371
7	SERINC5	8.97245e-14	2.26886e-09	0.947463	0.614	0.504
7	TNIK	1.27945e-260	3.23534e-256	3.87602	0.607	0.081
7	H3-3A	7.85787e-81	1.98702e-76	-0.963101	0.994	1
7	LILRA1	1.03794e-19	2.62464e-15	-1.0015	0.24	0.541
7	GSTK1	3.01682e-07	0.00762863	-0.275418	0.938	0.944
7	BRMS1	3.84713e-14	9.72823e-10	-1.53289	0.091	0.293
7	SPI1	2.16829e-79	5.48295e-75	-0.983715	0.977	0.999
7	ABI1	1.53165e-14	3.87307e-10	0.713461	0.731	0.676
7	NCF1	1.95608e-31	4.94635e-27	-1.13098	0.821	0.872
7	BTBD9	1.91823e-36	4.85062e-32	1.16539	0.821	0.638
7	TIMM17B	3.83284e-19	9.6921e-15	-1.15598	0.198	0.481
7	BAX	1.39717e-22	3.53304e-18	-0.794263	0.516	0.765
7	RBM3	2.84406e-16	7.19178e-12	-0.581827	0.766	0.848
7	PELATON	1.91136e-23	4.83325e-19	-1.26607	0.347	0.635
7	UBE2M	3.77804e-17	9.55353e-13	-1.00422	0.211	0.485
7	DUSP23	1.68804e-21	4.26854e-17	-1.56546	0.146	0.423
7	TMSB4X	2.53207e-66	6.40284e-62	-0.833485	0.997	0.999
7	TMEM50A	3.04614e-13	7.70276e-09	-0.514676	0.734	0.844
7	STK39	3.50656e-35	8.86704e-31	1.63522	0.601	0.359
7	TGFBR3	0	0	6.47704	0.37	0.011
7	PLEKHJ1	4.42659e-13	1.11935e-08	-1.06175	0.153	0.366
7	HSD17B10	8.99486e-17	2.27453e-12	-1.05827	0.182	0.44
7	NCF4	1.93321e-33	4.8885e-29	-1.41054	0.282	0.639
7	COX16	2.2471e-08	0.000568224	-0.593771	0.24	0.419
7	PEPD	1.33476e-08	0.00033752	-0.507037	0.253	0.438
7	FRYL	2.97603e-24	7.52549e-20	0.808514	0.828	0.716
7	FIBP	7.00426e-19	1.77117e-14	-1.55259	0.114	0.37
7	RSRC1	5.75215e-09	0.000145455	0.688158	0.63	0.583
7	MICOS10	2.49069e-18	6.29821e-14	-0.778619	0.549	0.739
7	CYFIP2	3.33993e-76	8.44568e-72	2.06087	0.649	0.255
7	DTNB	1.92062e-17	4.85667e-13	1.65193	0.292	0.135
7	TNRC6B	6.01169e-43	1.52017e-38	1.06923	0.899	0.756
7	PLEKHO1	1.3174e-27	3.3313e-23	-0.766578	0.818	0.909
7	VAMP8	4.50831e-43	1.14002e-38	-0.957985	0.812	0.934
7	FAM107B	6.61042e-15	1.67158e-10	0.829636	0.679	0.558
7	SMG6	1.99457e-14	5.04367e-10	1.08858	0.526	0.384
7	GRN	2.30994e-77	5.84115e-73	-1.21977	0.935	0.991
7	PSME1	1.15001e-21	2.90803e-17	-0.591005	0.961	0.966
7	EEF1G	3.11258e-08	0.000787079	-0.271938	0.971	0.968
7	OTUB1	5.57033e-14	1.40857e-09	-0.648116	0.354	0.622
7	DENND10	5.66052e-17	1.43138e-12	-1.02976	0.231	0.499
7	UBA3	1.46881e-06	0.0371418	-0.398145	0.263	0.442
7	NEDD9	3.11619e-25	7.87991e-21	0.808769	0.909	0.801
7	EXOC6B	7.23652e-19	1.8299e-14	1.385	0.5	0.324
7	ANKRD13D	1.42549e-08	0.000360464	-0.437267	0.37	0.592
7	OXNAD1	3.90125e-70	9.8651e-66	2.73631	0.409	0.111
7	ATF7IP	6.43722e-24	1.62778e-19	1.00625	0.724	0.56
7	agg.TCRG	1.31639e-85	3.32875e-81	3.75002	0.289	0.049
7	FBXW5	4.75495e-07	0.0120239	-0.468856	0.282	0.451
7	UBR3	1.93891e-07	0.00490293	0.776658	0.542	0.51
7	DNTTIP1	3.15446e-20	7.97668e-16	-1.33744	0.159	0.438
7	RPL8	3.89136e-34	9.84009e-30	-0.579287	0.99	0.997
7	AKAP13	6.73661e-27	1.70349e-22	0.539735	1	0.985
7	MCUB	3.49785e-14	8.845e-10	0.60639	0.851	0.78
7	ARID5B	1.59324e-29	4.02883e-25	1.64869	0.526	0.283
7	STX16	8.46636e-16	2.14089e-11	0.833701	0.679	0.601
7	NANS	1.91335e-14	4.83828e-10	-0.946135	0.195	0.435
7	SUCLG1	1.52882e-08	0.000386592	-0.585322	0.25	0.426
7	SAMD3	0	0	6.6899	0.416	0.007
7	DNASE2	4.2147e-18	1.06577e-13	-1.83469	0.101	0.34
7	CEBPA	1.44821e-24	3.6621e-20	-1.94294	0.107	0.403
7	OGFRL1	3.96359e-13	1.00227e-08	-0.527759	0.75	0.866
7	SNF8	4.05346e-14	1.025e-09	-0.827491	0.231	0.492
7	ISG20	2.96925e-25	7.50834e-21	1.68725	0.373	0.173
7	CKLF	9.38797e-19	2.37394e-14	-0.790818	0.685	0.809
7	DPYD	8.91499e-27	2.25433e-22	0.564153	1	0.997
7	SPAG9	5.62874e-08	0.00142334	0.410993	0.873	0.813
7	UQCRH	9.06557e-21	2.29241e-16	-0.727517	0.669	0.819
7	TPP1	4.21264e-20	1.06525e-15	-0.727805	0.529	0.756
7	PTPN4	6.56406e-50	1.65985e-45	1.93585	0.516	0.214
7	CTBS	1.29584e-06	0.032768	-0.387298	0.321	0.511
7	KLF4	3.10645e-19	7.85528e-15	-0.669138	0.857	0.925
7	SRP14	7.71382e-27	1.95059e-22	-0.626273	0.912	0.954
7	TIMP2	5.25606e-14	1.3291e-09	-0.488977	0.844	0.909
7	NFATC2	0	0	5.69935	0.39	0.013
7	FBXL17	6.7404e-24	1.70444e-19	1.13435	0.701	0.54
7	RNASE2	2.01901e-23	5.10547e-19	-2.06207	0.114	0.403
7	MAML3	1.42672e-06	0.0360774	0.559048	0.883	0.829
7	PTK2B	2.25627e-17	5.70543e-13	0.618811	0.925	0.872
7	CDA	3.75278e-20	9.48966e-16	-0.851056	0.617	0.78
7	ATP5PF	7.20148e-17	1.82104e-12	-0.771236	0.39	0.65
7	SERP1	3.37036e-46	8.52262e-42	-0.814967	0.903	0.981
7	PPHLN1	2.06888e-07	0.00523158	0.769259	0.516	0.446
7	BACH2	0	0	5.6094	0.37	0.02
7	ASH1L	1.02994e-25	2.6044e-21	0.688451	0.919	0.791
7	TTC17	8.98011e-18	2.2708e-13	0.767659	0.799	0.695
7	PFDN6	1.22821e-17	3.10578e-13	-1.45454	0.123	0.372
7	PPP1CB	1.4927e-06	0.0377459	0.33171	0.896	0.844
7	HVCN1	2.46525e-16	6.23388e-12	-0.873433	0.308	0.583
7	EXOC2	9.97216e-14	2.52166e-09	1.12614	0.477	0.345
7	agg.TCRA	0	0	6.46989	0.481	0.02
7	REEP5	6.65505e-20	1.68286e-15	-0.704146	0.688	0.832
7	ADISSP	2.71609e-21	6.86817e-17	-1.07597	0.331	0.622
7	PRKCE	9.82232e-21	2.48377e-16	0.958339	0.753	0.624
7	ALDH3B1	2.68449e-20	6.78827e-16	-1.33813	0.169	0.453
7	SLC25A5	5.02054e-29	1.26954e-24	-0.893159	0.805	0.888
7	TPT1	2.29311e-18	5.7986e-14	-0.384631	1	0.999
7	CHRAC1	8.12289e-15	2.05403e-10	-1.2435	0.149	0.375
7	RPL22	4.01733e-23	1.01586e-18	-0.496072	0.974	0.988
7	BANF1	1.22722e-21	3.10326e-17	-1.04267	0.286	0.584
7	GTF2F1	1.02176e-06	0.0258373	-0.492521	0.237	0.397
7	CLTB	1.18756e-18	3.00299e-14	-0.849882	0.256	0.562
7	COX5B	1.87e-40	4.72867e-36	-0.894971	0.828	0.93
7	FTH1	5.75944e-85	1.45639e-80	-1.31002	1	1
7	MRPL21	1.0877e-16	2.75046e-12	-1.27567	0.136	0.386
7	GNLY	1.11029e-96	2.80758e-92	5.50992	0.331	0.059
7	POLR2G	2.43297e-19	6.15226e-15	-1.03203	0.221	0.507
7	PCMT1	3.55445e-14	8.98815e-10	-0.731058	0.357	0.604
7	BTK	5.58534e-14	1.41237e-09	-0.929462	0.169	0.402
7	ATP6V0D1	1.05951e-20	2.67919e-16	-0.666138	0.711	0.85
7	DIAPH2	1.0813e-17	2.73428e-13	0.608287	0.971	0.914
7	C19orf53	1.69959e-15	4.29775e-11	-0.740408	0.312	0.581
7	MT2A	5.57175e-13	1.40893e-08	-1.2963	0.565	0.681
7	COMMD6	1.25456e-07	0.0031724	-0.347416	0.744	0.812
7	PDCD4	7.15716e-19	1.80983e-14	0.821438	0.773	0.671
7	USP47	3.05911e-17	7.73556e-13	0.809571	0.711	0.613
7	ALKBH7	1.09218e-21	2.76179e-17	-1.03754	0.214	0.531
7	SFT2D1	2.80481e-14	7.09253e-10	-0.727573	0.292	0.557
7	STT3B	2.25669e-19	5.7065e-15	0.820527	0.747	0.644
7	PAM	2.51826e-25	6.36791e-21	1.60864	0.442	0.227
7	SYTL3	7.09884e-19	1.79508e-14	1.36859	0.523	0.358
7	ZNF385A	6.67107e-18	1.68691e-13	-0.695662	0.529	0.754
7	TC2N	0	0	6.61608	0.571	0.013
7	BCL2A1	1.62392e-17	4.1064e-13	-0.922248	0.675	0.774
7	PET100	1.66845e-15	4.219e-11	-0.869143	0.237	0.505
7	POLR2E	4.92354e-17	1.24502e-12	-0.78846	0.406	0.657
7	CAP1	1.74918e-20	4.42315e-16	-0.540631	0.899	0.949
7	RFTN1	6.88582e-17	1.74122e-12	1.2558	0.513	0.357
7	ARMC10	1.68914e-06	0.0427133	-0.70837	0.153	0.286
7	TMEM141	7.67004e-20	1.93952e-15	-1.68154	0.075	0.332
7	GLIPR1	7.29464e-36	1.8446e-31	-0.796577	0.834	0.947
7	CD300LB	8.45707e-16	2.13854e-11	-1.04991	0.201	0.46
7	DAD1	4.11234e-16	1.03989e-11	-0.75281	0.403	0.65
7	UQCRQ	1.3717e-18	3.46861e-14	-0.73145	0.523	0.747
7	IK	1.57174e-06	0.0397445	-0.294418	0.373	0.565
7	PAG1	1.2225e-26	3.09133e-22	1.22601	0.724	0.55
7	PRKCH	1.26175e-231	3.19059e-227	3.89581	0.883	0.235
7	TAGLN2	1.27893e-17	3.23403e-13	-0.807091	0.945	0.939
7	NUDT16	3.69616e-22	9.34648e-18	-1.08744	0.234	0.558
7	TMEM131	5.63012e-23	1.42369e-18	0.680703	0.925	0.794
7	TFEB	7.7641e-14	1.96331e-09	-0.882004	0.195	0.429
7	STX10	1.19489e-23	3.02152e-19	-0.969986	0.396	0.691
7	TIMMDC1	1.00205e-13	2.53389e-09	-1.33005	0.114	0.319
7	ADAM15	5.97209e-14	1.51016e-09	-1.18225	0.162	0.383
7	TGFBR2	3.10227e-23	7.84471e-19	0.826381	0.86	0.765
7	ANXA5	2.50823e-41	6.34255e-37	-0.792399	0.916	0.978
7	RASA2	1.21413e-32	3.07016e-28	1.10784	0.786	0.614
7	LINC00342	8.37998e-30	2.11905e-25	1.93974	0.276	0.093
7	CRTAP	1.12259e-25	2.83869e-21	-0.976071	0.49	0.746
7	NDUFB4	3.17847e-18	8.0374e-14	-0.951641	0.302	0.581
7	TALAM1	4.35644e-19	1.10161e-14	0.990724	0.971	0.929
7	MRPL41	4.72862e-22	1.19573e-17	-1.19666	0.175	0.481
7	HSPA1A	1.66193e-14	4.20252e-10	-1.64445	0.084	0.288
7	ATOX1	6.23135e-23	1.57572e-18	-1.18725	0.205	0.523
7	SF3B4	1.47464e-18	3.72891e-14	-1.14399	0.169	0.438
7	NECAP2	4.37769e-08	0.00110699	-0.568189	0.266	0.444
7	RPL36A	1.18319e-17	2.99194e-13	-0.438092	0.977	0.991
7	ARL15	3.48751e-35	8.81888e-31	0.97712	0.899	0.756
7	NDUFC2	1.99991e-22	5.05717e-18	-1.03416	0.334	0.628
7	OGA	7.19493e-21	1.81938e-16	0.863384	0.744	0.652
7	C5AR1	5.35682e-21	1.35458e-16	-0.873896	0.831	0.874
7	ANKRD12	3.2658e-49	8.25824e-45	0.959704	0.958	0.862
7	TMEM208	6.7207e-18	1.69946e-13	-1.63284	0.114	0.355
7	RAP1GAP2	2.29649e-20	5.80715e-16	0.840061	0.821	0.692
7	TNFSF10	1.14791e-23	2.90271e-19	-1.04744	0.799	0.851
7	FERMT3	2.35936e-13	5.9661e-09	-0.526252	0.721	0.838
7	PYHIN1	0	0	6.44201	0.396	0.008
7	TCF12	1.19252e-23	3.01553e-19	0.76748	0.903	0.786
7	BDP1	1.7592e-06	0.0444848	0.703927	0.523	0.481
7	PIP4K2A	5.47092e-61	1.38343e-56	1.43598	0.89	0.709
7	LAT	9.56818e-117	2.41951e-112	3.82288	0.282	0.036
7	PSMB1	3.40777e-14	8.61722e-10	-0.527481	0.727	0.853
7	TRIP12	1.95855e-16	4.95258e-12	0.639741	0.86	0.805
7	NCOR1	1.32385e-18	3.34763e-14	0.567054	0.906	0.851
7	CCDC88C	3.41821e-37	8.64363e-33	1.2652	0.744	0.537
7	TTC39C	4.8854e-14	1.23537e-09	1.20414	0.523	0.397
7	ID2	5.58581e-16	1.41248e-11	-1.13289	0.851	0.839
7	SPTBN1	3.28795e-28	8.31425e-24	2.05449	0.305	0.118
7	ENSG00000289901	5.8953e-37	1.49075e-32	0.908996	0.99	0.945
7	RBL2	8.05521e-20	2.03692e-15	1.09552	0.623	0.49
7	FAM174C	2.86657e-14	7.24868e-10	-1.05768	0.169	0.395
7	GTF3C6	4.89569e-16	1.23797e-11	-1.22248	0.143	0.383
7	LEF1	0	0	6.43859	0.396	0.013
7	CPVL	7.71065e-28	1.94979e-23	-0.732829	0.942	0.963
7	AUP1	3.00681e-14	7.60333e-10	-0.656207	0.39	0.639
7	VSIR	1.51722e-38	3.83659e-34	-0.627374	0.981	0.995
7	P2RY8	4.03289e-32	1.0198e-27	1.26415	0.744	0.545
7	PGLS	7.72126e-31	1.95248e-26	-0.916547	0.643	0.844
7	AUTS2	4.72733e-27	1.1954e-22	1.7666	0.312	0.119
7	FYN	1.85561e-76	4.69228e-72	1.34084	0.99	0.874
7	CTSD	1.78588e-57	4.51595e-53	-1.16311	0.909	0.975
7	MS4A6A	4.92778e-50	1.24609e-45	-1.12852	0.873	0.944
7	VEZF1	3.29047e-07	0.00832062	-0.594155	0.192	0.343
7	SLC43A3	1.76686e-13	4.46785e-09	-1.26576	0.127	0.331
7	RPS6KA3	7.66071e-13	1.93716e-08	0.709321	0.711	0.634
7	HNRNPH2	4.66503e-14	1.17965e-09	-0.767472	0.256	0.516
7	RPL11	6.52725e-35	1.65054e-30	-0.540301	1	0.998
7	ERC1	2.29655e-25	5.80727e-21	0.739466	0.86	0.732
7	SND1	6.09564e-21	1.54141e-16	0.813658	0.87	0.769
7	RALB	3.44038e-15	8.69968e-11	-0.884532	0.253	0.508
7	RNF141	3.6723e-17	9.28615e-13	-1.49207	0.136	0.376
7	HCST	2.99797e-17	7.58096e-13	-0.603233	0.88	0.918
7	CD68	6.74418e-76	1.7054e-71	-1.27359	0.873	0.987
7	CD300C	1.92522e-19	4.8683e-15	-1.20655	0.172	0.458
7	ARHGAP15	8.18945e-115	2.07087e-110	1.60085	0.997	0.925
7	LTA4H	1.45767e-24	3.686e-20	-0.825886	0.802	0.888
7	ENSG00000289341	8.04863e-14	2.03526e-09	-0.84279	0.253	0.504
7	SUMF1	2.66208e-16	6.73161e-12	0.718788	0.831	0.72
7	OAS1	5.21385e-24	1.31843e-19	-1.43917	0.237	0.541
7	GSTO1	2.19941e-29	5.56164e-25	-0.801092	0.711	0.883
7	ZNF407	1.24888e-17	3.15805e-13	1.15829	0.623	0.507
7	BSG	1.25306e-13	3.16862e-09	-0.560232	0.594	0.761
7	CD7	6.9178e-135	1.7493e-130	3.7124	0.341	0.046
7	BCL2	6.55027e-107	1.65637e-102	3.86657	0.445	0.096
7	CDK17	3.49634e-24	8.84119e-20	1.50399	0.549	0.367
7	CD2	0	0	5.05601	0.305	0.016
7	EFHD2	1.99873e-44	5.0542e-40	-0.767555	0.948	0.99
7	AGPAT2	9.07193e-22	2.29402e-17	-1.35376	0.149	0.44
7	FGR	2.3521e-24	5.94776e-20	-0.496001	0.974	0.99
7	BABAM2	2.82477e-13	7.143e-09	0.717524	0.74	0.648
7	WDR45	4.19389e-13	1.06051e-08	-0.98484	0.159	0.376
7	YIPF3	4.20654e-23	1.06371e-18	-1.63243	0.117	0.41
7	MT-ND4L	3.86013e-58	9.7611e-54	0.696229	1	1
7	DUSP6	4.12201e-18	1.04233e-13	-1.07662	0.61	0.743
7	LSM4	9.14984e-14	2.31372e-09	-0.854396	0.269	0.513
7	LAMTOR5	5.99938e-25	1.51706e-20	-0.988325	0.36	0.678
7	LYL1	3.24938e-25	8.2167e-21	-1.53081	0.146	0.471
7	PSMB9	1.27872e-19	3.2335e-15	-0.74343	0.88	0.915
7	DYNLRB1	9.14967e-14	2.31368e-09	-0.716293	0.286	0.545
7	PARP8	5.29887e-39	1.33992e-34	1.17749	0.896	0.722
7	TAF10	2.12105e-19	5.36351e-15	-0.671417	0.708	0.846
7	ADI1	6.03208e-16	1.52533e-11	-1.03256	0.205	0.455
7	TMEM248	8.47165e-08	0.00214223	-0.513423	0.237	0.414
7	CUTA	5.874e-07	0.0148536	-0.365583	0.367	0.56
7	CHST11	2.71535e-36	6.86631e-32	1.01761	0.987	0.913
7	CCNH	5.63056e-14	1.4238e-09	0.685671	0.766	0.687
7	CYB5R3	8.07087e-14	2.04088e-09	-0.750352	0.256	0.506
7	RPS9	8.25725e-55	2.08801e-50	-0.71111	1	0.999
7	SSR1	1.37835e-14	3.48544e-10	-0.794094	0.312	0.563
7	ASGR2	1.25052e-19	3.1622e-15	-1.6196	0.123	0.391
7	RPL24	9.83318e-20	2.48652e-15	-0.43083	0.981	0.993
7	SUMO3	1.2885e-17	3.25824e-13	-0.966594	0.266	0.546
7	AP5B1	1.39127e-13	3.51811e-09	-1.23583	0.133	0.343
7	IFI35	1.91194e-16	4.83473e-12	-1.10528	0.188	0.446
7	ORAI3	4.67118e-19	1.1812e-14	-1.5195	0.11	0.371
7	MT-ND6	6.212e-45	1.57083e-40	1.18192	0.844	0.622
7	FTO	2.71125e-07	0.00685594	1.11491	0.442	0.367
7	MPLKIP	2.68642e-16	6.79316e-12	-1.26293	0.12	0.356
7	YWHAH	1.28292e-17	3.24411e-13	-0.994129	0.224	0.503
7	CDKAL1	2.64432e-27	6.6867e-23	1.12659	0.714	0.537
7	CD33	3.78315e-26	9.56645e-22	-1.11229	0.308	0.639
7	SNX3	1.86943e-19	4.72724e-15	-0.639887	0.711	0.856
7	UQCRC1	3.42221e-24	8.65373e-20	-0.969422	0.412	0.698
7	MAML2	1.60445e-36	4.05716e-32	1.15682	0.922	0.762
7	EIF1B	1.05848e-15	2.67658e-11	-0.833139	0.295	0.561
7	TMEM147	3.30282e-22	8.35185e-18	-1.19972	0.195	0.499
7	EXT1	1.12773e-16	2.8517e-12	0.838122	0.773	0.634
7	OPTN	5.4789e-58	1.38545e-53	2.76205	0.299	0.07
7	CCSER2	3.81844e-44	9.65568e-40	1.85303	0.594	0.316
7	ATRX	9.2762e-14	2.34567e-09	0.645187	0.799	0.705
7	H1-10	1.84435e-06	0.046638	-0.600847	0.958	0.927
7	TRAPPC5	2.03115e-52	5.13617e-48	-1.06863	0.799	0.94
7	RNASE6	1.00864e-36	2.55054e-32	-1.94486	0.149	0.542
7	RPS26	7.00006e-22	1.77011e-17	-0.619702	0.948	0.96
7	RNPEPL1	6.10995e-14	1.54502e-09	-0.943407	0.205	0.436
7	STARD3NL	1.17635e-07	0.00297465	-0.596717	0.172	0.334
7	C4orf3	1.42648e-19	3.60715e-15	-0.878047	0.425	0.68
7	VASP	3.07023e-33	7.76369e-29	-0.941468	0.74	0.882
7	RNF181	1.51045e-34	3.81948e-30	-1.36424	0.299	0.663
7	DLG1	2.26565e-13	5.72916e-09	0.838729	0.62	0.514
7	CALHM6	3.23135e-25	8.17111e-21	-1.44223	0.487	0.706
7	PRR13	2.80294e-34	7.0878e-30	-0.743407	0.916	0.959
7	ARID1B	2.17684e-47	5.50458e-43	1.10861	0.929	0.784
7	ECH1	1.13035e-23	2.85831e-19	-1.06241	0.286	0.602
7	SELENOS	4.06076e-17	1.02684e-12	-1.15852	0.156	0.415
7	RPL28	2.18887e-36	5.535e-32	-0.54473	0.99	0.998
7	DBI	8.44084e-21	2.13444e-16	-0.837296	0.539	0.748
7	ODF2L	1.12079e-23	2.83414e-19	1.91852	0.282	0.111
7	ENSG00000288819	2.93445e-20	7.42035e-16	-1.65078	0.149	0.419
7	HNMT	2.35187e-14	5.94718e-10	-0.884441	0.224	0.474
7	RAB32	9.67271e-32	2.44594e-27	-1.05689	0.412	0.734
7	EMP3	3.35441e-48	8.48229e-44	-0.877232	0.984	0.994
7	SDF2	8.15642e-14	2.06251e-09	-1.15016	0.146	0.363
7	CNIH1	1.93511e-17	4.8933e-13	-1.0785	0.208	0.471
7	CAPG	8.6024e-34	2.17529e-29	-1.04488	0.662	0.834
7	PPIB	1.08753e-24	2.75003e-20	-0.675504	0.925	0.948
7	COPE	9.63947e-16	2.43753e-11	-0.527366	0.737	0.848
7	IFITM3	3.95297e-42	9.99587e-38	-1.43113	0.932	0.964
7	MAFB	9.38418e-20	2.37298e-15	-1.1186	0.708	0.795
7	RAPGEF1	1.50075e-30	3.79496e-26	0.989344	0.909	0.765
7	AURKAIP1	1.51317e-26	3.82635e-22	-1.09096	0.344	0.671
7	DNASE1L1	5.9338e-15	1.50048e-10	-1.45266	0.088	0.3
7	ASAH1	2.35793e-28	5.96249e-24	-0.569474	0.968	0.988
7	SURF1	4.42068e-23	1.11786e-18	-1.61942	0.13	0.424
7	MRPS21	9.11158e-13	2.30404e-08	-0.624294	0.315	0.562
7	RGS18	2.06622e-16	5.22486e-12	-1.16259	0.169	0.416
7	CTNNBIP1	1.63515e-06	0.0413481	-0.490746	0.195	0.343
7	WNK1	2.42625e-14	6.13525e-10	0.599181	0.851	0.791
7	SFPQ	6.27686e-14	1.58723e-09	0.477533	0.938	0.906
7	CLIC1	7.07825e-61	1.78988e-56	-0.942302	0.958	0.993
7	FAM204A	4.89324e-08	0.00123735	-0.487614	0.312	0.509
7	LAMTOR3	1.62116e-06	0.0409944	-0.509797	0.175	0.319
7	TGFBI	2.89956e-23	7.33212e-19	-0.873407	0.594	0.789
7	BLVRA	8.11719e-21	2.0526e-16	-0.878843	0.503	0.731
7	TRPS1	2.28217e-18	5.77093e-14	0.728073	0.925	0.817
7	HMOX1	1.35985e-21	3.43865e-17	-1.14498	0.51	0.722
7	SUPT4H1	1.34833e-30	3.40953e-26	-1.02504	0.536	0.775
7	TXN	1.5198e-17	3.84313e-13	-0.827281	0.526	0.725
7	LILRB3	9.78413e-17	2.47411e-12	-0.685286	0.464	0.718
7	CUL3	5.01089e-18	1.2671e-13	0.745707	0.766	0.686
7	MS4A7	6.12491e-13	1.54881e-08	-1.10841	0.516	0.656
7	FXYD5	3.16477e-22	8.00275e-18	-0.496645	0.984	0.99
7	NINJ1	3.37467e-27	8.53353e-23	-0.974371	0.675	0.834
7	CDK6	5.0377e-07	0.0127388	1.16879	0.302	0.209
7	CYRIA	1.25693e-07	0.0031784	0.437553	0.961	0.939
7	GSK3A	4.40371e-14	1.11357e-09	-1.12554	0.12	0.34
7	PLCL1	1.28463e-26	3.24845e-22	2.08224	0.386	0.177
7	RNF38	1.40202e-15	3.5453e-11	0.883895	0.623	0.506
7	CHMP2A	6.67483e-24	1.68786e-19	-0.957645	0.419	0.704
7	POMP	9.48381e-13	2.39817e-08	-0.625616	0.526	0.727
7	PABPC1	7.93914e-27	2.00757e-22	-0.396857	1	1
7	MRPL33	8.47199e-17	2.14231e-12	-1.12425	0.201	0.455
7	HIF1A	9.10519e-07	0.0230243	0.262429	0.974	0.961
7	SIGLEC7	4.07855e-17	1.03134e-12	-1.86569	0.075	0.301
7	CYRIB	2.47126e-16	6.24909e-12	0.505072	0.987	0.959
7	EIF3I	5.20055e-18	1.31506e-13	-0.891166	0.302	0.586
7	ATP6V1G1	2.39515e-14	6.05663e-10	-0.513969	0.847	0.888
7	SAP30	1.949e-16	4.92844e-12	-1.27748	0.133	0.376
7	KDM6B	4.42991e-07	0.0112019	-0.39189	0.406	0.596
7	VPS25	9.29162e-18	2.34957e-13	-1.66153	0.084	0.319
7	RACK1	8.11448e-27	2.05191e-22	-0.537266	0.99	0.997
7	SUCLG2	3.46827e-36	8.77021e-32	1.41611	0.675	0.441
7	RPL7A	6.64042e-16	1.67916e-11	-0.374448	0.987	0.997
7	NCOA1	4.70488e-14	1.18972e-09	0.54108	0.932	0.868
7	KCNE3	2.94439e-26	7.44548e-22	-1.63311	0.127	0.454
7	LYSMD2	8.41952e-19	2.12904e-14	-1.30229	0.159	0.425
7	NCOA4	5.06846e-19	1.28166e-14	-0.663127	0.721	0.849
7	PYGL	7.20975e-14	1.82313e-09	-0.676997	0.396	0.64
7	LTBR	7.97811e-32	2.01742e-27	-1.57906	0.166	0.542
7	DHPS	6.55103e-07	0.0165656	-0.455391	0.162	0.315
7	COMT	1.61465e-22	4.08297e-18	-0.814659	0.519	0.766
7	NLRC5	1.26097e-22	3.18861e-18	1.13392	0.636	0.494
7	AKR1A1	2.44415e-21	6.18053e-17	-1.05698	0.286	0.592
7	CCDC91	4.78957e-24	1.21114e-19	1.1872	0.692	0.527
7	TIMM13	5.37386e-20	1.35889e-15	-1.37905	0.127	0.403
7	ATP5PB	2.52596e-21	6.38738e-17	-0.803831	0.623	0.794
7	LPAR6	2.08555e-15	5.27374e-11	-1.10202	0.205	0.446
7	TRAPPC3	1.40171e-14	3.54449e-10	-1.05942	0.162	0.393
7	CLIP4	1.15205e-06	0.0291319	0.643808	0.513	0.441
7	SYNGR2	1.97392e-29	4.99145e-25	-0.903196	0.662	0.848
7	RAB8B	4.05525e-15	1.02545e-10	0.628177	0.828	0.758
7	IER3IP1	8.92887e-15	2.25784e-10	-1.41335	0.114	0.329
7	YPEL5	7.18052e-14	1.81574e-09	0.636993	0.896	0.833
7	VPS13C	8.10451e-14	2.04939e-09	0.462056	0.958	0.914
7	EDEM2	9.90065e-07	0.0250358	-0.618456	0.179	0.327
7	MAF1	1.21446e-13	3.071e-09	-0.789008	0.231	0.474
7	IRF7	6.7745e-23	1.71307e-18	-1.42065	0.201	0.504
7	ABTB3	8.32334e-07	0.0210472	1.09528	0.325	0.231
7	RUNX3	1.30839e-20	3.30852e-16	1.45132	0.438	0.249
7	PACS1	1.10444e-20	2.7928e-16	1.0416	0.669	0.545
7	LSM7	1.74184e-19	4.40458e-15	-0.991573	0.302	0.583
7	SNAP29	5.39682e-17	1.3647e-12	-1.03982	0.169	0.423
7	UBB	4.10674e-14	1.03847e-09	-0.490283	0.88	0.91
7	CYC1	2.17651e-21	5.50375e-17	-1.05001	0.24	0.551
7	FUNDC2	1.03754e-12	2.62364e-08	-0.787924	0.205	0.431
7	DCXR	4.02492e-16	1.01778e-11	-1.14935	0.192	0.439
7	RAE1	1.79747e-06	0.0454527	-0.5778	0.159	0.297
7	IMPDH1	1.54594e-18	3.90921e-14	-1.06582	0.234	0.515
7	LY96	1.18907e-17	3.00679e-13	-1.00833	0.24	0.512
7	SETD2	9.1631e-13	2.31707e-08	0.639698	0.763	0.721
7	NAIP	2.49358e-07	0.00630552	-0.470229	0.516	0.673
7	SNRPE	1.65984e-15	4.19723e-11	-0.99399	0.221	0.468
7	SNRPC	1.03398e-14	2.61463e-10	-0.800369	0.302	0.556
7	SIDT2	1.79498e-06	0.0453897	-0.652004	0.162	0.299
7	ZNF292	4.62423e-17	1.16933e-12	0.811046	0.688	0.579
7	APOBR	5.6036e-13	1.41698e-08	-0.726997	0.263	0.511
7	COA4	5.138e-13	1.29925e-08	-1.25744	0.13	0.331
7	C1orf43	4.51601e-17	1.14196e-12	-0.81298	0.24	0.534
7	ENSG00000283839	1.71911e-16	4.34711e-12	-1.23956	0.123	0.367
7	GK	3.5585e-07	0.00899837	-0.464152	0.37	0.559
7	DMTF1	1.38215e-07	0.00349504	0.859609	0.435	0.351
7	SIRPB2	1.46867e-14	3.71382e-10	-0.905698	0.201	0.449
7	PRCP	1.01621e-12	2.5697e-08	-0.715217	0.299	0.544
7	CALCOCO2	7.77323e-07	0.0196562	-0.31486	0.669	0.793
7	ENSG00000288900	4.21104e-14	1.06485e-09	-1.47477	0.091	0.298
7	FBXO11	1.74708e-16	4.41785e-12	0.626701	0.828	0.735
7	NDUFA1	4.55206e-18	1.15108e-13	-0.694675	0.584	0.778
7	STAC3	6.94069e-14	1.75509e-09	-1.48569	0.097	0.299
7	USP15	9.98674e-13	2.52535e-08	0.345602	0.997	0.988
7	STAG3L5P	1.97145e-07	0.00498522	1.1167	0.295	0.197
7	GHITM	9.85417e-13	2.49182e-08	-0.618642	0.442	0.666
7	PRKACB	2.53136e-19	6.40106e-15	1.65969	0.315	0.149
7	RPS27L	1.35316e-16	3.42173e-12	-0.825141	0.234	0.518
7	TNFAIP8L2	1.67926e-19	4.24636e-15	-1.75015	0.101	0.355
7	SACM1L	3.12035e-07	0.00789044	0.923117	0.386	0.291
7	ALDH1A1	1.12053e-14	2.83348e-10	-1.33202	0.13	0.352
7	PELI2	2.65862e-16	6.72286e-12	0.758728	0.847	0.767
7	SIGLEC10	2.13886e-07	0.00540853	-1.07894	0.146	0.285
7	PTPN6	1.81905e-15	4.59984e-11	-0.533307	0.873	0.912
7	IFT20	8.52609e-13	2.15599e-08	-1.03287	0.146	0.357
7	CXorf38	1.17191e-06	0.029634	-0.498483	0.231	0.391
7	SNAP23	6.28763e-15	1.58995e-10	-0.827182	0.312	0.564
7	POP4	1.80196e-06	0.0455662	-0.640261	0.123	0.254
7	UBR5	1.46781e-16	3.71165e-12	0.651673	0.792	0.692
7	RPS14	1.7417e-16	4.40424e-12	-0.34928	0.99	0.997
7	TRIB1	1.09742e-12	2.77504e-08	-0.972012	0.208	0.426
7	TMTC2	1.76072e-06	0.0445234	0.620644	0.74	0.664
7	SCAF11	1.94864e-06	0.0492753	0.30083	0.916	0.894
7	ERH	5.81559e-16	1.47059e-11	-0.694463	0.529	0.733
7	SNRPB	5.53071e-13	1.39855e-08	-0.573723	0.555	0.739
7	OS9	1.52894e-14	3.86623e-10	-0.562008	0.646	0.809
7	SLC39A13-AS1	1.18519e-15	2.99698e-11	-0.854295	0.377	0.62
7	POLD4	6.97876e-15	1.76472e-10	-0.745488	0.549	0.728
7	NUDT22	9.85638e-13	2.49238e-08	-1.27915	0.123	0.317
7	RPL18A	7.78852e-13	1.96948e-08	-0.342194	0.984	0.997
