## Supplementary material for "Single-cell profiling of physically interacting immune cells using image-guided sorting": Table S4

### Sheet: Monocyte.DE.Incontact.vs.single
Table S4: Differential gene expression analysis between in-contact and singlet monocytes
Gene	BaseMean	Log2FoldChange	LfcSE	Stat	P-value	Adj p-value
NDUFA3	293.602	0.472863	0.0336057	14.0709	5.73172e-45	1.32153e-42
MT-ND3	2564.58	0.469486	0.0452633	10.3723	3.31292e-25	4.18296e-23
RPL39	5281.69	0.439679	0.0142305	30.897	1.30987e-209	6.94625e-206
ATP5ME	316.733	0.418023	0.0331986	12.5916	2.34814e-36	4.29385e-34
RPL38	2435.69	0.398334	0.0151561	26.282	3.07798e-152	3.26451e-149
SLIRP	203.686	0.394707	0.0377192	10.4644	1.25934e-25	1.62885e-23
ROMO1	317.977	0.39031	0.0347369	11.2362	2.7088e-29	3.88236e-27
ATP5MK	503.888	0.386493	0.0291958	13.238	5.29505e-40	1.07999e-37
RPL37	6054.53	0.373518	0.0125267	29.8178	2.29857e-195	6.09467e-192
RPS27	3997.1	0.371845	0.0178152	20.8724	9.54876e-97	5.62634e-94
TMA7	922.269	0.371448	0.0237558	15.6361	4.1302e-55	1.2168e-52
S100A8	31337.4	0.370419	0.0555958	6.66271	2.6883e-11	1.30789e-09
CCDC200	416.02	0.367963	0.0532624	6.90851	4.89788e-12	2.54642e-10
RPL41	10516.8	0.365122	0.0126709	28.8158	1.3591e-182	2.40243e-179
RPS29	1809.45	0.365087	0.0174688	20.8994	5.42717e-97	3.59753e-94
RPL37A	4449.77	0.363289	0.0145647	24.9432	2.5325e-137	2.23831e-134
XIST	352.23	0.362639	0.166391	2.17944	0.0292989	0.111779
NDUFB1	275.269	0.362034	0.0402958	8.98441	2.60119e-19	2.37829e-17
RPS21	3096.17	0.359847	0.0321761	11.1837	4.90194e-29	6.84079e-27
NDUFA1	745.202	0.351433	0.0317865	11.056	2.04979e-28	2.78719e-26
RPL35A	4740.08	0.349693	0.0130401	26.8168	2.05879e-158	2.72945e-155
COPS9	444.67	0.345793	0.0267571	12.9234	3.32067e-38	6.28911e-36
RPS28	6072.75	0.343873	0.0300026	11.4615	2.0603e-30	3.03494e-28
PET100	313.542	0.340839	0.0334072	10.2026	1.93082e-24	2.27537e-22
RPL36A	3503.69	0.336317	0.0179981	18.6862	6.4079e-78	3.08919e-75
H2AC20	354.536	0.3269	0.0319294	10.2382	1.337e-24	1.61138e-22
RPL34	7592.54	0.326324	0.0169825	19.2153	2.75745e-82	1.46228e-79
NDUFC1	288.938	0.32547	0.0377635	8.61864	6.77548e-18	5.70323e-16
ENSG00000273149	180.528	0.32038	0.180833	1.77169	0.0764464	0.214608
TMEM258	533.705	0.319993	0.0352208	9.08534	1.0338e-19	9.96769e-18
COX7C	1618.83	0.308197	0.0190082	16.2139	4.01976e-59	1.25393e-56
TOMM7	1024.79	0.307943	0.0189727	16.2308	3.05313e-59	1.01192e-56
ATP5MJ	813.05	0.305964	0.0217174	14.0884	4.47468e-45	1.0786e-42
RBIS	333.587	0.304141	0.0359681	8.45583	2.771e-17	2.09923e-15
PIN4	128.03	0.302667	0.0517375	5.85005	4.91411e-09	1.86139e-07
RPL36	3071.27	0.302584	0.0166668	18.1549	1.17389e-73	5.18759e-71
SEC61G	449.93	0.301113	0.0337673	8.91731	4.77769e-19	4.09238e-17
ATP5F1E	3436.8	0.30069	0.0283908	10.5911	3.27686e-26	4.3443e-24
POLR2L	737.013	0.298238	0.0362338	8.23094	1.85753e-16	1.33115e-14
ATP5MF	876.705	0.294462	0.0205804	14.3079	1.95218e-46	5.17621e-44
RPS26	2292.5	0.293913	0.0178516	16.4642	6.63564e-61	2.51349e-58
COMMD6	840.9	0.289	0.0229774	12.5775	2.80617e-36	4.96037e-34
CSTA	1621.45	0.288134	0.0290836	9.90709	3.87761e-23	4.19652e-21
COX6C	734.44	0.287789	0.0249048	11.5556	6.91686e-31	1.048e-28
NDUFB3	289.994	0.281132	0.0366182	7.67738	1.62376e-14	1.01303e-12
SNRPG	369.737	0.279212	0.0348994	8.00047	1.23945e-15	8.21603e-14
UBL5	838.09	0.272879	0.0225382	12.1074	9.65317e-34	1.59971e-31
FCGR3A	718.853	0.268576	0.146422	1.83426	0.0666151	0.195712
UQCRQ	680.655	0.268045	0.0340708	7.86729	3.62397e-15	2.34365e-13
MT2A	1230.55	0.267282	0.0379138	7.04974	1.79258e-12	9.70004e-11
DDT	274.431	0.26592	0.0547347	4.85834	1.18374e-06	3.15446e-05
SERF2	4504.64	0.262874	0.0116976	22.4725	7.72002e-112	5.84847e-109
RPS27L	354.278	0.260991	0.0320827	8.13492	4.12216e-16	2.83894e-14
C4orf48	505.817	0.26048	0.0342095	7.61424	2.65238e-14	1.59836e-12
CD52	2197.87	0.256641	0.0287806	8.91715	4.7846e-19	4.09238e-17
DPM3	186.496	0.256475	0.0564347	4.54462	5.50335e-06	0.000120596
RPL22	2738.74	0.252749	0.0154677	16.3404	5.09443e-60	1.80105e-57
UQCR10	627.67	0.252038	0.0256349	9.83182	8.21247e-23	8.71015e-21
UQCR11	1310.14	0.250574	0.0291601	8.59304	8.46996e-18	6.91019e-16
CLEC2B	566.997	0.245567	0.0271386	9.04865	1.44753e-19	1.37076e-17
MRPS18C	152.557	0.244681	0.0474441	5.15725	2.50607e-07	7.5941e-06
ENSG00000273338	157.401	0.24282	0.0575909	4.21629	2.48352e-05	0.000430396
RPL31	4047.95	0.241848	0.0167993	14.3964	5.45338e-47	1.52207e-44
RPL36AL	1149.59	0.236629	0.019723	11.9976	3.6563e-33	5.87556e-31
CXCL8	568.292	0.235681	0.088757	2.65535	0.00792251	0.0428705
COX7A2	781.484	0.234386	0.0253132	9.25947	2.05454e-20	2.0557e-18
SNRPF	256.004	0.23435	0.0409708	5.71993	1.06571e-08	3.74416e-07
RPL35	2805.73	0.234064	0.0165549	14.1386	2.19536e-45	5.54382e-43
S100A6	14054.2	0.227857	0.031075	7.33246	2.25966e-13	1.3025e-11
SEM1	436.806	0.227289	0.0310912	7.3104	2.66354e-13	1.50264e-11
OST4	858.53	0.227079	0.0297237	7.63966	2.17791e-14	1.32752e-12
UQCRB	1442.49	0.225572	0.0289521	7.79122	6.63627e-15	4.24002e-13
TMEM256	278.12	0.222575	0.038315	5.80908	6.28188e-09	2.26618e-07
ATP5PF	519.445	0.221928	0.0317728	6.98485	2.85159e-12	1.49723e-10
RPL23	3245.62	0.220392	0.0133675	16.4872	4.53319e-61	1.84919e-58
MSL3	240.011	0.218997	0.0411709	5.31922	1.04214e-07	3.28955e-06
S100A4	12345.2	0.218763	0.0213276	10.2573	1.09731e-24	1.35326e-22
MT-ND6	468.303	0.218526	0.0398023	5.49028	4.01297e-08	1.35546e-06
COX7B	815.548	0.215541	0.0315479	6.83219	8.36281e-12	4.22361e-10
SNRPD2	670.255	0.215036	0.0241085	8.9195	4.68395e-19	4.09238e-17
COX17	290.063	0.214967	0.0417939	5.14351	2.69652e-07	8.07891e-06
SNHG5	920.975	0.211339	0.0259729	8.13691	4.05501e-16	2.82943e-14
CARD16	1137.5	0.21048	0.0256865	8.19418	2.52298e-16	1.78392e-14
MRPL52	321.721	0.210332	0.0315978	6.65655	2.80328e-11	1.35143e-09
CEBPZ	148.844	0.208529	0.0471032	4.42707	9.55233e-06	0.000191301
ENSG00000257764	139.747	0.208412	0.082231	2.53447	0.0112619	0.0560768
TBCA	559.781	0.208174	0.024749	8.41141	4.05114e-17	2.98377e-15
NDUFB4	433.019	0.206263	0.0281642	7.32359	2.41432e-13	1.37668e-11
LSM7	431.306	0.205153	0.0341043	6.01546	1.79382e-09	7.26154e-08
IFI27L2	295.657	0.204962	0.0377389	5.43107	5.60182e-08	1.81137e-06
PRKCH	129.232	0.202814	0.0580784	3.49207	0.000479299	0.00489735
CRIP1	2674.94	0.202776	0.042769	4.74119	2.12467e-06	5.3653e-05
CYTOR	130.704	0.201763	0.0548527	3.67828	0.000234813	0.00270699
FAM200B	309.449	0.201483	0.0345074	5.83883	5.25695e-09	1.96321e-07
ELOB	1434.94	0.200902	0.036784	5.46168	4.7166e-08	1.56326e-06
NDUFA5	138.565	0.200793	0.0498635	4.02685	5.65285e-05	0.000858942
SNHG6	548.844	0.200276	0.0295986	6.76641	1.32019e-11	6.60469e-10
ENSG00000287979	429.179	0.195901	0.0504736	3.88125	0.00010392	0.00142165
NAA38	427.76	0.195662	0.0315282	6.20594	5.43701e-10	2.37211e-08
TRMT1	282.222	0.194733	0.0360354	5.40394	6.51945e-08	2.07022e-06
IARS2	146.718	0.193242	0.0485921	3.97682	6.9844e-05	0.00101348
MRPS36	206.387	0.19308	0.0394837	4.89013	1.00771e-06	2.76886e-05
ENSG00000276216	467.148	0.19251	0.040755	4.72359	2.31714e-06	5.71526e-05
COG3	137.772	0.191569	0.0517071	3.7049	0.000211477	0.00249214
RPS25	3962.97	0.190143	0.0161762	11.7545	6.69508e-32	1.04423e-29
S100A12	3149.77	0.189862	0.0626221	3.03187	0.00243042	0.0178949
AFG3L2	170.682	0.189742	0.0429104	4.42183	9.78702e-06	0.000194384
ZRANB2	296.823	0.189691	0.0360476	5.26224	1.42313e-07	4.41338e-06
ATP5MG	1762.69	0.188883	0.0250448	7.54181	4.6348e-14	2.73093e-12
METAP2	196.227	0.188053	0.0397233	4.73408	2.20046e-06	5.47842e-05
MRPL33	284.407	0.186364	0.0325819	5.71986	1.06613e-08	3.74416e-07
POLR2J	90.3567	0.185936	0.0913584	2.03524	0.0418272	0.143288
A1BG	128.232	0.184689	0.0515169	3.58501	0.000337061	0.00365529
ENSG00000287124	156.13	0.18423	0.0537984	3.42445	0.000616043	0.00596145
COX5B	1292.07	0.182802	0.0188154	9.71555	2.58854e-22	2.69157e-20
RPL32	7528.72	0.182071	0.0131272	13.8698	9.65334e-44	2.13299e-41
RPS15A	7342.45	0.180004	0.0179032	10.0543	8.79559e-24	9.92404e-22
LSM3	224.797	0.179743	0.042436	4.23562	2.27917e-05	0.000400214
UBXN2B	134.705	0.179518	0.0517017	3.47219	0.000516224	0.00517685
TMSB10	17152.1	0.179433	0.0132663	13.5255	1.10604e-41	2.34614e-39
RGS18	232.659	0.179274	0.040754	4.39892	1.08789e-05	0.000212099
SNRPE	300.203	0.178512	0.0436239	4.09208	4.27524e-05	0.000685829
SKIC3	149.608	0.178065	0.0535327	3.32629	0.000880088	0.00796434
MICOS13	268.764	0.176964	0.034682	5.10247	3.35254e-07	9.93213e-06
SLC16A7	146.292	0.175557	0.0505829	3.47067	0.000519167	0.00518482
NDUFB2	716.161	0.174853	0.0244435	7.15335	8.46873e-13	4.62986e-11
PPWD1	106.283	0.174478	0.054462	3.20366	0.0013569	0.0112608
TTC1	227.575	0.173908	0.0374538	4.64328	3.42919e-06	7.90653e-05
RPS23	7233.56	0.173527	0.0134081	12.9419	2.61018e-38	5.12659e-36
TIMM8B	263.126	0.172987	0.0379723	4.5556	5.22358e-06	0.000115419
VPS4B	293.716	0.172382	0.0326143	5.28547	1.2538e-07	3.93426e-06
RPLP2	10072.3	0.171869	0.0171138	10.0427	9.89257e-24	1.09292e-21
MRPS21	405.252	0.171098	0.0367101	4.66079	3.14996e-06	7.37066e-05
DDX18	235.895	0.16812	0.037657	4.4645	8.02558e-06	0.000164923
RPL23A	3442.35	0.168044	0.0165411	10.1592	3.01543e-24	3.47626e-22
CBX3	477.956	0.167378	0.0267348	6.26069	3.83284e-10	1.6938e-08
RPL22L1	344.639	0.167002	0.0322899	5.17197	2.31636e-07	7.05958e-06
C12orf57	282.715	0.166896	0.0453295	3.68183	0.000231563	0.00268117
SMIM26	316.543	0.166808	0.0422694	3.9463	7.93667e-05	0.00111937
ALCAM	222.51	0.166716	0.045317	3.67888	0.000234256	0.00270645
CLEC2D	105.477	0.166372	0.0520627	3.19561	0.00139534	0.0114014
RPL30	8142.69	0.165552	0.0192417	8.60383	7.70965e-18	6.38817e-16
PIK3CA	220.146	0.164986	0.041132	4.01113	6.04289e-05	0.000902688
COX6B1	1473.36	0.164686	0.0247514	6.65359	2.86024e-11	1.36647e-09
KTN1	565.761	0.163548	0.0266012	6.14814	7.83948e-10	3.3799e-08
UPF2	255.314	0.163087	0.0344441	4.73485	2.19219e-06	5.47842e-05
MICOS10	624.093	0.16308	0.0320824	5.08315	3.71232e-07	1.0825e-05
SON	1139.63	0.16171	0.0177008	9.13574	6.49632e-20	6.37963e-18
DNAJC8	414.136	0.161686	0.0270185	5.98429	2.17341e-09	8.60117e-08
RNF145	203.462	0.160652	0.0388275	4.13758	3.50996e-05	0.000583489
SREK1IP1	148.835	0.159133	0.0457928	3.47507	0.000510721	0.00513999
C1D	233.553	0.158366	0.0369852	4.28186	1.85334e-05	0.000335436
RPL21	4390.98	0.156913	0.0128082	12.251	1.65872e-34	2.83749e-32
COX14	308.013	0.156616	0.0333106	4.70168	2.58027e-06	6.19149e-05
TDP2	107.089	0.156594	0.0545373	2.87132	0.00408762	0.0263386
AIMP1	247.303	0.156086	0.0348775	4.47527	7.63162e-06	0.000160094
ATOX1	376.34	0.155225	0.0365809	4.24334	2.20217e-05	0.000393202
LLPH	183.83	0.15135	0.0406052	3.72737	0.000193491	0.00232672
GPR65	233.887	0.151174	0.0380889	3.96897	7.21835e-05	0.00104019
POLR2I	124.661	0.149442	0.0506374	2.95122	0.00316526	0.021913
PDE3B	278.284	0.148041	0.0370527	3.99541	6.45837e-05	0.000954004
GLOD4	128.47	0.146905	0.0515271	2.85103	0.00435784	0.0275068
SENP7	216.38	0.146783	0.0393212	3.73292	0.000189273	0.00228117
LINC00869	199.414	0.146658	0.0565752	2.59228	0.00953428	0.0493969
TEX14	898.45	0.146252	0.0363356	4.02504	5.69659e-05	0.000863115
NOP10	920.861	0.144566	0.0341307	4.23567	2.27876e-05	0.000400214
HCST	1567.29	0.144528	0.0317499	4.55207	5.31202e-06	0.000116886
RPS24	10251.8	0.143532	0.0170103	8.43795	3.22941e-17	2.41205e-15
PSMA3-AS1	145.047	0.143135	0.0486146	2.94427	0.00323716	0.0222655
TOPBP1	110.991	0.142923	0.0571882	2.49916	0.0124487	0.0604539
SNRPB2	291.837	0.142501	0.0359404	3.96493	7.34175e-05	0.0010551
SEC62	614.395	0.142131	0.0261101	5.44353	5.22344e-08	1.70987e-06
FAU	7004.21	0.141585	0.0157765	8.97442	2.84843e-19	2.56021e-17
PDCD5	213.808	0.141506	0.0395848	3.57475	0.000350567	0.00376327
TAF1D	330.605	0.140991	0.0375074	3.75902	0.00017058	0.00212345
RPS15	6797.21	0.140854	0.0169321	8.31874	8.89006e-17	6.45808e-15
HYCC2	125.251	0.140731	0.0573793	2.45264	0.0141813	0.066142
RPS13	8769.71	0.140521	0.0231895	6.05967	1.36404e-09	5.65118e-08
CLASP1-AS1	157.979	0.139572	0.0467746	2.98393	0.00284572	0.0202019
NSA2	597.664	0.138376	0.0238098	5.8117	6.18428e-09	2.26174e-07
TRIQK	129.787	0.13673	0.0559537	2.44364	0.0145401	0.0675184
DSTN	182.949	0.136279	0.045955	2.96548	0.0030221	0.0210663
SAMD9	176.854	0.135292	0.0502749	2.69105	0.00712266	0.0398433
PCSK5	271.517	0.134863	0.0377656	3.57106	0.000355539	0.00379361
NDUFS1	145.378	0.134732	0.0473464	2.84567	0.00443183	0.0277146
ENSG00000285646	144.368	0.134402	0.0569936	2.35819	0.0183643	0.0798899
PRPF6	270.57	0.13384	0.0376562	3.55426	0.00037905	0.0039883
KANSL1L	146.606	0.133276	0.0507844	2.62434	0.00868162	0.0461346
RPS17	2617.69	0.133216	0.0220373	6.04504	1.49377e-09	6.14069e-08
EXOC6B	195.197	0.133212	0.0453797	2.9355	0.00333014	0.0227281
TMOD2	121.322	0.132963	0.0586551	2.26687	0.0233983	0.0954093
ZRSR2	159.74	0.132925	0.0435626	3.05137	0.00227802	0.0169667
EIF2S2	432.516	0.132903	0.028357	4.68679	2.77527e-06	6.59966e-05
STMP1	520.646	0.132579	0.0242124	5.47566	4.35879e-08	1.45375e-06
ZFYVE16	314.697	0.132067	0.032875	4.01724	5.88832e-05	0.000889622
PTPN12	561.871	0.132018	0.0287997	4.584	4.56166e-06	0.000102176
U2AF2	180.916	0.131563	0.0423267	3.10827	0.00188186	0.0145474
DDX21	845.959	0.130652	0.0239821	5.44788	5.0974e-08	1.67898e-06
RALGAPA1	187.049	0.130649	0.0389281	3.35617	0.000790306	0.00722832
STXBP3	238.021	0.130183	0.0390764	3.33149	0.00086383	0.00784399
AIF1	5772.19	0.129854	0.014388	9.02517	1.79409e-19	1.66913e-17
FKBP3	166.556	0.129843	0.0420314	3.08919	0.00200706	0.0153367
ENSG00000288900	161.699	0.129111	0.0428603	3.01238	0.0025921	0.0187785
UTY	342.998	0.128999	0.0994344	1.29733	0.194518	0.389011
SHOC2	603.022	0.128878	0.0321957	4.00295	6.25583e-05	0.000929262
AKAP11	102.68	0.128386	0.0592547	2.16669	0.0302588	0.114289
NDUFA7	360.79	0.128046	0.0314029	4.07752	4.55184e-05	0.0007184
CCDC90B	115.815	0.128003	0.0492909	2.59689	0.00940726	0.0490528
COPS2	288.592	0.127821	0.0374806	3.41033	0.000648835	0.00622201
PA2G4	371.562	0.127758	0.0305259	4.18522	2.84891e-05	0.000482676
TXNDC17	325.919	0.127443	0.0367549	3.46737	0.000525573	0.00523894
HSD17B11	542.717	0.12732	0.0304155	4.18603	2.83871e-05	0.00048249
ATP11C	136.115	0.126576	0.0472096	2.68114	0.0073372	0.0405865
H1-2	800.047	0.125995	0.0267884	4.70336	2.5592e-06	6.16884e-05
CDK14	266.303	0.125194	0.0435333	2.87583	0.00402967	0.0260602
C2CD5	199.487	0.125076	0.0420166	2.97682	0.00291252	0.0204842
PHF14	215.004	0.124844	0.0418303	2.98454	0.00284001	0.0201885
ATOSA	111.864	0.124732	0.0626768	1.99008	0.0465819	0.153336
UQCRH	842.356	0.124711	0.0227327	5.48596	4.11237e-08	1.38025e-06
MEAF6	241.783	0.124298	0.0395428	3.14338	0.00167011	0.0132385
MORF4L2	328.605	0.123959	0.0322209	3.84716	0.000119493	0.00158418
DENR	186.971	0.123775	0.0422624	2.92873	0.00340355	0.0230217
NDUFB6	233.367	0.123483	0.0365405	3.37936	0.000726546	0.00681924
LST1	3485.41	0.123223	0.0215189	5.72624	1.02678e-08	3.67906e-07
MED4	218.801	0.122945	0.0383898	3.20254	0.00136222	0.0112697
STAMBP	131.781	0.122853	0.048728	2.52119	0.0116958	0.0575885
EMB	452.949	0.122798	0.0290435	4.22805	2.35723e-05	0.000411198
SRP19	217.561	0.122728	0.0369383	3.32253	0.000892064	0.00805897
RPS8	14218.3	0.122649	0.0145018	8.45751	2.73157e-17	2.09923e-15
TAF11	122.543	0.122227	0.0509125	2.40074	0.0163621	0.0736447
SMARCE1	238.614	0.122198	0.0370528	3.29795	0.000973926	0.00865364
ARID2	336.709	0.121868	0.0308175	3.9545	7.66952e-05	0.00108747
NNT	145.221	0.121831	0.051903	2.34729	0.0189106	0.0815971
UBE2V1	504.527	0.121759	0.0265681	4.5829	4.58569e-06	0.000102176
POLE3	134.791	0.12155	0.0520069	2.33718	0.0194296	0.0835645
CPEB2	207.568	0.121472	0.0447774	2.7128	0.00667175	0.0379617
C4orf3	566.431	0.12106	0.025563	4.73576	2.18232e-06	5.47842e-05
RNASE6	434.677	0.120908	0.0297986	4.05751	4.95978e-05	0.000771311
MALAT1	81915.8	0.120816	0.0180305	6.70063	2.07519e-11	1.02848e-09
AKT3	177.687	0.120357	0.054161	2.22222	0.0262687	0.104191
ANXA5	1979.98	0.120341	0.0156685	7.68043	1.58558e-14	1.00099e-12
GPHN	165.539	0.119773	0.0423361	2.82909	0.004668	0.0289525
ARL6IP6	115.19	0.119467	0.0502445	2.37771	0.0174206	0.0764746
TOMM5	204.941	0.119382	0.0410619	2.90736	0.00364499	0.0242832
RPS19	5564.82	0.119039	0.0163696	7.27193	3.54386e-13	1.95761e-11
RABGGTB	136.455	0.118649	0.046859	2.53205	0.0113399	0.0563593
TMEM154	337.261	0.118546	0.0375156	3.15991	0.00157816	0.012566
SRRM1	853.281	0.118543	0.0198389	5.9753	2.29661e-09	8.95509e-08
TLE4	844.081	0.1182	0.0242617	4.87189	1.10537e-06	2.99071e-05
FEZ2	197.857	0.117657	0.0399448	2.94549	0.00322445	0.0222357
ARRDC3	208.757	0.117614	0.0383969	3.06312	0.00219046	0.0165
EAPP	230.603	0.117581	0.0367698	3.19777	0.00138496	0.0114014
YAF2	212.061	0.116734	0.0401612	2.90664	0.00365333	0.0242832
P4HA1	181.993	0.116107	0.0428585	2.70907	0.0067472	0.0381861
NDUFA2	549.854	0.115875	0.0278081	4.16696	3.08684e-05	0.000516388
RPL27A	3854.17	0.115585	0.0146265	7.90245	2.73468e-15	1.79037e-13
DNAJC15	457.129	0.115382	0.026345	4.37966	1.18864e-05	0.000228383
WWP1	214.092	0.115326	0.0401735	2.87071	0.00409556	0.0263577
ENSG00000288819	317.136	0.115279	0.044951	2.56456	0.0103308	0.052375
NDUFA4	922.659	0.114971	0.020355	5.64829	1.62053e-08	5.61676e-07
LPAR6	291.712	0.114422	0.0393859	2.90517	0.00367058	0.0243314
DBI	710.406	0.114397	0.028065	4.07614	4.5789e-05	0.0007184
YTHDC1	544.117	0.114323	0.0243308	4.69868	2.61847e-06	6.25484e-05
LUCAT1	189.799	0.114016	0.0498634	2.28656	0.0222214	0.0921346
ERCC6L2	130.568	0.113854	0.0481132	2.36637	0.0179633	0.0784029
RAB5A	229.487	0.113668	0.0363124	3.13028	0.0017464	0.0136999
ITGB1	661.243	0.113259	0.0253248	4.47225	7.73993e-06	0.000160858
ADSS2	312.201	0.113066	0.0409495	2.76109	0.00576079	0.0338311
POLK	288.632	0.113045	0.0346009	3.2671	0.00108656	0.0094926
TM9SF2	652.345	0.112786	0.0304966	3.6983	0.000217046	0.00254164
BLTP1	443.936	0.112618	0.0291262	3.86654	0.000110388	0.00148399
SYNRG	193.138	0.112573	0.0419926	2.68078	0.0073451	0.0405865
ZNF267	228.354	0.112382	0.0376184	2.98742	0.00281347	0.0200805
PSME3IP1	220.526	0.112105	0.0402559	2.78482	0.00535575	0.0320559
PPM1A	230.697	0.111777	0.0367421	3.0422	0.00234855	0.0173944
TCF25	707.552	0.111626	0.0240135	4.64845	3.34432e-06	7.7445e-05
DNAJC13	301.3	0.111563	0.0323568	3.4479	0.000564957	0.00552762
NSRP1	267.499	0.111299	0.0378206	2.94281	0.00325251	0.0223421
RBX1	492.208	0.111151	0.0303611	3.66097	0.000251264	0.00287787
RPS12	10805.3	0.111059	0.0161703	6.86808	6.50737e-12	3.31813e-10
NARS1	299.126	0.111038	0.0343223	3.23515	0.00121578	0.0103654
ZNF518A	205.089	0.110919	0.0387725	2.86077	0.00422612	0.0268397
BMT2	122.792	0.110701	0.055852	1.98205	0.0474739	0.155692
ALG13	213.771	0.110625	0.0403547	2.74132	0.00611928	0.0353877
RAP2C	114.759	0.110506	0.0516229	2.14065	0.0323026	0.119707
CWF19L1	112.341	0.110491	0.0590899	1.86987	0.0615016	0.184888
U2SURP	410.187	0.110263	0.0316434	3.48454	0.000492984	0.00500822
ANO6	443.921	0.110191	0.0276103	3.99095	6.5809e-05	0.000969403
CNOT4	267.992	0.110147	0.0355024	3.10253	0.00191874	0.0147679
PPM1B	297.53	0.109934	0.0332839	3.30293	0.000956806	0.00852763
CBLB	148.59	0.1099	0.0472987	2.32354	0.02015	0.0854162
MBNL1	2864.81	0.109875	0.013677	8.03352	9.47159e-16	6.35796e-14
ARPP19	138.256	0.109852	0.0464483	2.36504	0.0180279	0.07862
SUGT1	222.873	0.109528	0.0378718	2.89208	0.00382695	0.0251167
PRPF18	126.509	0.109418	0.049465	2.21203	0.0269648	0.106158
PABPC1	4508.97	0.109318	0.0134746	8.11287	4.94367e-16	3.36106e-14
SLC25A24	298.677	0.10913	0.0354253	3.08057	0.00206603	0.0157416
RASA2	497.232	0.10891	0.0306077	3.55825	0.000373334	0.0039438
MNDA	4898.04	0.108897	0.0269952	4.03393	5.4851e-05	0.000843115
SAMSN1	983.981	0.108864	0.029746	3.65977	0.000252438	0.00288508
FAM204A	322.48	0.108787	0.0347035	3.13476	0.00171993	0.0135525
ZBTB8OS	216.657	0.108784	0.0403378	2.69682	0.00700059	0.0393681
DYNC1I2	216.69	0.10858	0.0389201	2.78981	0.00527394	0.0317094
ZNF451	189.116	0.108441	0.0422671	2.5656	0.0102997	0.0522982
THAP12	133.933	0.108352	0.0501069	2.16243	0.0305852	0.115031
CLEC12A	1876.88	0.108156	0.0177034	6.10934	1.00046e-09	4.24436e-08
MBD5	439.828	0.108136	0.0320927	3.36948	0.000753093	0.00698191
RELCH	290.324	0.108109	0.0377449	2.86421	0.00418049	0.0266456
TMEM183A	207.152	0.108036	0.0395708	2.7302	0.00632965	0.0364058
COX16	236.089	0.107935	0.035165	3.06939	0.00214494	0.0162032
CYCS	300.379	0.107403	0.0356019	3.01676	0.00255491	0.0185853
HS2ST1	159.362	0.10727	0.0479131	2.23884	0.0251664	0.101335
RPL27	3117.52	0.107166	0.026031	4.11686	3.84073e-05	0.000630569
C19orf53	428.649	0.107136	0.0280524	3.81912	0.000133929	0.00172589
DHX8	158.913	0.106926	0.0431177	2.47987	0.0131431	0.0627342
XRCC4	292.346	0.106747	0.0398208	2.68068	0.00734736	0.0405865
CD302	1356.89	0.106701	0.0243717	4.37807	1.19736e-05	0.000229227
SNHG3	107.581	0.106584	0.0563567	1.89124	0.0585921	0.179567
CIR1	326.393	0.106554	0.0317238	3.3588	0.000782804	0.00718202
CDK11A	184.621	0.106391	0.0411812	2.58348	0.00978085	0.0503571
GMFG	2165.28	0.106224	0.0177696	5.97785	2.26098e-09	8.88148e-08
MIR223HG	354.345	0.106185	0.0341318	3.11104	0.0018643	0.0144538
ZNG1B	138.018	0.106089	0.0628561	1.6878	0.0914493	0.241632
HEATR5A	125.249	0.106084	0.0571021	1.85779	0.0631991	0.188622
TRPS1	1060.14	0.105996	0.0195272	5.4281	5.69572e-08	1.83057e-06
ROCK2	218.104	0.105886	0.0371812	2.84784	0.00440175	0.0275707
SMNDC1	251.362	0.105648	0.0393815	2.68268	0.00730338	0.0405124
POU2F1	247.923	0.105518	0.037031	2.84944	0.00437957	0.0275264
NDUFS5	590.068	0.105331	0.0332597	3.16693	0.00154059	0.0123038
SLK	245.492	0.10524	0.0395257	2.66256	0.00775481	0.0422649
SAP30	241.194	0.105061	0.0374194	2.80766	0.0049903	0.0303481
KDM6A	614.203	0.104966	0.0273471	3.8383	0.00012389	0.00162621
NDUFAF8	161.081	0.104948	0.0436285	2.40548	0.0161512	0.0730799
PSMD1	274.727	0.104877	0.0346474	3.02699	0.00246999	0.0181167
CHRAC1	211.682	0.104493	0.0385261	2.71227	0.00668235	0.0379693
KYAT3	112	0.104479	0.0570126	1.83256	0.0668678	0.196128
STAU2	164.251	0.104479	0.0433698	2.40902	0.0159956	0.0724997
SS18	164.837	0.104427	0.0448691	2.32738	0.019945	0.0850307
DPP7	338.275	0.10438	0.0328522	3.17727	0.00148666	0.0119451
L3MBTL3	123.093	0.104375	0.0509199	2.04978	0.0403855	0.139794
EPS15	503.205	0.104346	0.024737	4.21823	2.46224e-05	0.000428107
SNAP23	382.185	0.10415	0.0283652	3.67174	0.000240903	0.00277117
SELENOS	244.093	0.104093	0.0418247	2.48879	0.0128179	0.0617378
IFT25	118.24	0.104071	0.0542304	1.91905	0.0549775	0.172058
TMEM107	195.217	0.103746	0.0541013	1.91763	0.055158	0.172281
BROX	206.987	0.103567	0.0391956	2.64232	0.00823398	0.0442116
MAGOH	332.65	0.103426	0.0334328	3.09354	0.00197784	0.0151568
NAP1L1	1820.86	0.103224	0.0266495	3.8734	0.000107327	0.00145937
FAM177A1	183.406	0.103196	0.0408226	2.52792	0.0114741	0.0568133
ZBTB44	123.904	0.103153	0.0497047	2.07532	0.0379567	0.134011
CKLF	860.963	0.10298	0.0292985	3.51485	0.000439996	0.00454834
RPS11	4823.45	0.102368	0.0153526	6.66781	2.59641e-11	1.27489e-09
RPS20	3560.29	0.102206	0.0180907	5.64968	1.60751e-08	5.60831e-07
RNMT	278.683	0.102191	0.0332385	3.07447	0.00210877	0.0159754
DENND1B	245.423	0.102051	0.0369971	2.75835	0.00580947	0.0340416
CDC14A	223.795	0.101936	0.0379267	2.68771	0.00719436	0.0401175
PARP8	682.314	0.101929	0.0316997	3.21545	0.00130241	0.0109456
LMBRD1	419.742	0.101817	0.0302653	3.36417	0.000767751	0.00706838
CEPT1	168.747	0.101774	0.0428565	2.37476	0.0175602	0.0768964
ZBTB1	225.225	0.101342	0.0372048	2.7239	0.00645156	0.0370267
TMPO	471.09	0.101235	0.0256342	3.94923	7.84037e-05	0.00110873
ADAM10	823.106	0.10122	0.0233166	4.34111	1.41764e-05	0.000263781
UFM1	279.253	0.101118	0.0354265	2.85431	0.00431303	0.0272935
CCSER2	160.477	0.101108	0.0444559	2.27435	0.0229452	0.0941053
ERLEC1	137.914	0.100588	0.0503138	1.99922	0.0455844	0.151557
UHRF2	149.598	0.100503	0.0482238	2.08409	0.0371519	0.132671
HEBP2	722.861	0.100489	0.0258378	3.88922	0.000100566	0.00138881
ENSG00000234261	141.785	0.100485	0.051328	1.95771	0.050264	0.161855
MGST2	223.501	0.100423	0.0392496	2.55857	0.0105104	0.0530323
PTMA	7918.65	0.1003	0.0160061	6.26636	3.69593e-10	1.64702e-08
COMMD8	183.762	0.100278	0.0415901	2.4111	0.0159043	0.0721477
HAX1	147.168	0.100115	0.0531096	1.88506	0.0594212	0.181098
TUT4	197.287	0.100084	0.0419802	2.38408	0.0171218	0.0757161
CCDC82	108.603	0.0999815	0.057636	1.73471	0.082793	0.226857
FXR1	359.622	0.0999604	0.0286042	3.4946	0.000474771	0.00486044
FAM133B	260.233	0.0998766	0.0357017	2.79753	0.00514951	0.0311733
NAMPT	6688.99	0.0996522	0.0219576	4.5384	5.66831e-06	0.00012269
PRPF38A	121.546	0.0996148	0.0517999	1.92307	0.0544712	0.171228
RFX3	292.438	0.0994267	0.034375	2.89242	0.00382289	0.0251167
SNHG8	169.478	0.0988869	0.0455326	2.17178	0.0298722	0.113377
MT-ATP6	7352.93	0.0988596	0.0220972	4.47385	7.68246e-06	0.000160394
RSL24D1	335.78	0.0988501	0.036175	2.73255	0.0062846	0.0362252
MTMR11	176.916	0.0987362	0.0451384	2.18741	0.0287125	0.110096
LRBA	243.782	0.0986198	0.0380459	2.59213	0.00953846	0.0493969
DHRS7	404.129	0.0984531	0.0316701	3.10871	0.00187906	0.0145469
MZT2B	452.735	0.0983612	0.0290561	3.38522	0.000711213	0.00669904
CCDC112	120.128	0.0981996	0.0476872	2.05924	0.0394709	0.137707
JPX	208.96	0.0981621	0.0379806	2.58453	0.00975109	0.0503016
INO80D	183.972	0.0980507	0.0422586	2.32025	0.0203273	0.0858928
PRKAR1A	382.879	0.0979679	0.0401124	2.44233	0.0145927	0.0676442
PLEK	2375.16	0.0978907	0.0159897	6.12213	9.23345e-10	3.94879e-08
RYBP	370.58	0.0977234	0.0339001	2.88269	0.00394294	0.0256557
CWC15	234.987	0.0970533	0.039122	2.48079	0.0131093	0.0627262
IFRD1	357.085	0.0966753	0.0406256	2.37967	0.0173283	0.0763221
GTF2E2	151.254	0.0966703	0.0475472	2.03314	0.0420382	0.143732
LY96	362.09	0.0965367	0.0319778	3.01887	0.00253722	0.0185074
SLC38A2	423.91	0.0963494	0.0284526	3.38631	0.000708389	0.00668432
TMEM259	341.708	0.0963174	0.0298798	3.2235	0.00126634	0.0107104
GALNT3	120.3	0.0963129	0.0509917	1.8888	0.0589192	0.180078
TPK1	290.193	0.0962527	0.0325177	2.96001	0.00307628	0.0213808
MORF4L1	1054.76	0.0961819	0.0191383	5.02562	5.01819e-07	1.44628e-05
SELL	1123.42	0.0960867	0.0278181	3.4541	0.000552123	0.0054422
NMD3	119.009	0.0959678	0.0520055	1.84534	0.0649881	0.191995
NEK7	419.142	0.0959293	0.0339964	2.82174	0.00477632	0.0294179
ZNF438	374.311	0.0958457	0.0307033	3.12167	0.00179828	0.0140281
ZMAT2	254.334	0.0958161	0.0361256	2.6523	0.00799445	0.0430839
STK38	493.038	0.0957217	0.0300613	3.18422	0.00145146	0.0116977
LETMD1	105	0.0956446	0.0550375	1.73781	0.0822447	0.225747
ENSG00000290823	107.768	0.0954631	0.0646267	1.47715	0.139637	0.31645
SYNE1	163.956	0.0954177	0.0478515	1.99404	0.0461478	0.15238
KRTCAP2	598.153	0.0953714	0.0282386	3.37735	0.000731884	0.00685721
DENND10	319.184	0.0952578	0.0330178	2.88505	0.00391357	0.0254959
PELATON	628.075	0.0951674	0.032574	2.92157	0.00348266	0.0234969
ST8SIA4	481.818	0.0951673	0.030187	3.15259	0.00161828	0.0128595
IFI16	850.435	0.095105	0.0219631	4.33021	1.48967e-05	0.000276214
PPP2R3C	196.927	0.0949559	0.0397507	2.38879	0.0169041	0.0752667
EEA1	352.414	0.0949258	0.0380541	2.49449	0.0126137	0.0611428
S100A11	6999.25	0.0944882	0.012993	7.27222	3.5363e-13	1.95761e-11
SCAPER	382.497	0.0943124	0.0304691	3.09534	0.00196585	0.0150867
HYCC1	143.227	0.0942846	0.0505952	1.86351	0.0623907	0.186925
CDK11B	202.416	0.0942108	0.039469	2.38696	0.0169885	0.0754522
STAG2	621.63	0.0941972	0.0243872	3.86256	0.000112205	0.00150258
TMEM71	303.219	0.0940236	0.0346997	2.70964	0.00673569	0.0381617
ANO10	177.784	0.0938325	0.0473685	1.9809	0.0476022	0.156016
THOC7	225.667	0.093775	0.0403297	2.32521	0.0200608	0.0853791
PUM2	573.651	0.0936909	0.0245336	3.81888	0.000134059	0.00172589
CPEB3	143.266	0.0933466	0.0480972	1.94079	0.0522836	0.166422
NPEPPS	273.374	0.0932844	0.0379789	2.45622	0.0140408	0.0657466
WDR20	122.804	0.0928046	0.0565312	1.64165	0.100662	0.25664
PPP2CB	131.28	0.0927754	0.0488475	1.89929	0.057527	0.177506
INTS6L	115.497	0.0926518	0.0517054	1.79192	0.0731462	0.207764
JAZF1	607.028	0.0926153	0.0245872	3.76682	0.000165342	0.00206308
BZW1	562.579	0.0925078	0.0241314	3.8335	0.000126334	0.0016542
RABIF	119.924	0.0923965	0.0504518	1.83138	0.0670432	0.196317
USPL1	129.645	0.0921138	0.0474794	1.94008	0.0523701	0.166598
LNPEP	315.131	0.0919713	0.0318296	2.88949	0.00385866	0.0252623
CRTC2	131.487	0.0918133	0.0471261	1.94825	0.0513855	0.164436
CCNH	580.955	0.0916891	0.0281719	3.25463	0.00113542	0.0098224
NCK1	138.19	0.0913139	0.0522283	1.74836	0.0804017	0.222068
LSM5	162.343	0.0911372	0.0458029	1.98977	0.0466163	0.153354
RPL24	3608.35	0.0907171	0.0149058	6.08601	1.15758e-09	4.87193e-08
VDAC1	371.421	0.090698	0.0344112	2.63571	0.00839607	0.0448382
PDAP1	214.588	0.0903634	0.0438045	2.06288	0.0391239	0.136766
PJA2	424.07	0.0903231	0.0276533	3.26626	0.00108977	0.00950499
TRERF1	264.659	0.09029	0.0474245	1.90387	0.0569274	0.176232
EFCAB2	240.67	0.0899601	0.042808	2.10148	0.035599	0.128861
VIM-AS1	178.436	0.0898336	0.0454062	1.97845	0.0478784	0.156639
RNPC3	199.386	0.0897248	0.0386131	2.32369	0.0201422	0.0854162
VEGFA	231.889	0.0896393	0.0457554	1.9591	0.0501012	0.161512
MYCBP	136.034	0.0895639	0.0471946	1.89776	0.0577282	0.177881
MCPH1	137.58	0.0895438	0.0518539	1.72685	0.0841949	0.229272
KRIT1	147.452	0.0892442	0.0446685	1.99792	0.0457249	0.151804
SESTD1	486.482	0.0890891	0.0284064	3.13624	0.00171132	0.0135046
UBA52	5394.67	0.0890222	0.0181215	4.91251	8.99195e-07	2.5097e-05
NUTM2A-AS1	222.216	0.0890159	0.0384995	2.31213	0.0207703	0.0873474
CAMTA1	361.485	0.0890068	0.0345182	2.57855	0.00992167	0.0508354
RBM26	280.842	0.0889856	0.0348553	2.553	0.01068	0.0537343
PHLPP1	154.464	0.0889526	0.0469736	1.89367	0.0582687	0.178981
SNRPD1	224.997	0.088924	0.0362174	2.45529	0.0140772	0.0657722
VMA21	221.119	0.088861	0.0409459	2.1702	0.0299915	0.113592
CCDC59	223.801	0.0886886	0.0352142	2.51855	0.011784	0.057915
MED23	154.464	0.0886284	0.0441149	2.00903	0.0445336	0.149469
RPL28	13470.9	0.0885974	0.0184933	4.79079	1.66126e-06	4.27653e-05
TPP2	353.111	0.0884623	0.0305455	2.89608	0.00377852	0.0249223
TAGAP	727.626	0.0884431	0.0319858	2.76508	0.00569096	0.0334952
MRPL51	213.097	0.0883977	0.0394755	2.2393	0.0251361	0.101315
DPY30	131.581	0.0882196	0.0521079	1.69302	0.0904524	0.240052
WBP11	303.977	0.0880888	0.0358538	2.45689	0.0140146	0.0657115
ZNF654	160.56	0.0878103	0.0438138	2.00417	0.0450515	0.150723
RPS27A	7634.71	0.087687	0.0114773	7.64003	2.1717e-14	1.32752e-12
AZI2	280.252	0.0876719	0.0354624	2.47225	0.0134265	0.0637428
FCGR1BP	168.129	0.0876673	0.0559422	1.5671	0.11709	0.282533
PIK3C3	199.424	0.0876295	0.0379233	2.31071	0.0208491	0.0875439
AGPS	210.521	0.0875404	0.0414739	2.11074	0.0347951	0.126382
DCUN1D1	108.842	0.0874982	0.0544338	1.60742	0.107962	0.269548
KRT10	268.845	0.0873669	0.0384011	2.27511	0.0228992	0.0940622
NDUFS6	494.674	0.0873496	0.0298	2.93119	0.00337665	0.0229828
SNX14	274.659	0.0872792	0.0353614	2.46821	0.0135792	0.0641813
PPP4R2	295.068	0.08726	0.0318371	2.74083	0.00612841	0.0354019
EXOC1	218.745	0.0870983	0.0402758	2.16254	0.0305762	0.115031
HBP1	335.906	0.0869796	0.0316653	2.74685	0.00601711	0.0350207
KLHDC10	123.614	0.0868905	0.0561262	1.54813	0.121592	0.289558
RPL26	7563.88	0.0867345	0.0212782	4.07622	4.5774e-05	0.0007184
C18orf32	299.462	0.0867105	0.0330939	2.62014	0.00878938	0.0465635
SIAH1	107.178	0.0867092	0.053369	1.62471	0.104224	0.263065
RARS2	146.118	0.0864819	0.0464492	1.86186	0.0626228	0.187386
SUCLA2	138.226	0.0862225	0.0465241	1.85329	0.0638411	0.18977
CNOT6L	221.872	0.0862218	0.0394132	2.18764	0.0286961	0.110096
TES	343.94	0.086122	0.0323169	2.66492	0.0077006	0.0420559
MKLN1	508.59	0.0861212	0.0253218	3.40106	0.000671239	0.00639063
RPP21	169.276	0.0861183	0.0417337	2.06352	0.0390636	0.136732
STIM2	183.155	0.0860116	0.0415382	2.07066	0.0383903	0.135003
ZC3H13	270.535	0.0860031	0.0333991	2.57502	0.0100235	0.0512582
DDX27	149.142	0.085754	0.0458312	1.87108	0.0613333	0.184802
TMEM9B	196.499	0.0856842	0.0388448	2.20581	0.0273976	0.107146
ME2	344.184	0.0856208	0.0334619	2.55876	0.0105047	0.0530323
CARD8	296.306	0.0855869	0.0326446	2.62178	0.00874729	0.0463869
DHX36	280.674	0.0855852	0.0332436	2.57448	0.0100389	0.0512876
DHX30	119.111	0.0855102	0.0498753	1.71448	0.0864403	0.233667
DNM1L	213.055	0.0855028	0.0428092	1.9973	0.0457925	0.151804
SRP14	1541.69	0.0854911	0.020702	4.12961	3.63377e-05	0.000600308
CHMP1B	531.308	0.0854902	0.0291029	2.93751	0.0033086	0.0226393
HP1BP3	697.909	0.0854415	0.0219778	3.88763	0.000101229	0.00139072
PTGER4	210.804	0.0854241	0.0450273	1.89716	0.0578068	0.178019
PPP2R2A	372.2	0.0853403	0.0282758	3.01814	0.00254329	0.0185262
APIP	168.684	0.0852739	0.0439876	1.93859	0.0525515	0.166975
GAB1	138.428	0.0852564	0.058559	1.45591	0.145419	0.324077
ENSG00000289901	1883.64	0.0852047	0.106138	0.80277	0.422108	0.628158
NUCKS1	329.938	0.0851061	0.0319901	2.66038	0.00780518	0.0424087
TMOD3	598.459	0.0848524	0.025168	3.37143	0.000747777	0.00694477
USP12	261.902	0.0847493	0.0375612	2.2563	0.0240518	0.0976619
PAK1	632.947	0.084681	0.0237042	3.5724	0.000353722	0.00378183
TANK	890.054	0.0846147	0.021751	3.89016	0.000100179	0.00138707
LGALS8	291.96	0.0844785	0.0344753	2.45041	0.0142695	0.066495
NDUFB7	475.47	0.0844575	0.0265162	3.18512	0.00144692	0.0116977
ZNF280D	150.648	0.0844069	0.0449961	1.87587	0.0606726	0.183646
CCNG2	152.537	0.0842649	0.0491877	1.71313	0.0866886	0.234068
BUD31	249.653	0.0841134	0.0339165	2.48001	0.0131377	0.0627342
CDK19	354.575	0.0841073	0.0337845	2.48952	0.0127915	0.0616669
NASP	212.538	0.0838964	0.0395157	2.12312	0.0337441	0.123581
POMP	659.388	0.0838962	0.0267756	3.13331	0.00172847	0.0135995
SMS	361.717	0.0836575	0.0307357	2.72184	0.00649201	0.0371783
AGTPBP1	1449.6	0.0835869	0.0189209	4.4177	9.97556e-06	0.00019739
WASHC4	554.818	0.0835809	0.027966	2.98866	0.00280206	0.020026
CMC2	233.097	0.0834801	0.0372811	2.23921	0.0251425	0.101315
ZMYM2	517.593	0.0834345	0.026133	3.19268	0.00140957	0.0114652
PFDN6	211.747	0.083196	0.0397883	2.09096	0.0365313	0.131318
ZFP91	288.529	0.0831784	0.0343766	2.41962	0.0155368	0.0710642
GSR	195.532	0.0831442	0.0443982	1.87269	0.0611112	0.184552
MICU1	606.966	0.0831287	0.0276304	3.00859	0.00262459	0.0189106
ATF2	155.752	0.0831043	0.0423745	1.96118	0.0498575	0.161171
DDX24	439.417	0.0829845	0.0285323	2.90844	0.00363237	0.0242809
NSL1	194.659	0.0829638	0.0412655	2.01049	0.0443797	0.149229
RAP1B	1497.64	0.0829339	0.0227356	3.64776	0.000264541	0.00297847
DENND6A	183.752	0.0828778	0.0478609	1.73164	0.0833378	0.227922
ZFAS1	846.445	0.0828587	0.022598	3.66664	0.000245761	0.00282093
PPP3CC	143.042	0.0827632	0.0468468	1.76668	0.0772825	0.216497
SSR1	387.092	0.082494	0.0352723	2.33878	0.0193471	0.0834125
CHMP2B	255.685	0.082483	0.034715	2.376	0.0175013	0.0767022
TRPM7	156.856	0.082363	0.0535171	1.539	0.123804	0.292833
HMGB2	819.123	0.0823042	0.0279479	2.94492	0.00323043	0.022248
MBNL2	258.265	0.0820723	0.042393	1.93599	0.0528691	0.167531
GCC2	272.248	0.082072	0.0388421	2.11296	0.0346039	0.125947
ATL2	140.507	0.0820278	0.04766	1.7211	0.0852324	0.231444
PTBP2	226.307	0.0820258	0.0399634	2.05253	0.0401187	0.139143
ANXA1	4228.31	0.0820015	0.0173331	4.73091	2.23514e-06	5.53877e-05
XPO7	178.259	0.0818587	0.0412979	1.98215	0.0474624	0.155692
TIAL1	311.775	0.0818394	0.0347537	2.35484	0.0185308	0.0804162
SLC44A1	183.39	0.0818043	0.0409727	1.99656	0.0458731	0.151851
NOP58	197.118	0.0817611	0.0406048	2.01358	0.0440533	0.148799
VPS13C	1089.03	0.0815405	0.0207505	3.92956	8.51001e-05	0.00119388
GALNT7	270.046	0.0815276	0.0330054	2.47013	0.0135065	0.0639508
STK17B	2793.84	0.0814504	0.01824	4.46547	7.98927e-06	0.000164853
AQR	182.323	0.0814264	0.0423337	1.92344	0.0544243	0.171182
NDUFC2	489.11	0.081379	0.0263432	3.08918	0.0020071	0.0153367
PCNX1	500.593	0.0812447	0.0326612	2.4875	0.0128644	0.0618152
PKN2	627.699	0.0811532	0.0246078	3.29787	0.000974208	0.00865364
UBE2W	368.994	0.0808423	0.0302768	2.6701	0.00758277	0.0415837
NUB1	320.333	0.0807611	0.0368516	2.19153	0.0284138	0.109824
AQP9	331.98	0.0805856	0.0356062	2.26325	0.0236204	0.0962053
NDUFA6	516.94	0.080279	0.0344655	2.32925	0.0198456	0.0848719
RCOR3	220.243	0.0801272	0.0384588	2.08345	0.0372098	0.132788
CLDND1	149.16	0.0800602	0.0449583	1.78077	0.0749507	0.211192
GMDS	333.385	0.0798812	0.0382021	2.09101	0.0365268	0.131318
RAB14	340.477	0.0798499	0.0357845	2.23141	0.0256538	0.102751
LYRM2	160.215	0.0797909	0.0499519	1.59735	0.110187	0.27287
ZDHHC1	145.749	0.0796986	0.0567084	1.40541	0.159899	0.34658
CLN8-AS1	125.958	0.0792579	0.0494297	1.60345	0.108836	0.270838
PCNP	298.238	0.079178	0.0329646	2.40191	0.0163096	0.0736085
COX8A	1779.83	0.0791378	0.0210016	3.76817	0.000164447	0.00205676
KBTBD2	224.177	0.0790852	0.039603	1.99695	0.0458305	0.151804
ACTR10	168.803	0.0790809	0.0413922	1.91053	0.0560655	0.174459
UBR3	300.526	0.0790443	0.0364524	2.16842	0.0301264	0.113952
MSH3	195.622	0.0790026	0.0458954	1.72136	0.0851852	0.231444
S100A10	7093.2	0.0789761	0.0176137	4.48379	7.33282e-06	0.000154924
TIA1	121.862	0.0789722	0.0552281	1.42993	0.152738	0.335808
FCHO2	182.031	0.0789541	0.0403545	1.95651	0.0504047	0.162194
RHBDD1	189.829	0.0787528	0.044763	1.75933	0.0785215	0.218729
SLC16A6	213.773	0.0786748	0.0426903	1.84292	0.0653407	0.192715
PHF20L1	446.61	0.078645	0.0275777	2.85176	0.00434783	0.027481
BCLAF1	841.043	0.0785869	0.0244664	3.21204	0.00131796	0.0110239
FAM172A	504.046	0.0785744	0.0329614	2.38383	0.0171336	0.0757161
RABGAP1L	965.176	0.0785555	0.024609	3.19215	0.00141218	0.0114682
NDUFA13	1098.56	0.078538	0.0185251	4.23954	2.23983e-05	0.000397252
LINC00877	245.366	0.0785037	0.047135	1.66551	0.0958113	0.249032
KLF9	125.98	0.0784865	0.0516115	1.52072	0.128331	0.299612
MIR4435-2HG	161.057	0.0784765	0.044836	1.7503	0.0800663	0.221633
RECQL	178.053	0.0784723	0.0439918	1.78379	0.074457	0.210457
C22orf39	157.365	0.0783659	0.0440809	1.77777	0.0754409	0.212268
WASHC2A	186.145	0.0783241	0.0422436	1.85411	0.063724	0.189605
DMXL1	349.685	0.078089	0.0301669	2.58857	0.00963765	0.0498619
SLC25A28	210.935	0.0780873	0.0410701	1.90132	0.0572604	0.176953
ATP8A1	127.564	0.0780019	0.0545433	1.43009	0.15269	0.335808
MYADM	1084.1	0.0779026	0.0317274	2.45537	0.0140739	0.0657722
ACSL4	480.135	0.077892	0.0262556	2.96668	0.00301038	0.021033
RNF181	522.944	0.077705	0.0255775	3.03802	0.00238137	0.0176128
PSTPIP2	532.232	0.0775557	0.0298774	2.5958	0.00943713	0.049112
MAPK8	341.127	0.0775026	0.0387605	1.99953	0.0455514	0.151543
KIN	134.92	0.0774972	0.0549538	1.41022	0.158473	0.344138
SEC61B	965.994	0.0774555	0.0234485	3.30322	0.000955816	0.00852763
MRPS6	196.384	0.077323	0.0379073	2.03979	0.0413708	0.142337
BLOC1S1	1019.36	0.0771819	0.0186364	4.14147	3.45087e-05	0.00057547
TASOR	254.821	0.0769947	0.0358005	2.15066	0.0315029	0.117317
FER	253.36	0.0768866	0.0382127	2.01207	0.0442124	0.148957
MTR	113.008	0.0768066	0.0570458	1.3464	0.178173	0.368794
KATNBL1	119.568	0.0767957	0.0495258	1.55062	0.120992	0.289541
HMGN1	307.471	0.0766042	0.0368546	2.07855	0.0376586	0.133492
ARHGAP10	136.874	0.0765779	0.05111	1.49829	0.134057	0.309097
ZZZ3	117.241	0.0764277	0.0510446	1.49727	0.134322	0.309296
TAB2	379.767	0.0762673	0.0306188	2.49087	0.0127433	0.0616609
ENSG00000288771	218.089	0.0762609	0.0444821	1.71442	0.086452	0.233667
ENSG00000291075	161.875	0.0761913	0.0440777	1.72857	0.0838866	0.228715
IMMP2L	313.167	0.0761594	0.045893	1.6595	0.0970151	0.250717
HSPE1	175.879	0.0761443	0.0424379	1.79425	0.0727726	0.207257
SYNJ1	222.848	0.0758666	0.0397624	1.908	0.0563911	0.175043
CNOT1	264.56	0.0758471	0.0344187	2.20366	0.0275484	0.107498
LONRF1	168.144	0.0758418	0.0432875	1.75205	0.0797656	0.221117
FOXN2	413.828	0.0757722	0.0326754	2.31893	0.0203987	0.0860574
KMT2E-AS1	189.432	0.075734	0.0414817	1.82572	0.0678926	0.197713
CCNK	432.737	0.0757211	0.0329318	2.29933	0.0214862	0.0896469
QSER1	155.115	0.0756497	0.0449659	1.68238	0.0924952	0.243425
MTREX	176.92	0.0756215	0.0394975	1.91459	0.0555449	0.173165
SRFBP1	116.963	0.0755704	0.0515073	1.46718	0.142328	0.319425
NCOA7	155.096	0.0755549	0.0478334	1.57954	0.114212	0.278296
EIF1B	394.569	0.075513	0.0289022	2.61271	0.00898279	0.0472108
HMGN2	1163.09	0.0754333	0.0200989	3.7531	0.000174662	0.00214903
ZCCHC7	339.996	0.0754022	0.0399258	1.88856	0.0589507	0.180078
CLINT1	486.444	0.0753951	0.0262699	2.87002	0.00410443	0.0263828
VEZT	128.345	0.0753512	0.0491847	1.532	0.125521	0.295466
LPCAT2	454.55	0.0752697	0.0291835	2.57918	0.00990344	0.0508354
ADD3	482.223	0.075218	0.0256757	2.92955	0.00339457	0.0230197
GDI2	894.453	0.0749769	0.0198901	3.76957	0.000163529	0.00205011
BRWD3	235.14	0.0749584	0.0382288	1.96078	0.0499043	0.161171
LINC01619	846.424	0.074914	0.0206723	3.62389	0.000290208	0.00319953
TMED5	432.261	0.0748964	0.0313674	2.38771	0.0169535	0.0753613
PTAR1	168.36	0.074817	0.0454719	1.64534	0.0998989	0.255308
PAN3	878.731	0.07479	0.0212408	3.52106	0.000429829	0.00446938
RSRC1	422.42	0.0747518	0.0294582	2.53756	0.0111629	0.0556886
PTGES3	817.69	0.0747111	0.0215873	3.46088	0.000538403	0.00532678
CSNK1G3	156.596	0.074512	0.0501244	1.48654	0.137136	0.313191
PSPC1	248.878	0.0744879	0.0358703	2.07659	0.0378393	0.13375
H1-4	2066.9	0.0744844	0.0187313	3.97646	6.99479e-05	0.00101348
ZNF292	379.492	0.0743855	0.0327635	2.27038	0.0231846	0.094721
FAM111A	266.272	0.0743532	0.035045	2.12165	0.0338673	0.123861
MAPK6	229.569	0.0742964	0.0372337	1.99541	0.0459986	0.152171
TMEM30A	275.635	0.0742707	0.0369002	2.01274	0.0441418	0.148814
DDX60L	497.496	0.0742605	0.0291926	2.54382	0.0109648	0.0548553
MCMBP	198.176	0.0742569	0.0412017	1.80228	0.0715017	0.204959
BCAP29	168.967	0.0742276	0.0453382	1.6372	0.10159	0.258384
ZNF638	470.555	0.0742095	0.0295789	2.50887	0.012112	0.0592138
PEAK1	163.906	0.0739154	0.0495379	1.4921	0.135673	0.311058
MPHOSPH6	146.947	0.0737343	0.0457217	1.61268	0.106815	0.267946
POGZ	222.015	0.0737122	0.0355419	2.07395	0.038084	0.134371
GTF2F2	206.929	0.0736799	0.0375746	1.9609	0.0498911	0.161171
PDCD10	291.117	0.0736567	0.0346872	2.12346	0.0337156	0.123562
VAMP7	117.082	0.073625	0.0557003	1.32181	0.186232	0.378677
RPS7	5863.39	0.0735104	0.0126445	5.81365	6.11248e-09	2.25101e-07
MIA2	249.906	0.0735077	0.0354016	2.07639	0.0378577	0.13375
SKAP2	869.705	0.0734376	0.0252166	2.91227	0.00358815	0.024086
ATG12	203.239	0.0733687	0.0381223	1.92456	0.0542844	0.170944
STX7	441.356	0.0733654	0.0275427	2.66369	0.00772885	0.0421667
TBC1D5	1130.37	0.0733592	0.0192637	3.80816	0.000140004	0.00178901
RPAP3	150.356	0.0733196	0.0481776	1.52186	0.128044	0.299296
RPS6KB1	110.396	0.0732819	0.0522726	1.40192	0.16094	0.348068
WDFY3	728.851	0.0732511	0.0278801	2.62736	0.00860513	0.0458549
PAXBP1	246.945	0.0731815	0.039315	1.86141	0.0626857	0.187386
HERC4	237.408	0.0730593	0.0358012	2.0407	0.0412809	0.142337
WDR11	187.192	0.0727844	0.0413721	1.75926	0.0785329	0.218729
LGALS1	3751.48	0.0727778	0.0254011	2.86514	0.00416824	0.0266456
PHTF2	239.487	0.0725788	0.0467531	1.55238	0.12057	0.288925
MOB1A	825.43	0.0725711	0.0225287	3.22128	0.0012762	0.0107765
BBX	463.441	0.0725006	0.0289675	2.50282	0.0123207	0.0599519
CREBRF	235.71	0.0724376	0.0359419	2.01541	0.0438615	0.148435
UBA3	248.582	0.0723588	0.0354744	2.03975	0.0413756	0.142337
SLC25A36	236.641	0.0722961	0.0436986	1.65443	0.0980411	0.252391
DST	151.651	0.0722453	0.048237	1.49772	0.134207	0.309295
RNF146	135.501	0.0721502	0.0493597	1.46172	0.143818	0.321664
ENSA	596.21	0.0721193	0.0260151	2.77221	0.0055678	0.0329531
RIF1	193.861	0.0721126	0.0386176	1.86735	0.0618529	0.185734
SETD3	195.724	0.0720574	0.0391091	1.84247	0.065406	0.1928
SSBP2	531.752	0.0720098	0.0258033	2.79072	0.00525904	0.0316557
CHMP3	348.538	0.071927	0.0310542	2.31618	0.0205485	0.0865516
ARHGAP15	1580.49	0.0718484	0.026064	2.75662	0.00584027	0.0341843
FBXW7	1070.09	0.0717013	0.0187925	3.81542	0.000135951	0.00174244
KIAA1143	128.33	0.0716626	0.0593527	1.2074	0.227277	0.428153
USP8	448.438	0.0715573	0.028614	2.50078	0.012392	0.0602337
FRYL	549.696	0.0715558	0.0257387	2.78009	0.00543445	0.0323444
COP1	1251.91	0.0714972	0.0178421	4.00723	6.14352e-05	0.000915143
CGGBP1	302.001	0.071401	0.034461	2.07194	0.0382711	0.134716
MIR181A1HG	409.445	0.0712879	0.0402876	1.76948	0.0768145	0.2153
PTPRC	6429.16	0.0712258	0.0147916	4.81528	1.46991e-06	3.85889e-05
RBM27	227.797	0.0710891	0.0407198	1.74581	0.080844	0.223057
RPL9	4090.64	0.0710759	0.0162264	4.38027	1.18533e-05	0.000228383
DYNLL2	144.04	0.0709645	0.0474751	1.49477	0.134974	0.30999
SPCS2	448.015	0.070847	0.0255731	2.77037	0.00559928	0.0330657
NMI	279.403	0.0707748	0.035318	2.00393	0.0450778	0.150723
PDCD4	467.981	0.0707426	0.0265454	2.66497	0.00769954	0.0420559
HNMT	313.056	0.0706579	0.0362769	1.94774	0.0514463	0.164448
RPLP1	19926.1	0.0706191	0.0185096	3.81528	0.00013603	0.00174244
USP47	427.06	0.0706171	0.0285857	2.47037	0.0134975	0.0639508
RAD51B	428.178	0.07052	0.0372607	1.89261	0.0584095	0.179245
LARS1	220.925	0.0704736	0.0397749	1.77181	0.0764262	0.214608
MEF2C	956.674	0.0703675	0.0225454	3.12115	0.00180146	0.0140281
SCFD1	465.922	0.070328	0.029068	2.41943	0.0155449	0.0710642
CHCHD1	158.726	0.0702541	0.043883	1.60094	0.109389	0.271687
ITM2B	6037.59	0.0701905	0.0122613	5.72458	1.03689e-08	3.69036e-07
NKTR	486.682	0.0698013	0.0273111	2.55579	0.0105948	0.0533565
ATP2C1	158.363	0.0696918	0.0454051	1.53489	0.124811	0.294559
MITD1	129.118	0.0695947	0.0479832	1.4504	0.146948	0.326462
ERICH1	646.36	0.0695615	0.0246256	2.82476	0.0047316	0.0292785
ANAPC4	111.948	0.0694439	0.0505	1.37513	0.169092	0.357392
FAM120AOS	167.644	0.0693885	0.0465998	1.48903	0.136479	0.312095
STK3	442.819	0.0693178	0.0265598	2.60988	0.00905741	0.0475089
NDUFAF2	153.392	0.0693063	0.0469714	1.4755	0.140078	0.317044
TCEA1	539.85	0.0692259	0.0307683	2.24991	0.0244549	0.0991106
RFX7	209.483	0.0691099	0.0381693	1.81061	0.0702006	0.201778
ACADM	115.741	0.0689915	0.0499304	1.38175	0.167047	0.354766
GOLIM4	122.834	0.0689641	0.0556385	1.2395	0.215159	0.41462
LINC03009	181.993	0.0689498	0.0462322	1.49138	0.135862	0.311355
MEF2A	1182.38	0.0688616	0.0185371	3.71481	0.000203356	0.00241252
APOBEC3G	129.468	0.0687972	0.0506959	1.35706	0.174763	0.365445
IP6K2	146.166	0.0687856	0.044305	1.55255	0.120531	0.288925
ENY2	584.171	0.0687823	0.0262848	2.61681	0.00887554	0.0468328
TASL	167.089	0.0687436	0.0502472	1.36811	0.171279	0.36029
WDR70	434.658	0.0687194	0.0296782	2.31548	0.0205866	0.0866435
ARHGAP24	768.326	0.0686809	0.0310021	2.21537	0.0267349	0.105645
NSF	248.007	0.0685162	0.0370484	1.84937	0.0644039	0.190923
UBE2Q2	218.265	0.0685078	0.0372405	1.8396	0.0658263	0.193716
UXT	564.258	0.0683975	0.0237555	2.87923	0.00398652	0.0258441
SGK3	386.318	0.0683499	0.0346314	1.97364	0.0484228	0.157925
ENSG00000283839	201.733	0.068231	0.0476539	1.4318	0.152201	0.334904
SUB1	878.206	0.0682043	0.0249491	2.73374	0.00626203	0.0361344
FBXO38	143.721	0.0681792	0.0472442	1.44312	0.148986	0.329609
RPAIN	158.863	0.0681325	0.0422677	1.61193	0.106977	0.268192
SYNCRIP	442.007	0.0680726	0.0285696	2.38269	0.0171866	0.0758871
TAF12	152.024	0.0680646	0.0461138	1.47601	0.13994	0.316978
RPS3A	7640.25	0.06805	0.0139568	4.87576	1.08391e-06	2.94768e-05
FBXO11	593.765	0.0680308	0.0273504	2.48738	0.0128689	0.0618152
TXN	699.582	0.068	0.0244387	2.78247	0.00539467	0.0321839
KPNA4	353.081	0.0679959	0.0322057	2.1113	0.0347462	0.126291
GAPT	182.476	0.0678343	0.0448805	1.51144	0.130676	0.303404
EIF3J	219.159	0.0676887	0.0418488	1.61746	0.105779	0.266356
PPM1L	376.144	0.0676234	0.0308183	2.19426	0.0282166	0.109301
NCBP1	110.15	0.0675909	0.0507419	1.33205	0.182843	0.374219
FAR1	717.014	0.0675361	0.026944	2.50653	0.0121922	0.0594258
SCAF8	301.105	0.0674915	0.0337306	2.0009	0.0454031	0.151239
TMX4	289.667	0.0674131	0.0354337	1.90252	0.0571036	0.176572
RPL7	4432.17	0.0673788	0.0164979	4.08407	4.42532e-05	0.000702619
KDM1B	318.024	0.0672058	0.0355731	1.88923	0.0588613	0.180012
PHF3	548.796	0.0671968	0.0254337	2.64204	0.00824077	0.0442116
PDE4D	543.372	0.0670898	0.0604531	1.10978	0.267093	0.477543
IRF2	421.035	0.0668926	0.0290683	2.30122	0.0213791	0.0894402
BCL10	188.941	0.0668616	0.0438686	1.52414	0.127475	0.298454
MAML2	1022.01	0.0668433	0.0279947	2.38771	0.0169538	0.0753613
HMGB1	1874.44	0.0667016	0.0173474	3.84505	0.000120526	0.00159389
NFAT5	463.526	0.0665759	0.0268716	2.47756	0.0132284	0.0630847
TBC1D23	245.707	0.0665006	0.0375519	1.7709	0.0765771	0.214862
SRBD1	214.997	0.0664994	0.0419526	1.58511	0.112942	0.27677
ENSG00000291203	147.026	0.0664985	0.0486442	1.36704	0.171613	0.360706
PFDN1	267.907	0.0664773	0.0372966	1.78239	0.0746849	0.210667
SIGLEC10	202.23	0.0664661	0.0501432	1.32553	0.184997	0.377033
EYA3	126.928	0.0663889	0.0493954	1.34403	0.178939	0.369129
TTC39C	245.651	0.0663473	0.0393653	1.68543	0.0919061	0.242339
CLEC7A	1344.32	0.0663269	0.0177079	3.7456	0.000179963	0.00218886
CAPZA2	857.476	0.0662064	0.0207914	3.18432	0.00145093	0.0116977
TMEM33	265.935	0.0661291	0.0358058	1.84688	0.0647643	0.191548
DCAF6	153.39	0.066118	0.045224	1.46201	0.143738	0.321621
ELOC	356.562	0.0660849	0.0295621	2.23546	0.0253869	0.102067
PDS5B	340.666	0.0660561	0.0297252	2.22223	0.0262678	0.104191
ST6GALNAC3	315.58	0.0660459	0.0404164	1.63413	0.102231	0.259696
ARID5B	230.316	0.0659763	0.0512202	1.28809	0.197715	0.392102
NDUFA12	486.118	0.065878	0.0281722	2.33841	0.0193662	0.0834273
SHARPIN	147.588	0.0658223	0.0486764	1.35224	0.176298	0.366327
CENPC	332.192	0.0657407	0.0337417	1.94835	0.0513732	0.164436
RMC1	115.49	0.0656509	0.0504287	1.30185	0.192966	0.386734
DCP2	373.244	0.0655654	0.0296589	2.21064	0.0270605	0.106455
SCP2	414.091	0.0655072	0.0287122	2.28151	0.0225183	0.0929295
RPL11	10375.9	0.0653838	0.0131974	4.95429	7.25945e-07	2.06972e-05
GAB3	181.135	0.0653791	0.0441016	1.48247	0.138216	0.314358
LINC02432	300.44	0.0652802	0.0519697	1.25612	0.209073	0.406867
FNDC3A	785.783	0.0652637	0.0292076	2.23447	0.0254519	0.102227
IFNAR1	331.074	0.0651771	0.0317223	2.05462	0.039916	0.138621
SMARCA5	369.779	0.0651447	0.0295259	2.20636	0.0273589	0.107121
SLC36A4	309.624	0.0651381	0.0369168	1.76446	0.0776552	0.217135
ABHD5	234.83	0.0650637	0.0400175	1.62588	0.103975	0.262561
RAB8B	663.126	0.0650488	0.0255776	2.54319	0.0109844	0.0549013
NOTCH2NLA	115.319	0.0650449	0.0533327	1.2196	0.222615	0.42206
USP6NL	138.804	0.0650408	0.0452658	1.43686	0.150757	0.332555
SFT2D1	369.122	0.065039	0.0308706	2.10683	0.0351326	0.127434
ATP5IF1	504.956	0.0649599	0.0313442	2.07247	0.0382212	0.134676
EIF2A	327.808	0.0649222	0.0319705	2.03069	0.0422862	0.144301
NFKBIZ	1382.04	0.064901	0.0257595	2.5195	0.0117522	0.0578128
FAM32A	244.472	0.0647885	0.0360663	1.79637	0.0724353	0.206848
MDFIC	254.126	0.0647867	0.0348633	1.85831	0.0631251	0.188593
MRPL40	109.614	0.0646075	0.0525157	1.23025	0.218603	0.417774
PTGER2	162.003	0.0645906	0.0537133	1.20251	0.229167	0.429729
ARMH1	169.17	0.0645896	0.0497975	1.29705	0.194615	0.389011
KIF22	144.054	0.0645844	0.0444528	1.45287	0.146258	0.325476
PNPLA8	515.407	0.0645604	0.0314086	2.0555	0.0398306	0.138476
PPP3CA	829.54	0.0645582	0.025981	2.48482	0.0129617	0.0621481
STT3B	431.323	0.0644433	0.0268619	2.39906	0.0164372	0.0736447
POLR1H	134.547	0.0644279	0.0512871	1.25622	0.209036	0.406867
LCORL	377.343	0.0642415	0.0334581	1.92006	0.0548501	0.171919
MXD1	837.654	0.0642345	0.0270142	2.3778	0.0174161	0.0764746
FEM1C	144.349	0.0641782	0.0533109	1.20385	0.228648	0.429072
ZDHHC20	883.61	0.0641746	0.026088	2.45993	0.0138966	0.0652733
LONRF3	189.887	0.0641319	0.0565991	1.13309	0.257177	0.464686
SNRK	304.315	0.0641157	0.0326056	1.9664	0.0492521	0.160278
SELENOK	374.992	0.0639727	0.0289839	2.20718	0.0273013	0.107085
HNRNPAB	465.465	0.0637828	0.0278188	2.2928	0.0218598	0.0910623
BCCIP	194.533	0.0637751	0.0402161	1.58581	0.112783	0.276666
ARAP2	299.244	0.0636596	0.0401941	1.58381	0.113238	0.277174
TET2	1391.31	0.0636403	0.0224718	2.83201	0.0046256	0.0287232
IBTK	183.938	0.0635967	0.0410457	1.54941	0.121283	0.289558
SREK1	306.137	0.06358	0.0323872	1.96312	0.0496319	0.160781
MAP3K2	1016.27	0.0635516	0.0272339	2.33355	0.0196193	0.0840395
ACSL5	152.917	0.06355	0.0473974	1.34079	0.179988	0.370317
NCBP2	113.621	0.0634432	0.0499813	1.26934	0.20432	0.401299
MMGT1	115.558	0.0634416	0.0542411	1.16962	0.242153	0.446346
TBCK	194.557	0.0634296	0.0427901	1.48234	0.138249	0.314358
SACM1L	136.328	0.0634235	0.0510396	1.24263	0.214003	0.413538
CASP1	928.882	0.0632796	0.0230213	2.74874	0.00598246	0.0349487
NT5DC1	125.562	0.0632532	0.0508831	1.24311	0.213827	0.413389
ZNF580	130.205	0.0632198	0.0503987	1.25439	0.2097	0.407788
SPCS3	494.72	0.0632161	0.0307088	2.05857	0.0395355	0.137712
COX6A1	1345.3	0.0631763	0.0235572	2.68183	0.00732213	0.0405739
RPS4Y1	810.356	0.0630064	0.0996778	0.632101	0.527321	0.713363
ELF1	1550.12	0.062913	0.0170767	3.68413	0.000229482	0.0026629
CEP85L	340.956	0.0627577	0.0346612	1.81061	0.0702018	0.201778
BMP2K	665.253	0.0625978	0.0269385	2.32373	0.0201399	0.0854162
RPL6	6335.4	0.0625937	0.0130864	4.7831	1.7261e-06	4.42198e-05
SRP54	210.331	0.062524	0.0405236	1.5429	0.122854	0.291366
UBE2E3	292.502	0.0625231	0.034454	1.81468	0.0695727	0.200513
SLC25A40	114.967	0.0625153	0.0585995	1.06682	0.286052	0.498172
USP15	2370.27	0.0624452	0.0208519	2.99469	0.0027472	0.0196871
DIAPH2	1357.27	0.0624093	0.0207056	3.01413	0.00257713	0.0186957
MTMR3	376.488	0.0622294	0.0288051	2.16036	0.0307447	0.115447
RMDN1	163.353	0.0622154	0.0459262	1.35468	0.175519	0.365874
CMC1	170.726	0.0621802	0.0468273	1.32786	0.184223	0.375889
EVL	163.335	0.0621568	0.055389	1.12219	0.261783	0.470908
CEBPZOS	114.855	0.0621375	0.0582314	1.06708	0.285936	0.498134
NEDD8	788.079	0.0618791	0.0203246	3.04454	0.00233037	0.0172839
NT5C3A	203.596	0.0618618	0.0399505	1.54846	0.121511	0.289558
THUMPD3-AS1	171.286	0.0617967	0.0417956	1.47855	0.139261	0.315735
EXOC4	864.792	0.0617739	0.0242988	2.54226	0.0110139	0.0549969
CLIC4	185.543	0.0617323	0.0479885	1.2864	0.198304	0.392798
TNFAIP3	380.538	0.0616977	0.0469549	1.31398	0.188853	0.381685
DARS1	190.234	0.0616791	0.042539	1.44994	0.147074	0.326606
DLG1	343.329	0.0616392	0.033619	1.83346	0.0667339	0.195952
CD2AP	157.07	0.0615709	0.0509822	1.20769	0.227165	0.428094
MAP1LC3B	829.758	0.0615528	0.0230465	2.67081	0.00756691	0.0415397
VPS13B	901.445	0.0615321	0.0237746	2.58814	0.00964958	0.049875
PLCB1	2065.77	0.0614885	0.0344842	1.78309	0.0745711	0.21057
SPTLC1	189.911	0.0614227	0.0389267	1.57791	0.114587	0.278409
GBE1	204.875	0.0613932	0.0442631	1.38701	0.165439	0.352764
CALM2	2429.63	0.0613624	0.017043	3.60045	0.000317665	0.00347336
VPS37B	289.899	0.0613258	0.0388456	1.5787	0.114404	0.278296
ATP5PD	767.058	0.0612977	0.0212821	2.88024	0.00397372	0.0257927
BORCS7	180.151	0.0612528	0.0451842	1.35563	0.175218	0.36582
ZMYM6	209.918	0.061251	0.0415027	1.47583	0.139989	0.316978
H1-3	701.052	0.0612307	0.0328372	1.86468	0.0622269	0.18654
NLK	145.019	0.0611156	0.046766	1.30684	0.191267	0.384441
TGIF1	153.526	0.0609925	0.0498119	1.22446	0.22078	0.420544
RBP7	479.134	0.0609529	0.0340795	1.78855	0.0736871	0.209119
ATP2B1	2915.6	0.0609518	0.0206414	2.95289	0.0031481	0.0218227
HNRNPK	1241.08	0.0608791	0.0179978	3.38259	0.000718063	0.00675157
OSBPL9	426.96	0.0608433	0.0290178	2.09676	0.0360149	0.1301
NCF1B	742.645	0.0608267	0.0386411	1.57415	0.115454	0.279524
MRPL57	322.092	0.0608113	0.0381357	1.5946	0.110802	0.273931
ARL14EP	118.134	0.0608015	0.0517997	1.17378	0.240483	0.445147
CBL	344.055	0.0607746	0.0347236	1.75024	0.080077	0.221633
CRYBG3	199.936	0.0607487	0.0410793	1.47882	0.13919	0.315707
GNG2	530.196	0.0606948	0.0303536	1.99959	0.0455447	0.151543
MRPL41	312.618	0.060521	0.0344693	1.7558	0.079123	0.219911
TNKS	282.047	0.0603147	0.0338312	1.78281	0.0746166	0.210587
JMJD1C	2186.01	0.0602639	0.0155781	3.8685	0.000109505	0.00147762
SNRNP27	105.496	0.0601604	0.0533651	1.12734	0.2596	0.467934
STAG1	542.874	0.0600712	0.0283338	2.12012	0.0339957	0.124245
HNRNPA3	1022.5	0.0600603	0.0185046	3.2457	0.00117163	0.0100374
MED13L	1973.06	0.0600405	0.0162591	3.69272	0.000221865	0.00259152
ATP6V1E1	280.842	0.0600249	0.0339059	1.77034	0.0766708	0.215011
HTATIP2	168.785	0.0600172	0.0446095	1.34539	0.178499	0.369061
BIRC2	171.153	0.0600014	0.0429821	1.39596	0.162726	0.349932
MIR29B2CHG	119.738	0.0599881	0.051577	1.16308	0.244797	0.449855
RAB18	272.225	0.0596454	0.0357186	1.66987	0.0949448	0.247606
R3HCC1L	253.628	0.0596034	0.0377311	1.57969	0.114178	0.278296
LSM6	269.601	0.0595562	0.0465928	1.27823	0.201169	0.396876
MAP3K7	164.76	0.0595382	0.0457306	1.30193	0.192939	0.386734
B3GNTL1	166.937	0.0595109	0.0455429	1.3067	0.191314	0.384441
DPYSL2	311.237	0.0594025	0.0324122	1.83272	0.0668443	0.196128
RBM7	111.618	0.059263	0.0527911	1.12259	0.26161	0.470757
DDX39B	639.034	0.0592544	0.0236346	2.50711	0.0121724	0.059384
SKP1	817.458	0.0592306	0.0211964	2.79437	0.00520014	0.0313367
MPC1	358.888	0.0592273	0.0301826	1.9623	0.0497274	0.160894
C9orf78	374.035	0.0591795	0.0296936	1.993	0.0462609	0.152563
VNN2	406.986	0.0591732	0.0335822	1.76204	0.0780625	0.217731
RSRC2	453.411	0.0591427	0.0286171	2.06669	0.0387634	0.135864
SH3GLB1	601.283	0.0590849	0.0273303	2.16188	0.0306274	0.115108
NQO2	196.642	0.0590342	0.0470815	1.25387	0.209889	0.408005
PDLIM7	139.91	0.0590015	0.0473331	1.24652	0.212575	0.411947
EIF4E	135.287	0.0589921	0.0463119	1.2738	0.202734	0.398932
PSMC6	219.383	0.0589805	0.0368782	1.59933	0.109747	0.272084
SLC22A15	389.7	0.0589442	0.0368178	1.60097	0.109384	0.271687
ZNF207	544.674	0.0589395	0.0256161	2.30088	0.0213985	0.0894402
MOSPD2	166.772	0.05876	0.0622207	0.944381	0.344975	0.558596
TTC3	277.218	0.0587105	0.0349222	1.68118	0.0927276	0.243674
ARL2BP	158.521	0.058671	0.0453025	1.2951	0.195287	0.389297
LYST	2243.07	0.0586694	0.0168246	3.48713	0.00048824	0.00497911
TRA2B	1013.99	0.0586464	0.0176789	3.31732	0.000908851	0.00818274
AP3S1	276.146	0.0586213	0.0349771	1.67599	0.0937404	0.245363
HIPK1	352.027	0.0586077	0.0347325	1.6874	0.0915265	0.241716
CPED1	176.241	0.0584769	0.0457603	1.2779	0.201286	0.396959
TOP2B	293.535	0.0584263	0.032678	1.78794	0.0737858	0.209244
MTF2	125.655	0.0583695	0.0468754	1.24521	0.213056	0.4125
HNRNPA1	1644.08	0.0583269	0.0284325	2.05142	0.0402265	0.139426
CRLS1	148.376	0.0583073	0.0472174	1.23487	0.216879	0.416398
DSE	391.46	0.058245	0.0334841	1.73948	0.0819496	0.22517
AHCTF1	450.93	0.0580551	0.0336879	1.72332	0.0848304	0.230695
MCU	218.146	0.0579831	0.0366041	1.58406	0.11318	0.277174
SET	762.088	0.0579826	0.0244586	2.37064	0.0177572	0.0776951
USO1	201.81	0.0577929	0.0392071	1.47404	0.140471	0.3174
GPR141	431.269	0.0576885	0.0336201	1.71589	0.0861813	0.233292
RAB28	122.061	0.057604	0.0495029	1.16365	0.244566	0.4497
PIBF1	208.025	0.0575972	0.0426007	1.35202	0.176368	0.366327
PARP10	118.145	0.0573565	0.0515204	1.11328	0.26559	0.475779
MZT2A	112.35	0.0573274	0.0547802	1.0465	0.295331	0.507335
FRY	844.189	0.0572471	0.0245184	2.33487	0.0195504	0.08388
SMAD2	315.074	0.0572319	0.0353999	1.61672	0.105938	0.266629
PAPOLA	575.368	0.0572185	0.0257564	2.22153	0.0263154	0.104298
LZIC	144.917	0.0572117	0.0433391	1.3201	0.186803	0.379111
SLC4A7	169.346	0.0571323	0.0450032	1.26952	0.204257	0.401299
C11orf58	613.076	0.0570276	0.0231308	2.46544	0.0136846	0.0645063
RAB21	298.465	0.0569419	0.0340073	1.6744	0.0940517	0.245693
BIN2	721.056	0.0568461	0.0217516	2.61342	0.00896421	0.0471599
PCMTD1	356.092	0.0568442	0.0299308	1.89919	0.0575396	0.177506
LTN1	136.722	0.0568014	0.0459321	1.23664	0.216221	0.415894
TFAM	134.107	0.0567817	0.0468447	1.21213	0.225464	0.425796
FIG4	164.221	0.0567696	0.048241	1.17679	0.239279	0.443515
UBL3	266.235	0.0567019	0.0352463	1.60874	0.107674	0.269257
LARP7	209.504	0.0565732	0.040752	1.38823	0.165067	0.352537
BRAF	421.552	0.0564359	0.0282989	1.99428	0.0461213	0.15238
IER3IP1	170.604	0.0564146	0.0435562	1.29521	0.195246	0.389297
YTHDF3	370.035	0.0563781	0.0319991	1.76186	0.0780923	0.217731
PPHLN1	241.652	0.0563742	0.0349235	1.61422	0.10648	0.267547
UBE2B	545.62	0.0562188	0.0260526	2.1579	0.0309357	0.115774
TOR1AIP2	135.461	0.0561776	0.0509384	1.10285	0.270091	0.480041
SIGLEC14	121.54	0.0561623	0.0487093	1.15301	0.248907	0.454266
PPIG	390.941	0.05609	0.0288942	1.94122	0.0522314	0.166356
RGS2	2527.07	0.0559969	0.028957	1.9338	0.0531383	0.167933
RFC1	202.593	0.055805	0.0405547	1.37605	0.168808	0.357165
PLCL2	616.409	0.0557966	0.0244896	2.27838	0.0227041	0.0934783
CA5BP1	123.041	0.0557791	0.0498282	1.11943	0.262958	0.47254
TMEM91	171.649	0.055776	0.0402703	1.38504	0.16604	0.353762
PTBP3	583.493	0.0556822	0.0257304	2.16406	0.0304594	0.114802
LSM8	321.728	0.0556463	0.0365662	1.5218	0.12806	0.299296
CCDC91	387.213	0.0555332	0.0336779	1.64895	0.0991582	0.2541
GPR183	452.798	0.0555282	0.0396753	1.39957	0.161643	0.348594
TOR1AIP1	215.773	0.0554837	0.0397445	1.39601	0.162711	0.349932
DAD1	498.254	0.0554053	0.0248369	2.23077	0.0256964	0.102844
SLTM	592.392	0.0553217	0.0265017	2.08748	0.0368448	0.13193
CEP95	121.931	0.0552746	0.0523299	1.05627	0.290844	0.503112
TMEM65	165.508	0.0552532	0.0453107	1.21943	0.222681	0.42206
RRBP1	423.022	0.0552277	0.0293273	1.88315	0.05968	0.181394
ANTXR2	525.86	0.0551493	0.0277225	1.98933	0.0466646	0.153418
METTL7A	266.515	0.0551282	0.0356055	1.5483	0.121549	0.289558
YIPF4	217.211	0.0549904	0.0403563	1.36262	0.173002	0.362763
SNW1	316.161	0.0549319	0.0332527	1.65196	0.0985436	0.253309
PPP1R12A	725.575	0.0547843	0.0253318	2.16267	0.0305665	0.115031
JUNB	7282.31	0.0547432	0.0204048	2.68286	0.00729956	0.0405124
FBXO33	286.295	0.0547282	0.0341187	1.60405	0.108703	0.270634
MAP4K5	167.812	0.0546096	0.0475825	1.14768	0.2511	0.456596
NAA15	175.533	0.054581	0.0451214	1.20965	0.226415	0.427214
ASB3	115.414	0.0545453	0.0516434	1.05619	0.290881	0.503112
PLBD1	1448.14	0.0545074	0.0225288	2.41945	0.0155438	0.0710642
NPTN	417.701	0.0544644	0.0334305	1.62918	0.103274	0.261415
GNG5	1670.38	0.0544504	0.0182763	2.97929	0.00288919	0.0203741
ATP11B	652.941	0.0544239	0.027058	2.01138	0.0442858	0.14911
USP1	139.875	0.0543826	0.046873	1.16021	0.245963	0.451017
DAPP1	414.306	0.0543816	0.029406	1.84934	0.0644091	0.190923
DHX15	256.665	0.0543809	0.0339465	1.60196	0.109164	0.271401
PSMD14	118.618	0.0543607	0.050225	1.08234	0.279099	0.491351
PBX3	303.473	0.0543261	0.0438659	1.23846	0.215546	0.415198
GTDC1	165.387	0.0542947	0.0460513	1.17901	0.238396	0.442497
PPP3R1	541.667	0.0542913	0.0313418	1.73223	0.0832327	0.227752
GPS2	299.662	0.0542739	0.0317277	1.71062	0.0871521	0.234961
AMPD2	351.949	0.0541874	0.0314863	1.72099	0.0852534	0.231444
PSMC1	244.451	0.0541676	0.0368626	1.46945	0.141711	0.318836
POLR1D	472.988	0.0540895	0.0270195	2.00187	0.0452992	0.150988
STARD3NL	172.963	0.0540822	0.0418639	1.29186	0.196407	0.390825
PPIP5K2	318.393	0.0539036	0.031776	1.69636	0.0898171	0.239044
PLA2G4A	174.815	0.0538404	0.0439374	1.22539	0.220429	0.420285
TRAPPC8	225.678	0.0537746	0.0385497	1.39494	0.163033	0.35031
VPS26A	261.294	0.053765	0.033617	1.59934	0.109745	0.272084
DEK	916.337	0.0537628	0.0228225	2.35569	0.0184884	0.0802979
ELP4	209.137	0.0537227	0.0393319	1.36588	0.171976	0.36104
CHURC1	457.452	0.0535739	0.0285416	1.87704	0.0605121	0.183264
PMM2	139.829	0.0535165	0.0505028	1.05967	0.289293	0.501838
ACTR1A	240.395	0.0534903	0.0413791	1.29269	0.196119	0.390545
RBM39	1537.15	0.0533874	0.0174375	3.06165	0.00220123	0.0165342
RPS10	6390.68	0.0533761	0.0124399	4.29073	1.7809e-05	0.000323428
FBXW11	300.583	0.0533416	0.0400573	1.33163	0.182981	0.374219
BASP1	419.074	0.053201	0.0364258	1.46053	0.144144	0.32185
OSBPL8	1276.92	0.053181	0.0208846	2.54642	0.0108833	0.0544985
ENSG00000234961	208.697	0.0531342	0.0989654	0.536897	0.591339	0.755996
PGGT1B	170.639	0.0531146	0.0423743	1.25346	0.210038	0.408146
DYNC1LI1	312.153	0.0530584	0.0325481	1.63016	0.103068	0.261143
PPP2R5A	293.583	0.0529985	0.0360027	1.47207	0.141002	0.318048
CASP10	120.492	0.052992	0.0537352	0.986171	0.324049	0.539032
POLR2K	166.99	0.0529187	0.0414711	1.27604	0.201942	0.397955
MIS18BP1	721.41	0.0528587	0.0238102	2.22	0.0264187	0.104551
BTK	214.627	0.0528554	0.0371728	1.42188	0.15506	0.338527
DHX57	160.53	0.0527147	0.0479603	1.09913	0.271711	0.481999
APH1B	152.503	0.0526812	0.0512017	1.0289	0.303529	0.517727
FOXO1	375.041	0.0526756	0.032084	1.6418	0.100632	0.25664
ADIPOR2	196.825	0.0526551	0.0405052	1.29996	0.193615	0.387521
CNOT10	112.425	0.0526439	0.055435	0.94965	0.34229	0.555606
TMED2	249.42	0.0526026	0.0358214	1.46847	0.141977	0.319028
CDKAL1	364.155	0.0525788	0.0360235	1.45957	0.144408	0.32217
NIPBL	1012.04	0.0525616	0.0219134	2.3986	0.0164579	0.0736508
ZNF644	493.453	0.0525328	0.0267203	1.96603	0.0492955	0.160278
PHF11	349.237	0.0525132	0.0311491	1.68587	0.0918211	0.242252
SEPTIN7	900.896	0.0524552	0.0197652	2.65392	0.00795624	0.0430091
TXNL1	263.001	0.0524251	0.0329393	1.59157	0.111482	0.274588
ANAPC16	369.712	0.0523652	0.0303267	1.7267	0.0842207	0.229272
SNX9	499.089	0.0523463	0.0297094	1.76194	0.0780792	0.217731
CYSLTR1	153.858	0.0522518	0.0448999	1.16374	0.24453	0.4497
PDS5A	363.9	0.0519748	0.0306524	1.69562	0.089958	0.239241
FUBP1	385.095	0.0519648	0.0291616	1.78196	0.0747555	0.210754
PIK3CG	188.761	0.051939	0.0412078	1.26042	0.207519	0.405054
DYRK1A	534.128	0.0519163	0.0258684	2.00693	0.0447566	0.150028
GOLGA4	455.669	0.0518959	0.0270985	1.91509	0.0554813	0.173069
DNAJB14	243.086	0.0518765	0.0383036	1.35435	0.175625	0.365874
EVI2A	839.781	0.0518756	0.0199566	2.59942	0.00933825	0.0487409
MCTP1	1169.96	0.0518356	0.0228365	2.26986	0.0232163	0.0947776
NABP1	292.404	0.0518235	0.0369975	1.40073	0.161295	0.348409
VMP1	1655.49	0.0517587	0.0205202	2.52233	0.011658	0.0574558
SNHG29	1022.4	0.051708	0.0218313	2.36852	0.0178593	0.0780131
NFE2	267.366	0.0516996	0.0402417	1.28473	0.198888	0.393399
SLMAP	381.303	0.0516342	0.0307028	1.68174	0.0926184	0.243629
EIF4A2	495.634	0.0516236	0.0261606	1.97334	0.0484572	0.15794
PRKD3	178.204	0.0516207	0.0486602	1.06084	0.288762	0.501739
ADAM8	235.415	0.0515734	0.040966	1.25893	0.208054	0.405779
ZDHHC2	153.988	0.0515581	0.0439303	1.17363	0.240541	0.445147
TAOK3	1188.84	0.0515372	0.0180547	2.85451	0.00431037	0.0272935
CLPX	142.111	0.0515021	0.0493777	1.04302	0.296937	0.509433
ANKIB1	255.621	0.0514412	0.0349306	1.47267	0.14084	0.318034
RAP1GDS1	260.808	0.0514214	0.0383197	1.3419	0.179627	0.369928
ENSG00000262202	1079.22	0.051309	0.0310764	1.65106	0.0987263	0.25341
SLC9A9	708.957	0.051204	0.0254109	2.01504	0.0439006	0.148472
H3-3A	8131.28	0.0511985	0.0129436	3.9555	7.6375e-05	0.00108583
CPQ	768.505	0.0509985	0.0252304	2.02131	0.0432478	0.146733
WAS	1215.21	0.0508675	0.0175493	2.89854	0.00374903	0.0247585
RPRD2	154.073	0.0508551	0.0479648	1.06026	0.289027	0.501785
MICAL1	208.36	0.0508082	0.0374896	1.35526	0.175334	0.365874
MRPS28	128.567	0.0507811	0.0505384	1.0048	0.314992	0.52911
UIMC1	361.31	0.050769	0.0307836	1.64922	0.0991021	0.2541
SEC11C	151.309	0.0507437	0.0457474	1.10922	0.267337	0.477818
KLHL8	118.769	0.0507345	0.054938	0.923487	0.355753	0.569094
KYNU	1220.31	0.0506556	0.0247021	2.05066	0.0403004	0.13959
MPPE1	138.998	0.0506379	0.04685	1.08085	0.279762	0.491903
MED13	297.89	0.0505756	0.0339488	1.48976	0.136287	0.311925
NUP58	263.973	0.0505523	0.0368039	1.37356	0.169579	0.35826
MTMR6	290.208	0.0505378	0.0352052	1.43552	0.151138	0.333119
NOL8	118.231	0.0505322	0.0505152	1.00034	0.317147	0.53098
ZDHHC17	140.722	0.0505202	0.0484272	1.04322	0.296846	0.509433
MARCHF6	408.195	0.0505091	0.0271885	1.85774	0.0632061	0.188622
HERC1	610.227	0.0505066	0.0247956	2.03692	0.0416581	0.142973
PATL2	169.834	0.050394	0.043419	1.16064	0.245787	0.450851
CSTB	1176	0.0503924	0.0206505	2.44025	0.014677	0.0679758
ZBTB18	130.581	0.050369	0.0478613	1.0524	0.292618	0.504144
SUCLG2	251.11	0.0503579	0.0347179	1.45049	0.146922	0.326462
KCNE3	287.666	0.0503249	0.0325354	1.54678	0.121917	0.289719
RBMX	319.251	0.0502701	0.0312493	1.60868	0.107687	0.269257
ABCB7	151.443	0.0502683	0.0466942	1.07654	0.281685	0.493647
PIKFYVE	246.841	0.0502627	0.0389817	1.28939	0.197263	0.391654
GALNT11	124.196	0.0502498	0.0506219	0.992649	0.320881	0.535441
XRN1	641.454	0.0501763	0.0249714	2.00935	0.0444999	0.149451
PHIP	713.43	0.0501649	0.0227383	2.20618	0.0273711	0.107121
GNPAT	122.375	0.0501179	0.0483256	1.03709	0.299695	0.512672
ZC3H15	475.982	0.05009	0.0250062	2.0031	0.0451665	0.150833
TNRC6A	278.787	0.0500541	0.0360222	1.38953	0.16467	0.352258
RAPGEF2	434.287	0.0500109	0.0350132	1.42834	0.153193	0.336112
BTF3L4	240.5	0.0499864	0.036479	1.37028	0.170601	0.359358
GABBR1	210.347	0.0499801	0.0387902	1.28847	0.197582	0.391986
CACYBP	245.997	0.0499137	0.0401392	1.24352	0.213678	0.413251
DNAJC3	488.749	0.04976	0.0267908	1.85735	0.063261	0.188635
FIP1L1	213.227	0.0497422	0.0407793	1.21979	0.222544	0.42206
CCPG1	409.392	0.0497246	0.0329944	1.50706	0.131794	0.305332
CDC27	238.21	0.0496974	0.0356793	1.39289	0.163652	0.350929
ACBD3	216.521	0.0495873	0.0397045	1.24891	0.211699	0.410621
TUT7	855.981	0.049466	0.0248182	1.99313	0.0462467	0.152563
RGL2	117.21	0.0494376	0.0533783	0.926174	0.354355	0.567547
MAP3K5	668.978	0.0494059	0.0291778	1.69327	0.0904035	0.240052
SNX13	281.527	0.0493986	0.0323873	1.52525	0.127198	0.298068
SEC24B	304.887	0.0492915	0.0310807	1.58592	0.112757	0.276666
FCER1G	6600.57	0.0492261	0.013798	3.56762	0.000360236	0.00383601
NR2C2	152.263	0.0492058	0.0512467	0.960175	0.336967	0.551694
DIPK2A	209.976	0.0491889	0.0420052	1.17102	0.241592	0.445892
IRAG2	272.459	0.0491615	0.0354316	1.3875	0.165288	0.352584
SLC66A3	285.532	0.0490944	0.035076	1.39966	0.161615	0.348594
SNAPC3	131.763	0.0490406	0.0488043	1.00484	0.314973	0.52911
LINC00278	421.792	0.0490367	0.0343637	1.42699	0.153583	0.336325
RNFT1	126.618	0.0490313	0.0507976	0.96523	0.33443	0.549235
STK4	754.256	0.0489074	0.0229592	2.13019	0.0331562	0.121933
HMGN4	140.012	0.0489059	0.0480504	1.0178	0.308771	0.522968
TNK2	228.083	0.0489022	0.0398926	1.22585	0.220256	0.42017
TLR8	283.06	0.0488687	0.0385931	1.26626	0.205422	0.40242
PSIP1	206.453	0.0488179	0.0395393	1.23467	0.216954	0.416398
ZNF407	364.767	0.0488081	0.0354412	1.37716	0.168463	0.357165
EXOC5	117.114	0.0487851	0.0534882	0.912073	0.36173	0.5745
YWHAZ	2134.38	0.0487842	0.0157083	3.10564	0.00189869	0.0146561
RWDD1	330.237	0.0487616	0.0325287	1.49903	0.133865	0.308915
USB1	139.624	0.0487263	0.0546046	0.892348	0.372207	0.583259
ABI1	463.736	0.0487051	0.0341692	1.42541	0.154038	0.336707
GASK1B	288.684	0.0486273	0.0375358	1.29549	0.195151	0.389297
RPL26L1	140.334	0.048596	0.0498643	0.974565	0.329776	0.544629
CASC3	167.411	0.0485732	0.0439847	1.10432	0.269454	0.479848
ANP32E	161.722	0.0485165	0.0460574	1.05339	0.292161	0.503969
NCSTN	266.14	0.0485132	0.0333432	1.45496	0.145679	0.324459
VPS54	234.065	0.0484771	0.0390259	1.24218	0.214172	0.413538
CFDP1	266.768	0.0484628	0.0345054	1.4045	0.16017	0.34697
AGPAT4	221.68	0.0484415	0.0383341	1.26367	0.20635	0.40364
RAP1A	985.748	0.0484264	0.0196716	2.46174	0.0138266	0.0650599
RALGAPA2	454.916	0.0484222	0.0331371	1.46127	0.143942	0.321775
KCTD12	633.069	0.0483964	0.0233463	2.07298	0.038174	0.134599
TIGAR	158.869	0.0483248	0.0440787	1.09633	0.272934	0.483001
AUH	140.269	0.0482377	0.0471359	1.02338	0.30613	0.520156
CCAR1	261.899	0.0482201	0.0383431	1.25759	0.208539	0.406425
USP34	665.509	0.0482198	0.024174	1.9947	0.0460758	0.152332
TCIRG1	921.877	0.048174	0.0241166	1.99754	0.0457666	0.151804
RHOC	360.296	0.0481349	0.0935405	0.514589	0.60684	0.766493
PRKAA1	127.786	0.0481306	0.0513613	0.937099	0.348708	0.561868
TMCO1	229.451	0.0480426	0.0416669	1.15302	0.248904	0.454266
GOLGB1	487.483	0.0479602	0.0281492	1.70379	0.0884208	0.237014
FBXL5	1415.43	0.0479305	0.0219036	2.18825	0.0286516	0.110092
ARSG	139.079	0.0479293	0.0462755	1.03574	0.300324	0.513582
UPF3A	173.458	0.0478671	0.042971	1.11394	0.265305	0.475779
RAB27A	515.627	0.047782	0.0266114	1.79554	0.0725672	0.206895
WIPF1	781.983	0.0477602	0.0219288	2.17797	0.0294084	0.112054
ARL15	805.87	0.0475378	0.0269122	1.7664	0.077329	0.216513
CDK13	320.089	0.0475218	0.0331857	1.432	0.152145	0.334904
GLS	432.991	0.0474934	0.0280668	1.69216	0.0906164	0.240149
CUL3	487.281	0.0474551	0.032026	1.48177	0.138402	0.314458
SDCCAG8	404.09	0.0474383	0.0295109	1.60749	0.107948	0.269548
MFSD14B	352.186	0.0473239	0.029964	1.57935	0.114255	0.278296
MYCBP2	1145.97	0.0472438	0.0196936	2.39894	0.0164426	0.0736447
LYZ	48482.5	0.0472342	0.017476	2.70281	0.00687569	0.0387891
CHD2	741.939	0.0472095	0.0245688	1.92152	0.0546661	0.171535
PCBP1-AS1	184.606	0.047197	0.0415227	1.13665	0.255683	0.463506
HNRNPU	1650.72	0.0471153	0.0202744	2.32388	0.0201317	0.0854162
KDM3A	149.234	0.047094	0.0523576	0.899469	0.368403	0.580749
CCDC88A	754.164	0.0470792	0.0239651	1.96449	0.0494727	0.160485
SCYL2	179.357	0.047074	0.0408511	1.15233	0.249184	0.454266
POLB	149.897	0.0470536	0.0445741	1.05563	0.291138	0.503265
RALGAPB	164.845	0.047047	0.0448545	1.04888	0.294234	0.506105
UBAP1	602.01	0.0470248	0.0228246	2.06027	0.0393726	0.137454
CHCHD3	314.995	0.0469972	0.0299517	1.5691	0.116624	0.281758
FOXJ3	270.499	0.0469594	0.0378132	1.24188	0.214281	0.413538
STRN	154.495	0.046955	0.046916	1.00083	0.316908	0.53098
LAP3	938.717	0.046902	0.0338871	1.38407	0.166338	0.354161
RABGAP1	292.087	0.0468852	0.0354496	1.32259	0.185973	0.378584
SDCBP	1584.18	0.0468826	0.0160077	2.92875	0.00340331	0.0230217
ATM	373.152	0.0468732	0.0309991	1.51208	0.130512	0.303157
GID8	182.872	0.0467924	0.0404662	1.15633	0.247545	0.452821
CUL4A	250.222	0.0467909	0.0375898	1.24477	0.213215	0.412656
SSBP1	345.572	0.0465782	0.0334306	1.39328	0.163535	0.350819
HK3	565.568	0.0465334	0.0346316	1.34367	0.179056	0.369129
YWHAH	371.751	0.0464772	0.0301818	1.53991	0.123583	0.292442
RB1CC1	452.042	0.04642	0.0308148	1.50642	0.131959	0.305581
OSM	300.615	0.0464132	0.0474507	0.978136	0.328007	0.542789
PFDN2	364.621	0.0464079	0.0308504	1.50429	0.132508	0.306417
USP3	1763.99	0.0463995	0.0147192	3.15231	0.00161986	0.0128595
RAD50	170.389	0.0463317	0.0424483	1.09149	0.275059	0.48542
LYPLAL1	140.344	0.0463053	0.0485168	0.954419	0.339872	0.554462
SMAP1	369.88	0.0463006	0.0287028	1.6131	0.106722	0.267946
SGMS2	178.847	0.0462999	0.0439406	1.05369	0.292023	0.503937
GSAP	400.819	0.0462948	0.0293134	1.5793	0.114267	0.278296
SULT1A1	323.74	0.0462368	0.0361596	1.27869	0.201008	0.396704
HBS1L	158.447	0.0462292	0.0477295	0.968566	0.332762	0.547801
FNDC3B	1679.57	0.0461965	0.0219529	2.10434	0.0353485	0.128042
NELFB	110.591	0.0461445	0.0531001	0.86901	0.384841	0.595684
RAB3GAP2	212.472	0.0461431	0.0439677	1.04948	0.293958	0.505794
DYM	514.36	0.0461148	0.0252455	1.82666	0.0677516	0.19741
TMEM248	214.791	0.0460859	0.0377958	1.21934	0.222716	0.42206
MGAT5	205.028	0.0460679	0.0419258	1.0988	0.271857	0.481999
PNRC2	315.408	0.0460663	0.0326471	1.41104	0.158234	0.343758
OPA1	279.33	0.0460408	0.0348531	1.321	0.186503	0.378736
DMTF1	171.347	0.0460162	0.0408336	1.12692	0.259777	0.46808
YPEL5	839.303	0.0458822	0.0247082	1.85696	0.063317	0.188635
UMAD1	174.498	0.0458453	0.0549204	0.834758	0.403854	0.61559
PPP2R5E	293.216	0.0458155	0.0311457	1.471	0.14129	0.318428
PTPN2	589.463	0.0457928	0.023988	1.90899	0.0562635	0.174796
BLOC1S6	397.521	0.0457866	0.0320666	1.42786	0.153332	0.33614
DPH3	182.835	0.0457828	0.0460185	0.994877	0.319796	0.533798
HNRNPA2B1	3358.22	0.0455967	0.0145853	3.12622	0.00177072	0.0138702
EIF3E	882.43	0.0455869	0.021159	2.1545	0.0312011	0.116521
EMP3	3279.5	0.0455815	0.0269751	1.68976	0.0910735	0.240879
ARPC3	3786.95	0.0455275	0.0137623	3.30813	0.000939222	0.00839914
SHTN1	504.266	0.0454158	0.0282673	1.60665	0.10813	0.269642
PLD1	177.849	0.0453839	0.0445374	1.01901	0.3082	0.522584
MS4A7	868.012	0.045365	0.0382889	1.18481	0.236093	0.439144
GRK3	979.623	0.0453307	0.0252885	1.79254	0.0730462	0.207591
HADHB	373.692	0.0453263	0.0285896	1.58541	0.112873	0.276728
ENSG00000253736	294.684	0.0453127	0.0346915	1.30616	0.191497	0.384517
GNAQ	1364.99	0.0451756	0.0258988	1.74432	0.0811041	0.223598
HMG20B	173.581	0.0451353	0.0410024	1.1008	0.270984	0.481095
LRRK2	1234.12	0.0450818	0.0268538	1.67879	0.0931932	0.244413
ATRX	540.02	0.0450394	0.0249346	1.8063	0.0708714	0.203482
UTRN	1967.11	0.0449614	0.0197407	2.27761	0.0227501	0.0935949
GPBP1L1	287.421	0.0449306	0.0388317	1.15706	0.247249	0.452456
GIGYF2	303.479	0.0448027	0.0319558	1.40202	0.160909	0.348068
UBE3C	240.876	0.0447491	0.0359025	1.24641	0.212615	0.411947
TPMT	146.189	0.0447206	0.0484982	0.92211	0.356471	0.569533
NUP50	207.335	0.0446922	0.03929	1.13749	0.255332	0.463072
TFG	183.181	0.0446404	0.0403828	1.10543	0.268973	0.47945
ARFIP1	193.384	0.0444915	0.0412996	1.07729	0.281352	0.49339
STAM2	130.771	0.0444514	0.048086	0.924413	0.355271	0.56867
AP1G1	302.341	0.044315	0.0372068	1.19105	0.233635	0.435763
DLEU2	1002.62	0.0443103	0.0240919	1.83922	0.065883	0.193776
IVNS1ABP	552.92	0.0443072	0.0334591	1.32422	0.18543	0.377626
VPS29	600.187	0.0442523	0.0241755	1.83046	0.067181	0.19643
XPR1	283.065	0.0442408	0.0355741	1.24363	0.213637	0.413251
TTC17	544.851	0.0442174	0.0260177	1.69951	0.0892229	0.238003
PAM16	126.311	0.0441888	0.0495209	0.892327	0.372218	0.583259
DDX6	308.919	0.0441821	0.0321822	1.37287	0.169791	0.35826
ATP6V1G1	1020.8	0.0441734	0.0182173	2.4248	0.0153168	0.0705076
STXBP5	222.513	0.0441387	0.0466652	0.945858	0.344221	0.557716
IL1RAP	307.955	0.0441092	0.0393403	1.12122	0.262193	0.471325
SRGAP2C	122.823	0.0440056	0.0517393	0.850526	0.395033	0.60703
PIK3C2A	222.585	0.0440024	0.0412016	1.06798	0.285531	0.497591
TMX3	110.88	0.043941	0.0600825	0.731345	0.464568	0.665385
ITGAE	172.014	0.0439318	0.0494966	0.887573	0.374771	0.585869
TAFAZZIN	145.058	0.04391	0.0450849	0.97394	0.330087	0.544802
TMTC2	738.876	0.0439083	0.029878	1.46959	0.141674	0.318836
SCAMP1	124.228	0.0438139	0.0517732	0.846266	0.397404	0.609085
IPCEF1	304.73	0.0437948	0.0356054	1.23001	0.218695	0.417774
HIVEP1	228.227	0.0437808	0.0410785	1.06579	0.28652	0.498759
ACTR2	1700.46	0.0437097	0.0161113	2.71298	0.00666813	0.0379617
AP3B1	802.427	0.0436762	0.0209794	2.08186	0.0373554	0.13295
RO60	167.017	0.0436523	0.0429125	1.01724	0.30904	0.523008
GPBP1	450.406	0.0436403	0.0287062	1.52024	0.128451	0.299612
SMC5	345.302	0.0436155	0.0316447	1.37829	0.168114	0.356747
ARHGAP32	129.049	0.0435899	0.0509913	0.854851	0.392634	0.603868
RASA1	262.753	0.0434816	0.0360994	1.20449	0.228399	0.429072
NAA16	128.019	0.0434809	0.0491438	0.884769	0.376281	0.587722
HDAC2	194.114	0.0433919	0.044882	0.966799	0.333645	0.548633
EXT1	648.46	0.0433592	0.0334599	1.29586	0.195024	0.389297
TGFBR1	139.75	0.0433475	0.0587157	0.73826	0.460356	0.662848
GOLGA7	263.652	0.0432382	0.0355392	1.21663	0.223744	0.423151
GABARAPL2	430.469	0.0432157	0.0311434	1.38764	0.165248	0.352584
ACP3	142.972	0.043104	0.0461602	0.933792	0.350411	0.5631
CYTIP	1131.16	0.043062	0.0229223	1.87861	0.060298	0.18272
IRS2	472.059	0.0430246	0.0340973	1.26182	0.207014	0.404493
MCL1	2802.24	0.0429589	0.021625	1.98654	0.0469733	0.154337
SMC4	132.01	0.0428578	0.0475821	0.900713	0.367741	0.579878
PIP4P1	163.792	0.0428041	0.0444142	0.963749	0.335172	0.549873
SBF2	1415.32	0.0427586	0.0205484	2.08088	0.0374451	0.133081
HINT1	906.912	0.042656	0.0219631	1.94217	0.052117	0.166243
ADK	682.663	0.0426215	0.0274688	1.55163	0.12075	0.289221
YWHAG	282.75	0.0426099	0.0355119	1.19988	0.230187	0.43125
UBA6	333.482	0.0425878	0.0328338	1.29707	0.194606	0.389011
ARSB	276.964	0.0425028	0.0418569	1.01543	0.3099	0.524022
WDR7	282.243	0.0424465	0.0390654	1.08655	0.277235	0.488756
ULK4	159.157	0.0424302	0.0434321	0.976933	0.328602	0.543028
SSBP4	288.494	0.0424277	0.0342302	1.23948	0.215168	0.41462
TOB1	309.507	0.042406	0.0329917	1.28536	0.198668	0.393257
CLTC	456.29	0.0423984	0.0270563	1.56704	0.117105	0.282533
ARGLU1	947.722	0.042356	0.0198827	2.13029	0.0331475	0.121933
FBXL17	425.994	0.0422933	0.0357304	1.18368	0.23654	0.439822
SIK1	152.544	0.0422916	0.0533522	0.792687	0.42796	0.6334
HAPSTR1	205.959	0.0420815	0.0384563	1.09427	0.273837	0.484214
HIF1A	2561.4	0.0420771	0.0149041	2.8232	0.00475469	0.0293285
ECD	225.431	0.0420544	0.0353585	1.18937	0.234293	0.436563
DDHD1	314.33	0.0420415	0.0348694	1.20568	0.22794	0.428792
SF3A3	149.292	0.0420257	0.0508128	0.827069	0.408198	0.618407
EIF5	519.198	0.0419681	0.0313855	1.33718	0.181164	0.371994
PCM1	561.215	0.0419401	0.0263792	1.58989	0.111859	0.27539
SPOPL	335.059	0.0419125	0.0306989	1.36528	0.172166	0.361298
PBX2	157.473	0.0418913	0.0433683	0.965944	0.334072	0.548818
CUTA	404.511	0.0418442	0.0297377	1.40711	0.159394	0.345995
HEIH	126.077	0.0417202	0.0524288	0.795749	0.426178	0.631997
DPYD	5720.12	0.0416997	0.0192027	2.17156	0.0298889	0.113377
HMBOX1	238.256	0.0416844	0.0356918	1.1679	0.242847	0.44747
NRROS	173.618	0.0416668	0.0413179	1.00844	0.313241	0.527005
ACAP2	1703.8	0.0416619	0.0162791	2.55923	0.0104904	0.0530323
ZNF804A	270.017	0.0415884	0.0424825	0.978952	0.327604	0.542731
RAB43	124.234	0.0415212	0.0507126	0.818755	0.412926	0.621525
CYLD	374.271	0.0415204	0.0303123	1.36975	0.170764	0.359492
MCEMP1	180.998	0.0414846	0.0549204	0.755359	0.450033	0.653485
EIF2B1	155.151	0.0414792	0.0435867	0.951647	0.341276	0.5552
ST3GAL6	179.93	0.0413128	0.0439381	0.94025	0.347089	0.56048
MARCHF7	421.27	0.0412622	0.0277475	1.48706	0.136998	0.313012
XRN2	865.994	0.0412571	0.0229923	1.79439	0.0727515	0.207257
SMYD3	252.395	0.0412472	0.0618716	0.666658	0.50499	0.695545
BAZ2B	883.255	0.0412001	0.0219177	1.87977	0.0601399	0.182345
AZIN1	294.23	0.0411671	0.0332992	1.23628	0.216355	0.415959
DMXL2	1846.13	0.0410941	0.0202609	2.02825	0.0425345	0.144868
ENOX2	137.254	0.0410798	0.0499009	0.823227	0.410379	0.620188
MEGF9	1149.77	0.0410362	0.0243633	1.68435	0.0921146	0.242665
SVIL	400.254	0.0410307	0.0390667	1.05027	0.293593	0.50533
CNOT2	427.043	0.0410031	0.030478	1.34534	0.178517	0.369061
RAE1	144.377	0.040986	0.0475047	0.862776	0.38826	0.598508
RESF1	600.728	0.0409787	0.0258996	1.58222	0.1136	0.277614
LRRFIP2	613.366	0.0409585	0.0250695	1.6338	0.102301	0.259696
LUC7L2	515.161	0.0409221	0.025982	1.57502	0.115252	0.279465
SERBP1	666.388	0.0408869	0.024723	1.6538	0.0981686	0.25259
AKAP10	229.894	0.0408108	0.0379968	1.07406	0.282796	0.495017
FNIP1	760.462	0.0407668	0.0209746	1.94362	0.0519408	0.165829
ATP10D	146.088	0.0407346	0.0457647	0.890088	0.373419	0.584486
NUTM2B-AS1	250.884	0.0406446	0.0385099	1.05543	0.291227	0.503265
DLD	142.247	0.0405948	0.0439926	0.922765	0.35613	0.569185
PREP	165.592	0.04051	0.0425054	0.953054	0.340563	0.555011
TOMM6	762.898	0.0404415	0.0246417	1.64118	0.100759	0.256745
CPNE8	519.999	0.0404326	0.0245405	1.64759	0.0994373	0.254406
CDC16	149.23	0.0404272	0.0432178	0.93543	0.349567	0.562596
ANXA4	266.951	0.0403597	0.0351877	1.14698	0.251389	0.456859
ZNRF2	275.037	0.0402781	0.0344004	1.17086	0.241654	0.445892
IPO7	173.951	0.0402546	0.0398417	1.01036	0.312321	0.525623
SLC25A46	126.076	0.040183	0.0479675	0.837713	0.402192	0.613791
TARDBP	167.329	0.0401091	0.0423053	0.948085	0.343086	0.556387
SP140L	205.047	0.0400846	0.0474374	0.845	0.398111	0.609815
TBRG1	356.004	0.0400624	0.0283603	1.41262	0.157766	0.342883
CHD9	435.611	0.0399676	0.027704	1.44267	0.149114	0.329755
CNTLN	253.357	0.0398924	0.0361386	1.10387	0.269649	0.479848
XIAP	153.676	0.0398781	0.0443456	0.899258	0.368515	0.580754
OAT	156.184	0.0398501	0.0448983	0.887563	0.374776	0.585869
UBE2E1	430.857	0.0398475	0.029559	1.34806	0.177638	0.367974
TRABD	369.988	0.0398171	0.0311679	1.2775	0.201424	0.397082
CPSF6	257.9	0.0397851	0.0345862	1.15032	0.250014	0.455141
ZNF326	199.925	0.039732	0.0397707	0.999026	0.317782	0.531608
GTF3A	449.765	0.039692	0.0275975	1.43825	0.150364	0.331828
DENND4A	621.628	0.0396757	0.0312927	1.26789	0.204837	0.401572
ITFG1	725.334	0.039642	0.0247647	1.60075	0.109433	0.271687
AP1G2	132.487	0.0396335	0.0484574	0.817905	0.413411	0.621548
GSK3B	516.899	0.0396257	0.0305723	1.29613	0.19493	0.389297
MACO1	131.449	0.0395928	0.0483181	0.81942	0.412547	0.621516
RRP36	133.598	0.0395083	0.0466741	0.846472	0.397289	0.609085
MPP7	434.472	0.0394966	0.0399146	0.989527	0.322406	0.53714
FAM241A	172.477	0.0394433	0.0417781	0.944113	0.345112	0.558647
VCPIP1	112.81	0.0394266	0.0554492	0.71104	0.47706	0.675089
TM9SF3	461.469	0.0394199	0.0293905	1.34124	0.179841	0.370225
EVI5	724.694	0.0394013	0.0227311	1.73337	0.0830302	0.227315
FGFR1OP2	231.992	0.0393986	0.0370522	1.06333	0.287634	0.500105
UTP6	134.765	0.0393829	0.0483558	0.81444	0.415393	0.622834
AMD1	178.563	0.0393431	0.038403	1.02448	0.305608	0.519769
POLR2A	299.518	0.0392978	0.0332448	1.18208	0.237176	0.440849
PRPF4B	505.739	0.0392685	0.025652	1.53082	0.125815	0.29564
UBE2D1	697.63	0.0392259	0.023013	1.70451	0.0882859	0.236927
RBM17	404.459	0.0392131	0.0291815	1.34376	0.179025	0.369129
ECHDC1	346.457	0.0391396	0.0291939	1.34068	0.180026	0.370317
KHDRBS1	587.9	0.03911	0.0224523	1.74191	0.0815238	0.224349
STK25	118.758	0.0390128	0.0527152	0.740068	0.459259	0.661627
RNF19A	309.044	0.0389529	0.0342743	1.13651	0.255745	0.463506
BTAF1	521.583	0.0389082	0.0254739	1.52738	0.126667	0.29722
NRAS	117.117	0.0388006	0.052693	0.736353	0.461516	0.663617
PSMC4	185.404	0.0387712	0.0412912	0.938969	0.347746	0.561028
DIP2A	144.812	0.0387612	0.0476138	0.814076	0.415601	0.622834
MIER1	492.864	0.0387202	0.027372	1.41459	0.157188	0.342238
STAU1	352.663	0.0386231	0.030337	1.27314	0.20297	0.399091
KCTD20	294.719	0.0385774	0.0312312	1.23522	0.216749	0.416305
H1-10	4215.6	0.0385773	0.0244428	1.57827	0.114503	0.278409
JKAMP	131.989	0.038553	0.0490817	0.785487	0.432168	0.638025
CAMKMT	305.85	0.0385372	0.0376161	1.02449	0.305606	0.519769
GMPS	141.265	0.0385037	0.0470616	0.818155	0.413269	0.621548
F13A1	521.989	0.0384429	0.0330943	1.16162	0.245391	0.450436
USP9X	495.56	0.0384347	0.0266196	1.44385	0.148782	0.329571
PRPF3	152.216	0.0384151	0.0453704	0.8467	0.397163	0.609067
HMGN3	431.31	0.0383571	0.0288028	1.33171	0.182954	0.374219
SLC8A1	3065.43	0.038329	0.021375	1.79317	0.0729459	0.207476
ACSL3	364.354	0.0383054	0.0326763	1.17227	0.241089	0.44578
IRAK4	164.083	0.0383038	0.0427427	0.896146	0.370175	0.581985
PAK2	1208.89	0.0382488	0.0182097	2.10046	0.0356888	0.129098
KIAA2026	305.579	0.0382152	0.0342759	1.11493	0.264882	0.475514
PTEN	810.413	0.0382008	0.0205207	1.86157	0.0626636	0.187386
NDUFB11	709.905	0.0381996	0.0231484	1.65021	0.0989007	0.253735
YTHDC2	221.248	0.038199	0.0363128	1.05194	0.292825	0.504192
IDH1	126.338	0.0380318	0.0482457	0.788294	0.430525	0.636485
LRCH1	173.601	0.0380284	0.0439753	0.864768	0.387166	0.59766
TMX1	223.339	0.0379721	0.0358667	1.0587	0.289737	0.502444
SNHG16	162.411	0.0377701	0.0437546	0.863225	0.388014	0.598498
SH3KBP1	1321.56	0.0377406	0.0166222	2.2705	0.0231776	0.094721
NT5C	182.935	0.0375703	0.0483008	0.77784	0.436663	0.641239
TENT2	472.972	0.0375686	0.0265921	1.41277	0.157722	0.342883
NDUFV3	257.714	0.0375519	0.040817	0.920008	0.357569	0.570453
CHMP5	214.811	0.0375339	0.0378738	0.991024	0.321674	0.536426
OCIAD1	425.596	0.0374487	0.0268274	1.39591	0.162741	0.349932
DDIT3	135.112	0.0373866	0.0500273	0.747324	0.454868	0.657674
RAB8A	545.748	0.0373648	0.0245415	1.52251	0.12788	0.299271
STX10	543.433	0.0373511	0.0242982	1.5372	0.124244	0.293613
SIPA1L1	2347.58	0.0373376	0.0234319	1.59345	0.111059	0.274215
VPS35	447.707	0.0373198	0.0289222	1.29035	0.19693	0.39157
SRSF3	767.727	0.0373179	0.0235105	1.58728	0.112449	0.27658
MMADHC	201.485	0.0372793	0.0390629	0.954338	0.339912	0.554462
SOS1	338.503	0.0372367	0.029985	1.24184	0.214294	0.413538
RPL29	6590.82	0.0372283	0.016001	2.32662	0.0199853	0.0851261
WAC	751.62	0.0372249	0.0223769	1.66355	0.0962033	0.24947
GINM1	212.458	0.0371602	0.0379768	0.978499	0.327828	0.542763
SCAF11	963.815	0.0371595	0.0193122	1.92414	0.0543366	0.171007
MED14	123.639	0.0371587	0.0655711	0.566694	0.570922	0.741205
RPL5	4715.36	0.0371583	0.0198677	1.87028	0.0614448	0.184888
TASOR2	254.257	0.0371095	0.0371015	1.00022	0.317206	0.53098
DUSP2	502.297	0.03702	0.0460763	0.803449	0.421715	0.628
REL	843.052	0.0369533	0.0264757	1.39574	0.162791	0.349932
PIGX	157.854	0.0369374	0.0440501	0.838531	0.401732	0.613414
STRN3	266.658	0.0368973	0.034405	1.07244	0.283523	0.495456
CMPK1	229.121	0.0368457	0.041286	0.89245	0.372152	0.583259
ERF	121.001	0.0368177	0.0551738	0.667303	0.504578	0.695188
NONO	399.54	0.0367985	0.0283097	1.29986	0.193651	0.387521
DCTN4	352.412	0.0367902	0.0299072	1.23014	0.218644	0.417774
CEP350	541.017	0.0367265	0.0279365	1.31464	0.18863	0.381651
ALDOA	1170.86	0.0366873	0.0176343	2.08045	0.0374841	0.133081
GCA	740.447	0.0366643	0.0299974	1.22225	0.221613	0.421525
ULK2	130.183	0.0366609	0.0499579	0.733837	0.463048	0.664702
ABHD18	114.432	0.0366464	0.0516279	0.709818	0.477817	0.675336
TRIM22	513.339	0.0365375	0.0278254	1.3131	0.18915	0.38212
ZNF277	261.741	0.0365267	0.0396195	0.921936	0.356562	0.569533
STX12	393.229	0.0364797	0.0278089	1.3118	0.189587	0.382327
OTULIN	130.137	0.0364502	0.0481306	0.757318	0.448859	0.653032
TAF10	905.798	0.0364028	0.0234738	1.55078	0.120954	0.289541
RICTOR	413.951	0.0363731	0.0304465	1.19466	0.232221	0.433311
RBPJ	651.383	0.0363693	0.027389	1.32788	0.184217	0.375889
CBX1	126.574	0.0363568	0.0508	0.715685	0.474186	0.672824
FAM76B	174.806	0.0363342	0.0436691	0.832034	0.40539	0.616514
SCO2	498.867	0.0363046	0.0287343	1.26346	0.206425	0.40364
SMURF2	182.779	0.036303	0.0431009	0.84228	0.399631	0.611069
CPSF2	141.766	0.0361251	0.0501341	0.720569	0.471175	0.671136
ENSG00000254420	224.137	0.036064	0.0380273	0.94837	0.342941	0.556322
SESN3	122.159	0.0359835	0.0554856	0.64852	0.516649	0.70537
MARCHF1	1191.13	0.0359618	0.01947	1.84704	0.064742	0.191548
GPCPD1	2485.57	0.0359162	0.0212508	1.69011	0.0910067	0.240823
PCF11	372.896	0.0358874	0.0299929	1.19653	0.231491	0.432861
VRK2	311.676	0.0358871	0.0325976	1.10091	0.270935	0.481095
MTIF3	216.379	0.0358307	0.039266	0.912513	0.361499	0.5745
FBXO7	244.699	0.0357962	0.0389939	0.917994	0.358622	0.571274
RRAGA	121.595	0.0357888	0.0487794	0.733688	0.463139	0.664702
CNDP2	249.065	0.0357207	0.0364358	0.980374	0.326902	0.541906
EIF2B5	111.249	0.0356586	0.0511884	0.696615	0.486043	0.681695
TNFAIP8	363.662	0.0354856	0.0344504	1.03005	0.302987	0.517136
AKIRIN1	186.61	0.035481	0.0434456	0.816676	0.414114	0.62167
SLC17A5	119.424	0.0354534	0.0506151	0.70045	0.483647	0.680312
RB1	767.016	0.03542	0.0232872	1.52101	0.128258	0.299612
RUNX1	1034.18	0.0354027	0.0195066	1.81491	0.0695382	0.200513
PPP3CB	177.128	0.0353469	0.0404367	0.87413	0.382047	0.593375
PABPN1	826.598	0.0353418	0.0257541	1.37228	0.169976	0.35826
ANKRD17	523.538	0.0353416	0.0254052	1.39112	0.16419	0.351797
RNGTT	258.971	0.0352697	0.0334869	1.05324	0.292232	0.503969
SMCHD1	1615.57	0.0352549	0.0205873	1.71246	0.0868128	0.234284
CAMLG	174.327	0.0352509	0.0402145	0.876572	0.380719	0.592069
PPT1	624.917	0.0352407	0.0250609	1.4062	0.159664	0.34644
LINC00937	267.111	0.0352215	0.0485188	0.725935	0.467879	0.668236
HIGD2A	1241.47	0.0352025	0.0208135	1.69133	0.0907729	0.240444
HMGXB4	151.887	0.0351418	0.0451968	0.777528	0.436847	0.641239
VTI1A	715.195	0.0350663	0.0222748	1.57426	0.115428	0.279524
KPNA1	243.268	0.0350146	0.0356875	0.981144	0.326522	0.541446
ZCCHC17	122.207	0.0349881	0.0494704	0.707252	0.47941	0.676442
TFEC	394.291	0.0349702	0.0331759	1.05409	0.291843	0.503791
ITSN2	801.105	0.0349336	0.0207961	1.67981	0.0929938	0.244151
RNASE2	420.739	0.0349192	0.0324329	1.07666	0.281632	0.493647
ASXL2	236.141	0.0349029	0.0399383	0.87392	0.382162	0.593375
WDPCP	224.676	0.0348923	0.04268	0.817534	0.413623	0.621548
BNIP2	833.714	0.0347974	0.0225669	1.54197	0.123082	0.291516
AKAP9	622.45	0.034788	0.0265208	1.31172	0.189614	0.382327
ITCH	430.322	0.0347705	0.028747	1.20954	0.226457	0.427214
LRMDA	2432.94	0.0347103	0.0198262	1.75073	0.0799923	0.22163
MT-ND4L	8366.36	0.0346767	0.0207764	1.66904	0.0951088	0.247722
PARP6	115.396	0.034655	0.0509106	0.680703	0.496059	0.689723
PPP4R3A	349.606	0.0346474	0.0313864	1.1039	0.269638	0.479848
SYPL1	175.693	0.0346207	0.0405122	0.854575	0.392786	0.603927
CDK17	182.416	0.034619	0.0431495	0.802305	0.422377	0.628158
ELP2	115.551	0.0345589	0.0542186	0.637399	0.523865	0.70998
NCOA2	863.627	0.0345208	0.0267115	1.29236	0.196234	0.390626
RDX	172.504	0.0344576	0.0407634	0.845306	0.39794	0.60973
EFR3A	465.585	0.0344363	0.026911	1.27964	0.200672	0.396336
ORMDL1	384.593	0.0344219	0.0299206	1.15044	0.249963	0.455141
N4BP2L1	230.995	0.0343858	0.0377425	0.911065	0.362261	0.574923
ETNK1	291.128	0.0343644	0.0318016	1.08059	0.27988	0.491947
CHPT1	245.875	0.034323	0.0418068	0.82099	0.411652	0.620873
XPA	137.2	0.0342748	0.0464631	0.737678	0.46071	0.663177
GTF2F1	225.737	0.0342669	0.0374795	0.914285	0.360567	0.573705
RFFL	156.697	0.0341906	0.0454774	0.751816	0.452162	0.655387
TAF13	123.606	0.0340854	0.0505397	0.674427	0.50004	0.692697
MRPS5	323.788	0.0340033	0.0336401	1.0108	0.312114	0.525462
ERO1A	206.217	0.0339865	0.0421374	0.806564	0.419918	0.62604
SOD2	1614.64	0.0338847	0.0199904	1.69505	0.0900663	0.23938
TMEM43	140.138	0.0338589	0.0489116	0.692245	0.488783	0.684271
AP1S2	1744.54	0.0338411	0.022954	1.4743	0.140401	0.3174
HNRNPDL	1211.1	0.033784	0.0233046	1.44967	0.147149	0.326636
EEFSEC	151.13	0.0337778	0.0439127	0.769205	0.441772	0.646444
NAA50	249.74	0.033742	0.0331695	1.01726	0.309029	0.523008
HIF1A-AS3	111.701	0.0337168	0.0544082	0.6197	0.535455	0.72069
RNF19B	175.131	0.0336098	0.0458117	0.73365	0.463162	0.664702
BTBD1	155.319	0.033596	0.043546	0.771504	0.440408	0.64534
ATP2B4	139.254	0.033593	0.0499057	0.673128	0.500866	0.692714
RPSA	1927.45	0.0335533	0.0221225	1.51671	0.129341	0.301095
PTPN11	204.173	0.0335471	0.041816	0.802256	0.422405	0.628158
CYP1B1	282.773	0.0335445	0.0506407	0.662402	0.507713	0.697678
GDI1	217.49	0.0335394	0.0457924	0.732422	0.463911	0.665077
UBE2I	552.428	0.0334952	0.0250776	1.33566	0.18166	0.372667
ZMYM4	303.876	0.0334236	0.0384319	0.869683	0.384474	0.595289
WDR48	171.754	0.0334174	0.0480526	0.695433	0.486784	0.682372
MAML1	121.783	0.0333901	0.0535743	0.623248	0.533121	0.71839
RPRD1A	144.098	0.0333799	0.0472237	0.706845	0.479663	0.676442
DNAJC10	229.054	0.0333423	0.0373625	0.8924	0.372178	0.583259
KDELR2	232.042	0.0333188	0.0355537	0.93714	0.348686	0.561868
CALU	109.778	0.0332817	0.0530801	0.627009	0.530653	0.716044
TRAM1	576.948	0.0332665	0.0234119	1.42092	0.15534	0.339
COPB1	280.544	0.0332215	0.0338145	0.982462	0.325872	0.540857
CHKB	323.828	0.0331525	0.0318948	1.03943	0.298605	0.511301
TRIM8	443.558	0.033138	0.0322506	1.02752	0.304177	0.517999
SEC63	368.841	0.0331127	0.0331872	0.997755	0.318398	0.532136
UBE2E2	995.567	0.0329493	0.0200846	1.64052	0.100897	0.256745
CD46	785.26	0.0329468	0.0206943	1.59207	0.111368	0.274435
CSNK1G1	204.989	0.0329346	0.0411535	0.800288	0.423544	0.629323
TSC22D2	356.781	0.0329328	0.0339426	0.97025	0.331922	0.54715
LBR	415.466	0.0328974	0.026912	1.22241	0.221554	0.421525
TMEM160	224.742	0.0328502	0.0373391	0.879778	0.378979	0.590402
BPTF	611.928	0.03285	0.0237453	1.38343	0.166533	0.354241
TGS1	117.962	0.0328182	0.0510376	0.643021	0.520211	0.708261
NBPF14	362.176	0.0326685	0.0305217	1.07034	0.284468	0.496066
ITGB2-AS1	280.288	0.0325743	0.0430664	0.756373	0.449426	0.653139
TNFSF13B	1194.66	0.0325589	0.0188084	1.73108	0.0834371	0.227958
BTBD9	559.732	0.0325516	0.0312284	1.04237	0.29724	0.509788
ACP1	199.54	0.0324535	0.0397437	0.816572	0.414173	0.62167
RPS6KC1	388.178	0.0324429	0.0296778	1.09317	0.274319	0.484581
SOCS3	652.631	0.0323796	0.0329517	0.982636	0.325787	0.540857
SNX6	593.232	0.0323603	0.0263989	1.22582	0.220266	0.42017
YLPM1	164.006	0.0323392	0.0469859	0.688274	0.49128	0.685234
N4BP2L2	771.201	0.0322638	0.0233356	1.3826	0.166788	0.354641
E2F4	214.755	0.0322443	0.0399564	0.806988	0.419673	0.625952
AEBP2	185.032	0.0322362	0.0452567	0.712297	0.476281	0.674604
SERPINB6	384.351	0.0321222	0.0290918	1.10417	0.26952	0.479848
VPS8	365.329	0.0321132	0.0380704	0.843523	0.398936	0.610727
UNC119	334.98	0.0321049	0.0348764	0.920534	0.357294	0.570416
ZNF24	208.117	0.0320969	0.039547	0.811613	0.417014	0.623463
SRPK2	765.128	0.0320891	0.0242831	1.32146	0.186349	0.378736
RBBP4	293.495	0.0320869	0.0378526	0.847679	0.396617	0.608646
MATR3	608.036	0.0320268	0.0261798	1.22334	0.221201	0.421078
TMF1	259.271	0.0319549	0.0353104	0.904972	0.36548	0.578149
GDAP2	191.319	0.0319278	0.0394894	0.808517	0.418793	0.625418
CHD6	230.658	0.0318805	0.0369587	0.862598	0.388359	0.598508
EPC2	221.47	0.0318508	0.0416552	0.764629	0.444493	0.64928
SMC3	187.544	0.0318423	0.0387642	0.821434	0.411399	0.620668
CSF2RB	198.357	0.0318165	0.0408756	0.778373	0.436349	0.641239
SYTL3	203.16	0.0318022	0.0431836	0.736441	0.461462	0.663617
NUMB	1213.39	0.0317014	0.0185803	1.70619	0.0879736	0.236454
PHF21A	824.199	0.0316839	0.0233545	1.35665	0.174892	0.365525
JUN	4763.44	0.0316139	0.0452332	0.698909	0.484609	0.681196
PIAS1	886.066	0.0315467	0.0246694	1.27878	0.200974	0.396704
SRGAP2B	157.77	0.0315231	0.0491639	0.641183	0.521404	0.708402
STK38L	232.551	0.0314927	0.0480717	0.655119	0.512391	0.700854
ODR4	130.799	0.0314403	0.054391	0.578041	0.563236	0.736942
TNFRSF10B	284.417	0.0314162	0.0340275	0.923258	0.355873	0.569094
AP5B1	186.446	0.0314136	0.0393398	0.79852	0.424569	0.630037
ERCC5	224.019	0.0313673	0.0385744	0.813165	0.416123	0.622834
YWHAQ	497.682	0.0312646	0.0257707	1.21319	0.225059	0.425182
ANKRD12	893.961	0.0311864	0.0210331	1.48273	0.138147	0.314358
CHIC2	233.873	0.031076	0.039405	0.788633	0.430326	0.63637
FTO	211.834	0.0310355	0.0401824	0.772366	0.439898	0.644948
EIF2S1	120.712	0.0310282	0.0483412	0.641858	0.520965	0.708379
SIPA1L2	146.77	0.0310071	0.0481103	0.644501	0.519251	0.707318
REPS1	189.24	0.0309327	0.0410453	0.753624	0.451075	0.654818
TRIP12	692.86	0.0308908	0.0225922	1.36732	0.171524	0.360663
PADI4	305.208	0.0308901	0.0411104	0.751394	0.452416	0.655508
ISY1	163.305	0.0308469	0.0489042	0.630762	0.528196	0.714182
SLC39A13-AS1	455.519	0.0308282	0.0368019	0.837679	0.402211	0.613791
CAMK2D	889.465	0.0308268	0.0326721	0.943522	0.345414	0.558966
HSPA4	239.4	0.0308001	0.0370548	0.831206	0.405857	0.617047
SMU1	279.016	0.0307767	0.0355658	0.865345	0.38685	0.597572
YBX1	2942.22	0.0307692	0.0221714	1.38778	0.165203	0.352584
PRKDC	306.612	0.030763	0.0375806	0.818588	0.413022	0.621525
NSD3	440.235	0.0307071	0.0316862	0.969101	0.332495	0.547801
THOC2	365.827	0.0307059	0.0304993	1.00677	0.314043	0.527851
APPL1	261.746	0.0307057	0.0371735	0.826009	0.408799	0.618858
MAN2A1	402.559	0.0306627	0.0320211	0.957579	0.338275	0.553323
RMND5A	171.499	0.0306589	0.0413743	0.741014	0.458685	0.66098
USF3	166.506	0.0306459	0.0429217	0.713994	0.475231	0.673837
S1PR3	149.609	0.0306303	0.059302	0.516514	0.605495	0.765238
TINF2	125.005	0.0306099	0.0470623	0.650411	0.515427	0.703916
MT-ND2	6376.6	0.0305942	0.0137603	2.22337	0.0261908	0.104115
MCUB	699.003	0.0305478	0.0242357	1.26045	0.207507	0.405054
MKRN1	334.934	0.0305448	0.0332126	0.919674	0.357743	0.57055
ATP6V1A	322.487	0.0305345	0.0320213	0.953569	0.340302	0.554843
PACS1	386.994	0.0305185	0.0309148	0.987179	0.323555	0.538378
NCOA1	1003.58	0.0304284	0.022828	1.33294	0.18255	0.374059
KLF7	376.048	0.0304022	0.0315858	0.962529	0.335784	0.55041
CLCN3	120.642	0.0303901	0.0517239	0.587544	0.556838	0.734042
FBXO9	335.523	0.0302779	0.0338839	0.893577	0.371548	0.583259
HTATSF1	146.964	0.0302475	0.0454696	0.665224	0.505907	0.695934
CLEC4A	450.401	0.0302284	0.0296786	1.01853	0.308428	0.522584
TOMM22	326.74	0.0301969	0.0301039	1.00309	0.315817	0.529657
TOMM20	544.473	0.0301508	0.0245925	1.22601	0.220193	0.42017
PDE7A	220.481	0.0301449	0.0421017	0.716001	0.473991	0.672798
RIGI	153.749	0.030136	0.0482308	0.624829	0.532083	0.717608
VPS37A	145.509	0.0301264	0.0438341	0.687282	0.491905	0.685925
MIF4GD	145.199	0.0300929	0.0534282	0.56324	0.573272	0.74301
UBE2D3	1692.96	0.0300375	0.0160628	1.87	0.0614833	0.184888
ADIPOR1	397.562	0.0299686	0.0312075	0.960304	0.336902	0.551694
RBM3	926.619	0.0299428	0.0211683	1.41451	0.157212	0.342238
SMG7	265.731	0.0298852	0.0359119	0.832181	0.405307	0.616514
ITPRID2	296.602	0.0298711	0.0342652	0.871763	0.383338	0.593991
FAM135A	143.734	0.0298398	0.0467577	0.638179	0.523357	0.709811
UBTF	164.859	0.0298382	0.0445965	0.66907	0.503451	0.694718
NADK	489.241	0.0298195	0.0270023	1.10433	0.269449	0.479848
CSNK2A1	153.093	0.0297333	0.0477858	0.62222	0.533797	0.719006
COG5	519.156	0.0296933	0.0272908	1.08804	0.27658	0.487925
NBN	315.934	0.0296016	0.0356219	0.830996	0.405976	0.617051
USP39	113.704	0.0295678	0.0502127	0.58885	0.555962	0.734042
HEATR3	173.107	0.0295534	0.0482452	0.612566	0.540163	0.724244
CASP8	253.565	0.0295255	0.0357393	0.826136	0.408727	0.618858
PTTG1IP	671.143	0.0294975	0.0250792	1.17617	0.239526	0.443817
NFE2L2	595.802	0.0294802	0.0238254	1.23734	0.215959	0.415818
SPCS1	617.203	0.029444	0.022062	1.3346	0.182006	0.373232
ERBIN	755.392	0.0294335	0.0230922	1.27461	0.202447	0.398788
CTSS	11847.2	0.0294275	0.0138329	2.12735	0.0333907	0.12271
SENP6	665.82	0.0293785	0.0220534	1.33215	0.18281	0.374219
MRPL54	308.145	0.0293391	0.0325553	0.901207	0.367478	0.579809
CD99	1560.76	0.0293309	0.019151	1.53156	0.125631	0.295466
KPNA3	246.457	0.029309	0.038052	0.770237	0.441159	0.645905
NBR1	195.205	0.0292798	0.0378961	0.772634	0.439739	0.644894
RLF	401.727	0.029273	0.0288771	1.01371	0.310723	0.524765
KANSL1	428.967	0.0292719	0.0291811	1.00311	0.315808	0.529657
COPZ1	254.771	0.0292564	0.0353747	0.827044	0.408212	0.618407
DDX3Y	329.885	0.0291994	0.043407	0.672689	0.501145	0.692798
LAMTOR3	156.405	0.0291582	0.0444954	0.65531	0.512268	0.700854
MED30	137.981	0.0291507	0.0544211	0.53565	0.5922	0.756395
MAPK1	609.457	0.0291	0.0264947	1.09834	0.272058	0.482194
DENND4C	226.077	0.0290998	0.0396725	0.733501	0.463253	0.664702
ZBTB11	183.949	0.0290932	0.0406578	0.715561	0.474263	0.672824
VIRMA	119.029	0.0290671	0.0501071	0.580101	0.561847	0.736764
SAP18	674.586	0.0290599	0.0225851	1.28668	0.198205	0.39278
ZNF281	114.762	0.0290093	0.0550113	0.527334	0.597961	0.760247
CD58	513.369	0.0289795	0.0274595	1.05535	0.291263	0.503265
RAD21	377.121	0.0289639	0.0288346	1.00448	0.315145	0.529201
CREB5	771.274	0.0289353	0.0224961	1.28623	0.198362	0.392798
LPP	1133.27	0.0289192	0.0222078	1.30221	0.192845	0.386734
USP24	361.87	0.0288751	0.0320531	0.90085	0.367668	0.579878
MAPK14	606.769	0.0288708	0.0272315	1.0602	0.289053	0.501785
SH3BGRL	1598.53	0.028807	0.0171948	1.67533	0.093869	0.245578
MHENCR	107.887	0.0287487	0.0540092	0.532293	0.594523	0.758238
RAB3GAP1	306.972	0.0286979	0.0322903	0.888749	0.374138	0.585439
AGO3	299.396	0.0286917	0.0327841	0.875172	0.381481	0.592905
NSFL1C	186.877	0.028677	0.0393604	0.728576	0.466261	0.667004
ARRDC4	123.989	0.0285042	0.048374	0.589246	0.555696	0.734042
NR3C1	780.992	0.0284305	0.0211725	1.3428	0.179336	0.369472
PPP4R1	169.545	0.0283995	0.0483722	0.587103	0.557134	0.734042
TNPO1	185.148	0.0283913	0.0435042	0.652611	0.514007	0.702532
CDC42	2278.58	0.0283829	0.0139526	2.03423	0.0419287	0.14345
USP25	778.751	0.0283481	0.0265354	1.06831	0.285379	0.497489
SLC35A1	190.333	0.0283425	0.0438013	0.64707	0.517586	0.70596
TMEM181	118.415	0.0281666	0.0501468	0.561683	0.574332	0.743277
LMBR1	256.788	0.0281628	0.0374493	0.752025	0.452036	0.655387
NFYC	288.16	0.0281368	0.0347248	0.810279	0.41778	0.624257
XPO1	336.391	0.0281201	0.0307006	0.915945	0.359696	0.572813
RNPS1	394.67	0.0281176	0.0322034	0.873125	0.382595	0.593593
EIF2AK2	227.493	0.0281009	0.0391075	0.718556	0.472414	0.671999
LSM2	142.445	0.0280655	0.0485084	0.578569	0.56288	0.736942
MPLKIP	209.293	0.0280621	0.0416835	0.673218	0.500808	0.692714
NUP54	120.278	0.028035	0.0518102	0.541109	0.588432	0.753892
USP33	299.188	0.0279848	0.0424144	0.659795	0.509385	0.697823
CHD3	188.435	0.0279606	0.0408623	0.684264	0.493808	0.687542
R3HDM2	584.125	0.0279575	0.0245667	1.13802	0.25511	0.462858
DOCK10	771.177	0.0279061	0.0260421	1.07157	0.283912	0.495456
HDAC9	1303.56	0.0278445	0.0344243	0.80886	0.418596	0.625299
TLK1	349.305	0.0277759	0.0309027	0.898818	0.36875	0.580866
ELK3	188.869	0.0277057	0.0400131	0.692416	0.488676	0.684271
ARMC10	138.414	0.0277014	0.0467699	0.592291	0.553656	0.73344
TAPT1	128.623	0.0276021	0.0475554	0.580421	0.561631	0.736663
SGTB	137.85	0.0275908	0.0453365	0.608578	0.542804	0.726527
SLC44A2	143.223	0.0275894	0.0447444	0.6166	0.537498	0.722523
TRMT112	592.33	0.0275726	0.0253865	1.08611	0.27743	0.488936
PRPF40A	635.819	0.0275697	0.0228726	1.20536	0.228063	0.428872
ARID1B	699.147	0.0275405	0.0255646	1.07729	0.281351	0.49339
ATF7	219.915	0.0275117	0.0461486	0.596154	0.551072	0.731594
EXOC6	252.924	0.0274639	0.0357174	0.768924	0.441939	0.64651
FAF1	495.589	0.0274295	0.0302689	0.906192	0.364834	0.578101
FNBP1	870.857	0.0274057	0.0235783	1.16233	0.245103	0.450062
CNTRL	410.512	0.0273619	0.033198	0.824204	0.409823	0.619702
CTBS	315.019	0.0273108	0.0339885	0.803531	0.421668	0.628
UBXN11	619.41	0.0272112	0.0362557	0.750536	0.452932	0.655867
POR	177.008	0.0270497	0.0414492	0.652597	0.514016	0.702532
PXK	286.682	0.0270083	0.0332904	0.811294	0.417197	0.623561
APOBR	354.941	0.0268566	0.0324592	0.827395	0.408013	0.618407
HECTD1	338.231	0.0268445	0.0297825	0.901351	0.367402	0.579809
NDUFB5	338.081	0.0268233	0.0287855	0.931836	0.351421	0.564211
ZCCHC8	125.38	0.0267235	0.0502028	0.532311	0.59451	0.758238
ITPR2	842.362	0.0266673	0.0234809	1.1357	0.256081	0.463956
ZBTB20	888.946	0.0266519	0.0368605	0.723048	0.46965	0.669504
SLC38A9	129.719	0.0266208	0.0555498	0.479224	0.631779	0.783774
GNB4	277.239	0.0266143	0.0345806	0.769632	0.441518	0.646252
MTM1	200.336	0.0265307	0.0435603	0.609056	0.542488	0.726468
TTC14	202.618	0.0265019	0.0453623	0.584227	0.559068	0.735262
NIBAN2	197.831	0.0264922	0.0431578	0.613846	0.539317	0.723732
SSB	376.984	0.0264041	0.0304381	0.867469	0.385685	0.596816
TMEM131L	494.098	0.0263705	0.0346622	0.760786	0.446785	0.650907
SUCO	260.176	0.0263492	0.0352169	0.748199	0.45434	0.657426
LINC-PINT	1359.97	0.0263164	0.0253653	1.0375	0.299504	0.51251
ZFAND3	1813.68	0.0262119	0.0185466	1.4133	0.157567	0.342732
TM7SF3	118.769	0.026206	0.0520449	0.503527	0.614594	0.772137
VPS16	109.503	0.0260729	0.0594221	0.438775	0.660825	0.807269
ORAI3	228.059	0.0259779	0.0379164	0.685137	0.493257	0.687268
ATXN3	209.401	0.0259741	0.041265	0.629445	0.529058	0.714953
MDM2	198.584	0.0259618	0.043057	0.602965	0.546532	0.729344
SRP9	381.223	0.0259397	0.0289046	0.897424	0.369493	0.581512
KLHL2	317.236	0.0258799	0.0442959	0.584252	0.559051	0.735262
CCDC124	209.915	0.0258144	0.0380324	0.678747	0.497298	0.690721
ELAVL1	166.229	0.0257898	0.0444957	0.579602	0.562183	0.736942
CACUL1	349.281	0.0257234	0.0322431	0.797795	0.42499	0.630411
PRR13	1585.6	0.025718	0.0196859	1.30642	0.191411	0.38449
PLEKHF2	143.805	0.025713	0.0495775	0.518642	0.604011	0.764656
MSL2	122.779	0.0257082	0.0519622	0.494748	0.620778	0.776156
KDM5A	404.159	0.0256977	0.0328342	0.782651	0.433832	0.640126
KLF10	783.605	0.0256856	0.0256024	1.00325	0.31574	0.529657
MS4A4E	167.419	0.0256825	0.0439514	0.584338	0.558993	0.735262
USP32	625.28	0.0256538	0.0234875	1.09223	0.274731	0.485148
GLRX3	142.437	0.0256505	0.0455486	0.563147	0.573335	0.74301
TCF12	732.71	0.0255863	0.0219728	1.16445	0.24424	0.449412
FRG1	227.355	0.0255333	0.0398892	0.640106	0.522103	0.708655
SWAP70	257.064	0.0255057	0.0355673	0.71711	0.473306	0.672186
USP16	268.213	0.0254989	0.0365394	0.697846	0.485274	0.681318
RBM4	241.827	0.0254907	0.041093	0.620318	0.535048	0.720325
LAMP1	475.433	0.0254507	0.0266474	0.955092	0.339531	0.554352
BCL2A1	1254.48	0.025416	0.0270553	0.939412	0.347519	0.560832
RBMS1	710.855	0.0253394	0.0265193	0.955508	0.339321	0.554179
PABPC4	351.618	0.0253262	0.040895	0.619297	0.535721	0.720864
CDC42SE2	720.281	0.0253209	0.0279977	0.904394	0.365786	0.578344
LRCH3	175.634	0.0253	0.0409807	0.617364	0.536995	0.722029
DYSF	670.282	0.0252983	0.0324287	0.78012	0.435321	0.640717
CCDC149	191.289	0.0252915	0.0434326	0.582315	0.560354	0.735899
CNOT8	259.393	0.0252849	0.0343307	0.736509	0.461421	0.663617
NUP153	197.564	0.0252145	0.0411292	0.613057	0.539839	0.724017
PPA2	255.015	0.0251851	0.0386482	0.65165	0.514627	0.703187
IL27RA	176.36	0.0250855	0.0426891	0.587631	0.55678	0.734042
PLXDC2	3961.78	0.0250848	0.0188537	1.3305	0.183354	0.37477
SYAP1	403.667	0.0250406	0.0320308	0.781765	0.434353	0.640238
S100A9	36471.1	0.0249927	0.0407261	0.613679	0.539427	0.723732
RNF11	234.654	0.0249453	0.0368657	0.676654	0.498626	0.692284
ARRDC2	187.33	0.0249318	0.0415004	0.600761	0.547999	0.729344
HSPA6	186.478	0.0249293	0.0424901	0.586707	0.557401	0.734042
LPGAT1	459.462	0.0249279	0.0276178	0.902603	0.366737	0.579156
KDM4C	480.504	0.0248535	0.0274345	0.905919	0.364979	0.578101
ROCK1	1060.21	0.0248313	0.0202775	1.22457	0.220736	0.420544
CTDSPL2	141.769	0.0248201	0.0475759	0.521696	0.601882	0.763584
BDP1	311.258	0.0247999	0.0339156	0.731224	0.464642	0.665385
PICALM	2390.46	0.0247735	0.0224645	1.10279	0.270119	0.480041
BPNT2	116.773	0.0247705	0.0541389	0.457536	0.647286	0.795003
MCM9	177.167	0.0247129	0.0407508	0.606438	0.544224	0.727323
DOP1A	167.904	0.0245222	0.0473228	0.51819	0.604326	0.764656
LEPROT	304.271	0.024488	0.038196	0.641115	0.521448	0.708402
ZNF236	120.584	0.0244693	0.0514305	0.475774	0.634235	0.785638
RTCA	117.118	0.0244652	0.0517463	0.472792	0.636362	0.786801
RELL1	302.739	0.0244333	0.0386445	0.632258	0.527218	0.713363
H3-3B	8570.81	0.0243959	0.0154432	1.57972	0.114171	0.278296
RPL12	7949.39	0.0243633	0.0130134	1.87217	0.0611826	0.184641
WDR13	127.431	0.024343	0.0492165	0.494611	0.620875	0.776156
NIT1	120.277	0.024245	0.0519254	0.46692	0.640557	0.790154
WAC-AS1	173.136	0.0242423	0.0437108	0.554607	0.579164	0.746851
SKIL	348.189	0.0242309	0.0354143	0.68421	0.493842	0.687542
SIK2	179.148	0.0242271	0.0437429	0.553853	0.57968	0.746851
MT-ND5	7847.59	0.024173	0.0161422	1.4975	0.134263	0.309295
ZMYND8	159.483	0.0241335	0.0524625	0.460014	0.645507	0.793675
CNIH4	282.564	0.02413	0.0400616	0.602323	0.546959	0.729344
FCGR2C	349.67	0.0241128	0.0411148	0.586475	0.557556	0.734042
ASCC3	371.665	0.0240947	0.0278088	0.866442	0.386248	0.597164
RBM8A	463.926	0.0240732	0.0295939	0.813452	0.415959	0.622834
MGST3	453.191	0.0239339	0.0293329	0.815941	0.414534	0.622036
CEBPB	4088.69	0.0239109	0.0154675	1.54588	0.122133	0.290046
ATF7IP	394.343	0.0238845	0.0283648	0.842045	0.399763	0.611069
DPM1	149.514	0.0238436	0.0451957	0.527564	0.597802	0.760247
LSM12	214.027	0.0237381	0.0402942	0.589119	0.555781	0.734042
ACYP2	176.331	0.0237031	0.0524711	0.451736	0.651459	0.798587
MOB4	178.81	0.0236931	0.0426179	0.555942	0.578251	0.746461
CLASP1	284.983	0.0236428	0.0347221	0.680917	0.495924	0.689715
ADI1	296.996	0.0236308	0.0313823	0.752998	0.451451	0.655057
CASP4	571.153	0.023486	0.0259512	0.905007	0.365462	0.578149
TRIP11	159.303	0.023478	0.0473593	0.495742	0.620076	0.775717
ATXN10	237.536	0.0234494	0.0377088	0.621854	0.534038	0.719147
SNX18	257.644	0.0234064	0.0389562	0.600838	0.547948	0.729344
TMBIM4	947.321	0.0233695	0.0195	1.19844	0.230747	0.431928
STXBP2	1302.81	0.0233642	0.0178663	1.30772	0.190967	0.384179
SP3	558.846	0.0233308	0.0248279	0.939701	0.347371	0.560764
KANSL3	117.732	0.0231644	0.0495856	0.46716	0.640385	0.790154
WASHC3	153.989	0.0231636	0.0462304	0.501047	0.616338	0.773533
CMTM6	695.468	0.0231271	0.0228594	1.01171	0.311675	0.525462
IQCB1	153.107	0.0230778	0.0444223	0.51951	0.603405	0.764656
PARP9	300.147	0.0230431	0.033057	0.697073	0.485757	0.681542
EPSTI1	673.987	0.0230179	0.0273036	0.843035	0.399209	0.610868
AFTPH	402.484	0.0229335	0.0291804	0.785922	0.431913	0.637984
RNF24	351.786	0.0227916	0.032489	0.701516	0.482981	0.679736
TUBB4B	311.298	0.0227878	0.033917	0.67187	0.501666	0.693157
ZEB2	6832.19	0.0227143	0.0191162	1.18822	0.234747	0.437101
ZC3H4	110.84	0.0226994	0.0499798	0.454171	0.649706	0.797175
OXR1	349.676	0.0225986	0.0306522	0.73726	0.460964	0.663363
PHACTR4	211.328	0.0225859	0.0390175	0.578865	0.56268	0.736942
CD47	398.758	0.0225617	0.0289814	0.778487	0.436282	0.641239
BCL2L13	190.606	0.0225382	0.0412367	0.546556	0.584684	0.750927
MAP4K3	344.108	0.0225274	0.0310943	0.724486	0.468768	0.669145
USF2	214.148	0.0225248	0.045259	0.497686	0.618706	0.77455
PPP1R15B	311.005	0.0224787	0.0336363	0.668286	0.503951	0.695046
C3AR1	177.77	0.0224734	0.0562335	0.399646	0.689418	0.826719
DOCK11	615.952	0.0224512	0.0292757	0.766889	0.443147	0.647921
NOTCH2NLC	178.996	0.0223952	0.044193	0.50676	0.612323	0.770507
ELF2	770.195	0.0223771	0.0212593	1.05258	0.292535	0.504144
OTUD1	320.725	0.0223365	0.0380053	0.587721	0.55672	0.734042
ZNF330	169.407	0.0223305	0.0418121	0.534067	0.593295	0.757401
SAE1	116.292	0.0223115	0.0524961	0.425012	0.670828	0.812749
SNX10	794.884	0.0223103	0.0255179	0.874302	0.381954	0.593375
NRIP1	592.811	0.0222417	0.0271523	0.819146	0.412703	0.621525
RAB3D	226.167	0.0221863	0.038555	0.575445	0.56499	0.737422
NF1	329.9	0.0221012	0.0370914	0.595856	0.551272	0.731594
SFMBT2	188.405	0.0220729	0.0642464	0.343567	0.731172	0.855939
ATF1	118.025	0.0220708	0.0495029	0.445849	0.655706	0.80231
LINC00910	829.767	0.0220585	0.0255791	0.862368	0.388485	0.598529
KRAS	407.74	0.0220552	0.0297495	0.741364	0.458473	0.660854
CERS2	214.578	0.0220407	0.0385919	0.571124	0.567916	0.740147
TNFSF8	191.513	0.0220133	0.0451457	0.487606	0.625829	0.779054
PYROXD1	121.416	0.0219514	0.0565198	0.388385	0.697731	0.833663
ARHGEF3	225.367	0.0219501	0.0370712	0.592105	0.55378	0.73344
EIF4G3	716.323	0.0219396	0.0244122	0.898713	0.368806	0.580866
RTRAF	420.358	0.0218685	0.028032	0.780128	0.435315	0.640717
TRAF7	133.522	0.0218392	0.0471136	0.463542	0.642976	0.791481
LRRC8D	362.208	0.0218384	0.0317137	0.688611	0.491068	0.685234
TXNDC12	257.029	0.0218381	0.0363041	0.601533	0.547485	0.729344
SGMS1	445.013	0.0218178	0.0286183	0.762372	0.445838	0.650421
ATP5PB	759.23	0.0218159	0.0229177	0.951923	0.341136	0.5552
RASGEF1B	680.909	0.0218123	0.0277601	0.785741	0.43202	0.637984
IREB2	177.212	0.0217722	0.0406984	0.534964	0.592675	0.756791
BCAS3	599.48	0.0217572	0.0278479	0.781289	0.434633	0.640238
MIA3	250.175	0.0217209	0.0386195	0.562434	0.57382	0.743266
ZC3H7A	312.259	0.0215456	0.0415832	0.518131	0.604367	0.764656
COQ10B	167.469	0.0215455	0.0444511	0.484702	0.627888	0.780884
HACD4	572.325	0.0214646	0.0288832	0.743151	0.45739	0.65962
GALNT2	281.559	0.0213978	0.0351605	0.608575	0.542806	0.726527
FKBP1A	1025.67	0.0212672	0.0180518	1.17812	0.238749	0.442997
ZFC3H1	606.465	0.0212485	0.0256206	0.829353	0.406905	0.61764
NAP1L4	263.327	0.0212301	0.0368324	0.576397	0.564347	0.737179
TAF1	189.909	0.0212191	0.0382997	0.554028	0.579559	0.746851
TBC1D15	258.883	0.0211503	0.0355929	0.594227	0.55236	0.732475
MEPCE	137.498	0.0211102	0.0459885	0.459032	0.646211	0.794358
ARHGAP9	341.7	0.0211092	0.0325582	0.648352	0.516757	0.70537
ARL16	110.681	0.0210672	0.0523065	0.402765	0.687121	0.825137
IFITM2	1553.85	0.0210414	0.0348288	0.604139	0.545751	0.728997
KIF5B	520.003	0.0209712	0.029118	0.720216	0.471392	0.671252
ESYT2	497.463	0.0208496	0.0259563	0.803259	0.421825	0.628
SF3B1	975.198	0.0208288	0.0193809	1.07471	0.282505	0.494757
SUDS3	145.876	0.0207793	0.0488483	0.425383	0.670557	0.812749
CEP170	544.817	0.0207792	0.0301393	0.68944	0.490547	0.685125
VAPA	848.646	0.0207689	0.0222956	0.931527	0.351581	0.564296
SAT1	9178.97	0.0207558	0.0170375	1.21824	0.223132	0.422551
UBE2G1	259.904	0.0207418	0.0364414	0.569182	0.569233	0.740408
MYOF	422.805	0.0206957	0.0373361	0.554307	0.579369	0.746851
SYF2	538.748	0.0206435	0.0250331	0.82465	0.40957	0.619672
XPO6	384.839	0.0205938	0.0378864	0.543568	0.586739	0.752655
DCTN2	250.889	0.020576	0.0377795	0.544633	0.586006	0.752079
SECISBP2L	229.686	0.0205536	0.0352264	0.583473	0.559575	0.735262
G3BP2	374.752	0.020501	0.028042	0.731081	0.46473	0.665385
OGA	439.716	0.0204792	0.0279376	0.733033	0.463538	0.664902
TMEM87A	230.771	0.0204316	0.0374014	0.546277	0.584875	0.750991
PDK3	188.758	0.0203305	0.0445788	0.456056	0.648349	0.795879
SEC24D	201.56	0.0202705	0.0390666	0.518869	0.603852	0.764656
NSUN2	145.429	0.0202663	0.0467835	0.433193	0.664874	0.809977
RIPOR2	1321.25	0.020209	0.0233229	0.866487	0.386223	0.597164
ATP9B	614.94	0.0201987	0.0244652	0.82561	0.409025	0.619024
MAX	426.356	0.0201835	0.0265501	0.760204	0.447132	0.651055
CRBN	258.453	0.0201537	0.0349159	0.577208	0.563799	0.736942
PSMA3	290.857	0.0201432	0.0315166	0.639131	0.522738	0.709153
XPO4	147.21	0.019993	0.0464347	0.430561	0.666788	0.810631
MAT2B	254.471	0.019939	0.0342706	0.581809	0.560695	0.735982
RPL7A	6020.35	0.0198597	0.0164904	1.20432	0.228466	0.429072
ZNF652	303.398	0.019851	0.0342746	0.579175	0.562471	0.736942
SUMO2	1146.92	0.0198378	0.0194382	1.02056	0.307463	0.521919
KMT2C	1613.69	0.0197687	0.0198086	0.997986	0.318286	0.532116
EMC10	253.846	0.0197612	0.0361189	0.547115	0.5843	0.750639
ENSG00000290683	112.66	0.0197295	0.0530519	0.371891	0.709974	0.841715
MARCKS	685.172	0.0196904	0.0387242	0.508479	0.611118	0.769474
STAT6	576.44	0.0196785	0.0243486	0.808199	0.418976	0.625515
DGKG	211.823	0.019675	0.0455485	0.431957	0.665772	0.810057
DECR1	523.627	0.019647	0.0248411	0.790906	0.428999	0.63476
EAF1	268.705	0.0196324	0.0383555	0.511853	0.608754	0.767893
THOC1	134.257	0.0196322	0.0491716	0.399259	0.689702	0.826719
PYM1	153.006	0.0196	0.0443094	0.442343	0.658241	0.804668
SLU7	180.536	0.0195988	0.042192	0.464515	0.642279	0.791033
HSPBAP1	202.312	0.0195984	0.0412098	0.475576	0.634377	0.785638
ITPR1	300.977	0.0195948	0.0356258	0.550017	0.582308	0.748964
TAOK1	359.353	0.0195876	0.0344035	0.56935	0.569119	0.740408
FYN	1129.7	0.0195623	0.0221777	0.882067	0.377741	0.588991
SH3BP1	371.349	0.0194482	0.030275	0.642386	0.520623	0.708379
CS	207.445	0.0194429	0.0389443	0.499248	0.617605	0.773916
PDLIM5	398.431	0.0193752	0.037363	0.518565	0.604064	0.764656
LYPLA1	317.84	0.0193551	0.0335431	0.577022	0.563924	0.736942
HECA	416.486	0.0192838	0.0292193	0.659969	0.509274	0.697823
SMAD4	222.596	0.0192486	0.0388041	0.496046	0.619862	0.775717
DESI2	117.538	0.0192261	0.0505113	0.380629	0.703479	0.836633
CLASP2	401.375	0.0192129	0.0301624	0.636984	0.524136	0.70998
TBC1D10A	116.084	0.0192067	0.0520712	0.368855	0.712235	0.842889
ALOX5AP	261.765	0.019201	0.0442156	0.434258	0.664101	0.809221
CYFIP2	132.558	0.0191461	0.0594171	0.322231	0.747278	0.865709
HSBP1	657.757	0.0190949	0.0337767	0.565329	0.57185	0.741654
ACSS2	136.835	0.0190843	0.0488973	0.390294	0.696319	0.832412
WTAP	548.763	0.0190305	0.0284725	0.668381	0.50389	0.695046
NRG1	319.852	0.0190062	0.0505281	0.376152	0.706804	0.839458
EPG5	188.285	0.0189195	0.0413173	0.457907	0.647019	0.794982
RPS14	9531.55	0.018914	0.0163928	1.1538	0.248582	0.454249
SETD2	535.608	0.0188819	0.0268016	0.704507	0.481117	0.677566
SRSF10	447.067	0.0188585	0.026986	0.698827	0.48466	0.681196
GADD45B	1291.52	0.0188331	0.0265975	0.708078	0.478897	0.676442
PSMA4	715.281	0.0188235	0.0244323	0.770435	0.441042	0.645905
AHCYL2	191.339	0.0188175	0.0422861	0.445005	0.656316	0.802743
WDR26	481.357	0.0187642	0.0317206	0.591546	0.554154	0.733633
ANKRD10	327.253	0.0187599	0.0347217	0.540292	0.588996	0.754091
SHFL	165.866	0.018758	0.0433446	0.432765	0.665186	0.810044
TCERG1	323.22	0.0187027	0.0328061	0.570099	0.568611	0.740325
HBEGF	636.346	0.0187006	0.0295179	0.633534	0.526385	0.71246
FMR1	146.257	0.0186771	0.0441188	0.423336	0.67205	0.813672
SOD1	435.527	0.0186692	0.0282916	0.659885	0.509328	0.697823
ID1	223.715	0.0186394	0.0472992	0.394075	0.693526	0.829447
MPC2	138.5	0.018635	0.0462244	0.403142	0.686843	0.825137
RARS1	111.557	0.018614	0.0547103	0.340228	0.733685	0.857556
ATP6V1C1	117.174	0.0185662	0.0566929	0.327486	0.7433	0.86331
SOAT1	416.019	0.0185647	0.0275376	0.674158	0.500211	0.692697
BMAL1	214.642	0.0185342	0.0390517	0.474607	0.635067	0.786126
RSU1	292.196	0.0184898	0.0307937	0.600442	0.548212	0.729344
KRCC1	137.143	0.018408	0.0585759	0.314259	0.753324	0.869542
IDH3A	108.426	0.0184011	0.051323	0.358534	0.719944	0.848075
OLA1	360.409	0.0183916	0.0291493	0.630944	0.528077	0.714182
STIM1	362.585	0.0183727	0.032029	0.573627	0.56622	0.738481
ELL2	305.475	0.0183695	0.0386999	0.474665	0.635026	0.786126
HELZ	547.547	0.018361	0.0252444	0.727332	0.467023	0.667391
SGK1	1320.21	0.0183335	0.0274617	0.667602	0.504387	0.695188
ELOVL5	381.222	0.018309	0.034641	0.528535	0.597128	0.760247
NDUFS4	290.026	0.0182942	0.0360111	0.508016	0.611442	0.769637
PSME1	2000.26	0.0182617	0.0158152	1.15469	0.248217	0.453738
CCNI	1154.25	0.0182132	0.0222759	0.81762	0.413574	0.621548
CAPNS1	1167.86	0.018192	0.0205986	0.883166	0.377147	0.588584
CCDC93	190.695	0.0181598	0.0407113	0.446063	0.655551	0.80231
SLC2A3	1994.48	0.0180813	0.0249923	0.723473	0.469389	0.669312
AVL9	316.136	0.0180583	0.0318238	0.567444	0.570412	0.741205
CCNL2	194.326	0.0179282	0.0417487	0.429431	0.667609	0.811259
ISCU	370.65	0.017906	0.0302373	0.592181	0.553729	0.73344
MFSD14A	227.167	0.0178988	0.0365132	0.490201	0.623992	0.778229
ASH1L	696.682	0.0178954	0.0214047	0.836049	0.403127	0.614836
PTPN1	551.213	0.0178537	0.0259119	0.689014	0.490814	0.685125
CDC37	732.753	0.0178521	0.023888	0.747327	0.454866	0.657674
LDHA	668.554	0.01784	0.0250942	0.710922	0.477133	0.675089
ENSG00000288827	146.018	0.0178005	0.0500091	0.355945	0.721882	0.849173
PPP1R18	609.824	0.0177774	0.0289731	0.613585	0.53949	0.723732
FOXP1	1843.15	0.0177383	0.0194948	0.9099	0.362875	0.575629
SEC11A	992.286	0.0177264	0.0184094	0.9629	0.335597	0.550301
MT-CO3	18326.2	0.017595	0.0162673	1.08162	0.279422	0.491468
COA5	131.583	0.0175566	0.0467055	0.3759	0.706992	0.839493
ZNF143	147.282	0.0175454	0.0438666	0.399972	0.689177	0.826719
RAD23A	416.766	0.0175065	0.030889	0.566755	0.570881	0.741205
DNTTIP2	342.191	0.0174828	0.031095	0.562239	0.573953	0.743266
NSMCE2	486.371	0.0174373	0.0315254	0.55312	0.580181	0.747134
CD55	1915.86	0.0174216	0.0221126	0.787861	0.430778	0.636682
CPD	413.695	0.0174178	0.0302634	0.575539	0.564927	0.737422
UBE2V2	169.934	0.0174098	0.0425542	0.40912	0.682452	0.821823
NUDT1	137.777	0.0173665	0.0458783	0.378534	0.705034	0.837919
PLEKHJ1	192.22	0.0173314	0.0408675	0.424088	0.671502	0.813379
POLR2J3	170.156	0.0172918	0.0463821	0.372812	0.709288	0.841348
LYSMD2	267.293	0.0172905	0.0368227	0.469561	0.638669	0.788742
CASK	151.344	0.0172107	0.0481346	0.357554	0.720677	0.848368
TMEM50A	828.141	0.0171932	0.020648	0.832684	0.405023	0.616413
UBAP2L	213.962	0.0171812	0.0375203	0.457917	0.647012	0.794982
CREG1	527.034	0.0171462	0.0254376	0.67405	0.500279	0.692697
HOOK3	744.576	0.0171037	0.021071	0.811716	0.416955	0.623463
IPO9	137.755	0.0170982	0.046621	0.366749	0.713806	0.843413
HSPA1A	169.878	0.0170909	0.060033	0.284692	0.77588	0.883524
SEPTIN2	464.986	0.0170704	0.0266575	0.64036	0.521939	0.708613
NDFIP1	503.61	0.0170318	0.0259692	0.655848	0.511922	0.700574
UBE2Q1	123.556	0.0169851	0.0784651	0.216467	0.828624	0.912605
LDHB	361.768	0.0169705	0.0335467	0.505878	0.612942	0.770793
CYB5R4	523.693	0.0169309	0.0262515	0.64495	0.51896	0.707261
MAN1A2	232.351	0.0169264	0.0376072	0.450084	0.65265	0.799862
RIPK2	832.813	0.0169042	0.0244784	0.690577	0.489831	0.684856
PAIP2	555.539	0.0169042	0.0290732	0.581435	0.560947	0.73613
CUL5	264.801	0.0168631	0.03625	0.465188	0.641797	0.790948
RNASEK	3265.54	0.016857	0.0136892	1.23141	0.21817	0.417774
TENT5A	377.358	0.0168494	0.0329986	0.510609	0.609625	0.768443
G3BP1	164.966	0.0168378	0.0449118	0.374907	0.70773	0.840041
PML	152.794	0.01671	0.0469714	0.355748	0.722029	0.849173
SCLT1	1165.91	0.0166697	0.0230305	0.723809	0.469183	0.669228
CELF2	1974.35	0.0166687	0.0171099	0.974213	0.329951	0.544747
EIF4E2	383.181	0.0166684	0.0289259	0.576244	0.56445	0.737179
CHMP4B	381.669	0.0166603	0.0316439	0.526492	0.598546	0.760639
POLR2F	266.158	0.016653	0.0333916	0.498718	0.617978	0.774133
ARL8B	633.369	0.0166253	0.0258651	0.642769	0.520374	0.708302
BACH1	1806.51	0.0166097	0.0171946	0.96598	0.334054	0.548818
CCT4	291.16	0.0166053	0.0346802	0.478813	0.632072	0.783774
RAB10	847.829	0.0165758	0.0201479	0.822705	0.410676	0.620283
BTBD7	224.825	0.0165158	0.0370416	0.44587	0.655691	0.80231
UCHL5	127.77	0.0164305	0.0583112	0.281773	0.778118	0.884973
E2F3	224.906	0.0163557	0.0378743	0.431841	0.665857	0.810057
CAPN7	255.484	0.016348	0.0426434	0.383366	0.701448	0.835906
MON2	416.624	0.0163205	0.0300857	0.542466	0.587497	0.753264
CR1	341.17	0.0163188	0.0445586	0.366234	0.714191	0.843509
PDIA4	143.724	0.0162829	0.0442801	0.367726	0.713078	0.843413
C11orf21	193.322	0.0162785	0.0396735	0.410313	0.681577	0.821081
HIKESHI	145.182	0.0162708	0.0494594	0.328972	0.742177	0.863014
MLLT10	289.649	0.0162186	0.0329526	0.492179	0.622593	0.777032
CREB1	546.173	0.0161962	0.0306775	0.527949	0.597535	0.760247
MILR1	168.635	0.0161775	0.049762	0.325097	0.745107	0.86424
ARMC8	205.065	0.016141	0.0422331	0.382188	0.702322	0.836123
SNRNP70	396.78	0.016089	0.0284147	0.566221	0.571244	0.741205
ZNF217	322.553	0.0160871	0.0317541	0.506616	0.612424	0.770507
MT-ND4	10233.7	0.0160067	0.0118182	1.35442	0.175603	0.365874
CTSL	187.034	0.016006	0.060919	0.262743	0.792749	0.892876
HNRNPH1	610.241	0.0159635	0.0273555	0.583556	0.559519	0.735262
AKIRIN2	716.288	0.0159305	0.0257517	0.618621	0.536166	0.721281
C3orf38	133.252	0.0159262	0.0546077	0.291648	0.770556	0.8799
ACER3	519.753	0.0159147	0.0267088	0.595861	0.551268	0.731594
SLC49A4	618.623	0.0158631	0.03258	0.486898	0.626331	0.779313
ARHGEF40	237.579	0.0158276	0.0412372	0.38382	0.701112	0.835906
FYTTD1	225.742	0.0158173	0.0369347	0.428252	0.668468	0.811541
KAT7	169.096	0.0158152	0.0451787	0.350057	0.726296	0.851547
SLC25A13	309.903	0.0158108	0.0319401	0.495014	0.62059	0.776156
PHC3	239.049	0.0157858	0.0379077	0.416427	0.677098	0.817357
ARHGDIB	2896.85	0.0157836	0.0135437	1.16538	0.243864	0.449032
SEC23B	151.085	0.0156472	0.0486023	0.321944	0.747495	0.865709
CAPZA1	898.389	0.0156136	0.0194784	0.801586	0.422792	0.628558
ADPGK	478.03	0.0155438	0.025814	0.602149	0.547075	0.729344
TLR4	372.248	0.0154602	0.0323794	0.477469	0.633028	0.78453
EML4	558.419	0.0153374	0.0252311	0.607875	0.54327	0.726792
BAZ1A	730.358	0.0153294	0.0238913	0.641632	0.521112	0.708397
RPL7L1	152.802	0.0152928	0.0453055	0.337549	0.735703	0.859346
PRCC	116.049	0.0152588	0.049365	0.309102	0.757244	0.870926
ZC3HAV1	288.977	0.015253	0.0328917	0.463733	0.642839	0.791481
RCBTB2	349.928	0.0152431	0.0296701	0.513754	0.607424	0.766763
LAMTOR2	469.136	0.0152352	0.0263586	0.577999	0.563265	0.736942
CKAP4	291.112	0.0151669	0.0394244	0.384708	0.700454	0.835847
LRRC25	737.758	0.0151424	0.0346517	0.436989	0.662119	0.808156
TRIM33	291.349	0.015136	0.0319328	0.473997	0.635502	0.78648
DRAM2	289.913	0.0150959	0.0366297	0.412122	0.68025	0.820042
WASHC2C	250.917	0.015068	0.0364604	0.41327	0.679409	0.819215
RAB22A	172.777	0.0150254	0.0419379	0.358277	0.720136	0.848075
SEC23A	115.124	0.0150133	0.0481639	0.311714	0.755258	0.870492
C6orf62	321.023	0.0149339	0.0298343	0.50056	0.616681	0.773533
GHITM	523.453	0.0148888	0.0288613	0.515874	0.605943	0.765621
DDX17	1038.91	0.0148418	0.0194656	0.762462	0.445785	0.650421
ETS2	501.786	0.0148371	0.0282426	0.525345	0.599344	0.761456
NBPF19	288.223	0.0148266	0.0390249	0.379926	0.704001	0.836879
CPNE3	237.197	0.0148015	0.0386347	0.383115	0.701635	0.83594
GANAB	161.408	0.0147173	0.041342	0.355989	0.721849	0.849173
CIAO2A	439.272	0.0146943	0.0278253	0.528093	0.597435	0.760247
ABCF1	243.129	0.0146767	0.0347698	0.42211	0.672945	0.814197
CDC42EP3	933.473	0.0146148	0.0243334	0.600605	0.548103	0.729344
FYB1	3048.85	0.0145968	0.0129102	1.13065	0.258204	0.466209
HEXB	593.916	0.0144511	0.0242307	0.596396	0.550911	0.731594
BCL3	395.684	0.0144464	0.0301518	0.479124	0.63185	0.783774
SAMD9L	271.386	0.0144197	0.0370168	0.389545	0.696873	0.832887
CFLAR	687.78	0.0144108	0.0256598	0.561609	0.574382	0.743277
RPL14	5609.56	0.0144072	0.0136294	1.05707	0.29048	0.502934
GLIPR1	1473.32	0.0144017	0.0196935	0.731292	0.464601	0.665385
VDAC3	196.97	0.01439	0.0475515	0.302619	0.762181	0.87462
ARHGEF7	225.754	0.0143635	0.0373004	0.385076	0.700181	0.83571
NCL	1122.31	0.0143439	0.0228236	0.62847	0.529696	0.715299
LUC7L3	502.655	0.0143165	0.0276724	0.517357	0.604907	0.76486
NIPA2	146.027	0.0142756	0.0487041	0.293108	0.76944	0.879194
DIAPH1	944.716	0.0142403	0.0200429	0.71049	0.477401	0.675288
FDX1	173.752	0.0142254	0.0415788	0.342132	0.732252	0.856825
CLTB	382.959	0.0141678	0.030453	0.465234	0.641764	0.790948
VOPP1	250.248	0.0141498	0.038549	0.367059	0.713575	0.843413
EZR	807.476	0.0141059	0.0291576	0.483782	0.628541	0.78133
LCP1	3616.21	0.0140627	0.0152778	0.920464	0.35733	0.570416
LARP4	115.083	0.0140262	0.0484494	0.289501	0.772198	0.881396
CDC40	451.228	0.0139476	0.0291348	0.478727	0.632133	0.783774
TSC22D3	1332.07	0.0139205	0.019408	0.717257	0.473215	0.672186
TAX1BP1	1039	0.0138578	0.0201006	0.689419	0.49056	0.685125
CPEB4	318.871	0.013798	0.033821	0.407972	0.683294	0.822146
EEF1A1	23033.1	0.013776	0.0140018	0.983872	0.325179	0.540402
UTP18	160.344	0.0137597	0.0427811	0.321631	0.747732	0.865709
TXNIP	5102.91	0.0137168	0.0184336	0.744116	0.456806	0.659348
COMMD3	189.785	0.0137138	0.0409826	0.334626	0.737907	0.86056
MACF1	644.636	0.0137083	0.0267953	0.511596	0.608934	0.767937
HNRNPH3	439.494	0.0137048	0.0273544	0.50101	0.616364	0.773533
CYRIB	1452.45	0.0137001	0.0184282	0.743432	0.45722	0.659586
MAP3K1	1277.73	0.0135978	0.0213455	0.637034	0.524102	0.70998
ECPAS	316.067	0.0135555	0.0335198	0.404402	0.685917	0.82425
PIM3	463.132	0.0135532	0.0316453	0.428285	0.668444	0.811541
AHR	789.277	0.0135255	0.025104	0.538778	0.59004	0.754699
ACTN4	446.608	0.0135135	0.0380924	0.354757	0.722771	0.849481
GARS1	195.468	0.0135054	0.046172	0.292502	0.769903	0.879533
GNG10	344.122	0.0134267	0.0339024	0.396039	0.692077	0.828461
ZFAND5	1519.17	0.0134241	0.0178374	0.752582	0.451701	0.655189
EGLN1	152.49	0.013407	0.0504763	0.26561	0.79054	0.891438
GPAA1	134.871	0.0133739	0.0501781	0.266529	0.789832	0.891166
PCIF1	182.622	0.0133162	0.0446846	0.298005	0.7657	0.876582
METTL9	840.862	0.0132902	0.0227803	0.58341	0.559617	0.735262
ERAP2	167.98	0.0132019	0.0425462	0.310295	0.756337	0.8706
SHLD2	153.454	0.0132016	0.0455692	0.289704	0.772043	0.881396
GPATCH2L	232.464	0.0131837	0.0367895	0.358354	0.720078	0.848075
PRDM2	352.233	0.0131816	0.0323421	0.407566	0.683592	0.822146
ARID3B	133.12	0.0131784	0.051447	0.256155	0.797831	0.897518
SPART	183.529	0.0131203	0.0408392	0.321268	0.748007	0.865709
RNASEH2B	276.262	0.0131147	0.037788	0.347061	0.728545	0.85343
KMT2E	1171.19	0.0130546	0.0181964	0.717429	0.473109	0.672186
WDR74	571.35	0.0130279	0.0304347	0.428061	0.668607	0.811541
CAPRIN1	386.372	0.0130144	0.0302441	0.430312	0.666969	0.810666
MICU2	396.05	0.0130035	0.029025	0.448012	0.654145	0.801324
GIMAP2	220.465	0.0129927	0.0370655	0.350533	0.725939	0.851512
FAAP20	279.125	0.0129579	0.0322955	0.401228	0.688252	0.826121
ANKHD1	677.449	0.0129531	0.0244947	0.528813	0.596935	0.760247
COX7A2L	434.956	0.0129193	0.030111	0.429055	0.667883	0.811406
SARNP	320.301	0.0128862	0.0307899	0.41852	0.675567	0.816033
TMEM131	740.806	0.0128622	0.0226797	0.567126	0.570629	0.741205
CCNT2	218.099	0.0128571	0.0409635	0.313868	0.753622	0.869542
ZNF384	108.853	0.0128487	0.0515008	0.249485	0.802986	0.89912
SNX2	706.472	0.0128452	0.0223622	0.574416	0.565686	0.738148
NDUFA11	864.268	0.01283	0.0204088	0.628649	0.529579	0.715299
NEMF	471.937	0.01278	0.0267996	0.476873	0.633453	0.78486
MGST1	384.596	0.0127331	0.0390791	0.32583	0.744553	0.863786
CWC27	184.845	0.0127002	0.045687	0.277983	0.781025	0.885938
STX8	357.688	0.0126798	0.033185	0.382095	0.702391	0.836123
RHOT2	148.975	0.0126577	0.0459522	0.275454	0.782968	0.887301
GLRX	1052.85	0.0126469	0.0211998	0.596559	0.550802	0.731594
COTL1	6280.91	0.0126185	0.0141285	0.893129	0.371788	0.583259
C17orf49	341.419	0.0125946	0.0301055	0.418348	0.675693	0.816033
LCOR	379.127	0.0125886	0.0316259	0.398047	0.690595	0.827063
MEA1	210.579	0.0125737	0.0414621	0.303259	0.761692	0.874298
PARVG	734.477	0.0125169	0.0259723	0.481934	0.629853	0.78241
RANBP1	171.453	0.0124884	0.0444331	0.281062	0.778663	0.885156
SERTAD2	273.049	0.012431	0.0356299	0.348891	0.727171	0.852196
CLK1	424.045	0.0124215	0.0291221	0.426532	0.66972	0.812335
ANGEL2	115.525	0.0124038	0.0518148	0.239388	0.810805	0.90419
PBRM1	405.737	0.0123879	0.0293291	0.422377	0.67275	0.814185
MSI2	169.08	0.012381	0.0493369	0.250949	0.801854	0.898931
CERT1	730.602	0.0123449	0.0291243	0.423868	0.671662	0.813387
TBK1	275.058	0.0122983	0.0358709	0.342848	0.731712	0.856383
API5	156.348	0.012288	0.0459175	0.26761	0.788999	0.890416
AASDHPPT	149.263	0.0122759	0.0490901	0.250068	0.802535	0.898937
MIB1	128.306	0.0122363	0.0529442	0.231117	0.817224	0.907283
AHCYL1	218.822	0.0121803	0.0376685	0.323355	0.746426	0.865154
NACA	5395.27	0.012155	0.0127734	0.951585	0.341307	0.5552
CCDC28A	116.699	0.0121253	0.0515926	0.235021	0.814193	0.906691
TGOLN2	765.399	0.0120823	0.0221524	0.545417	0.585467	0.751568
GRPEL1	174.558	0.0120387	0.0417899	0.288077	0.773288	0.881742
HOOK2	321.789	0.0120364	0.0364753	0.329989	0.741409	0.862402
CHCHD5	254.87	0.0120307	0.0342028	0.351746	0.725029	0.85119
LINC02785	126.679	0.012018	0.0536599	0.223967	0.822783	0.909193
RAB12	156.296	0.011976	0.0456064	0.262594	0.792864	0.892876
DDX23	124.181	0.0119694	0.0548834	0.218088	0.827361	0.911782
OTUB1	445.631	0.0119075	0.0265944	0.447744	0.654338	0.801375
NR4A2	722.191	0.0119022	0.0329218	0.361528	0.717705	0.846904
MRPL13	131.448	0.0118861	0.0491126	0.242017	0.808767	0.903532
NOLC1	154.747	0.0118268	0.0485648	0.243525	0.807599	0.90257
DDX5	3053.7	0.0118257	0.0194546	0.607863	0.543278	0.726792
AAK1	321.982	0.0118239	0.0317894	0.371946	0.709933	0.841715
BSG	677.216	0.0117758	0.0230272	0.511385	0.609081	0.767941
CDKN1B	382.552	0.011723	0.0307346	0.381428	0.702886	0.836123
ARF6	764.4	0.0116935	0.0251762	0.464467	0.642313	0.791033
LEPROTL1	265.174	0.0116912	0.0333533	0.350524	0.725945	0.851512
TK2	204.39	0.0115541	0.0427978	0.26997	0.787183	0.889691
ZBED5	116.017	0.0114219	0.0575206	0.198571	0.842598	0.919026
UGP2	215.172	0.0114141	0.0399371	0.285802	0.77503	0.883297
SAR1A	211.792	0.0114141	0.0401507	0.284281	0.776195	0.883666
BIRC6	893.554	0.0113492	0.0214775	0.528421	0.597207	0.760247
RASSF3	458.727	0.0112649	0.026734	0.42137	0.673485	0.814479
DDX41	134.189	0.0112593	0.0470278	0.239418	0.810782	0.90419
EIF5B	247.708	0.0112255	0.0345841	0.324586	0.745494	0.864481
HEBP1	272.946	0.0111908	0.0341093	0.328086	0.742847	0.863233
KDM1A	147.007	0.0111873	0.0478972	0.233568	0.81532	0.906957
CDC73	337.668	0.0110662	0.0308542	0.358662	0.719848	0.848075
RTN4	1176.72	0.0110247	0.0179362	0.614666	0.538776	0.723323
CWF19L2	126.51	0.011013	0.0511526	0.215297	0.829535	0.91304
LARP4B	439.183	0.0109695	0.0294299	0.372734	0.709347	0.841348
RPL10A	3396.2	0.0109465	0.0207333	0.527964	0.597525	0.760247
ARL6IP4	683.403	0.010911	0.0282139	0.386726	0.698959	0.834628
GSTO1	1077.77	0.0108932	0.0208423	0.522646	0.60122	0.763053
PAIP1	141.143	0.0108832	0.0486606	0.223654	0.823026	0.909273
DGKD	368.953	0.0108574	0.0307811	0.35273	0.724291	0.850513
APOL6	371.931	0.010827	0.0289151	0.37444	0.708077	0.840217
SESN1	164.992	0.010783	0.046801	0.230401	0.81778	0.907447
CD244	132.869	0.0107809	0.0504286	0.213786	0.830714	0.9132
TRAPPC11	178.571	0.0107729	0.0438969	0.245414	0.806136	0.901696
SF3B6	360.377	0.0107565	0.0291407	0.369123	0.712036	0.842841
CFAP298	135.623	0.0107554	0.0470318	0.228684	0.819115	0.907619
OGFRL1	935.976	0.0107369	0.02001	0.536579	0.591559	0.756094
WDR45B	208.957	0.0106678	0.0397104	0.268641	0.788206	0.890066
CTNNB1	1434.04	0.0106573	0.0231556	0.460247	0.645339	0.793653
ACAA2	179.151	0.0106357	0.0418544	0.254112	0.799409	0.89815
INTS6	201.122	0.0106267	0.0390259	0.2723	0.785392	0.888783
ZDHHC5	114.749	0.0105899	0.0532113	0.199015	0.842251	0.919024
ZNF148	379.087	0.0105191	0.0294226	0.357517	0.720704	0.848368
PAG1	473.927	0.010512	0.0348994	0.301207	0.763256	0.875146
PANK2	270.135	0.010505	0.0330239	0.318101	0.750408	0.867164
GPATCH8	397.683	0.0104802	0.0299298	0.35016	0.726219	0.851547
FBXL3	109.507	0.0104584	0.0506848	0.206341	0.836524	0.916737
GMDS-DT	263.306	0.0104473	0.0447909	0.233246	0.81557	0.906957
ZFAND6	735.304	0.010374	0.0223118	0.464958	0.641962	0.790967
TCF4	170.215	0.0102658	0.0493737	0.207921	0.835291	0.915953
GTF2I	190.165	0.0102481	0.0442133	0.231788	0.816702	0.9072
MAN1A1	450.608	0.0102323	0.0337341	0.303322	0.761644	0.874298
ENSG00000291136	245.68	0.0102186	0.0388263	0.263188	0.792405	0.892876
CIDEB	146.741	0.0102013	0.0480504	0.212304	0.83187	0.914281
ZFX	259.239	0.0101524	0.0344243	0.29492	0.768055	0.87799
MFF	242.313	0.0100911	0.0361078	0.27947	0.779884	0.885784
FGD4	809.218	0.0100265	0.0230354	0.435265	0.66337	0.808966
LCP2	1138.48	0.00989875	0.0200345	0.494086	0.621245	0.776264
RPN1	474.021	0.00987054	0.0297118	0.332209	0.739731	0.86189
LRPPRC	215.078	0.00982434	0.0365589	0.268727	0.78814	0.890066
IL13RA1	364.547	0.00980692	0.0295406	0.331982	0.739903	0.86189
TMCC1	308.086	0.00980218	0.0344331	0.284673	0.775895	0.883524
IKBKG	152.675	0.00974	0.0437514	0.222622	0.82383	0.909615
KIF2A	240.883	0.00968841	0.0386978	0.250361	0.802308	0.898931
VPS36	258.622	0.00967751	0.0357321	0.270835	0.786518	0.889129
QRICH1	194.482	0.00967291	0.0387047	0.249916	0.802653	0.898937
TMEM170B	848.057	0.00965232	0.0272004	0.354859	0.722695	0.849481
SUMO1	375.16	0.00964357	0.0309917	0.311166	0.755674	0.8706
RANBP9	215.223	0.0096363	0.048587	0.198331	0.842786	0.919026
GPR155	139.597	0.00961999	0.0596005	0.161408	0.871772	0.934632
SDAD1	154.067	0.00961764	0.0484872	0.198354	0.842768	0.919026
EIF4EBP2	289.076	0.009608	0.035011	0.274428	0.783756	0.887542
ARMH3	344.277	0.00960254	0.0328945	0.291919	0.770348	0.879853
WDR33	274.985	0.00957262	0.0331379	0.288872	0.772679	0.881527
MAPK1IP1L	413.957	0.00956456	0.0288966	0.330993	0.74065	0.861897
EIF4G2	1114.64	0.00952989	0.0173766	0.548433	0.583395	0.75018
MAML3	1175.08	0.00952823	0.0224087	0.425202	0.67069	0.812749
ZNF33A	152.316	0.00950494	0.0479742	0.198126	0.842946	0.919026
SEL1L	247.538	0.00941314	0.0371312	0.25351	0.799874	0.898482
RBBP7	147.798	0.00939659	0.0458184	0.205084	0.837507	0.917008
UBE2N	292.874	0.00930202	0.034651	0.268449	0.788354	0.890066
PELI1	848.678	0.00925453	0.028218	0.327966	0.742937	0.863233
CDC5L	260.568	0.00923484	0.0377713	0.244494	0.806849	0.901922
KLHL5	227.797	0.00915222	0.0435451	0.210178	0.833529	0.915345
SAT2	556.106	0.00915102	0.0240612	0.380322	0.703706	0.836716
TADA3	174.175	0.00911347	0.0463808	0.196492	0.844225	0.919475
MIIP	199.488	0.00907739	0.0403316	0.225069	0.821925	0.908945
GASK1B-AS1	181.169	0.00905503	0.0446406	0.202843	0.839258	0.917182
GBP2	945.683	0.00902229	0.0259003	0.348347	0.727579	0.852486
DHX29	198.09	0.00895181	0.0385738	0.23207	0.816484	0.9072
WRNIP1	118.799	0.00890989	0.0528552	0.168572	0.866134	0.932232
ATOSB	144.62	0.00890135	0.0485776	0.18324	0.85461	0.92622
RAPGEF6	246.217	0.00889085	0.0421005	0.211181	0.832746	0.914864
HNRNPUL1	444.657	0.00877774	0.0271593	0.323194	0.746548	0.865154
PDZD8	213.16	0.00877448	0.0401696	0.218436	0.827089	0.911672
PHKB	467.186	0.00877421	0.030547	0.287237	0.773931	0.882235
SELENOT	436.903	0.00873114	0.0262448	0.33268	0.739376	0.861738
GNS	483.9	0.00871021	0.0272263	0.319919	0.749029	0.866137
ZNF800	251.795	0.00870974	0.0366382	0.237723	0.812096	0.904927
OSBPL11	364.426	0.00862879	0.0352451	0.244822	0.806594	0.901828
ANKRD44	1651.91	0.00861178	0.0179786	0.479002	0.631937	0.783774
UBAC1	220.227	0.00857941	0.0375565	0.22844	0.819304	0.907619
CYP20A1	178.152	0.00855347	0.0407932	0.209679	0.833919	0.915584
CNOT7	190.333	0.0085484	0.0418995	0.204021	0.838337	0.917182
CHN2	1393.36	0.00853776	0.0233672	0.365374	0.714832	0.844007
RBL2	278.832	0.00849187	0.0339148	0.250388	0.802287	0.898931
ADAM17	527.548	0.0084772	0.0300373	0.282223	0.777772	0.884902
NBDY	174.018	0.00845843	0.0466276	0.181404	0.85605	0.926781
CCNL1	1780.72	0.00842266	0.0168935	0.498573	0.61808	0.774133
UBA1	246.807	0.00831057	0.0339074	0.245096	0.806382	0.901781
GCH1	380.596	0.0082456	0.0303701	0.271504	0.786004	0.88893
NBPF10	196.691	0.00821062	0.0397087	0.206772	0.836188	0.916737
SNX20	195.718	0.00819236	0.041686	0.196525	0.844199	0.919475
CCND3	529.702	0.00819062	0.027439	0.298503	0.765319	0.876374
PTPN9	124.702	0.00818954	0.0496757	0.16486	0.869054	0.933292
TECR	180.559	0.00818445	0.0413846	0.197766	0.843228	0.919145
CREBL2	120.608	0.00817311	0.0555779	0.147057	0.883087	0.94112
LRRC8C	337.657	0.00814249	0.0354077	0.229964	0.81812	0.907514
NBAS	281.708	0.00813759	0.0365941	0.222374	0.824023	0.909615
TMEM167A	608.232	0.00813162	0.0328	0.247915	0.8042	0.900234
ATF6	535.721	0.0080724	0.029009	0.278273	0.780803	0.885938
SUMF1	702.291	0.00805014	0.0251546	0.320027	0.748948	0.866137
ASPH	190.978	0.00800842	0.0449143	0.178305	0.858484	0.92832
NCF1	1782.55	0.00800836	0.0336482	0.238003	0.811879	0.904875
TM2D1	151.383	0.00800576	0.0434988	0.184046	0.853978	0.925911
TRIB1	333.134	0.00795227	0.0360392	0.220656	0.82536	0.910334
OIP5-AS1	169.693	0.00794778	0.0450958	0.176242	0.860104	0.929136
TRIM27	176.128	0.00794651	0.0463613	0.171404	0.863906	0.93097
TNKS2	363.075	0.00789192	0.0293339	0.269038	0.787901	0.890066
STK39	198.906	0.007869	0.0428067	0.183826	0.85415	0.925911
RAB4A	183.779	0.00785964	0.0403113	0.194973	0.845414	0.92056
PGD	1000.7	0.007848	0.0197813	0.396738	0.691561	0.82803
SETD7	202.99	0.0078015	0.0447772	0.174229	0.861685	0.930388
BTN3A1	169.459	0.00774406	0.0438798	0.176483	0.859914	0.929121
NCOA3	541.391	0.00769389	0.0253433	0.303587	0.761443	0.874298
CD48	1788.72	0.00762872	0.0156111	0.488671	0.625074	0.778834
LENG8	291.362	0.00761153	0.0371083	0.205117	0.837481	0.917008
GABARAPL1	447.116	0.00757386	0.0279587	0.270894	0.786472	0.889129
FBXL15	134.511	0.0075696	0.0464819	0.162851	0.870636	0.934234
GNL2	152.785	0.00755521	0.0469807	0.160815	0.872239	0.934632
PPP1CB	844.754	0.00750427	0.0223555	0.335679	0.737113	0.860236
ATG3	789.576	0.00749727	0.0242669	0.30895	0.757359	0.870926
MFSD1	643.525	0.00747311	0.023616	0.316443	0.751667	0.868084
BANF1	432.489	0.00745576	0.0309047	0.24125	0.809362	0.903969
GOLPH3	323.516	0.00733885	0.031474	0.233171	0.815628	0.906957
CACNA2D4	130.184	0.00729229	0.0507303	0.143746	0.885701	0.942313
FCHSD2	875.511	0.00728484	0.0284875	0.255721	0.798166	0.897704
CCDC69	595.471	0.00722249	0.0325132	0.22214	0.824205	0.909627
SCARB2	282.577	0.00708138	0.0338219	0.209373	0.834157	0.915633
ARIH1	1095.25	0.00706552	0.0215344	0.328104	0.742833	0.863233
PIK3CB	376.758	0.00704407	0.0293739	0.239807	0.81048	0.90419
IDS	377.854	0.0070113	0.0311856	0.224825	0.822116	0.908945
CCDC6	234.863	0.00700711	0.0369599	0.189587	0.849633	0.92309
STX18	187.386	0.00700154	0.0406961	0.172044	0.863403	0.93097
ACADVL	400.334	0.00691952	0.0302497	0.228747	0.819066	0.907619
BTN2A1	128.331	0.00691408	0.0473898	0.145898	0.884002	0.941527
AP3S2	186.626	0.00686047	0.0412012	0.166511	0.867755	0.93303
DERL1	220.24	0.0067865	0.0376412	0.180295	0.856921	0.927209
WDR37	243.423	0.00678143	0.0392336	0.172847	0.862771	0.930797
NIFK	187.191	0.00677491	0.0398232	0.170124	0.864912	0.931485
COMMD2	120.183	0.00673497	0.0514636	0.130869	0.895879	0.947446
NOP56	155.315	0.00669597	0.0434439	0.154129	0.877508	0.937435
TMEM165	537.161	0.00666531	0.0239526	0.27827	0.780805	0.885938
DIDO1	182.767	0.00665222	0.0410223	0.162161	0.871179	0.934438
UBQLN2	139.775	0.00661909	0.0466126	0.142002	0.887078	0.943099
LMNB1	226.284	0.00660901	0.04065	0.162583	0.870846	0.93427
NUFIP2	519.682	0.00656533	0.0252266	0.260254	0.794668	0.894528
CLIP1	484.024	0.00646438	0.028534	0.226551	0.820773	0.908487
PPM1F	193.285	0.00641739	0.0421702	0.152178	0.879046	0.9387
ATP13A3	535.875	0.00636561	0.0345941	0.184009	0.854007	0.925911
TCP1	229.455	0.00633047	0.0381145	0.166091	0.868085	0.933191
EPC1	553.648	0.00630052	0.0263361	0.239235	0.810923	0.90419
PRDX3	412.167	0.00629668	0.0297844	0.211408	0.832569	0.914859
MAPKAP1	421.413	0.00628136	0.0266819	0.235417	0.813885	0.906539
RIC1	612.011	0.0062556	0.0248607	0.251626	0.80133	0.898931
APEX1	243.269	0.00623927	0.04117	0.151549	0.879543	0.938852
IRAK3	1491.39	0.0062384	0.0210917	0.295775	0.767402	0.877622
RAB6A	339.193	0.00609357	0.0299678	0.203337	0.838872	0.917182
UBE2H	396.837	0.00603478	0.0299094	0.201768	0.840098	0.917619
DNAJC1	504.212	0.00598861	0.0270668	0.221254	0.824895	0.91001
RPS6KA5	245.414	0.00581767	0.0364512	0.159602	0.873195	0.935276
TUG1	220.231	0.00578322	0.0395263	0.146313	0.883674	0.941512
ATP6V1H	172.785	0.00565046	0.0443157	0.127505	0.898541	0.948818
SDHC	339.857	0.00563166	0.0374875	0.150228	0.880585	0.939586
SOS2	490.143	0.00555887	0.0312129	0.178096	0.858648	0.92832
TIMMDC1	168.664	0.00551115	0.0414342	0.13301	0.894186	0.946496
DIP2B	374.852	0.00550345	0.0332722	0.165407	0.868624	0.933191
NUDT3	574.559	0.00550041	0.0264023	0.208331	0.83497	0.915791
ABCA1	456.268	0.00548695	0.0371495	0.147699	0.88258	0.940957
HADHA	843.466	0.00546407	0.0209214	0.261171	0.793961	0.893922
IQGAP2	1218.55	0.00543398	0.0237422	0.228874	0.818967	0.907619
BFAR	175.815	0.00536458	0.0450319	0.119128	0.905174	0.952408
NIPSNAP3A	162.998	0.00533688	0.0462841	0.115307	0.908202	0.954647
HCLS1	1532.33	0.00526015	0.0158813	0.331216	0.740481	0.86189
SPPL2A	341.303	0.00520537	0.0305874	0.17018	0.864869	0.931485
WNK1	655.435	0.00518079	0.0275279	0.188201	0.850719	0.923702
SMARCC1	395.613	0.00517803	0.0277246	0.186767	0.851843	0.92453
ASB8	125.792	0.00514803	0.0529656	0.0971956	0.922571	0.96288
PAFAH1B1	654.159	0.00511785	0.023838	0.214693	0.830007	0.913146
PCBP2	985.493	0.00505152	0.0201445	0.250765	0.801996	0.898931
TLR2	1359.54	0.00505038	0.0256631	0.196796	0.843987	0.919475
DHX9	404.965	0.00502533	0.0286727	0.175265	0.860871	0.929776
RHOB	1686.86	0.00502162	0.0217847	0.230512	0.817694	0.907447
SELENOF	591.643	0.00502048	0.0245759	0.204284	0.838131	0.917182
C1GALT1	218.008	0.0050109	0.0391833	0.127884	0.898241	0.94869
SPTAN1	144.714	0.00500128	0.0506958	0.0986528	0.921414	0.962277
SNU13	492.346	0.00492013	0.0258437	0.19038	0.849011	0.922843
CTNNA1	567.202	0.00489052	0.0261551	0.186982	0.851675	0.92453
ATXN1	812.126	0.00486075	0.0237156	0.20496	0.837603	0.917008
SAP30BP	338.548	0.00485576	0.0307629	0.157845	0.874579	0.936305
ESD	328.369	0.00484528	0.0313833	0.15439	0.877302	0.937411
LIMS1	621.679	0.00482962	0.0278058	0.173691	0.862108	0.930543
ZFP36L1	1954.42	0.00482428	0.0218894	0.220393	0.825565	0.91037
EFCAB14	285.402	0.00481207	0.0370786	0.12978	0.89674	0.947482
GOLM2	270.476	0.00479596	0.0347249	0.138113	0.890151	0.94427
CLPB	114.259	0.0047841	0.0507141	0.0943347	0.924843	0.963668
EIF3M	692.691	0.00477037	0.0232795	0.204917	0.837637	0.917008
ARHGAP26	4159.24	0.00474178	0.0187929	0.252318	0.800795	0.898931
GATAD2B	374.132	0.00468902	0.0325047	0.144257	0.885298	0.94215
ANP32A	839.478	0.00466706	0.0204244	0.228504	0.819254	0.907619
PIK3R1	444.93	0.00462505	0.0335383	0.137904	0.890317	0.94427
ARPC2	2496.56	0.00461723	0.0149407	0.309037	0.757293	0.870926
SLAIN2	275.392	0.00460743	0.0372882	0.123563	0.901661	0.950221
HNRNPA0	480.316	0.00457936	0.0274301	0.166947	0.867412	0.93303
CEMIP2	294.209	0.00456422	0.040032	0.114014	0.909227	0.955018
KIDINS220	352.592	0.00456078	0.0302726	0.150657	0.880246	0.939414
RARA	494.323	0.00455455	0.0250554	0.18178	0.855756	0.926781
SEMA4A	203.567	0.00454234	0.0442062	0.102754	0.918159	0.960354
TRA2A	548.165	0.00444165	0.0317547	0.139874	0.88876	0.943608
PCGF3	139.736	0.00438882	0.0522356	0.0840197	0.933041	0.967902
SPAST	160.137	0.00435361	0.0463288	0.0939718	0.925132	0.963668
COA3	215.933	0.00421387	0.0389246	0.108257	0.913792	0.957865
GAB2	2245.85	0.004199	0.0174683	0.240378	0.810037	0.904152
TIMM23	122.536	0.00417939	0.0547823	0.0762909	0.939188	0.971428
AOPEP	172.708	0.00416067	0.0461446	0.0901659	0.928155	0.965083
PI4KB	137.961	0.00414636	0.0519708	0.0797825	0.93641	0.96982
VPS4A	164.11	0.00400312	0.0466318	0.0858454	0.931589	0.967234
PMAIP1	159.214	0.00397589	0.0510618	0.0778644	0.937936	0.970512
HDAC1	195.391	0.00396826	0.0383718	0.103416	0.917633	0.96002
DNAJB1	233.68	0.00389123	0.0394216	0.098708	0.92137	0.962277
DGCR6L	141.927	0.00383775	0.0466964	0.0821852	0.934499	0.969226
NUMA1	241.761	0.00375231	0.0381544	0.0983452	0.921658	0.962277
KLF3	823.047	0.00374576	0.0265785	0.140932	0.887924	0.943241
CUL2	159.52	0.00360735	0.045061	0.0800548	0.936194	0.96982
CD36	1798.99	0.0035908	0.0283218	0.126786	0.89911	0.949041
OXSR1	445.573	0.00355723	0.0296605	0.119931	0.904537	0.952116
SP1	196.742	0.00354435	0.0377495	0.0938914	0.925195	0.963668
BLOC1S2	244.955	0.00348828	0.0372045	0.0937596	0.9253	0.963668
DUSP1	8727.37	0.00346806	0.0156293	0.221894	0.824396	0.909649
CANX	959.323	0.0034467	0.0233922	0.147344	0.88286	0.941067
SUZ12	220.745	0.00341895	0.039397	0.0867821	0.930845	0.966759
HNRNPM	622.998	0.00335149	0.0251212	0.133413	0.893867	0.946496
MTMR10	251.207	0.00329574	0.0350257	0.0940949	0.925034	0.963668
AKNA	466.821	0.00329543	0.0271629	0.121321	0.903437	0.951336
TMEM14B	366.767	0.00326833	0.0295572	0.110576	0.911952	0.956315
WDR82	200.292	0.00324954	0.0378967	0.0857472	0.931667	0.967234
FES	379.857	0.00318691	0.0284695	0.111941	0.91087	0.955747
RBBP6	405.2	0.00317971	0.0305098	0.104219	0.916995	0.959894
RSF1	422.074	0.0031326	0.0257741	0.12154	0.903263	0.951336
TERF2	116.916	0.00306421	0.0513853	0.0596322	0.952449	0.978844
RBM23	211.563	0.0030382	0.0378225	0.0803278	0.935977	0.96982
ASAH1	2095.18	0.00302504	0.0159199	0.190017	0.849296	0.922913
PRPF19	116.521	0.00299916	0.048575	0.0617429	0.950768	0.978254
CTSA	782.99	0.00296682	0.0226232	0.131141	0.895664	0.947446
CCDC186	149.436	0.00294827	0.0577275	0.0510721	0.959268	0.981984
VCAN	11903.8	0.0029157	0.0208013	0.140169	0.888526	0.943608
GALNT10	136.07	0.00290465	0.052745	0.0550698	0.956083	0.980489
SLC39A1	126.933	0.0028945	0.0552941	0.0523474	0.958252	0.981418
FAM118A	140.506	0.00289154	0.0481763	0.06002	0.95214	0.978844
TAF9	186.614	0.00283574	0.0450902	0.0628904	0.949854	0.978073
ASAP1	1527.3	0.00281581	0.0278109	0.101249	0.919353	0.961225
ACBD5	114.028	0.00280334	0.056047	0.0500175	0.960108	0.982047
CDK8	133.267	0.00271097	0.0518394	0.0522956	0.958293	0.981418
RPS6KA4	212.545	0.00266328	0.0407716	0.0653221	0.947918	0.976928
ATR	269.666	0.00263561	0.038825	0.0678844	0.945878	0.975494
ERP44	629.16	0.00256455	0.0228694	0.112139	0.910713	0.955747
LAMP2	518.498	0.00256122	0.028191	0.0908523	0.92761	0.964911
TNRC6B	631.13	0.0025113	0.0230619	0.108894	0.913287	0.957525
ARFGEF2	309.304	0.00249934	0.0329795	0.0757847	0.93959	0.971631
SCAF4	281.55	0.00243619	0.0324239	0.0751356	0.940107	0.97181
RNF125	144.052	0.00241332	0.0478351	0.0504509	0.959763	0.981984
NUS1	178.565	0.00228577	0.0457989	0.0499088	0.960195	0.982047
PECAM1	1346.76	0.00224318	0.020137	0.111396	0.911302	0.956011
MBOAT7	460.455	0.00224086	0.0307355	0.0729079	0.941879	0.972962
UROD	137.058	0.00218485	0.046558	0.0469276	0.962571	0.982791
CNIH1	311.913	0.00217717	0.0318635	0.068328	0.945525	0.975494
CLIP4	259.164	0.00215935	0.0359441	0.0600752	0.952096	0.978844
ICE1	189.707	0.00213265	0.0448676	0.0475322	0.962089	0.982791
XRCC6	490.659	0.00211629	0.0265817	0.0796146	0.936544	0.96982
CSGALNACT2	808.899	0.0020793	0.0244929	0.0848939	0.932346	0.967377
CAT	416.332	0.00206761	0.0304215	0.0679656	0.945813	0.975494
PPP1R10	392.722	0.00204613	0.0273253	0.0748803	0.94031	0.971831
AHSA1	128.284	0.00203638	0.0483864	0.0420859	0.96643	0.98387
ARHGAP25	475.287	0.00192437	0.0295096	0.0652115	0.948006	0.976928
CDC26	124.575	0.00184455	0.0490728	0.0375881	0.970016	0.984733
TTBK2	187.909	0.00180215	0.0402246	0.0448021	0.964265	0.983518
GABPB1-IT1	190.342	0.00179771	0.0406661	0.0442066	0.96474	0.983518
PPP4R3B	317.862	0.00178651	0.0340346	0.052491	0.958137	0.981418
JPT1	485.873	0.00177355	0.027591	0.0642801	0.948747	0.977313
OSER1	242.957	0.00173588	0.0358586	0.048409	0.96139	0.982551
TERF2IP	336.003	0.00172378	0.0302435	0.0569966	0.954548	0.980096
SPAG9	806.004	0.00170759	0.0212613	0.0803146	0.935987	0.96982
RAB11A	408.137	0.00169328	0.0273248	0.0619685	0.950588	0.978254
RALA	218.683	0.00168645	0.0418659	0.0402823	0.967868	0.984167
EIF3L	811.203	0.00163786	0.0256204	0.0639281	0.949027	0.977412
FAM91A1	313.97	0.00162469	0.033595	0.0483611	0.961428	0.982551
PARP4	478.697	0.00161981	0.0270492	0.0598839	0.952248	0.978844
DUSP22	297.322	0.00157408	0.0366637	0.0429331	0.965755	0.98356
ABRACL	553.572	0.00153004	0.0268699	0.0569428	0.954591	0.980096
SIRT1	156.132	0.00147002	0.0500475	0.0293725	0.976568	0.988714
PLEKHA2	349.375	0.00145631	0.0335168	0.0434503	0.965343	0.983518
NKAP	150.132	0.00138749	0.0439556	0.0315658	0.974818	0.987669
NT5C2	617.487	0.00136878	0.0232009	0.0589966	0.952955	0.979174
FKBP5	674.392	0.00134636	0.0273128	0.0492942	0.960685	0.982359
IFNGR1	1178.61	0.00133945	0.0238788	0.0560935	0.955267	0.980247
RALB	327.123	0.00131031	0.0298549	0.0438893	0.964993	0.983518
SP100	966.297	0.00125533	0.0201442	0.0623176	0.95031	0.978163
GLB1	347.066	0.00124267	0.0300163	0.0413998	0.966977	0.984049
INPPL1	218.502	0.00123439	0.0378527	0.0326103	0.973985	0.987014
TIPRL	149.431	0.00121779	0.0533695	0.0228181	0.981795	0.991707
RNF111	303.29	0.0011857	0.0356215	0.0332861	0.973446	0.986845
CHMP4A	303.715	0.00117069	0.034708	0.0337298	0.973093	0.986675
PPP4C	719.924	0.00115372	0.0227495	0.0507142	0.959553	0.981984
RAF1	371.195	0.00112309	0.0299263	0.0375285	0.970064	0.984733
RNF115	172.161	0.00110498	0.0406482	0.027184	0.978313	0.989697
CTCF	214.8	0.0011041	0.0414091	0.0266631	0.978728	0.989879
ARF4	486.641	0.00100209	0.0246332	0.0406806	0.967551	0.984167
DOK2	586.911	0.000971877	0.0270927	0.0358722	0.971384	0.985508
ANP32B	898.842	0.000960112	0.0201583	0.0476287	0.962012	0.982791
ALPK1	304.383	0.000959401	0.0344125	0.0278794	0.977758	0.989514
YBX3	1034.54	0.000941548	0.0237083	0.0397138	0.968321	0.984284
N4BP1	268.34	0.000881676	0.0381699	0.0230988	0.981571	0.99167
SUN1	110.547	0.000841725	0.052979	0.0158879	0.987324	0.99445
NAIP	560.699	0.000827483	0.0289921	0.0285416	0.97723	0.989168
PPP1R12B	210.806	0.000819338	0.0408711	0.0200469	0.984006	0.992994
UBXN7	143.636	0.000810984	0.0463243	0.0175067	0.986032	0.99407
ACIN1	421.325	0.000804202	0.0274114	0.0293383	0.976595	0.988714
NDUFB9	695.385	0.000796046	0.021094	0.0377381	0.969897	0.984733
INVS	188.034	0.000780374	0.0473307	0.0164877	0.986845	0.994346
HRH2	393.422	0.000667633	0.0328623	0.0203161	0.983791	0.992994
ICAM3	534.015	0.000582207	0.0274587	0.021203	0.983084	0.992819
GAPVD1	258.458	0.000576036	0.0349014	0.0165047	0.986832	0.994346
GLA	193.192	0.000546619	0.0454928	0.0120155	0.990413	0.996237
COA8	119.316	0.000542362	0.0550145	0.00985853	0.992134	0.996829
SPG11	450.713	0.000496994	0.0266354	0.0186592	0.985113	0.993544
ARID4A	313.388	0.000496072	0.0323312	0.0153434	0.987758	0.99451
IL4R	203.708	0.000370605	0.0414165	0.00894825	0.99286	0.996829
MRPL47	114.131	0.000295649	0.0526603	0.00561426	0.99552	0.998344
PRNP	342.539	0.000222806	0.0312107	0.00713875	0.994304	0.997783
CD84	151.867	0.000203866	0.0501951	0.00406148	0.996759	0.998454
TSNAX	175.417	0.000180854	0.0418457	0.00432191	0.996552	0.998454
AGGF1	162.073	0.000173273	0.0468549	0.00369807	0.997049	0.998556
ZNF106	686.797	0.000120376	0.0286665	0.00419919	0.99665	0.998454
DMAC2L	142.973	7.14632e-05	0.049862	0.00143322	0.998856	0.999271
HDAC8	259.098	6.70117e-05	0.0357476	0.00187458	0.998504	0.999271
NLRP3	618.661	4.27935e-05	0.0280436	0.00152596	0.998782	0.999271
EP300	521.315	3.37097e-05	0.0243123	0.00138653	0.998894	0.999271
ARHGEF1	641.982	-1.09409e-05	0.0225433	-0.000485328	0.999613	0.999613
UCHL3	118.878	-2.93937e-05	0.0491885	-0.000597573	0.999523	0.999613
TREM1	716.208	-5.16958e-05	0.0303426	-0.00170374	0.998641	0.999271
PPP1R35	133.86	-9.58427e-05	0.048145	-0.00199071	0.998412	0.999271
BTG1	2348.76	-9.58858e-05	0.0196993	-0.00486748	0.996116	0.998454
GGNBP2	477.003	-0.00013639	0.0283733	-0.00480698	0.996165	0.998454
CXCL16	393.643	-0.000151881	0.0365764	-0.00415241	0.996687	0.998454
RGS10	549.682	-0.000183321	0.0287927	-0.00636694	0.99492	0.997931
CTSC	851.658	-0.000210388	0.0235817	-0.00892168	0.992882	0.996829
RPS6KA1	285.877	-0.000227338	0.0331103	-0.00686607	0.994522	0.997783
PELI2	749.194	-0.000234362	0.0272229	-0.00860898	0.993131	0.996891
DHRSX	344.225	-0.000234775	0.0345874	-0.00678788	0.994584	0.997783
PITPNB	242.028	-0.000318288	0.0341365	-0.009324	0.992561	0.996829
KAT6A	374.187	-0.000393466	0.030543	-0.0128824	0.989722	0.995917
NUTF2	252.916	-0.000396462	0.0353288	-0.0112221	0.991046	0.996487
PAPSS1	207.801	-0.00040547	0.036868	-0.0109979	0.991225	0.996487
R3HDM1	247.369	-0.000410161	0.0444793	-0.00922139	0.992642	0.996829
CAP1	1474.25	-0.000427471	0.0212147	-0.0201497	0.983924	0.992994
TGFB1	1012.54	-0.000430228	0.0225155	-0.0191081	0.984755	0.993372
EXOC7	142.445	-0.000442125	0.0463119	-0.00954668	0.992383	0.996829
ATXN7L3	136.759	-0.000442745	0.0454988	-0.00973093	0.992236	0.996829
RSRP1	990.65	-0.000450914	0.0188256	-0.0239522	0.980891	0.991297
ITGB1BP1	178.424	-0.000481466	0.0411829	-0.0116909	0.990672	0.996308
SERINC3	285.14	-0.000492262	0.0316719	-0.0155426	0.987599	0.99451
UBR2	597.626	-0.000501198	0.0247412	-0.0202577	0.983838	0.992994
HUS1	152.749	-0.000561737	0.0444063	-0.0126499	0.989907	0.995917
PLEKHO1	1211.82	-0.000621017	0.0199075	-0.031195	0.975114	0.98778
CARS1	135.844	-0.000629994	0.0464198	-0.0135717	0.989172	0.995744
ENSG00000291144	243.618	-0.000640433	0.0490545	-0.0130556	0.989583	0.995917
LGALS2	1144.31	-0.000701207	0.0264698	-0.0264908	0.978866	0.989879
CHD1	1329.15	-0.000749826	0.0185515	-0.0404186	0.967759	0.984167
CCT8	403.933	-0.000798107	0.029238	-0.0272969	0.978223	0.989697
REV1	167.909	-0.000810872	0.0411154	-0.0197219	0.984265	0.993067
FAM228B	140.26	-0.000833337	0.048168	-0.0173007	0.986197	0.99407
KDM5B	137.169	-0.000844399	0.0524189	-0.0161087	0.987148	0.99445
KLF4	1528.48	-0.000857528	0.0224772	-0.038151	0.969567	0.984733
EDEM1	113.838	-0.000924995	0.0521128	-0.0177499	0.985838	0.99407
PPP6R3	495.348	-0.00110356	0.0264195	-0.0417705	0.966682	0.983937
PRKCSH	393.373	-0.00111179	0.029321	-0.0379178	0.969753	0.984733
NIPSNAP2	302.14	-0.00112484	0.0376538	-0.0298731	0.976168	0.988659
TMEM87B	202.214	-0.00113882	0.0459716	-0.0247724	0.980237	0.990887
ABHD2	466.5	-0.00118549	0.0295705	-0.0400904	0.968021	0.984167
ENSG00000284707	122.763	-0.00119818	0.0503522	-0.023796	0.981015	0.991297
SMG1	400.06	-0.00125638	0.0270852	-0.0463863	0.963002	0.982892
ARID4B	718.844	-0.00130969	0.023231	-0.0563769	0.955042	0.980247
MIOS	152.336	-0.00131307	0.050184	-0.0261651	0.979126	0.989953
GPD2	257.639	-0.00138115	0.0375433	-0.0367882	0.970654	0.984956
ARFGEF1	507.307	-0.00144328	0.0268748	-0.0537037	0.957171	0.981036
SAFB2	248.667	-0.00145107	0.0380439	-0.0381421	0.969574	0.984733
OSTC	342.243	-0.00147184	0.0333496	-0.0441336	0.964798	0.983518
CYBB	3927.79	-0.00150891	0.0156247	-0.0965724	0.923066	0.963207
PARP12	162.767	-0.00151221	0.042847	-0.0352933	0.971846	0.985788
MTSS1	644.243	-0.00155995	0.0477561	-0.0326649	0.973942	0.987014
PPIF	275.985	-0.00156193	0.0384767	-0.0405941	0.967619	0.984167
TOP1	1208.51	-0.00161288	0.0181485	-0.0888714	0.929184	0.965601
PQBP1	249.825	-0.00164293	0.0354738	-0.0463138	0.96306	0.982892
GARS1-DT	300.368	-0.00165746	0.0327772	-0.0505675	0.95967	0.981984
TMLHE	178.301	-0.0016671	0.0452671	-0.0368281	0.970622	0.984956
MIR22HG	286.739	-0.00170493	0.0363501	-0.046903	0.962591	0.982791
PPP1CC	335.3	-0.00170493	0.0306348	-0.0556534	0.955618	0.980272
IQGAP1	2053.21	-0.00171016	0.0140551	-0.121675	0.903156	0.951336
RIOK3	812.77	-0.00174186	0.0239225	-0.0728128	0.941955	0.972962
OGT	383.051	-0.00179601	0.0392705	-0.0457343	0.963522	0.9831
TYROBP	14028.2	-0.00182658	0.0149894	-0.121858	0.903011	0.951336
SIN3A	166.696	-0.0018373	0.0484376	-0.0379313	0.969742	0.984733
CDK10	112.468	-0.00194138	0.0571781	-0.0339531	0.972915	0.986675
TENT4B	197.26	-0.00195996	0.0416485	-0.0470596	0.962466	0.982791
BCL6	663.024	-0.00197295	0.0290221	-0.0679812	0.945801	0.975494
REV3L	385.545	-0.00200678	0.0302712	-0.0662933	0.947144	0.97642
PURA	149.623	-0.00200919	0.0467125	-0.0430117	0.965692	0.98356
ANAPC13	158.544	-0.00201636	0.0463428	-0.0435097	0.965295	0.983518
CCDC88B	283.908	-0.00202037	0.0338712	-0.0596485	0.952436	0.978844
APEH	119.963	-0.00212305	0.0497772	-0.0426509	0.96598	0.9836
TRIM38	431.921	-0.00214589	0.0264255	-0.0812051	0.935279	0.96982
EMC3	268.075	-0.00221123	0.034378	-0.0643211	0.948715	0.977313
SLC43A3	170.276	-0.0022327	0.0456272	-0.0489336	0.960972	0.982463
TCP11L2	117.579	-0.0022423	0.0504829	-0.0444169	0.964572	0.983518
SLF2	118.633	-0.00228117	0.050033	-0.0455933	0.963634	0.9831
SNX5	308.953	-0.0023064	0.0318912	-0.0723209	0.942347	0.973177
KAT6B	289.483	-0.00235541	0.044233	-0.0532501	0.957533	0.981217
CAST	2683.05	-0.00236426	0.0163855	-0.144289	0.885272	0.94215
ACTB	40355.5	-0.0024049	0.0135925	-0.176928	0.859565	0.928957
IFI44	210.291	-0.00248933	0.0456856	-0.0544882	0.956546	0.980724
RC3H1	363.67	-0.00250084	0.0308813	-0.0809822	0.935456	0.96982
MAP3K4	168.806	-0.00254867	0.0422075	-0.0603843	0.95185	0.978844
CBFA2T2	151.254	-0.00256507	0.0472231	-0.0543181	0.956682	0.980724
KXD1	273.057	-0.00258762	0.0383478	-0.0674776	0.946201	0.975638
FTH1	46208.5	-0.00258951	0.0146383	-0.176899	0.859587	0.928957
PAFAH1B2	196.021	-0.0026024	0.0415825	-0.062584	0.950098	0.978134
ARHGEF6	316.296	-0.0026257	0.0330715	-0.0793946	0.936719	0.96982
BEST1	203.169	-0.00263283	0.050559	-0.0520743	0.958469	0.981418
ZBTB7A	510.824	-0.00264168	0.0277913	-0.0950542	0.924272	0.963668
GRK5	136.451	-0.00265068	0.0477026	-0.0555668	0.955687	0.980272
DNAJB6	433.697	-0.00267142	0.0296967	-0.0899569	0.928321	0.965083
LSM14A	442.733	-0.00272812	0.0306708	-0.0889486	0.929123	0.965601
MIDN	771.884	-0.00273197	0.027044	-0.101019	0.919535	0.961225
PTBP1	330.677	-0.00279731	0.0307438	-0.0909878	0.927502	0.964911
TRPC4AP	347.305	-0.00283712	0.0307388	-0.0922978	0.926461	0.964284
HNRNPC	1227.3	-0.00284361	0.0172105	-0.165225	0.868767	0.933191
CLK2	112.085	-0.00285608	0.0490047	-0.0582818	0.953524	0.97938
JMY	118.827	-0.00286893	0.0511745	-0.0560617	0.955293	0.980247
MYO1G	736.291	-0.00287047	0.0219979	-0.130489	0.89618	0.947446
BLTP3B	351.778	-0.00290213	0.0295408	-0.0982414	0.921741	0.962277
CAPG	1080.48	-0.00291063	0.021438	-0.135769	0.892004	0.945681
ENSG00000288928	126.127	-0.00291196	0.0496104	-0.0586965	0.953194	0.97923
TMUB2	154.622	-0.00292496	0.0424318	-0.0689331	0.945043	0.975494
SLC20A1	241.137	-0.00293096	0.0387776	-0.0755838	0.93975	0.971631
DERA	207.689	-0.00298777	0.0423528	-0.0705447	0.94376	0.974447
HSD17B4	219.364	-0.00302407	0.0383965	-0.0787591	0.937224	0.969965
UBE2R2	949.733	-0.00307685	0.0236181	-0.130275	0.896349	0.947446
CD151	365.912	-0.00309622	0.0306122	-0.101143	0.919437	0.961225
CAB39	617.586	-0.00310483	0.0231847	-0.133917	0.893468	0.946477
SPTSSA	261.439	-0.00311617	0.0345334	-0.0902365	0.928099	0.965083
PNKD	304.152	-0.00316556	0.0358496	-0.0883011	0.929637	0.965883
IL6ST	299.676	-0.00316644	0.0337832	-0.0937282	0.925325	0.963668
PCCA	226.666	-0.0032583	0.0445591	-0.0731231	0.941708	0.972962
NOL12	124.907	-0.00330028	0.0482712	-0.0683696	0.945491	0.975494
ARL6IP1	416.851	-0.00334841	0.0287955	-0.116282	0.907429	0.954023
SRP72	339.226	-0.00335953	0.0324956	-0.103384	0.917658	0.96002
SERINC1	488.664	-0.00336275	0.0251806	-0.133545	0.893762	0.946496
FAM168A	243.24	-0.00338876	0.0359156	-0.0943536	0.924828	0.963668
NPEPL1	255.016	-0.00339694	0.0345394	-0.0983496	0.921655	0.962277
CBFB	174.466	-0.00346834	0.0408587	-0.0848863	0.932352	0.967377
LTA4H	1353.67	-0.00348275	0.0233586	-0.149099	0.881475	0.940158
TMEM230	368.334	-0.00349953	0.0307292	-0.113883	0.909331	0.955018
SMIM10L1	169.789	-0.00351219	0.0437898	-0.0802057	0.936074	0.96982
VASP	1052.84	-0.00353128	0.0204301	-0.172847	0.862772	0.930797
MAP2K4	262.082	-0.00353845	0.0381084	-0.0928524	0.926021	0.964026
CERS6	670.479	-0.00361843	0.0255238	-0.141767	0.887264	0.943107
GNL3L	136.645	-0.00364652	0.0475794	-0.0766408	0.938909	0.97133
IFFO1	150.197	-0.00366236	0.0462908	-0.0791162	0.93694	0.96986
PSMD6	252.241	-0.00376141	0.036181	-0.103961	0.9172	0.95992
KPNA6	182.782	-0.00379547	0.0446847	-0.084939	0.93231	0.967377
SEC22B	164.351	-0.00382048	0.0438885	-0.0870497	0.930632	0.966727
FGD5-AS1	260.147	-0.00383628	0.0345181	-0.111138	0.911507	0.956036
TACC3	201.493	-0.00386897	0.0410791	-0.0941834	0.924963	0.963668
RNF138	368.336	-0.0038803	0.0292268	-0.132765	0.894379	0.946496
SSH2	1708.97	-0.00394012	0.0209092	-0.18844	0.850532	0.923689
FMNL1-DT	222.045	-0.00403866	0.0356579	-0.113261	0.909823	0.955026
ZSWIM7	207.237	-0.00404223	0.0411832	-0.0981525	0.921811	0.962277
SNX27	470.628	-0.0041279	0.0263563	-0.156619	0.875545	0.936755
LMO4	158.558	-0.00420254	0.0427566	-0.0982897	0.921702	0.962277
CEP57	165.195	-0.00421276	0.0458792	-0.091823	0.926839	0.964487
IER2	4094.14	-0.00421808	0.0219956	-0.191769	0.847923	0.922556
CAPN2	717.121	-0.00424076	0.022476	-0.188679	0.850344	0.923674
BICRAL	209.113	-0.00429102	0.040346	-0.106355	0.9153	0.959067
HNRNPR	436.358	-0.00430891	0.0271471	-0.158724	0.873886	0.935827
NFATC3	244.353	-0.00432481	0.0380283	-0.113726	0.909455	0.955018
POM121	176.868	-0.00432895	0.0454292	-0.09529	0.924084	0.963668
DDX50	142.873	-0.0043363	0.0467082	-0.0928382	0.926032	0.964026
FGD6	181.268	-0.00434744	0.0415984	-0.10451	0.916765	0.959843
MAPKAPK3	419.599	-0.00437196	0.031669	-0.138052	0.8902	0.94427
MPP1	438.155	-0.00440529	0.0315072	-0.139819	0.888803	0.943608
QARS1	244.359	-0.00449892	0.0359598	-0.12511	0.900437	0.949795
NCBP3	189.184	-0.00451754	0.0426084	-0.106025	0.915563	0.959152
TIMM13	233.575	-0.00454696	0.0384206	-0.118347	0.905793	0.952681
ATXN2	268.49	-0.00460174	0.0339808	-0.135422	0.892278	0.945783
IMPA2	235.215	-0.00460744	0.0355003	-0.129786	0.896736	0.947482
ANAPC5	289.5	-0.00464795	0.0329624	-0.141008	0.887864	0.943241
DICER1	509.534	-0.00471124	0.0278195	-0.16935	0.865521	0.931762
LPCAT1	359.121	-0.00474969	0.0305337	-0.155556	0.876383	0.936988
RANBP2	438.304	-0.00475694	0.0344785	-0.137968	0.890266	0.94427
IRF3	153.099	-0.00477736	0.0443282	-0.107773	0.914176	0.958078
TRAF3IP3	581.114	-0.0048275	0.023769	-0.2031	0.839057	0.917182
NCOR1	799.106	-0.00483632	0.0202665	-0.238636	0.811388	0.904518
SRSF5	1476.78	-0.00484659	0.0154477	-0.313742	0.753717	0.869542
SLC2A6	254.033	-0.00486163	0.0368567	-0.131906	0.895059	0.947026
ATG4B	194.261	-0.00486816	0.0389521	-0.124978	0.900541	0.949795
MYO5A	489.034	-0.00499442	0.0274075	-0.182228	0.855404	0.926781
GP6-AS1	177.4	-0.00499535	0.0473249	-0.105554	0.915936	0.959164
SMIM14	279.988	-0.00500152	0.0351641	-0.142234	0.886896	0.943093
GM2A	318.93	-0.00500773	0.0344379	-0.145413	0.884385	0.941556
IK	406.461	-0.00501639	0.0330972	-0.151565	0.87953	0.938852
NDUFAB1	361.119	-0.00512383	0.0294307	-0.174098	0.861788	0.930388
SH3BP5	397.53	-0.00516618	0.0285389	-0.181022	0.85635	0.926781
PHF12	192.08	-0.00519939	0.0439111	-0.118407	0.905745	0.952681
CUX1	1327.4	-0.00526457	0.0196616	-0.267759	0.788885	0.890416
MYSM1	140.399	-0.00526988	0.045861	-0.11491	0.908517	0.954789
SMARCB1	164.776	-0.00528074	0.0448124	-0.117841	0.906194	0.952914
PNISR	713.632	-0.00528162	0.02373	-0.222571	0.823869	0.909615
MTHFS	254.629	-0.00528429	0.035518	-0.148778	0.881729	0.940239
RAB1A	859.107	-0.00533987	0.021555	-0.247733	0.804341	0.900234
PSMC2	150.119	-0.00539256	0.0430518	-0.125257	0.90032	0.949795
FOXO3	976.978	-0.00545511	0.0261063	-0.208957	0.834482	0.915633
DDA1	147.612	-0.00550664	0.04451	-0.123717	0.901539	0.950221
THADA	270.574	-0.00551659	0.0337926	-0.163249	0.870323	0.934086
IL10RB	439.333	-0.00553784	0.0264986	-0.208986	0.834459	0.915633
STX11	1186.15	-0.00555327	0.0198595	-0.279628	0.779763	0.885784
WIPI1	173.997	-0.00556019	0.0448398	-0.124001	0.901314	0.950221
PTPN18	586.513	-0.0055779	0.0248416	-0.224539	0.822338	0.908945
SCFD2	200.101	-0.0056025	0.0384688	-0.145638	0.884207	0.941556
VHL	223.566	-0.00560952	0.0356191	-0.157487	0.874861	0.936305
CALM1	1790.69	-0.00563219	0.0172116	-0.327232	0.743492	0.86331
RHEB	410.938	-0.00564384	0.027793	-0.203067	0.839083	0.917182
COA6	175.099	-0.00564854	0.0438104	-0.128931	0.897412	0.948003
SLC30A7	183.93	-0.00570392	0.0403023	-0.141528	0.887453	0.943119
MTF1	162.865	-0.00578403	0.0455915	-0.126866	0.899046	0.949041
ZFP36	7808.55	-0.00584524	0.0208678	-0.280108	0.779394	0.885784
EVI2B	2456.58	-0.00593671	0.016069	-0.369452	0.711791	0.842841
BCAS2	172.873	-0.00594234	0.0396231	-0.149971	0.880787	0.939613
USP14	174.942	-0.00594268	0.0416362	-0.142729	0.886504	0.942867
PNPLA2	572.956	-0.00594762	0.026073	-0.228114	0.819557	0.907709
NIN	730.076	-0.00595338	0.0216395	-0.275116	0.783227	0.887301
PRPF38B	345.41	-0.00598306	0.0362165	-0.165203	0.868785	0.933191
EMD	269.916	-0.00599294	0.0358776	-0.167039	0.86734	0.93303
TMSB4X	31115.4	-0.00599407	0.0123764	-0.484316	0.628162	0.781042
APC	290.868	-0.00600308	0.0315419	-0.190321	0.849058	0.922843
CEACAM4	137.16	-0.00601779	0.046097	-0.130546	0.896134	0.947446
PUDP	138.427	-0.00601911	0.0569465	-0.105698	0.915822	0.959164
MAP2K7	119.656	-0.00602028	0.0525384	-0.114588	0.908772	0.954867
YY1AP1	208.372	-0.00602757	0.0390435	-0.154381	0.877309	0.937411
CHP1	435.21	-0.00603904	0.0277319	-0.217765	0.827612	0.911869
INTS10	172.638	-0.0060526	0.0450263	-0.134423	0.893068	0.946241
TAF2	172.147	-0.00605871	0.045565	-0.132969	0.894218	0.946496
MAP3K20	307.096	-0.00606526	0.0326532	-0.185748	0.852643	0.92496
TRIM24	133.62	-0.00607245	0.0503384	-0.120633	0.903982	0.951721
ALDH1A1	243.787	-0.0061168	0.0454646	-0.13454	0.892976	0.946241
ENO1	1679.12	-0.00613455	0.0201552	-0.304366	0.760849	0.874086
TLR1	227.521	-0.00617245	0.0383665	-0.160881	0.872187	0.934632
EEF1B2	1826.52	-0.00619801	0.0234667	-0.264119	0.791688	0.8925
ABHD3	244.615	-0.00622493	0.0399185	-0.155941	0.87608	0.936852
CYB561A3	114.106	-0.0062523	0.0524428	-0.119221	0.9051	0.952408
SPEN	456.656	-0.00626347	0.0267805	-0.233882	0.815077	0.906914
SLC25A3	979.977	-0.00627756	0.0259431	-0.241974	0.8088	0.903532
NUCB1	520.611	-0.00628499	0.0282195	-0.222718	0.823755	0.909615
EXOSC6	99.2303	-0.00630956	0.0556214	-0.113438	0.909684	0.955026
RPS19BP1	230.964	-0.00633049	0.0369336	-0.171402	0.863908	0.93097
ST13	465.866	-0.00639875	0.0283276	-0.225884	0.821292	0.908871
MYL6	4622.04	-0.00644527	0.0113751	-0.566611	0.570978	0.741205
KIAA0232	382.479	-0.00648069	0.030242	-0.214295	0.830317	0.913146
RPF1	105.99	-0.00650441	0.052531	-0.12382	0.901457	0.950221
FHIP1B	127.198	-0.00654207	0.047224	-0.138533	0.889819	0.94427
BABAM1	212.708	-0.00656815	0.0394363	-0.166551	0.867723	0.93303
ALKBH5	180.938	-0.00659678	0.0431679	-0.152817	0.878543	0.938351
MYL12A	1876.17	-0.00659719	0.0166957	-0.395143	0.692737	0.828878
DPP9	133.275	-0.00661581	0.0525445	-0.125909	0.899804	0.949584
CHD4	443.914	-0.00663746	0.0286327	-0.231814	0.816683	0.9072
HMGA1	214.322	-0.00667175	0.0407837	-0.163589	0.870055	0.934086
SERPINB1	1709.97	-0.00675227	0.0213406	-0.316405	0.751695	0.868084
CIRBP	701.019	-0.00684777	0.0242352	-0.282555	0.777518	0.884802
SUPT20H	151.584	-0.00685654	0.0469176	-0.14614	0.883811	0.941512
MOB1B	136.678	-0.00686123	0.0502985	-0.13641	0.891497	0.945333
C1orf52	174.113	-0.00691273	0.0442327	-0.156281	0.875812	0.936755
EIF4B	838.922	-0.00692881	0.026066	-0.265818	0.79038	0.891438
JAK2	1593.44	-0.00695912	0.0179247	-0.388242	0.697837	0.833663
VCL	455.013	-0.00699375	0.0276185	-0.253227	0.800093	0.898537
VEZF1	171.148	-0.00701373	0.0445162	-0.157555	0.874808	0.936305
EPB41	339.04	-0.00706184	0.0326964	-0.215982	0.829002	0.912831
PPP2R5C	447.351	-0.00707008	0.0277133	-0.255115	0.798634	0.897962
RNASET2	1754.68	-0.00715383	0.0199024	-0.359446	0.719261	0.848075
SNX4	129.885	-0.00716094	0.0462659	-0.154778	0.876996	0.937411
PFDN5	4005.38	-0.00720732	0.014733	-0.489196	0.624703	0.778567
APPBP2	121.191	-0.00728115	0.0506998	-0.143613	0.885806	0.942313
UHMK1	198.856	-0.00731465	0.0394083	-0.185612	0.852749	0.92496
PTP4A2	1061.54	-0.00734382	0.0293198	-0.250473	0.802221	0.898931
CTR9	151.543	-0.00734918	0.0428342	-0.171573	0.863774	0.93097
ZCRB1	138.022	-0.00738989	0.0472551	-0.156383	0.875731	0.936755
CCR1	353.757	-0.00741699	0.0338668	-0.219005	0.826646	0.911373
SVBP	156.33	-0.00743735	0.0438372	-0.169658	0.865279	0.93169
AK2	221.265	-0.00744249	0.0398929	-0.186562	0.852004	0.92453
PDCD6	354.921	-0.00748002	0.0290219	-0.257737	0.79661	0.896524
NMT1	161.844	-0.00756257	0.0468689	-0.161356	0.871813	0.934632
NCOA6	224.772	-0.00770244	0.040461	-0.190367	0.849022	0.922843
YWHAE	630.587	-0.00772984	0.023639	-0.326995	0.743672	0.86333
RNF167	227.421	-0.00777296	0.03618	-0.214841	0.829891	0.913146
RETREG2	130.838	-0.00779685	0.0484841	-0.160812	0.872241	0.934632
CAPZB	1742.54	-0.00782531	0.0183762	-0.425839	0.670225	0.812575
TMEM242	117.852	-0.00783566	0.0490898	-0.159619	0.873181	0.935276
TPR	557.848	-0.00783605	0.0243704	-0.321539	0.747802	0.865709
VAMP3	416.467	-0.007912	0.0265747	-0.297727	0.765912	0.876582
UBE2J1	594.898	-0.00792281	0.0249476	-0.317579	0.750805	0.867433
NME3	363.381	-0.00794834	0.0339259	-0.234286	0.814763	0.906914
NPL	243.37	-0.00801788	0.0374545	-0.21407	0.830492	0.913146
PHACTR1	250.99	-0.00804158	0.0412861	-0.194777	0.845568	0.92056
RAB32	659.191	-0.00804405	0.0250688	-0.320878	0.748302	0.865741
PPTC7	196.442	-0.00809409	0.0403517	-0.200589	0.84102	0.918437
MRPL34	224.542	-0.0081014	0.0469041	-0.172723	0.862869	0.930797
CEBPD	5774.42	-0.00813132	0.019573	-0.415435	0.677824	0.818047
RNF139	171.865	-0.0081681	0.0408769	-0.199822	0.84162	0.918546
FOSL2	971.346	-0.00823167	0.0219597	-0.374853	0.70777	0.840041
FARS2	212.447	-0.00827867	0.0429342	-0.192822	0.847098	0.921847
MT-CO2	22247	-0.00832326	0.0153739	-0.54139	0.588239	0.75387
PRRC2C	1089.27	-0.00833146	0.0190681	-0.436932	0.662161	0.808156
UBE3A	465.353	-0.00834158	0.0280485	-0.297398	0.766162	0.876582
CD1D	359.122	-0.00837918	0.0329019	-0.254672	0.798977	0.897986
SIRPB2	264.869	-0.00839572	0.0348762	-0.24073	0.809765	0.904088
SUPT16H	225.82	-0.00840682	0.0360925	-0.232924	0.81582	0.90698
DR1	193.781	-0.00844731	0.0422017	-0.200165	0.841351	0.918546
RSL1D1	668.218	-0.00845864	0.0235005	-0.359935	0.718896	0.847933
RIT1	234.877	-0.00848407	0.0361439	-0.23473	0.814418	0.906752
HPS3	133.993	-0.00848563	0.0492896	-0.172159	0.863313	0.93097
VDAC2	493.606	-0.00850143	0.028635	-0.296889	0.766551	0.876838
NEK9	156.737	-0.00850481	0.0513791	-0.16553	0.868526	0.933191
TBC1D10B	122.855	-0.00850838	0.0508568	-0.167301	0.867133	0.93303
PPM1M	201.965	-0.00854746	0.0377004	-0.22672	0.820641	0.908487
MBTD1	124.741	-0.00855252	0.052365	-0.163325	0.870263	0.934086
DCAF5	258.553	-0.00856825	0.0340566	-0.251588	0.801359	0.898931
NCF2	2094.38	-0.00862121	0.016658	-0.517543	0.604777	0.76486
IER5	430.316	-0.00866802	0.0311644	-0.278138	0.780906	0.885938
C5AR1	1687.76	-0.00875299	0.0259597	-0.337176	0.735984	0.859486
PSME3	158.084	-0.00876248	0.045261	-0.193599	0.84649	0.921375
FUBP3	119.517	-0.00883846	0.0494808	-0.178624	0.858233	0.92825
SRSF7	846.721	-0.00884543	0.0294663	-0.300188	0.764034	0.875833
UFC1	448.578	-0.00885083	0.0310663	-0.284901	0.77572	0.883524
ZNF609	424.45	-0.00886472	0.0282621	-0.313661	0.753778	0.869542
SIL1	263.91	-0.00886498	0.0381826	-0.232173	0.816403	0.9072
COMMD10	501.507	-0.00891655	0.0293473	-0.303828	0.761259	0.874298
BICD2	166.837	-0.00899257	0.0435686	-0.2064	0.836478	0.916737
RAB2A	1069.73	-0.00900155	0.0198943	-0.45247	0.650931	0.798493
MRPL37	125.216	-0.00903401	0.0530215	-0.170384	0.864708	0.931485
IMMT	296.07	-0.009042	0.0357452	-0.252957	0.800302	0.898581
TFCP2	236.73	-0.00905008	0.0401516	-0.225398	0.82167	0.908945
RAB5IF	897.782	-0.00906751	0.0210288	-0.431195	0.666326	0.810442
CD83	1855.62	-0.00906782	0.0337577	-0.268615	0.788226	0.890066
RBM6	488.929	-0.00909084	0.0270692	-0.335837	0.736994	0.860236
BUB3	159.754	-0.0091558	0.0449937	-0.203491	0.838751	0.917182
PDE4B	790.752	-0.00923708	0.0389032	-0.237438	0.812317	0.904983
HERPUD1	657.726	-0.00928954	0.0263084	-0.353101	0.724012	0.850374
RNF13	968.757	-0.00932945	0.0213886	-0.436189	0.6627	0.808442
SPTY2D1	151.355	-0.00935128	0.0474199	-0.197201	0.84367	0.919437
ARPC5	2067.69	-0.00935472	0.0176888	-0.52885	0.59691	0.760247
SLC35C2	136.935	-0.00940678	0.0470817	-0.199797	0.841639	0.918546
AREL1	141.582	-0.00941649	0.0465504	-0.202286	0.839693	0.917366
FTX	523.912	-0.00951112	0.0306406	-0.310409	0.75625	0.8706
CCDC18-AS1	171.954	-0.00953548	0.0424598	-0.224576	0.822309	0.908945
ZKSCAN1	130.912	-0.00953615	0.052654	-0.18111	0.856282	0.926781
STK26	125.675	-0.00963966	0.0530688	-0.181644	0.855862	0.926781
LILRB4	410.863	-0.00966377	0.0312902	-0.308843	0.757441	0.870926
STARD7	249.152	-0.00968073	0.0352793	-0.274403	0.783775	0.887542
NPM1	1099.15	-0.00968551	0.0201603	-0.480426	0.630925	0.783375
RAB31	1473.77	-0.00976266	0.019938	-0.48965	0.624381	0.778531
C1orf122	129.471	-0.0097867	0.0544717	-0.179666	0.857415	0.927554
PLPPR2	142.551	-0.0098167	0.0451381	-0.217481	0.827833	0.911923
AMBRA1	158.874	-0.00983225	0.0432316	-0.227432	0.820088	0.908107
GAPDH	8870.9	-0.00984261	0.0163571	-0.601731	0.547353	0.729344
UPP1	692.993	-0.00984845	0.0258206	-0.381419	0.702892	0.836123
HINT2	133.736	-0.00992899	0.0482673	-0.205708	0.837019	0.917008
TPM3	3358.33	-0.0100266	0.0120398	-0.832786	0.404965	0.616413
EIF3D	424.634	-0.0100306	0.0309212	-0.324391	0.745642	0.864481
MSL1	182.298	-0.0100311	0.043636	-0.229882	0.818183	0.907514
CDKN1A	872.941	-0.0100788	0.0382311	-0.263629	0.792066	0.892736
NAA25	114.78	-0.0100828	0.0554686	-0.181775	0.855759	0.926781
ANXA6	272.735	-0.0101022	0.0367103	-0.275188	0.783172	0.887301
WSB1	981.094	-0.0101283	0.019919	-0.508473	0.611122	0.769474
KLF2	1657.12	-0.0101416	0.0269587	-0.37619	0.706776	0.839458
JTB	682.854	-0.0101793	0.0235338	-0.432541	0.665348	0.810044
EDEM3	238.993	-0.0102247	0.0366691	-0.278836	0.780371	0.885938
IMPDH1	331.828	-0.0102299	0.034634	-0.295372	0.76771	0.877785
ENSG00000290928	134.989	-0.0102781	0.0540023	-0.190326	0.849053	0.922843
COX19	180.451	-0.0102897	0.0458387	-0.224476	0.822387	0.908945
IFNGR2	1193.04	-0.0103027	0.0240911	-0.427658	0.6689	0.811711
C1orf43	380.348	-0.0103153	0.0302754	-0.340715	0.733318	0.857316
SPIDR	1431.49	-0.0103345	0.0262593	-0.393556	0.693909	0.829717
ZBTB43	168.745	-0.0103379	0.0447465	-0.231031	0.81729	0.907283
VPS50	154.799	-0.010357	0.049674	-0.2085	0.834839	0.915791
FAM13B	282.32	-0.0103603	0.0333508	-0.310647	0.756069	0.8706
SPTLC2	822.968	-0.0103851	0.0243264	-0.426907	0.669447	0.812189
DDAH2	145.788	-0.0104247	0.0486814	-0.214141	0.830437	0.913146
RNF114	369.944	-0.0104285	0.0307785	-0.338825	0.734741	0.858412
ITGA4	1335.12	-0.0104452	0.0250253	-0.417386	0.676396	0.816696
MARCHF2	208.32	-0.0104657	0.03941	-0.26556	0.790578	0.891438
PYGL	503.545	-0.0105146	0.0315344	-0.333433	0.738807	0.861265
MALT1	427.557	-0.0105166	0.034837	-0.30188	0.762744	0.874747
XPC	169.523	-0.0105251	0.0487969	-0.215691	0.829228	0.912891
RUFY3	318.884	-0.0105756	0.0367183	-0.288019	0.773332	0.881742
TUBB	353.682	-0.0106001	0.0319883	-0.331373	0.740363	0.86189
FAM13A	202.218	-0.0107351	0.0446045	-0.240673	0.809809	0.904088
EMC7	186.399	-0.0107797	0.0420201	-0.256536	0.797537	0.897377
KLHL24	308.275	-0.0108062	0.03397	-0.318109	0.750402	0.867164
NAPG	206.673	-0.0108394	0.0425878	-0.25452	0.799094	0.897986
IPMK	432.95	-0.0109003	0.0273847	-0.398045	0.690597	0.827063
CDS2	188.006	-0.0109129	0.0393822	-0.277102	0.781702	0.88633
FRS2	145.62	-0.0109182	0.0466751	-0.233918	0.815048	0.906914
WDR83OS	883.697	-0.011002	0.0222791	-0.493827	0.621429	0.77631
TPT1	19050.5	-0.0110519	0.0118934	-0.929247	0.352761	0.566005
RP2	275.562	-0.0110605	0.0376627	-0.293673	0.769008	0.87889
MANBA	875.905	-0.0111694	0.0238098	-0.469109	0.638992	0.788958
RASSF2	534.443	-0.0111898	0.0257274	-0.434937	0.663608	0.808991
RTN1	560.689	-0.0112149	0.0284149	-0.394685	0.693076	0.829095
MED10	189.6	-0.0112181	0.0400952	-0.279785	0.779642	0.885784
GON4L	213.51	-0.0112262	0.0374222	-0.299988	0.764186	0.875833
VAMP8	1455.33	-0.0112345	0.0169743	-0.661852	0.508066	0.697678
ENSG00000286581	217.742	-0.0112366	0.0554285	-0.202722	0.839352	0.917182
SNRPA1	195.306	-0.0112403	0.0454076	-0.247541	0.804489	0.900234
TXNRD1	221.435	-0.0112717	0.037751	-0.298581	0.76526	0.876374
NCOA4	927.743	-0.0112872	0.0203482	-0.554702	0.579098	0.746851
COA1	254.707	-0.0113397	0.0362009	-0.313245	0.754095	0.869718
ZGPAT	141.221	-0.0113507	0.0461144	-0.246142	0.805572	0.901255
CALHM6	1095.27	-0.011355	0.0259332	-0.437854	0.661492	0.807712
EIF2S3	687.192	-0.0113568	0.0229701	-0.494416	0.621012	0.776156
STIP1	168.208	-0.0113975	0.04117	-0.27684	0.781903	0.886369
FBXL20	252.72	-0.0114246	0.0346014	-0.330176	0.741267	0.862402
HTT	335.67	-0.0114396	0.031163	-0.36709	0.713552	0.843413
RAB11FIP2	121.333	-0.0115585	0.0548188	-0.21085	0.833004	0.914959
ATP5F1C	669.533	-0.0117037	0.025373	-0.461264	0.644609	0.792939
SLCO3A1	1344.59	-0.0117585	0.0219261	-0.536282	0.591764	0.756175
YIPF3	235.205	-0.0117662	0.0372909	-0.315526	0.752363	0.868665
ZFR	514.888	-0.0118471	0.0253172	-0.467948	0.639822	0.789799
RBM5	243.047	-0.011856	0.039199	-0.302457	0.762303	0.87462
VTI1B	294.499	-0.0118743	0.0364242	-0.326	0.744425	0.863786
ELMO1	1068.24	-0.011938	0.0194942	-0.612389	0.540281	0.724244
CD44	2604.36	-0.0119493	0.01733	-0.689518	0.490498	0.685125
PGK1	1274.89	-0.0119576	0.0186601	-0.640812	0.521645	0.708402
TNFRSF14	495.494	-0.0119615	0.0256587	-0.466177	0.641089	0.790443
MAGT1	215.126	-0.0120022	0.0373431	-0.321402	0.747906	0.865709
LPIN2	203.555	-0.0120155	0.044256	-0.2715	0.786006	0.88893
SNRPD3	467.828	-0.0122235	0.03063	-0.39907	0.689842	0.826719
MRPL20	422.991	-0.0122978	0.0284351	-0.432486	0.665388	0.810044
IFT20	200.434	-0.0123044	0.040279	-0.30548	0.760001	0.873301
ARFGAP3	253.706	-0.0123111	0.0368101	-0.334449	0.738041	0.86056
GBP5	634.731	-0.0123362	0.039866	-0.309442	0.756985	0.870926
NCBP2AS2	156.526	-0.0123388	0.0514813	-0.239676	0.810581	0.90419
LYAR	150.584	-0.0123547	0.0452826	-0.272834	0.78498	0.888717
KDM2A	881.46	-0.0123905	0.0200564	-0.617784	0.536718	0.72184
IER3	585.568	-0.0123916	0.0428727	-0.289033	0.772556	0.881527
HAVCR2	237.667	-0.0124225	0.0406191	-0.305829	0.759735	0.873185
TAF7	215.321	-0.0124655	0.0401559	-0.310427	0.756236	0.8706
BECN1	216.648	-0.0124746	0.0412865	-0.302148	0.762539	0.874701
HIPK3	651.452	-0.0126881	0.0237943	-0.533238	0.593869	0.757769
UBE2L3	523.918	-0.0127122	0.0246085	-0.51658	0.60545	0.765238
GLG1	520.929	-0.0127276	0.0250343	-0.508407	0.611168	0.769474
MAPRE2	323.425	-0.0127404	0.0332126	-0.383602	0.701274	0.835906
GLT1D1	449.614	-0.0128165	0.031458	-0.407418	0.683701	0.822146
SIK3	1701.15	-0.0128447	0.022546	-0.569708	0.568876	0.740408
TULP4	119.077	-0.0128753	0.0561776	-0.229189	0.818722	0.907619
MAPKAPK2	372.198	-0.0128868	0.0299214	-0.430689	0.666694	0.810631
FAR2	220.834	-0.0129282	0.0507018	-0.254985	0.798734	0.897962
WIPI2	256.9	-0.0129328	0.0363182	-0.356096	0.721769	0.849173
ITSN1	195.573	-0.0129559	0.0475528	-0.272453	0.785274	0.888783
BTBD10	127.025	-0.0129599	0.0560263	-0.231318	0.817068	0.907283
IGF2BP2	194.423	-0.0130047	0.040761	-0.319047	0.749691	0.866713
PARL	233.599	-0.0130143	0.0392658	-0.331442	0.740311	0.86189
TUSC2	122.689	-0.0130522	0.0643221	-0.202919	0.839198	0.917182
SUSD1	272.194	-0.0131117	0.0365347	-0.358884	0.719682	0.848075
WDR43	238.026	-0.013133	0.0358091	-0.36675	0.713805	0.843413
UBXN1	623.938	-0.0131762	0.0228338	-0.577049	0.563907	0.736942
DDRGK1	221.182	-0.0131933	0.0398124	-0.331387	0.740352	0.86189
NBEAL1	182.359	-0.0132351	0.0525967	-0.251634	0.801324	0.898931
UQCRC2	372.203	-0.0132399	0.0319164	-0.414832	0.678265	0.818207
YEATS2	140.1	-0.0132549	0.0528601	-0.250755	0.802003	0.898931
LY86	893.482	-0.013265	0.0210799	-0.629273	0.52917	0.714953
CWC25	241.221	-0.0132797	0.0358435	-0.370491	0.711016	0.84238
TGFBR2	683.807	-0.0133464	0.0226521	-0.589191	0.555733	0.734042
ARHGEF11	274.308	-0.0133655	0.0393544	-0.339618	0.734144	0.857904
MKNK1	190.499	-0.0133717	0.039955	-0.334668	0.737876	0.86056
MECP2	279.724	-0.0134348	0.035211	-0.381552	0.702794	0.836123
MPST	163.971	-0.0134469	0.0494181	-0.272105	0.785541	0.888783
PDXDC1	142.859	-0.0134964	0.0485306	-0.278102	0.780934	0.885938
CARD9	203.548	-0.0135033	0.0368368	-0.366572	0.713939	0.843413
PGAM1	800.358	-0.0135787	0.0205495	-0.66078	0.508753	0.697678
DDX3X	1176.17	-0.0136069	0.0179805	-0.756759	0.449194	0.653139
CYSTM1	216.58	-0.0136336	0.0384575	-0.35451	0.722957	0.84951
RDH11	130.55	-0.0136479	0.0479175	-0.28482	0.775782	0.883524
RPS6KB2	140.591	-0.0136986	0.0458563	-0.298729	0.765147	0.876374
ATAD2B	602.934	-0.0137045	0.0264564	-0.518002	0.604457	0.764656
LY75	158.572	-0.0138229	0.0486594	-0.284075	0.776353	0.883666
RNF144B	448.25	-0.0139618	0.0332597	-0.41978	0.674646	0.815697
PLSCR3	134.32	-0.0139713	0.0496175	-0.28158	0.778266	0.884973
ZNF524	195.078	-0.0140165	0.045421	-0.30859	0.757633	0.870958
RERE	477.333	-0.0140286	0.0303596	-0.462083	0.644022	0.792585
CTNND1	190.614	-0.0140646	0.0535573	-0.262608	0.792852	0.892876
GALNT1	230.726	-0.0140771	0.0396162	-0.355337	0.722337	0.849346
CCNDBP1	280.191	-0.0141716	0.038213	-0.370858	0.710743	0.84238
WDR41	143.025	-0.0142675	0.0476578	-0.299375	0.764654	0.87618
ARL4A	248.296	-0.0143258	0.0392227	-0.365242	0.714931	0.844007
SETX	798.771	-0.0143665	0.0233215	-0.61602	0.537881	0.722807
RNF187	186.743	-0.0143839	0.0421547	-0.341218	0.732939	0.85718
PEPD	276.212	-0.0143978	0.0341323	-0.421825	0.673153	0.814263
GAS5	549.36	-0.0144305	0.0324478	-0.44473	0.656515	0.802743
ARPC4	1073.62	-0.0144938	0.0185507	-0.781306	0.434622	0.640238
TTC13	112.747	-0.0145386	0.0523403	-0.27777	0.781189	0.885938
PPCS	391.606	-0.0145948	0.0288629	-0.505658	0.613097	0.770804
TP53BP2	260.334	-0.0146613	0.0359588	-0.407725	0.683475	0.822146
BIN3	232.097	-0.0146701	0.0362224	-0.405	0.685478	0.82391
SFPQ	1030.87	-0.0147075	0.0188754	-0.779193	0.435866	0.641164
RPL18	7193.68	-0.0147286	0.0123259	-1.19494	0.232112	0.433311
DHRS7B	170.609	-0.0147484	0.0472939	-0.311845	0.755158	0.870492
MID1IP1	339.703	-0.0147844	0.0367056	-0.402783	0.687108	0.825137
GPAT4	162.924	-0.0147874	0.0460951	-0.320801	0.748361	0.865741
LRRFIP1	3297.65	-0.0147989	0.0117708	-1.25725	0.208664	0.406519
UBE2G2	236.543	-0.0148176	0.0384176	-0.385697	0.699721	0.835349
NBEAL2	370.355	-0.0148371	0.0293177	-0.50608	0.6128	0.770793
MAPK8IP3	227.799	-0.0148917	0.0420975	-0.353743	0.723531	0.849997
ATP1A1	476.764	-0.014917	0.0316764	-0.470918	0.637699	0.787912
ACSL1	2182.81	-0.0149265	0.0274731	-0.543312	0.586915	0.752699
CYC1	395.108	-0.014964	0.030508	-0.490493	0.623785	0.778154
PSMC5	266.981	-0.0149772	0.0340337	-0.440068	0.659888	0.806496
NDUFV2	441.232	-0.015001	0.0307557	-0.487746	0.62573	0.779054
SRSF2	611.66	-0.0150164	0.0226871	-0.661891	0.508041	0.697678
SIGLEC7	163.73	-0.0150466	0.0460515	-0.326734	0.743869	0.86337
GTF3C6	212.736	-0.0150471	0.0399709	-0.376452	0.706581	0.839458
DRAP1	822.519	-0.0150781	0.0250075	-0.602944	0.546546	0.729344
B2M	47778.2	-0.0150787	0.00865874	-1.74145	0.0816051	0.224456
WIPF2	119.44	-0.015095	0.0522863	-0.2887	0.772811	0.881527
TRAPPC5	1405.74	-0.0151467	0.0198904	-0.76151	0.446353	0.650743
EBLN3P	109.381	-0.0151608	0.0538593	-0.281489	0.778335	0.884973
KARS1	226.142	-0.0152101	0.0396538	-0.383572	0.701295	0.835906
PPP6C	284.063	-0.015221	0.0332724	-0.457466	0.647336	0.795003
PLSCR1	923.585	-0.0152327	0.0207007	-0.735856	0.461819	0.663872
HERPUD2	202.728	-0.0152594	0.0381294	-0.4002	0.689009	0.826719
PLEKHB2	492.444	-0.0152853	0.0289314	-0.528329	0.597271	0.760247
NSMAF	277.133	-0.0153889	0.0367796	-0.41841	0.675648	0.816033
IL15	552.731	-0.015493	0.0369699	-0.419071	0.675164	0.816033
NME2	1588.57	-0.015501	0.0260354	-0.59538	0.551589	0.731818
HCK	1523.03	-0.015521	0.0180343	-0.860638	0.389437	0.599648
POLR2B	209.578	-0.0155703	0.0378949	-0.41088	0.681161	0.820767
CLTA	734.186	-0.0155785	0.0226291	-0.688429	0.491182	0.685234
HDAC3	141.313	-0.0155984	0.0451719	-0.345311	0.72986	0.854593
MBD2	774.654	-0.0155997	0.0238289	-0.654653	0.512691	0.701083
ADNP	176.585	-0.0156149	0.0474816	-0.328861	0.742261	0.863014
NUP98	409.764	-0.015633	0.0273904	-0.570749	0.56817	0.740269
PSMA1	598.111	-0.0156433	0.0235955	-0.662978	0.507345	0.697369
NOP53	778.809	-0.0157254	0.0255696	-0.615004	0.538552	0.723206
NOTCH2	928.761	-0.0157373	0.0198392	-0.793243	0.427636	0.633098
QPCT	209.935	-0.0157652	0.0392764	-0.401391	0.688132	0.826121
PCYT1A	233.226	-0.0157962	0.0377109	-0.418876	0.675307	0.816033
SRI	369.451	-0.0158039	0.0370788	-0.426225	0.669944	0.81242
RBM22	222.702	-0.0158183	0.036099	-0.438192	0.661247	0.807599
TNFSF13	836.023	-0.0158621	0.0269262	-0.589093	0.555799	0.734042
FCGRT	1625.92	-0.0158877	0.0199913	-0.794731	0.42677	0.632521
ATP5MC1	308.379	-0.0159125	0.0366347	-0.434355	0.664031	0.809221
TMEM18	147.625	-0.0159192	0.0512098	-0.310862	0.755906	0.8706
GZF1	179.984	-0.0159329	0.0456039	-0.349377	0.726806	0.851957
NDUFA10	322.878	-0.0159339	0.0313264	-0.50864	0.611004	0.769474
UBA7	160.723	-0.0159757	0.0416282	-0.383772	0.701147	0.835906
DNAJB11	199.336	-0.0159932	0.0400265	-0.399565	0.689477	0.826719
GLRX5	149.448	-0.0160545	0.0433571	-0.370285	0.71117	0.84238
DTX3L	191.151	-0.0160561	0.0447816	-0.358543	0.719937	0.848075
KLF6	3240.23	-0.0160989	0.0203796	-0.789953	0.429555	0.635406
OSBP	179.605	-0.0161055	0.0436269	-0.369165	0.712005	0.842841
SHPRH	136.943	-0.0161142	0.0472441	-0.341085	0.73304	0.85718
PCGF5	358.857	-0.0161506	0.0341311	-0.473191	0.636077	0.786801
MIF	990.233	-0.0161789	0.0220582	-0.733467	0.463273	0.664702
ARNT	178.72	-0.016209	0.0396259	-0.409052	0.682502	0.821823
PPP2CA	611.122	-0.0162131	0.0240006	-0.67553	0.499339	0.692648
GLIPR2	1255.26	-0.0162258	0.019868	-0.816679	0.414112	0.62167
ERVK3-1	137.288	-0.0162381	0.0449133	-0.361542	0.717694	0.846904
TSR3	146.125	-0.0162661	0.0476723	-0.341207	0.732947	0.85718
LAT2	534.607	-0.0162935	0.0274491	-0.593589	0.552787	0.732857
SMARCC2	287.435	-0.0162935	0.0341259	-0.477454	0.633039	0.78453
NFKBIA	4431.27	-0.0163933	0.0247715	-0.661781	0.508111	0.697678
FCAR	350.652	-0.0164075	0.0328654	-0.499234	0.617615	0.773916
TRAPPC2L	179.795	-0.01642	0.046801	-0.350848	0.725702	0.851512
SARAF	1313.08	-0.0164591	0.0206143	-0.798435	0.424618	0.630037
HNRNPF	752.1	-0.016509	0.0248025	-0.665617	0.505656	0.695922
PSMB2	397.041	-0.0165279	0.0291873	-0.566271	0.57121	0.741205
R3HDM4	310.367	-0.0165435	0.0300294	-0.550911	0.581695	0.748539
ZNF655	263.564	-0.0165456	0.0364054	-0.454482	0.649482	0.797084
CRTAP	720.251	-0.016548	0.0222034	-0.745293	0.456094	0.658499
SCIMP	497.423	-0.0166245	0.0274099	-0.606514	0.544174	0.727323
GTF2A2	301.517	-0.0166358	0.0337995	-0.49219	0.622585	0.777032
PPIL4	227.291	-0.0166823	0.0418883	-0.398255	0.690442	0.827063
NUP93	140.671	-0.0167369	0.0454297	-0.368413	0.712566	0.843091
ZNF331	237.293	-0.0167401	0.056271	-0.29749	0.766092	0.876582
MTCH2	204.055	-0.0167466	0.0409655	-0.408797	0.682689	0.821861
GRSF1	294.394	-0.0167755	0.0335745	-0.499649	0.617322	0.773915
RPL19	9822.65	-0.0167756	0.0121231	-1.38377	0.166428	0.354161
PSMD9	238.092	-0.0168628	0.0346243	-0.487021	0.626243	0.779313
CNST	222.212	-0.0169465	0.0401257	-0.422334	0.672781	0.814185
JOSD1	197.646	-0.0170063	0.038971	-0.436384	0.662558	0.808442
ARL5A	264.97	-0.0170223	0.0343234	-0.495939	0.619937	0.775717
MAP2K5	234.749	-0.0170461	0.0377179	-0.451937	0.651314	0.798587
TMC8	144.375	-0.0170824	0.0474017	-0.360376	0.718566	0.847732
GRAMD1A	155.538	-0.0171119	0.0412145	-0.415192	0.678001	0.818075
YARS1	146.764	-0.0171372	0.0467521	-0.366555	0.713951	0.843413
DEF6	268.158	-0.0171506	0.0351104	-0.488477	0.625212	0.778834
UBQLN1	350.561	-0.0172613	0.0308995	-0.558626	0.576417	0.745183
RHOA	3273.58	-0.0172649	0.0176411	-0.978674	0.327741	0.542763
ESCO1	162.491	-0.0173625	0.0455196	-0.381429	0.702885	0.836123
MYL12B	1579.19	-0.0174193	0.0185635	-0.938367	0.348056	0.561356
WAPL	399.191	-0.0174702	0.031396	-0.556446	0.577906	0.746198
GIT2	467.345	-0.0174776	0.0295492	-0.591475	0.554202	0.733633
TMBIM6	1535.86	-0.0174946	0.0169008	-1.03513	0.300606	0.513899
JARID2	2842.1	-0.0175117	0.0229998	-0.761385	0.446427	0.650743
UBE2D2	643.62	-0.0175689	0.0253035	-0.694326	0.487478	0.682984
LMF2	116.373	-0.0175842	0.0508619	-0.345724	0.72955	0.854418
BABAM2	565.04	-0.0175959	0.0276367	-0.636685	0.52433	0.710041
U2AF1	803.274	-0.0177171	0.0212141	-0.835158	0.403629	0.615424
UBXN4	756.293	-0.0177447	0.0215364	-0.823943	0.409972	0.619749
SNTB1	489.604	-0.0177874	0.0301527	-0.589909	0.555252	0.734042
SLC39A10	149.95	-0.0177945	0.0464961	-0.382709	0.701936	0.836111
HPRT1	140.523	-0.0178156	0.0569427	-0.312869	0.75438	0.869858
CTSH	1020.27	-0.0178434	0.0260668	-0.684525	0.493644	0.687542
TM9SF4	332.889	-0.0178784	0.0310319	-0.576131	0.564527	0.737179
EIF5A	842.247	-0.0179231	0.0211185	-0.848691	0.396053	0.608072
MYO9A	181.385	-0.0179247	0.0510472	-0.35114	0.725483	0.851512
NRBP1	252.745	-0.017993	0.0349739	-0.514468	0.606925	0.766493
NDEL1	350.175	-0.0179997	0.031193	-0.577044	0.56391	0.736942
CSDE1	952.892	-0.0180964	0.0216955	-0.834106	0.404221	0.615796
MLKL	235.658	-0.0181351	0.038827	-0.467075	0.640446	0.790154
ABHD16A	159.113	-0.0181395	0.0419873	-0.432023	0.665725	0.810057
TSG101	303.093	-0.0181615	0.0328259	-0.553266	0.580081	0.747134
EIF6	392.789	-0.018166	0.0302478	-0.600573	0.548124	0.729344
CDC42SE1	493.913	-0.0181757	0.0274943	-0.661072	0.508566	0.697678
UVRAG	906.802	-0.0181885	0.021587	-0.842567	0.399471	0.611016
WBP1L	194.393	-0.0182476	0.0403768	-0.451931	0.651318	0.798587
VTA1	144.8	-0.0182872	0.0472606	-0.386944	0.698797	0.834622
HNRNPD	1210.7	-0.0183087	0.0171807	-1.06566	0.286577	0.498759
PIK3CD	327.936	-0.0183284	0.0316913	-0.578342	0.563033	0.736942
CSRP1	175.274	-0.0183287	0.0428056	-0.428185	0.668517	0.811541
G0S2	710.384	-0.0183492	0.0960736	-0.190991	0.848532	0.922843
FCGR2A	800.981	-0.0183754	0.0223452	-0.822343	0.410882	0.620417
SASH3	447.818	-0.0183789	0.0252697	-0.727311	0.467035	0.667391
RPN2	393.315	-0.0184528	0.0286439	-0.644214	0.519436	0.707389
UFD1	202.669	-0.0185	0.0454745	-0.406821	0.68414	0.822488
TCF7L2	586.976	-0.0185169	0.0425504	-0.435176	0.663434	0.808966
POLD3	160.187	-0.0185262	0.0454406	-0.407701	0.683494	0.822146
GPATCH2	127.732	-0.0185446	0.0551882	-0.336025	0.736852	0.860236
EIF1AX	417.806	-0.0185528	0.0310122	-0.598241	0.549679	0.730747
CLEC4E	503.974	-0.0185702	0.0290308	-0.639674	0.522384	0.708855
HAT1	133.57	-0.0186293	0.0470861	-0.395644	0.692368	0.828623
SERP1	1977.66	-0.0186416	0.0147099	-1.26728	0.205057	0.401853
SSR2	767.396	-0.0186559	0.0209156	-0.89196	0.372415	0.583259
NEDD9	848.03	-0.0186736	0.0264233	-0.70671	0.479747	0.676442
FOS	27042.3	-0.0186972	0.0229784	-0.813688	0.415824	0.622834
PIGS	119.202	-0.0187384	0.0488777	-0.383373	0.701443	0.835906
CELF1	479.992	-0.0187479	0.0283674	-0.660897	0.508678	0.697678
RRP7A	155.024	-0.018748	0.0455275	-0.411794	0.68049	0.820145
YME1L1	486.896	-0.0187501	0.0273464	-0.685649	0.492934	0.686999
GLTP	306.556	-0.018776	0.0360761	-0.520455	0.602746	0.764498
TTLL3	116.987	-0.0188133	0.0508019	-0.370327	0.711139	0.84238
KAT2B	145.459	-0.0188287	0.0454744	-0.414052	0.678836	0.81871
UBR5	504.236	-0.0188289	0.0313828	-0.599976	0.548522	0.729575
TMEM123	709.628	-0.0188957	0.0235424	-0.802625	0.422192	0.628158
DNAJC7	499.399	-0.0188988	0.0273325	-0.691441	0.489288	0.684435
PSAP	12535.9	-0.0189034	0.0132939	-1.42197	0.155036	0.338527
IL16	202.891	-0.0190142	0.0376924	-0.504457	0.61394	0.771499
PAXX	357.139	-0.0191571	0.0305515	-0.627044	0.53063	0.716044
ATP6V1B2	527.689	-0.0191877	0.0249724	-0.768354	0.442277	0.646827
LAMTOR5	518.995	-0.0192034	0.033726	-0.569395	0.569088	0.740408
PDE8A	316.581	-0.0192195	0.0327287	-0.587237	0.557044	0.734042
COMMD7	236.11	-0.019279	0.0344925	-0.558933	0.576207	0.745183
DELE1	231.698	-0.0193097	0.0368928	-0.523399	0.600696	0.762961
NDUFA9	190.269	-0.019315	0.0387578	-0.498352	0.618236	0.774145
MAP2K1	621.429	-0.0193536	0.0267785	-0.722732	0.469845	0.669601
STRAP	263.307	-0.0194745	0.033197	-0.586633	0.55745	0.734042
TMEM127	325.932	-0.0194923	0.0324485	-0.600717	0.548029	0.729344
ZNF706	557.948	-0.0194941	0.0241979	-0.805613	0.420466	0.626681
ADRM1	294.012	-0.0194957	0.0330841	-0.589276	0.555676	0.734042
RTF2	453.745	-0.0196197	0.0263835	-0.743635	0.457097	0.659586
RPS6KA3	472.593	-0.019635	0.0309335	-0.634751	0.525591	0.711567
LMAN2	475.06	-0.019693	0.0285485	-0.689808	0.490315	0.685125
PSMD12	267.893	-0.0197505	0.035423	-0.55756	0.577145	0.74576
ARHGDIA	833.119	-0.0198008	0.0195898	-1.01077	0.312126	0.525462
C5orf15	162.537	-0.01983	0.0451403	-0.439298	0.660446	0.806992
ACTR3	1381.8	-0.0198549	0.0172309	-1.15229	0.249204	0.454266
BTF3	2509.57	-0.019896	0.0148801	-1.33709	0.181192	0.371994
SNN	232.408	-0.0199021	0.0382797	-0.519913	0.603124	0.764656
HLA-E	3943.95	-0.0199181	0.0163	-1.22196	0.221721	0.42158
CEBPA	252.328	-0.0199548	0.0416436	-0.479181	0.63181	0.783774
EAF2	172.444	-0.0200728	0.0426945	-0.470149	0.638248	0.788407
TRAPPC12	185.902	-0.0200861	0.0408939	-0.491176	0.623302	0.777734
APTX	120.401	-0.0200882	0.0613633	-0.327366	0.743391	0.86331
POLE4	494.813	-0.0201103	0.0280124	-0.717908	0.472814	0.672136
GPR108	163.879	-0.0201319	0.0414484	-0.485709	0.627173	0.780178
VPS41	345.937	-0.0201344	0.0334624	-0.601702	0.547373	0.729344
FLI1	699.128	-0.0201351	0.0273829	-0.735317	0.462147	0.664164
THRAP3	511.53	-0.0201575	0.028083	-0.717784	0.472891	0.672136
NAPRT	285.756	-0.0201845	0.0346075	-0.583241	0.559731	0.735262
GNAI3	465.897	-0.0202097	0.0279227	-0.723775	0.469204	0.669228
S100Z	307.621	-0.0202166	0.0343455	-0.588625	0.556113	0.734042
PMF1	234.92	-0.02025	0.0366331	-0.55278	0.580414	0.747253
DCAF8	218.925	-0.0202544	0.039018	-0.519104	0.603688	0.764656
HNRNPL	784.916	-0.020266	0.0238792	-0.848687	0.396055	0.608072
HEXD	125.38	-0.0202782	0.0508025	-0.399157	0.689777	0.826719
SELENOH	800.581	-0.0203047	0.0213197	-0.95239	0.340899	0.555161
MT-CO1	47920	-0.0203064	0.015394	-1.31911	0.187132	0.379488
ATRN	224.419	-0.0203299	0.0366332	-0.554958	0.578923	0.746851
NIBAN1	375.559	-0.0203863	0.0349521	-0.583263	0.559716	0.735262
TLK2	250.257	-0.0204556	0.0432648	-0.4728	0.636356	0.786801
BAZ1B	231.5	-0.0204998	0.0379264	-0.540515	0.588842	0.754076
SNF8	307.544	-0.0205192	0.0333175	-0.615868	0.537982	0.722807
ARHGAP31	174.546	-0.0205393	0.0460056	-0.446453	0.65527	0.80231
PIEZO1	184.785	-0.0205739	0.0411396	-0.500098	0.617006	0.773701
EPRS1	222.868	-0.0206985	0.0412411	-0.501889	0.615745	0.773218
SRGN	11244.5	-0.0207569	0.0158821	-1.30694	0.191234	0.384441
SUSD6	525.552	-0.0207666	0.0276523	-0.750989	0.452659	0.655682
EIF3H	1290.92	-0.0207873	0.0192827	-1.07803	0.28102	0.493296
SPSB3	299.491	-0.0209031	0.0362261	-0.577017	0.563928	0.736942
LILRB2	1363.77	-0.0209157	0.0212678	-0.983445	0.325389	0.540412
SAR1B	171.689	-0.0210024	0.0411662	-0.510184	0.609922	0.768635
PPFIA1	384.548	-0.0210472	0.0298552	-0.704977	0.480825	0.677421
NGLY1	214.444	-0.0210709	0.0365163	-0.577028	0.563921	0.736942
DOCK2	1910.12	-0.0210888	0.014374	-1.46715	0.142335	0.319425
H1-0	436.194	-0.0210925	0.0400635	-0.526477	0.598557	0.760639
RILPL2	816.687	-0.0211661	0.0240256	-0.88098	0.378329	0.589561
FAM168B	165.608	-0.0211989	0.0413956	-0.512106	0.608577	0.767852
TNIP1	309.466	-0.0212205	0.0318893	-0.665443	0.505767	0.695922
ZNF511	203.234	-0.0212524	0.0408927	-0.51971	0.603265	0.764656
ADAM9	241.974	-0.0212676	0.0365473	-0.581921	0.56062	0.735982
EIF4H	554.562	-0.0213298	0.0237523	-0.89801	0.36918	0.581283
KDM7A	576.66	-0.0213325	0.0271778	-0.784924	0.432498	0.638335
KIF1B	431.785	-0.0215043	0.0304797	-0.70553	0.480481	0.677116
ATF3	606.163	-0.0215248	0.0282012	-0.763257	0.44531	0.650008
PRKX	233.09	-0.0215391	0.0377002	-0.571325	0.567779	0.740147
UBAC2	803.912	-0.0215749	0.0229011	-0.942087	0.346148	0.559642
MAP7D1	370.83	-0.0215756	0.0302645	-0.712903	0.475906	0.674433
PSMB7	333.143	-0.0215944	0.0312099	-0.691909	0.488995	0.684386
ENSG00000288755	1015.51	-0.0216727	0.0393621	-0.5506	0.581908	0.748631
HUWE1	299.863	-0.0216829	0.0321612	-0.674194	0.500188	0.692697
CRYBG1	361.621	-0.0216853	0.0312902	-0.693038	0.488286	0.683936
ATG5	225.665	-0.0216923	0.0373281	-0.581126	0.561156	0.736222
ILKAP	183.573	-0.0217306	0.0410336	-0.529581	0.596403	0.760247
INPP4A	560.15	-0.0217488	0.0263002	-0.826947	0.408267	0.618407
RPL17	5214.91	-0.0217856	0.0128149	-1.70002	0.0891264	0.237985
FBXO28	120.818	-0.0218219	0.0652349	-0.334513	0.737992	0.86056
OAS1	456.986	-0.0218373	0.0280026	-0.77983	0.435491	0.64079
INSIG1	249.744	-0.0219829	0.0445739	-0.493178	0.621887	0.776516
RNF149	1643.11	-0.0219867	0.0197561	-1.11291	0.265747	0.475779
DNAJA1	782.491	-0.0219909	0.0218238	-1.00766	0.313618	0.527304
ATP6AP2	737.785	-0.0219911	0.0246408	-0.892466	0.372143	0.583259
CFL1	5785.85	-0.0219928	0.0113466	-1.93827	0.0525904	0.166998
STOM	133.698	-0.0220293	0.0490686	-0.448949	0.653468	0.80068
RRP12	520.179	-0.0220456	0.0395917	-0.556824	0.577648	0.746198
KLHL18	183.446	-0.0220886	0.0398291	-0.554585	0.579179	0.746851
LIMD1	191.265	-0.0221001	0.0403959	-0.547089	0.584318	0.750639
NUP214	821.91	-0.022128	0.0241978	-0.914466	0.360472	0.573705
PSME4	355.76	-0.0221334	0.0311085	-0.71149	0.476781	0.674975
POU2F2	991.442	-0.0221404	0.0247797	-0.893489	0.371595	0.583259
CERK	170.91	-0.0222601	0.0415597	-0.535619	0.592222	0.756395
NXF1	372.924	-0.0222771	0.0299833	-0.742982	0.457492	0.65962
AUP1	468.48	-0.0222825	0.025823	-0.862895	0.388195	0.598508
PSMA2	529.969	-0.0223064	0.0241502	-0.92365	0.355669	0.569094
RAD23B	474.216	-0.0223133	0.0286584	-0.778597	0.436217	0.641239
PIP4P2	201.111	-0.0224024	0.0472973	-0.473651	0.635749	0.786602
UBR1	206.496	-0.0224071	0.0392837	-0.570392	0.568412	0.740269
AATF	311.637	-0.0224827	0.0327608	-0.686267	0.492545	0.686637
ATXN7L3B	166.507	-0.0224924	0.0429914	-0.523184	0.600846	0.762961
PRKAR2A	227.721	-0.0224932	0.0373611	-0.602048	0.547142	0.729344
SPN	285.197	-0.0225251	0.038327	-0.587709	0.556727	0.734042
CRCP	179.779	-0.0225979	0.0409096	-0.552388	0.580683	0.747418
CSNK1A1	945.786	-0.0226025	0.0222218	-1.01713	0.309091	0.523008
FBXO42	208.654	-0.022624	0.0400211	-0.5653	0.57187	0.741654
PPP1R9B	260.187	-0.0226608	0.0343309	-0.66007	0.509209	0.697823
MSRA	326.995	-0.0226818	0.0339869	-0.667368	0.504537	0.695188
SDHD	381.136	-0.0226833	0.0311571	-0.72803	0.466595	0.667256
RNF10	276.097	-0.0228136	0.0339741	-0.671501	0.501902	0.693182
HOTAIRM1	310.119	-0.0228785	0.0353697	-0.646838	0.517737	0.70598
GSTK1	1363.71	-0.0229312	0.0177912	-1.28891	0.19743	0.391831
ATP2A2	273.499	-0.0230354	0.0342123	-0.673309	0.500751	0.692714
KPNB1	350.26	-0.023047	0.0296438	-0.777466	0.436884	0.641239
SMDT1	612.287	-0.0230484	0.0237897	-0.968838	0.332626	0.547801
OSCAR	547.609	-0.0230496	0.027528	-0.837316	0.402415	0.613926
EEF1D	1905.8	-0.0230826	0.0187472	-1.23126	0.218227	0.417774
BRWD1	318.623	-0.0230879	0.0369087	-0.625541	0.531616	0.717161
PARN	188.079	-0.0231494	0.0404262	-0.572633	0.566893	0.739178
GDE1	138.894	-0.0232096	0.0447132	-0.519078	0.603707	0.764656
PEA15	274.237	-0.0232625	0.0481555	-0.48307	0.629046	0.781591
LILRA5	1014.52	-0.0233591	0.0253056	-0.92308	0.355965	0.569094
C7orf50	205.523	-0.0233735	0.0415681	-0.562294	0.573916	0.743266
AKT2	120.051	-0.0234232	0.0512807	-0.456764	0.64784	0.795438
FBXO6	136.792	-0.0234264	0.0495697	-0.472594	0.636503	0.786801
OTULINL	305.614	-0.0234482	0.0393039	-0.596588	0.550782	0.731594
GOSR1	148.939	-0.0234637	0.0485316	-0.483473	0.62876	0.781419
SNX1	355.449	-0.0235124	0.0332584	-0.706959	0.479592	0.676442
CTBP2	508.379	-0.0235819	0.0303283	-0.777555	0.436831	0.641239
CTSO	120.071	-0.0236457	0.0491477	-0.481115	0.630435	0.78295
STX16	392.76	-0.023649	0.0316547	-0.747092	0.455008	0.657674
IFIH1	174.079	-0.0236492	0.0472515	-0.500496	0.616726	0.773533
APOL3	199.439	-0.0236508	0.0395064	-0.598657	0.549401	0.73056
APBB1IP	1284.04	-0.0236581	0.0174744	-1.35387	0.175778	0.365874
DENND1A	1696.15	-0.023684	0.015	-1.57894	0.114351	0.278296
SLC2A9	258.496	-0.0236841	0.035056	-0.675608	0.49929	0.692648
FAM53C	150.265	-0.0237065	0.0471586	-0.502697	0.615177	0.772687
ENSG00000289341	392.858	-0.0237244	0.0339999	-0.697778	0.485316	0.681318
SMARCA2	438.167	-0.0237447	0.0347643	-0.68302	0.494594	0.688407
SUMO3	403.599	-0.0238107	0.031123	-0.765053	0.44424	0.649161
RBM33	434.504	-0.0238226	0.0297524	-0.800696	0.423308	0.629148
ATP6V1D	251.878	-0.0238604	0.0390787	-0.610573	0.541483	0.725488
TBXAS1	1661.45	-0.0238604	0.0164801	-1.44783	0.147665	0.327643
TXNL4A	457.853	-0.0238709	0.0264192	-0.903543	0.366238	0.578709
TANGO6	133.087	-0.0238744	0.0511715	-0.466557	0.640817	0.790291
LILRA6	360.158	-0.0239384	0.033897	-0.70621	0.480058	0.6767
SIRT7	193.392	-0.0239384	0.0407233	-0.587832	0.556645	0.734042
MT-CYB	12185.8	-0.0240316	0.0184637	-1.30156	0.193067	0.386743
PTPRA	358.197	-0.0240652	0.0336064	-0.716091	0.473935	0.672798
SMAD3	525.55	-0.0241409	0.0333536	-0.723785	0.469198	0.669228
DOCK4	538.715	-0.0241971	0.0375137	-0.64502	0.518914	0.707261
MAN2A2	121.254	-0.0242788	0.052618	-0.461415	0.644501	0.792939
SINHCAF	138.964	-0.0243082	0.0444195	-0.547242	0.584213	0.750639
REST	198.046	-0.0243279	0.0433031	-0.561806	0.574248	0.743277
COQ2	136.258	-0.0243601	0.0493858	-0.49326	0.621829	0.776516
TAP2	306.923	-0.0243698	0.0353589	-0.689212	0.49069	0.685125
SNX3	913.322	-0.0244246	0.0191653	-1.27442	0.202515	0.398788
IKBIP	192.819	-0.024467	0.043766	-0.559041	0.576134	0.745183
ST3GAL1	544.656	-0.0244836	0.0321995	-0.760374	0.447031	0.651055
CCT6A	423.822	-0.0245049	0.0283065	-0.865698	0.386656	0.597482
TMEM167B	232.614	-0.0245154	0.0378815	-0.64716	0.517529	0.70596
DTNBP1	242.978	-0.0245196	0.0403959	-0.606982	0.543863	0.727207
MTHFR	170.989	-0.0245378	0.0432377	-0.56751	0.570368	0.741205
REX1BD	471.015	-0.0245682	0.0280603	-0.875548	0.381276	0.592761
CD93	411.432	-0.0245994	0.0286239	-0.859398	0.390121	0.600177
SBDS	331.208	-0.0246006	0.0315186	-0.780511	0.43509	0.640717
CD164	742.93	-0.0246664	0.0254068	-0.97086	0.331618	0.546819
HSPA5	831.406	-0.0247263	0.0309427	-0.799099	0.424233	0.629972
GNAI2	2925.7	-0.024754	0.0205057	-1.20717	0.227365	0.428166
BCAP31	499.868	-0.0247723	0.0273259	-0.906552	0.364644	0.578088
FGL2	2703.01	-0.0248539	0.0138245	-1.79782	0.072206	0.206531
WDFY2	768.51	-0.0248818	0.0240839	-1.03313	0.301544	0.51517
FLOT2	256.47	-0.0250529	0.0413768	-0.605481	0.544859	0.727989
LDLRAD3	181.702	-0.0250772	0.0420871	-0.59584	0.551282	0.731594
WDR44	129.416	-0.0250864	0.051266	-0.489338	0.624603	0.778567
EEF1G	2041.82	-0.0251743	0.0202878	-1.24086	0.214659	0.41394
INO80	278.932	-0.0252041	0.0332794	-0.757348	0.448841	0.653032
MRPS11	118.845	-0.0252524	0.0483296	-0.522504	0.60132	0.763053
GANC	115.165	-0.0252725	0.0492267	-0.51339	0.607679	0.766902
FBL	249.377	-0.0252813	0.0405422	-0.62358	0.532904	0.718382
EIF3A	952.716	-0.0253429	0.0195709	-1.29493	0.195346	0.389297
RAB34	156.84	-0.0253495	0.0469842	-0.539532	0.58952	0.754215
PRR14L	235.616	-0.0254206	0.0353051	-0.720025	0.47151	0.671252
BTN3A2	197.451	-0.0254306	0.040784	-0.623543	0.532928	0.718382
MLX	259.502	-0.0254316	0.033419	-0.760992	0.446662	0.650906
PDE4A	161.504	-0.0255001	0.0450302	-0.566288	0.571198	0.741205
SEC14L1	637.809	-0.0255571	0.0248549	-1.02825	0.303831	0.517985
PSMG4	110.189	-0.0255665	0.051042	-0.500892	0.616447	0.773533
YY1	566.434	-0.0255887	0.0249005	-1.02764	0.30412	0.517999
RPL10	16067.4	-0.0256148	0.0140631	-1.82142	0.0685431	0.19839
SRSF4	558.363	-0.0256283	0.023868	-1.07375	0.282934	0.495017
GLUL	1568.05	-0.0256338	0.0211164	-1.21393	0.224776	0.424799
PRRC2A	230.978	-0.0256395	0.0361	-0.710236	0.477558	0.67533
MOGS	120.287	-0.025648	0.0576563	-0.444843	0.656433	0.802743
MCRS1	128.669	-0.0256642	0.0543504	-0.472198	0.636785	0.786966
SPAG7	240.531	-0.0257441	0.0341915	-0.752939	0.451487	0.655057
EHD1	162.818	-0.0257593	0.0462907	-0.556467	0.577891	0.746198
NAA20	201.906	-0.0257682	0.0372538	-0.691694	0.489129	0.684394
LEMD2	124.556	-0.0258131	0.0528847	-0.488102	0.625478	0.778983
SPOP	209.387	-0.0258406	0.0402518	-0.641975	0.520889	0.708379
SECISBP2	312.194	-0.0259468	0.0312767	-0.829588	0.406772	0.61764
TMED10	475.372	-0.0260525	0.0270988	-0.961391	0.336355	0.551033
SARS1	175.861	-0.0260723	0.0462415	-0.56383	0.57287	0.74277
MPG	241.096	-0.0261455	0.0374749	-0.69768	0.485377	0.681318
PTS	217.397	-0.0261567	0.0369549	-0.707801	0.479069	0.676442
TMEM175	134.369	-0.0262034	0.0486606	-0.538494	0.590236	0.754768
NLRC5	317.493	-0.02622	0.0351137	-0.746716	0.455235	0.657746
RPS6	5640.08	-0.0262881	0.017962	-1.46354	0.14332	0.321229
STAT2	436.003	-0.0262924	0.0338161	-0.77751	0.436858	0.641239
UBA2	250.182	-0.0262992	0.03408	-0.77169	0.440298	0.64534
NR4A1	730.522	-0.0263039	0.0281262	-0.93521	0.34968	0.562607
ADD1	391.69	-0.0263492	0.0288794	-0.912388	0.361565	0.5745
PFKFB4	132.196	-0.026386	0.0488941	-0.539657	0.589434	0.754215
RUBCN	128.149	-0.0264253	0.0489671	-0.539654	0.589436	0.754215
SMIM7	279.008	-0.0264472	0.0348059	-0.759848	0.447345	0.651187
RAB5C	804.998	-0.0264477	0.0216201	-1.22329	0.221219	0.421078
MAD2L2	144.544	-0.0265086	0.0474362	-0.558827	0.57628	0.745183
RPS16	6262.86	-0.0266037	0.0148355	-1.79325	0.0729337	0.207476
RNF141	217.604	-0.0266062	0.0393551	-0.676054	0.499006	0.692549
PDCD2	201.092	-0.0266324	0.0397674	-0.669705	0.503046	0.694339
MPEG1	1402.76	-0.0266848	0.0165563	-1.61176	0.107014	0.268192
INO80E	155.978	-0.0267049	0.0469478	-0.56882	0.569478	0.740545
TMCO3	144.127	-0.0267323	0.0493793	-0.541368	0.588254	0.75387
MCTS1	157.539	-0.0267983	0.0430065	-0.623122	0.533204	0.71839
LATS1	122.462	-0.0268054	0.0508232	-0.527425	0.597898	0.760247
MT-ND1	7350.3	-0.0268199	0.0148991	-1.8001	0.071845	0.20572
EIF3G	786.367	-0.0268515	0.0214802	-1.25005	0.21128	0.409958
HHEX	243.405	-0.0268802	0.0355768	-0.755554	0.449917	0.653485
CUL1	446.332	-0.0268972	0.0305079	-0.881648	0.377967	0.589171
OAS2	214.379	-0.0269069	0.0383988	-0.700723	0.483476	0.680253
TUBA1C	194.864	-0.0269402	0.0399048	-0.675111	0.499605	0.692668
TIMP1	1907.81	-0.0269546	0.0253051	-1.06518	0.286792	0.49897
COMMD1	318.002	-0.0269726	0.0309721	-0.870868	0.383826	0.59446
PSMG2	392.282	-0.0269731	0.02981	-0.904832	0.365554	0.578149
PKM	1692.28	-0.026989	0.0186854	-1.44439	0.14863	0.329371
AAMP	216.361	-0.0270513	0.038022	-0.711463	0.476797	0.674975
HSP90B1	1127.98	-0.0270526	0.028373	-0.953463	0.340356	0.554843
PAGR1	121.354	-0.0270629	0.0517435	-0.523021	0.60096	0.762961
ITPA	181.913	-0.0271181	0.0406194	-0.667615	0.50438	0.695188
LDLRAD4	587.06	-0.0271299	0.0330048	-0.821999	0.411078	0.620537
RNF220	178.842	-0.0271956	0.0408469	-0.665794	0.505543	0.695922
STRN4	187.571	-0.0272678	0.0404545	-0.674036	0.500289	0.692697
NOD2	211.544	-0.0272751	0.0411204	-0.663299	0.507139	0.697267
TAGLN2	2761.65	-0.0272895	0.0228233	-1.19569	0.231818	0.433168
GLYR1	236.74	-0.0273665	0.0386146	-0.708708	0.478506	0.67613
EIF1	6588.92	-0.0273833	0.0146419	-1.8702	0.0614557	0.184888
STAT5B	247.056	-0.0273997	0.0359739	-0.761656	0.446265	0.650743
ATE1	152.621	-0.027413	0.0477753	-0.57379	0.56611	0.738481
PHKG2	177.766	-0.0274372	0.0387816	-0.70748	0.479268	0.676442
VPS45	149.644	-0.0274725	0.049228	-0.558066	0.576799	0.745495
FHIP2A	127.792	-0.0274794	0.0508002	-0.54093	0.588556	0.753892
TRAPPC9	573.566	-0.0275805	0.0302533	-0.91165	0.361953	0.574682
PTRHD1	276.856	-0.0276175	0.033978	-0.812806	0.416329	0.622887
AFF1	356.676	-0.0276342	0.0312392	-0.884599	0.376373	0.587722
PPP6R1	198.652	-0.0276426	0.041822	-0.660958	0.508639	0.697678
RNF40	162.225	-0.0276429	0.0453706	-0.609268	0.542347	0.726462
ARHGAP4	557.882	-0.0276499	0.025661	-1.07751	0.281254	0.49339
STX4	215.066	-0.0276607	0.0405747	-0.681722	0.495415	0.689369
SPECC1	535.913	-0.0277075	0.0278198	-0.995963	0.319268	0.533254
SCNM1	290.283	-0.0277552	0.0343757	-0.807407	0.419432	0.625952
RBM42	196.617	-0.0278676	0.0423883	-0.657437	0.5109	0.699428
PTPRE	2410.48	-0.0279027	0.0190747	-1.46281	0.143518	0.321537
FAM120A	515.335	-0.0279047	0.0331454	-0.841887	0.399851	0.611069
MRPL3	158.587	-0.0279555	0.0475661	-0.587718	0.556721	0.734042
CITED2	280.937	-0.0279558	0.0504618	-0.553999	0.57958	0.746851
PPP1R2	420.747	-0.0279622	0.0285963	-0.977827	0.32816	0.542789
PLIN2	416.713	-0.0280732	0.029693	-0.945447	0.344431	0.557885
POLDIP3	143.957	-0.0281007	0.0473738	-0.59317	0.553067	0.733045
DAP	354.81	-0.0281724	0.0311616	-0.904075	0.365955	0.578439
CRYL1	119.938	-0.0282083	0.0558318	-0.505237	0.613392	0.770993
ATP5MC2	3024.09	-0.0282622	0.0118824	-2.37849	0.0173835	0.0764746
GTPBP4	137.583	-0.0282724	0.0463005	-0.610628	0.541446	0.725488
SMAP2	2018.76	-0.0282972	0.0177634	-1.593	0.11116	0.274215
IDI1	214.742	-0.0283296	0.0388496	-0.729212	0.465872	0.666627
ODF3B	826.274	-0.0283556	0.0258627	-1.09639	0.272908	0.483001
YJU2B	169.762	-0.0284472	0.0446396	-0.637264	0.523953	0.70998
PTPN6	1179.93	-0.0284566	0.0183839	-1.54791	0.121645	0.289558
TRAPPC3	214.47	-0.0284885	0.0378968	-0.751738	0.452208	0.655387
MRPL43	251.031	-0.0284999	0.0381494	-0.747061	0.455027	0.657674
GNL1	135.22	-0.0285126	0.0485695	-0.587048	0.557172	0.734042
CRK	179.397	-0.0285147	0.0447669	-0.63696	0.524151	0.70998
UFL1	185.792	-0.0285245	0.0442398	-0.64477	0.519076	0.707261
PPM1G	347.918	-0.0285339	0.0312239	-0.913847	0.360797	0.573705
GPAT3	205.907	-0.0285633	0.0420309	-0.67958	0.496771	0.690531
HGS	195.331	-0.028645	0.0398328	-0.719131	0.47206	0.671856
IFNAR2	676.096	-0.028674	0.0239548	-1.197	0.231305	0.432819
HMGXB3	141.191	-0.0286768	0.0472061	-0.607482	0.543531	0.726947
SIGIRR	252.527	-0.0287156	0.0375712	-0.764299	0.444689	0.64928
ARCN1	209.332	-0.0287181	0.0393709	-0.729425	0.465742	0.66662
MTHFD2	251.094	-0.0287562	0.0406694	-0.707073	0.479521	0.676442
HS1BP3	127.455	-0.0287599	0.0504234	-0.570368	0.568428	0.740269
OTUD4	142.413	-0.0287668	0.0528905	-0.543894	0.586514	0.752549
TNPO3	194.989	-0.0287952	0.0428376	-0.672193	0.501461	0.693053
SIRPA	474.412	-0.0289303	0.0275956	-1.04837	0.29447	0.506347
PRCP	393.403	-0.0289707	0.0336329	-0.86138	0.389029	0.599193
EFTUD2	228.329	-0.0290083	0.0373895	-0.775839	0.437844	0.642458
INTS3	118.152	-0.0290408	0.0494836	-0.586877	0.557286	0.734042
MRTFA	486.496	-0.0290524	0.0287401	-1.01087	0.31208	0.525462
MFSD10	200.538	-0.0290949	0.0397992	-0.731043	0.464753	0.665385
ASPSCR1	111.19	-0.0291703	0.0549513	-0.530839	0.59553	0.75934
PSENEN	471.555	-0.0291717	0.0253203	-1.15211	0.249276	0.454266
URM1	175.197	-0.0292145	0.0432745	-0.675096	0.499615	0.692668
CPSF7	214.252	-0.0292436	0.0399057	-0.732817	0.46367	0.664911
SEPHS2	130.962	-0.0293145	0.054943	-0.533544	0.593657	0.75768
CYTH1	950.089	-0.0293443	0.0227506	-1.28983	0.19711	0.391654
TUBA1A	1187.85	-0.0293722	0.0241561	-1.21593	0.22401	0.423502
MRPL16	188.666	-0.0293769	0.0421077	-0.697661	0.485389	0.681318
LMO2	647.218	-0.0294088	0.0257372	-1.14266	0.253181	0.459958
SSR4	1023	-0.0294212	0.0223134	-1.31854	0.187322	0.379728
DBNL	644.261	-0.0294838	0.0297783	-0.99011	0.32212	0.53684
TAPBP	698.814	-0.0295371	0.0227818	-1.29652	0.194797	0.389226
NKIRAS2	198.711	-0.0295679	0.0407668	-0.725295	0.468271	0.668617
ANXA7	354.167	-0.0296136	0.0338988	-0.873589	0.382342	0.593375
VPS25	165.576	-0.0296168	0.0454668	-0.651393	0.514793	0.703232
RNF130	2477.22	-0.0296334	0.0132252	-2.24068	0.0250469	0.101161
AMZ2	124.334	-0.0296428	0.0491209	-0.603466	0.546199	0.729344
RBM25	756.006	-0.0296448	0.0218158	-1.35887	0.174187	0.364528
UBE2K	469.109	-0.0296883	0.026147	-1.13544	0.256191	0.463996
GNB2	1275.28	-0.0297048	0.0204785	-1.45053	0.146909	0.326462
NOSIP	205.071	-0.0297518	0.0397662	-0.748167	0.454359	0.657426
PPP1R21	228.529	-0.0298489	0.0451514	-0.661084	0.508558	0.697678
FGR	2150.98	-0.0298629	0.0199644	-1.49581	0.134704	0.309595
CCDC47	262.327	-0.0298901	0.032812	-0.91095	0.362322	0.574923
PHF20	557.025	-0.0299145	0.0247149	-1.21038	0.226132	0.426906
AKAP13	2218.49	-0.0300307	0.0152122	-1.97412	0.0483679	0.157925
IMP4	113.387	-0.0300515	0.0509363	-0.589982	0.555203	0.734042
KIF13B	353.353	-0.0300782	0.0368266	-0.816751	0.414071	0.62167
COPS8	129.703	-0.0301102	0.0478321	-0.629499	0.529022	0.714953
ATG16L2	726.05	-0.0301879	0.024016	-1.25699	0.208756	0.40655
WDFY1	340.902	-0.0302248	0.0303025	-0.997434	0.318554	0.532227
GBP4	345.077	-0.0302265	0.0337645	-0.895216	0.370671	0.582594
ATP6V0B	1764.78	-0.0302363	0.0189873	-1.59245	0.111284	0.274355
ZFAND2B	126.176	-0.0302978	0.0524121	-0.578069	0.563218	0.736942
EIF2AK4	205.767	-0.0303009	0.0396422	-0.764361	0.444652	0.64928
ARRDC1	330.727	-0.030303	0.0304435	-0.995383	0.31955	0.533556
SAP130	147.989	-0.0303673	0.0445867	-0.681084	0.495819	0.689715
PSMF1	422.683	-0.0303986	0.029538	-1.02914	0.303416	0.517701
LAMTOR4	1522.62	-0.0304099	0.0221016	-1.37591	0.168849	0.357165
LPXN	286.817	-0.0304129	0.0320102	-0.950102	0.34206	0.555573
VPS13D	328.651	-0.0304236	0.0320136	-0.950333	0.341943	0.555573
TBC1D9B	183.877	-0.0304362	0.0386837	-0.786796	0.431402	0.637426
SNX30	192.677	-0.0304493	0.0392566	-0.775648	0.437957	0.642458
TAF15	529.211	-0.030452	0.0264697	-1.15045	0.24996	0.455141
GABARAP	5770.38	-0.030471	0.0225461	-1.3515	0.176536	0.366327
POLR3GL	192.644	-0.0304939	0.042749	-0.713325	0.475645	0.674244
SIRPB1	756.88	-0.0305018	0.0226375	-1.3474	0.177851	0.368271
PCNT	122.06	-0.0306036	0.0522105	-0.586158	0.557769	0.73414
TRAF3	388.662	-0.0306063	0.028546	-1.07218	0.283641	0.495456
SPATA13	399.095	-0.0306313	0.0313423	-0.977316	0.328413	0.542884
CD300LF	318.632	-0.0306678	0.0370578	-0.827566	0.407916	0.618407
MARF1	229.311	-0.03067	0.0354298	-0.865656	0.386679	0.597482
OS9	722.198	-0.0306907	0.0224227	-1.36874	0.171082	0.360019
SAMHD1	2586.86	-0.0307192	0.0132162	-2.32436	0.0201062	0.0854162
ASGR2	303.233	-0.0307415	0.0363002	-0.846868	0.397069	0.609067
ITGAM	517.624	-0.0307736	0.0317762	-0.96845	0.33282	0.547801
CD163	386.717	-0.0308028	0.0304166	-1.0127	0.311206	0.525079
VIM	11713	-0.0308292	0.0148402	-2.07742	0.0377628	0.133593
ZNF787	181.644	-0.0308444	0.0402958	-0.76545	0.444004	0.648994
ARF1	1578.97	-0.0308785	0.0161186	-1.9157	0.0554028	0.172926
HLA-DRB6	487.874	-0.0309348	0.0323549	-0.956109	0.339017	0.554024
UBN1	304.261	-0.0309599	0.0376846	-0.821552	0.411332	0.620668
RPS18	7121.48	-0.0309651	0.0187519	-1.65131	0.098676	0.25341
KCNQ1	604.188	-0.030974	0.0257506	-1.20285	0.229036	0.429634
CLK3	192.39	-0.0309831	0.0387365	-0.799842	0.423803	0.629531
ANAPC15	209.81	-0.0310096	0.0409693	-0.756899	0.44911	0.653139
ZMYM5	115.188	-0.0310284	0.052182	-0.59462	0.552098	0.73231
FRMD4B	492.352	-0.031038	0.0355587	-0.872868	0.382735	0.593637
RGCC	417.994	-0.0310869	0.0444491	-0.699381	0.484314	0.68107
TXNDC15	124.692	-0.0310974	0.0505138	-0.615622	0.538144	0.722841
COPA	555.292	-0.0311219	0.0283775	-1.09671	0.272768	0.483001
SNRPB	621.892	-0.0311237	0.0252133	-1.23441	0.217049	0.416429
PPP1R15A	1473.9	-0.0311499	0.0242034	-1.287	0.198093	0.392706
ERC1	630.259	-0.03115	0.0250884	-1.24161	0.214381	0.413555
USP48	357.001	-0.031165	0.0296268	-1.05192	0.292836	0.504192
ARSA	142.869	-0.0312097	0.0496784	-0.628235	0.52985	0.715324
RABEP1	232.862	-0.0312425	0.0448245	-0.696995	0.485806	0.681542
PPP1R11	272.261	-0.031254	0.0355923	-0.87811	0.379884	0.591566
MARK3	504.457	-0.0312886	0.02566	-1.21935	0.222711	0.42206
FUNDC2	250.114	-0.0312968	0.039174	-0.79892	0.424337	0.629972
MRPL11	147.065	-0.0314689	0.0478721	-0.657354	0.510953	0.699428
HPSE	157.227	-0.0314826	0.0455905	-0.690552	0.489847	0.684856
HSPA8	741.622	-0.0314917	0.0340574	-0.924666	0.35514	0.568631
NFATC1	125.689	-0.031499	0.0491554	-0.640804	0.52165	0.708402
ABHD12	153.855	-0.0315041	0.0463964	-0.679021	0.497125	0.690721
RASSF5	441.742	-0.0315268	0.0269202	-1.17112	0.241552	0.445892
PARP14	697.168	-0.0315303	0.0279839	-1.12673	0.259858	0.46808
CABIN1	166.041	-0.0315614	0.0466498	-0.676561	0.498685	0.692284
GRINA	750.501	-0.0316173	0.0228114	-1.38603	0.165737	0.353257
FAM136A	129.729	-0.0316238	0.0469672	-0.673316	0.500746	0.692714
HAUS4	163.832	-0.031628	0.0471053	-0.671432	0.501946	0.693182
RAB7A	1392.49	-0.0316288	0.0183028	-1.72809	0.0839729	0.228833
BHLHE40	392.862	-0.0316789	0.0375812	-0.842946	0.399258	0.610868
MFSD14CP	249.614	-0.031697	0.0368426	-0.860336	0.389604	0.59973
SURF1	254.977	-0.0317586	0.0345729	-0.918599	0.358305	0.570941
UBP1	210.537	-0.0318799	0.0496562	-0.642012	0.520865	0.708379
DOCK5	941.005	-0.0319266	0.0223889	-1.426	0.153868	0.336617
ACOT9	271.498	-0.0319328	0.0355867	-0.897326	0.369545	0.581512
CSF3R	1800.76	-0.0320148	0.0199324	-1.60617	0.108237	0.269642
OAF	162.291	-0.0320202	0.0426728	-0.750366	0.453034	0.655867
AIP	260.464	-0.0320803	0.0373084	-0.859869	0.389861	0.599952
SAFB	326.786	-0.032104	0.0325843	-0.98526	0.324496	0.539606
GIMAP7	524.11	-0.0321069	0.0288437	-1.11313	0.265651	0.475779
RAB24	614.547	-0.0321542	0.0257218	-1.25007	0.211272	0.409958
LAPTM4A	814.888	-0.0322208	0.0197105	-1.6347	0.102112	0.259588
STRADA	116.358	-0.03227	0.0589723	-0.547205	0.584238	0.750639
SS18L2	131.166	-0.032277	0.0486464	-0.663504	0.507008	0.697267
BAG4	146.839	-0.0323344	0.0437176	-0.739619	0.459531	0.66184
CD53	1776.63	-0.032339	0.0165856	-1.94982	0.0511978	0.16405
SNRNP200	242.62	-0.0324116	0.0354632	-0.913952	0.360742	0.573705
RPS3	5546.07	-0.0324684	0.0170911	-1.89972	0.0574694	0.177496
HERC3	344.072	-0.0324704	0.0316427	-1.02616	0.304817	0.518756
HLA-DPA1	5291.42	-0.032584	0.0346547	-0.940249	0.34709	0.56048
PRKCE	518.45	-0.0325981	0.0367781	-0.886345	0.375432	0.586598
YWHAB	2029.53	-0.0326304	0.0173328	-1.88258	0.0597577	0.181394
COPS3	177.332	-0.0327077	0.0411877	-0.794114	0.427129	0.6327
RPL4	3563.85	-0.0327544	0.0150545	-2.17572	0.0295764	0.112433
DLGAP4	179.363	-0.0327628	0.0399219	-0.820672	0.411833	0.620931
NORAD	362.07	-0.0327718	0.032399	-1.01151	0.311774	0.525462
APLP2	2989.09	-0.0327902	0.0153664	-2.13389	0.0328517	0.121318
NOL7	407.15	-0.0328391	0.0269097	-1.22035	0.222334	0.42206
ZNF467	315.542	-0.0328434	0.031948	-1.02803	0.303937	0.517985
CORO1C	504.33	-0.0328807	0.0245479	-1.33945	0.180424	0.370847
XAF1	496.084	-0.032905	0.0328143	-1.00277	0.315974	0.529754
TCHP	145.102	-0.0329135	0.0545964	-0.602851	0.546608	0.729344
WASL	168.346	-0.0329799	0.0436012	-0.756398	0.449411	0.653139
FGD3	407.309	-0.0330387	0.0300666	-1.09885	0.271834	0.481999
FNTA	212.081	-0.0331757	0.0380213	-0.872556	0.382905	0.593727
NDST2	131.978	-0.033255	0.0489812	-0.678935	0.497179	0.690721
SNRPC	376.159	-0.0332947	0.0292575	-1.13799	0.255126	0.462858
ID2	2214.73	-0.0333022	0.0319215	-1.04325	0.296831	0.509433
GMIP	279.58	-0.0333043	0.0349742	-0.952252	0.340969	0.555161
APMAP	142.078	-0.0333208	0.0496979	-0.670467	0.50256	0.693849
FBXW5	268.553	-0.0333367	0.0328493	-1.01484	0.310184	0.524022
OSTF1	656.524	-0.0333986	0.0250619	-1.33264	0.18265	0.374118
TPCN1	244.942	-0.0334309	0.0356972	-0.936514	0.349009	0.561868
HSP90AB1	1154.48	-0.0335149	0.0189112	-1.77223	0.0763569	0.214584
NR1D2	203.557	-0.0335166	0.0422516	-0.793262	0.427625	0.633098
DDIT4	271.983	-0.0335841	0.065305	-0.514266	0.607066	0.766493
ENTPD1	588.669	-0.0336407	0.0279171	-1.20502	0.228195	0.428967
CRLF3	263.683	-0.0336633	0.0348197	-0.966789	0.333649	0.548633
DAZAP2	1807.88	-0.0336742	0.0179796	-1.87291	0.0610809	0.184552
SP110	723.477	-0.033732	0.0273438	-1.23362	0.217344	0.416762
UBE4A	197.266	-0.0337409	0.0395538	-0.853038	0.393638	0.605062
CHD8	223.199	-0.0337419	0.0382203	-0.882827	0.37733	0.588696
ARID5A	242.466	-0.0337824	0.0355888	-0.949242	0.342498	0.555772
PSMD11	173.185	-0.0338458	0.0464993	-0.727877	0.466689	0.667256
ERH	593.162	-0.0338498	0.0227926	-1.48512	0.137512	0.313564
SIN3B	231.02	-0.0339601	0.0389502	-0.871887	0.38327	0.593991
RHOT1	245.286	-0.0340982	0.0410941	-0.82976	0.406675	0.61764
SLC25A37	543.229	-0.0341517	0.0277478	-1.23079	0.218402	0.417774
PDLIM2	249.143	-0.0341786	0.0391224	-0.873633	0.382318	0.593375
ZMIZ2	120.812	-0.0342012	0.0487339	-0.701795	0.482807	0.679672
PLAGL1	273.067	-0.0342114	0.0376619	-0.908382	0.363676	0.576727
UBC	5299.1	-0.0342127	0.0118338	-2.89109	0.00383903	0.0251648
EDF1	1023.97	-0.0342761	0.0196515	-1.7442	0.0811244	0.223598
C9orf72	1450.27	-0.0343072	0.0210285	-1.63146	0.102794	0.260571
CTDSP1	588.809	-0.0343296	0.0297673	-1.15327	0.2488	0.454266
GOLGA3	125.405	-0.0343387	0.0472394	-0.726907	0.467283	0.667565
THYN1	120.572	-0.0344128	0.0495124	-0.695033	0.487034	0.682543
GSPT1	255.51	-0.0344505	0.0362201	-0.951142	0.341532	0.555396
BST2	989.994	-0.0344715	0.0195428	-1.7639	0.0777492	0.217231
HDAC5	140.192	-0.0345965	0.0463407	-0.746568	0.455324	0.657746
LASP1	304.737	-0.0346103	0.0341022	-1.0149	0.310153	0.524022
EXT2	116.027	-0.0346544	0.0514933	-0.67299	0.500954	0.692714
LAMTOR1	1015.22	-0.034684	0.0240704	-1.44094	0.149601	0.330555
ATP5F1A	618.863	-0.0348834	0.0250317	-1.39357	0.163449	0.350819
ASRGL1	128.98	-0.034895	0.0489626	-0.712687	0.47604	0.674442
SRGAP2	363.909	-0.0349467	0.0367757	-0.950268	0.341976	0.555573
EXOC3	192.359	-0.034978	0.0447621	-0.781421	0.434555	0.640238
TPGS1	176.866	-0.0349862	0.0469186	-0.745679	0.455862	0.658343
VSIR	2465.6	-0.0350072	0.0185915	-1.88297	0.059705	0.181394
SLC50A1	120.675	-0.0350487	0.0490737	-0.714205	0.4751	0.673832
MSRB2	238.308	-0.0350549	0.036644	-0.956635	0.338751	0.55376
LMTK2	178.321	-0.035149	0.04325	-0.812694	0.416393	0.622887
CXXC1	114.505	-0.0352068	0.0534259	-0.658984	0.509906	0.698356
RTN3	1001.94	-0.0352477	0.0210228	-1.67664	0.0936123	0.245149
CTNNBL1	262.795	-0.0352784	0.0385976	-0.914004	0.360715	0.573705
MS4A6A	2270.51	-0.0352875	0.0181986	-1.93903	0.0524982	0.166905
MCRIP1	190.025	-0.0353638	0.0438071	-0.807261	0.419516	0.625952
EIF2AK1	264.189	-0.0353664	0.0361754	-0.977639	0.328253	0.542789
RABL6	228.809	-0.0354528	0.0395579	-0.896224	0.370133	0.581985
RASGRP4	234.13	-0.0354969	0.0377011	-0.941537	0.34643	0.559756
DIS3L2	182.822	-0.0355122	0.044102	-0.805229	0.420687	0.626835
ETF1	540.487	-0.035545	0.0268224	-1.3252	0.185105	0.377109
PRAM1	692.557	-0.0355468	0.0255091	-1.3935	0.163469	0.350819
TRAFD1	166.212	-0.0355682	0.042389	-0.839089	0.401419	0.613112
ARL6IP5	1153.85	-0.0356275	0.0175526	-2.02976	0.0423813	0.144532
PSMB3	1152.59	-0.0356445	0.0174726	-2.04003	0.0413476	0.142337
DENND1C	123.673	-0.0356743	0.0496662	-0.718281	0.472584	0.67206
SPPL3	411.506	-0.0356792	0.0368426	-0.968422	0.332833	0.547801
IGBP1	355.822	-0.0357339	0.0373168	-0.957583	0.338273	0.553323
ZNHIT1	429.085	-0.0357609	0.0267425	-1.33723	0.181147	0.371994
COPS6	242.895	-0.0357741	0.0349545	-1.02345	0.306096	0.520156
EXOC2	174.659	-0.0357757	0.0426235	-0.839341	0.401278	0.613073
RREB1	415.791	-0.0358001	0.0299603	-1.19492	0.232119	0.433311
ERAP1	149.164	-0.0358947	0.0505649	-0.709872	0.477783	0.675336
FBXO34	381.942	-0.0359873	0.0345924	-1.04032	0.29819	0.510921
P4HB	731.487	-0.0360015	0.0228173	-1.57781	0.114608	0.278409
ZNF131	203.831	-0.0360538	0.0388068	-0.929057	0.352859	0.566005
DNAAF9	302.076	-0.0360658	0.035913	-1.00426	0.315256	0.529218
SLC15A3	315.182	-0.0361435	0.0318484	-1.13486	0.256434	0.464278
CNN2	597.734	-0.0361679	0.0307149	-1.17754	0.238981	0.443272
CCDC85B	288.339	-0.03633	0.0344329	-1.0551	0.291382	0.503265
PSMA6	763.9	-0.0364379	0.0225747	-1.61411	0.106504	0.267547
CHMP2A	592.743	-0.0364452	0.0266714	-1.36645	0.171797	0.36095
TMEM179B	495.179	-0.0364555	0.0255281	-1.42805	0.153276	0.33614
DPEP2	340.48	-0.0364899	0.0311391	-1.17184	0.241263	0.445833
RBM47	1459.28	-0.0365137	0.0181989	-2.00637	0.0448163	0.150133
RASGRP2	375.107	-0.0365537	0.032257	-1.1332	0.257129	0.464686
CDC123	165.048	-0.0366056	0.0447613	-0.817795	0.413474	0.621548
HLA-DRA	11720.5	-0.0366122	0.0307954	-1.18888	0.234485	0.436766
IRF8	368.303	-0.0366399	0.0307783	-1.19045	0.233871	0.435929
MAPRE1	309.305	-0.0366451	0.0324699	-1.12858	0.259073	0.467142
ZDHHC3	217.764	-0.0367418	0.0386841	-0.949791	0.342218	0.555606
ACVR1B	139.338	-0.036742	0.0455364	-0.806871	0.419741	0.625952
UNC13D	183.955	-0.0367537	0.0407517	-0.901892	0.367114	0.579579
SNAP29	245.045	-0.0367605	0.0360378	-1.02005	0.307703	0.522159
SRSF6	274.09	-0.0367671	0.0343335	-1.07088	0.284223	0.4958
MRPL12	140.444	-0.0367791	0.0528607	-0.695774	0.48657	0.682254
SLC12A6	382.844	-0.0367796	0.0296053	-1.24233	0.214114	0.413538
RAP1GAP2	579.307	-0.0368244	0.0372789	-0.987809	0.323246	0.538033
NRF1	162.335	-0.0369253	0.0554028	-0.666488	0.505099	0.695545
PPDPF	1372.51	-0.0369344	0.0193827	-1.90553	0.056711	0.175871
USP10	305.72	-0.0369594	0.0326188	-1.13307	0.257185	0.464686
TMEM140	122.385	-0.0369626	0.0571232	-0.647067	0.517589	0.70596
PLCG2	384.133	-0.0370704	0.0320017	-1.15839	0.246707	0.452068
NDUFB10	616.008	-0.0370834	0.0238381	-1.55563	0.119795	0.287714
FAM50A	306.996	-0.0370945	0.0447198	-0.829487	0.406829	0.61764
LITAF	865.224	-0.0371558	0.0293757	-1.26485	0.205925	0.403109
TPD52L2	378.669	-0.0372213	0.0282706	-1.31661	0.187971	0.380607
TRIO	523.647	-0.0372745	0.0256041	-1.4558	0.145447	0.324077
ORMDL2	165.417	-0.0373521	0.0440678	-0.847604	0.396658	0.608646
PHACTR2	644.34	-0.0373837	0.0237517	-1.57394	0.115502	0.279524
SPG21	467.703	-0.0374016	0.0278219	-1.34432	0.178844	0.369129
CLNS1A	310.854	-0.0374464	0.0342064	-1.09472	0.27364	0.484026
RFXANK	111.953	-0.0374678	0.0537048	-0.697662	0.485389	0.681318
PSEN1	472.988	-0.0374816	0.0296461	-1.2643	0.206122	0.403346
H2AJ	498.94	-0.0374853	0.0261618	-1.43283	0.151908	0.334676
SUCLG1	244.361	-0.0374928	0.0363061	-1.03269	0.30175	0.515357
ENSG00000289977	148.041	-0.0375064	0.0458175	-0.818604	0.413012	0.621525
CRTC3	206.405	-0.0375207	0.0418406	-0.896753	0.369851	0.581821
SRSF9	853.31	-0.0375723	0.0203469	-1.84659	0.0648068	0.191567
KLC1	345.482	-0.0375949	0.0327422	-1.14821	0.250882	0.456408
SUPT6H	306.072	-0.0376925	0.0376842	-1.00022	0.317204	0.53098
JMJD6	198.935	-0.0377763	0.04535	-0.832993	0.404849	0.616413
PIK3AP1	651.196	-0.0377806	0.0270906	-1.3946	0.163135	0.350387
PRMT2	383.59	-0.0377961	0.0298005	-1.26831	0.204689	0.401572
ICAM1	306.22	-0.0378007	0.0370792	-1.01946	0.307985	0.522471
RALY	693.532	-0.0378065	0.0243992	-1.5495	0.121262	0.289558
QSOX1	382.509	-0.0378194	0.0302505	-1.25021	0.211223	0.409958
UNC50	120.46	-0.0378331	0.0514671	-0.735093	0.462283	0.664179
ACOX1	136.489	-0.0379471	0.046035	-0.824309	0.409764	0.619702
HDLBP	461.26	-0.0379625	0.0274689	-1.38202	0.166966	0.354766
DPP8	174.469	-0.0380212	0.0447237	-0.850135	0.39525	0.607187
SDHAF2	200.566	-0.0380604	0.0405909	-0.937658	0.34842	0.561773
TNS3	487.471	-0.0381167	0.0260643	-1.46241	0.143629	0.321621
RGS19	801.596	-0.0381388	0.023929	-1.59383	0.110974	0.274215
NUDT21	158.746	-0.0381581	0.0441413	-0.864455	0.387338	0.59766
GATD3	180.842	-0.0382164	0.0405454	-0.942558	0.345907	0.559422
POP4	122.637	-0.0382418	0.0542897	-0.704401	0.481183	0.677566
SYK	1714.72	-0.038249	0.016464	-2.3232	0.0201686	0.0854265
ATP8B4	326.854	-0.0382586	0.0353531	-1.08219	0.27917	0.491351
KMT5B	216.794	-0.0383101	0.0371478	-1.03129	0.302405	0.516309
C18orf25	129.369	-0.0383116	0.0481888	-0.79503	0.426596	0.63244
CSK	787.431	-0.0383168	0.0228156	-1.67941	0.0930721	0.244216
EWSR1	641.733	-0.0383608	0.0237852	-1.6128	0.106788	0.267946
OGDH	538.23	-0.0384268	0.0274204	-1.40139	0.161097	0.348176
SORL1	640.115	-0.0384271	0.0283065	-1.35754	0.174611	0.365272
ALDH3B1	276.084	-0.0384608	0.0369899	-1.03977	0.298449	0.5112
SETD5	268.419	-0.0384779	0.0363753	-1.0578	0.290145	0.502934
PIK3R5	1183.69	-0.0385021	0.0243116	-1.58369	0.113263	0.277174
DGAT1	185.566	-0.0385097	0.0425441	-0.905172	0.365374	0.578149
DISC1	677.429	-0.0385443	0.0248944	-1.54832	0.121546	0.289558
SPATA6	148.502	-0.0385681	0.0510246	-0.755873	0.449725	0.653395
BNIP3L	862.975	-0.0385707	0.0226221	-1.705	0.088195	0.236809
LILRB1	666.37	-0.0386027	0.0292253	-1.32086	0.186547	0.378736
TUBGCP3	225.457	-0.0386317	0.0376175	-1.02696	0.304439	0.518279
CZIB	159.855	-0.0387045	0.0441111	-0.877432	0.380252	0.591728
RASSF4	548.226	-0.0387092	0.0252724	-1.53168	0.125601	0.295466
MBD4	223.583	-0.0387103	0.0393614	-0.983458	0.325382	0.540412
MEFV	348.506	-0.0387175	0.0345177	-1.12167	0.262002	0.471142
PHPT1	327.003	-0.0387512	0.033492	-1.15703	0.24726	0.452456
SHKBP1	567.371	-0.0387834	0.0235962	-1.64362	0.100254	0.25606
GTF3C1	128.314	-0.0388098	0.0539855	-0.718893	0.472207	0.671884
FCN1	11021.9	-0.0388374	0.0107807	-3.60251	0.000315165	0.00345314
BAG6	215.895	-0.0389485	0.0413113	-0.942804	0.345781	0.559389
FXYD5	2595.77	-0.0390302	0.0199903	-1.95245	0.0508848	0.163335
OTUD5	170.714	-0.0390406	0.041067	-0.950657	0.341779	0.555573
SELENOW	422.096	-0.0390442	0.0288447	-1.3536	0.175865	0.365874
PLAUR	2963.87	-0.0390492	0.0223259	-1.74906	0.080281	0.22185
INSR	153.723	-0.0390563	0.0475999	-0.820512	0.411924	0.620931
ECI1	181.067	-0.0390948	0.0398331	-0.981466	0.326363	0.541352
DHX38	130.345	-0.0391058	0.0475219	-0.822901	0.410565	0.620283
PTDSS1	245.056	-0.0391141	0.0355753	-1.09947	0.271562	0.481958
IFITM3	4606.3	-0.0391745	0.02727	-1.43654	0.150849	0.33262
GTPBP6	133.427	-0.0391753	0.0472402	-0.82928	0.406946	0.61764
TUFM	505.843	-0.0392133	0.0284677	-1.37747	0.168368	0.357142
HSPD1	385.441	-0.0392573	0.0299435	-1.31105	0.189842	0.382643
MIDEAS	204.803	-0.0392825	0.0440372	-0.892031	0.372376	0.583259
ZFHX3	491.395	-0.03931	0.0263826	-1.49	0.136225	0.311917
AGPAT2	268.242	-0.0393356	0.0344868	-1.1406	0.254038	0.461199
PNPLA6	202.537	-0.0393361	0.0405035	-0.971178	0.33146	0.546728
RASA3	293.616	-0.0393505	0.0344906	-1.14091	0.253909	0.461124
PPP1R12C	158.15	-0.0393676	0.0448798	-0.877181	0.380389	0.591728
CCT5	477.497	-0.0394178	0.0256761	-1.53519	0.124736	0.294513
MBD1	122.002	-0.039446	0.0504275	-0.782231	0.434079	0.640238
KIAA0319L	248.162	-0.0394552	0.0429162	-0.919355	0.35791	0.57055
MTPN	1073.67	-0.0394594	0.0248508	-1.58785	0.11232	0.276396
RAB11B	329.915	-0.0394895	0.0301649	-1.30912	0.190494	0.38381
IP6K1	145.532	-0.0395063	0.0485768	-0.813275	0.41606	0.622834
ABTB1	282.315	-0.0395113	0.0351388	-1.12444	0.260828	0.469667
BAX	638.067	-0.0395384	0.0250102	-1.58089	0.113902	0.278095
EMSY	123.681	-0.0395704	0.0486136	-0.813978	0.415658	0.622834
TRRAP	160.142	-0.039641	0.0483608	-0.819693	0.412391	0.621458
TBL1XR1	404.766	-0.0397719	0.0366585	-1.08493	0.277952	0.489694
TYW1	141.69	-0.0398119	0.0489048	-0.81407	0.415605	0.622834
NOL10	151.16	-0.0398307	0.046078	-0.864419	0.387358	0.59766
NAAA	667.662	-0.0398722	0.0281117	-1.41835	0.156089	0.340494
MYO15B	257.745	-0.0398866	0.0344319	-1.15842	0.246693	0.452068
MYD88	676.402	-0.0399113	0.0228533	-1.74642	0.0807387	0.222883
CD33	503.845	-0.0399355	0.0254649	-1.56826	0.116821	0.282106
SMCO4	398.507	-0.039953	0.0293074	-1.36324	0.172808	0.3625
RPS9	7162.92	-0.0399844	0.00992523	-4.02856	5.61196e-05	0.000857644
PHB2	441.331	-0.0400045	0.0315985	-1.26602	0.205504	0.402433
ACLY	161.237	-0.0400322	0.0453562	-0.882617	0.377443	0.5887
DDX46	491.036	-0.0400635	0.0254545	-1.57393	0.115504	0.279524
DDX54	119.248	-0.0400725	0.051977	-0.770965	0.440728	0.64563
NELFE	167.986	-0.0401431	0.0432771	-0.927584	0.353623	0.566716
MAFB	1610.44	-0.040169	0.0285704	-1.40597	0.159734	0.34645
CRISPLD2	213.712	-0.0402244	0.0453276	-0.887417	0.374855	0.585869
RNF41	128.746	-0.0402361	0.0493863	-0.81472	0.415233	0.622834
GGA3	133.052	-0.0402558	0.0464396	-0.866842	0.386029	0.597164
WASHC5	169.536	-0.0402566	0.0408757	-0.984856	0.324695	0.539767
SSU72	537.4	-0.0402627	0.0271473	-1.48312	0.138042	0.314358
PDSS2	225.072	-0.0403991	0.043226	-0.934602	0.349994	0.56277
RNF126	191.843	-0.0405044	0.0399101	-1.01489	0.310158	0.524022
PNN	509.219	-0.0405654	0.029543	-1.3731	0.169722	0.35826
PDCD6IP	481.144	-0.0409124	0.0259135	-1.5788	0.114381	0.278296
LILRB3	584.401	-0.040974	0.0254673	-1.60888	0.107642	0.269257
DCP1A	198.552	-0.0409841	0.0402284	-1.01879	0.308304	0.522584
TSEN34	273.072	-0.040989	0.0336196	-1.2192	0.222769	0.42206
ARIH2	245.093	-0.0410435	0.0357664	-1.14754	0.251158	0.456596
NEAT1	9720.09	-0.0410453	0.0194003	-2.11571	0.0343694	0.125227
ZDHHC7	465.624	-0.0410666	0.0293314	-1.40009	0.161487	0.34854
SERTAD3	213.276	-0.0410769	0.0380852	-1.07855	0.280788	0.493215
CNPY3	1302.38	-0.0411331	0.0210744	-1.9518	0.0509619	0.163392
TRIM44	457.094	-0.0411428	0.030119	-1.36601	0.171937	0.36104
WDR45	199.144	-0.0411868	0.0416553	-0.988752	0.322785	0.537434
HSH2D	194.325	-0.0412546	0.0416278	-0.991035	0.321668	0.536426
TMC6	193.035	-0.0412692	0.0401471	-1.02795	0.303973	0.517985
CARS2	365.087	-0.0413154	0.0316803	-1.30414	0.192187	0.385757
PUM1	491.572	-0.0413372	0.0272686	-1.51593	0.129538	0.30129
SLC25A33	173.222	-0.0413378	0.0456841	-0.904863	0.365538	0.578149
PLOD1	122.906	-0.0413568	0.0496741	-0.832563	0.405091	0.616413
LARP1	341.993	-0.0414348	0.0306617	-1.35135	0.176582	0.366327
FIS1	444.196	-0.0415044	0.0338351	-1.22667	0.219948	0.420016
ZNF410	144.161	-0.0415409	0.0531186	-0.78204	0.434191	0.640238
PCMT1	440.458	-0.0416016	0.0323732	-1.28506	0.19877	0.393312
CSRNP1	434.817	-0.0417606	0.0304227	-1.37268	0.169853	0.35826
CTDNEP1	439.738	-0.0418188	0.0298878	-1.39919	0.161755	0.348614
FIBP	214.425	-0.0418534	0.0427446	-0.979151	0.327505	0.542731
ANKRD11	810.014	-0.0418561	0.0226903	-1.84467	0.0650855	0.192176
TBC1D9	393.524	-0.0418687	0.0329235	-1.2717	0.203481	0.399949
NADSYN1	224.213	-0.0418713	0.0399964	-1.04688	0.295157	0.5072
C1QBP	254.902	-0.0419219	0.0384089	-1.09146	0.275068	0.48542
CD86	1104.72	-0.0419258	0.0267779	-1.56568	0.117422	0.283041
DUT	345.062	-0.041942	0.0401007	-1.04592	0.295599	0.507631
MRPS15	201.746	-0.0419519	0.0437259	-0.95943	0.337342	0.552138
TMEM59	779.284	-0.0419953	0.021707	-1.93464	0.053034	0.167804
TMEM164	287.636	-0.0420131	0.0384278	-1.0933	0.274263	0.484581
RNF166	465.783	-0.0420297	0.0292084	-1.43896	0.150162	0.33152
ARHGAP30	649.988	-0.0420575	0.0258374	-1.62778	0.103572	0.261919
GIMAP1	324.995	-0.0421848	0.0312206	-1.35119	0.176635	0.366327
CAMK2G	123.576	-0.0422127	0.0480789	-0.877988	0.37995	0.591566
TPM4	1013.32	-0.0422177	0.0232761	-1.81378	0.0697118	0.200587
CD2BP2	121.818	-0.0422574	0.0500768	-0.843851	0.398752	0.610622
GYG1	244.241	-0.0422869	0.0366868	-1.15265	0.249055	0.454266
MESD	211.053	-0.0423852	0.0361138	-1.17366	0.240533	0.445147
INTS8	143.59	-0.0424623	0.0457643	-0.927847	0.353487	0.566669
RNF44	204.389	-0.042469	0.0401702	-1.05723	0.290408	0.502934
GOLGA2	145.647	-0.0424736	0.0465659	-0.912119	0.361706	0.5745
ARHGAP27	325.225	-0.042521	0.0312144	-1.36222	0.173127	0.362883
ABHD13	123.972	-0.0425212	0.0509514	-0.834544	0.403974	0.615597
MYLIP	268.022	-0.0425634	0.0485153	-0.877319	0.380313	0.591728
PITPNM1	130.317	-0.0426367	0.0476964	-0.89392	0.371365	0.583259
PRDX6	523.613	-0.0426982	0.0242006	-1.76434	0.0776741	0.217135
RIN2	404.483	-0.0427346	0.0357691	-1.19473	0.232191	0.433311
ST3GAL5	201.583	-0.0427475	0.0428267	-0.998148	0.318207	0.532116
PSMD8	484.47	-0.042837	0.0310017	-1.38176	0.167045	0.354766
AAGAB	164.626	-0.0428596	0.0466234	-0.919274	0.357952	0.57055
NUBP2	120.127	-0.0428634	0.0594592	-0.720887	0.470979	0.671037
ARHGAP18	142.468	-0.0428873	0.0443432	-0.967167	0.33346	0.548633
MAPK7	122.204	-0.042894	0.053992	-0.794452	0.426932	0.632585
SERPINB9	310.536	-0.0429001	0.0483331	-0.887594	0.374759	0.585869
FAM120B	281.332	-0.0430368	0.0359653	-1.19662	0.231454	0.432861
FLII	423.449	-0.0430485	0.0277306	-1.55238	0.120572	0.288925
SLFN11	175.441	-0.0430754	0.0425743	-1.01177	0.311649	0.525462
HLA-C	11669.3	-0.0432242	0.0150764	-2.86701	0.00414374	0.0266032
SIPA1	248.053	-0.0433026	0.0368997	-1.17352	0.240587	0.445147
FHIT	315.514	-0.0433303	0.0369783	-1.17178	0.241286	0.445833
SNRNP40	112.36	-0.0433474	0.0497316	-0.871628	0.383411	0.593991
LAPTM5	4557.94	-0.0433635	0.0128504	-3.37449	0.00073952	0.00690435
AFF4	735.646	-0.0434056	0.0259843	-1.67045	0.0948294	0.24748
SND1	637.599	-0.0435352	0.0250886	-1.73526	0.0826948	0.226748
SF1	901.25	-0.0435494	0.0214284	-2.03232	0.0421211	0.143923
CLN3	201.553	-0.0435899	0.045295	-0.962355	0.335871	0.55041
MTOR	131.669	-0.0436016	0.0493404	-0.88369	0.376864	0.588316
MICAL2	475.143	-0.0436407	0.0287	-1.52058	0.128365	0.299612
RTF1	363.976	-0.0437065	0.0299756	-1.45807	0.144821	0.322955
PIH1D1	172.92	-0.0437807	0.042986	-1.01849	0.308446	0.522584
SRSF1	234.311	-0.0438043	0.0363232	-1.20596	0.227833	0.428743
CIAO2B	471.912	-0.0438405	0.0256589	-1.70859	0.0875267	0.235731
M6PR	579.47	-0.043865	0.0272356	-1.61058	0.107272	0.268712
CCR2	206.065	-0.0438962	0.0439299	-0.999232	0.317682	0.531608
SEC13	302.307	-0.0439397	0.0401768	-1.09366	0.274104	0.484525
ZNF276	113.554	-0.0439779	0.0486835	-0.903342	0.366344	0.578709
IL10RA	1175.51	-0.0439938	0.0212963	-2.06579	0.0388481	0.136071
CNPPD1	213.176	-0.0440523	0.0430623	-1.02299	0.306313	0.520268
SMG1P5	129.08	-0.0440911	0.0509881	-0.864733	0.387186	0.59766
RIC8A	128.27	-0.0441001	0.0494715	-0.891423	0.372702	0.583537
ACBD6	244.63	-0.0442851	0.0359012	-1.23353	0.217379	0.416762
RSBN1L	283.845	-0.0442946	0.0390912	-1.13311	0.257168	0.464686
BRMS1	139.739	-0.0443206	0.0465331	-0.952453	0.340867	0.555161
TSPAN14	448.432	-0.0443265	0.0301055	-1.47237	0.14092	0.318034
FERMT3	830.307	-0.0443436	0.0200339	-2.21343	0.0268677	0.105888
SDF2	192.232	-0.0443674	0.0392899	-1.12923	0.2588	0.466808
ANKLE2	186.645	-0.0443745	0.0400815	-1.10711	0.268248	0.478567
REEP3	214.791	-0.0444532	0.037051	-1.19979	0.230222	0.43125
ANXA11	616.335	-0.0444559	0.0255192	-1.74206	0.0814988	0.224349
TOR3A	140.191	-0.044468	0.0460843	-0.964928	0.334581	0.549314
SH3BP2	653.698	-0.0444706	0.0247519	-1.79665	0.0723905	0.206848
ANAPC11	568.154	-0.0445414	0.0249469	-1.78545	0.0741892	0.210102
AGO4	474.911	-0.0445515	0.0274374	-1.62375	0.10443	0.263459
RPL18A	8021.58	-0.0445674	0.0138484	-3.21823	0.00128985	0.0108746
ZNF593	130.788	-0.0445737	0.0478235	-0.932045	0.351313	0.564208
CDIPT	171.15	-0.0445778	0.0415485	-1.07291	0.283311	0.495456
TAMALIN	170.738	-0.0446051	0.0538369	-0.828521	0.407375	0.618115
ATP6V0A1	297.615	-0.0446821	0.0332573	-1.34353	0.1791	0.369129
IRF7	410.183	-0.0447251	0.0338522	-1.32119	0.186439	0.378736
SLC16A3	686.331	-0.0447335	0.0261941	-1.70777	0.0876794	0.236008
DCAF11	120.129	-0.0447538	0.0475217	-0.941755	0.346318	0.559745
FOLR3	434.339	-0.0447624	0.0363282	-1.23217	0.217887	0.417433
SSR3	473.754	-0.0447641	0.0286897	-1.56028	0.118693	0.285455
MFSD12	213.551	-0.0447918	0.0413821	-1.08239	0.279078	0.491351
CPNE1	299.472	-0.044812	0.0325736	-1.37571	0.16891	0.357165
CXCR4	627.185	-0.0448403	0.0301118	-1.48913	0.136454	0.312095
COLGALT1	245.737	-0.0449897	0.0358254	-1.2558	0.209188	0.406942
PSD4	135.984	-0.0449898	0.046688	-0.963627	0.335233	0.549873
ATG7	1177.73	-0.0450366	0.0217626	-2.06945	0.0385043	0.135145
QKI	2342.6	-0.0450978	0.0276865	-1.62887	0.10334	0.261456
DNASE2	227.233	-0.0451212	0.0377346	-1.19575	0.231794	0.433168
PGLS	928.569	-0.0451488	0.0225526	-2.00194	0.0452913	0.150988
COMMD9	284.666	-0.045167	0.0328197	-1.37622	0.168754	0.357165
ZNF385A	640.275	-0.0451999	0.0239154	-1.88999	0.058759	0.179803
CALM3	623.624	-0.0452032	0.0247697	-1.82494	0.0680098	0.197747
ATXN7L1	257.561	-0.0452125	0.0382823	-1.18103	0.237591	0.441312
ZZEF1	309.817	-0.0452227	0.0336193	-1.34514	0.17858	0.369061
SPECC1L	182.054	-0.0452513	0.0404441	-1.11886	0.263199	0.472814
NRBF2	174.059	-0.0453023	0.0411236	-1.10161	0.27063	0.480787
TXNDC11	317.319	-0.0453401	0.0360068	-1.25921	0.207954	0.405733
SEC31A	473.584	-0.0453733	0.0283072	-1.60289	0.108959	0.271018
NFKB2	224.608	-0.0453759	0.0443635	-1.02282	0.306392	0.520268
SRSF11	828.861	-0.0453862	0.023652	-1.91891	0.0549951	0.172058
CYP51A1	171.888	-0.0453935	0.0458912	-0.989156	0.322587	0.537273
SMARCA4	202.505	-0.0454736	0.0485461	-0.936708	0.348909	0.561868
ILF2	247.742	-0.0455218	0.0348043	-1.30794	0.190895	0.384179
PLEKHM1	204.296	-0.0456057	0.0409199	-1.11451	0.26506	0.475672
ATF4	571.193	-0.045731	0.0275745	-1.65845	0.0972264	0.250774
TNFSF10	1683.76	-0.0457596	0.0211361	-2.165	0.0303876	0.114613
TOR2A	202.107	-0.045781	0.0412448	-1.10998	0.267007	0.477543
TNFSF12	314.456	-0.0457901	0.0347683	-1.31701	0.187836	0.380607
CEP192	211.487	-0.0457958	0.0395458	-1.15805	0.246846	0.452166
SLA	544.751	-0.0458005	0.0291575	-1.5708	0.116229	0.280931
TSPO	4338.71	-0.0458543	0.015113	-3.03409	0.00241262	0.0178191
UBR4	509.844	-0.0458958	0.0257227	-1.78426	0.0743822	0.210419
HNRNPH2	335.175	-0.0459939	0.0340597	-1.35039	0.176891	0.36657
H2AZ1	695.668	-0.0460804	0.0235851	-1.9538	0.0507254	0.163028
OXLD1	129.911	-0.0461742	0.047794	-0.966109	0.33399	0.548818
SZRD1	267.196	-0.0461757	0.0335474	-1.37643	0.168688	0.357165
UBE2Z	197.202	-0.0462715	0.0413874	-1.11801	0.263563	0.473306
DCTD	112.477	-0.0462907	0.0518519	-0.892748	0.371992	0.583259
ATRAID	357.226	-0.0463686	0.0298063	-1.55566	0.119788	0.287714
KDM6B	431.658	-0.0465112	0.0308116	-1.50954	0.131162	0.304266
RPS4X	5844.42	-0.0465337	0.015676	-2.96847	0.00299288	0.020966
HPCAL1	579.129	-0.0465597	0.029878	-1.55833	0.119156	0.286438
ETHE1	289.044	-0.0465954	0.0355162	-1.31195	0.189537	0.382327
C6orf89	145.21	-0.0467234	0.0461032	-1.01345	0.310843	0.524802
EHBP1L1	648.283	-0.0467318	0.0257463	-1.81509	0.0695105	0.200513
C1orf35	125.696	-0.0468539	0.0485792	-0.964484	0.334803	0.549509
PARK7	754.579	-0.0468912	0.0224482	-2.08886	0.0367201	0.13175
ITGB2	4851.16	-0.0469069	0.0167498	-2.80045	0.00510319	0.0309283
ZNFX1	319.875	-0.0469722	0.0326418	-1.43902	0.150145	0.33152
CDKN2D	504.479	-0.0470547	0.0263102	-1.78846	0.0737023	0.209119
CD37	2346.14	-0.047124	0.0161113	-2.9249	0.00344568	0.023277
UPF1	124.146	-0.0471568	0.0493927	-0.954731	0.339714	0.554462
BRK1	728.77	-0.0473073	0.0221819	-2.1327	0.0329495	0.12149
FCGR1A	620.432	-0.0473256	0.0259857	-1.82122	0.0685741	0.19839
TATDN3	130.285	-0.0473537	0.0500454	-0.946213	0.34404	0.557593
RNF169	282.781	-0.0473657	0.0354369	-1.33662	0.181347	0.372168
ACSF3	133.928	-0.0473775	0.0482322	-0.982279	0.325962	0.540857
IWS1	246.349	-0.047401	0.0383231	-1.23688	0.216132	0.415874
DDX42	265.288	-0.0474492	0.0376465	-1.26039	0.20753	0.405054
CDK5RAP3	379.443	-0.0474936	0.032314	-1.46975	0.141629	0.318836
AP2M1	593.548	-0.0475057	0.0264433	-1.79651	0.0724133	0.206848
NRGN	566.949	-0.0475079	0.0266277	-1.78415	0.0743985	0.210419
ARL8A	362.299	-0.0475189	0.0307039	-1.54765	0.121706	0.289558
PSMB1	861.811	-0.0475205	0.0217029	-2.18959	0.028554	0.109885
PPIB	1551.01	-0.0475612	0.02124	-2.23923	0.0251411	0.101315
BCL7C	204.104	-0.0475864	0.0382039	-1.24559	0.212915	0.412378
COPS7A	135.613	-0.0476157	0.0509844	-0.933926	0.350342	0.5631
LSP1	3287.21	-0.0476159	0.0166374	-2.86198	0.00421008	0.0267698
SIAH2	175.5	-0.0476967	0.0438865	-1.08682	0.277117	0.48871
ADGRE2	659.839	-0.047704	0.0312905	-1.52455	0.127371	0.298342
RPA2	113.317	-0.0477295	0.0510569	-0.93483	0.349876	0.562751
SLC31A2	542.522	-0.047965	0.0352172	-1.36198	0.173205	0.362903
HNRNPUL2	309.721	-0.0480065	0.0327123	-1.46754	0.14223	0.319425
ANKS1A	272.876	-0.0480667	0.0328746	-1.46212	0.143708	0.321621
NRDC	561.758	-0.0481591	0.0279397	-1.72368	0.0847663	0.230639
UQCRC1	567.335	-0.0481713	0.0290065	-1.66071	0.0967722	0.25035
CAPN1	243.639	-0.0481829	0.0344386	-1.3991	0.161784	0.348614
DUSP6	1230.3	-0.0482991	0.0266086	-1.81517	0.0694981	0.200513
TAF3	214.054	-0.0483017	0.0379228	-1.27369	0.202775	0.398932
DRAM1	171.843	-0.0483274	0.0412911	-1.17041	0.241836	0.445917
RING1	123.741	-0.0483445	0.0495429	-0.975811	0.329158	0.543777
ITGAL	506.468	-0.0483564	0.0328047	-1.47407	0.140464	0.3174
RILP	132.913	-0.0484062	0.0526089	-0.920115	0.357513	0.570453
GTF2B	296.114	-0.0484074	0.0328972	-1.47148	0.141162	0.318276
PILRA	1401.66	-0.048426	0.0174614	-2.77332	0.0055488	0.0328774
HVCN1	406.48	-0.0484569	0.0287811	-1.68364	0.0922522	0.242906
OSBPL1A	137.548	-0.0485399	0.0469584	-1.03368	0.301287	0.514896
TGFBI	830.568	-0.0485421	0.0239697	-2.02515	0.0428524	0.145671
DUSP10	136.193	-0.0485676	0.0478116	-1.01581	0.309719	0.523904
WHAMM	142.554	-0.0485918	0.0499701	-0.972419	0.330842	0.545879
EPB41L3	665.996	-0.0486074	0.0285388	-1.7032	0.0885302	0.237109
BCKDHA	213.387	-0.0486677	0.0379702	-1.28174	0.199935	0.395029
BCL7B	170.182	-0.0486779	0.0418765	-1.16242	0.245066	0.450062
MFN2	114.119	-0.0486932	0.0524459	-0.928448	0.353175	0.566341
ADAM15	224.593	-0.0487141	0.0397588	-1.22524	0.220485	0.420285
PSMD3	165.032	-0.0487561	0.041653	-1.17053	0.241788	0.445917
DAPK1	599.43	-0.0487906	0.0294142	-1.65874	0.0971675	0.250744
MARK2	329.624	-0.0488371	0.030359	-1.60865	0.107693	0.269257
ILRUN	183.401	-0.0489088	0.0463001	-1.05634	0.290812	0.503112
HLA-F	1587.17	-0.0489099	0.0169097	-2.89242	0.00382292	0.0251167
LGALS3	2791.83	-0.0489131	0.0171605	-2.85032	0.00436747	0.0275068
SSBP3	197.595	-0.0489154	0.044036	-1.1108	0.266653	0.477239
SCAMP2	425.706	-0.0489465	0.0323258	-1.51416	0.129985	0.302064
AOAH	3122.39	-0.0489752	0.0152544	-3.21057	0.00132472	0.011063
PSMD13	301.342	-0.048976	0.033755	-1.45093	0.146801	0.326462
SMARCD3	309.245	-0.0489824	0.0327416	-1.49603	0.134646	0.309595
NAGA	322.43	-0.0490131	0.0330894	-1.48123	0.138545	0.314649
MACROH2A1	1728.76	-0.0490483	0.0153628	-3.19267	0.00140964	0.0114652
NDUFB8	658.671	-0.0490939	0.0222995	-2.20157	0.027696	0.107916
LMBR1L	112.374	-0.049119	0.0526163	-0.933531	0.350546	0.563146
FRAT1	150.007	-0.0491205	0.048744	-1.00772	0.313587	0.527304
LIMK2	288.964	-0.0491304	0.0403407	-1.21789	0.223267	0.422551
ANXA2	1979.31	-0.0491669	0.0150781	-3.26081	0.00111093	0.00965782
RPL13A	10910.9	-0.0492522	0.0166336	-2.961	0.00306643	0.0213403
CHTOP	150.31	-0.0492996	0.0466393	-1.05704	0.290493	0.502934
COX4I1	3718.57	-0.049352	0.0125781	-3.92366	8.7215e-05	0.00121711
ZNF516	385.454	-0.0493576	0.030916	-1.59651	0.110375	0.273131
EIF2AK3	162.252	-0.0494103	0.0469441	-1.05254	0.292554	0.504144
UBE4B	219.788	-0.0494135	0.0373801	-1.32192	0.186196	0.378677
PSMB4	486.798	-0.0495035	0.0281658	-1.75757	0.0788203	0.219299
DYNLRB1	375.126	-0.0496015	0.0308641	-1.6071	0.108033	0.2696
NFKBIB	209.757	-0.0496242	0.0401112	-1.23717	0.216025	0.415818
DEDD2	238.181	-0.04963	0.034787	-1.42668	0.153671	0.336325
GPS1	190.242	-0.049756	0.0502534	-0.990102	0.322124	0.53684
CDC34	140.023	-0.049768	0.0464206	-1.07211	0.283671	0.495456
VPS39	161.064	-0.0497715	0.0519927	-0.957278	0.338427	0.553401
WBP1	157.003	-0.0497935	0.0425269	-1.17087	0.241651	0.445892
TLN1	1890.09	-0.0498974	0.015133	-3.29726	0.000976339	0.00865807
CAMK1D	644.751	-0.0499094	0.0325718	-1.53229	0.125451	0.295466
C1orf162	1454.97	-0.0499666	0.0209564	-2.38431	0.0171112	0.0757161
OXA1L	498.91	-0.0499779	0.0258822	-1.93098	0.0534858	0.168831
TBC1D1	610.849	-0.050014	0.023973	-2.08627	0.0369546	0.132233
NCF4	514.425	-0.0500477	0.0320009	-1.56395	0.11783	0.283894
GRAMD1B	130.884	-0.0500609	0.0534336	-0.936881	0.34882	0.561868
DNMT1	259.204	-0.0500931	0.0360503	-1.38953	0.16467	0.352258
CDH23	175.503	-0.050206	0.0471473	-1.06487	0.286933	0.499051
VAV1	334.302	-0.0502065	0.0317188	-1.58286	0.113453	0.277384
RC3H2	183.527	-0.0502226	0.0479452	-1.0475	0.294868	0.506868
ECH1	456.563	-0.0502754	0.0275212	-1.82679	0.067732	0.19741
BCKDK	241.461	-0.0503147	0.0362238	-1.389	0.164833	0.352362
PVT1	143.835	-0.0503405	0.049684	-1.01321	0.310958	0.524828
SLC22A18	139.891	-0.0503864	0.0485363	-1.03812	0.299215	0.512181
ERGIC3	466.328	-0.0504822	0.0267772	-1.88527	0.0593935	0.181098
DEF8	166.761	-0.050491	0.0410418	-1.23023	0.21861	0.417774
G6PD	365.753	-0.0505054	0.0288715	-1.74931	0.0802367	0.221843
B4GALT1	768.825	-0.0505227	0.025202	-2.00471	0.0449938	0.150633
NDST1	148.188	-0.0505464	0.0471369	-1.07233	0.283572	0.495456
AKAP17A	294.705	-0.0505492	0.0343331	-1.47232	0.140935	0.318034
CARHSP1	181.843	-0.0505779	0.041569	-1.21672	0.22371	0.423151
SUPT4H1	721.491	-0.0506341	0.0225731	-2.24311	0.0248896	0.100755
MRPL27	130.154	-0.0506662	0.0469964	-1.07809	0.280995	0.493296
ADSL	144.84	-0.0506787	0.0459464	-1.103	0.270029	0.480041
GUCD1	112.727	-0.0506812	0.0546785	-0.926894	0.353981	0.567119
APP	575.19	-0.0507287	0.0243846	-2.08036	0.0374926	0.133081
IRF9	361.7	-0.0507414	0.0312825	-1.62204	0.104795	0.264248
BLTP2	242.665	-0.0507613	0.0381571	-1.33032	0.183412	0.37477
SRRM2	1726.68	-0.0508177	0.0158937	-3.19734	0.001387	0.0114014
EMC8	123.876	-0.0508536	0.0508293	-1.00048	0.317079	0.53098
SNHG7	275.24	-0.0509714	0.0353533	-1.44177	0.149366	0.330174
MMP24OS	473.688	-0.0509926	0.0259549	-1.96466	0.0494533	0.160485
RUFY1	249.9	-0.0510354	0.0379282	-1.34558	0.178439	0.369061
TPP1	656.725	-0.0510479	0.0220921	-2.31069	0.0208501	0.0875439
PPP1R7	267.205	-0.0510846	0.0339461	-1.50488	0.132356	0.306345
TBC1D12	203.662	-0.0511497	0.0491571	-1.04054	0.298091	0.510917
PI4KA	346.996	-0.0511592	0.0319956	-1.59894	0.109833	0.272171
UCP2	1315.83	-0.0512018	0.0271656	-1.8848	0.0594563	0.181101
METTL23	140.952	-0.0512631	0.0484726	-1.05757	0.290252	0.502934
CFP	1539.31	-0.0512842	0.0198671	-2.58136	0.0098412	0.0506187
ENTPD4	176.987	-0.0512912	0.0443281	-1.15708	0.24724	0.452456
ANPEP	718.946	-0.051336	0.0323521	-1.58679	0.11256	0.276602
HIVEP3	305.339	-0.051363	0.0382224	-1.3438	0.179015	0.369129
SLC46A2	148.162	-0.0513796	0.0464184	-1.10688	0.268345	0.478567
EEPD1	310.796	-0.0515418	0.0378964	-1.36007	0.173808	0.363878
SRA1	408.913	-0.0515902	0.0308039	-1.6748	0.0939744	0.245612
DYNLL1	853.304	-0.0516133	0.025078	-2.05811	0.0395793	0.137722
SLC7A7	794.156	-0.051624	0.0234184	-2.20442	0.0274951	0.107368
CCT7	210.596	-0.0516348	0.0399892	-1.29122	0.196628	0.391117
TMX2	120.292	-0.0516628	0.0528268	-0.977966	0.328091	0.542789
PLD3	627.084	-0.0516678	0.0294495	-1.75445	0.0793528	0.220434
LHPP	140.791	-0.0517598	0.0466886	-1.10862	0.267595	0.477958
IRF1	2414.75	-0.051788	0.0279343	-1.85392	0.0637501	0.189605
EID1	677.241	-0.0518303	0.0237581	-2.18159	0.0291401	0.111574
LILRA1	401.982	-0.0518422	0.0284999	-1.81903	0.0689066	0.199134
RGS14	200.046	-0.0518436	0.0383812	-1.35075	0.176774	0.366472
MBP	1212.09	-0.0518864	0.0186108	-2.78797	0.00530399	0.0318179
JAK1	1166.35	-0.0518881	0.0188051	-2.75925	0.00579337	0.0339848
PPP2R2D	216.252	-0.0519477	0.0401128	-1.29504	0.195305	0.389297
SH2D3C	276.387	-0.051955	0.0369701	-1.40532	0.159925	0.34658
VAV3	574.943	-0.052029	0.0344491	-1.51032	0.130963	0.303937
ILK	316.516	-0.052071	0.0326888	-1.59293	0.111175	0.274215
FNIP2	255.861	-0.0520892	0.0431285	-1.20777	0.227136	0.428094
WDR1	577.836	-0.0520941	0.023429	-2.22348	0.0261833	0.104115
EXOSC10	134.536	-0.0520942	0.0481475	-1.08197	0.279265	0.491355
RAC2	1550.36	-0.0520982	0.0161576	-3.22438	0.00126247	0.0107104
KDM3B	408.614	-0.0521239	0.0290702	-1.79304	0.0729667	0.207476
SCAND1	708.292	-0.0521593	0.0238293	-2.18888	0.0286059	0.110005
THUMPD1	163.944	-0.0521967	0.0439798	-1.18683	0.235293	0.43781
ATP5MC3	921.757	-0.0521982	0.0213343	-2.44668	0.014418	0.0670251
ACTG1	5223.54	-0.0522107	0.0180811	-2.88758	0.00388215	0.0253847
HLA-DPB1	4397.06	-0.0522322	0.0343999	-1.51838	0.128918	0.300373
CHST11	1703.25	-0.0523012	0.0211282	-2.47542	0.0133081	0.0633507
ARHGAP45	515.815	-0.052319	0.0258487	-2.02404	0.0429656	0.145913
IST1	323.498	-0.0523642	0.032184	-1.62703	0.103732	0.262072
SERPINA1	4652.52	-0.0524398	0.0210564	-2.49044	0.0127585	0.0616669
PRDX1	688.435	-0.0524524	0.0233147	-2.24975	0.0244646	0.0991106
TIMM17A	162.442	-0.0524775	0.04301	-1.22012	0.222419	0.42206
AP2B1	258.155	-0.0525148	0.0339893	-1.54504	0.122337	0.2904
NPLOC4	194.858	-0.0525186	0.0385916	-1.36088	0.17355	0.363483
SAMD8	227.563	-0.0525585	0.0357789	-1.46898	0.141839	0.318934
ATP6V0C	2657.15	-0.0525623	0.0138823	-3.78628	0.000152921	0.00193542
USP4	503.211	-0.052652	0.0278055	-1.89358	0.0582811	0.178981
AURKAIP1	511.231	-0.0526824	0.0238658	-2.20745	0.0272827	0.107085
CNPY2	253.673	-0.0527623	0.0389791	-1.3536	0.175863	0.365874
RFX2	345.476	-0.0528384	0.0402042	-1.31425	0.188762	0.381685
ATP5F1B	997.379	-0.0529051	0.0245735	-2.15293	0.031324	0.116815
EDEM2	164.138	-0.0529405	0.0455197	-1.16302	0.24482	0.449855
GNA13	782.711	-0.0529405	0.0241665	-2.19066	0.0284763	0.109847
AP2A1	266.248	-0.0529488	0.0356946	-1.48338	0.137973	0.314358
ALDH3A2	120.986	-0.0529629	0.0493224	-1.07381	0.282908	0.495017
KHSRP	124.416	-0.0529644	0.0471244	-1.12393	0.261044	0.469897
PPIA	3342.53	-0.0530138	0.0164361	-3.22544	0.00125778	0.0106891
ARRB2	1780.7	-0.0531163	0.0146545	-3.62457	0.000289446	0.00319953
LSM1	129.902	-0.0531547	0.0457719	-1.1613	0.245521	0.450519
DNMBP	121.641	-0.0531656	0.0519507	-1.02339	0.306126	0.520156
RNPEP	327.85	-0.053174	0.0305539	-1.74034	0.0818001	0.224876
CX3CR1	429.095	-0.0531914	0.0526058	-1.01113	0.311953	0.525462
PLCB2	597.244	-0.0532375	0.0254633	-2.09075	0.0365502	0.131318
MRPL21	221.585	-0.0532379	0.036306	-1.46637	0.142548	0.319634
STX6	175.178	-0.0532537	0.0504794	-1.05496	0.291444	0.503265
METTL22	138.826	-0.0532684	0.048129	-1.10678	0.268387	0.478567
FAM117B	289.176	-0.0533075	0.0355261	-1.50052	0.13348	0.308429
RCSD1	954.636	-0.0533171	0.0212574	-2.50817	0.012136	0.0592607
SLC4A1AP	142.643	-0.0533236	0.0470278	-1.13388	0.256847	0.464686
PSMB8	939.865	-0.053391	0.0209347	-2.55036	0.0107612	0.0540402
SYNGR2	953.206	-0.0533945	0.0271041	-1.96998	0.0488407	0.159092
LRRC59	200.724	-0.0534278	0.0393864	-1.3565	0.174939	0.365525
MED27	173.868	-0.0534423	0.0394797	-1.35366	0.175844	0.365874
GIMAP8	232.28	-0.0534868	0.0450612	-1.18698	0.235235	0.43781
TRIOBP	274.406	-0.0535224	0.0335098	-1.59721	0.110218	0.27287
MLEC	164.819	-0.0536318	0.0473634	-1.13235	0.257488	0.465075
BAZ2A	437.921	-0.0536601	0.0306701	-1.74959	0.0801897	0.221829
EIF4A1	2711.44	-0.053669	0.015482	-3.46655	0.000527176	0.00524505
MNT	205.373	-0.0536788	0.0386221	-1.38985	0.164575	0.352258
TPI1	1660.38	-0.0536872	0.0222185	-2.41632	0.0156782	0.0714569
SQSTM1	1073.1	-0.0537565	0.0268405	-2.00281	0.0451976	0.150839
ETFB	295.665	-0.0537653	0.0322107	-1.66918	0.0950819	0.247722
RNF213	1579.25	-0.053778	0.0209285	-2.56961	0.0101813	0.0518362
MSN	1968.29	-0.0538014	0.0176269	-3.05223	0.00227146	0.0169611
NUDT5	121.565	-0.0538047	0.0507516	-1.06016	0.289073	0.501785
ATP1B3	701.63	-0.053814	0.0262078	-2.05336	0.0400381	0.138954
MRPL18	149.911	-0.0538444	0.0483215	-1.11429	0.265153	0.475679
VPS28	665.4	-0.0538463	0.0245808	-2.19059	0.0284818	0.109847
WARS1	1821.18	-0.0538551	0.0244816	-2.19982	0.0278195	0.108237
NSMCE4A	117.789	-0.0538839	0.0563753	-0.955806	0.33917	0.554103
TM2D3	159.96	-0.0538957	0.0484087	-1.11335	0.265559	0.475779
PUF60	227.829	-0.0539229	0.0376584	-1.4319	0.152173	0.334904
RPS5	2343.88	-0.0539534	0.0224037	-2.40824	0.0160299	0.0725929
ZCCHC2	163.404	-0.0540193	0.0448728	-1.20383	0.228655	0.429072
SRD5A1	125.068	-0.0540994	0.0509153	-1.06254	0.287992	0.500563
NXT1	247.7	-0.0541037	0.0437762	-1.23592	0.21649	0.415959
ARAF	182.257	-0.0541582	0.0425245	-1.27358	0.202814	0.398932
RER1	391.835	-0.0541986	0.0297292	-1.82307	0.068292	0.198114
REEP5	808.99	-0.0542448	0.022278	-2.43491	0.0148957	0.0688081
NDUFS2	276.287	-0.0542491	0.037138	-1.46074	0.144086	0.32185
TYMP	4509.84	-0.0542797	0.0164796	-3.29376	0.00098856	0.00875181
PITHD1	114.282	-0.0542924	0.0521261	-1.04156	0.297616	0.510267
AGO1	135.888	-0.0543337	0.0480786	-1.1301	0.258434	0.466451
WBP2	313.329	-0.0543397	0.0320352	-1.69625	0.0898389	0.239044
SLC25A39	159.844	-0.054437	0.0463953	-1.17333	0.240663	0.445147
DOK3	382.887	-0.0544812	0.028911	-1.88445	0.0595047	0.181144
BRD3	185.362	-0.0545538	0.0442512	-1.23282	0.217643	0.417116
ADA2	1052.07	-0.0546474	0.0193935	-2.81782	0.00483505	0.0295736
TUBGCP2	491.403	-0.0546681	0.0261036	-2.09427	0.0362357	0.13072
FCHO1	125.69	-0.0546734	0.0498447	-1.09688	0.272696	0.483001
DHPS	161.479	-0.0547167	0.0431395	-1.26837	0.204668	0.401572
ARMCX3	119.789	-0.054771	0.0499621	-1.09625	0.272969	0.483001
NDUFS3	221.579	-0.054799	0.0375313	-1.46009	0.144266	0.321987
CSNK2B	860.195	-0.0548246	0.0211154	-2.59642	0.00942001	0.049071
TBC1D7	180.221	-0.0548544	0.0474511	-1.15602	0.247674	0.452901
MAP4	296.915	-0.0549098	0.0351833	-1.56068	0.1186	0.285361
PTPRJ	975.893	-0.0549585	0.0213669	-2.57214	0.0101073	0.0515374
C2orf68	127.292	-0.0549758	0.0495289	-1.10997	0.26701	0.477543
ARPC1B	4173.51	-0.0550133	0.0144751	-3.80053	0.000144385	0.00184056
CTSD	2489.65	-0.0551274	0.0204942	-2.68991	0.0071472	0.0399385
RELA	166.701	-0.055167	0.0415895	-1.32646	0.184686	0.376689
PPP6R2	232.881	-0.0551734	0.0386001	-1.42936	0.152901	0.335889
PRKCD	577.858	-0.0551963	0.027064	-2.03947	0.0414027	0.142337
LUC7L	238.655	-0.0552273	0.0364252	-1.51619	0.129472	0.301269
ADCY7	386.33	-0.0552419	0.0303192	-1.82201	0.0684532	0.19839
PTK2B	1033.55	-0.0552467	0.0199586	-2.76806	0.00563915	0.0332351
SETDB1	143.857	-0.0552502	0.0458894	-1.20399	0.228594	0.429072
EIF3F	1092.44	-0.055271	0.0216103	-2.55763	0.010539	0.0531255
FDFT1	277.314	-0.0553162	0.0337129	-1.6408	0.100838	0.256745
PFKL	284.365	-0.0553278	0.0373293	-1.48216	0.138299	0.314358
DNAJC2	190.596	-0.0553315	0.0418602	-1.32182	0.186229	0.378677
UGGT1	157.881	-0.0553338	0.0474965	-1.16501	0.244016	0.449156
ZYX	1944.73	-0.055339	0.0173145	-3.19611	0.00139296	0.0114014
DCAF1	122.856	-0.0553507	0.0474124	-1.16743	0.243037	0.447664
BRD2	497.121	-0.0553689	0.0253366	-2.18533	0.0288645	0.110599
BTG2	1252.79	-0.0553952	0.0286153	-1.93586	0.0528847	0.167531
XPNPEP1	169.965	-0.0554314	0.0415573	-1.33385	0.182252	0.373592
FAF2	167.022	-0.0555054	0.0498739	-1.11291	0.265745	0.475779
STAB1	326.532	-0.0555859	0.0377102	-1.47403	0.140475	0.3174
FDPS	189.746	-0.0556418	0.0389952	-1.42689	0.153612	0.336325
TRIR	999.504	-0.0557577	0.019279	-2.89215	0.00382612	0.0251167
OAZ1	7287.88	-0.0557759	0.0122769	-4.54317	5.54145e-06	0.000120857
SHC1	115.129	-0.055788	0.0588624	-0.94777	0.343247	0.556477
RABGEF1	1012.18	-0.0558742	0.0267011	-2.09258	0.0363869	0.131087
DAGLB	116.873	-0.0558832	0.0517612	-1.07963	0.280305	0.492531
ZSWIM8	119.662	-0.0558896	0.050472	-1.10734	0.268148	0.478567
SEC61A1	216.827	-0.0559102	0.0384635	-1.45359	0.14606	0.32517
FOSB	1714.01	-0.0559601	0.0310282	-1.80352	0.0713063	0.204509
OSBPL2	113.061	-0.0559915	0.0495539	-1.12991	0.258514	0.466451
ODC1	194.499	-0.0560475	0.0508157	-1.10296	0.270046	0.480041
IL6R	531.484	-0.0560729	0.0285441	-1.96443	0.0494802	0.160485
SDR39U1	138.367	-0.0562021	0.0487807	-1.15214	0.249264	0.454266
PCNX4	141.072	-0.0562047	0.0489339	-1.14858	0.250727	0.456283
GBF1	267.325	-0.0563024	0.0354886	-1.58649	0.112627	0.276639
TMED7	195.17	-0.0563677	0.0448206	-1.25763	0.208526	0.406425
SLC9A8	199.975	-0.0563908	0.0383913	-1.46884	0.141875	0.318934
GLUD1	480.736	-0.056405	0.0295473	-1.90897	0.0562655	0.174796
CDV3	1044.48	-0.0564462	0.0252859	-2.23232	0.0255935	0.102587
TRIM56	154.532	-0.0565395	0.0463735	-1.21922	0.222761	0.42206
NCKAP1L	658.213	-0.0565711	0.0233947	-2.41812	0.0156009	0.0712591
ILF3-DT	161.94	-0.0566044	0.0432574	-1.30855	0.190687	0.383908
MYH9	1384.84	-0.056619	0.0194797	-2.90657	0.00365415	0.0242832
GIMAP4	837.927	-0.0566735	0.0224673	-2.52249	0.0116529	0.0574558
LRPAP1	576.666	-0.0566864	0.0261691	-2.16616	0.0302992	0.114361
YPEL3	899.273	-0.0567171	0.0274193	-2.06851	0.0385922	0.135354
SFT2D2	265.113	-0.0567209	0.0373131	-1.52013	0.128478	0.299612
TRIM26	216.74	-0.0567858	0.0431648	-1.31556	0.188322	0.381172
RNF38	298.97	-0.0568766	0.0411011	-1.38382	0.166414	0.354161
SLC35F5	119.522	-0.0569196	0.0537006	-1.05994	0.289171	0.501791
P2RY13	473.912	-0.0569432	0.0270162	-2.10774	0.0350532	0.127233
FUCA2	219.468	-0.0569812	0.0378835	-1.50412	0.132552	0.306417
RALBP1	325.196	-0.0569875	0.0311092	-1.83185	0.0669733	0.196317
EHMT1	475.003	-0.0570276	0.0258184	-2.2088	0.0271887	0.10688
PSTPIP1	383.67	-0.0570586	0.0325367	-1.75367	0.0794868	0.220573
AP1M1	226.892	-0.057092	0.0349863	-1.63184	0.102713	0.260491
PLEC	630.835	-0.0570979	0.0314765	-1.81398	0.0696804	0.200587
CAMKK2	288.521	-0.0571227	0.0352214	-1.62182	0.104842	0.264248
ATXN2L	333.506	-0.0571277	0.0332793	-1.71661	0.0860497	0.233174
ERP29	1194.45	-0.0572263	0.0191623	-2.98639	0.00282289	0.0200937
PER1	578.408	-0.0572332	0.0259222	-2.20788	0.0272524	0.107052
UBL7	175.625	-0.0572994	0.0423591	-1.35271	0.17615	0.366322
RNF5	172.65	-0.0573034	0.0416543	-1.37569	0.168918	0.357165
NHERF1	379.767	-0.0573377	0.0299001	-1.91765	0.0551559	0.172281
ACTN1	413.689	-0.0573669	0.0281219	-2.03994	0.0413567	0.142337
TALDO1	2248.22	-0.0574664	0.0170364	-3.37315	0.000743139	0.0069138
DTD1	134.296	-0.0575533	0.0519065	-1.10879	0.267521	0.477958
ATP6V1F	1081.01	-0.0575984	0.0211147	-2.72788	0.00637431	0.0366229
SMC1A	330.357	-0.0576694	0.0315292	-1.82908	0.0673883	0.196893
MRFAP1	376.591	-0.0576795	0.0294254	-1.96019	0.0499731	0.161264
CTDSP2	237.474	-0.0577371	0.0376973	-1.5316	0.125622	0.295466
MTCH1	406.823	-0.0577657	0.0316542	-1.8249	0.0680163	0.197747
GNPTAB	223.019	-0.0577773	0.0386669	-1.49423	0.135115	0.310046
SELENOO	260.135	-0.0578657	0.0364609	-1.58706	0.112499	0.27658
CCDC88C	349.439	-0.0579567	0.0325943	-1.77812	0.0753835	0.212268
NHP2	263.281	-0.0580063	0.0376688	-1.53991	0.123583	0.292442
IL1RN	209.943	-0.0580178	0.0541446	-1.07153	0.28393	0.495456
STUB1	258.643	-0.0580515	0.0352406	-1.64729	0.099498	0.254406
CMTM3	383.003	-0.0580535	0.0368882	-1.57377	0.115541	0.279524
SNRPA	235.024	-0.0581404	0.0389623	-1.49222	0.135641	0.311058
SPG7	191.076	-0.0581854	0.0416849	-1.39584	0.162763	0.349932
UBB	1271.1	-0.0582773	0.0173647	-3.35607	0.000790577	0.00722832
BMPR2	217.596	-0.0582856	0.0411008	-1.41811	0.156157	0.340503
ATP5PO	755.205	-0.0583897	0.0218069	-2.67758	0.00741566	0.0408148
HMOX1	855.446	-0.0584263	0.0308558	-1.89353	0.0582878	0.178981
PLAAT4	565.401	-0.0584649	0.0314808	-1.85716	0.0632877	0.188635
ATP2B1-AS1	1183.98	-0.0585006	0.0231531	-2.52669	0.0115145	0.0569069
PNRC1	3242.43	-0.0585326	0.0174559	-3.35317	0.000798918	0.00727949
DOCK8	2752.38	-0.0585503	0.0127146	-4.60495	4.12557e-06	9.38965e-05
MRPS35	218.783	-0.0585906	0.0421995	-1.38842	0.16501	0.352537
RIPOR1	199.071	-0.0586096	0.041772	-1.40308	0.160592	0.347741
MPDU1	162.426	-0.0586352	0.0446622	-1.31286	0.189231	0.382137
CPPED1	1271.28	-0.0586581	0.0183554	-3.1957	0.00139494	0.0114014
MDM4	376.585	-0.0587499	0.0296252	-1.98311	0.0473557	0.155497
USF1	167.997	-0.0587643	0.0418999	-1.40249	0.160769	0.347982
NISCH	131.175	-0.0588671	0.0531399	-1.10777	0.267959	0.478447
CD14	4713.08	-0.0589096	0.0204638	-2.87873	0.00399286	0.0258537
CLMN	403	-0.0589266	0.0340359	-1.73131	0.0833966	0.227958
MED28	197.999	-0.0589864	0.0391317	-1.50738	0.131713	0.305309
IFI30	15111.9	-0.0590003	0.0159283	-3.70411	0.000212131	0.0024943
SCPEP1	717.177	-0.0590252	0.0212113	-2.78273	0.00539041	0.0321839
APOBEC3C	215.823	-0.0590281	0.0381324	-1.54798	0.121628	0.289558
NFX1	187.311	-0.0590725	0.0444098	-1.33017	0.183463	0.37477
PHAF1	127.943	-0.0590755	0.0465897	-1.26799	0.2048	0.401572
EPN1	332.501	-0.0590965	0.0306116	-1.93053	0.0535414	0.168905
BST1	654.475	-0.0591259	0.0283674	-2.08429	0.037134	0.132671
FLOT1	399.414	-0.0591349	0.0279357	-2.11682	0.0342753	0.125094
MBTPS1	215.397	-0.0591483	0.0383568	-1.54206	0.12306	0.291516
FNBP4	561.868	-0.0591814	0.0253433	-2.33519	0.0195335	0.0838753
CHCHD10	728.979	-0.0593263	0.0221581	-2.67741	0.00741947	0.0408148
TACC1	722.326	-0.0593335	0.0227292	-2.61045	0.00904225	0.0474763
GYPC	177.401	-0.0593876	0.042736	-1.38964	0.164639	0.352258
PITPNC1	375.637	-0.0594209	0.0307485	-1.93248	0.0533004	0.168345
MRPS7	152.658	-0.0594315	0.0446948	-1.32972	0.18361	0.374927
DOK1	142.265	-0.0594378	0.0451382	-1.3168	0.187907	0.380607
RPL8	7379.83	-0.0594499	0.0165678	-3.58827	0.000332874	0.00361727
TALAM1	1679.23	-0.0594619	0.049931	-1.19088	0.2337	0.435763
VAMP2	528.611	-0.0595574	0.0247684	-2.40458	0.0161913	0.0731981
PEDS1	147.09	-0.0595833	0.0506266	-1.17692	0.239229	0.443515
MRPS16	159.357	-0.0595873	0.0444816	-1.3396	0.180377	0.370847
NUBP1	154.325	-0.0596876	0.0478068	-1.24852	0.211842	0.410748
HSPA9	394.522	-0.0596881	0.0339758	-1.75678	0.078955	0.219559
PSMD2	249.7	-0.0596943	0.0348379	-1.71349	0.0866228	0.23401
HOMER3	196.611	-0.0597275	0.0426226	-1.40131	0.161121	0.348176
KAT8	225.474	-0.0597707	0.0355826	-1.67977	0.0930013	0.244151
CENPX	156.602	-0.0597742	0.0440884	-1.35578	0.175168	0.36582
ARPC1A	209.523	-0.059898	0.038531	-1.55454	0.120056	0.288211
RLIM	254.134	-0.0599236	0.0360552	-1.66199	0.0965139	0.250069
AP1B1	264.37	-0.0599297	0.0349491	-1.71477	0.0863875	0.233667
TOR1A	122.549	-0.0599593	0.0490905	-1.2214	0.221934	0.421834
MORC3	246.86	-0.0599883	0.0355312	-1.68832	0.091349	0.241487
ALOX5	889.981	-0.0600309	0.0198562	-3.02329	0.00250042	0.0183146
NEU1	208.559	-0.0600662	0.0390444	-1.53841	0.12395	0.293047
ECE1	244.82	-0.0600856	0.038824	-1.54764	0.121709	0.289558
PXN	333.015	-0.060494	0.0330498	-1.83039	0.0671914	0.19643
PLEKHG2	391.042	-0.0605689	0.0668531	-0.906	0.364936	0.578101
GAK	340.759	-0.0605979	0.0332002	-1.82523	0.0679668	0.197747
ERCC1	335.523	-0.0605985	0.0309903	-1.9554	0.0505359	0.162518
TRAK1	348.174	-0.0607126	0.0338018	-1.79614	0.0724727	0.206848
EMC6	197.236	-0.060762	0.0425357	-1.42849	0.15315	0.336112
TKT	4050.4	-0.0608989	0.0182982	-3.32813	0.000874304	0.00792553
XRCC5	853.864	-0.0609005	0.0226133	-2.69313	0.0070785	0.03968
SENP5	297.83	-0.0609407	0.0343534	-1.77394	0.0760735	0.213901
EGLN2	174.423	-0.0610054	0.0410802	-1.48503	0.137535	0.313564
MARCHF5	134.045	-0.0610326	0.0493788	-1.23601	0.216456	0.415959
AP2S1	1078.76	-0.0610577	0.0194426	-3.14041	0.00168713	0.0133535
NARF	122.149	-0.0610674	0.0506	-1.20687	0.227483	0.428237
TMEM35B	172.538	-0.0610723	0.0475686	-1.28388	0.199185	0.393839
HPS1	321.576	-0.0610931	0.0318229	-1.91978	0.0548857	0.171919
TOLLIP	239.012	-0.0611454	0.0387633	-1.57741	0.114702	0.27851
DOT1L	145.799	-0.0612034	0.0463793	-1.31963	0.186959	0.379282
MCM3AP	154.814	-0.0612483	0.0432907	-1.41481	0.157123	0.342238
FAM193B	111.261	-0.0613262	0.0540955	-1.13367	0.256934	0.464686
RCOR1	656.588	-0.0613659	0.0246825	-2.48621	0.012911	0.0619611
TMED4	218.046	-0.0614077	0.0376903	-1.62927	0.103256	0.261415
ATP6V0E1	1366.6	-0.0614226	0.020641	-2.97575	0.00292268	0.0205285
TRAPPC1	819.7	-0.0614384	0.0211034	-2.9113	0.00359925	0.02413
KDM5C	157.471	-0.0614558	0.0425386	-1.44471	0.14854	0.32931
ZNF581	137.53	-0.0614939	0.0472516	-1.30141	0.193116	0.386743
HEXA	319.399	-0.0614978	0.0370318	-1.66067	0.0967788	0.25035
UNC93B1	521.881	-0.0615198	0.0253618	-2.42569	0.0152795	0.0703973
VSTM1	155.468	-0.0615918	0.0574803	-1.07153	0.283932	0.495456
TUBA4A	168.015	-0.061603	0.0500477	-1.23088	0.218366	0.417774
GORASP2	137.694	-0.0616124	0.0458131	-1.34486	0.17867	0.369102
SF3A2	211.506	-0.0616353	0.0398501	-1.54668	0.121941	0.289719
TMCC3	143.213	-0.0616366	0.049298	-1.25029	0.211195	0.409958
PHKA2	112.369	-0.0616493	0.0510276	-1.20816	0.226987	0.428062
SLC25A1	136.443	-0.0616765	0.0456336	-1.35156	0.176517	0.366327
PFN1	9792.31	-0.0617334	0.0119192	-5.17934	2.22668e-07	6.82547e-06
SLC24A4	410.545	-0.0618574	0.0433038	-1.42845	0.153162	0.336112
MYDGF	430.914	-0.0618743	0.027865	-2.2205	0.026385	0.104496
ADAR	576.547	-0.0620039	0.0263502	-2.35307	0.018619	0.0806012
LYN	3872	-0.0620231	0.0191033	-3.24673	0.0011674	0.0100173
CD63	2161.86	-0.0620439	0.0174463	-3.55628	0.000376136	0.00396551
TNFRSF1A	429.447	-0.0620444	0.0320154	-1.93796	0.0526286	0.167019
GPX4	1479.7	-0.0620466	0.0208197	-2.98018	0.00288076	0.0203599
ARF3	306.928	-0.0620615	0.0319569	-1.94203	0.052133	0.166243
COPE	858.219	-0.0620664	0.0224686	-2.76236	0.00573858	0.033738
SART1	150.503	-0.0620927	0.045837	-1.35464	0.175532	0.365874
GGA2	231.351	-0.0621562	0.0401325	-1.54878	0.121435	0.289558
MAEA	164.206	-0.0621978	0.0429917	-1.44674	0.147969	0.328181
ZNF767P	150.637	-0.0625085	0.052129	-1.19911	0.230485	0.431589
PSMA5	458.887	-0.0625101	0.028456	-2.19673	0.0280395	0.108853
TNRC18	380.608	-0.0625566	0.0326226	-1.91758	0.0551638	0.172281
PATL1	180.649	-0.062584	0.041123	-1.52187	0.128041	0.299296
IRF5	327.131	-0.062619	0.0307456	-2.03669	0.0416815	0.142973
RNF4	143.51	-0.0626322	0.0457111	-1.37017	0.170632	0.359358
ZNF592	169.719	-0.0626995	0.0434419	-1.4433	0.148937	0.329609
MAP3K14	139.448	-0.0627352	0.0481623	-1.30258	0.192719	0.386677
RPS2	10204.7	-0.0627487	0.018182	-3.45115	0.000558203	0.00547162
TMEM147	308.452	-0.0628043	0.0306836	-2.04683	0.0406743	0.14061
SLC37A2	184.071	-0.0628163	0.0417471	-1.50469	0.132405	0.306345
PIGT	160.407	-0.0628385	0.041461	-1.51561	0.129619	0.301345
FUS	1022.3	-0.0628465	0.0204318	-3.07592	0.00209857	0.0159209
TRIM25	296.234	-0.062919	0.0369323	-1.70363	0.0884501	0.237014
GPSM3	1231.48	-0.0629214	0.0242018	-2.59986	0.00932621	0.048726
IKZF1	813.227	-0.0629489	0.0231779	-2.7159	0.00660959	0.0377294
CD74	32584.7	-0.0629623	0.0237818	-2.6475	0.00810896	0.0436567
CTDP1	150.05	-0.0630501	0.0534242	-1.18018	0.237929	0.441785
SGSH	136.415	-0.0631842	0.0482826	-1.30863	0.190659	0.383908
CARD19	502.456	-0.0632006	0.0296	-2.13515	0.0327486	0.121106
GATAD1	175.315	-0.0632487	0.0412761	-1.53233	0.125441	0.295466
LYPLA2	199.862	-0.0632753	0.046079	-1.37319	0.169693	0.35826
NAA60	173.522	-0.0634085	0.0415028	-1.52781	0.126559	0.297097
RAN	589.814	-0.0634643	0.0247252	-2.56679	0.0102645	0.0521884
APAF1	402.321	-0.0634947	0.032614	-1.94685	0.0515522	0.164688
RAB1B	297.541	-0.063512	0.032979	-1.92583	0.0541258	0.170546
CALCOCO2	698.588	-0.063648	0.0218346	-2.91501	0.00355678	0.0239057
MBOAT1	249.035	-0.0636971	0.0343975	-1.85179	0.0640554	0.190087
CMTM7	560.981	-0.0637067	0.0265749	-2.39725	0.0165185	0.0738598
STX5	275.356	-0.0637156	0.0373856	-1.70428	0.0883283	0.236927
SORT1	250.543	-0.0637188	0.0363395	-1.75343	0.0795276	0.220573
STK11	138.138	-0.06373	0.0485803	-1.31185	0.189571	0.382327
ELF4	248.12	-0.0637446	0.0344906	-1.84817	0.0645775	0.191315
STAT3	729.701	-0.0637741	0.0216831	-2.94119	0.00326957	0.0224302
KATNIP	128.9	-0.0638201	0.0523945	-1.21807	0.223198	0.422551
IGSF6	2066	-0.0638238	0.0213703	-2.98657	0.00282126	0.0200937
ZNF394	223.634	-0.0638388	0.0418327	-1.52605	0.126997	0.29773
SPINT2	287.465	-0.0638766	0.0355214	-1.79826	0.0721365	0.206443
MAST3	156.347	-0.0638854	0.0481797	-1.32598	0.184846	0.37687
CFD	2822.68	-0.0639227	0.0192539	-3.31998	0.000900235	0.00811896
TSC22D4	299.196	-0.0639583	0.0335928	-1.90393	0.0569195	0.176232
INTS11	179.722	-0.0640601	0.0443886	-1.44317	0.148973	0.329609
PMPCB	166.56	-0.0640676	0.0409054	-1.56624	0.117293	0.282857
NPC2	3034.25	-0.0641258	0.0144263	-4.44506	8.78691e-06	0.000177851
LONP2	343.678	-0.0641545	0.029426	-2.1802	0.0292429	0.111768
MGAT1	980.188	-0.0641801	0.0187848	-3.41659	0.000634114	0.00609186
SCYL1	113.899	-0.0642749	0.0535208	-1.20093	0.229777	0.43072
SLC30A9	219.821	-0.064279	0.0378408	-1.69867	0.0893818	0.238067
KIAA0930	298.973	-0.0643684	0.034038	-1.89108	0.0586142	0.179567
RPL15	5643.79	-0.0644006	0.0134424	-4.79086	1.66068e-06	4.27653e-05
FTL	39503.4	-0.064462	0.00934937	-6.89479	5.39435e-12	2.7773e-10
PSMB8-AS1	216.736	-0.0644984	0.0389857	-1.65441	0.0980437	0.252391
SNHG15	243.123	-0.0645257	0.0365474	-1.76553	0.0774741	0.216805
RAB20	477.094	-0.0645999	0.0362191	-1.78358	0.0744913	0.210457
KIAA0040	131.065	-0.06463	0.0547127	-1.18126	0.237499	0.441295
RFTN1	190.896	-0.064655	0.0420847	-1.53631	0.124463	0.293998
DAP3	211.967	-0.0646825	0.0392619	-1.64746	0.0994631	0.254406
PRXL2C	120.855	-0.0646866	0.0510108	-1.2681	0.204764	0.401572
ARL11	154.106	-0.0647023	0.0478831	-1.35126	0.176613	0.366327
ADH5	168.606	-0.0647231	0.0454133	-1.4252	0.154099	0.336707
PPA1	316.4	-0.0647557	0.0403188	-1.60609	0.108254	0.269642
HLA-DQA2	849.733	-0.0647914	0.0783459	-0.826992	0.408242	0.618407
TMEM205	434.171	-0.064923	0.0267903	-2.42338	0.0153769	0.0706803
CLIC1	3287.85	-0.0649328	0.0132648	-4.89513	9.82403e-07	2.72758e-05
FOXN3	1458.14	-0.0651213	0.0202524	-3.21549	0.00130222	0.0109456
CCM2	322.493	-0.0651335	0.0306221	-2.12701	0.0334196	0.122731
ITGA5	232.599	-0.0651837	0.0392964	-1.65877	0.0971622	0.250744
MX2	468.255	-0.0653531	0.0272278	-2.40023	0.0163846	0.0736447
POLR2G	333.605	-0.065372	0.0305622	-2.13898	0.0324371	0.120121
SLC66A2	379.875	-0.0653806	0.0296304	-2.20654	0.0273463	0.107121
TUBA1B	882.919	-0.0654155	0.0243248	-2.68925	0.00716118	0.0399744
MTDH	1108.8	-0.0654268	0.0217027	-3.01468	0.00257247	0.0186874
SF3A1	230.447	-0.0654355	0.0383595	-1.70585	0.088036	0.236502
PPP1CA	826.7	-0.0656336	0.0231389	-2.8365	0.00456112	0.0283893
CCDC57	130.007	-0.0656396	0.0478269	-1.37244	0.169926	0.35826
ANKRD13A	310.156	-0.0656441	0.0321876	-2.03942	0.0414082	0.142337
SQOR	521.194	-0.0656741	0.0268418	-2.44671	0.0144166	0.0670251
POLD4	650.112	-0.0657043	0.0221571	-2.96538	0.00302309	0.0210663
ZNRD2	146.697	-0.0657222	0.0461069	-1.42543	0.154033	0.336707
SDHB	403.302	-0.0657486	0.0308319	-2.13248	0.032967	0.12149
HSD17B10	258.584	-0.0657918	0.0386956	-1.70024	0.0890861	0.237985
CYRIA	1560.08	-0.0658053	0.0195414	-3.36749	0.000758571	0.006996
PNP	245.495	-0.0658247	0.0387274	-1.6997	0.0891882	0.238003
MARCKSL1	179.731	-0.0658386	0.0471412	-1.39662	0.162526	0.349932
GPI	338.438	-0.0658922	0.032665	-2.01721	0.0436735	0.147893
HK1	466.777	-0.0658953	0.0273006	-2.41369	0.0157917	0.0718556
ENSG00000291214	169.392	-0.0659567	0.0439714	-1.49999	0.133617	0.308601
EP400	197.266	-0.0659715	0.0417033	-1.58192	0.113667	0.277649
TBCD	124.51	-0.0660363	0.0478868	-1.37901	0.167893	0.356419
ZFP36L2	1901.69	-0.0661045	0.0289049	-2.28697	0.0221976	0.092108
PPCDC	165.246	-0.066153	0.0467783	-1.41418	0.157309	0.342309
SLC25A5	1307.93	-0.066159	0.0227494	-2.90817	0.00363549	0.0242809
NLRP12	234.901	-0.0662088	0.04276	-1.54838	0.12153	0.289558
CTSB	2088.81	-0.0662211	0.021265	-3.11408	0.00184516	0.0143264
GRB2	2354.42	-0.0662401	0.0173059	-3.8276	0.000129398	0.00168599
SMG6	212.418	-0.0662533	0.0432398	-1.53223	0.125466	0.295466
LATS2	202.049	-0.0662796	0.039527	-1.67682	0.0935777	0.245149
OSTM1	209.252	-0.0663279	0.0388746	-1.7062	0.0879708	0.236454
GET3	225.331	-0.0663728	0.0355666	-1.86616	0.0620193	0.186128
TBC1D8	369.562	-0.0663979	0.0452683	-1.46676	0.14244	0.319527
MVP	439.035	-0.0664928	0.0274409	-2.42313	0.0153875	0.0706803
KIAA0513	267.089	-0.0666167	0.0388224	-1.71593	0.0861743	0.233292
IL17RA	956.908	-0.0666491	0.0245754	-2.71202	0.00668741	0.0379693
ARID1A	455.67	-0.0666512	0.0306259	-2.1763	0.0295326	0.112372
TMEM208	202.901	-0.0666678	0.0448135	-1.48767	0.136838	0.31278
TTC19	178.832	-0.0667071	0.0414913	-1.60774	0.107893	0.269548
ZC3H18	188.213	-0.0667337	0.0406784	-1.64052	0.100897	0.256745
IFI6	650.315	-0.0667421	0.0389988	-1.71139	0.0870091	0.234694
LIMD2	1869.69	-0.0667587	0.0164785	-4.05125	5.09439e-05	0.000787625
CHCHD2	1579.62	-0.0667914	0.0185196	-3.60653	0.000310323	0.00340713
RASSF1	210.309	-0.0668614	0.0413691	-1.61621	0.106048	0.266781
MON1B	132.488	-0.0668889	0.0486157	-1.37587	0.168862	0.357165
DNAJA2	320.794	-0.0670017	0.0315294	-2.12505	0.0335823	0.123244
ASL	120.311	-0.0670203	0.0530898	-1.2624	0.206806	0.404236
SRPRA	411.941	-0.0670433	0.0299075	-2.24169	0.0249815	0.100973
RBCK1	345.484	-0.067064	0.0300992	-2.2281	0.025874	0.103321
PLAA	185.272	-0.0670757	0.0403131	-1.66387	0.096139	0.249425
ADAP1	174.639	-0.0670857	0.0447752	-1.49828	0.134061	0.309097
TBL1X	734.722	-0.0671184	0.026163	-2.5654	0.0103058	0.0522982
ARL4C	294.894	-0.067119	0.0390242	-1.71993	0.0854446	0.231771
MOB3B	179.127	-0.0671925	0.0521124	-1.28938	0.197267	0.391654
ZXDC	198.396	-0.0673018	0.0374778	-1.79578	0.07253	0.206895
ERN1	214.563	-0.0673601	0.0397436	-1.69487	0.0901006	0.23938
ATP11A	705.612	-0.0673855	0.022385	-3.0103	0.00260991	0.0188561
DDX39A	256.135	-0.0673954	0.0368628	-1.82828	0.067508	0.196917
SPI1	4080.5	-0.0674003	0.0185768	-3.6282	0.000285408	0.00317299
COMMD4	134.352	-0.0675173	0.04621	-1.4611	0.143989	0.321775
NINJ1	994.126	-0.0675287	0.0250864	-2.69184	0.00710581	0.039791
GNAS	1726.62	-0.067534	0.0193745	-3.48571	0.000490825	0.00499586
ASCC2	151.14	-0.067539	0.0453119	-1.49053	0.136084	0.311729
LYL1	304.097	-0.0675763	0.032517	-2.07818	0.0376927	0.133504
CNBP	1738	-0.0676364	0.0177086	-3.81942	0.000133768	0.00172589
SUPT5H	201.148	-0.0676779	0.0395988	-1.70909	0.0874344	0.235602
CBX6	176.562	-0.0677168	0.048658	-1.39169	0.164017	0.351569
NAT9	110.474	-0.0677381	0.0629361	-1.0763	0.281794	0.493674
DGUOK	280.667	-0.067804	0.0338496	-2.00309	0.0451673	0.150833
SUMF2	173.561	-0.0678133	0.0428423	-1.58286	0.113454	0.277384
OSGEP	144.722	-0.0678299	0.0488358	-1.38894	0.164852	0.352362
AP5Z1	128.237	-0.0679957	0.0525271	-1.29449	0.195497	0.389452
HIPK2	447.849	-0.0680236	0.0312953	-2.17361	0.0297347	0.112953
PDP1	137.864	-0.0680771	0.0459134	-1.48273	0.138147	0.314358
CD300A	420.553	-0.0681461	0.0307793	-2.21402	0.0268274	0.105888
SEC16A	199.048	-0.0682027	0.0378744	-1.80076	0.0717406	0.205532
SRRT	160.168	-0.0682183	0.0442252	-1.54252	0.122947	0.291457
MAZ	204.346	-0.0682477	0.0427622	-1.59598	0.110493	0.273294
ZSWIM6	1945.83	-0.0682712	0.0299499	-2.27951	0.0226365	0.0932763
PACSIN2	380.876	-0.0683065	0.0282133	-2.42108	0.0154746	0.0709261
ST6GAL1	270.358	-0.0683233	0.0361046	-1.89237	0.0584414	0.179245
LRCH4	204.056	-0.0684145	0.0362898	-1.88523	0.0593989	0.181098
NMRAL1	127.976	-0.0684694	0.0533856	-1.28254	0.199652	0.394616
RPTOR	208.478	-0.0684835	0.0379518	-1.80449	0.0711549	0.204185
EFHD2	2363.44	-0.0684969	0.0147319	-4.64957	3.32636e-06	7.73669e-05
SENP2	129.664	-0.0685162	0.0489314	-1.40025	0.161439	0.34854
YIF1A	155.972	-0.0685988	0.0531864	-1.28978	0.197127	0.391654
STAT5A	222.415	-0.068622	0.0368306	-1.86318	0.0624369	0.186958
YTHDF2	213.137	-0.0686433	0.0377968	-1.81611	0.0693528	0.200315
TNFAIP2	2047.21	-0.0686535	0.0167813	-4.09108	4.2937e-05	0.000685829
UBE2A	308.63	-0.0687931	0.031413	-2.18996	0.0285274	0.109863
HLA-DRB5	5802.75	-0.0688551	0.0299328	-2.30032	0.0214298	0.0894821
NLRP1	743.768	-0.0689294	0.0226222	-3.04698	0.00231152	0.0171681
CD68	2828.05	-0.0689663	0.0141734	-4.86591	1.13934e-06	3.06697e-05
NUDC	280	-0.0689765	0.035877	-1.92258	0.0545327	0.171319
DDB1	157.559	-0.0689886	0.0487069	-1.4164	0.156658	0.341454
MAP3K8	724.46	-0.0690801	0.0261561	-2.64107	0.00826439	0.0442687
PEF1	136.889	-0.0691421	0.0467245	-1.47978	0.138932	0.315257
ATG13	153.783	-0.0693255	0.0463235	-1.49655	0.13451	0.309595
HCFC1R1	194.57	-0.069352	0.0407867	-1.70036	0.089064	0.237985
SNX17	406.896	-0.0694132	0.0298946	-2.32193	0.0202369	0.0856473
GK	468.961	-0.0694628	0.0345429	-2.01091	0.0443348	0.14918
RPL3	3651.15	-0.0695479	0.0194384	-3.57786	0.000346423	0.0037339
PLPBP	146.595	-0.0696017	0.0442556	-1.57272	0.115783	0.279981
CCS	194.795	-0.0696841	0.0382182	-1.82332	0.0682547	0.198114
TMEM176A	650.155	-0.0696878	0.0317401	-2.19557	0.0281225	0.109095
MRPL4	164.392	-0.0697108	0.0420001	-1.65978	0.0969594	0.250695
EIF3K	1704.45	-0.0697899	0.0172153	-4.05394	5.03613e-05	0.000780895
PRKAG2	1141.87	-0.0698048	0.0245033	-2.8488	0.00438851	0.0275411
SEC24C	138.489	-0.0699536	0.0470951	-1.48537	0.137446	0.313564
TENT4A	156.18	-0.0699764	0.0444291	-1.57501	0.115254	0.279465
TMBIM1	320.917	-0.0701893	0.0347728	-2.01851	0.043538	0.147528
DCTN1	178.543	-0.0702159	0.042329	-1.65881	0.0971533	0.250744
PLXNC1	622.456	-0.0702969	0.0268435	-2.61877	0.00882478	0.0466578
IFI35	307.375	-0.0704227	0.035032	-2.01024	0.0444056	0.149229
YIF1B	302.127	-0.0705202	0.0340773	-2.06942	0.0385071	0.135145
NSD1	475.144	-0.0705644	0.0260061	-2.71338	0.00666008	0.0379617
TXNRD2	143.196	-0.0707112	0.0455146	-1.55359	0.120281	0.28862
NOCT	176.373	-0.0709294	0.0458561	-1.54678	0.121916	0.289719
CHST15	766.398	-0.0710612	0.0239454	-2.96763	0.00300103	0.0209953
CYTH4	446.86	-0.0710985	0.0284954	-2.49509	0.0125927	0.0610969
KIF13A	569.347	-0.0712548	0.0423767	-1.68146	0.0926728	0.243651
LACTB	552.409	-0.0713068	0.0266595	-2.67473	0.00747902	0.0410997
ROGDI	363.948	-0.071339	0.0425905	-1.675	0.093935	0.245612
BLCAP	179.059	-0.071368	0.0420039	-1.69908	0.0893038	0.238067
FBRS	158.932	-0.0713687	0.0446122	-1.59976	0.109652	0.272084
SCAMP3	138.532	-0.07137	0.0477576	-1.49442	0.135066	0.310046
LIPA	446.569	-0.0713736	0.0355613	-2.00706	0.0447433	0.150028
GPX1	7255.21	-0.0714531	0.0140573	-5.083	3.71516e-07	1.0825e-05
SMIM12	142.103	-0.0714639	0.0462831	-1.54406	0.122573	0.290831
CCDC12	415.05	-0.0715939	0.0308821	-2.3183	0.020433	0.0861336
STAT1	1609.53	-0.0716202	0.0179141	-3.99797	6.38878e-05	0.00094636
SMURF1	301.287	-0.0716357	0.0335001	-2.13837	0.0324867	0.120221
NDUFV1	235.535	-0.0716357	0.0374993	-1.91032	0.0560915	0.174459
VCP	625.329	-0.0716945	0.0240593	-2.97991	0.00288332	0.0203599
COPS5	168.907	-0.0717367	0.0414535	-1.73053	0.0835353	0.227975
RIPK1	213.733	-0.0718002	0.0424577	-1.6911	0.0908181	0.240444
GMPR2	129.955	-0.0718095	0.0470255	-1.52704	0.126752	0.297287
ADAMTSL4	165.763	-0.0718294	0.0415117	-1.73034	0.0835693	0.227975
DNAJC4	273.249	-0.0719708	0.0328615	-2.19012	0.0285152	0.109863
SKIC8	141.936	-0.0720143	0.0448341	-1.60624	0.108221	0.269642
PDIA3	1276.09	-0.072121	0.02518	-2.86422	0.00418037	0.0266456
MLF2	357.136	-0.0721403	0.0336723	-2.14242	0.0321594	0.119485
CLSTN1	119.965	-0.0722505	0.0549873	-1.31395	0.188863	0.381685
TIAM1	461.957	-0.0722874	0.029974	-2.41167	0.0158795	0.0720968
SPNS1	246.066	-0.0722945	0.0396472	-1.82345	0.0682359	0.198114
NDUFAF3	340.482	-0.0723001	0.0354491	-2.03955	0.0413954	0.142337
CORO1A	2896.4	-0.0723105	0.0154566	-4.67828	2.89293e-06	6.84875e-05
MDH2	524.104	-0.0723989	0.0250884	-2.88575	0.0039048	0.0254959
PCBD1	130.053	-0.0724283	0.0484258	-1.49565	0.134744	0.309595
STYXL1	129.188	-0.0726525	0.0490626	-1.48081	0.138657	0.314767
EIF4EBP1	466.56	-0.0726696	0.0278778	-2.60672	0.00914131	0.0478542
CHFR	199.386	-0.0727378	0.0392593	-1.85275	0.0639179	0.189892
TMEM14C	393.556	-0.072825	0.0308527	-2.36041	0.0182549	0.0794793
SIVA1	297.35	-0.0728481	0.0343721	-2.1194	0.034057	0.124383
BORCS8	122.046	-0.0731124	0.0512377	-1.42692	0.153602	0.336325
SLC1A5	157.325	-0.0731172	0.0438661	-1.66683	0.0955487	0.248502
CREM	205.695	-0.0732296	0.0400078	-1.83038	0.0671929	0.19643
CDK12	295.897	-0.0732299	0.0350572	-2.08887	0.0367193	0.13175
GALK1	171.803	-0.0732752	0.0444638	-1.64797	0.099358	0.254406
SNIP1	132.98	-0.0733181	0.0469368	-1.56206	0.118274	0.284707
MAP2K3	404.227	-0.0733556	0.0285041	-2.57351	0.0100672	0.0513824
DNM2	520.781	-0.0733961	0.0267652	-2.74222	0.00610253	0.035368
MSRB1	376.12	-0.0734618	0.0356885	-2.05841	0.0395503	0.137712
CLASRP	259.123	-0.0734756	0.0340345	-2.15885	0.0308614	0.11566
RACK1	5422.81	-0.0735092	0.0155734	-4.72017	2.3565e-06	5.78544e-05
CDK2AP2	288.472	-0.0735137	0.0333916	-2.20156	0.0276963	0.107916
COPB2	298.368	-0.0735359	0.0335098	-2.19446	0.0282025	0.109301
GSE1	233.227	-0.0735694	0.042414	-1.73455	0.0828202	0.226857
DNTTIP1	260.204	-0.073899	0.0384918	-1.91986	0.0548753	0.171919
IDH2	231.342	-0.0739113	0.0383504	-1.92726	0.0539469	0.170084
KCMF1	258.795	-0.0739292	0.0339117	-2.18005	0.0292539	0.111768
ALDH2	698.308	-0.073943	0.0264488	-2.79571	0.00517862	0.0312948
BOD1L1	597.315	-0.0740593	0.0326724	-2.26672	0.023407	0.0954093
ENSG00000226824	148.796	-0.074061	0.0484395	-1.52894	0.12628	0.296573
PHF5A	165.332	-0.0741428	0.0467555	-1.58575	0.112795	0.276666
MRPL14	203.071	-0.0741888	0.0400534	-1.85225	0.0639904	0.190001
HLA-DRB1	7281.34	-0.0742541	0.0213434	-3.47902	0.000503257	0.00509308
MRPL28	209.934	-0.0742922	0.0394021	-1.88549	0.0593642	0.181098
SERINC5	369.953	-0.0744096	0.0333277	-2.23266	0.0255711	0.102575
CHSY1	309.116	-0.0745185	0.0339102	-2.19753	0.0279828	0.108712
TBCB	415.085	-0.0747315	0.0277329	-2.69469	0.00704541	0.0395363
ING1	176.908	-0.0748979	0.0523907	-1.4296	0.152831	0.335874
UBE2F	321.463	-0.0749745	0.0315287	-2.37798	0.0174079	0.0764746
NAPSB	455.741	-0.0750025	0.0411825	-1.82122	0.068573	0.19839
VPS26C	136.366	-0.075066	0.050174	-1.49611	0.134624	0.309595
MAP3K3	553.753	-0.075069	0.0247626	-3.03155	0.002433	0.0178949
CLPTM1	150.753	-0.0750924	0.0494266	-1.51927	0.128695	0.299986
COX5A	936.107	-0.0751001	0.0214443	-3.5021	0.000461598	0.0047439
ITGAX	895.23	-0.0751293	0.0243513	-3.08523	0.00203396	0.0155195
DYNLT1	735.202	-0.0751731	0.0219854	-3.41923	0.000627991	0.00605497
RYK	168.789	-0.0751909	0.0436944	-1.72084	0.0852802	0.231444
HM13	805.048	-0.0752806	0.0233364	-3.22588	0.00125586	0.0106891
XBP1	366.323	-0.0752888	0.0386487	-1.94803	0.0514116	0.164436
SLC12A9	231.673	-0.0753093	0.0362419	-2.07797	0.0377126	0.133504
NECAP1	140.115	-0.075326	0.0458626	-1.64243	0.100502	0.256478
STK10	1421.67	-0.0753705	0.020637	-3.6522	0.00026	0.00293357
SDF4	345.408	-0.0753969	0.0320345	-2.35361	0.018592	0.0806012
TPST2	266.929	-0.0754476	0.0342191	-2.20484	0.0274655	0.107332
LTBR	378.707	-0.0754489	0.0320261	-2.35585	0.0184802	0.0802979
TFE3	172.321	-0.075466	0.0461905	-1.6338	0.102301	0.259696
CALR	669.717	-0.0755127	0.0314769	-2.39899	0.0164404	0.0736447
DYNC1LI2	181.743	-0.0755509	0.0412524	-1.83143	0.0670365	0.196317
PRRC2B	315.107	-0.0756171	0.0309988	-2.43936	0.0147135	0.0680852
SLC3A2	482.947	-0.0756786	0.0268729	-2.81617	0.00485999	0.0296577
TLR5	152.632	-0.0757823	0.0484922	-1.56277	0.118106	0.284431
SFXN5	140.672	-0.0759589	0.0455262	-1.66846	0.0952236	0.247899
MARS1	158.47	-0.0759756	0.0446323	-1.70226	0.0887074	0.237344
MINK1	297.53	-0.0760022	0.0354781	-2.14223	0.0321752	0.119485
NAPA	668.833	-0.0760449	0.0286595	-2.65339	0.00796878	0.043033
AKR7A2	125.065	-0.0760482	0.0465864	-1.63241	0.102592	0.260309
ATP6V0D1	857.924	-0.0761015	0.0233743	-3.25577	0.00113084	0.00979874
CLCN6	126.602	-0.0762036	0.0518198	-1.47055	0.141413	0.318569
PSMD7	456.109	-0.0762751	0.0265411	-2.87385	0.00405496	0.0261599
SLC25A6	3545.99	-0.076298	0.0162048	-4.70837	2.49706e-06	6.04652e-05
DDOST	414.321	-0.0764797	0.0281504	-2.71682	0.0065912	0.037665
HCFC1	155.538	-0.0765298	0.0473031	-1.61786	0.105693	0.266266
SELPLG	720.208	-0.0765508	0.0271574	-2.81878	0.00482069	0.0295198
SURF4	234.803	-0.0766815	0.0355906	-2.15455	0.0311973	0.116521
ABHD14B	128.211	-0.0766903	0.0516074	-1.48603	0.13727	0.313364
SDE2	129.015	-0.0766956	0.0511378	-1.49978	0.133671	0.308601
NEK6	209.853	-0.076795	0.0401531	-1.91255	0.0558052	0.173875
PDPK1	145.002	-0.0769712	0.0456742	-1.68522	0.0919455	0.242339
SUN2	374.472	-0.0769921	0.030088	-2.5589	0.0105004	0.0530323
CXXC5	183.201	-0.0770038	0.0461172	-1.66974	0.0949707	0.247606
SSNA1	326.84	-0.0770102	0.032092	-2.39967	0.0164098	0.0736447
DUSP23	269.246	-0.0770275	0.0422274	-1.82411	0.0681351	0.197984
GPR132	163.635	-0.0770462	0.0459009	-1.67853	0.093243	0.244423
ATXN7	315.411	-0.0770758	0.0426608	-1.80671	0.070807	0.203407
BAG1	341.971	-0.0770874	0.0321162	-2.40027	0.0163831	0.0736447
JOSD2	273.425	-0.0771	0.0324318	-2.3773	0.01744	0.0764965
HECTD4	270.854	-0.0771119	0.0346014	-2.22857	0.0258422	0.103272
MAP3K11	267.156	-0.0771568	0.0350545	-2.20105	0.0277325	0.107978
GUK1	812.665	-0.0771866	0.022284	-3.46376	0.00053268	0.00528989
GNA15	246.965	-0.0772734	0.0371412	-2.08053	0.0374768	0.133081
ATG101	127.035	-0.0772872	0.0504644	-1.53152	0.125641	0.295466
PDXK	393.152	-0.0772889	0.0289526	-2.6695	0.00759644	0.0416156
HSP90AA1	1587.66	-0.0772921	0.0229097	-3.37377	0.00074146	0.0069103
H2AZ2	677.621	-0.0773124	0.0216813	-3.56585	0.000362683	0.00384686
PSMB10	1463.25	-0.0773436	0.0223614	-3.45879	0.000542601	0.00535831
AGTRAP	1152.56	-0.0775111	0.0193105	-4.01393	5.97152e-05	0.000897081
FPR1	1585.74	-0.0775195	0.0226789	-3.41814	0.000630503	0.00606816
SLC39A11	493.643	-0.0775346	0.03025	-2.56313	0.0103733	0.0525401
AHNAK	3268.02	-0.0775649	0.0207271	-3.7422	0.000182418	0.00221364
ZPR1	112.74	-0.0776197	0.0514949	-1.50733	0.131727	0.305309
ARHGAP17	351.053	-0.0776499	0.0338792	-2.29196	0.0219079	0.091191
CPVL	2348.06	-0.0776562	0.0196204	-3.95793	7.56037e-05	0.00107776
CCT3	256.865	-0.0777099	0.0400248	-1.94155	0.0521922	0.166331
EEF2	3071.37	-0.0778347	0.0179925	-4.32596	1.51866e-05	0.000280609
ORAI1	194.273	-0.077868	0.0407316	-1.91173	0.0559103	0.1741
GSTP1	3661.84	-0.0779742	0.0190295	-4.09754	4.17565e-05	0.000673055
SLC25A29	122.017	-0.0780286	0.0495029	-1.57624	0.11497	0.279033
TBC1D14	270.499	-0.0780755	0.0403726	-1.93387	0.0531289	0.167933
CCT2	214.271	-0.0782096	0.0427745	-1.82842	0.0674872	0.196917
TMED9	515.996	-0.078218	0.03202	-2.44279	0.0145743	0.0676179
PLXNB2	489.192	-0.0782502	0.0298907	-2.61788	0.00884791	0.0467336
SLC31A1	165.052	-0.0783204	0.0473716	-1.65332	0.0982663	0.252719
FMNL1	1245.46	-0.078445	0.020914	-3.75083	0.000176248	0.00215853
TYK2	268.091	-0.0785216	0.0341734	-2.29774	0.0215765	0.0899528
DGCR2	175.585	-0.0785219	0.0419149	-1.87336	0.061018	0.18448
ELOA	127.405	-0.0786383	0.0478496	-1.64345	0.10029	0.25606
MOB3A	481.184	-0.0786568	0.0281471	-2.79449	0.00519809	0.0313367
GAA	410.233	-0.0787808	0.0286837	-2.74654	0.00602279	0.0350207
CD4	696.938	-0.0787831	0.0209777	-3.75557	0.000172946	0.00213287
DCAF7	259.378	-0.0788168	0.0346892	-2.27208	0.0230815	0.0945183
EHD4	256.863	-0.0788541	0.0441534	-1.78591	0.0741136	0.210061
KSR1	328.197	-0.0790535	0.0351259	-2.25058	0.0244123	0.0990499
PDHA1	124.937	-0.0791085	0.0477904	-1.65532	0.0978589	0.25216
SHISA5	494.591	-0.0791583	0.0288147	-2.74714	0.00601166	0.0350207
HK2	384.497	-0.0791903	0.0361931	-2.188	0.0286699	0.110092
CMIP	1158.21	-0.0792047	0.021417	-3.69822	0.000217115	0.00254164
CHMP1A	135.831	-0.0794237	0.0479472	-1.65648	0.0976238	0.251677
BCL2L11	219.208	-0.0794701	0.0404211	-1.96605	0.0492924	0.160278
IDH3G	338.134	-0.0795816	0.0304423	-2.61418	0.00894427	0.0471017
NUP42	143.173	-0.0797012	0.0446422	-1.78533	0.0742073	0.210102
PSMC3	178.953	-0.0797432	0.0396144	-2.01298	0.0441164	0.148814
TNFRSF1B	2370.83	-0.0797886	0.0235096	-3.39388	0.000689106	0.00652559
COA4	179.114	-0.0798378	0.0433925	-1.8399	0.0657833	0.193697
MAN2C1	168.948	-0.079848	0.0426545	-1.87197	0.0612105	0.184641
DRG1	115.683	-0.0799788	0.0515887	-1.55032	0.121066	0.289558
FARP2	153.576	-0.080028	0.0471065	-1.69887	0.089343	0.238067
CPT1A	191.614	-0.0800373	0.0425127	-1.88267	0.0597451	0.181394
CYBA	7494.5	-0.0800993	0.0127776	-6.26873	3.63996e-10	1.63582e-08
NAGK	943.551	-0.080123	0.018938	-4.23082	2.32844e-05	0.000407516
HLA-A	14023.9	-0.0802554	0.0124976	-6.42165	1.34804e-10	6.16262e-09
PLP2	1135.9	-0.0803727	0.0242351	-3.31638	0.000911926	0.00819652
GPR107	140.893	-0.0805307	0.0483572	-1.66533	0.0958467	0.249032
CALHM2	168.403	-0.080567	0.0473543	-1.70137	0.0888743	0.23767
SLBP	205.881	-0.0805918	0.0395828	-2.03603	0.0417475	0.143107
RAP2B	401.099	-0.0806818	0.0275301	-2.93068	0.00338224	0.0229828
APRT	761.329	-0.0807508	0.0250475	-3.2239	0.00126456	0.0107104
ARAP1	676.085	-0.0807971	0.0232508	-3.47503	0.000510801	0.00513999
TTC7A	793.583	-0.0808426	0.0228429	-3.53908	0.000401531	0.00420754
ERGIC1	419.724	-0.0808885	0.0297281	-2.72094	0.00650965	0.0372391
DESI1	215.069	-0.0809044	0.0408543	-1.98032	0.0476681	0.156136
PSMB9	1550.25	-0.0810064	0.0188378	-4.30021	1.7064e-05	0.000312035
SBNO1	175.075	-0.0810195	0.0444822	-1.82139	0.0685477	0.19839
PRDX5	693.24	-0.081033	0.0221812	-3.65323	0.000258959	0.00293075
RAB11FIP1	1081.02	-0.0812641	0.0220312	-3.6886	0.000225493	0.00262235
TANGO2	169.448	-0.0812863	0.0440079	-1.84708	0.064735	0.191548
RNASEH2C	229.864	-0.0813174	0.0365641	-2.22397	0.0261508	0.104112
NUP210	215.803	-0.0813186	0.0356739	-2.2795	0.0226375	0.0932763
PLAGL2	125.976	-0.0813658	0.0493482	-1.64881	0.0991868	0.2541
LPCAT3	133.686	-0.0814747	0.047843	-1.70296	0.0885758	0.237111
ARRB1	544.462	-0.0814755	0.0268605	-3.03329	0.00241906	0.0178418
HLA-B	18419.4	-0.0814951	0.010744	-7.58518	3.32029e-14	1.97837e-12
RNF216	326.776	-0.0816611	0.0327844	-2.49085	0.0127438	0.0616609
ADISSP	544.445	-0.0816814	0.0306053	-2.66886	0.00761093	0.041652
NDRG1	244.131	-0.0817434	0.0478716	-1.70756	0.0877185	0.236008
BLVRA	653.258	-0.0817909	0.027003	-3.02896	0.00245398	0.0180242
MCFD2	119.546	-0.0818158	0.0491658	-1.66408	0.0960967	0.249425
PRKRIP1	188.563	-0.0818675	0.0417688	-1.96002	0.049994	0.161264
PYCARD	2108.98	-0.0819934	0.0158137	-5.18495	2.16076e-07	6.66192e-06
EIF3B	225.441	-0.0820809	0.0404898	-2.0272	0.0426418	0.145141
MAF1	300.172	-0.0820909	0.0344299	-2.38429	0.0171119	0.0757161
MVB12A	116.736	-0.0822023	0.0497846	-1.65116	0.0987064	0.25341
NDUFA8	125.753	-0.0822661	0.0475437	-1.73033	0.083572	0.227975
UQCRFS1	516.463	-0.0823112	0.0248337	-3.3145	0.000918067	0.00823775
MAU2	134.204	-0.0824401	0.0494501	-1.66714	0.095487	0.248463
CCNY	985.33	-0.0824787	0.0212121	-3.8883	0.000100951	0.0013905
MFNG	204.322	-0.0825809	0.0401107	-2.05882	0.0395111	0.137712
NOTCH1	154.191	-0.0826838	0.0443246	-1.86541	0.0621234	0.186335
ETFA	314.869	-0.0826984	0.0329616	-2.50893	0.0121097	0.0592138
MCRIP2	129.692	-0.0829555	0.0483011	-1.71747	0.085894	0.232871
NFKB1	709.132	-0.0829886	0.0342658	-2.42191	0.0154393	0.0708259
GTPBP1	200.908	-0.0830234	0.043588	-1.90473	0.0568151	0.17609
PPFIBP2	120.821	-0.083226	0.0493604	-1.68609	0.0917791	0.242252
PLAC8	1035.35	-0.0832373	0.027956	-2.97744	0.00290664	0.02047
MR1	147.513	-0.0832671	0.0473607	-1.75815	0.0787225	0.219142
TIMM17B	297.577	-0.0833891	0.0347463	-2.39994	0.0163979	0.0736447
BBLN	472.55	-0.0834066	0.0261376	-3.19106	0.00141752	0.011494
ACO2	222.436	-0.0836324	0.0356013	-2.34914	0.0188169	0.0812591
AKAP8L	219.614	-0.0837788	0.0395963	-2.11582	0.0343599	0.125227
ARHGEF2	288.714	-0.083788	0.0338868	-2.47259	0.0134139	0.0637402
PRPF31	121.368	-0.0838013	0.0503548	-1.66422	0.0960693	0.249425
SUGP2	183.909	-0.0838489	0.0401669	-2.08751	0.0368419	0.13193
DCTN3	352.28	-0.0838814	0.0300813	-2.78849	0.00529546	0.0318028
SREBF2	245.258	-0.0838843	0.0411329	-2.03935	0.0414155	0.142337
CD300C	307.087	-0.0839456	0.0332667	-2.52341	0.0116222	0.0573859
HGSNAT	245.261	-0.0839782	0.0371527	-2.26035	0.0237993	0.0968593
MIR142HG	377.425	-0.0840797	0.0355702	-2.36377	0.0180901	0.0788264
CDK9	152.397	-0.0842498	0.045013	-1.87168	0.061251	0.184658
IKBKB	188.873	-0.0844177	0.0402383	-2.09795	0.0359099	0.129809
ARF5	942.231	-0.0844222	0.020594	-4.09935	4.1431e-05	0.000669843
APH1A	320.663	-0.084452	0.0309279	-2.73061	0.00632177	0.0363999
GBP1	783.397	-0.0844842	0.0398065	-2.12237	0.0338067	0.123725
WWOX	395.283	-0.0846331	0.0359648	-2.35322	0.0186117	0.0806012
ZBTB7B	205.797	-0.0847566	0.039581	-2.14134	0.0322463	0.119582
ABI3	312.462	-0.0849278	0.0454774	-1.86747	0.0618356	0.185734
PNKP	164.434	-0.0850135	0.0451551	-1.8827	0.0597407	0.181394
FAM110A	194.884	-0.0850963	0.040673	-2.09221	0.0364199	0.131116
RASAL3	112.352	-0.0850964	0.0555907	-1.53077	0.125827	0.29564
TMEM120A	148.077	-0.0851999	0.0463058	-1.83994	0.0657767	0.193697
TMEM170A	118.87	-0.0852342	0.0483392	-1.76325	0.077858	0.21742
VPS51	226.455	-0.0852523	0.0394988	-2.15835	0.0309005	0.115724
COPG1	141.911	-0.0852653	0.0489007	-1.74364	0.081222	0.223751
UBE2S	188.712	-0.0852872	0.0409414	-2.08315	0.0372371	0.132797
C19orf38	780.555	-0.0853021	0.0229949	-3.70961	0.000207578	0.00245164
PIN1	259.421	-0.0853775	0.0377957	-2.25892	0.0238883	0.0971471
AKAP8	165.236	-0.0854163	0.0437537	-1.95221	0.0509133	0.163335
BID	873.886	-0.0855481	0.0221037	-3.87032	0.000108694	0.00147042
SYNE3	246.285	-0.0855805	0.0384221	-2.22738	0.0259221	0.103435
DUSP3	197.793	-0.0855832	0.0416398	-2.05532	0.039848	0.138476
ATP6AP1	400.432	-0.0856888	0.0285234	-3.00416	0.00266314	0.0191623
RNF168	172.405	-0.0857598	0.0472761	-1.81402	0.0696745	0.200587
GADD45GIP1	229.666	-0.0858651	0.0399238	-2.15073	0.0314977	0.117317
PLIN3	399.27	-0.0858961	0.034898	-2.46135	0.0138416	0.0650727
SLC25A11	184.283	-0.085961	0.0453474	-1.89561	0.0580119	0.178517
RTL8C	206.61	-0.086018	0.0376702	-2.28345	0.0224038	0.0927457
SLC38A10	250.411	-0.0860193	0.0355802	-2.41762	0.0156225	0.0712961
ZMAT5	122.977	-0.0861204	0.0496151	-1.73577	0.0826048	0.226618
WDFY4	272.133	-0.0861228	0.0361594	-2.38175	0.0172305	0.0760179
CTIF	132.836	-0.0861485	0.0484606	-1.7777	0.0754525	0.212268
NUP50-DT	139.593	-0.0862381	0.0516145	-1.67081	0.0947589	0.247418
SEPTIN6	415.928	-0.0862973	0.028827	-2.99363	0.00275681	0.0197293
SERTAD1	154.737	-0.0862994	0.0530315	-1.62732	0.103669	0.262037
RIN3	1083.66	-0.0863075	0.0198587	-4.34608	1.3859e-05	0.000258783
PID1	1594.06	-0.0865178	0.0358475	-2.4135	0.0158002	0.0718556
TMEM141	183.953	-0.0865598	0.0446786	-1.93739	0.0526977	0.167139
LTB4R	142.799	-0.0866493	0.0494038	-1.7539	0.0794476	0.220573
WASF2	873.392	-0.086674	0.0231997	-3.736	0.000186968	0.00225852
CALCOCO1	148.919	-0.0868049	0.0463255	-1.8738	0.0609574	0.184402
NDUFS7	533.035	-0.0868393	0.02625	-3.30816	0.00093912	0.00839914
KCNAB2	513.067	-0.0868495	0.029471	-2.94695	0.00320929	0.02216
SMIM29	153.848	-0.0868794	0.0436508	-1.99033	0.0465547	0.153336
SMARCD2	142.378	-0.0869028	0.0440275	-1.97383	0.048401	0.157925
SFSWAP	335.14	-0.0869164	0.0342776	-2.53566	0.0112234	0.0559378
VPS35L	153.243	-0.086922	0.0444007	-1.95767	0.0502687	0.161855
NFATC2IP	166.433	-0.0870003	0.0439863	-1.97789	0.0479408	0.156739
GNA12	225.897	-0.0870327	0.0392494	-2.21743	0.0265941	0.105166
AKR1A1	451.196	-0.0870756	0.0266899	-3.26249	0.00110437	0.0096165
CTNNBIP1	179.211	-0.0872735	0.0430247	-2.02845	0.0425144	0.144868
CYB5R3	326.231	-0.0872819	0.0310074	-2.81487	0.00487963	0.0297433
MAN2B1	716.492	-0.08741	0.023325	-3.74747	0.000178624	0.00218259
NUDT16L1	110.285	-0.0876629	0.051785	-1.69282	0.090489	0.240052
FKBP15	554.991	-0.0878869	0.0241002	-3.64673	0.000265595	0.00298401
DCAF15	141.543	-0.0880043	0.0464298	-1.89543	0.0580358	0.178517
MPHOSPH8	383.646	-0.0880114	0.0316894	-2.77731	0.00548112	0.0325127
IDH3B	212.779	-0.0880178	0.0405619	-2.16996	0.0300098	0.113592
SDHA	220.438	-0.0882181	0.0393379	-2.24257	0.0249243	0.100819
TRANK1	148.106	-0.088264	0.0521572	-1.69227	0.0905944	0.240149
PDIA6	458.62	-0.0882724	0.0283317	-3.11567	0.00183525	0.0142703
CSNK1D	444.428	-0.0883213	0.0287861	-3.06819	0.00215359	0.0162454
USP36	264.115	-0.0883215	0.0371041	-2.38037	0.0172954	0.0762405
DNAJC5	351.001	-0.0883364	0.0349158	-2.52998	0.0114068	0.0565857
P2RX4	313.166	-0.0885158	0.0328411	-2.69528	0.00703305	0.0395088
TFRC	324.239	-0.0885355	0.0442939	-1.99882	0.0456279	0.151607
TMED3	123.965	-0.0887285	0.0556945	-1.59313	0.111131	0.274215
NACC2	320.511	-0.0888944	0.0320867	-2.77044	0.00559801	0.0330657
USP22	266.108	-0.0889628	0.0332023	-2.67942	0.00737504	0.0406547
SLC6A6	342.163	-0.0890371	0.0310939	-2.86349	0.00419003	0.0266743
NHSL2	226.773	-0.0892604	0.0401672	-2.22222	0.0262682	0.104191
STING1	302.88	-0.0894007	0.0317369	-2.81694	0.00484843	0.0296212
CDA	865.677	-0.0894901	0.0278446	-3.21391	0.0013094	0.0109869
CHKA	214.4	-0.0895809	0.038086	-2.35207	0.0186694	0.080732
DEGS1	195.046	-0.0896425	0.0419902	-2.13484	0.0327737	0.121114
RABAC1	594.581	-0.0896593	0.0252902	-3.54522	0.000392284	0.00411937
FLNA	1656.12	-0.089773	0.0194935	-4.60527	4.11935e-06	9.38965e-05
DENND3	449.591	-0.0897922	0.0315658	-2.8446	0.00444671	0.0277749
SEPTIN9	810.415	-0.0898158	0.0218323	-4.11389	3.89051e-05	0.000636771
POP5	119.103	-0.0898237	0.0592104	-1.51702	0.12926	0.30104
VAMP5	1066.12	-0.0899332	0.0323218	-2.78243	0.00539534	0.0321839
ANTKMT	204.426	-0.089981	0.0379894	-2.36858	0.0178563	0.0780131
ABHD17A	307.593	-0.0900044	0.031406	-2.86584	0.00415905	0.0266456
POLR2E	519.18	-0.0900518	0.0295414	-3.04833	0.00230121	0.0171154
HAGH	178.924	-0.0900567	0.043247	-2.08238	0.0373079	0.13295
LAIR1	302.074	-0.0900688	0.034901	-2.58069	0.00986017	0.0506671
CISD3	209.33	-0.0901829	0.0370806	-2.43208	0.0150124	0.0692869
THEMIS2	970.998	-0.0902182	0.0215849	-4.17969	2.91912e-05	0.000492997
LRP1	1078.46	-0.0902749	0.0200937	-4.49269	7.03304e-06	0.000150388
ZNF487	148.31	-0.0903515	0.0519638	-1.73874	0.0820808	0.225414
MAPK3	133.187	-0.0904194	0.0480717	-1.88093	0.0599818	0.18197
CYBC1	336.114	-0.0904491	0.034237	-2.64185	0.00824538	0.0442116
MXI1	337.763	-0.090485	0.0329765	-2.74393	0.00607091	0.0352618
ASGR1	721.193	-0.0905375	0.0276927	-3.26937	0.00107788	0.00943233
SF3B2	727.606	-0.0905725	0.0286539	-3.16091	0.00157275	0.0125418
VPS53	308.188	-0.0906802	0.0324375	-2.79554	0.00518138	0.0312948
ASMTL	141.533	-0.0908057	0.0546529	-1.6615	0.0966136	0.250167
DGKZ	344.76	-0.0908123	0.0321957	-2.82064	0.00479285	0.0294513
FKBP8	614.301	-0.0911652	0.0245654	-3.71113	0.000206337	0.00244242
RHOG	1479.35	-0.0911929	0.0181219	-5.03219	4.84898e-07	1.40514e-05
EMILIN2	1269.68	-0.0912527	0.0184749	-4.93928	7.84125e-07	2.21182e-05
TFDP1	171.503	-0.0913096	0.0549422	-1.66192	0.0965284	0.250069
RTCB	156.041	-0.0913456	0.0442726	-2.06325	0.0390884	0.136732
RRAS	355.869	-0.0916406	0.031995	-2.86422	0.00418037	0.0266456
DGLUCY	278.012	-0.091647	0.0341299	-2.68524	0.00724772	0.0402879
ABCE1	127.087	-0.091706	0.0501579	-1.82834	0.0674978	0.196917
RAB4B	328.961	-0.0917667	0.0350418	-2.61878	0.00882451	0.0466578
SLC23A2	274.959	-0.0918248	0.0423627	-2.16759	0.0301902	0.114112
RPRD1B	134.978	-0.0918466	0.0467521	-1.96454	0.049467	0.160485
CIAO1	233.523	-0.0919642	0.0439284	-2.0935	0.0363042	0.130878
SF3B4	248.22	-0.0921151	0.0360943	-2.55207	0.0107085	0.0538268
NDE1	229.206	-0.0921742	0.0379917	-2.42617	0.0152593	0.0703652
NUDT22	164.217	-0.0922051	0.0403855	-2.28312	0.022423	0.0927528
STAC3	165.432	-0.0922106	0.0430109	-2.14389	0.032042	0.119158
CAMK1	242.195	-0.0922709	0.0366495	-2.51766	0.0118139	0.0580083
MCOLN1	202.753	-0.0922746	0.0397768	-2.31981	0.0203511	0.0859252
TEP1	142.316	-0.0923223	0.0507388	-1.81956	0.0688261	0.19901
ELOF1	140.359	-0.0923599	0.0472889	-1.9531	0.0508078	0.163194
RCC2	242.482	-0.0924468	0.0365756	-2.52755	0.0114861	0.0568197
LRRK1	315.227	-0.0924536	0.0332331	-2.78197	0.00540294	0.032193
NAXE	151.805	-0.0925551	0.0459386	-2.01476	0.0439303	0.148478
CXorf38	219.128	-0.0926063	0.0463702	-1.99711	0.0458136	0.151804
CIB1	597.523	-0.0927346	0.0245335	-3.77991	0.000156883	0.00198084
NSMCE1	168.953	-0.0927706	0.0452684	-2.04935	0.0404282	0.139851
ANKRD13D	395.619	-0.0928237	0.0307265	-3.02096	0.00251973	0.0184305
IQSEC1	1044.29	-0.0930565	0.030041	-3.09765	0.0019506	0.0149913
NENF	214.097	-0.0930597	0.0398757	-2.33375	0.019609	0.0840395
GSK3A	171.625	-0.0930985	0.040761	-2.28401	0.0223709	0.0926819
PSMD4	516.882	-0.0931137	0.0260173	-3.57892	0.000345021	0.00372636
CD82	174.573	-0.0931595	0.0416178	-2.23845	0.0251916	0.101359
ITPKB	139.312	-0.0932475	0.0485208	-1.9218	0.0546304	0.171524
PI4K2A	251.623	-0.093249	0.0404462	-2.30551	0.0211381	0.088613
ATP5F1D	1022.83	-0.0932688	0.0213965	-4.35908	1.30611e-05	0.000246488
MRPS24	311.1	-0.0932902	0.034456	-2.70751	0.00677891	0.0382839
RBM14	161.214	-0.0932943	0.0447639	-2.08414	0.0371475	0.132671
PSME2	2097.3	-0.0933756	0.0202061	-4.62115	3.81614e-06	8.7606e-05
TRPM2	147.909	-0.0934606	0.0578942	-1.61433	0.106455	0.267547
ADGRE5	1405.83	-0.0935501	0.0354836	-2.63643	0.00837827	0.0447883
TWF2	561.211	-0.0935563	0.0257915	-3.6274	0.000286284	0.00317608
CUEDC2	192.087	-0.0937202	0.0387887	-2.41617	0.0156847	0.0714569
OCEL1	129.593	-0.0937857	0.0496185	-1.89014	0.0587398	0.179803
MED15	350.024	-0.0938941	0.0311809	-3.01127	0.00260155	0.0188213
ELOVL1	279.401	-0.0939412	0.0341821	-2.74826	0.00599132	0.0349527
SUFU	161.776	-0.093967	0.0440612	-2.13265	0.0329536	0.12149
CLEC16A	201.616	-0.0941434	0.0413725	-2.27551	0.0228756	0.0940384
BSDC1	140.261	-0.0941792	0.0479691	-1.96333	0.0496077	0.160781
JAML	1424.36	-0.0942892	0.0190363	-4.95314	7.30268e-07	2.07092e-05
DENND4B	225.182	-0.094347	0.0385625	-2.4466	0.0144212	0.0670251
TBC1D22A	1006.23	-0.0944264	0.0230069	-4.10427	4.05602e-05	0.000659788
CSF2RA	501.395	-0.0944437	0.0301685	-3.13053	0.00174488	0.0136999
NR1H2	331.069	-0.0945001	0.0319402	-2.95865	0.00308989	0.0214472
PRKCB	2024.96	-0.0945961	0.027404	-3.45191	0.000556624	0.00546625
DLST	192.82	-0.0946934	0.0396149	-2.39035	0.0168324	0.0750102
FARSA	115.611	-0.0948645	0.0515888	-1.83886	0.0659361	0.193824
FBRSL1	170.278	-0.0948842	0.0440175	-2.1556	0.0311149	0.116363
SH3BGRL3	12131.4	-0.0950282	0.0111703	-8.50719	1.78196e-17	1.38967e-15
ORAI2	164.678	-0.0951351	0.0481246	-1.97685	0.0480588	0.157028
CREBBP	638.39	-0.0951753	0.0271248	-3.5088	0.000450138	0.00464413
LRP10	174.462	-0.0951855	0.043739	-2.17621	0.0295392	0.112372
ITPK1	364.587	-0.0952884	0.0311917	-3.05493	0.00225113	0.0168612
CCDC107	125.936	-0.0955127	0.0501844	-1.90324	0.0570099	0.176385
ZFAND2A	138.976	-0.0955482	0.0472095	-2.02392	0.0429786	0.145913
SLC27A3	187.425	-0.0956497	0.0410717	-2.32885	0.0198671	0.0848953
CD300E	1044.52	-0.0957691	0.0218791	-4.37719	1.20217e-05	0.00022932
NCKAP5L	159.896	-0.0958719	0.0433075	-2.21375	0.0268461	0.105888
PTAFR	488.735	-0.0959555	0.0278732	-3.44258	0.0005762	0.00561689
PPP2R1A	352.407	-0.0959564	0.0333749	-2.87511	0.00403891	0.0260881
TOX4	316.733	-0.0960448	0.0358449	-2.67945	0.00737421	0.0406547
KLF13	638.987	-0.0960618	0.0263922	-3.63978	0.000272875	0.00305286
ASXL1	203.103	-0.0961464	0.0437226	-2.19901	0.0278772	0.108382
EMC4	262.481	-0.0962133	0.0339516	-2.83384	0.00459925	0.028593
UBE2J2	192.597	-0.0962144	0.0409099	-2.35186	0.0186796	0.080732
ZNF710	317.112	-0.0963395	0.0346844	-2.7776	0.00547621	0.0325127
USP7	305.771	-0.0963741	0.0422246	-2.28241	0.0224649	0.0927813
SRCAP	147.004	-0.0964311	0.0454057	-2.12377	0.0336895	0.123551
P2RX1	320.325	-0.0965167	0.0368109	-2.62196	0.00874254	0.0463869
ARPC5L	199.176	-0.0966264	0.0390901	-2.47189	0.0134402	0.0637506
KDELR1	622.278	-0.0967745	0.0252508	-3.83253	0.000126833	0.00165664
ARID3A	221.285	-0.0969234	0.0441962	-2.19303	0.0283053	0.109564
RPLP0	4476.92	-0.0969391	0.0156218	-6.20536	5.45723e-10	2.37211e-08
SSH1	184.605	-0.0971044	0.0393553	-2.46738	0.0136105	0.0642142
LGALS9	935.653	-0.0971144	0.0252808	-3.84143	0.000122322	0.00161062
MYO1E	165.58	-0.0972142	0.0481203	-2.02023	0.0433596	0.147018
TXN2	309.381	-0.0972274	0.0324563	-2.99564	0.00273869	0.0196526
RNH1	978.431	-0.0972595	0.0214393	-4.5365	5.71947e-06	0.000123294
CST3	18123.1	-0.0974593	0.0173444	-5.61907	1.91986e-08	6.56839e-07
EIF3I	427.235	-0.0975432	0.0289565	-3.36861	0.000755494	0.00699045
SDF2L1	157.626	-0.0976857	0.0441356	-2.21331	0.0268763	0.105888
FAM78A	150.645	-0.0978706	0.0515701	-1.89782	0.0577202	0.177881
AP2A2	169.33	-0.0979587	0.0430648	-2.27468	0.0229251	0.0940959
PLAAT3	173.189	-0.0980474	0.0473633	-2.07011	0.0384416	0.135093
GSN	286.731	-0.0980687	0.0356788	-2.74865	0.00598404	0.0349487
TAP1	377.359	-0.0981281	0.0336205	-2.9187	0.00351493	0.0236844
MEF2D	501.805	-0.0981961	0.0299927	-3.274	0.00106035	0.00932508
PLA2G7	155.199	-0.0983198	0.0484064	-2.03113	0.0422417	0.144242
CCDC159	166.05	-0.0983308	0.0440949	-2.22998	0.0257488	0.102976
TMEM109	138.59	-0.0984055	0.0530429	-1.85521	0.0635666	0.189272
STK40	301.086	-0.0988815	0.0368074	-2.68646	0.00722146	0.0402263
GAS7	1187.66	-0.0990789	0.0233581	-4.24174	2.21796e-05	0.000394693
RAPGEF1	819.67	-0.099335	0.0246651	-4.02736	5.64073e-05	0.000858942
PARVB	299.827	-0.0993463	0.0352155	-2.8211	0.00478597	0.0294431
OGFR	559.754	-0.0993885	0.0264512	-3.75743	0.000171671	0.00212578
CYP27A1	282.979	-0.0993899	0.035907	-2.76798	0.00564051	0.0332351
ILF3	447.136	-0.0994086	0.0305873	-3.25	0.00115406	0.00993503
HLA-DMA	1691.42	-0.0995778	0.0234562	-4.24527	2.18332e-05	0.000391153
EZH1	151.67	-0.0998201	0.0439497	-2.27124	0.0231327	0.094655
SLC25A25	139.648	-0.0999351	0.0478612	-2.08802	0.0367963	0.13193
INPP5D	913.863	-0.100306	0.0230645	-4.34894	1.36799e-05	0.000256342
CITED4	189.611	-0.100342	0.0419175	-2.39379	0.0166752	0.0744975
LINC00963	207.509	-0.100392	0.0434725	-2.30933	0.0209251	0.0877895
PDHB	164.284	-0.100451	0.0412016	-2.43805	0.0147669	0.0682727
MIEN1	371.452	-0.100476	0.0281147	-3.57378	0.000351861	0.00376953
EPS15L1	138.058	-0.10076	0.0478348	-2.10641	0.0351688	0.127478
MOB2	135.729	-0.100903	0.0467172	-2.15987	0.0307831	0.115447
CTSZ	2345.91	-0.100982	0.0179631	-5.62164	1.89149e-08	6.51335e-07
MTA2	131.346	-0.101119	0.0477978	-2.11556	0.0343826	0.125227
PLK3	221.287	-0.10115	0.0472337	-2.14149	0.0322349	0.119582
ANKFY1	206.367	-0.101198	0.0399465	-2.53333	0.0112984	0.056206
MYO1F	2100.35	-0.101514	0.0197109	-5.15016	2.60265e-07	7.84197e-06
INPP5K	145.055	-0.101623	0.0473559	-2.14594	0.0318781	0.118631
TRAPPC10	391.223	-0.101941	0.0424	-2.40427	0.0162049	0.0731981
PITPNA	535.124	-0.101982	0.0264697	-3.85278	0.000116785	0.00155452
ACAA1	440.129	-0.102048	0.0290198	-3.51649	0.000437293	0.00453145
TRADD	155.801	-0.102172	0.0466164	-2.19177	0.028396	0.109824
SIRT2	210.699	-0.102366	0.0416788	-2.45606	0.0140469	0.0657466
DYNC1H1	483.596	-0.102434	0.0296742	-3.45195	0.000556542	0.00546625
SH3TC1	259.383	-0.102706	0.0451675	-2.2739	0.022972	0.0941427
IRF1-AS1	228.542	-0.102854	0.0386445	-2.66154	0.00777843	0.0423501
RAB35	153.333	-0.102891	0.0499261	-2.06087	0.0393151	0.137344
AP3D1	234.465	-0.103016	0.0361751	-2.8477	0.00440362	0.0275707
EXOSC1	156.962	-0.103032	0.0430952	-2.3908	0.0168119	0.0749819
SLC11A1	1911.2	-0.103084	0.021289	-4.8421	1.28474e-06	3.40061e-05
PRPF8	359.399	-0.103139	0.0305462	-3.37649	0.000734175	0.00686655
DERL2	113.553	-0.103207	0.0540963	-1.90785	0.0564112	0.175043
CYB561D2	200.522	-0.103221	0.0395658	-2.60884	0.00908499	0.0476064
MROH1	119.062	-0.103364	0.051355	-2.01274	0.0441417	0.148814
XYLT1	397.032	-0.103422	0.0367756	-2.81224	0.00491978	0.0299536
MRPL55	219.094	-0.103524	0.0367104	-2.82002	0.00480203	0.0294736
NANS	261.142	-0.103576	0.0401983	-2.57662	0.00997724	0.0510707
HLA-DMB	1261.03	-0.103686	0.0237714	-4.3618	1.28999e-05	0.000244316
IRAK1	153.54	-0.104071	0.0461161	-2.25672	0.0240254	0.0976296
FGD2	301.92	-0.104271	0.0353691	-2.94808	0.00319758	0.0221079
SECTM1	655.704	-0.104274	0.030407	-3.42926	0.000605225	0.00587822
PARP1	165.299	-0.104428	0.0532088	-1.96261	0.0496916	0.160876
DNAJB12	272.296	-0.104473	0.0372825	-2.8022	0.00507556	0.030796
CYFIP1	339.799	-0.104492	0.0340317	-3.07043	0.00213752	0.0161701
TMEM219	675.02	-0.104534	0.0232528	-4.49556	6.93883e-06	0.000148974
CSF1R	777.275	-0.104548	0.0286197	-3.653	0.000259197	0.00293075
MRPS34	420.527	-0.1046	0.034246	-3.05438	0.00225526	0.0168683
DNPEP	176.853	-0.104944	0.0415011	-2.52871	0.0114483	0.0567385
PTOV1	159.851	-0.104998	0.0515991	-2.03489	0.0418621	0.143315
IMP3	165.61	-0.105132	0.0424501	-2.47661	0.0132638	0.0631969
RNF7	521.144	-0.105194	0.0247455	-4.25104	2.12783e-05	0.000383428
DOP1B	183.89	-0.105197	0.0418424	-2.51412	0.0119329	0.0585386
HDAC7	142.068	-0.105252	0.045047	-2.3365	0.0194651	0.0836495
ADAP2	337.28	-0.105456	0.0363192	-2.90357	0.0036893	0.0244249
ZMIZ1	670.085	-0.10551	0.0271886	-3.88069	0.00010416	0.00142165
PYCR2	150.906	-0.105514	0.0474045	-2.22582	0.0260264	0.103773
TRIM14	169.253	-0.105515	0.0416905	-2.53091	0.0113767	0.0564892
AMFR	175.151	-0.105725	0.0510305	-2.07181	0.0382834	0.134716
RAC1	2161.16	-0.105821	0.0151347	-6.99196	2.7107e-12	1.452e-10
TIMP2	1053.1	-0.106018	0.0301499	-3.51636	0.000437507	0.00453145
CDYL	280.806	-0.10615	0.0533259	-1.99058	0.046527	0.153336
MRPL38	115.076	-0.106227	0.0511024	-2.07871	0.0376444	0.133492
TFEB	231.006	-0.106252	0.0364144	-2.91785	0.00352451	0.0237189
MED29	199.93	-0.106255	0.0429728	-2.47262	0.0134126	0.0637402
C14orf119	140.461	-0.106506	0.0490648	-2.17073	0.0299518	0.113534
RHOU	161.001	-0.106765	0.0458742	-2.32735	0.0199469	0.0850307
PSMA7	1307.74	-0.106787	0.0179002	-5.96572	2.43553e-09	9.42747e-08
LSM10	337.427	-0.1068	0.0311307	-3.4307	0.00060203	0.00585792
ATP13A1	126.158	-0.106904	0.0478473	-2.23427	0.0254652	0.102227
REEP4	181.32	-0.107036	0.041981	-2.54964	0.0107834	0.0541008
ENSG00000291188	154.328	-0.107044	0.0525405	-2.03736	0.0416142	0.142927
MDH1	276.212	-0.107175	0.0327623	-3.27128	0.00107062	0.0093843
UBE2L6	753.501	-0.107196	0.0265298	-4.0406	5.33137e-05	0.000821867
MX1	341.866	-0.107217	0.0503241	-2.13053	0.033128	0.121933
TLE3	439.278	-0.107483	0.0344006	-3.12445	0.00178138	0.0139331
TUBB6	163.186	-0.107928	0.0501249	-2.15319	0.0313041	0.116815
S1PR4	187.839	-0.10795	0.0433597	-2.48963	0.0127875	0.0616669
PHB1	177.41	-0.10805	0.0406442	-2.65844	0.00785034	0.0426104
CD300LB	314.866	-0.108085	0.0406231	-2.66069	0.00779817	0.0424087
IGFLR1	427.983	-0.108156	0.0339589	-3.18491	0.00144798	0.0116977
LILRA2	594.276	-0.10877	0.0237411	-4.58149	4.61669e-06	0.000102436
TSPAN32	246.893	-0.108826	0.0339253	-3.20781	0.00133751	0.0111172
MARK4	132.899	-0.108884	0.0522982	-2.08199	0.0373432	0.13295
FAM174C	240.826	-0.108936	0.037454	-2.90852	0.00363143	0.0242809
BLVRB	1367.63	-0.10902	0.0201661	-5.40609	6.44143e-08	2.05777e-06
STARD3	152.058	-0.10919	0.045476	-2.40105	0.0163483	0.0736447
PSMB6	581.298	-0.109335	0.0305655	-3.57709	0.000347442	0.00373729
CIC	114.573	-0.109496	0.0540543	-2.02567	0.0427982	0.14558
ULK1	197.943	-0.109789	0.0400494	-2.74134	0.00611899	0.0353877
C15orf39	421.227	-0.109907	0.0291302	-3.77296	0.000161321	0.00202721
METTL26	311.976	-0.110008	0.0334966	-3.28416	0.00102288	0.00902547
UBASH3B	194.361	-0.110027	0.0505197	-2.1779	0.0294134	0.112054
PFKFB3	899.365	-0.110081	0.032806	-3.35552	0.000792168	0.00723041
TRIM4	138.739	-0.110191	0.0510114	-2.16012	0.0307633	0.115447
AGAP3	127.587	-0.110221	0.0525785	-2.09631	0.0360548	0.130156
RHBDF2	427.441	-0.110379	0.0292501	-3.77363	0.000160886	0.00202656
RAB5B	134.114	-0.11044	0.0496519	-2.22429	0.0261287	0.104102
TESC	293.181	-0.110525	0.0312387	-3.53807	0.000403061	0.00420754
BANP	163.386	-0.110794	0.0448886	-2.4682	0.0135794	0.0641813
ALKBH7	393.474	-0.1109	0.0326336	-3.39834	0.000677969	0.00644314
KLHDC3	126.185	-0.110971	0.0506489	-2.19098	0.0284534	0.109847
EIF4G1	426.467	-0.111114	0.0278533	-3.98924	6.6285e-05	0.00097371
BUD23	174.182	-0.111167	0.0420231	-2.64538	0.00815999	0.0438868
DAZAP1	249.431	-0.111348	0.0373614	-2.9803	0.00287962	0.0203599
PWWP2A	140.134	-0.11156	0.0460427	-2.42297	0.0153942	0.0706803
PGS1	360.01	-0.111657	0.0305423	-3.65583	0.000256349	0.00292348
SAMD4B	258.825	-0.111668	0.0448923	-2.48747	0.0128657	0.0618152
MAT2A	266.484	-0.111874	0.0349569	-3.20034	0.00137264	0.0113382
ARHGAP1	156.339	-0.111976	0.045453	-2.46356	0.0137563	0.0647867
ENSG00000289340	486.839	-0.112474	0.0412996	-2.72337	0.006462	0.0370465
MTMR14	437.896	-0.112693	0.0309601	-3.63993	0.000272709	0.00305286
SIGLEC9	363.869	-0.11274	0.0325744	-3.461	0.000538173	0.00532678
CCDC115	138.959	-0.113026	0.049374	-2.28918	0.0220686	0.0916444
IAH1	172.392	-0.113211	0.0426835	-2.65232	0.00799397	0.0430839
EIF4A3	296.729	-0.113249	0.0354192	-3.19741	0.0013867	0.0114014
RELT	627.532	-0.113263	0.0257297	-4.40203	1.07245e-05	0.000210636
MTX1	207.196	-0.11347	0.0437383	-2.59429	0.00947878	0.0492768
GRIPAP1	256.622	-0.113502	0.0346884	-3.27203	0.00106776	0.00937476
KMT2D	201.277	-0.113679	0.0396778	-2.86504	0.00416951	0.0266456
SLC35E1	117.096	-0.113721	0.0496386	-2.29098	0.0219643	0.0913543
EIF4EBP3	131.568	-0.113762	0.0521967	-2.1795	0.0292949	0.111779
ZC3H3	141.476	-0.11378	0.0471491	-2.41321	0.0158128	0.0718556
PRMT1	173.035	-0.114034	0.0454541	-2.50877	0.0121152	0.0592138
NDUFS8	381.899	-0.114233	0.0295006	-3.87224	0.000107839	0.00146258
PISD	196.404	-0.114264	0.0410292	-2.78494	0.0053537	0.0320559
SIDT2	155.22	-0.11441	0.0445269	-2.56947	0.0101854	0.0518362
SNAPIN	151.908	-0.11465	0.0460498	-2.48969	0.0127855	0.0616669
SH2B3	483.823	-0.114655	0.0280584	-4.08628	4.38341e-05	0.000698054
DCXR	302.929	-0.114762	0.0315836	-3.6336	0.000279495	0.00311379
DNASE1L1	160.657	-0.114809	0.0465234	-2.46778	0.0135955	0.0642004
GUSB	350.645	-0.115095	0.0316329	-3.63847	0.000274261	0.00306191
KCTD7	125.771	-0.115182	0.0504557	-2.28283	0.0224405	0.0927528
HSF1	231.493	-0.115443	0.0364362	-3.16836	0.00153299	0.0122616
TMEM243	157.717	-0.115628	0.044749	-2.58393	0.00976829	0.0503413
OAZ2	230.61	-0.115653	0.0385417	-3.00072	0.00269344	0.0193541
CEBPG	181.134	-0.11586	0.040647	-2.85039	0.0043666	0.0275068
CORO1B	375.255	-0.115992	0.0295563	-3.92446	8.69258e-05	0.00121627
B4GALT5	249.876	-0.116277	0.048735	-2.38589	0.0170376	0.075544
ATF6B	279.733	-0.116338	0.0357826	-3.25125	0.00114898	0.00990735
NECAP2	271.448	-0.116449	0.0355618	-3.27457	0.00105824	0.00932202
KDM4B	376.346	-0.117547	0.0346145	-3.3959	0.000684034	0.00648914
NUP62	170.936	-0.117592	0.0412698	-2.84934	0.00438098	0.0275264
SLC19A1	122.054	-0.118114	0.0507469	-2.32751	0.0199382	0.0850307
TOM1	1005.2	-0.118184	0.0296801	-3.98192	6.83618e-05	0.000995941
GNPTG	423.461	-0.118208	0.0264146	-4.47509	7.6379e-06	0.000160094
LY6E	1259.86	-0.118212	0.0337205	-3.50563	0.000455522	0.00469055
AGFG1	769.34	-0.118293	0.0452275	-2.61552	0.00890928	0.0469641
PRELID1	1713.56	-0.118486	0.0200016	-5.92384	3.1451e-09	1.20858e-07
TMEM176B	1199.95	-0.118517	0.0328255	-3.6105	0.000305602	0.00336226
PEX16	153.089	-0.118528	0.0458541	-2.5849	0.00974074	0.0502971
RHBDD2	126.003	-0.11857	0.0514431	-2.30487	0.021174	0.0886934
TAPBPL	128.332	-0.118748	0.0511688	-2.32072	0.0203018	0.0858538
P2RY8	398.406	-0.119297	0.0367323	-3.24773	0.00116331	0.00999842
GOSR2	116.252	-0.11941	0.0500375	-2.38641	0.0170139	0.075502
ABL1	131.848	-0.119532	0.0548227	-2.18034	0.0292324	0.111768
ESRRA	119.659	-0.119662	0.0618391	-1.93506	0.0529827	0.167742
HLA-DQB1	1972.97	-0.120104	0.0369396	-3.25137	0.0011485	0.00990735
YPEL2	286.47	-0.1202	0.0390266	-3.07994	0.00207042	0.0157524
RNF135	240.272	-0.120717	0.0354756	-3.40283	0.000666916	0.00636089
CLCN7	196.075	-0.120839	0.0380958	-3.17196	0.00151413	0.012129
MARCO	254.307	-0.120985	0.0412856	-2.93044	0.00338479	0.0229828
FURIN	153.231	-0.121039	0.0572921	-2.11267	0.0346289	0.125951
TAX1BP3	142.44	-0.121089	0.0475032	-2.54906	0.0108013	0.0541392
IGFBP7	319.685	-0.12142	0.0326545	-3.71832	0.000200548	0.00239529
MLXIP	222.206	-0.121426	0.0394316	-3.07941	0.00207414	0.0157581
KDM2B	183.698	-0.12165	0.0433946	-2.80335	0.00505751	0.0307216
FAM53B	263.906	-0.121762	0.0379492	-3.20854	0.00133412	0.0111172
PIP4K2A	545.307	-0.121956	0.051008	-2.39092	0.0168063	0.0749819
PRKAG1	121.363	-0.122023	0.0532922	-2.28969	0.0220393	0.0915942
TSSC4	141.271	-0.122304	0.0455344	-2.68596	0.00723214	0.0402435
TMEM11	113.244	-0.12296	0.0491297	-2.50276	0.0123228	0.0599519
NFIC	261.089	-0.122998	0.0361086	-3.40635	0.000658374	0.00629074
HDAC4	471.839	-0.123604	0.0316815	-3.90144	9.5621e-05	0.00132743
TET3	447.789	-0.123699	0.0301054	-4.10885	3.97634e-05	0.000648816
KCNK6	139.957	-0.123793	0.0498572	-2.48295	0.01303	0.0624193
GRN	3414.09	-0.124477	0.0178158	-6.98691	2.81012e-12	1.49021e-10
STK24	490.408	-0.125366	0.0505397	-2.48056	0.0131177	0.0627262
PCSK7	159.215	-0.12558	0.0435264	-2.88514	0.00391239	0.0254959
NUDT16	400.041	-0.12577	0.0282301	-4.45515	8.38333e-06	0.000170332
ARFGAP2	163.792	-0.125789	0.0484927	-2.59397	0.00948739	0.0492768
GRHPR	285.429	-0.125967	0.0322176	-3.9099	9.23339e-05	0.00128516
NFAM1	426.902	-0.125969	0.0286361	-4.39894	1.08778e-05	0.000212099
PHF2	119.285	-0.127003	0.0505271	-2.51356	0.0119518	0.0585772
NOC2L	113.352	-0.127386	0.0553657	-2.3008	0.0214029	0.0894402
ENSG00000291117	253.909	-0.128103	0.0337299	-3.79792	0.000145916	0.00185562
VPS26B	130.202	-0.128285	0.0522072	-2.45724	0.0140011	0.0657059
MBD6	126.219	-0.12833	0.0523133	-2.45311	0.0141627	0.0661135
PPARD	222.602	-0.128409	0.0430794	-2.98076	0.00287538	0.0203599
DHRS4	383.107	-0.128638	0.0280628	-4.58395	4.56269e-06	0.000102176
PHYKPL	324.026	-0.128865	0.0321042	-4.01394	5.97134e-05	0.000897081
P2RX7	235.36	-0.129989	0.0371797	-3.49623	0.000471873	0.00484012
INPP5A	297.482	-0.130175	0.0359202	-3.62401	0.000290067	0.00319953
MGMT	215.684	-0.130193	0.040725	-3.19688	0.00138925	0.0114014
MAP4K4	616.148	-0.130227	0.0443524	-2.9362	0.00332264	0.0227061
KMT2A	349.968	-0.130279	0.0431394	-3.01995	0.00252814	0.0184666
SBNO2	220.005	-0.13169	0.0414694	-3.1756	0.00149528	0.0119962
SLC43A2	923.632	-0.131734	0.0274482	-4.79939	1.59153e-06	4.1372e-05
FRAT2	266.031	-0.131748	0.0388493	-3.39127	0.000695702	0.00657631
ICAM2	295.961	-0.131914	0.0368196	-3.58271	0.000340043	0.00368009
PLEKHO2	235.671	-0.132234	0.0395365	-3.3446	0.000824016	0.0074953
SNHG32	305.762	-0.132725	0.0316429	-4.19447	2.73515e-05	0.000467888
B3GAT3	135.403	-0.133151	0.0458273	-2.90549	0.00366676	0.0243314
GSDMD	272.884	-0.133165	0.0358235	-3.71725	0.0002014	0.00240005
PPM1D	124.207	-0.133359	0.0505657	-2.63734	0.00835589	0.0447137
SNX29	741.386	-0.133428	0.0229678	-5.80934	6.27211e-09	2.26618e-07
HIP1	263.135	-0.133841	0.0417187	-3.20819	0.00133573	0.0111172
YTHDF1	116.295	-0.133967	0.0574848	-2.33048	0.0197806	0.0846624
ELL	325.176	-0.134619	0.0415968	-3.23628	0.001211	0.0103412
DPM2	123.711	-0.134704	0.0517095	-2.60501	0.00918707	0.0480464
CLPP	142.154	-0.13483	0.0485289	-2.77835	0.00546354	0.0324811
WWP2	425.199	-0.135011	0.0283778	-4.75764	1.95874e-06	4.96996e-05
LSM4	345.85	-0.135026	0.0332215	-4.06441	4.81536e-05	0.000751055
SH3GL1	182.493	-0.1353	0.0423752	-3.1929	0.0014085	0.0114652
ABCC1	229.678	-0.135476	0.0376782	-3.59562	0.000323624	0.00352566
ZDHHC12	163.332	-0.135555	0.0431988	-3.13794	0.00170139	0.0134463
RPL13	12124.9	-0.135597	0.015932	-8.51094	1.7253e-17	1.36557e-15
ZNF428	142.487	-0.135741	0.047125	-2.88045	0.00397111	0.0257927
MADD	149.628	-0.135858	0.0467251	-2.90759	0.0036422	0.0242832
IER5L	161.07	-0.135877	0.0517218	-2.62707	0.00861239	0.0458549
TLE5	432.441	-0.136838	0.0520126	-2.63087	0.00851662	0.0454363
EEIG2	254.058	-0.137102	0.0507727	-2.70031	0.00692746	0.0390397
TEX264	196.591	-0.137429	0.0421961	-3.25691	0.00112634	0.00977574
TNFAIP8L2	208.434	-0.137567	0.0403547	-3.40894	0.000652149	0.00624251
SF3B5	671.87	-0.137769	0.0226857	-6.07292	1.25604e-09	5.2447e-08
PLXND1	185.174	-0.137911	0.0419017	-3.2913	0.000997242	0.00881395
MRPS25	144.922	-0.138404	0.0466182	-2.96888	0.00298888	0.0209656
CYB5R1	121.732	-0.138809	0.0489009	-2.83857	0.00453158	0.0282385
LINC01678	140.969	-0.139251	0.0540006	-2.57868	0.00991777	0.0508354
SIPA1L3	207.755	-0.139522	0.0401388	-3.476	0.000508962	0.00513999
APOBEC3A	984.045	-0.139544	0.0757166	-1.84298	0.0653318	0.192715
COMT	693.888	-0.139555	0.0231216	-6.03567	1.58303e-09	6.45754e-08
TMUB1	124.292	-0.139868	0.0515997	-2.71064	0.0067153	0.0380869
AGO2	253.966	-0.140206	0.0376241	-3.7265	0.000194156	0.00232943
SULF2	1294.93	-0.140535	0.0216195	-6.50038	8.01172e-11	3.75984e-09
MGRN1	278.673	-0.140719	0.0327361	-4.29859	1.71886e-05	0.000313234
MPV17	217.561	-0.140945	0.0366922	-3.84127	0.000122399	0.00161062
RELB	359.347	-0.14127	0.037599	-3.75729	0.000171765	0.00212578
TBC1D2	249.82	-0.142123	0.047228	-3.0093	0.00261852	0.0188925
ENSG00000290039	166.896	-0.14274	0.0721485	-1.97842	0.0478809	0.156639
XRCC1	122.823	-0.142883	0.0544456	-2.62432	0.00868231	0.0461346
MRPS18B	126.139	-0.142906	0.0520904	-2.74343	0.00608018	0.035277
TICAM1	169.247	-0.143088	0.0458396	-3.12149	0.00179936	0.0140281
C19orf25	121.022	-0.14346	0.050785	-2.82485	0.00473025	0.0292785
ARHGEF18	314.703	-0.143619	0.0343979	-4.17523	2.97687e-05	0.000501154
ITPRIP	296.561	-0.143793	0.0406398	-3.53824	0.00040281	0.00420754
ISG15	412.531	-0.143999	0.0413361	-3.48362	0.000494673	0.00501578
PRKCA	254.904	-0.144093	0.0353624	-4.07476	4.60617e-05	0.000720547
FBP1	501.832	-0.144356	0.0306517	-4.70955	2.4827e-06	6.04652e-05
ABR	515.788	-0.14514	0.032823	-4.42188	9.78457e-06	0.000194384
CBFA2T3	177.26	-0.145341	0.042215	-3.44287	0.000575575	0.00561689
SCAMP4	129.983	-0.145424	0.0496031	-2.93174	0.00337065	0.022975
STAG3L4	138.174	-0.146011	0.0549359	-2.65785	0.00786416	0.0426417
PREX1	876.087	-0.147815	0.0253377	-5.83379	5.41826e-09	2.0093e-07
JAGN1	137.081	-0.148164	0.0461159	-3.21286	0.00131421	0.0110099
TSPAN4	185.515	-0.148348	0.044044	-3.36818	0.00075665	0.00699045
MTG1	135.52	-0.149899	0.0553498	-2.7082	0.00676487	0.0382453
COMMD5	149.424	-0.151585	0.0537612	-2.8196	0.00480831	0.029478
RXRA	577.863	-0.152235	0.0235862	-6.45443	1.08629e-10	5.05314e-09
ETV6	2002.68	-0.152452	0.0257554	-5.91922	3.23476e-09	1.2341e-07
VKORC1	247.637	-0.155533	0.0370175	-4.2016	2.65035e-05	0.000454848
ATF5	174.808	-0.155822	0.0502083	-3.1035	0.00191244	0.0147408
PKN1	369.025	-0.156013	0.0422857	-3.68951	0.000224689	0.00261873
NFKBID	399.303	-0.156179	0.0404555	-3.8605	0.000113156	0.0015115
SYMPK	169.827	-0.15673	0.041717	-3.75699	0.000171971	0.00212578
POGK	115.646	-0.156744	0.0533121	-2.94011	0.00328092	0.022479
FHL3	205.696	-0.157191	0.043719	-3.59549	0.000323778	0.00352566
SKI	161.161	-0.157712	0.0492421	-3.20279	0.00136101	0.0112697
TECPR1	125.177	-0.157748	0.0496118	-3.17965	0.00147454	0.0118657
GATAD2A	366.247	-0.161214	0.0315397	-5.11145	3.19698e-07	9.5245e-06
HLA-DQA1	1137.35	-0.161706	0.0691792	-2.3375	0.0194133	0.0835621
FAM193A	265.962	-0.161876	0.034634	-4.6739	2.95535e-06	6.96543e-05
TMEM104	259.735	-0.162027	0.039221	-4.13113	3.60989e-05	0.000598226
KLF11	189.832	-0.162468	0.0433645	-3.74657	0.000179268	0.00218543
ARHGAP21	185.076	-0.16278	0.0533376	-3.05189	0.00227406	0.0169611
ENSG00000291073	287.22	-0.16305	0.0386798	-4.21537	2.49367e-05	0.000430746
ARHGEF10L	278.968	-0.163227	0.0410645	-3.9749	7.04099e-05	0.00101739
HDHD5	154.059	-0.163263	0.0470275	-3.47164	0.000517292	0.00517685
CORO7	421.717	-0.163502	0.0259626	-6.29758	3.0232e-10	1.37026e-08
ECHS1	245.403	-0.164292	0.0357885	-4.59063	4.41905e-06	0.000100146
TRAPPC6A	159.401	-0.165063	0.0466665	-3.53708	0.000404576	0.00421506
MRPS12	168.083	-0.165592	0.0445715	-3.71519	0.000203051	0.00241252
MYG1	166.348	-0.166024	0.041914	-3.96107	7.46153e-05	0.00106942
MAD1L1	276.578	-0.168192	0.0374727	-4.48839	7.17626e-06	0.000152291
BRD4	568.14	-0.168655	0.0437792	-3.85241	0.000116963	0.00155452
ENG	143.039	-0.169237	0.0503461	-3.36148	0.000775269	0.00712522
TRIM28	168.583	-0.169307	0.0446278	-3.79377	0.000148378	0.00188241
GGA1	220.285	-0.170022	0.0405939	-4.18837	2.80964e-05	0.000479084
VAV2	259.297	-0.172216	0.0427419	-4.0292	5.59662e-05	0.000857644
PPP1R14B	151.209	-0.173557	0.0610214	-2.8442	0.00445232	0.0277772
CIITA	366.965	-0.174118	0.035964	-4.84145	1.28894e-06	3.40061e-05
SLC12A7	252.841	-0.174852	0.0343879	-5.08469	3.68235e-07	1.0825e-05
TTYH3	434.534	-0.175088	0.027243	-6.4269	1.3023e-10	6.00529e-09
MYO9B	1559.58	-0.175481	0.0205878	-8.52351	1.54783e-17	1.24366e-15
SEMA4D	380.938	-0.177076	0.0358821	-4.93493	8.01788e-07	2.24967e-05
STK32C	122.572	-0.178252	0.0521078	-3.42083	0.000624299	0.00603034
ATG2A	160.291	-0.178687	0.0551944	-3.23742	0.00120615	0.0103165
IRF2BP2	708.479	-0.179347	0.066495	-2.69715	0.00699361	0.0393681
TPCN2	140.725	-0.180035	0.0483864	-3.72078	0.000198605	0.00237744
URI1	225.328	-0.183221	0.0534603	-3.42724	0.000609753	0.00591137
IGF2R	624.337	-0.183951	0.0334502	-5.49924	3.81422e-08	1.29659e-06
GRK6	300.469	-0.184139	0.0601537	-3.06113	0.00220501	0.0165391
FUOM	198.587	-0.184454	0.0450797	-4.09173	4.28174e-05	0.000685829
GPBAR1	341.946	-0.184576	0.0315985	-5.84128	5.1801e-09	1.94823e-07
FOXK2	152.962	-0.184751	0.0463961	-3.98203	6.83291e-05	0.000995941
PEBP1	243.488	-0.186976	0.0418145	-4.47155	7.76535e-06	0.000160858
NCOR2	670.481	-0.187531	0.0255402	-7.3426	2.09491e-13	1.22081e-11
GRAMD4	127.633	-0.187738	0.0527418	-3.55956	0.000371476	0.00393201
AGPAT3	423.464	-0.191563	0.0363546	-5.26929	1.36953e-07	4.27213e-06
CCDC50	205.523	-0.192129	0.0393478	-4.88283	1.04574e-06	2.85855e-05
PHC2	243.631	-0.192534	0.0673298	-2.85957	0.00424212	0.026909
DNPH1	131.12	-0.202406	0.0504393	-4.01287	5.99851e-05	0.000898591
CHASERR	973.383	-0.20307	0.0719155	-2.82374	0.00474674	0.0293285
GRK2	870.827	-0.207965	0.0679074	-3.06248	0.00219508	0.0165114
HDGF	293.106	-0.207967	0.0535942	-3.8804	0.000104284	0.00142165
GNB1	907.502	-0.208682	0.0523875	-3.98342	6.79303e-05	0.000995123
MT-ATP8	1907.41	-0.21161	0.0226304	-9.35067	8.70916e-21	8.88167e-19
DENND5A	671.101	-0.213349	0.0436265	-4.89036	1.00651e-06	2.76886e-05
VAC14	125.535	-0.214487	0.0497771	-4.30894	1.6404e-05	0.000301005
RUNX3	134.298	-0.219044	0.0536557	-4.0824	4.45736e-05	0.000705594
FOXK1	138.079	-0.224476	0.0547276	-4.10169	4.10141e-05	0.000665131
LDB1	117.15	-0.23503	0.0596044	-3.94316	8.04151e-05	0.00113114
PURB	135.759	-0.236022	0.0618048	-3.81883	0.000134088	0.00172589
MKNK2	402.764	-0.238877	0.0521223	-4.583	4.58352e-06	0.000102176
CENPB	111.221	-0.24455	0.0669293	-3.65386	0.000258326	0.00293075
FAM107B	429.258	-0.246914	0.0929655	-2.65597	0.00790803	0.0428359
DNAJC21	185.528	-0.253295	0.0602837	-4.20172	2.649e-05	0.000454848
CSNK1G2	324.401	-0.266142	0.0571063	-4.66046	3.15508e-06	7.37066e-05
NFIL3	597.211	-0.275751	0.0976769	-2.82309	0.00475628	0.0293285
PCBP1	1894.63	-0.277907	0.0619181	-4.4883	7.17948e-06	0.000152291
RHOQ	650.304	-0.289414	0.0614643	-4.70864	2.49369e-06	6.04652e-05
RALGDS	139.969	-0.29375	0.0489702	-5.99853	1.99112e-09	7.93903e-08
TBC1D2B	204.978	-0.293903	0.0590432	-4.97776	6.43236e-07	1.84383e-05
UBE2M	279.672	-0.297964	0.0752599	-3.95913	7.5222e-05	0.00107521
MAFG	118.833	-0.307434	0.0700725	-4.38738	1.14726e-05	0.000222853
CDK2AP1	168.95	-0.313897	0.108142	-2.90264	0.00370036	0.0244676
BRD1	153.644	-0.322467	0.0739222	-4.36225	1.28735e-05	0.000244316
MAP2K2	301.545	-0.323061	0.0760054	-4.2505	2.13297e-05	0.000383428
BRD7	303.266	-0.32324	0.124647	-2.59325	0.00950728	0.0493318
CTBP1	266.754	-0.329134	0.0900607	-3.65458	0.000257602	0.00293075
PRKACA	346.504	-0.339292	0.097734	-3.47159	0.000517392	0.00517685
RNPEPL1	244.092	-0.340702	0.0891704	-3.82079	0.000133022	0.00172589
LFNG	435.348	-0.346783	0.0818222	-4.23825	2.25269e-05	0.0003982
MIR23AHG	1029.22	-0.350196	0.0583216	-6.00456	1.9185e-09	7.70742e-08
CLPTM1L	155.45	-0.385059	0.102641	-3.75152	0.000175765	0.00215759
PGAP6	114.05	-0.395567	0.0813289	-4.86379	1.15159e-06	3.08429e-05
EIF4E3	267.299	-0.407554	0.114294	-3.56583	0.000362706	0.00384686
AKT1	224.643	-0.422319	0.109233	-3.86622	0.000110537	0.00148399
PGP	172.713	-0.482063	0.128902	-3.73978	0.000184184	0.00222998
SLC15A4	147.362	-0.483126	0.100562	-4.80428	1.55312e-06	4.05723e-05
KMT2B	106.279	-0.529973	0.0812136	-6.52567	6.76978e-11	3.20537e-09
KIAA2013	144.916	-0.581094	0.13942	-4.16793	3.07379e-05	0.000515833
CBX4	129.789	-0.589074	0.135312	-4.35344	1.34019e-05	0.000252022
MXD4	244.172	-0.589923	0.134691	-4.37984	1.18766e-05	0.000228383
JDP2	533.359	-0.59163	0.132707	-4.45817	8.26633e-06	0.000168601
METRNL	754.868	-0.593024	0.133959	-4.4269	9.55963e-06	0.000191301
PLEKHM2	362.785	-0.593237	0.109206	-5.43229	5.5635e-08	1.81001e-06
BRI3	3079.88	-0.629189	0.140956	-4.46372	8.05491e-06	0.000164923
DUS1L	130.267	-0.637397	0.143739	-4.43442	9.23216e-06	0.000186153
JUND	2750.64	-0.776656	0.170978	-4.54243	5.56085e-06	0.000120857
SRM	128.363	-0.793744	0.166163	-4.77689	1.78024e-06	4.53875e-05
UBALD2	507.727	-0.859228	0.195044	-4.40529	1.05641e-05	0.000208259
CD81	236.665	-0.87465	0.211911	-4.12743	3.66833e-05	0.000604135
ALYREF	286.739	-0.887072	0.205099	-4.32509	1.52471e-05	0.000280748
