## Supplementary material for "Single-cell profiling of physically interacting immune cells using image-guided sorting": Table S5 (part 1 of 3)

### Sheet: TCRab.metadata
Table S5: Paired TCRab sequences retrieved from single T cell droplets
DropletID	Doublet_population	DonorID	TCR1	cdr3_aa1	cdr3_nt1	TCR2	cdr3_aa2	cdr3_nt2	CTgene	CTnt	CTaa	CTstrict
1	Coincidental	Donor15	TRAV26-1.TRAJ20.TRAC	CIVRVGDYKLSF	TGCATCGTCAGAGTCGGCGACTACAAGCTCAGCTTT	TRBV29-1.NA.TRBJ1-5.TRBC1	CSVGEGGWDQPQHF	TGCAGCGTTGGCGAAGGGGGTTGGGATCAGCCCCAGCATTTT	TRAV26-1.TRAJ20.TRAC_TRBV29-1.NA.TRBJ1-5.TRBC1	TGCATCGTCAGAGTCGGCGACTACAAGCTCAGCTTT_TGCAGCGTTGGCGAAGGGGGTTGGGATCAGCCCCAGCATTTT	CIVRVGDYKLSF_CSVGEGGWDQPQHF	TRAV26-1.TRAJ20.TRAC;TGCATCGTCAGAGTCGGCGACTACAAGCTCAGCTTT_TRBV29-1.NA.TRBJ1-5.TRBC1;TGCAGCGTTGGCGAAGGGGGTTGGGATCAGCCCCAGCATTTT
2	Coincidental	Donor19	TRAV21.TRAJ27.TRAC	CAIPPYNTNAGKSTF	TGTGCGATCCCTCCTTATAACACCAATGCAGGCAAATCAACCTTT	TRBV28.NA.TRBJ1-5.TRBC1	CASSFVSRNQPQHF	TGTGCCAGCAGTTTTGTGTCACGCAATCAGCCCCAGCATTTT	TRAV21.TRAJ27.TRAC_TRBV28.NA.TRBJ1-5.TRBC1	TGTGCGATCCCTCCTTATAACACCAATGCAGGCAAATCAACCTTT_TGTGCCAGCAGTTTTGTGTCACGCAATCAGCCCCAGCATTTT	CAIPPYNTNAGKSTF_CASSFVSRNQPQHF	TRAV21.TRAJ27.TRAC;TGTGCGATCCCTCCTTATAACACCAATGCAGGCAAATCAACCTTT_TRBV28.NA.TRBJ1-5.TRBC1;TGTGCCAGCAGTTTTGTGTCACGCAATCAGCCCCAGCATTTT
3	Coincidental	Donor20	TRAV9-2.TRAJ10.TRAC;TRAV38-2/DV8.TRAJ27.TRAC	CAYPTGGGNKLTF;CAYRSATGANAGKSTF	TGTGCTTACCCCACGGGAGGAGGAAACAAACTCACCTTT;TGTGCTTATAGGAGCGCGACGGGCGCCAATGCAGGCAAATCAACCTTT	TRBV11-3.TRBD1.TRBJ1-2.TRBC1;TRBV27.NA.TRBJ2-7.TRBC2	CASSLRDRGLGYTF;CASSLTSFAYEQYF	TGTGCCAGCAGCTTAAGAGACAGGGGGCTTGGCTACACCTTC;TGTGCCAGCAGTTTGACTAGTTTTGCCTACGAGCAGTACTTC	TRAV9-2.TRAJ10.TRAC;TRAV38-2/DV8.TRAJ27.TRAC_TRBV11-3.TRBD1.TRBJ1-2.TRBC1;TRBV27.NA.TRBJ2-7.TRBC2	TGTGCTTACCCCACGGGAGGAGGAAACAAACTCACCTTT;TGTGCTTATAGGAGCGCGACGGGCGCCAATGCAGGCAAATCAACCTTT_TGTGCCAGCAGCTTAAGAGACAGGGGGCTTGGCTACACCTTC;TGTGCCAGCAGTTTGACTAGTTTTGCCTACGAGCAGTACTTC	CAYPTGGGNKLTF;CAYRSATGANAGKSTF_CASSLRDRGLGYTF;CASSLTSFAYEQYF	TRAV9-2.TRAJ10.TRAC;TRAV38-2/DV8.TRAJ27.TRAC;TGTGCTTACCCCACGGGAGGAGGAAACAAACTCACCTTT;TGTGCTTATAGGAGCGCGACGGGCGCCAATGCAGGCAAATCAACCTTT_TRBV11-3.TRBD1.TRBJ1-2.TRBC1;TRBV27.NA.TRBJ2-7.TRBC2;TGTGCCAGCAGCTTAAGAGACAGGGGGCTTGGCTACACCTTC;TGTGCCAGCAGTTTGACTAGTTTTGCCTACGAGCAGTACTTC
4	Coincidental	Donor20	TRAV8-2.TRAJ30.TRAC	CVVSFTNRDDKIIF	TGTGTTGTGAGTTTTACGAACAGAGATGACAAGATCATCTTT	TRBV10-3.TRBD2.TRBJ2-7.TRBC2	CAISVGTSGAGEQYF	TGTGCCATCAGTGTAGGGACTAGCGGGGCGGGGGAGCAGTACTTC	TRAV8-2.TRAJ30.TRAC_TRBV10-3.TRBD2.TRBJ2-7.TRBC2	TGTGTTGTGAGTTTTACGAACAGAGATGACAAGATCATCTTT_TGTGCCATCAGTGTAGGGACTAGCGGGGCGGGGGAGCAGTACTTC	CVVSFTNRDDKIIF_CAISVGTSGAGEQYF	TRAV8-2.TRAJ30.TRAC;TGTGTTGTGAGTTTTACGAACAGAGATGACAAGATCATCTTT_TRBV10-3.TRBD2.TRBJ2-7.TRBC2;TGTGCCATCAGTGTAGGGACTAGCGGGGCGGGGGAGCAGTACTTC
5	Coincidental	Donor15	TRAV12-1.TRAJ13.TRAC	CVVNMNSGGYQKVTF	TGTGTGGTGAACATGAATTCTGGGGGTTACCAGAAAGTTACCTTT	TRBV19.NA.TRBJ2-1.TRBC2	CASSIDTGIEQFF	TGTGCCAGTAGTATAGATACAGGGATTGAGCAGTTCTTC	TRAV12-1.TRAJ13.TRAC_TRBV19.NA.TRBJ2-1.TRBC2	TGTGTGGTGAACATGAATTCTGGGGGTTACCAGAAAGTTACCTTT_TGTGCCAGTAGTATAGATACAGGGATTGAGCAGTTCTTC	CVVNMNSGGYQKVTF_CASSIDTGIEQFF	TRAV12-1.TRAJ13.TRAC;TGTGTGGTGAACATGAATTCTGGGGGTTACCAGAAAGTTACCTTT_TRBV19.NA.TRBJ2-1.TRBC2;TGTGCCAGTAGTATAGATACAGGGATTGAGCAGTTCTTC
6	Coincidental	Donor15	TRAV8-1.TRAJ44.TRAC	CAVFTGTASKLTF	TGTGCCGTTTTTACCGGCACTGCCAGTAAACTCACCTTT	TRBV9.NA.TRBJ2-2.TRBC2	CASSASGRANGELFF	TGTGCCAGCAGCGCCAGCGGGAGGGCCAACGGGGAGCTGTTTTTT	TRAV8-1.TRAJ44.TRAC_TRBV9.NA.TRBJ2-2.TRBC2	TGTGCCGTTTTTACCGGCACTGCCAGTAAACTCACCTTT_TGTGCCAGCAGCGCCAGCGGGAGGGCCAACGGGGAGCTGTTTTTT	CAVFTGTASKLTF_CASSASGRANGELFF	TRAV8-1.TRAJ44.TRAC;TGTGCCGTTTTTACCGGCACTGCCAGTAAACTCACCTTT_TRBV9.NA.TRBJ2-2.TRBC2;TGTGCCAGCAGCGCCAGCGGGAGGGCCAACGGGGAGCTGTTTTTT
7	Coincidental	Donor15	TRAV21.TRAJ36.TRAC	CAVRQATGANNLFF	TGTGCTGTGAGGCAGGCAACTGGGGCAAACAACCTCTTCTTT	TRBV25-1.NA.TRBJ1-2.TRBC1	CASSDGYYGYTF	TGTGCCAGCAGTGACGGCTACTATGGCTACACCTTC	TRAV21.TRAJ36.TRAC_TRBV25-1.NA.TRBJ1-2.TRBC1	TGTGCTGTGAGGCAGGCAACTGGGGCAAACAACCTCTTCTTT_TGTGCCAGCAGTGACGGCTACTATGGCTACACCTTC	CAVRQATGANNLFF_CASSDGYYGYTF	TRAV21.TRAJ36.TRAC;TGTGCTGTGAGGCAGGCAACTGGGGCAAACAACCTCTTCTTT_TRBV25-1.NA.TRBJ1-2.TRBC1;TGTGCCAGCAGTGACGGCTACTATGGCTACACCTTC
8	Coincidental	Donor19	TRAV19.TRAJ45.TRAC	CALSEAAGGGADGLTF	TGTGCTCTGAGTGAGGCGGCAGGAGGAGGTGCTGACGGACTCACCTTT	TRBV28.NA.TRBJ2-2.TRBC2	CASSLLKFTGELFF	TGTGCCAGCAGCCTACTAAAATTCACCGGGGAGCTGTTTTTT	TRAV19.TRAJ45.TRAC_TRBV28.NA.TRBJ2-2.TRBC2	TGTGCTCTGAGTGAGGCGGCAGGAGGAGGTGCTGACGGACTCACCTTT_TGTGCCAGCAGCCTACTAAAATTCACCGGGGAGCTGTTTTTT	CALSEAAGGGADGLTF_CASSLLKFTGELFF	TRAV19.TRAJ45.TRAC;TGTGCTCTGAGTGAGGCGGCAGGAGGAGGTGCTGACGGACTCACCTTT_TRBV28.NA.TRBJ2-2.TRBC2;TGTGCCAGCAGCCTACTAAAATTCACCGGGGAGCTGTTTTTT
9	Coincidental	Donor20	TRAV5.TRAJ24.TRAC;TRAV13-1.TRAJ20.TRAC	CADSWGKLQF;CAASSKDDYKLSF	TGTGCAGACAGCTGGGGGAAATTGCAGTTT;TGTGCAGCAAGTAGTAAGGACGACTACAAGCTCAGCTTT	TRBV7-3.NA.TRBJ2-3.TRBC2	CASSSSGGWADTQYF	TGTGCCAGCAGCTCTAGCGGGGGGTGGGCAGATACGCAGTATTTT	TRAV5.TRAJ24.TRAC;TRAV13-1.TRAJ20.TRAC_TRBV7-3.NA.TRBJ2-3.TRBC2	TGTGCAGACAGCTGGGGGAAATTGCAGTTT;TGTGCAGCAAGTAGTAAGGACGACTACAAGCTCAGCTTT_TGTGCCAGCAGCTCTAGCGGGGGGTGGGCAGATACGCAGTATTTT	CADSWGKLQF;CAASSKDDYKLSF_CASSSSGGWADTQYF	TRAV5.TRAJ24.TRAC;TRAV13-1.TRAJ20.TRAC;TGTGCAGACAGCTGGGGGAAATTGCAGTTT;TGTGCAGCAAGTAGTAAGGACGACTACAAGCTCAGCTTT_TRBV7-3.NA.TRBJ2-3.TRBC2;TGTGCCAGCAGCTCTAGCGGGGGGTGGGCAGATACGCAGTATTTT
10	Coincidental	Donor19	TRAV12-1.TRAJ41.TRAC	CVVNKGDRNGYALNF	TGTGTGGTGAACAAGGGGGACCGGAACGGGTATGCACTCAACTTC	TRBV28.NA.TRBJ2-5.TRBC2	CASSFPIVGGEKETQYF	TGTGCCAGCAGTTTCCCGATTGTTGGTGGGGAAAAAGAGACCCAGTACTTC	TRAV12-1.TRAJ41.TRAC_TRBV28.NA.TRBJ2-5.TRBC2	TGTGTGGTGAACAAGGGGGACCGGAACGGGTATGCACTCAACTTC_TGTGCCAGCAGTTTCCCGATTGTTGGTGGGGAAAAAGAGACCCAGTACTTC	CVVNKGDRNGYALNF_CASSFPIVGGEKETQYF	TRAV12-1.TRAJ41.TRAC;TGTGTGGTGAACAAGGGGGACCGGAACGGGTATGCACTCAACTTC_TRBV28.NA.TRBJ2-5.TRBC2;TGTGCCAGCAGTTTCCCGATTGTTGGTGGGGAAAAAGAGACCCAGTACTTC
11	Coincidental	Donor16	TRAV21.TRAJ18.TRAC	CAVPDRGSTLGRLYF	TGTGCTGTCCCCGACAGAGGCTCAACCCTGGGGAGGCTATACTTT	TRBV27.NA.TRBJ1-5.TRBC1;TRBV12-5.NA.TRBJ1-5.TRBC1	CDQDRVNQPQHF;CASGLVPVSQVSNNQPQHF	TGTGATCAGGACAGGGTTAATCAGCCCCAGCATTTT;TGTGCTAGTGGTTTGGTACCAGTTTCCCAAGTTTCAAACAATCAGCCCCAGCATTTT	TRAV21.TRAJ18.TRAC_TRBV27.NA.TRBJ1-5.TRBC1;TRBV12-5.NA.TRBJ1-5.TRBC1	TGTGCTGTCCCCGACAGAGGCTCAACCCTGGGGAGGCTATACTTT_TGTGATCAGGACAGGGTTAATCAGCCCCAGCATTTT;TGTGCTAGTGGTTTGGTACCAGTTTCCCAAGTTTCAAACAATCAGCCCCAGCATTTT	CAVPDRGSTLGRLYF_CDQDRVNQPQHF;CASGLVPVSQVSNNQPQHF	TRAV21.TRAJ18.TRAC;TGTGCTGTCCCCGACAGAGGCTCAACCCTGGGGAGGCTATACTTT_TRBV27.NA.TRBJ1-5.TRBC1;TRBV12-5.NA.TRBJ1-5.TRBC1;TGTGATCAGGACAGGGTTAATCAGCCCCAGCATTTT;TGTGCTAGTGGTTTGGTACCAGTTTCCCAAGTTTCAAACAATCAGCCCCAGCATTTT
12	Coincidental	Donor14	TRAV4.TRAJ24.TRAC	CLVGERETTDSWGKLQF	TGCCTCGTGGGTGAGAGGGAGACAACTGACAGCTGGGGGAAATTGCAGTTT	TRBV6-2.NA.TRBJ1-1.TRBC1	CASSYSGTNTEAFF	TGTGCCAGCAGTTACTCAGGCACGAACACTGAAGCTTTCTTT	TRAV4.TRAJ24.TRAC_TRBV6-2.NA.TRBJ1-1.TRBC1	TGCCTCGTGGGTGAGAGGGAGACAACTGACAGCTGGGGGAAATTGCAGTTT_TGTGCCAGCAGTTACTCAGGCACGAACACTGAAGCTTTCTTT	CLVGERETTDSWGKLQF_CASSYSGTNTEAFF	TRAV4.TRAJ24.TRAC;TGCCTCGTGGGTGAGAGGGAGACAACTGACAGCTGGGGGAAATTGCAGTTT_TRBV6-2.NA.TRBJ1-1.TRBC1;TGTGCCAGCAGTTACTCAGGCACGAACACTGAAGCTTTCTTT
13	Coincidental	Donor15	TRAV12-2.TRAJ26.TRAC	CAVDYGQNFVF	TGTGCCGTGGACTATGGTCAGAATTTTGTCTTT	TRBV20-1.TRBD2.TRBJ2-1.TRBC2	CSGLAGVGNEQFF	TGCAGCGGACTAGCGGGAGTCGGCAATGAGCAGTTCTTC	TRAV12-2.TRAJ26.TRAC_TRBV20-1.TRBD2.TRBJ2-1.TRBC2	TGTGCCGTGGACTATGGTCAGAATTTTGTCTTT_TGCAGCGGACTAGCGGGAGTCGGCAATGAGCAGTTCTTC	CAVDYGQNFVF_CSGLAGVGNEQFF	TRAV12-2.TRAJ26.TRAC;TGTGCCGTGGACTATGGTCAGAATTTTGTCTTT_TRBV20-1.TRBD2.TRBJ2-1.TRBC2;TGCAGCGGACTAGCGGGAGTCGGCAATGAGCAGTTCTTC
14	Coincidental	Donor18	TRAV9-2.TRAJ35.TRAC	CALSPIGFGNVLHC	TGTGCTCTGAGCCCCATAGGCTTTGGGAATGTGCTGCATTGC	TRBV11-2.NA.TRBJ1-1.TRBC1	CASSLDRNGVAFF	TGTGCCAGCAGCTTAGATCGGAATGGTGTGGCTTTCTTT	TRAV9-2.TRAJ35.TRAC_TRBV11-2.NA.TRBJ1-1.TRBC1	TGTGCTCTGAGCCCCATAGGCTTTGGGAATGTGCTGCATTGC_TGTGCCAGCAGCTTAGATCGGAATGGTGTGGCTTTCTTT	CALSPIGFGNVLHC_CASSLDRNGVAFF	TRAV9-2.TRAJ35.TRAC;TGTGCTCTGAGCCCCATAGGCTTTGGGAATGTGCTGCATTGC_TRBV11-2.NA.TRBJ1-1.TRBC1;TGTGCCAGCAGCTTAGATCGGAATGGTGTGGCTTTCTTT
15	Coincidental	Donor15	TRAV29/DV5.TRAJ17.TRAC;TRAV12-2.TRAJ17.TRAC	CAAIPRLVIKAAGNKLTF;CASTKAAGNKLTF	TGTGCAGCAATCCCGCGGCTTGTGATCAAAGCTGCAGGCAACAAGCTAACTTTT;TGTGCGTCAACTAAAGCTGCAGGCAACAAGCTAACTTTT	TRBV6-1.NA.TRBJ1-3.TRBC1	CASSEAGGTTGNTIYF	TGTGCCAGCAGTGAAGCAGGGGGAACTACTGGAAACACCATATATTTT	TRAV29/DV5.TRAJ17.TRAC;TRAV12-2.TRAJ17.TRAC_TRBV6-1.NA.TRBJ1-3.TRBC1	TGTGCAGCAATCCCGCGGCTTGTGATCAAAGCTGCAGGCAACAAGCTAACTTTT;TGTGCGTCAACTAAAGCTGCAGGCAACAAGCTAACTTTT_TGTGCCAGCAGTGAAGCAGGGGGAACTACTGGAAACACCATATATTTT	CAAIPRLVIKAAGNKLTF;CASTKAAGNKLTF_CASSEAGGTTGNTIYF	TRAV29/DV5.TRAJ17.TRAC;TRAV12-2.TRAJ17.TRAC;TGTGCAGCAATCCCGCGGCTTGTGATCAAAGCTGCAGGCAACAAGCTAACTTTT;TGTGCGTCAACTAAAGCTGCAGGCAACAAGCTAACTTTT_TRBV6-1.NA.TRBJ1-3.TRBC1;TGTGCCAGCAGTGAAGCAGGGGGAACTACTGGAAACACCATATATTTT
16	Coincidental	Donor12	TRAV8-4.TRAJ45.TRAC	CAVSGVGGGADGLTF	TGTGCTGTGAGTGGGGTAGGCGGAGGTGCTGACGGACTCACCTTT	TRBV5-4.NA.TRBJ1-1.TRBC1	CASSVQGVDTEAFF	TGTGCCAGCAGCGTACAGGGAGTTGACACTGAAGCTTTCTTT	TRAV8-4.TRAJ45.TRAC_TRBV5-4.NA.TRBJ1-1.TRBC1	TGTGCTGTGAGTGGGGTAGGCGGAGGTGCTGACGGACTCACCTTT_TGTGCCAGCAGCGTACAGGGAGTTGACACTGAAGCTTTCTTT	CAVSGVGGGADGLTF_CASSVQGVDTEAFF	TRAV8-4.TRAJ45.TRAC;TGTGCTGTGAGTGGGGTAGGCGGAGGTGCTGACGGACTCACCTTT_TRBV5-4.NA.TRBJ1-1.TRBC1;TGTGCCAGCAGCGTACAGGGAGTTGACACTGAAGCTTTCTTT
17	Coincidental	Donor17	TRAV22.TRAJ43.TRAC	CAVEYNDMRF	TGTGCTGTGGAATATAATGACATGCGCTTT	TRBV7-9.TRBD1.TRBJ2-1.TRBC2	CASSILSGTGSSYNEQFF	TGTGCCAGCAGCATTCTATCCGGGACAGGGAGCTCCTACAATGAGCAGTTCTTC	TRAV22.TRAJ43.TRAC_TRBV7-9.TRBD1.TRBJ2-1.TRBC2	TGTGCTGTGGAATATAATGACATGCGCTTT_TGTGCCAGCAGCATTCTATCCGGGACAGGGAGCTCCTACAATGAGCAGTTCTTC	CAVEYNDMRF_CASSILSGTGSSYNEQFF	TRAV22.TRAJ43.TRAC;TGTGCTGTGGAATATAATGACATGCGCTTT_TRBV7-9.TRBD1.TRBJ2-1.TRBC2;TGTGCCAGCAGCATTCTATCCGGGACAGGGAGCTCCTACAATGAGCAGTTCTTC
18	Coincidental	Donor20	TRAV9-2.TRAJ23.TRAC	CARAPARGGGKLIF	TGTGCTCGCGCCCCCGCTAGGGGGGGAGGAAAGCTTATCTTC	TRBV20-1.NA.TRBJ1-2.TRBC1	CRTRGGVDGGYTF	TGCAGGACCCGAGGAGGGGTGGATGGGGGCTACACCTTC	TRAV9-2.TRAJ23.TRAC_TRBV20-1.NA.TRBJ1-2.TRBC1	TGTGCTCGCGCCCCCGCTAGGGGGGGAGGAAAGCTTATCTTC_TGCAGGACCCGAGGAGGGGTGGATGGGGGCTACACCTTC	CARAPARGGGKLIF_CRTRGGVDGGYTF	TRAV9-2.TRAJ23.TRAC;TGTGCTCGCGCCCCCGCTAGGGGGGGAGGAAAGCTTATCTTC_TRBV20-1.NA.TRBJ1-2.TRBC1;TGCAGGACCCGAGGAGGGGTGGATGGGGGCTACACCTTC
19	Coincidental	Donor19	TRAV35.TRAJ40.TRAC	CAGLTSGTYKYIF	TGTGCTGGACTTACCTCAGGAACCTACAAATACATCTTT	TRBV9.TRBD2.TRBJ2-5.TRBC2	CASSSRLAGGETQYF	TGTGCCAGCAGCTCCCGACTAGCGGGGGGGGAGACCCAGTACTTC	TRAV35.TRAJ40.TRAC_TRBV9.TRBD2.TRBJ2-5.TRBC2	TGTGCTGGACTTACCTCAGGAACCTACAAATACATCTTT_TGTGCCAGCAGCTCCCGACTAGCGGGGGGGGAGACCCAGTACTTC	CAGLTSGTYKYIF_CASSSRLAGGETQYF	TRAV35.TRAJ40.TRAC;TGTGCTGGACTTACCTCAGGAACCTACAAATACATCTTT_TRBV9.TRBD2.TRBJ2-5.TRBC2;TGTGCCAGCAGCTCCCGACTAGCGGGGGGGGAGACCCAGTACTTC
20	Coincidental	Donor20	TRAV5.TRAJ24.TRAC;TRAV13-1.TRAJ20.TRAC	CADSWGKLQF;CAASSKDDYKLSF	TGTGCAGACAGCTGGGGGAAATTGCAGTTT;TGTGCAGCAAGTAGTAAGGACGACTACAAGCTCAGCTTT	TRBV7-3.NA.TRBJ2-3.TRBC2	CASSSSGGWADTQYF	TGTGCCAGCAGCTCTAGCGGGGGGTGGGCAGATACGCAGTATTTT	TRAV5.TRAJ24.TRAC;TRAV13-1.TRAJ20.TRAC_TRBV7-3.NA.TRBJ2-3.TRBC2	TGTGCAGACAGCTGGGGGAAATTGCAGTTT;TGTGCAGCAAGTAGTAAGGACGACTACAAGCTCAGCTTT_TGTGCCAGCAGCTCTAGCGGGGGGTGGGCAGATACGCAGTATTTT	CADSWGKLQF;CAASSKDDYKLSF_CASSSSGGWADTQYF	TRAV5.TRAJ24.TRAC;TRAV13-1.TRAJ20.TRAC;TGTGCAGACAGCTGGGGGAAATTGCAGTTT;TGTGCAGCAAGTAGTAAGGACGACTACAAGCTCAGCTTT_TRBV7-3.NA.TRBJ2-3.TRBC2;TGTGCCAGCAGCTCTAGCGGGGGGTGGGCAGATACGCAGTATTTT
21	Coincidental	Donor17	TRAV35.TRAJ28.TRAC	CAGAYSGAGSYQLTF	TGTGCTGGGGCATACTCTGGGGCTGGGAGTTACCAACTCACTTTC	TRBV24-1.NA.TRBJ2-3.TRBC2	CATSDLQGYTDTQYF	TGTGCCACCAGTGATTTGCAAGGATACACGGATACGCAGTATTTT	TRAV35.TRAJ28.TRAC_TRBV24-1.NA.TRBJ2-3.TRBC2	TGTGCTGGGGCATACTCTGGGGCTGGGAGTTACCAACTCACTTTC_TGTGCCACCAGTGATTTGCAAGGATACACGGATACGCAGTATTTT	CAGAYSGAGSYQLTF_CATSDLQGYTDTQYF	TRAV35.TRAJ28.TRAC;TGTGCTGGGGCATACTCTGGGGCTGGGAGTTACCAACTCACTTTC_TRBV24-1.NA.TRBJ2-3.TRBC2;TGTGCCACCAGTGATTTGCAAGGATACACGGATACGCAGTATTTT
22	Coincidental	Donor16	TRAV26-1.TRAJ22.TRAC	CIVRVTGSARQLTF	TGCATCGTCAGAGTTACTGGTTCTGCAAGGCAACTGACCTTT	TRBV5-4.TRBD1.TRBJ1-3.TRBC1	CASSHRTGLSGNTIYF	TGTGCCAGCAGCCACCGGACAGGGCTCTCTGGAAACACCATATATTTT	TRAV26-1.TRAJ22.TRAC_TRBV5-4.TRBD1.TRBJ1-3.TRBC1	TGCATCGTCAGAGTTACTGGTTCTGCAAGGCAACTGACCTTT_TGTGCCAGCAGCCACCGGACAGGGCTCTCTGGAAACACCATATATTTT	CIVRVTGSARQLTF_CASSHRTGLSGNTIYF	TRAV26-1.TRAJ22.TRAC;TGCATCGTCAGAGTTACTGGTTCTGCAAGGCAACTGACCTTT_TRBV5-4.TRBD1.TRBJ1-3.TRBC1;TGTGCCAGCAGCCACCGGACAGGGCTCTCTGGAAACACCATATATTTT
23	Coincidental	Donor6	TRAV13-1.TRAJ21.TRAC	CAARRWGNFNKFYF	TGTGCAGCAAGGCGTTGGGGGAACTTCAACAAATTTTACTTT	TRBV19.TRBD1.TRBJ2-7.TRBC2	CASSIGTGDSTPYEQYF	TGTGCCAGTAGTATAGGTACGGGGGACTCTACCCCCTACGAGCAGTACTTC	TRAV13-1.TRAJ21.TRAC_TRBV19.TRBD1.TRBJ2-7.TRBC2	TGTGCAGCAAGGCGTTGGGGGAACTTCAACAAATTTTACTTT_TGTGCCAGTAGTATAGGTACGGGGGACTCTACCCCCTACGAGCAGTACTTC	CAARRWGNFNKFYF_CASSIGTGDSTPYEQYF	TRAV13-1.TRAJ21.TRAC;TGTGCAGCAAGGCGTTGGGGGAACTTCAACAAATTTTACTTT_TRBV19.TRBD1.TRBJ2-7.TRBC2;TGTGCCAGTAGTATAGGTACGGGGGACTCTACCCCCTACGAGCAGTACTTC
24	Coincidental	Donor17	TRAV41.TRAJ34.TRAC	CAVENTDKLIF	TGTGCTGTCGAGAACACCGACAAGCTCATCTTT	TRBV5-1.TRBD2.TRBJ2-5.TRBC2	CASSLGTSGGSRETQYF	TGCGCCAGCAGCTTGGGGACTAGCGGGGGATCCCGAGAGACCCAGTACTTC	TRAV41.TRAJ34.TRAC_TRBV5-1.TRBD2.TRBJ2-5.TRBC2	TGTGCTGTCGAGAACACCGACAAGCTCATCTTT_TGCGCCAGCAGCTTGGGGACTAGCGGGGGATCCCGAGAGACCCAGTACTTC	CAVENTDKLIF_CASSLGTSGGSRETQYF	TRAV41.TRAJ34.TRAC;TGTGCTGTCGAGAACACCGACAAGCTCATCTTT_TRBV5-1.TRBD2.TRBJ2-5.TRBC2;TGCGCCAGCAGCTTGGGGACTAGCGGGGGATCCCGAGAGACCCAGTACTTC
25	Coincidental	Donor14	TRAV19.TRAJ58.TRAC	CALSEAGETSGSRLTF	TGTGCTCTGAGTGAGGCGGGAGAAACCAGTGGCTCTAGGTTGACCTTT	TRBV19.NA.TRBJ1-2.TRBC1	CASSIWFRDVLNYGYTF	TGTGCCAGTAGTATCTGGTTTCGGGACGTCCTTAACTATGGCTACACCTTC	TRAV19.TRAJ58.TRAC_TRBV19.NA.TRBJ1-2.TRBC1	TGTGCTCTGAGTGAGGCGGGAGAAACCAGTGGCTCTAGGTTGACCTTT_TGTGCCAGTAGTATCTGGTTTCGGGACGTCCTTAACTATGGCTACACCTTC	CALSEAGETSGSRLTF_CASSIWFRDVLNYGYTF	TRAV19.TRAJ58.TRAC;TGTGCTCTGAGTGAGGCGGGAGAAACCAGTGGCTCTAGGTTGACCTTT_TRBV19.NA.TRBJ1-2.TRBC1;TGTGCCAGTAGTATCTGGTTTCGGGACGTCCTTAACTATGGCTACACCTTC
26	Coincidental	Donor16	TRAV26-2.TRAJ53.TRAC	CILRDSSEYSGGSNYKLTF	TGCATCCTGAGAGACTCGTCTGAGTATAGTGGAGGTAGCAACTATAAACTGACATTT	TRBV30.TRBD1.TRBJ1-2.TRBC1	CAWSRGQGARLNYGYTF	TGTGCCTGGAGTCGGGGACAGGGGGCGAGACTGAACTATGGCTACACCTTC	TRAV26-2.TRAJ53.TRAC_TRBV30.TRBD1.TRBJ1-2.TRBC1	TGCATCCTGAGAGACTCGTCTGAGTATAGTGGAGGTAGCAACTATAAACTGACATTT_TGTGCCTGGAGTCGGGGACAGGGGGCGAGACTGAACTATGGCTACACCTTC	CILRDSSEYSGGSNYKLTF_CAWSRGQGARLNYGYTF	TRAV26-2.TRAJ53.TRAC;TGCATCCTGAGAGACTCGTCTGAGTATAGTGGAGGTAGCAACTATAAACTGACATTT_TRBV30.TRBD1.TRBJ1-2.TRBC1;TGTGCCTGGAGTCGGGGACAGGGGGCGAGACTGAACTATGGCTACACCTTC
27	Coincidental	Donor14	TRAV26-1.TRAJ49.TRAC;TRAV39.TRAJ34.TRAC	CIVRPNTGNQFYF;CAENTDKLIF	TGCATCGTCAGACCGAACACCGGTAACCAGTTCTATTTT;TGTGCCGAAAACACCGACAAGCTCATCTTT	TRBV6-6.NA.TRBJ1-1.TRBC1	CASSSPGRGGNTEAFF	TGTGCCAGCAGTTCACCCGGCAGGGGCGGGAACACTGAAGCTTTCTTT	TRAV26-1.TRAJ49.TRAC;TRAV39.TRAJ34.TRAC_TRBV6-6.NA.TRBJ1-1.TRBC1	TGCATCGTCAGACCGAACACCGGTAACCAGTTCTATTTT;TGTGCCGAAAACACCGACAAGCTCATCTTT_TGTGCCAGCAGTTCACCCGGCAGGGGCGGGAACACTGAAGCTTTCTTT	CIVRPNTGNQFYF;CAENTDKLIF_CASSSPGRGGNTEAFF	TRAV26-1.TRAJ49.TRAC;TRAV39.TRAJ34.TRAC;TGCATCGTCAGACCGAACACCGGTAACCAGTTCTATTTT;TGTGCCGAAAACACCGACAAGCTCATCTTT_TRBV6-6.NA.TRBJ1-1.TRBC1;TGTGCCAGCAGTTCACCCGGCAGGGGCGGGAACACTGAAGCTTTCTTT
28	Coincidental	Donor16	TRAV14/DV4.TRAJ8.TRAC	CAVSFQKLVF	TGTGCAGTGTCCTTTCAGAAACTTGTATTT	TRBV7-2.NA.TRBJ1-5.TRBC1	CASSNAGDSYSNQPQHF	TGTGCCAGCAGCAACGCGGGGGACAGCTATAGCAATCAGCCCCAGCATTTT	TRAV14/DV4.TRAJ8.TRAC_TRBV7-2.NA.TRBJ1-5.TRBC1	TGTGCAGTGTCCTTTCAGAAACTTGTATTT_TGTGCCAGCAGCAACGCGGGGGACAGCTATAGCAATCAGCCCCAGCATTTT	CAVSFQKLVF_CASSNAGDSYSNQPQHF	TRAV14/DV4.TRAJ8.TRAC;TGTGCAGTGTCCTTTCAGAAACTTGTATTT_TRBV7-2.NA.TRBJ1-5.TRBC1;TGTGCCAGCAGCAACGCGGGGGACAGCTATAGCAATCAGCCCCAGCATTTT
29	Coincidental	Donor15	TRAV13-2.TRAJ15.TRAC	CAENRYQAGTALIF	TGTGCAGAGAATCGGTATCAGGCAGGAACTGCTCTGATCTTT	TRBV27.NA.TRBJ1-6.TRBC1	CASSLRGSPLHF	TGTGCCAGCAGTTTACGCGGGTCACCCCTCCACTTT	TRAV13-2.TRAJ15.TRAC_TRBV27.NA.TRBJ1-6.TRBC1	TGTGCAGAGAATCGGTATCAGGCAGGAACTGCTCTGATCTTT_TGTGCCAGCAGTTTACGCGGGTCACCCCTCCACTTT	CAENRYQAGTALIF_CASSLRGSPLHF	TRAV13-2.TRAJ15.TRAC;TGTGCAGAGAATCGGTATCAGGCAGGAACTGCTCTGATCTTT_TRBV27.NA.TRBJ1-6.TRBC1;TGTGCCAGCAGTTTACGCGGGTCACCCCTCCACTTT
30	Coincidental	Donor16	TRAV30.TRAJ39.TRAC;TRAV10.TRAJ44.TRAC	CGTDNAGNMLTF;CVAYTGTASKLTF	TGCGGCACCGATAATGCAGGCAACATGCTCACCTTT;TGTGTGGCCTATACCGGCACTGCCAGTAAACTCACCTTT	TRBV3-1.NA.TRBJ2-2.TRBC2	CASSKTGVNTGELFF	TGTGCCAGCAGTAAAACCGGGGTTAACACCGGGGAGCTGTTTTTT	TRAV30.TRAJ39.TRAC;TRAV10.TRAJ44.TRAC_TRBV3-1.NA.TRBJ2-2.TRBC2	TGCGGCACCGATAATGCAGGCAACATGCTCACCTTT;TGTGTGGCCTATACCGGCACTGCCAGTAAACTCACCTTT_TGTGCCAGCAGTAAAACCGGGGTTAACACCGGGGAGCTGTTTTTT	CGTDNAGNMLTF;CVAYTGTASKLTF_CASSKTGVNTGELFF	TRAV30.TRAJ39.TRAC;TRAV10.TRAJ44.TRAC;TGCGGCACCGATAATGCAGGCAACATGCTCACCTTT;TGTGTGGCCTATACCGGCACTGCCAGTAAACTCACCTTT_TRBV3-1.NA.TRBJ2-2.TRBC2;TGTGCCAGCAGTAAAACCGGGGTTAACACCGGGGAGCTGTTTTTT
31	Coincidental	Donor12	TRAV21.TRAJ31.TRAC	CAVYDARLMF	TGTGCTGTGTACGATGCCAGACTCATGTTT	TRBV20-1.TRBD1.TRBJ2-3.TRBC2	CSGDRGFTSGGTDTQYF	TGCAGTGGTGACAGGGGGTTTACTAGCGGGGGCACAGATACGCAGTATTTT	TRAV21.TRAJ31.TRAC_TRBV20-1.TRBD1.TRBJ2-3.TRBC2	TGTGCTGTGTACGATGCCAGACTCATGTTT_TGCAGTGGTGACAGGGGGTTTACTAGCGGGGGCACAGATACGCAGTATTTT	CAVYDARLMF_CSGDRGFTSGGTDTQYF	TRAV21.TRAJ31.TRAC;TGTGCTGTGTACGATGCCAGACTCATGTTT_TRBV20-1.TRBD1.TRBJ2-3.TRBC2;TGCAGTGGTGACAGGGGGTTTACTAGCGGGGGCACAGATACGCAGTATTTT
32	Coincidental	Donor14	TRAV29/DV5.TRAJ45.TRAC	CAATLYSGGGADGLTF	TGTGCAGCAACCTTGTATTCAGGAGGAGGTGCTGACGGACTCACCTTT	TRBV20-1.TRBD1.TRBJ1-6.TRBC1	CSARDVVAGGNSPLHF	TGCAGTGCTAGAGATGTCGTGGCAGGGGGTAATTCACCCCTCCACTTT	TRAV29/DV5.TRAJ45.TRAC_TRBV20-1.TRBD1.TRBJ1-6.TRBC1	TGTGCAGCAACCTTGTATTCAGGAGGAGGTGCTGACGGACTCACCTTT_TGCAGTGCTAGAGATGTCGTGGCAGGGGGTAATTCACCCCTCCACTTT	CAATLYSGGGADGLTF_CSARDVVAGGNSPLHF	TRAV29/DV5.TRAJ45.TRAC;TGTGCAGCAACCTTGTATTCAGGAGGAGGTGCTGACGGACTCACCTTT_TRBV20-1.TRBD1.TRBJ1-6.TRBC1;TGCAGTGCTAGAGATGTCGTGGCAGGGGGTAATTCACCCCTCCACTTT
33	Coincidental	Donor16	TRAV41.TRAJ49.TRAC	CAAPTGNQFYF	TGTGCTGCCCCGACCGGTAACCAGTTCTATTTT	TRBV6-5.TRBD1.TRBJ1-5.TRBC1	CASRDGTVSNQPQHF	TGTGCCAGCAGGGATGGGACAGTTAGCAATCAGCCCCAGCATTTT	TRAV41.TRAJ49.TRAC_TRBV6-5.TRBD1.TRBJ1-5.TRBC1	TGTGCTGCCCCGACCGGTAACCAGTTCTATTTT_TGTGCCAGCAGGGATGGGACAGTTAGCAATCAGCCCCAGCATTTT	CAAPTGNQFYF_CASRDGTVSNQPQHF	TRAV41.TRAJ49.TRAC;TGTGCTGCCCCGACCGGTAACCAGTTCTATTTT_TRBV6-5.TRBD1.TRBJ1-5.TRBC1;TGTGCCAGCAGGGATGGGACAGTTAGCAATCAGCCCCAGCATTTT
34	Coincidental	Donor6	TRAV8-3.TRAJ10.TRAC	CAVGPILTGGGNKLTF	TGTGCTGTGGGCCCAATACTCACGGGAGGAGGAAACAAACTCACCTTT	TRBV18.NA.TRBJ1-6.TRBC1	CASSPGTDNSPLHF	TGTGCCAGCTCACCAGGGACCGATAATTCACCCCTCCACTTT	TRAV8-3.TRAJ10.TRAC_TRBV18.NA.TRBJ1-6.TRBC1	TGTGCTGTGGGCCCAATACTCACGGGAGGAGGAAACAAACTCACCTTT_TGTGCCAGCTCACCAGGGACCGATAATTCACCCCTCCACTTT	CAVGPILTGGGNKLTF_CASSPGTDNSPLHF	TRAV8-3.TRAJ10.TRAC;TGTGCTGTGGGCCCAATACTCACGGGAGGAGGAAACAAACTCACCTTT_TRBV18.NA.TRBJ1-6.TRBC1;TGTGCCAGCTCACCAGGGACCGATAATTCACCCCTCCACTTT
35	Coincidental	Donor16	TRAV41.TRAJ22.TRAC	CAVRSSTSGSARQLTF	TGTGCTGTCAGATCGAGTACTTCTGGTTCTGCAAGGCAACTGACCTTT	TRBV15.NA.TRBJ1-6.TRBC1	CATSRDGVAPLHF	TGTGCCACCAGCAGAGATGGGGTTGCACCCCTCCACTTT	TRAV41.TRAJ22.TRAC_TRBV15.NA.TRBJ1-6.TRBC1	TGTGCTGTCAGATCGAGTACTTCTGGTTCTGCAAGGCAACTGACCTTT_TGTGCCACCAGCAGAGATGGGGTTGCACCCCTCCACTTT	CAVRSSTSGSARQLTF_CATSRDGVAPLHF	TRAV41.TRAJ22.TRAC;TGTGCTGTCAGATCGAGTACTTCTGGTTCTGCAAGGCAACTGACCTTT_TRBV15.NA.TRBJ1-6.TRBC1;TGTGCCACCAGCAGAGATGGGGTTGCACCCCTCCACTTT
36	Coincidental	Donor17	TRAV13-1.TRAJ17.TRAC	CAAPKAAGNKLTF	TGTGCAGCACCCAAAGCTGCAGGCAACAAGCTAACTTTT	TRBV18.NA.TRBJ2-5.TRBC2	CASSPRSGAQETQYF	TGTGCCAGCTCACCACGAAGCGGGGCCCAAGAGACCCAGTACTTC	TRAV13-1.TRAJ17.TRAC_TRBV18.NA.TRBJ2-5.TRBC2	TGTGCAGCACCCAAAGCTGCAGGCAACAAGCTAACTTTT_TGTGCCAGCTCACCACGAAGCGGGGCCCAAGAGACCCAGTACTTC	CAAPKAAGNKLTF_CASSPRSGAQETQYF	TRAV13-1.TRAJ17.TRAC;TGTGCAGCACCCAAAGCTGCAGGCAACAAGCTAACTTTT_TRBV18.NA.TRBJ2-5.TRBC2;TGTGCCAGCTCACCACGAAGCGGGGCCCAAGAGACCCAGTACTTC
37	Coincidental	Donor6	TRAV19.TRAJ34.TRAC	CALRDTDKLIF	TGTGCTCTGAGGGACACCGACAAGCTCATCTTT	TRBV11-2.NA.TRBJ1-4.TRBC1	CASSSLRTVRGTTNEKLFF	TGTGCCAGCAGCTCCCTCCGGACAGTCCGCGGGACGACTAATGAAAAACTGTTTTTT	TRAV19.TRAJ34.TRAC_TRBV11-2.NA.TRBJ1-4.TRBC1	TGTGCTCTGAGGGACACCGACAAGCTCATCTTT_TGTGCCAGCAGCTCCCTCCGGACAGTCCGCGGGACGACTAATGAAAAACTGTTTTTT	CALRDTDKLIF_CASSSLRTVRGTTNEKLFF	TRAV19.TRAJ34.TRAC;TGTGCTCTGAGGGACACCGACAAGCTCATCTTT_TRBV11-2.NA.TRBJ1-4.TRBC1;TGTGCCAGCAGCTCCCTCCGGACAGTCCGCGGGACGACTAATGAAAAACTGTTTTTT
38	Coincidental	Donor18	TRAV40.TRAJ53.TRAC	CLLVDYSGGSNYKLTF	TGTCTTCTGGTCGATTATAGTGGAGGTAGCAACTATAAACTGACATTT	TRBV7-2.NA.TRBJ2-3.TRBC2	CASSLRLAGASTDTQYF	TGTGCCAGCAGCTTAAGGCTAGCGGGGGCTAGCACAGATACGCAGTATTTT	TRAV40.TRAJ53.TRAC_TRBV7-2.NA.TRBJ2-3.TRBC2	TGTCTTCTGGTCGATTATAGTGGAGGTAGCAACTATAAACTGACATTT_TGTGCCAGCAGCTTAAGGCTAGCGGGGGCTAGCACAGATACGCAGTATTTT	CLLVDYSGGSNYKLTF_CASSLRLAGASTDTQYF	TRAV40.TRAJ53.TRAC;TGTCTTCTGGTCGATTATAGTGGAGGTAGCAACTATAAACTGACATTT_TRBV7-2.NA.TRBJ2-3.TRBC2;TGTGCCAGCAGCTTAAGGCTAGCGGGGGCTAGCACAGATACGCAGTATTTT
39	Coincidental	Donor12	TRAV26-2.TRAJ53.TRAC	CIPYQYNSGGSNYKLTF	TGCATCCCCTACCAATATAATAGTGGAGGTAGCAACTATAAACTGACATTT	TRBV30.NA.TRBJ1-6.TRBC1	CAWSESSYNSPLHF	TGTGCCTGGAGTGAGAGCTCCTATAATTCACCCCTCCACTTT	TRAV26-2.TRAJ53.TRAC_TRBV30.NA.TRBJ1-6.TRBC1	TGCATCCCCTACCAATATAATAGTGGAGGTAGCAACTATAAACTGACATTT_TGTGCCTGGAGTGAGAGCTCCTATAATTCACCCCTCCACTTT	CIPYQYNSGGSNYKLTF_CAWSESSYNSPLHF	TRAV26-2.TRAJ53.TRAC;TGCATCCCCTACCAATATAATAGTGGAGGTAGCAACTATAAACTGACATTT_TRBV30.NA.TRBJ1-6.TRBC1;TGTGCCTGGAGTGAGAGCTCCTATAATTCACCCCTCCACTTT
40	Coincidental	Donor3	TRAV29/DV5.TRAJ53.TRAC	CAVISGGSNYKLTF	TGTGCAGTTATTAGTGGAGGTAGCAACTATAAACTGACATTT	TRBV5-4.NA.TRBJ1-2.TRBC1	CASSRDSIGGYTF	TGTGCCAGCAGCAGGGACTCAATAGGGGGCTACACCTTC	TRAV29/DV5.TRAJ53.TRAC_TRBV5-4.NA.TRBJ1-2.TRBC1	TGTGCAGTTATTAGTGGAGGTAGCAACTATAAACTGACATTT_TGTGCCAGCAGCAGGGACTCAATAGGGGGCTACACCTTC	CAVISGGSNYKLTF_CASSRDSIGGYTF	TRAV29/DV5.TRAJ53.TRAC;TGTGCAGTTATTAGTGGAGGTAGCAACTATAAACTGACATTT_TRBV5-4.NA.TRBJ1-2.TRBC1;TGTGCCAGCAGCAGGGACTCAATAGGGGGCTACACCTTC
41	Coincidental	Donor6	TRAV13-1.TRAJ13.TRAC	CAANSGGYQKVTF	TGTGCAGCAAACTCTGGGGGTTACCAGAAAGTTACCTTT	TRBV7-6.TRBD1.TRBJ2-3.TRBC2	CASGPGQGPDTQYF	TGTGCCAGCGGGCCGGGACAGGGACCAGATACGCAGTATTTT	TRAV13-1.TRAJ13.TRAC_TRBV7-6.TRBD1.TRBJ2-3.TRBC2	TGTGCAGCAAACTCTGGGGGTTACCAGAAAGTTACCTTT_TGTGCCAGCGGGCCGGGACAGGGACCAGATACGCAGTATTTT	CAANSGGYQKVTF_CASGPGQGPDTQYF	TRAV13-1.TRAJ13.TRAC;TGTGCAGCAAACTCTGGGGGTTACCAGAAAGTTACCTTT_TRBV7-6.TRBD1.TRBJ2-3.TRBC2;TGTGCCAGCGGGCCGGGACAGGGACCAGATACGCAGTATTTT
42	Coincidental	Donor15	TRAV17.TRAJ58.TRAC	CATGRASRLTF	TGTGCTACGGGCAGAGCTTCTAGGTTGACCTTT	TRBV4-1.TRBD2.TRBJ2-2.TRBC2	CASSQGGLAGGPSGELFF	TGCGCCAGCAGCCAAGGCGGGCTAGCGGGGGGGCCGAGCGGGGAGCTGTTTTTT	TRAV17.TRAJ58.TRAC_TRBV4-1.TRBD2.TRBJ2-2.TRBC2	TGTGCTACGGGCAGAGCTTCTAGGTTGACCTTT_TGCGCCAGCAGCCAAGGCGGGCTAGCGGGGGGGCCGAGCGGGGAGCTGTTTTTT	CATGRASRLTF_CASSQGGLAGGPSGELFF	TRAV17.TRAJ58.TRAC;TGTGCTACGGGCAGAGCTTCTAGGTTGACCTTT_TRBV4-1.TRBD2.TRBJ2-2.TRBC2;TGCGCCAGCAGCCAAGGCGGGCTAGCGGGGGGGCCGAGCGGGGAGCTGTTTTTT
43	Coincidental	Donor12	TRAV16.TRAJ47.TRAC	CALIPQGGNKLVF	TGTGCTCTAATCCCTCAAGGTGGAAACAAACTGGTCTTT	TRBV3-1.NA.TRBJ2-7.TRBC2	CASSQVPGPTYEQYF	TGTGCCAGCAGCCAAGTCCCGGGACCGACCTACGAGCAGTACTTC	TRAV16.TRAJ47.TRAC_TRBV3-1.NA.TRBJ2-7.TRBC2	TGTGCTCTAATCCCTCAAGGTGGAAACAAACTGGTCTTT_TGTGCCAGCAGCCAAGTCCCGGGACCGACCTACGAGCAGTACTTC	CALIPQGGNKLVF_CASSQVPGPTYEQYF	TRAV16.TRAJ47.TRAC;TGTGCTCTAATCCCTCAAGGTGGAAACAAACTGGTCTTT_TRBV3-1.NA.TRBJ2-7.TRBC2;TGTGCCAGCAGCCAAGTCCCGGGACCGACCTACGAGCAGTACTTC
44	Coincidental	Donor17	TRAV9-2.TRAJ54.TRAC;TRAV35.TRAJ7.TRAC	CALSPIQGAQKLVF;CAGHHYGNNRLAF	TGTGCTCTGTCACCAATTCAGGGAGCCCAGAAGCTGGTATTT;TGTGCTGGGCACCACTATGGGAACAACAGACTCGCTTTT	TRBV5-4.NA.TRBJ1-4.TRBC1	CASSQQGIEEKLFF	TGTGCCAGCAGCCAACAGGGAATTGAGGAAAAACTGTTTTTT	TRAV9-2.TRAJ54.TRAC;TRAV35.TRAJ7.TRAC_TRBV5-4.NA.TRBJ1-4.TRBC1	TGTGCTCTGTCACCAATTCAGGGAGCCCAGAAGCTGGTATTT;TGTGCTGGGCACCACTATGGGAACAACAGACTCGCTTTT_TGTGCCAGCAGCCAACAGGGAATTGAGGAAAAACTGTTTTTT	CALSPIQGAQKLVF;CAGHHYGNNRLAF_CASSQQGIEEKLFF	TRAV9-2.TRAJ54.TRAC;TRAV35.TRAJ7.TRAC;TGTGCTCTGTCACCAATTCAGGGAGCCCAGAAGCTGGTATTT;TGTGCTGGGCACCACTATGGGAACAACAGACTCGCTTTT_TRBV5-4.NA.TRBJ1-4.TRBC1;TGTGCCAGCAGCCAACAGGGAATTGAGGAAAAACTGTTTTTT
45	Coincidental	Donor18	TRAV14/DV4.TRAJ34.TRAC	CAMREDLRSYNTDKLIF	TGTGCAATGAGAGAGGACCTACGGTCTTATAACACCGACAAGCTCATCTTT	TRBV30.NA.TRBJ2-1.TRBC2	CAWSVEDRKFF	TGTGCCTGGAGTGTGGAGGACAGAAAGTTCTTC	TRAV14/DV4.TRAJ34.TRAC_TRBV30.NA.TRBJ2-1.TRBC2	TGTGCAATGAGAGAGGACCTACGGTCTTATAACACCGACAAGCTCATCTTT_TGTGCCTGGAGTGTGGAGGACAGAAAGTTCTTC	CAMREDLRSYNTDKLIF_CAWSVEDRKFF	TRAV14/DV4.TRAJ34.TRAC;TGTGCAATGAGAGAGGACCTACGGTCTTATAACACCGACAAGCTCATCTTT_TRBV30.NA.TRBJ2-1.TRBC2;TGTGCCTGGAGTGTGGAGGACAGAAAGTTCTTC
46	Coincidental	Donor15	TRAV8-1.TRAJ26.TRAC	CAVNRNYGQNFVF	TGTGCCGTGAATCGAAACTATGGTCAGAATTTTGTCTTT	TRBV15.TRBD2.TRBJ2-1.TRBC2	CATSRDLSGTSGRGDEQFF	TGTGCCACCAGCAGAGACCTCTCCGGGACTAGCGGGAGAGGGGATGAGCAGTTCTTC	TRAV8-1.TRAJ26.TRAC_TRBV15.TRBD2.TRBJ2-1.TRBC2	TGTGCCGTGAATCGAAACTATGGTCAGAATTTTGTCTTT_TGTGCCACCAGCAGAGACCTCTCCGGGACTAGCGGGAGAGGGGATGAGCAGTTCTTC	CAVNRNYGQNFVF_CATSRDLSGTSGRGDEQFF	TRAV8-1.TRAJ26.TRAC;TGTGCCGTGAATCGAAACTATGGTCAGAATTTTGTCTTT_TRBV15.TRBD2.TRBJ2-1.TRBC2;TGTGCCACCAGCAGAGACCTCTCCGGGACTAGCGGGAGAGGGGATGAGCAGTTCTTC
47	Coincidental	Donor20	TRAV25.TRAJ29.TRAC	CAGSGNTPLVF	TGTGCAGGGTCAGGAAACACACCTCTTGTCTTT	TRBV9.NA.TRBJ2-3.TRBC2	CASSVFYGGADTQYF	TGTGCCAGCAGCGTATTTTACGGGGGGGCAGATACGCAGTATTTT	TRAV25.TRAJ29.TRAC_TRBV9.NA.TRBJ2-3.TRBC2	TGTGCAGGGTCAGGAAACACACCTCTTGTCTTT_TGTGCCAGCAGCGTATTTTACGGGGGGGCAGATACGCAGTATTTT	CAGSGNTPLVF_CASSVFYGGADTQYF	TRAV25.TRAJ29.TRAC;TGTGCAGGGTCAGGAAACACACCTCTTGTCTTT_TRBV9.NA.TRBJ2-3.TRBC2;TGTGCCAGCAGCGTATTTTACGGGGGGGCAGATACGCAGTATTTT
48	Coincidental	Donor16	TRAV26-2.TRAJ40.TRAC	CIPYTSGTYKYIF	TGCATCCCCTATACCTCAGGAACCTACAAATACATCTTT	TRBV30.NA.TRBJ1-1.TRBC1	CAWSRGPRTEAFF	TGTGCCTGGAGTCGAGGGCCCCGAACTGAAGCTTTCTTT	TRAV26-2.TRAJ40.TRAC_TRBV30.NA.TRBJ1-1.TRBC1	TGCATCCCCTATACCTCAGGAACCTACAAATACATCTTT_TGTGCCTGGAGTCGAGGGCCCCGAACTGAAGCTTTCTTT	CIPYTSGTYKYIF_CAWSRGPRTEAFF	TRAV26-2.TRAJ40.TRAC;TGCATCCCCTATACCTCAGGAACCTACAAATACATCTTT_TRBV30.NA.TRBJ1-1.TRBC1;TGTGCCTGGAGTCGAGGGCCCCGAACTGAAGCTTTCTTT
49	Coincidental	Donor6	TRAV12-1.TRAJ45.TRAC	CVAYSGGGADGLTF	TGTGTGGCGTATTCAGGAGGAGGTGCTGACGGACTCACCTTT	TRBV19.TRBD1.TRBJ1-1.TRBC1	CASSIVGTGVTEAFF	TGTGCCAGTAGTATAGTGGGAACAGGGGTAACTGAAGCTTTCTTT	TRAV12-1.TRAJ45.TRAC_TRBV19.TRBD1.TRBJ1-1.TRBC1	TGTGTGGCGTATTCAGGAGGAGGTGCTGACGGACTCACCTTT_TGTGCCAGTAGTATAGTGGGAACAGGGGTAACTGAAGCTTTCTTT	CVAYSGGGADGLTF_CASSIVGTGVTEAFF	TRAV12-1.TRAJ45.TRAC;TGTGTGGCGTATTCAGGAGGAGGTGCTGACGGACTCACCTTT_TRBV19.TRBD1.TRBJ1-1.TRBC1;TGTGCCAGTAGTATAGTGGGAACAGGGGTAACTGAAGCTTTCTTT
50	Coincidental	Donor12	TRAV12-3.TRAJ36.TRAC;TRAV23/DV6.TRAJ33.TRAC	CAMSQTGANNLFF;CAALKMDSNYQLVW	TGTGCAATGAGCCAAACTGGGGCAAACAACCTCTTCTTT;TGTGCAGCCCTAAAGATGGATAGCAACTATCAGTTAGTCTGG	TRBV11-1.NA.TRBJ2-5.TRBC2	CASSPGETQYF	TGTGCCAGCAGCCCGGGTGAGACCCAGTACTTC	TRAV12-3.TRAJ36.TRAC;TRAV23/DV6.TRAJ33.TRAC_TRBV11-1.NA.TRBJ2-5.TRBC2	TGTGCAATGAGCCAAACTGGGGCAAACAACCTCTTCTTT;TGTGCAGCCCTAAAGATGGATAGCAACTATCAGTTAGTCTGG_TGTGCCAGCAGCCCGGGTGAGACCCAGTACTTC	CAMSQTGANNLFF;CAALKMDSNYQLVW_CASSPGETQYF	TRAV12-3.TRAJ36.TRAC;TRAV23/DV6.TRAJ33.TRAC;TGTGCAATGAGCCAAACTGGGGCAAACAACCTCTTCTTT;TGTGCAGCCCTAAAGATGGATAGCAACTATCAGTTAGTCTGG_TRBV11-1.NA.TRBJ2-5.TRBC2;TGTGCCAGCAGCCCGGGTGAGACCCAGTACTTC
51	Coincidental	Donor6	TRAV26-1.TRAJ49.TRAC;TRAV13-2.TRAJ21.TRAC	CIAGKTGNQFYF;CAEIFYNFNKFYF	TGCATCGCCGGAAAGACCGGTAACCAGTTCTATTTT;TGTGCAGAGATATTTTACAACTTCAACAAATTTTACTTT	TRBV9.NA.TRBJ2-2.TRBC2	CASSVAGAGVNTGELFF	TGTGCCAGCAGCGTAGCCGGAGCGGGAGTAAACACCGGGGAGCTGTTTTTT	TRAV26-1.TRAJ49.TRAC;TRAV13-2.TRAJ21.TRAC_TRBV9.NA.TRBJ2-2.TRBC2	TGCATCGCCGGAAAGACCGGTAACCAGTTCTATTTT;TGTGCAGAGATATTTTACAACTTCAACAAATTTTACTTT_TGTGCCAGCAGCGTAGCCGGAGCGGGAGTAAACACCGGGGAGCTGTTTTTT	CIAGKTGNQFYF;CAEIFYNFNKFYF_CASSVAGAGVNTGELFF	TRAV26-1.TRAJ49.TRAC;TRAV13-2.TRAJ21.TRAC;TGCATCGCCGGAAAGACCGGTAACCAGTTCTATTTT;TGTGCAGAGATATTTTACAACTTCAACAAATTTTACTTT_TRBV9.NA.TRBJ2-2.TRBC2;TGTGCCAGCAGCGTAGCCGGAGCGGGAGTAAACACCGGGGAGCTGTTTTTT
52	Coincidental	Donor15	TRAV8-4.TRAJ37.TRAC	CAVSEGSNTGKLIF	TGTGCTGTGAGTGAAGGTAGCAACACAGGCAAACTAATCTTT	TRBV10-3.TRBD2.TRBJ2-3.TRBC2	CASESGLAGGTDTQYF	TGTGCCAGCGAGTCGGGACTAGCGGGGGGTACAGATACGCAGTATTTT	TRAV8-4.TRAJ37.TRAC_TRBV10-3.TRBD2.TRBJ2-3.TRBC2	TGTGCTGTGAGTGAAGGTAGCAACACAGGCAAACTAATCTTT_TGTGCCAGCGAGTCGGGACTAGCGGGGGGTACAGATACGCAGTATTTT	CAVSEGSNTGKLIF_CASESGLAGGTDTQYF	TRAV8-4.TRAJ37.TRAC;TGTGCTGTGAGTGAAGGTAGCAACACAGGCAAACTAATCTTT_TRBV10-3.TRBD2.TRBJ2-3.TRBC2;TGTGCCAGCGAGTCGGGACTAGCGGGGGGTACAGATACGCAGTATTTT
53	Coincidental	Donor17	TRAV9-2.TRAJ29.TRAC	CANSGNTPLVF	TGTGCTAATTCAGGAAACACACCTCTTGTCTTT	TRBV19.NA.TRBJ1-2.TRBC1	CASSILTTGADYGYTF	TGTGCCAGTAGTATACTCACGACAGGGGCAGACTATGGCTACACCTTC	TRAV9-2.TRAJ29.TRAC_TRBV19.NA.TRBJ1-2.TRBC1	TGTGCTAATTCAGGAAACACACCTCTTGTCTTT_TGTGCCAGTAGTATACTCACGACAGGGGCAGACTATGGCTACACCTTC	CANSGNTPLVF_CASSILTTGADYGYTF	TRAV9-2.TRAJ29.TRAC;TGTGCTAATTCAGGAAACACACCTCTTGTCTTT_TRBV19.NA.TRBJ1-2.TRBC1;TGTGCCAGTAGTATACTCACGACAGGGGCAGACTATGGCTACACCTTC
54	Coincidental	Donor15	TRAV41.TRAJ48.TRAC	CAVRWGNFGNEKLTF	TGTGCTGTCAGATGGGGCAACTTTGGAAATGAGAAATTAACCTTT	TRBV5-6.NA.TRBJ1-2.TRBC1	CASSWTANYGYTF	TGTGCCAGCAGCTGGACAGCAAACTATGGCTACACCTTC	TRAV41.TRAJ48.TRAC_TRBV5-6.NA.TRBJ1-2.TRBC1	TGTGCTGTCAGATGGGGCAACTTTGGAAATGAGAAATTAACCTTT_TGTGCCAGCAGCTGGACAGCAAACTATGGCTACACCTTC	CAVRWGNFGNEKLTF_CASSWTANYGYTF	TRAV41.TRAJ48.TRAC;TGTGCTGTCAGATGGGGCAACTTTGGAAATGAGAAATTAACCTTT_TRBV5-6.NA.TRBJ1-2.TRBC1;TGTGCCAGCAGCTGGACAGCAAACTATGGCTACACCTTC
55	Coincidental	Donor16	TRAV35.TRAJ35.TRAC	CAGLVGFGNVLHC	TGTGCTGGGCTAGTAGGCTTTGGGAATGTGCTGCATTGC	TRBV9.TRBD1.TRBJ1-2.TRBC1	CASSGDRGDYGYTF	TGTGCCAGCAGCGGGGACAGGGGGGACTATGGCTACACCTTC	TRAV35.TRAJ35.TRAC_TRBV9.TRBD1.TRBJ1-2.TRBC1	TGTGCTGGGCTAGTAGGCTTTGGGAATGTGCTGCATTGC_TGTGCCAGCAGCGGGGACAGGGGGGACTATGGCTACACCTTC	CAGLVGFGNVLHC_CASSGDRGDYGYTF	TRAV35.TRAJ35.TRAC;TGTGCTGGGCTAGTAGGCTTTGGGAATGTGCTGCATTGC_TRBV9.TRBD1.TRBJ1-2.TRBC1;TGTGCCAGCAGCGGGGACAGGGGGGACTATGGCTACACCTTC
56	Coincidental	Donor15	TRAV8-3.TRAJ47.TRAC	CAVGGSEYGNKLVF	TGTGCTGTGGGTGGGTCAGAATATGGAAACAAACTGGTCTTT	TRBV9.NA.TRBJ2-3.TRBC2	CASSVRTTGPDTQYF	TGTGCCAGCAGCGTCAGGACTACAGGGCCGGATACGCAGTATTTT	TRAV8-3.TRAJ47.TRAC_TRBV9.NA.TRBJ2-3.TRBC2	TGTGCTGTGGGTGGGTCAGAATATGGAAACAAACTGGTCTTT_TGTGCCAGCAGCGTCAGGACTACAGGGCCGGATACGCAGTATTTT	CAVGGSEYGNKLVF_CASSVRTTGPDTQYF	TRAV8-3.TRAJ47.TRAC;TGTGCTGTGGGTGGGTCAGAATATGGAAACAAACTGGTCTTT_TRBV9.NA.TRBJ2-3.TRBC2;TGTGCCAGCAGCGTCAGGACTACAGGGCCGGATACGCAGTATTTT
57	Coincidental	Donor12	TRAV27.TRAJ38.TRAC;TRAV12-1.TRAJ12.TRAC	CAGQAGNNRKLIW;CVVNLDSSYKLIF	TGTGCAGGTCAAGCTGGCAACAACCGTAAGCTGATTTGG;TGTGTGGTGAACCTAGATAGCAGCTATAAATTGATCTTC	TRBV6-5.NA.TRBJ2-7.TRBC2	CASSQQGGKSEQYF	TGTGCCAGCAGCCAACAGGGGGGGAAAAGCGAGCAGTACTTC	TRAV27.TRAJ38.TRAC;TRAV12-1.TRAJ12.TRAC_TRBV6-5.NA.TRBJ2-7.TRBC2	TGTGCAGGTCAAGCTGGCAACAACCGTAAGCTGATTTGG;TGTGTGGTGAACCTAGATAGCAGCTATAAATTGATCTTC_TGTGCCAGCAGCCAACAGGGGGGGAAAAGCGAGCAGTACTTC	CAGQAGNNRKLIW;CVVNLDSSYKLIF_CASSQQGGKSEQYF	TRAV27.TRAJ38.TRAC;TRAV12-1.TRAJ12.TRAC;TGTGCAGGTCAAGCTGGCAACAACCGTAAGCTGATTTGG;TGTGTGGTGAACCTAGATAGCAGCTATAAATTGATCTTC_TRBV6-5.NA.TRBJ2-7.TRBC2;TGTGCCAGCAGCCAACAGGGGGGGAAAAGCGAGCAGTACTTC
58	Coincidental	Donor3	TRAV12-2.TRAJ50.TRAC	CAVRLRASYDKVIF	TGTGCCGTGAGGCTCAGGGCCTCCTACGACAAGGTGATATTT	TRBV6-6.NA.TRBJ1-5.TRBC1	CASSYSPDQPQHF	TGTGCCAGCAGTTACTCGCCCGATCAGCCCCAGCATTTT	TRAV12-2.TRAJ50.TRAC_TRBV6-6.NA.TRBJ1-5.TRBC1	TGTGCCGTGAGGCTCAGGGCCTCCTACGACAAGGTGATATTT_TGTGCCAGCAGTTACTCGCCCGATCAGCCCCAGCATTTT	CAVRLRASYDKVIF_CASSYSPDQPQHF	TRAV12-2.TRAJ50.TRAC;TGTGCCGTGAGGCTCAGGGCCTCCTACGACAAGGTGATATTT_TRBV6-6.NA.TRBJ1-5.TRBC1;TGTGCCAGCAGTTACTCGCCCGATCAGCCCCAGCATTTT
59	Coincidental	Donor6	TRAV12-1.TRAJ45.TRAC	CVVNGGDLYSGGGADGLTF	TGTGTGGTGAACGGGGGGGACTTGTATTCAGGAGGAGGTGCTGACGGACTCACCTTT	TRBV5-1.NA.TRBJ2-1.TRBC2;TRBV14.NA.TRBJ1-2.TRBC1	CASREGRISYNEQFF;CASSPQPRDSS	TGCGCCAGCAGGGAGGGTCGCATTTCCTACAATGAGCAGTTCTTC;TGTGCCAGCAGCCCCCAACCTAGAGACAGTAGC	TRAV12-1.TRAJ45.TRAC_TRBV5-1.NA.TRBJ2-1.TRBC2;TRBV14.NA.TRBJ1-2.TRBC1	TGTGTGGTGAACGGGGGGGACTTGTATTCAGGAGGAGGTGCTGACGGACTCACCTTT_TGCGCCAGCAGGGAGGGTCGCATTTCCTACAATGAGCAGTTCTTC;TGTGCCAGCAGCCCCCAACCTAGAGACAGTAGC	CVVNGGDLYSGGGADGLTF_CASREGRISYNEQFF;CASSPQPRDSS	TRAV12-1.TRAJ45.TRAC;TGTGTGGTGAACGGGGGGGACTTGTATTCAGGAGGAGGTGCTGACGGACTCACCTTT_TRBV5-1.NA.TRBJ2-1.TRBC2;TRBV14.NA.TRBJ1-2.TRBC1;TGCGCCAGCAGGGAGGGTCGCATTTCCTACAATGAGCAGTTCTTC;TGTGCCAGCAGCCCCCAACCTAGAGACAGTAGC
60	Coincidental	Donor6	TRAV1-2.TRAJ33.TRAC	CAVMDSNYQLIW	TGTGCTGTGATGGATAGCAACTATCAGTTAATCTGG	TRBV6-1.NA.TRBJ2-2.TRBC2	CASGTSGDTGELFF	TGTGCCAGCGGGACTAGCGGGGACACCGGGGAGCTGTTTTTT	TRAV1-2.TRAJ33.TRAC_TRBV6-1.NA.TRBJ2-2.TRBC2	TGTGCTGTGATGGATAGCAACTATCAGTTAATCTGG_TGTGCCAGCGGGACTAGCGGGGACACCGGGGAGCTGTTTTTT	CAVMDSNYQLIW_CASGTSGDTGELFF	TRAV1-2.TRAJ33.TRAC;TGTGCTGTGATGGATAGCAACTATCAGTTAATCTGG_TRBV6-1.NA.TRBJ2-2.TRBC2;TGTGCCAGCGGGACTAGCGGGGACACCGGGGAGCTGTTTTTT
61	Coincidental	Donor14	TRAV13-1.TRAJ23.TRAC	CAANGYNQGGKLIF	TGTGCAGCAAACGGTTATAACCAGGGAGGAAAGCTTATCTTC	TRBV28.TRBD1.TRBJ2-7.TRBC2	CASSLCLDRACEQYF	TGTGCCAGCAGTTTATGTTTGGACAGGGCGTGCGAGCAGTACTTC	TRAV13-1.TRAJ23.TRAC_TRBV28.TRBD1.TRBJ2-7.TRBC2	TGTGCAGCAAACGGTTATAACCAGGGAGGAAAGCTTATCTTC_TGTGCCAGCAGTTTATGTTTGGACAGGGCGTGCGAGCAGTACTTC	CAANGYNQGGKLIF_CASSLCLDRACEQYF	TRAV13-1.TRAJ23.TRAC;TGTGCAGCAAACGGTTATAACCAGGGAGGAAAGCTTATCTTC_TRBV28.TRBD1.TRBJ2-7.TRBC2;TGTGCCAGCAGTTTATGTTTGGACAGGGCGTGCGAGCAGTACTTC
62	Coincidental	Donor20	TRAV26-1.TRAJ29.TRAC	CIVRVAGNTPLVF	TGCATCGTCAGAGTCGCGGGAAACACACCTCTTGTCTTT	TRBV20-1.TRBD1.TRBJ2-3.TRBC2	CSASRDRVTDTQYF	TGCAGTGCTAGTCGGGACAGGGTAACAGATACGCAGTATTTT	TRAV26-1.TRAJ29.TRAC_TRBV20-1.TRBD1.TRBJ2-3.TRBC2	TGCATCGTCAGAGTCGCGGGAAACACACCTCTTGTCTTT_TGCAGTGCTAGTCGGGACAGGGTAACAGATACGCAGTATTTT	CIVRVAGNTPLVF_CSASRDRVTDTQYF	TRAV26-1.TRAJ29.TRAC;TGCATCGTCAGAGTCGCGGGAAACACACCTCTTGTCTTT_TRBV20-1.TRBD1.TRBJ2-3.TRBC2;TGCAGTGCTAGTCGGGACAGGGTAACAGATACGCAGTATTTT
63	Coincidental	Donor14	TRAV13-2.TRAJ22.TRAC	CAVSSGSARQLTF	TGTGCAGTTTCTTCTGGTTCTGCAAGGCAACTGACCTTT	TRBV12-3.NA.TRBJ1-2.TRBC1	CASTQTANYGYTF	TGTGCCAGCACCCAGACAGCTAACTATGGCTACACCTTC	TRAV13-2.TRAJ22.TRAC_TRBV12-3.NA.TRBJ1-2.TRBC1	TGTGCAGTTTCTTCTGGTTCTGCAAGGCAACTGACCTTT_TGTGCCAGCACCCAGACAGCTAACTATGGCTACACCTTC	CAVSSGSARQLTF_CASTQTANYGYTF	TRAV13-2.TRAJ22.TRAC;TGTGCAGTTTCTTCTGGTTCTGCAAGGCAACTGACCTTT_TRBV12-3.NA.TRBJ1-2.TRBC1;TGTGCCAGCACCCAGACAGCTAACTATGGCTACACCTTC
64	Coincidental	Donor6	TRAV22.TRAJ44.TRAC	CAVGLNTGTASKLTF	TGTGCTGTGGGACTAAATACCGGCACTGCCAGTAAACTCACCTTT	TRBV11-2.NA.TRBJ2-1.TRBC2	CASSLGGTLYNEQFF	TGTGCCAGCAGCTTAGGAGGGACCCTATACAATGAGCAGTTCTTC	TRAV22.TRAJ44.TRAC_TRBV11-2.NA.TRBJ2-1.TRBC2	TGTGCTGTGGGACTAAATACCGGCACTGCCAGTAAACTCACCTTT_TGTGCCAGCAGCTTAGGAGGGACCCTATACAATGAGCAGTTCTTC	CAVGLNTGTASKLTF_CASSLGGTLYNEQFF	TRAV22.TRAJ44.TRAC;TGTGCTGTGGGACTAAATACCGGCACTGCCAGTAAACTCACCTTT_TRBV11-2.NA.TRBJ2-1.TRBC2;TGTGCCAGCAGCTTAGGAGGGACCCTATACAATGAGCAGTTCTTC
65	Coincidental	Donor20	TRAV19.TRAJ23.TRAC	CATRGNNQGGKLIF	TGTGCCACCCGCGGCAATAACCAGGGAGGAAAGCTTATCTTC	TRBV19.NA.TRBJ2-6.TRBC2	CASSSVTDFSGANVLTF	TGTGCCAGTAGTTCCGTTACAGATTTCTCTGGGGCCAACGTCCTGACTTTC	TRAV19.TRAJ23.TRAC_TRBV19.NA.TRBJ2-6.TRBC2	TGTGCCACCCGCGGCAATAACCAGGGAGGAAAGCTTATCTTC_TGTGCCAGTAGTTCCGTTACAGATTTCTCTGGGGCCAACGTCCTGACTTTC	CATRGNNQGGKLIF_CASSSVTDFSGANVLTF	TRAV19.TRAJ23.TRAC;TGTGCCACCCGCGGCAATAACCAGGGAGGAAAGCTTATCTTC_TRBV19.NA.TRBJ2-6.TRBC2;TGTGCCAGTAGTTCCGTTACAGATTTCTCTGGGGCCAACGTCCTGACTTTC
66	Coincidental	Donor17	TRAV26-1.TRAJ40.TRAC	CIEQGSSGTYKYIF	TGCATCGAACAAGGGTCGTCAGGAACCTACAAATACATCTTT	TRBV3-1.NA.TRBJ1-5.TRBC1	CASSQGNQPQHF	TGTGCCAGCAGCCAGGGAAATCAGCCCCAGCATTTT	TRAV26-1.TRAJ40.TRAC_TRBV3-1.NA.TRBJ1-5.TRBC1	TGCATCGAACAAGGGTCGTCAGGAACCTACAAATACATCTTT_TGTGCCAGCAGCCAGGGAAATCAGCCCCAGCATTTT	CIEQGSSGTYKYIF_CASSQGNQPQHF	TRAV26-1.TRAJ40.TRAC;TGCATCGAACAAGGGTCGTCAGGAACCTACAAATACATCTTT_TRBV3-1.NA.TRBJ1-5.TRBC1;TGTGCCAGCAGCCAGGGAAATCAGCCCCAGCATTTT
67	Coincidental	Donor14	TRAV12-2.TRAJ53.TRAC	CAVNSGGSNYKLTF	TGTGCCGTGAATAGTGGAGGTAGCAACTATAAACTGACATTT	TRBV3-1.NA.TRBJ1-2.TRBC1	CASSQDRWMGGARYEGYTF	TGTGCCAGCAGCCAAGATCGCTGGATGGGGGGAGCCCGGTATGAGGGCTACACCTTC	TRAV12-2.TRAJ53.TRAC_TRBV3-1.NA.TRBJ1-2.TRBC1	TGTGCCGTGAATAGTGGAGGTAGCAACTATAAACTGACATTT_TGTGCCAGCAGCCAAGATCGCTGGATGGGGGGAGCCCGGTATGAGGGCTACACCTTC	CAVNSGGSNYKLTF_CASSQDRWMGGARYEGYTF	TRAV12-2.TRAJ53.TRAC;TGTGCCGTGAATAGTGGAGGTAGCAACTATAAACTGACATTT_TRBV3-1.NA.TRBJ1-2.TRBC1;TGTGCCAGCAGCCAAGATCGCTGGATGGGGGGAGCCCGGTATGAGGGCTACACCTTC
68	Coincidental	Donor17	TRAV13-1.TRAJ49.TRAC	CAASNTGNQFYF	TGTGCAGCCTCGAACACCGGTAACCAGTTCTATTTT	TRBV19.NA.TRBJ2-5.TRBC2	CASSIIGLARETQYF	TGTGCCAGTAGTATAATCGGACTAGCGAGGGAGACCCAGTACTTC	TRAV13-1.TRAJ49.TRAC_TRBV19.NA.TRBJ2-5.TRBC2	TGTGCAGCCTCGAACACCGGTAACCAGTTCTATTTT_TGTGCCAGTAGTATAATCGGACTAGCGAGGGAGACCCAGTACTTC	CAASNTGNQFYF_CASSIIGLARETQYF	TRAV13-1.TRAJ49.TRAC;TGTGCAGCCTCGAACACCGGTAACCAGTTCTATTTT_TRBV19.NA.TRBJ2-5.TRBC2;TGTGCCAGTAGTATAATCGGACTAGCGAGGGAGACCCAGTACTTC
69	Coincidental	Donor16	TRAV3.TRAJ28.TRAC	CAVRDDSGAGSYQLTF	TGTGCTGTGAGAGACGACTCTGGGGCTGGGAGTTACCAACTCACTTTC	TRBV6-1.NA.TRBJ2-7.TRBC2	CASSEEPVESYEQYF	TGTGCCAGCAGTGAAGAACCCGTCGAATCCTACGAGCAGTACTTC	TRAV3.TRAJ28.TRAC_TRBV6-1.NA.TRBJ2-7.TRBC2	TGTGCTGTGAGAGACGACTCTGGGGCTGGGAGTTACCAACTCACTTTC_TGTGCCAGCAGTGAAGAACCCGTCGAATCCTACGAGCAGTACTTC	CAVRDDSGAGSYQLTF_CASSEEPVESYEQYF	TRAV3.TRAJ28.TRAC;TGTGCTGTGAGAGACGACTCTGGGGCTGGGAGTTACCAACTCACTTTC_TRBV6-1.NA.TRBJ2-7.TRBC2;TGTGCCAGCAGTGAAGAACCCGTCGAATCCTACGAGCAGTACTTC
70	Coincidental	Donor3	TRAV12-2.TRAJ50.TRAC	CAVRLRASYDKVIF	TGTGCCGTGAGGCTCAGGGCCTCCTACGACAAGGTGATATTT	TRBV6-6.NA.TRBJ1-5.TRBC1	CASSYSPDQPQHF	TGTGCCAGCAGTTACTCGCCCGATCAGCCCCAGCATTTT	TRAV12-2.TRAJ50.TRAC_TRBV6-6.NA.TRBJ1-5.TRBC1	TGTGCCGTGAGGCTCAGGGCCTCCTACGACAAGGTGATATTT_TGTGCCAGCAGTTACTCGCCCGATCAGCCCCAGCATTTT	CAVRLRASYDKVIF_CASSYSPDQPQHF	TRAV12-2.TRAJ50.TRAC;TGTGCCGTGAGGCTCAGGGCCTCCTACGACAAGGTGATATTT_TRBV6-6.NA.TRBJ1-5.TRBC1;TGTGCCAGCAGTTACTCGCCCGATCAGCCCCAGCATTTT
71	Coincidental	Donor16	TRAV19.TRAJ8.TRAC	CALTPNTGFQKLVF	TGTGCTCTGACTCCGAACACAGGCTTTCAGAAACTTGTATTT	TRBV9.NA.TRBJ2-1.TRBC2	CASSATTRTPYNEQFF	TGTGCCAGCAGCGCTACAACCCGGACTCCCTACAATGAGCAGTTCTTC	TRAV19.TRAJ8.TRAC_TRBV9.NA.TRBJ2-1.TRBC2	TGTGCTCTGACTCCGAACACAGGCTTTCAGAAACTTGTATTT_TGTGCCAGCAGCGCTACAACCCGGACTCCCTACAATGAGCAGTTCTTC	CALTPNTGFQKLVF_CASSATTRTPYNEQFF	TRAV19.TRAJ8.TRAC;TGTGCTCTGACTCCGAACACAGGCTTTCAGAAACTTGTATTT_TRBV9.NA.TRBJ2-1.TRBC2;TGTGCCAGCAGCGCTACAACCCGGACTCCCTACAATGAGCAGTTCTTC
72	Coincidental	Donor6	TRAV17.TRAJ33.TRAC	CARMDSNYQLIW	TGTGCTCGTATGGATAGCAACTATCAGTTAATCTGG	TRBV10-2.NA.TRBJ2-7.TRBC2	CASSESGLLAGSYEQYF	TGCGCCAGCAGTGAGTCGGGTTTACTAGCGGGGTCCTACGAGCAGTACTTC	TRAV17.TRAJ33.TRAC_TRBV10-2.NA.TRBJ2-7.TRBC2	TGTGCTCGTATGGATAGCAACTATCAGTTAATCTGG_TGCGCCAGCAGTGAGTCGGGTTTACTAGCGGGGTCCTACGAGCAGTACTTC	CARMDSNYQLIW_CASSESGLLAGSYEQYF	TRAV17.TRAJ33.TRAC;TGTGCTCGTATGGATAGCAACTATCAGTTAATCTGG_TRBV10-2.NA.TRBJ2-7.TRBC2;TGCGCCAGCAGTGAGTCGGGTTTACTAGCGGGGTCCTACGAGCAGTACTTC
73	Coincidental	Donor14	TRAV12-2.TRAJ23.TRAC	CAAQGGKLIF	TGTGCGGCTCAGGGAGGAAAGCTTATCTTC	TRBV7-9.NA.TRBJ2-1.TRBC2	CASSPPAGGVRSNEQFF	TGTGCCAGCAGCCCACCTGCTGGGGGGGTACGATCAAATGAGCAGTTCTTC	TRAV12-2.TRAJ23.TRAC_TRBV7-9.NA.TRBJ2-1.TRBC2	TGTGCGGCTCAGGGAGGAAAGCTTATCTTC_TGTGCCAGCAGCCCACCTGCTGGGGGGGTACGATCAAATGAGCAGTTCTTC	CAAQGGKLIF_CASSPPAGGVRSNEQFF	TRAV12-2.TRAJ23.TRAC;TGTGCGGCTCAGGGAGGAAAGCTTATCTTC_TRBV7-9.NA.TRBJ2-1.TRBC2;TGTGCCAGCAGCCCACCTGCTGGGGGGGTACGATCAAATGAGCAGTTCTTC
74	Coincidental	Donor12	TRAV20.TRAJ10.TRAC	CAVRFILTGGGNKLTF	TGTGCTGTGCGATTTATACTCACGGGAGGAGGAAACAAACTCACCTTT	TRBV7-3.NA.TRBJ2-7.TRBC2	CASSLTDSYEQYF	TGTGCCAGCAGCTTAACCGACAGCTACGAGCAGTACTTC	TRAV20.TRAJ10.TRAC_TRBV7-3.NA.TRBJ2-7.TRBC2	TGTGCTGTGCGATTTATACTCACGGGAGGAGGAAACAAACTCACCTTT_TGTGCCAGCAGCTTAACCGACAGCTACGAGCAGTACTTC	CAVRFILTGGGNKLTF_CASSLTDSYEQYF	TRAV20.TRAJ10.TRAC;TGTGCTGTGCGATTTATACTCACGGGAGGAGGAAACAAACTCACCTTT_TRBV7-3.NA.TRBJ2-7.TRBC2;TGTGCCAGCAGCTTAACCGACAGCTACGAGCAGTACTTC
75	Coincidental	Donor3	TRAV22.TRAJ38.TRAC	CAGGRYNAGNNRKLIW	TGTGCTGGGGGCCGTTATAATGCTGGCAACAACCGTAAGCTGATTTGG	TRBV20-1.NA.TRBJ2-7.TRBC2	CSARDPRGYEQYF	TGCAGTGCTAGAGATCCTCGGGGGTACGAGCAGTACTTC	TRAV22.TRAJ38.TRAC_TRBV20-1.NA.TRBJ2-7.TRBC2	TGTGCTGGGGGCCGTTATAATGCTGGCAACAACCGTAAGCTGATTTGG_TGCAGTGCTAGAGATCCTCGGGGGTACGAGCAGTACTTC	CAGGRYNAGNNRKLIW_CSARDPRGYEQYF	TRAV22.TRAJ38.TRAC;TGTGCTGGGGGCCGTTATAATGCTGGCAACAACCGTAAGCTGATTTGG_TRBV20-1.NA.TRBJ2-7.TRBC2;TGCAGTGCTAGAGATCCTCGGGGGTACGAGCAGTACTTC
76	Coincidental	Donor12	TRAV9-2.TRAJ15.TRAC;TRAV2.TRAJ24.TRAC	CALSGTALIF;CAVDQTTTDSWGKFQF	TGTGCTCTGAGTGGAACTGCTCTGATCTTT;TGTGCTGTGGACCAAACGACAACTGACAGCTGGGGGAAATTCCAGTTT	TRBV12-4.NA.TRBJ2-4.TRBC2	CASSLPENIQYF	TGTGCCAGCAGTTTACCAGAAAACATTCAGTACTTC	TRAV9-2.TRAJ15.TRAC;TRAV2.TRAJ24.TRAC_TRBV12-4.NA.TRBJ2-4.TRBC2	TGTGCTCTGAGTGGAACTGCTCTGATCTTT;TGTGCTGTGGACCAAACGACAACTGACAGCTGGGGGAAATTCCAGTTT_TGTGCCAGCAGTTTACCAGAAAACATTCAGTACTTC	CALSGTALIF;CAVDQTTTDSWGKFQF_CASSLPENIQYF	TRAV9-2.TRAJ15.TRAC;TRAV2.TRAJ24.TRAC;TGTGCTCTGAGTGGAACTGCTCTGATCTTT;TGTGCTGTGGACCAAACGACAACTGACAGCTGGGGGAAATTCCAGTTT_TRBV12-4.NA.TRBJ2-4.TRBC2;TGTGCCAGCAGTTTACCAGAAAACATTCAGTACTTC
77	Coincidental	Donor6	TRAV21.TRAJ32.TRAC	CAVRGATNKLIF	TGTGCTGTGAGGGGTGCTACAAACAAGCTCATCTTT	TRBV19.NA.TRBJ2-2.TRBC2	CASSIVGDTGELFF	TGTGCCAGTAGTATCGTAGGAGACACCGGGGAGCTGTTTTTT	TRAV21.TRAJ32.TRAC_TRBV19.NA.TRBJ2-2.TRBC2	TGTGCTGTGAGGGGTGCTACAAACAAGCTCATCTTT_TGTGCCAGTAGTATCGTAGGAGACACCGGGGAGCTGTTTTTT	CAVRGATNKLIF_CASSIVGDTGELFF	TRAV21.TRAJ32.TRAC;TGTGCTGTGAGGGGTGCTACAAACAAGCTCATCTTT_TRBV19.NA.TRBJ2-2.TRBC2;TGTGCCAGTAGTATCGTAGGAGACACCGGGGAGCTGTTTTTT
78	Coincidental	Donor19	TRAV24.TRAJ15.TRAC	CASQNQAGTALIF	TGTGCCTCCCAGAACCAGGCAGGAACTGCTCTGATCTTT	TRBV4-3.NA.TRBJ2-1.TRBC2	CASSQDLGFTYNEQFF	TGCGCCAGCAGCCAAGATTTAGGGTTTACCTACAATGAGCAGTTCTTC	TRAV24.TRAJ15.TRAC_TRBV4-3.NA.TRBJ2-1.TRBC2	TGTGCCTCCCAGAACCAGGCAGGAACTGCTCTGATCTTT_TGCGCCAGCAGCCAAGATTTAGGGTTTACCTACAATGAGCAGTTCTTC	CASQNQAGTALIF_CASSQDLGFTYNEQFF	TRAV24.TRAJ15.TRAC;TGTGCCTCCCAGAACCAGGCAGGAACTGCTCTGATCTTT_TRBV4-3.NA.TRBJ2-1.TRBC2;TGCGCCAGCAGCCAAGATTTAGGGTTTACCTACAATGAGCAGTTCTTC
79	Coincidental	Donor12	TRAV38-2/DV8.TRAJ49.TRAC	CAHQNTGNQFYF	TGTGCCCATCAAAACACCGGTAACCAGTTCTATTTT	TRBV5-1.NA.TRBJ2-2.TRBC2	CASSPGLVRAGELFF	TGCGCCAGCAGCCCTGGACTAGTAAGGGCCGGGGAGCTGTTTTTT	TRAV38-2/DV8.TRAJ49.TRAC_TRBV5-1.NA.TRBJ2-2.TRBC2	TGTGCCCATCAAAACACCGGTAACCAGTTCTATTTT_TGCGCCAGCAGCCCTGGACTAGTAAGGGCCGGGGAGCTGTTTTTT	CAHQNTGNQFYF_CASSPGLVRAGELFF	TRAV38-2/DV8.TRAJ49.TRAC;TGTGCCCATCAAAACACCGGTAACCAGTTCTATTTT_TRBV5-1.NA.TRBJ2-2.TRBC2;TGCGCCAGCAGCCCTGGACTAGTAAGGGCCGGGGAGCTGTTTTTT
80	Coincidental	Donor19	TRAV38-2/DV8.TRAJ39.TRAC	CAYRSPFNNAGNMLTF	TGTGCTTATAGGAGCCCTTTTAATAATGCAGGCAACATGCTCACCTTT	TRBV4-3.NA.TRBJ1-1.TRBC1	CASRGGMNTEAFF	TGCGCCAGCAGGGGGGGGATGAACACTGAAGCTTTCTTT	TRAV38-2/DV8.TRAJ39.TRAC_TRBV4-3.NA.TRBJ1-1.TRBC1	TGTGCTTATAGGAGCCCTTTTAATAATGCAGGCAACATGCTCACCTTT_TGCGCCAGCAGGGGGGGGATGAACACTGAAGCTTTCTTT	CAYRSPFNNAGNMLTF_CASRGGMNTEAFF	TRAV38-2/DV8.TRAJ39.TRAC;TGTGCTTATAGGAGCCCTTTTAATAATGCAGGCAACATGCTCACCTTT_TRBV4-3.NA.TRBJ1-1.TRBC1;TGCGCCAGCAGGGGGGGGATGAACACTGAAGCTTTCTTT
81	Coincidental	Donor16	TRAV17.TRAJ29.TRAC	CATVVSGNTPLVF	TGTGCTACGGTCGTTTCAGGAAACACACCTCTTGTCTTT	TRBV12-3.TRBD2.TRBJ2-2.TRBC2	CASRRTSGGDTGELFF	TGTGCCAGCAGGCGGACTAGCGGGGGGGACACCGGGGAGCTGTTTTTT	TRAV17.TRAJ29.TRAC_TRBV12-3.TRBD2.TRBJ2-2.TRBC2	TGTGCTACGGTCGTTTCAGGAAACACACCTCTTGTCTTT_TGTGCCAGCAGGCGGACTAGCGGGGGGGACACCGGGGAGCTGTTTTTT	CATVVSGNTPLVF_CASRRTSGGDTGELFF	TRAV17.TRAJ29.TRAC;TGTGCTACGGTCGTTTCAGGAAACACACCTCTTGTCTTT_TRBV12-3.TRBD2.TRBJ2-2.TRBC2;TGTGCCAGCAGGCGGACTAGCGGGGGGGACACCGGGGAGCTGTTTTTT
82	Coincidental	Donor15	TRAV13-1.TRAJ23.TRAC	CAARGRDNQGGKLIF	TGTGCAGCAAGGGGCCGCGATAACCAGGGAGGAAAGCTTATCTTC	TRBV7-6.NA.TRBJ1-2.TRBC1	CASSSEPGNYGYTF	TGTGCCAGCAGCTCAGAACCAGGGAACTATGGCTACACCTTC	TRAV13-1.TRAJ23.TRAC_TRBV7-6.NA.TRBJ1-2.TRBC1	TGTGCAGCAAGGGGCCGCGATAACCAGGGAGGAAAGCTTATCTTC_TGTGCCAGCAGCTCAGAACCAGGGAACTATGGCTACACCTTC	CAARGRDNQGGKLIF_CASSSEPGNYGYTF	TRAV13-1.TRAJ23.TRAC;TGTGCAGCAAGGGGCCGCGATAACCAGGGAGGAAAGCTTATCTTC_TRBV7-6.NA.TRBJ1-2.TRBC1;TGTGCCAGCAGCTCAGAACCAGGGAACTATGGCTACACCTTC
83	Coincidental	Donor12	TRAV13-1.TRAJ33.TRAC	CAASNYQLIW	TGTGCAGCAAGCAACTATCAGTTAATCTGG	TRBV3-1.NA.TRBJ2-3.TRBC2	CASSSSAGAADTQYF	TGTGCCAGCAGCTCCTCAGCGGGAGCGGCAGATACGCAGTATTTT	TRAV13-1.TRAJ33.TRAC_TRBV3-1.NA.TRBJ2-3.TRBC2	TGTGCAGCAAGCAACTATCAGTTAATCTGG_TGTGCCAGCAGCTCCTCAGCGGGAGCGGCAGATACGCAGTATTTT	CAASNYQLIW_CASSSSAGAADTQYF	TRAV13-1.TRAJ33.TRAC;TGTGCAGCAAGCAACTATCAGTTAATCTGG_TRBV3-1.NA.TRBJ2-3.TRBC2;TGTGCCAGCAGCTCCTCAGCGGGAGCGGCAGATACGCAGTATTTT
84	Coincidental	Donor6	TRAV2.TRAJ8.TRAC	CAVEDQVTGFQKLVF	TGTGCTGTGGAGGATCAGGTCACAGGCTTTCAGAAACTTGTATTT	TRBV2.NA.TRBJ2-7.TRBC2	CASSLGGGGTYEQYF	TGTGCCAGCAGTCTAGGGGGGGGAGGCACCTACGAGCAGTACTTC	TRAV2.TRAJ8.TRAC_TRBV2.NA.TRBJ2-7.TRBC2	TGTGCTGTGGAGGATCAGGTCACAGGCTTTCAGAAACTTGTATTT_TGTGCCAGCAGTCTAGGGGGGGGAGGCACCTACGAGCAGTACTTC	CAVEDQVTGFQKLVF_CASSLGGGGTYEQYF	TRAV2.TRAJ8.TRAC;TGTGCTGTGGAGGATCAGGTCACAGGCTTTCAGAAACTTGTATTT_TRBV2.NA.TRBJ2-7.TRBC2;TGTGCCAGCAGTCTAGGGGGGGGAGGCACCTACGAGCAGTACTTC
85	Coincidental	Donor17	TRAV26-2.TRAJ40.TRAC	CILRRFVTPGTYKYIF	TGCATCCTGAGGCGTTTTGTAACCCCAGGAACCTACAAATACATCTTT	TRBV15.NA.TRBJ2-3.TRBC2	CATSREGESTDTQYF	TGTGCCACCAGCAGAGAAGGAGAAAGCACAGATACGCAGTATTTT	TRAV26-2.TRAJ40.TRAC_TRBV15.NA.TRBJ2-3.TRBC2	TGCATCCTGAGGCGTTTTGTAACCCCAGGAACCTACAAATACATCTTT_TGTGCCACCAGCAGAGAAGGAGAAAGCACAGATACGCAGTATTTT	CILRRFVTPGTYKYIF_CATSREGESTDTQYF	TRAV26-2.TRAJ40.TRAC;TGCATCCTGAGGCGTTTTGTAACCCCAGGAACCTACAAATACATCTTT_TRBV15.NA.TRBJ2-3.TRBC2;TGTGCCACCAGCAGAGAAGGAGAAAGCACAGATACGCAGTATTTT
86	Coincidental	Donor14	TRAV12-2.TRAJ26.TRAC	CAVVDNYGQNFVF	TGTGCCGTCGTCGATAACTATGGTCAGAATTTTGTCTTT	TRBV6-1.NA.TRBJ2-7.TRBC2	CASSEMIAYEQYF	TGTGCCAGCAGTGAAATGATAGCCTACGAGCAGTACTTC	TRAV12-2.TRAJ26.TRAC_TRBV6-1.NA.TRBJ2-7.TRBC2	TGTGCCGTCGTCGATAACTATGGTCAGAATTTTGTCTTT_TGTGCCAGCAGTGAAATGATAGCCTACGAGCAGTACTTC	CAVVDNYGQNFVF_CASSEMIAYEQYF	TRAV12-2.TRAJ26.TRAC;TGTGCCGTCGTCGATAACTATGGTCAGAATTTTGTCTTT_TRBV6-1.NA.TRBJ2-7.TRBC2;TGTGCCAGCAGTGAAATGATAGCCTACGAGCAGTACTTC
87	Coincidental	Donor6	TRAV29/DV5.TRAJ6.TRAC	CAASATGGSYIPTF	TGTGCAGCAAGCGCGACGGGAGGAAGCTACATACCTACATTT	TRBV2.TRBD1.TRBJ2-3.TRBC2	CASSLQGAADTQYF	TGTGCCAGCAGCTTACAGGGGGCGGCAGATACGCAGTATTTT	TRAV29/DV5.TRAJ6.TRAC_TRBV2.TRBD1.TRBJ2-3.TRBC2	TGTGCAGCAAGCGCGACGGGAGGAAGCTACATACCTACATTT_TGTGCCAGCAGCTTACAGGGGGCGGCAGATACGCAGTATTTT	CAASATGGSYIPTF_CASSLQGAADTQYF	TRAV29/DV5.TRAJ6.TRAC;TGTGCAGCAAGCGCGACGGGAGGAAGCTACATACCTACATTT_TRBV2.TRBD1.TRBJ2-3.TRBC2;TGTGCCAGCAGCTTACAGGGGGCGGCAGATACGCAGTATTTT
88	Coincidental	Donor12	TRAV26-1.TRAJ58.TRAC	CIVGETSGSRLTF	TGCATCGTCGGAGAAACCAGTGGCTCTAGGTTGACCTTT	TRBV20-1.TRBD1.TRBJ2-1.TRBC2	CSAWTGNSYNEQFF	TGCAGTGCTTGGACAGGGAACTCCTACAATGAGCAGTTCTTC	TRAV26-1.TRAJ58.TRAC_TRBV20-1.TRBD1.TRBJ2-1.TRBC2	TGCATCGTCGGAGAAACCAGTGGCTCTAGGTTGACCTTT_TGCAGTGCTTGGACAGGGAACTCCTACAATGAGCAGTTCTTC	CIVGETSGSRLTF_CSAWTGNSYNEQFF	TRAV26-1.TRAJ58.TRAC;TGCATCGTCGGAGAAACCAGTGGCTCTAGGTTGACCTTT_TRBV20-1.TRBD1.TRBJ2-1.TRBC2;TGCAGTGCTTGGACAGGGAACTCCTACAATGAGCAGTTCTTC
89	Coincidental	Donor17	TRAV21.TRAJ53.TRAC	CAVRPGSGGSNYKLTF	TGTGCTGTGAGGCCTGGGAGTGGAGGTAGCAACTATAAACTGACATTT	TRBV20-1.NA.TRBJ1-1.TRBC1	CSASHPGQTNTEAFF	TGCAGTGCCAGCCACCCGGGACAAACAAACACTGAAGCTTTCTTT	TRAV21.TRAJ53.TRAC_TRBV20-1.NA.TRBJ1-1.TRBC1	TGTGCTGTGAGGCCTGGGAGTGGAGGTAGCAACTATAAACTGACATTT_TGCAGTGCCAGCCACCCGGGACAAACAAACACTGAAGCTTTCTTT	CAVRPGSGGSNYKLTF_CSASHPGQTNTEAFF	TRAV21.TRAJ53.TRAC;TGTGCTGTGAGGCCTGGGAGTGGAGGTAGCAACTATAAACTGACATTT_TRBV20-1.NA.TRBJ1-1.TRBC1;TGCAGTGCCAGCCACCCGGGACAAACAAACACTGAAGCTTTCTTT
90	Coincidental	Donor17	TRAV38-1.TRAJ54.TRAC	CAFMKHRGAQKLVF	TGTGCTTTCATGAAGCATCGGGGAGCCCAGAAGCTGGTATTT	TRBV6-5.TRBD2.TRBJ2-1.TRBC2	CASSRPQGLAGGEQFF	TGTGCCAGCAGTCGACCTCAAGGACTAGCGGGGGGGGAGCAGTTCTTC	TRAV38-1.TRAJ54.TRAC_TRBV6-5.TRBD2.TRBJ2-1.TRBC2	TGTGCTTTCATGAAGCATCGGGGAGCCCAGAAGCTGGTATTT_TGTGCCAGCAGTCGACCTCAAGGACTAGCGGGGGGGGAGCAGTTCTTC	CAFMKHRGAQKLVF_CASSRPQGLAGGEQFF	TRAV38-1.TRAJ54.TRAC;TGTGCTTTCATGAAGCATCGGGGAGCCCAGAAGCTGGTATTT_TRBV6-5.TRBD2.TRBJ2-1.TRBC2;TGTGCCAGCAGTCGACCTCAAGGACTAGCGGGGGGGGAGCAGTTCTTC
91	Coincidental	Donor17	TRAV8-3.TRAJ42.TRAC	CAVGRSGGSQGNLIF	TGTGCTGTGGGTCGAAGTGGAGGAAGCCAAGGAAATCTCATCTTT	TRBV3-1.NA.TRBJ2-1.TRBC2	CASSLPGGGRDEQFF	TGTGCCAGCAGCCTCCCTGGGGGGGGCAGGGATGAGCAGTTCTTC	TRAV8-3.TRAJ42.TRAC_TRBV3-1.NA.TRBJ2-1.TRBC2	TGTGCTGTGGGTCGAAGTGGAGGAAGCCAAGGAAATCTCATCTTT_TGTGCCAGCAGCCTCCCTGGGGGGGGCAGGGATGAGCAGTTCTTC	CAVGRSGGSQGNLIF_CASSLPGGGRDEQFF	TRAV8-3.TRAJ42.TRAC;TGTGCTGTGGGTCGAAGTGGAGGAAGCCAAGGAAATCTCATCTTT_TRBV3-1.NA.TRBJ2-1.TRBC2;TGTGCCAGCAGCCTCCCTGGGGGGGGCAGGGATGAGCAGTTCTTC
92	Coincidental	Donor17	TRAV22.TRAJ56.TRAC	CAVGTGANSKLTF	TGTGCTGTGGGCACTGGAGCCAATAGTAAGCTGACATTT	TRBV19.NA.TRBJ2-7.TRBC2	CASSRQGETNGQYF	TGTGCCAGTAGTCGCCAGGGCGAAACAAACGGGCAGTACTTC	TRAV22.TRAJ56.TRAC_TRBV19.NA.TRBJ2-7.TRBC2	TGTGCTGTGGGCACTGGAGCCAATAGTAAGCTGACATTT_TGTGCCAGTAGTCGCCAGGGCGAAACAAACGGGCAGTACTTC	CAVGTGANSKLTF_CASSRQGETNGQYF	TRAV22.TRAJ56.TRAC;TGTGCTGTGGGCACTGGAGCCAATAGTAAGCTGACATTT_TRBV19.NA.TRBJ2-7.TRBC2;TGTGCCAGTAGTCGCCAGGGCGAAACAAACGGGCAGTACTTC
93	Coincidental	Donor12	TRAV12-3.TRAJ18.TRAC	CAMDRGSTLGRLYF	TGTGCAATGGACAGAGGCTCAACCCTGGGGAGGCTATACTTT	TRBV14.NA.TRBJ2-7.TRBC2	CASSQTSGIVEQYF	TGTGCCAGCAGCCAGACTAGCGGGATTGTCGAGCAGTACTTC	TRAV12-3.TRAJ18.TRAC_TRBV14.NA.TRBJ2-7.TRBC2	TGTGCAATGGACAGAGGCTCAACCCTGGGGAGGCTATACTTT_TGTGCCAGCAGCCAGACTAGCGGGATTGTCGAGCAGTACTTC	CAMDRGSTLGRLYF_CASSQTSGIVEQYF	TRAV12-3.TRAJ18.TRAC;TGTGCAATGGACAGAGGCTCAACCCTGGGGAGGCTATACTTT_TRBV14.NA.TRBJ2-7.TRBC2;TGTGCCAGCAGCCAGACTAGCGGGATTGTCGAGCAGTACTTC
94	Coincidental	Donor3	TRAV8-3.TRAJ27.TRAC	CAVGDNTNAGKSTF	TGTGCTGTGGGTGATAACACCAATGCAGGCAAATCAACCTTT	TRBV11-2.NA.TRBJ2-7.TRBC2	CASSLDPTATYEQYF	TGTGCCAGCAGCTTAGATCCCACGGCTACCTACGAGCAGTACTTC	TRAV8-3.TRAJ27.TRAC_TRBV11-2.NA.TRBJ2-7.TRBC2	TGTGCTGTGGGTGATAACACCAATGCAGGCAAATCAACCTTT_TGTGCCAGCAGCTTAGATCCCACGGCTACCTACGAGCAGTACTTC	CAVGDNTNAGKSTF_CASSLDPTATYEQYF	TRAV8-3.TRAJ27.TRAC;TGTGCTGTGGGTGATAACACCAATGCAGGCAAATCAACCTTT_TRBV11-2.NA.TRBJ2-7.TRBC2;TGTGCCAGCAGCTTAGATCCCACGGCTACCTACGAGCAGTACTTC
95	Coincidental	Donor15	TRAV13-1.TRAJ49.TRAC;TRAV38-1.TRAJ57.TRAC	CAVVNGTGNQFYF;CAFMNIQGGSEKLVF	TGTGCAGTTGTAAATGGCACCGGTAACCAGTTCTATTTT;TGTGCTTTCATGAATATCCAGGGCGGATCTGAAAAGCTGGTCTTT	TRBV12-3.TRBD1.TRBJ1-2.TRBC1	CASRLTGSYGYTF	TGTGCCAGCAGGTTGACAGGGAGCTATGGCTACACCTTC	TRAV13-1.TRAJ49.TRAC;TRAV38-1.TRAJ57.TRAC_TRBV12-3.TRBD1.TRBJ1-2.TRBC1	TGTGCAGTTGTAAATGGCACCGGTAACCAGTTCTATTTT;TGTGCTTTCATGAATATCCAGGGCGGATCTGAAAAGCTGGTCTTT_TGTGCCAGCAGGTTGACAGGGAGCTATGGCTACACCTTC	CAVVNGTGNQFYF;CAFMNIQGGSEKLVF_CASRLTGSYGYTF	TRAV13-1.TRAJ49.TRAC;TRAV38-1.TRAJ57.TRAC;TGTGCAGTTGTAAATGGCACCGGTAACCAGTTCTATTTT;TGTGCTTTCATGAATATCCAGGGCGGATCTGAAAAGCTGGTCTTT_TRBV12-3.TRBD1.TRBJ1-2.TRBC1;TGTGCCAGCAGGTTGACAGGGAGCTATGGCTACACCTTC
96	Coincidental	Donor20	TRAV5.TRAJ24.TRAC;TRAV13-1.TRAJ20.TRAC	CADSWGKLQF;CAASSKDDYKLSF	TGTGCAGACAGCTGGGGGAAATTGCAGTTT;TGTGCAGCAAGTAGTAAGGACGACTACAAGCTCAGCTTT	TRBV7-3.NA.TRBJ2-3.TRBC2	CASSSSGGWADTQYF	TGTGCCAGCAGCTCTAGCGGGGGGTGGGCAGATACGCAGTATTTT	TRAV5.TRAJ24.TRAC;TRAV13-1.TRAJ20.TRAC_TRBV7-3.NA.TRBJ2-3.TRBC2	TGTGCAGACAGCTGGGGGAAATTGCAGTTT;TGTGCAGCAAGTAGTAAGGACGACTACAAGCTCAGCTTT_TGTGCCAGCAGCTCTAGCGGGGGGTGGGCAGATACGCAGTATTTT	CADSWGKLQF;CAASSKDDYKLSF_CASSSSGGWADTQYF	TRAV5.TRAJ24.TRAC;TRAV13-1.TRAJ20.TRAC;TGTGCAGACAGCTGGGGGAAATTGCAGTTT;TGTGCAGCAAGTAGTAAGGACGACTACAAGCTCAGCTTT_TRBV7-3.NA.TRBJ2-3.TRBC2;TGTGCCAGCAGCTCTAGCGGGGGGTGGGCAGATACGCAGTATTTT
97	Coincidental	Donor19	TRAV21.TRAJ23.TRAC	CAVNNQGGKLIF	TGTGCTGTGAATAACCAGGGAGGAAAGCTTATCTTC	TRBV5-8.NA.TRBJ1-5.TRBC1	CASSVYRDNQPQHF	TGTGCCAGCAGCGTGTACAGGGACAATCAGCCCCAGCATTTT	TRAV21.TRAJ23.TRAC_TRBV5-8.NA.TRBJ1-5.TRBC1	TGTGCTGTGAATAACCAGGGAGGAAAGCTTATCTTC_TGTGCCAGCAGCGTGTACAGGGACAATCAGCCCCAGCATTTT	CAVNNQGGKLIF_CASSVYRDNQPQHF	TRAV21.TRAJ23.TRAC;TGTGCTGTGAATAACCAGGGAGGAAAGCTTATCTTC_TRBV5-8.NA.TRBJ1-5.TRBC1;TGTGCCAGCAGCGTGTACAGGGACAATCAGCCCCAGCATTTT
98	Coincidental	Donor18	TRAV1-2.TRAJ38.TRAC	CARLINAGNNRKLIW	TGTGCTCGGCTCATTAATGCTGGCAACAACCGTAAGCTGATTTGG	TRBV10-3.NA.TRBJ1-2.TRBC1	CAISEFGQEAYGYTF	TGTGCCATCAGTGAGTTCGGACAAGAAGCCTATGGCTACACCTTC	TRAV1-2.TRAJ38.TRAC_TRBV10-3.NA.TRBJ1-2.TRBC1	TGTGCTCGGCTCATTAATGCTGGCAACAACCGTAAGCTGATTTGG_TGTGCCATCAGTGAGTTCGGACAAGAAGCCTATGGCTACACCTTC	CARLINAGNNRKLIW_CAISEFGQEAYGYTF	TRAV1-2.TRAJ38.TRAC;TGTGCTCGGCTCATTAATGCTGGCAACAACCGTAAGCTGATTTGG_TRBV10-3.NA.TRBJ1-2.TRBC1;TGTGCCATCAGTGAGTTCGGACAAGAAGCCTATGGCTACACCTTC
99	Coincidental	Donor6	TRAV26-1.TRAJ53.TRAC	CIVRVASGSGGSNYKLTF	TGCATCGTCAGAGTCGCATCGGGAAGTGGAGGTAGCAACTATAAACTGACATTT	TRBV4-1.NA.TRBJ2-3.TRBC2	CASSQTGFLRDTQYF	TGCGCCAGCAGCCAAACAGGGTTTTTGCGAGATACGCAGTATTTT	TRAV26-1.TRAJ53.TRAC_TRBV4-1.NA.TRBJ2-3.TRBC2	TGCATCGTCAGAGTCGCATCGGGAAGTGGAGGTAGCAACTATAAACTGACATTT_TGCGCCAGCAGCCAAACAGGGTTTTTGCGAGATACGCAGTATTTT	CIVRVASGSGGSNYKLTF_CASSQTGFLRDTQYF	TRAV26-1.TRAJ53.TRAC;TGCATCGTCAGAGTCGCATCGGGAAGTGGAGGTAGCAACTATAAACTGACATTT_TRBV4-1.NA.TRBJ2-3.TRBC2;TGCGCCAGCAGCCAAACAGGGTTTTTGCGAGATACGCAGTATTTT
100	Coincidental	Donor19	TRAV3.TRAJ26.TRAC	CAVRDYGQNFVF	TGTGCTGTGAGAGACTATGGTCAGAATTTTGTCTTT	TRBV7-2.NA.TRBJ2-1.TRBC2	CASSLGQPRNNEQFF	TGTGCCAGCAGCTTAGGTCAGCCTCGGAACAATGAGCAGTTCTTC	TRAV3.TRAJ26.TRAC_TRBV7-2.NA.TRBJ2-1.TRBC2	TGTGCTGTGAGAGACTATGGTCAGAATTTTGTCTTT_TGTGCCAGCAGCTTAGGTCAGCCTCGGAACAATGAGCAGTTCTTC	CAVRDYGQNFVF_CASSLGQPRNNEQFF	TRAV3.TRAJ26.TRAC;TGTGCTGTGAGAGACTATGGTCAGAATTTTGTCTTT_TRBV7-2.NA.TRBJ2-1.TRBC2;TGTGCCAGCAGCTTAGGTCAGCCTCGGAACAATGAGCAGTTCTTC
101	Coincidental	Donor12	TRAV12-2.TRAJ50.TRAC	CASATSYDKVIF	TGTGCCTCGGCAACCTCCTACGACAAGGTGATATTT	TRBV20-1.TRBD1.TRBJ1-2.TRBC1	CSASPGTGGDGYTF	TGCAGTGCTAGTCCCGGGACAGGGGGGGATGGCTACACCTTC	TRAV12-2.TRAJ50.TRAC_TRBV20-1.TRBD1.TRBJ1-2.TRBC1	TGTGCCTCGGCAACCTCCTACGACAAGGTGATATTT_TGCAGTGCTAGTCCCGGGACAGGGGGGGATGGCTACACCTTC	CASATSYDKVIF_CSASPGTGGDGYTF	TRAV12-2.TRAJ50.TRAC;TGTGCCTCGGCAACCTCCTACGACAAGGTGATATTT_TRBV20-1.TRBD1.TRBJ1-2.TRBC1;TGCAGTGCTAGTCCCGGGACAGGGGGGGATGGCTACACCTTC
102	Coincidental	Donor6	TRAV8-2.TRAJ33.TRAC	CVVGIHSNYQLIW	TGTGTTGTGGGTATTCATAGCAACTATCAGTTAATCTGG	TRBV20-1.NA.TRBJ1-2.TRBC1	CSASSTASANYGYTF	TGCAGTGCTAGTTCTACAGCATCCGCTAACTATGGCTACACCTTC	TRAV8-2.TRAJ33.TRAC_TRBV20-1.NA.TRBJ1-2.TRBC1	TGTGTTGTGGGTATTCATAGCAACTATCAGTTAATCTGG_TGCAGTGCTAGTTCTACAGCATCCGCTAACTATGGCTACACCTTC	CVVGIHSNYQLIW_CSASSTASANYGYTF	TRAV8-2.TRAJ33.TRAC;TGTGTTGTGGGTATTCATAGCAACTATCAGTTAATCTGG_TRBV20-1.NA.TRBJ1-2.TRBC1;TGCAGTGCTAGTTCTACAGCATCCGCTAACTATGGCTACACCTTC
103	Coincidental	Donor19	TRAV13-1.TRAJ50.TRAC	CAASDSRKTSYDKVIF	TGTGCAGCAAGTGATAGTCGGAAAACCTCCTACGACAAGGTGATATTT	TRBV12-4.TRBD1.TRBJ1-4.TRBC1	CASSLGQAPNPSNEKLFF	TGTGCCAGCAGTTTGGGACAGGCTCCCAACCCATCTAATGAAAAACTGTTTTTT	TRAV13-1.TRAJ50.TRAC_TRBV12-4.TRBD1.TRBJ1-4.TRBC1	TGTGCAGCAAGTGATAGTCGGAAAACCTCCTACGACAAGGTGATATTT_TGTGCCAGCAGTTTGGGACAGGCTCCCAACCCATCTAATGAAAAACTGTTTTTT	CAASDSRKTSYDKVIF_CASSLGQAPNPSNEKLFF	TRAV13-1.TRAJ50.TRAC;TGTGCAGCAAGTGATAGTCGGAAAACCTCCTACGACAAGGTGATATTT_TRBV12-4.TRBD1.TRBJ1-4.TRBC1;TGTGCCAGCAGTTTGGGACAGGCTCCCAACCCATCTAATGAAAAACTGTTTTTT
104	Coincidental	Donor20	TRAV16.TRAJ37.TRAC	CALSGFASSNTGKLIF	TGTGCTCTAAGTGGTTTCGCCTCTAGCAACACAGGCAAACTAATCTTT	TRBV18.NA.TRBJ2-7.TRBC2	CASSLQTGTTYEQYF	TGTGCCAGCTCACTTCAGACAGGGACGACCTACGAGCAGTACTTC	TRAV16.TRAJ37.TRAC_TRBV18.NA.TRBJ2-7.TRBC2	TGTGCTCTAAGTGGTTTCGCCTCTAGCAACACAGGCAAACTAATCTTT_TGTGCCAGCTCACTTCAGACAGGGACGACCTACGAGCAGTACTTC	CALSGFASSNTGKLIF_CASSLQTGTTYEQYF	TRAV16.TRAJ37.TRAC;TGTGCTCTAAGTGGTTTCGCCTCTAGCAACACAGGCAAACTAATCTTT_TRBV18.NA.TRBJ2-7.TRBC2;TGTGCCAGCTCACTTCAGACAGGGACGACCTACGAGCAGTACTTC
105	Coincidental	Donor15	TRAV41.TRAJ49.TRAC	CAVFPGNQFYF	TGTGCTGTCTTTCCCGGTAACCAGTTCTATTTT	TRBV7-2.NA.TRBJ1-2.TRBC1	CASSWNAGGDYGYTF	TGTGCCAGCAGCTGGAATGCAGGGGGCGACTATGGCTACACCTTC	TRAV41.TRAJ49.TRAC_TRBV7-2.NA.TRBJ1-2.TRBC1	TGTGCTGTCTTTCCCGGTAACCAGTTCTATTTT_TGTGCCAGCAGCTGGAATGCAGGGGGCGACTATGGCTACACCTTC	CAVFPGNQFYF_CASSWNAGGDYGYTF	TRAV41.TRAJ49.TRAC;TGTGCTGTCTTTCCCGGTAACCAGTTCTATTTT_TRBV7-2.NA.TRBJ1-2.TRBC1;TGTGCCAGCAGCTGGAATGCAGGGGGCGACTATGGCTACACCTTC
106	Coincidental	Donor6	TRAV1-1.TRAJ23.TRAC	CAVGNQGGKLIF	TGCGCTGTGGGCAACCAGGGAGGAAAGCTTATCTTC	TRBV24-1.NA.TRBJ2-7.TRBC2	CATSPGGYEQYF	TGTGCCACTAGTCCAGGGGGGTACGAGCAGTACTTC	TRAV1-1.TRAJ23.TRAC_TRBV24-1.NA.TRBJ2-7.TRBC2	TGCGCTGTGGGCAACCAGGGAGGAAAGCTTATCTTC_TGTGCCACTAGTCCAGGGGGGTACGAGCAGTACTTC	CAVGNQGGKLIF_CATSPGGYEQYF	TRAV1-1.TRAJ23.TRAC;TGCGCTGTGGGCAACCAGGGAGGAAAGCTTATCTTC_TRBV24-1.NA.TRBJ2-7.TRBC2;TGTGCCACTAGTCCAGGGGGGTACGAGCAGTACTTC
107	Coincidental	Donor15	TRAV38-1.TRAJ52.TRAC	CAFMFGTAGGKLTF	TGTGCTTTCATGTTTGGGACAGCGGGAGGAAAGCTGACATTT	TRBV20-1.NA.TRBJ2-2.TRBC2	CSARQGNDGELFF	TGCAGTGCTAGGCAGGGTAACGACGGGGAGCTGTTTTTT	TRAV38-1.TRAJ52.TRAC_TRBV20-1.NA.TRBJ2-2.TRBC2	TGTGCTTTCATGTTTGGGACAGCGGGAGGAAAGCTGACATTT_TGCAGTGCTAGGCAGGGTAACGACGGGGAGCTGTTTTTT	CAFMFGTAGGKLTF_CSARQGNDGELFF	TRAV38-1.TRAJ52.TRAC;TGTGCTTTCATGTTTGGGACAGCGGGAGGAAAGCTGACATTT_TRBV20-1.NA.TRBJ2-2.TRBC2;TGCAGTGCTAGGCAGGGTAACGACGGGGAGCTGTTTTTT
108	Coincidental	Donor6	TRAV21.TRAJ57.TRAC	CAVNQGGSEKLVF	TGTGCTGTCAATCAGGGCGGATCTGAAAAGCTGGTCTTT	TRBV7-9.NA.TRBJ1-4.TRBC1	CASSGVGVKLFF	TGTGCCAGCAGCGGCGTTGGGGTAAAACTGTTTTTT	TRAV21.TRAJ57.TRAC_TRBV7-9.NA.TRBJ1-4.TRBC1	TGTGCTGTCAATCAGGGCGGATCTGAAAAGCTGGTCTTT_TGTGCCAGCAGCGGCGTTGGGGTAAAACTGTTTTTT	CAVNQGGSEKLVF_CASSGVGVKLFF	TRAV21.TRAJ57.TRAC;TGTGCTGTCAATCAGGGCGGATCTGAAAAGCTGGTCTTT_TRBV7-9.NA.TRBJ1-4.TRBC1;TGTGCCAGCAGCGGCGTTGGGGTAAAACTGTTTTTT
109	Coincidental	Donor16	TRAV1-2.TRAJ20.TRAC	CAVRDRDDYKLSF	TGTGCTGTGAGAGATCGGGACGACTACAAGCTCAGCTTT	TRBV29-1.NA.TRBJ2-5.TRBC2	CSVLVGVGETQYF	TGCAGCGTCCTCGTTGGCGTAGGAGAGACCCAGTACTTC	TRAV1-2.TRAJ20.TRAC_TRBV29-1.NA.TRBJ2-5.TRBC2	TGTGCTGTGAGAGATCGGGACGACTACAAGCTCAGCTTT_TGCAGCGTCCTCGTTGGCGTAGGAGAGACCCAGTACTTC	CAVRDRDDYKLSF_CSVLVGVGETQYF	TRAV1-2.TRAJ20.TRAC;TGTGCTGTGAGAGATCGGGACGACTACAAGCTCAGCTTT_TRBV29-1.NA.TRBJ2-5.TRBC2;TGCAGCGTCCTCGTTGGCGTAGGAGAGACCCAGTACTTC
110	Coincidental	Donor18	TRAV24.TRAJ57.TRAC	CAFRTQGGSEKLVF	TGTGCCTTTCGCACTCAGGGCGGATCTGAAAAGCTGGTCTTT	TRBV13.NA.TRBJ2-5.TRBC2	CASSPRLAWETQYF	TGTGCCAGCAGCCCAAGACTAGCCTGGGAGACCCAGTACTTC	TRAV24.TRAJ57.TRAC_TRBV13.NA.TRBJ2-5.TRBC2	TGTGCCTTTCGCACTCAGGGCGGATCTGAAAAGCTGGTCTTT_TGTGCCAGCAGCCCAAGACTAGCCTGGGAGACCCAGTACTTC	CAFRTQGGSEKLVF_CASSPRLAWETQYF	TRAV24.TRAJ57.TRAC;TGTGCCTTTCGCACTCAGGGCGGATCTGAAAAGCTGGTCTTT_TRBV13.NA.TRBJ2-5.TRBC2;TGTGCCAGCAGCCCAAGACTAGCCTGGGAGACCCAGTACTTC
111	Coincidental	Donor16	TRAV26-1.TRAJ42.TRAC	CIVRVGRSQGNLIF	TGCATCGTCAGAGTCGGGAGAAGCCAAGGAAATCTCATCTTT	TRBV2.TRBD1.TRBJ1-5.TRBC1	CASRGGTGRALTQPQHF	TGTGCCAGCAGAGGGGGGACAGGCAGAGCCTTGACTCAGCCCCAGCATTTT	TRAV26-1.TRAJ42.TRAC_TRBV2.TRBD1.TRBJ1-5.TRBC1	TGCATCGTCAGAGTCGGGAGAAGCCAAGGAAATCTCATCTTT_TGTGCCAGCAGAGGGGGGACAGGCAGAGCCTTGACTCAGCCCCAGCATTTT	CIVRVGRSQGNLIF_CASRGGTGRALTQPQHF	TRAV26-1.TRAJ42.TRAC;TGCATCGTCAGAGTCGGGAGAAGCCAAGGAAATCTCATCTTT_TRBV2.TRBD1.TRBJ1-5.TRBC1;TGTGCCAGCAGAGGGGGGACAGGCAGAGCCTTGACTCAGCCCCAGCATTTT
112	Coincidental	Donor14	TRAV10.TRAJ18.TRAC	CVVSDRGSTLGRLYF	TGTGTGGTGAGTGACAGAGGCTCAACCCTGGGGAGGCTATACTTT	TRBV25-1.NA.TRBJ2-5.TRBC2	CAASGDYQETQYF	TGTGCCGCTAGCGGGGATTACCAAGAGACCCAGTACTTC	TRAV10.TRAJ18.TRAC_TRBV25-1.NA.TRBJ2-5.TRBC2	TGTGTGGTGAGTGACAGAGGCTCAACCCTGGGGAGGCTATACTTT_TGTGCCGCTAGCGGGGATTACCAAGAGACCCAGTACTTC	CVVSDRGSTLGRLYF_CAASGDYQETQYF	TRAV10.TRAJ18.TRAC;TGTGTGGTGAGTGACAGAGGCTCAACCCTGGGGAGGCTATACTTT_TRBV25-1.NA.TRBJ2-5.TRBC2;TGTGCCGCTAGCGGGGATTACCAAGAGACCCAGTACTTC
113	Coincidental	Donor12	TRAV8-1.TRAJ13.TRAC	CAVNSAGGYQKVTF	TGTGCCGTGAATAGCGCCGGGGGTTACCAGAAAGTTACCTTT	TRBV6-1.TRBD1.TRBJ2-2.TRBC2	CASRGGTGGGTGELFF	TGTGCCAGCAGGGGAGGGACAGGGGGAGGTACCGGGGAGCTGTTTTTT	TRAV8-1.TRAJ13.TRAC_TRBV6-1.TRBD1.TRBJ2-2.TRBC2	TGTGCCGTGAATAGCGCCGGGGGTTACCAGAAAGTTACCTTT_TGTGCCAGCAGGGGAGGGACAGGGGGAGGTACCGGGGAGCTGTTTTTT	CAVNSAGGYQKVTF_CASRGGTGGGTGELFF	TRAV8-1.TRAJ13.TRAC;TGTGCCGTGAATAGCGCCGGGGGTTACCAGAAAGTTACCTTT_TRBV6-1.TRBD1.TRBJ2-2.TRBC2;TGTGCCAGCAGGGGAGGGACAGGGGGAGGTACCGGGGAGCTGTTTTTT
114	Coincidental	Donor18	TRAV12-2.TRAJ11.TRAC;TRAV20.TRAJ5.TRAC	CAVFSGYSTLTF;CAPRGKGRRALTF	TGTGCCGTTTTTTCAGGATACAGCACCCTCACCTTT;TGTGCTCCCAGAGGGAAGGGCAGGAGAGCACTTACTTTT	TRBV30.NA.TRBJ1-5.TRBC1	CAWGQDNQPQHF	TGTGCCTGGGGACAGGACAATCAGCCCCAGCATTTT	TRAV12-2.TRAJ11.TRAC;TRAV20.TRAJ5.TRAC_TRBV30.NA.TRBJ1-5.TRBC1	TGTGCCGTTTTTTCAGGATACAGCACCCTCACCTTT;TGTGCTCCCAGAGGGAAGGGCAGGAGAGCACTTACTTTT_TGTGCCTGGGGACAGGACAATCAGCCCCAGCATTTT	CAVFSGYSTLTF;CAPRGKGRRALTF_CAWGQDNQPQHF	TRAV12-2.TRAJ11.TRAC;TRAV20.TRAJ5.TRAC;TGTGCCGTTTTTTCAGGATACAGCACCCTCACCTTT;TGTGCTCCCAGAGGGAAGGGCAGGAGAGCACTTACTTTT_TRBV30.NA.TRBJ1-5.TRBC1;TGTGCCTGGGGACAGGACAATCAGCCCCAGCATTTT
115	Coincidental	Donor20	TRAV16.TRAJ37.TRAC	CALSGFASSNTGKLIF	TGTGCTCTAAGTGGTTTCGCCTCTAGCAACACAGGCAAACTAATCTTT	TRBV18.NA.TRBJ2-7.TRBC2	CASSLQTGTTYEQYF	TGTGCCAGCTCACTTCAGACAGGGACGACCTACGAGCAGTACTTC	TRAV16.TRAJ37.TRAC_TRBV18.NA.TRBJ2-7.TRBC2	TGTGCTCTAAGTGGTTTCGCCTCTAGCAACACAGGCAAACTAATCTTT_TGTGCCAGCTCACTTCAGACAGGGACGACCTACGAGCAGTACTTC	CALSGFASSNTGKLIF_CASSLQTGTTYEQYF	TRAV16.TRAJ37.TRAC;TGTGCTCTAAGTGGTTTCGCCTCTAGCAACACAGGCAAACTAATCTTT_TRBV18.NA.TRBJ2-7.TRBC2;TGTGCCAGCTCACTTCAGACAGGGACGACCTACGAGCAGTACTTC
116	Coincidental	Donor14	TRAV25.TRAJ48.TRAC	CAGPLWNFGNEKLTF	TGTGCAGGGCCCCTCTGGAACTTTGGAAATGAGAAATTAACCTTT	TRBV30.NA.TRBJ1-6.TRBC1	CAWSVPGPRWGNSPLHF	TGTGCCTGGAGTGTTCCTGGACCGCGGTGGGGTAATTCACCCCTCCACTTT	TRAV25.TRAJ48.TRAC_TRBV30.NA.TRBJ1-6.TRBC1	TGTGCAGGGCCCCTCTGGAACTTTGGAAATGAGAAATTAACCTTT_TGTGCCTGGAGTGTTCCTGGACCGCGGTGGGGTAATTCACCCCTCCACTTT	CAGPLWNFGNEKLTF_CAWSVPGPRWGNSPLHF	TRAV25.TRAJ48.TRAC;TGTGCAGGGCCCCTCTGGAACTTTGGAAATGAGAAATTAACCTTT_TRBV30.NA.TRBJ1-6.TRBC1;TGTGCCTGGAGTGTTCCTGGACCGCGGTGGGGTAATTCACCCCTCCACTTT
117	Coincidental	Donor6	TRAV17.TRAJ13.TRAC	CATGPSGGYQKVTF	TGTGCTACGGGCCCTTCTGGGGGTTACCAGAAAGTTACCTTT	TRBV6-5.NA.TRBJ1-1.TRBC1	CASSPGTFADTEAFF	TGTGCCAGCAGTCCGGGGACTTTTGCGGACACTGAAGCTTTCTTT	TRAV17.TRAJ13.TRAC_TRBV6-5.NA.TRBJ1-1.TRBC1	TGTGCTACGGGCCCTTCTGGGGGTTACCAGAAAGTTACCTTT_TGTGCCAGCAGTCCGGGGACTTTTGCGGACACTGAAGCTTTCTTT	CATGPSGGYQKVTF_CASSPGTFADTEAFF	TRAV17.TRAJ13.TRAC;TGTGCTACGGGCCCTTCTGGGGGTTACCAGAAAGTTACCTTT_TRBV6-5.NA.TRBJ1-1.TRBC1;TGTGCCAGCAGTCCGGGGACTTTTGCGGACACTGAAGCTTTCTTT
118	Coincidental	Donor15	TRAV3.TRAJ29.TRAC	CAVRDPLSSGNTPLVF	TGTGCTGTGAGAGACCCCTTGAGTTCAGGAAACACACCTCTTGTCTTT	TRBV9.NA.TRBJ2-1.TRBC2	CASSVQGNTYNEQFF	TGTGCCAGCAGCGTCCAAGGGAACACCTACAATGAGCAGTTCTTC	TRAV3.TRAJ29.TRAC_TRBV9.NA.TRBJ2-1.TRBC2	TGTGCTGTGAGAGACCCCTTGAGTTCAGGAAACACACCTCTTGTCTTT_TGTGCCAGCAGCGTCCAAGGGAACACCTACAATGAGCAGTTCTTC	CAVRDPLSSGNTPLVF_CASSVQGNTYNEQFF	TRAV3.TRAJ29.TRAC;TGTGCTGTGAGAGACCCCTTGAGTTCAGGAAACACACCTCTTGTCTTT_TRBV9.NA.TRBJ2-1.TRBC2;TGTGCCAGCAGCGTCCAAGGGAACACCTACAATGAGCAGTTCTTC
119	Coincidental	Donor18	TRAV26-1.TRAJ33.TRAC;TRAV41.TRAJ53.TRAC	CTAELDSNYQLIW;CAVNRGGSNYKLTF	TGCACAGCTGAGTTGGATAGCAACTATCAGTTAATCTGG;TGTGCTGTCAACCGGGGAGGTAGCAACTATAAACTGACATTT	TRBV12-3.NA.TRBJ1-1.TRBC1	CASSLLAGGDTEAFF	TGTGCCAGCAGTTTGCTGGCAGGGGGGGACACTGAAGCTTTCTTT	TRAV26-1.TRAJ33.TRAC;TRAV41.TRAJ53.TRAC_TRBV12-3.NA.TRBJ1-1.TRBC1	TGCACAGCTGAGTTGGATAGCAACTATCAGTTAATCTGG;TGTGCTGTCAACCGGGGAGGTAGCAACTATAAACTGACATTT_TGTGCCAGCAGTTTGCTGGCAGGGGGGGACACTGAAGCTTTCTTT	CTAELDSNYQLIW;CAVNRGGSNYKLTF_CASSLLAGGDTEAFF	TRAV26-1.TRAJ33.TRAC;TRAV41.TRAJ53.TRAC;TGCACAGCTGAGTTGGATAGCAACTATCAGTTAATCTGG;TGTGCTGTCAACCGGGGAGGTAGCAACTATAAACTGACATTT_TRBV12-3.NA.TRBJ1-1.TRBC1;TGTGCCAGCAGTTTGCTGGCAGGGGGGGACACTGAAGCTTTCTTT
120	Coincidental	Donor17	TRAV12-3.TRAJ44.TRAC	CAMGETGTASKLTF	TGTGCCATGGGGGAAACCGGCACTGCCAGTAAACTCACCTTT	TRBV12-3.NA.TRBJ1-3.TRBC1	CASIGNTIYF	TGTGCCAGCATAGGGAACACCATATATTTT	TRAV12-3.TRAJ44.TRAC_TRBV12-3.NA.TRBJ1-3.TRBC1	TGTGCCATGGGGGAAACCGGCACTGCCAGTAAACTCACCTTT_TGTGCCAGCATAGGGAACACCATATATTTT	CAMGETGTASKLTF_CASIGNTIYF	TRAV12-3.TRAJ44.TRAC;TGTGCCATGGGGGAAACCGGCACTGCCAGTAAACTCACCTTT_TRBV12-3.NA.TRBJ1-3.TRBC1;TGTGCCAGCATAGGGAACACCATATATTTT
121	Coincidental	Donor12	TRAV14/DV4.TRAJ57.TRAC	CAMIFTQGGSEKLVF	TGTGCAATGATTTTCACTCAGGGCGGATCTGAAAAGCTGGTCTTT	TRBV4-1.NA.TRBJ2-3.TRBC2	CASSQEPRVGADTQYF	TGCGCCAGCAGCCAAGAACCCCGAGTCGGGGCAGATACGCAGTATTTT	TRAV14/DV4.TRAJ57.TRAC_TRBV4-1.NA.TRBJ2-3.TRBC2	TGTGCAATGATTTTCACTCAGGGCGGATCTGAAAAGCTGGTCTTT_TGCGCCAGCAGCCAAGAACCCCGAGTCGGGGCAGATACGCAGTATTTT	CAMIFTQGGSEKLVF_CASSQEPRVGADTQYF	TRAV14/DV4.TRAJ57.TRAC;TGTGCAATGATTTTCACTCAGGGCGGATCTGAAAAGCTGGTCTTT_TRBV4-1.NA.TRBJ2-3.TRBC2;TGCGCCAGCAGCCAAGAACCCCGAGTCGGGGCAGATACGCAGTATTTT
122	Coincidental	Donor12	TRAV6.TRAJ15.TRAC;TRAV5.TRAJ24.TRAC	CAYYQAGTALIF;CAPRGWGKLQF	TGTGCCTATTACCAGGCAGGAACTGCTCTGATCTTT;TGTGCTCCCAGGGGCTGGGGGAAATTGCAGTTT	TRBV15.NA.TRBJ1-4.TRBC1	CATSTDRSSNEKLFF	TGTGCCACCAGCACTGACAGGTCGTCGAATGAAAAACTGTTTTTT	TRAV6.TRAJ15.TRAC;TRAV5.TRAJ24.TRAC_TRBV15.NA.TRBJ1-4.TRBC1	TGTGCCTATTACCAGGCAGGAACTGCTCTGATCTTT;TGTGCTCCCAGGGGCTGGGGGAAATTGCAGTTT_TGTGCCACCAGCACTGACAGGTCGTCGAATGAAAAACTGTTTTTT	CAYYQAGTALIF;CAPRGWGKLQF_CATSTDRSSNEKLFF	TRAV6.TRAJ15.TRAC;TRAV5.TRAJ24.TRAC;TGTGCCTATTACCAGGCAGGAACTGCTCTGATCTTT;TGTGCTCCCAGGGGCTGGGGGAAATTGCAGTTT_TRBV15.NA.TRBJ1-4.TRBC1;TGTGCCACCAGCACTGACAGGTCGTCGAATGAAAAACTGTTTTTT
123	Coincidental	Donor16	TRAV19.TRAJ45.TRAC	CALAEVSGGGADGLTF	TGTGCTCTTGCTGAGGTATCAGGAGGAGGTGCTGACGGACTCACCTTT	TRBV4-1.NA.TRBJ2-3.TRBC2	CASSLLGLAGSTDTQYF	TGCGCCAGCAGCCTCCTTGGGCTAGCGGGGTCCACAGATACGCAGTATTTT	TRAV19.TRAJ45.TRAC_TRBV4-1.NA.TRBJ2-3.TRBC2	TGTGCTCTTGCTGAGGTATCAGGAGGAGGTGCTGACGGACTCACCTTT_TGCGCCAGCAGCCTCCTTGGGCTAGCGGGGTCCACAGATACGCAGTATTTT	CALAEVSGGGADGLTF_CASSLLGLAGSTDTQYF	TRAV19.TRAJ45.TRAC;TGTGCTCTTGCTGAGGTATCAGGAGGAGGTGCTGACGGACTCACCTTT_TRBV4-1.NA.TRBJ2-3.TRBC2;TGCGCCAGCAGCCTCCTTGGGCTAGCGGGGTCCACAGATACGCAGTATTTT
124	Coincidental	Donor6	TRAV9-2.TRAJ9.TRAC	CALRNTGGFKTIF	TGTGCTCTGCGAAATACTGGAGGCTTCAAAACTATCTTT	TRBV2.NA.TRBJ2-5.TRBC2	CASSLGDILETQYF	TGTGCCAGCAGTCTAGGGGATATCTTGGAGACCCAGTACTTC	TRAV9-2.TRAJ9.TRAC_TRBV2.NA.TRBJ2-5.TRBC2	TGTGCTCTGCGAAATACTGGAGGCTTCAAAACTATCTTT_TGTGCCAGCAGTCTAGGGGATATCTTGGAGACCCAGTACTTC	CALRNTGGFKTIF_CASSLGDILETQYF	TRAV9-2.TRAJ9.TRAC;TGTGCTCTGCGAAATACTGGAGGCTTCAAAACTATCTTT_TRBV2.NA.TRBJ2-5.TRBC2;TGTGCCAGCAGTCTAGGGGATATCTTGGAGACCCAGTACTTC
125	Coincidental	Donor15	TRAV13-1.TRAJ36.TRAC	CATGGANNLFF	TGTGCCACGGGGGGGGCAAACAACCTCTTCTTT	TRBV6-5.NA.TRBJ2-3.TRBC2	CASSLGRRDTDTQYF	TGTGCCAGCTCGCTGGGCCGCCGCGATACAGATACGCAGTATTTT	TRAV13-1.TRAJ36.TRAC_TRBV6-5.NA.TRBJ2-3.TRBC2	TGTGCCACGGGGGGGGCAAACAACCTCTTCTTT_TGTGCCAGCTCGCTGGGCCGCCGCGATACAGATACGCAGTATTTT	CATGGANNLFF_CASSLGRRDTDTQYF	TRAV13-1.TRAJ36.TRAC;TGTGCCACGGGGGGGGCAAACAACCTCTTCTTT_TRBV6-5.NA.TRBJ2-3.TRBC2;TGTGCCAGCTCGCTGGGCCGCCGCGATACAGATACGCAGTATTTT
126	Coincidental	Donor6	TRAV12-3.TRAJ40.TRAC	CAMSGKGTYKYIF	TGTGCAATGAGCGGAAAAGGAACCTACAAATACATCTTT	TRBV6-5.NA.TRBJ1-6.TRBC1	CASSYSWEDSPLHF	TGTGCCAGCAGTTACTCGTGGGAAGATTCACCCCTCCACTTT	TRAV12-3.TRAJ40.TRAC_TRBV6-5.NA.TRBJ1-6.TRBC1	TGTGCAATGAGCGGAAAAGGAACCTACAAATACATCTTT_TGTGCCAGCAGTTACTCGTGGGAAGATTCACCCCTCCACTTT	CAMSGKGTYKYIF_CASSYSWEDSPLHF	TRAV12-3.TRAJ40.TRAC;TGTGCAATGAGCGGAAAAGGAACCTACAAATACATCTTT_TRBV6-5.NA.TRBJ1-6.TRBC1;TGTGCCAGCAGTTACTCGTGGGAAGATTCACCCCTCCACTTT
127	Coincidental	Donor20	TRAV8-3.TRAJ35.TRAC	CAVGAPPIGFGNVLHC	TGTGCTGTGGGTGCCCCGCCTATAGGCTTTGGGAATGTGCTGCATTGC	TRBV5-4.NA.TRBJ2-7.TRBC2	CASSSGTPEQYF	TGTGCCAGCAGCTCCGGGACACCCGAGCAGTACTTC	TRAV8-3.TRAJ35.TRAC_TRBV5-4.NA.TRBJ2-7.TRBC2	TGTGCTGTGGGTGCCCCGCCTATAGGCTTTGGGAATGTGCTGCATTGC_TGTGCCAGCAGCTCCGGGACACCCGAGCAGTACTTC	CAVGAPPIGFGNVLHC_CASSSGTPEQYF	TRAV8-3.TRAJ35.TRAC;TGTGCTGTGGGTGCCCCGCCTATAGGCTTTGGGAATGTGCTGCATTGC_TRBV5-4.NA.TRBJ2-7.TRBC2;TGTGCCAGCAGCTCCGGGACACCCGAGCAGTACTTC
128	Coincidental	Donor18	TRAV12-1.TRAJ5.TRAC	CVVNTGRRALTF	TGTGTGGTGAACACGGGCAGGAGAGCACTTACTTTT	TRBV28.NA.TRBJ2-7.TRBC2	CASSAPWGEQYF	TGTGCCAGCAGTGCCCCATGGGGTGAGCAGTACTTC	TRAV12-1.TRAJ5.TRAC_TRBV28.NA.TRBJ2-7.TRBC2	TGTGTGGTGAACACGGGCAGGAGAGCACTTACTTTT_TGTGCCAGCAGTGCCCCATGGGGTGAGCAGTACTTC	CVVNTGRRALTF_CASSAPWGEQYF	TRAV12-1.TRAJ5.TRAC;TGTGTGGTGAACACGGGCAGGAGAGCACTTACTTTT_TRBV28.NA.TRBJ2-7.TRBC2;TGTGCCAGCAGTGCCCCATGGGGTGAGCAGTACTTC
129	Coincidental	Donor3	TRAV14/DV4.TRAJ30.TRAC	CAMREGGRDDKIIF	TGTGCAATGAGAGAGGGGGGCAGAGATGACAAGATCATCTTT	TRBV20-1.NA.TRBJ1-6.TRBC1	CSAGEGGDNSPLHF	TGCAGTGCCGGGGAGGGCGGAGACAATTCACCCCTCCACTTT	TRAV14/DV4.TRAJ30.TRAC_TRBV20-1.NA.TRBJ1-6.TRBC1	TGTGCAATGAGAGAGGGGGGCAGAGATGACAAGATCATCTTT_TGCAGTGCCGGGGAGGGCGGAGACAATTCACCCCTCCACTTT	CAMREGGRDDKIIF_CSAGEGGDNSPLHF	TRAV14/DV4.TRAJ30.TRAC;TGTGCAATGAGAGAGGGGGGCAGAGATGACAAGATCATCTTT_TRBV20-1.NA.TRBJ1-6.TRBC1;TGCAGTGCCGGGGAGGGCGGAGACAATTCACCCCTCCACTTT
130	Coincidental	Donor20	TRAV27.TRAJ52.TRAC	CAGNINRGVANAGGTSYGKLTF	TGTGCAGGTAACATAAATAGAGGAGTGGCTAATGCTGGTGGTACTAGCTATGGAAAGCTGACATTT	TRBV27.TRBD1.TRBJ1-5.TRBC1	CASRFTSTGGNQPQHF	TGTGCCAGCAGGTTTACCTCGACAGGGGGCAATCAGCCCCAGCATTTT	TRAV27.TRAJ52.TRAC_TRBV27.TRBD1.TRBJ1-5.TRBC1	TGTGCAGGTAACATAAATAGAGGAGTGGCTAATGCTGGTGGTACTAGCTATGGAAAGCTGACATTT_TGTGCCAGCAGGTTTACCTCGACAGGGGGCAATCAGCCCCAGCATTTT	CAGNINRGVANAGGTSYGKLTF_CASRFTSTGGNQPQHF	TRAV27.TRAJ52.TRAC;TGTGCAGGTAACATAAATAGAGGAGTGGCTAATGCTGGTGGTACTAGCTATGGAAAGCTGACATTT_TRBV27.TRBD1.TRBJ1-5.TRBC1;TGTGCCAGCAGGTTTACCTCGACAGGGGGCAATCAGCCCCAGCATTTT
131	Coincidental	Donor12	TRAV12-2.TRAJ31.TRAC	CAVNRNNNARLMF	TGTGCCGTGAACAGGAATAACAATGCCAGACTCATGTTT	TRBV30.NA.TRBJ2-3.TRBC2	CAWNGREGSSTDTQYF	TGTGCCTGGAATGGGCGGGAGGGCTCTAGCACAGATACGCAGTATTTT	TRAV12-2.TRAJ31.TRAC_TRBV30.NA.TRBJ2-3.TRBC2	TGTGCCGTGAACAGGAATAACAATGCCAGACTCATGTTT_TGTGCCTGGAATGGGCGGGAGGGCTCTAGCACAGATACGCAGTATTTT	CAVNRNNNARLMF_CAWNGREGSSTDTQYF	TRAV12-2.TRAJ31.TRAC;TGTGCCGTGAACAGGAATAACAATGCCAGACTCATGTTT_TRBV30.NA.TRBJ2-3.TRBC2;TGTGCCTGGAATGGGCGGGAGGGCTCTAGCACAGATACGCAGTATTTT
132	Coincidental	Donor17	TRAV1-2.TRAJ31.TRAC	CAGYNNARLMF	TGTGCTGGATATAACAATGCCAGACTCATGTTT	TRBV9.NA.TRBJ2-3.TRBC2	CASSVVGGPSTDTQYF	TGTGCCAGCAGCGTAGTTGGCGGACCTAGCACAGATACGCAGTATTTT	TRAV1-2.TRAJ31.TRAC_TRBV9.NA.TRBJ2-3.TRBC2	TGTGCTGGATATAACAATGCCAGACTCATGTTT_TGTGCCAGCAGCGTAGTTGGCGGACCTAGCACAGATACGCAGTATTTT	CAGYNNARLMF_CASSVVGGPSTDTQYF	TRAV1-2.TRAJ31.TRAC;TGTGCTGGATATAACAATGCCAGACTCATGTTT_TRBV9.NA.TRBJ2-3.TRBC2;TGTGCCAGCAGCGTAGTTGGCGGACCTAGCACAGATACGCAGTATTTT
133	Coincidental	Donor19	TRAV5.TRAJ8.TRAC	CAENTGFQKLVF	TGTGCAGAGAACACAGGCTTTCAGAAACTTGTATTT	TRBV9.NA.TRBJ1-2.TRBC1	CASSVAEGRSRAEGYTF	TGTGCCAGCAGCGTAGCTGAGGGACGGAGCCGGGCGGAGGGCTACACCTTC	TRAV5.TRAJ8.TRAC_TRBV9.NA.TRBJ1-2.TRBC1	TGTGCAGAGAACACAGGCTTTCAGAAACTTGTATTT_TGTGCCAGCAGCGTAGCTGAGGGACGGAGCCGGGCGGAGGGCTACACCTTC	CAENTGFQKLVF_CASSVAEGRSRAEGYTF	TRAV5.TRAJ8.TRAC;TGTGCAGAGAACACAGGCTTTCAGAAACTTGTATTT_TRBV9.NA.TRBJ1-2.TRBC1;TGTGCCAGCAGCGTAGCTGAGGGACGGAGCCGGGCGGAGGGCTACACCTTC
134	Coincidental	Donor16	TRAV13-1.TRAJ11.TRAC	CAASIGAGYSTLTF	TGTGCAGCAAGTATAGGGGCAGGATACAGCACCCTCACCTTT	TRBV30.TRBD1.TRBJ1-1.TRBC1	CAWRTGGTEAFF	TGTGCCTGGAGGACAGGGGGCACTGAAGCTTTCTTT	TRAV13-1.TRAJ11.TRAC_TRBV30.TRBD1.TRBJ1-1.TRBC1	TGTGCAGCAAGTATAGGGGCAGGATACAGCACCCTCACCTTT_TGTGCCTGGAGGACAGGGGGCACTGAAGCTTTCTTT	CAASIGAGYSTLTF_CAWRTGGTEAFF	TRAV13-1.TRAJ11.TRAC;TGTGCAGCAAGTATAGGGGCAGGATACAGCACCCTCACCTTT_TRBV30.TRBD1.TRBJ1-1.TRBC1;TGTGCCTGGAGGACAGGGGGCACTGAAGCTTTCTTT
135	Coincidental	Donor3	TRAV29/DV5.TRAJ21.TRAC;TRAV8-2.TRAJ42.TRAC	CAAEGNFNKFYF;CVVSDNYGGSQGNLIF	TGTGCAGCAGAAGGCAACTTCAACAAATTTTACTTT;TGTGTTGTGAGTGATAATTATGGAGGAAGCCAAGGAAATCTCATCTTT	TRBV30.NA.TRBJ1-5.TRBC1	CAWSLGANQPQHF	TGTGCCTGGAGTTTAGGGGCAAATCAGCCCCAGCATTTT	TRAV29/DV5.TRAJ21.TRAC;TRAV8-2.TRAJ42.TRAC_TRBV30.NA.TRBJ1-5.TRBC1	TGTGCAGCAGAAGGCAACTTCAACAAATTTTACTTT;TGTGTTGTGAGTGATAATTATGGAGGAAGCCAAGGAAATCTCATCTTT_TGTGCCTGGAGTTTAGGGGCAAATCAGCCCCAGCATTTT	CAAEGNFNKFYF;CVVSDNYGGSQGNLIF_CAWSLGANQPQHF	TRAV29/DV5.TRAJ21.TRAC;TRAV8-2.TRAJ42.TRAC;TGTGCAGCAGAAGGCAACTTCAACAAATTTTACTTT;TGTGTTGTGAGTGATAATTATGGAGGAAGCCAAGGAAATCTCATCTTT_TRBV30.NA.TRBJ1-5.TRBC1;TGTGCCTGGAGTTTAGGGGCAAATCAGCCCCAGCATTTT
136	Coincidental	Donor12	TRAV17.TRAJ48.TRAC	CATERNFGNEKLTF	TGTGCTACGGAACGGAACTTTGGAAATGAGAAATTAACCTTT	TRBV15.NA.TRBJ2-5.TRBC2	CATSQAGGETQYF	TGTGCCACCAGTCAAGCGGGAGGAGAGACCCAGTACTTC	TRAV17.TRAJ48.TRAC_TRBV15.NA.TRBJ2-5.TRBC2	TGTGCTACGGAACGGAACTTTGGAAATGAGAAATTAACCTTT_TGTGCCACCAGTCAAGCGGGAGGAGAGACCCAGTACTTC	CATERNFGNEKLTF_CATSQAGGETQYF	TRAV17.TRAJ48.TRAC;TGTGCTACGGAACGGAACTTTGGAAATGAGAAATTAACCTTT_TRBV15.NA.TRBJ2-5.TRBC2;TGTGCCACCAGTCAAGCGGGAGGAGAGACCCAGTACTTC
137	Coincidental	Donor17	TRAV19.TRAJ47.TRAC	CALSGTTMEYGNKLVF	TGTGCTCTGAGTGGTACCACCATGGAATATGGAAACAAACTGGTCTTT	TRBV5-6.TRBD1.TRBJ2-7.TRBC2	CASSLGQGLPSSYEQYF	TGTGCCAGCAGCTTGGGACAGGGGCTCCCGAGCTCCTACGAGCAGTACTTC	TRAV19.TRAJ47.TRAC_TRBV5-6.TRBD1.TRBJ2-7.TRBC2	TGTGCTCTGAGTGGTACCACCATGGAATATGGAAACAAACTGGTCTTT_TGTGCCAGCAGCTTGGGACAGGGGCTCCCGAGCTCCTACGAGCAGTACTTC	CALSGTTMEYGNKLVF_CASSLGQGLPSSYEQYF	TRAV19.TRAJ47.TRAC;TGTGCTCTGAGTGGTACCACCATGGAATATGGAAACAAACTGGTCTTT_TRBV5-6.TRBD1.TRBJ2-7.TRBC2;TGTGCCAGCAGCTTGGGACAGGGGCTCCCGAGCTCCTACGAGCAGTACTTC
138	Coincidental	Donor15	TRAV21.TRAJ36.TRAC	CAVRQATGANNLFF	TGTGCTGTGAGGCAGGCAACTGGGGCAAACAACCTCTTCTTT	TRBV25-1.NA.TRBJ1-2.TRBC1	CASSDGYYGYTF	TGTGCCAGCAGTGACGGCTACTATGGCTACACCTTC	TRAV21.TRAJ36.TRAC_TRBV25-1.NA.TRBJ1-2.TRBC1	TGTGCTGTGAGGCAGGCAACTGGGGCAAACAACCTCTTCTTT_TGTGCCAGCAGTGACGGCTACTATGGCTACACCTTC	CAVRQATGANNLFF_CASSDGYYGYTF	TRAV21.TRAJ36.TRAC;TGTGCTGTGAGGCAGGCAACTGGGGCAAACAACCTCTTCTTT_TRBV25-1.NA.TRBJ1-2.TRBC1;TGTGCCAGCAGTGACGGCTACTATGGCTACACCTTC
139	Coincidental	Donor18	TRAV26-1.TRAJ12.TRAC	CIVSPPIMDSSYKLIF	TGCATCGTCAGTCCTCCTATTATGGATAGCAGCTATAAATTGATCTTC	TRBV15.NA.TRBJ2-1.TRBC2	CATYPLELAGAPSSYNEQFF	TGTGCCACCTACCCCCTCGAGCTAGCGGGGGCCCCAAGCTCCTACAATGAGCAGTTCTTC	TRAV26-1.TRAJ12.TRAC_TRBV15.NA.TRBJ2-1.TRBC2	TGCATCGTCAGTCCTCCTATTATGGATAGCAGCTATAAATTGATCTTC_TGTGCCACCTACCCCCTCGAGCTAGCGGGGGCCCCAAGCTCCTACAATGAGCAGTTCTTC	CIVSPPIMDSSYKLIF_CATYPLELAGAPSSYNEQFF	TRAV26-1.TRAJ12.TRAC;TGCATCGTCAGTCCTCCTATTATGGATAGCAGCTATAAATTGATCTTC_TRBV15.NA.TRBJ2-1.TRBC2;TGTGCCACCTACCCCCTCGAGCTAGCGGGGGCCCCAAGCTCCTACAATGAGCAGTTCTTC
140	Coincidental	Donor14	TRAV6.TRAJ3.TRAC	CAPYGGYSSASKIIF	TGTGCTCCCTACGGAGGGTACAGCAGTGCTTCCAAGATAATCTTT	TRBV27.NA.TRBJ1-4.TRBC1	CASSPTAPNEKLFF	TGTGCCAGCAGTCCGACAGCCCCGAATGAAAAACTGTTTTTT	TRAV6.TRAJ3.TRAC_TRBV27.NA.TRBJ1-4.TRBC1	TGTGCTCCCTACGGAGGGTACAGCAGTGCTTCCAAGATAATCTTT_TGTGCCAGCAGTCCGACAGCCCCGAATGAAAAACTGTTTTTT	CAPYGGYSSASKIIF_CASSPTAPNEKLFF	TRAV6.TRAJ3.TRAC;TGTGCTCCCTACGGAGGGTACAGCAGTGCTTCCAAGATAATCTTT_TRBV27.NA.TRBJ1-4.TRBC1;TGTGCCAGCAGTCCGACAGCCCCGAATGAAAAACTGTTTTTT
141	Coincidental	Donor17	TRAV8-4.TRAJ27.TRAC	CAVSRRAGKSTF	TGTGCTGTGAGTCGCCGAGCAGGCAAATCAACCTTT	TRBV5-5.NA.TRBJ2-7.TRBC2	CASSSEPENYEQYF	TGTGCCAGCAGCTCAGAACCAGAGAACTACGAGCAGTACTTC	TRAV8-4.TRAJ27.TRAC_TRBV5-5.NA.TRBJ2-7.TRBC2	TGTGCTGTGAGTCGCCGAGCAGGCAAATCAACCTTT_TGTGCCAGCAGCTCAGAACCAGAGAACTACGAGCAGTACTTC	CAVSRRAGKSTF_CASSSEPENYEQYF	TRAV8-4.TRAJ27.TRAC;TGTGCTGTGAGTCGCCGAGCAGGCAAATCAACCTTT_TRBV5-5.NA.TRBJ2-7.TRBC2;TGTGCCAGCAGCTCAGAACCAGAGAACTACGAGCAGTACTTC
142	Coincidental	Donor20	TRAV8-6.TRAJ34.TRAC	CAVRAGGTDKLIF	TGTGCTGTGAGGGCCGGGGGCACCGACAAGCTCATCTTT	TRBV28.NA.TRBJ2-2.TRBC2	CASSWAGAGIGTGELFF	TGTGCCAGCAGTTGGGCAGGGGCTGGTATCGGCACCGGGGAGCTGTTTTTT	TRAV8-6.TRAJ34.TRAC_TRBV28.NA.TRBJ2-2.TRBC2	TGTGCTGTGAGGGCCGGGGGCACCGACAAGCTCATCTTT_TGTGCCAGCAGTTGGGCAGGGGCTGGTATCGGCACCGGGGAGCTGTTTTTT	CAVRAGGTDKLIF_CASSWAGAGIGTGELFF	TRAV8-6.TRAJ34.TRAC;TGTGCTGTGAGGGCCGGGGGCACCGACAAGCTCATCTTT_TRBV28.NA.TRBJ2-2.TRBC2;TGTGCCAGCAGTTGGGCAGGGGCTGGTATCGGCACCGGGGAGCTGTTTTTT
143	Coincidental	Donor15	TRAV12-2.TRAJ26.TRAC	CAVDYGQNFVF	TGTGCCGTGGACTATGGTCAGAATTTTGTCTTT	TRBV20-1.TRBD2.TRBJ2-1.TRBC2	CSGLAGVGNEQFF	TGCAGCGGACTAGCGGGAGTCGGCAATGAGCAGTTCTTC	TRAV12-2.TRAJ26.TRAC_TRBV20-1.TRBD2.TRBJ2-1.TRBC2	TGTGCCGTGGACTATGGTCAGAATTTTGTCTTT_TGCAGCGGACTAGCGGGAGTCGGCAATGAGCAGTTCTTC	CAVDYGQNFVF_CSGLAGVGNEQFF	TRAV12-2.TRAJ26.TRAC;TGTGCCGTGGACTATGGTCAGAATTTTGTCTTT_TRBV20-1.TRBD2.TRBJ2-1.TRBC2;TGCAGCGGACTAGCGGGAGTCGGCAATGAGCAGTTCTTC
144	Coincidental	Donor16	TRAV13-1.TRAJ22.TRAC	CAASIEVASGSARQLTF	TGTGCAGCAAGTATAGAAGTGGCTTCTGGTTCTGCAAGGCAACTGACCTTT	TRBV9.NA.TRBJ2-1.TRBC2	CASSVDGARVNEQFF	TGTGCCAGCAGCGTAGACGGGGCTAGGGTCAATGAGCAGTTCTTC	TRAV13-1.TRAJ22.TRAC_TRBV9.NA.TRBJ2-1.TRBC2	TGTGCAGCAAGTATAGAAGTGGCTTCTGGTTCTGCAAGGCAACTGACCTTT_TGTGCCAGCAGCGTAGACGGGGCTAGGGTCAATGAGCAGTTCTTC	CAASIEVASGSARQLTF_CASSVDGARVNEQFF	TRAV13-1.TRAJ22.TRAC;TGTGCAGCAAGTATAGAAGTGGCTTCTGGTTCTGCAAGGCAACTGACCTTT_TRBV9.NA.TRBJ2-1.TRBC2;TGTGCCAGCAGCGTAGACGGGGCTAGGGTCAATGAGCAGTTCTTC
145	Coincidental	Donor3	TRAV16.TRAJ29.TRAC	CALGVSGNTPLVF	TGTGCTCTCGGGGTTTCAGGAAACACACCTCTTGTCTTT	TRBV28.NA.TRBJ2-1.TRBC2	CASSLKLAGGYEQFF	TGTGCCAGCAGTTTAAAACTAGCGGGAGGCTATGAGCAGTTCTTC	TRAV16.TRAJ29.TRAC_TRBV28.NA.TRBJ2-1.TRBC2	TGTGCTCTCGGGGTTTCAGGAAACACACCTCTTGTCTTT_TGTGCCAGCAGTTTAAAACTAGCGGGAGGCTATGAGCAGTTCTTC	CALGVSGNTPLVF_CASSLKLAGGYEQFF	TRAV16.TRAJ29.TRAC;TGTGCTCTCGGGGTTTCAGGAAACACACCTCTTGTCTTT_TRBV28.NA.TRBJ2-1.TRBC2;TGTGCCAGCAGTTTAAAACTAGCGGGAGGCTATGAGCAGTTCTTC
146	Coincidental	Donor14	TRAV13-2.TRAJ42.TRAC	CAENLIAGYGGSQGNLIF	TGTGCAGAGAATCTCATAGCAGGGTATGGAGGAAGCCAAGGAAATCTCATCTTT	TRBV28.NA.TRBJ2-1.TRBC2	CASRFAAYNEQFF	TGTGCCAGCAGATTTGCGGCGTACAATGAGCAGTTCTTC	TRAV13-2.TRAJ42.TRAC_TRBV28.NA.TRBJ2-1.TRBC2	TGTGCAGAGAATCTCATAGCAGGGTATGGAGGAAGCCAAGGAAATCTCATCTTT_TGTGCCAGCAGATTTGCGGCGTACAATGAGCAGTTCTTC	CAENLIAGYGGSQGNLIF_CASRFAAYNEQFF	TRAV13-2.TRAJ42.TRAC;TGTGCAGAGAATCTCATAGCAGGGTATGGAGGAAGCCAAGGAAATCTCATCTTT_TRBV28.NA.TRBJ2-1.TRBC2;TGTGCCAGCAGATTTGCGGCGTACAATGAGCAGTTCTTC
147	Coincidental	Donor6	TRAV13-2.TRAJ54.TRAC	CAEIIQGAQKLVF	TGTGCAGAGATAATTCAGGGAGCCCAGAAGCTGGTATTT	TRBV12-3.NA.TRBJ2-3.TRBC2	CASRRTSGADTQYF	TGTGCCAGCAGGCGGACTAGCGGGGCAGATACGCAGTATTTT	TRAV13-2.TRAJ54.TRAC_TRBV12-3.NA.TRBJ2-3.TRBC2	TGTGCAGAGATAATTCAGGGAGCCCAGAAGCTGGTATTT_TGTGCCAGCAGGCGGACTAGCGGGGCAGATACGCAGTATTTT	CAEIIQGAQKLVF_CASRRTSGADTQYF	TRAV13-2.TRAJ54.TRAC;TGTGCAGAGATAATTCAGGGAGCCCAGAAGCTGGTATTT_TRBV12-3.NA.TRBJ2-3.TRBC2;TGTGCCAGCAGGCGGACTAGCGGGGCAGATACGCAGTATTTT
148	Coincidental	Donor15	TRAV26-1.TRAJ48.TRAC;TRAV19.TRAJ38.TRAC	CIAYFGNEKLTF;CAPYAGNNRKLIW	TGCATCGCCTACTTTGGAAATGAGAAATTAACCTTT;TGTGCCCCCTATGCTGGCAACAACCGTAAGCTGATTTGG	TRBV7-2.TRBD1.TRBJ2-3.TRBC2	CASSQGADTQYF	TGTGCCAGCAGCCAGGGGGCAGATACGCAGTATTTT	TRAV26-1.TRAJ48.TRAC;TRAV19.TRAJ38.TRAC_TRBV7-2.TRBD1.TRBJ2-3.TRBC2	TGCATCGCCTACTTTGGAAATGAGAAATTAACCTTT;TGTGCCCCCTATGCTGGCAACAACCGTAAGCTGATTTGG_TGTGCCAGCAGCCAGGGGGCAGATACGCAGTATTTT	CIAYFGNEKLTF;CAPYAGNNRKLIW_CASSQGADTQYF	TRAV26-1.TRAJ48.TRAC;TRAV19.TRAJ38.TRAC;TGCATCGCCTACTTTGGAAATGAGAAATTAACCTTT;TGTGCCCCCTATGCTGGCAACAACCGTAAGCTGATTTGG_TRBV7-2.TRBD1.TRBJ2-3.TRBC2;TGTGCCAGCAGCCAGGGGGCAGATACGCAGTATTTT
149	Coincidental	Donor6	TRAV6.TRAJ43.TRAC	CALENNNDMRF	TGTGCTCTAGAGAATAACAATGACATGCGCTTT	TRBV7-9.NA.TRBJ1-2.TRBC1	CASSPPQGVGGYTF	TGTGCCAGCAGCCCGCCCCAGGGGGTGGGTGGCTACACCTTC	TRAV6.TRAJ43.TRAC_TRBV7-9.NA.TRBJ1-2.TRBC1	TGTGCTCTAGAGAATAACAATGACATGCGCTTT_TGTGCCAGCAGCCCGCCCCAGGGGGTGGGTGGCTACACCTTC	CALENNNDMRF_CASSPPQGVGGYTF	TRAV6.TRAJ43.TRAC;TGTGCTCTAGAGAATAACAATGACATGCGCTTT_TRBV7-9.NA.TRBJ1-2.TRBC1;TGTGCCAGCAGCCCGCCCCAGGGGGTGGGTGGCTACACCTTC
150	Coincidental	Donor19	TRAV5.TRAJ37.TRAC	CAQSSNTGKLIF	TGTGCCCAATCTAGCAACACAGGCAAACTAATCTTT	TRBV18.NA.TRBJ2-7.TRBC2	CASTRDSSYEQYV	TGTGCCAGCACTAGGGACAGTTCCTACGAGCAGTACGTC	TRAV5.TRAJ37.TRAC_TRBV18.NA.TRBJ2-7.TRBC2	TGTGCCCAATCTAGCAACACAGGCAAACTAATCTTT_TGTGCCAGCACTAGGGACAGTTCCTACGAGCAGTACGTC	CAQSSNTGKLIF_CASTRDSSYEQYV	TRAV5.TRAJ37.TRAC;TGTGCCCAATCTAGCAACACAGGCAAACTAATCTTT_TRBV18.NA.TRBJ2-7.TRBC2;TGTGCCAGCACTAGGGACAGTTCCTACGAGCAGTACGTC
151	Coincidental	Donor6	TRAV24.TRAJ52.TRAC	CAFNGGTSYGKLTF	TGTGCCTTTAACGGTGGTACTAGCTATGGAAAGCTGACATTT	TRBV6-6.NA.TRBJ1-5.TRBC1	CASSYDSYQPQHF	TGTGCCAGCAGTTACGATTCCTATCAGCCCCAGCATTTT	TRAV24.TRAJ52.TRAC_TRBV6-6.NA.TRBJ1-5.TRBC1	TGTGCCTTTAACGGTGGTACTAGCTATGGAAAGCTGACATTT_TGTGCCAGCAGTTACGATTCCTATCAGCCCCAGCATTTT	CAFNGGTSYGKLTF_CASSYDSYQPQHF	TRAV24.TRAJ52.TRAC;TGTGCCTTTAACGGTGGTACTAGCTATGGAAAGCTGACATTT_TRBV6-6.NA.TRBJ1-5.TRBC1;TGTGCCAGCAGTTACGATTCCTATCAGCCCCAGCATTTT
152	Coincidental	Donor20	TRAV12-1.TRAJ37.TRAC	CVVKSRSSNTGKLIF	TGTGTGGTGAAAAGTCGGTCTAGCAACACAGGCAAACTAATCTTT	TRBV9.NA.TRBJ2-7.TRBC2	CASSHGGGSSVSYEQYF	TGTGCCAGCAGCCACGGGGGGGGCAGTTCGGTGTCCTACGAGCAGTACTTC	TRAV12-1.TRAJ37.TRAC_TRBV9.NA.TRBJ2-7.TRBC2	TGTGTGGTGAAAAGTCGGTCTAGCAACACAGGCAAACTAATCTTT_TGTGCCAGCAGCCACGGGGGGGGCAGTTCGGTGTCCTACGAGCAGTACTTC	CVVKSRSSNTGKLIF_CASSHGGGSSVSYEQYF	TRAV12-1.TRAJ37.TRAC;TGTGTGGTGAAAAGTCGGTCTAGCAACACAGGCAAACTAATCTTT_TRBV9.NA.TRBJ2-7.TRBC2;TGTGCCAGCAGCCACGGGGGGGGCAGTTCGGTGTCCTACGAGCAGTACTTC
153	Coincidental	Donor14	TRAV8-3.TRAJ20.TRAC	CAVGPNDYKLSF	TGTGCTGTGGGTCCTAACGACTACAAGCTCAGCTTT	TRBV6-5.NA.TRBJ2-5.TRBC2	CASSLGLGDGETQYF	TGTGCCAGCAGTTTGGGACTCGGGGATGGGGAGACCCAGTACTTC	TRAV8-3.TRAJ20.TRAC_TRBV6-5.NA.TRBJ2-5.TRBC2	TGTGCTGTGGGTCCTAACGACTACAAGCTCAGCTTT_TGTGCCAGCAGTTTGGGACTCGGGGATGGGGAGACCCAGTACTTC	CAVGPNDYKLSF_CASSLGLGDGETQYF	TRAV8-3.TRAJ20.TRAC;TGTGCTGTGGGTCCTAACGACTACAAGCTCAGCTTT_TRBV6-5.NA.TRBJ2-5.TRBC2;TGTGCCAGCAGTTTGGGACTCGGGGATGGGGAGACCCAGTACTTC
154	Coincidental	Donor16	TRAV8-4.TRAJ37.TRAC	CAVSDDGGSGNTGKLIF	TGTGCTGTGAGTGATGACGGGGGCTCTGGCAACACAGGCAAACTAATCTTT	TRBV5-4.NA.TRBJ1-2.TRBC1	CASRWQSNYGYTF	TGTGCCAGTAGGTGGCAGAGCAACTATGGCTACACCTTC	TRAV8-4.TRAJ37.TRAC_TRBV5-4.NA.TRBJ1-2.TRBC1	TGTGCTGTGAGTGATGACGGGGGCTCTGGCAACACAGGCAAACTAATCTTT_TGTGCCAGTAGGTGGCAGAGCAACTATGGCTACACCTTC	CAVSDDGGSGNTGKLIF_CASRWQSNYGYTF	TRAV8-4.TRAJ37.TRAC;TGTGCTGTGAGTGATGACGGGGGCTCTGGCAACACAGGCAAACTAATCTTT_TRBV5-4.NA.TRBJ1-2.TRBC1;TGTGCCAGTAGGTGGCAGAGCAACTATGGCTACACCTTC
155	Coincidental	Donor18	TRAV10.TRAJ3.TRAC	CVVSFYSSASKIIF	TGTGTGGTGAGCTTCTACAGCAGTGCTTCCAAGATAATCTTT	TRBV6-5.TRBD1.TRBJ1-1.TRBC1	CASSFRGQGFMNTEAFF	TGTGCCAGCAGTTTTCGGGGACAGGGGTTCATGAACACTGAAGCTTTCTTT	TRAV10.TRAJ3.TRAC_TRBV6-5.TRBD1.TRBJ1-1.TRBC1	TGTGTGGTGAGCTTCTACAGCAGTGCTTCCAAGATAATCTTT_TGTGCCAGCAGTTTTCGGGGACAGGGGTTCATGAACACTGAAGCTTTCTTT	CVVSFYSSASKIIF_CASSFRGQGFMNTEAFF	TRAV10.TRAJ3.TRAC;TGTGTGGTGAGCTTCTACAGCAGTGCTTCCAAGATAATCTTT_TRBV6-5.TRBD1.TRBJ1-1.TRBC1;TGTGCCAGCAGTTTTCGGGGACAGGGGTTCATGAACACTGAAGCTTTCTTT
156	Coincidental	Donor12	TRAV12-2.TRAJ28.TRAC;TRAV9-2.TRAJ16.TRAC	CAPEPGAGAGSYQLTF;CALRRAASDGQKLLF	TGTGCCCCCGAACCGGGGGCTGGGGCTGGGAGTTACCAACTCACTTTC;TGTGCTCTGAGGAGGGCGGCGTCAGATGGCCAGAAGCTGCTCTTT	TRBV20-1.NA.TRBJ2-3.TRBC2	CIPGGDTQYF	TGCATCCCGGGGGGAGATACGCAGTATTTT	TRAV12-2.TRAJ28.TRAC;TRAV9-2.TRAJ16.TRAC_TRBV20-1.NA.TRBJ2-3.TRBC2	TGTGCCCCCGAACCGGGGGCTGGGGCTGGGAGTTACCAACTCACTTTC;TGTGCTCTGAGGAGGGCGGCGTCAGATGGCCAGAAGCTGCTCTTT_TGCATCCCGGGGGGAGATACGCAGTATTTT	CAPEPGAGAGSYQLTF;CALRRAASDGQKLLF_CIPGGDTQYF	TRAV12-2.TRAJ28.TRAC;TRAV9-2.TRAJ16.TRAC;TGTGCCCCCGAACCGGGGGCTGGGGCTGGGAGTTACCAACTCACTTTC;TGTGCTCTGAGGAGGGCGGCGTCAGATGGCCAGAAGCTGCTCTTT_TRBV20-1.NA.TRBJ2-3.TRBC2;TGCATCCCGGGGGGAGATACGCAGTATTTT
157	Coincidental	Donor12	TRAV39.TRAJ40.TRAC	CAVDPRSGTYKYIF	TGTGCCGTGGACCCGCGCTCAGGAACCTACAAATACATCTTT	TRBV20-1.NA.TRBJ1-2.TRBC1	CSAWEQVNYGYTF	TGCAGTGCCTGGGAACAGGTTAACTATGGCTACACCTTC	TRAV39.TRAJ40.TRAC_TRBV20-1.NA.TRBJ1-2.TRBC1	TGTGCCGTGGACCCGCGCTCAGGAACCTACAAATACATCTTT_TGCAGTGCCTGGGAACAGGTTAACTATGGCTACACCTTC	CAVDPRSGTYKYIF_CSAWEQVNYGYTF	TRAV39.TRAJ40.TRAC;TGTGCCGTGGACCCGCGCTCAGGAACCTACAAATACATCTTT_TRBV20-1.NA.TRBJ1-2.TRBC1;TGCAGTGCCTGGGAACAGGTTAACTATGGCTACACCTTC
158	Coincidental	Donor17	TRAV17.TRAJ37.TRAC	CATAPSGNTGKLIF	TGTGCTACGGCCCCCTCTGGCAACACAGGCAAACTAATCTTT	TRBV28.NA.TRBJ2-1.TRBC2	CASSLRPKFAGTYNEQFF	TGTGCCAGCAGTTTAAGGCCGAAGTTCGCCGGGACCTACAATGAGCAGTTCTTC	TRAV17.TRAJ37.TRAC_TRBV28.NA.TRBJ2-1.TRBC2	TGTGCTACGGCCCCCTCTGGCAACACAGGCAAACTAATCTTT_TGTGCCAGCAGTTTAAGGCCGAAGTTCGCCGGGACCTACAATGAGCAGTTCTTC	CATAPSGNTGKLIF_CASSLRPKFAGTYNEQFF	TRAV17.TRAJ37.TRAC;TGTGCTACGGCCCCCTCTGGCAACACAGGCAAACTAATCTTT_TRBV28.NA.TRBJ2-1.TRBC2;TGTGCCAGCAGTTTAAGGCCGAAGTTCGCCGGGACCTACAATGAGCAGTTCTTC
159	Coincidental	Donor19	TRAV24.TRAJ15.TRAC	CASQNQAGTALIF	TGTGCCTCCCAGAACCAGGCAGGAACTGCTCTGATCTTT	TRBV4-3.NA.TRBJ2-1.TRBC2	CASSQDLGFTYNEQFF	TGCGCCAGCAGCCAAGATTTAGGGTTTACCTACAATGAGCAGTTCTTC	TRAV24.TRAJ15.TRAC_TRBV4-3.NA.TRBJ2-1.TRBC2	TGTGCCTCCCAGAACCAGGCAGGAACTGCTCTGATCTTT_TGCGCCAGCAGCCAAGATTTAGGGTTTACCTACAATGAGCAGTTCTTC	CASQNQAGTALIF_CASSQDLGFTYNEQFF	TRAV24.TRAJ15.TRAC;TGTGCCTCCCAGAACCAGGCAGGAACTGCTCTGATCTTT_TRBV4-3.NA.TRBJ2-1.TRBC2;TGCGCCAGCAGCCAAGATTTAGGGTTTACCTACAATGAGCAGTTCTTC
160	Coincidental	Donor18	TRAV35.TRAJ43.TRAC	CAGQVPSGNDMRF	TGTGCTGGGCAAGTCCCGTCCGGCAATGACATGCGCTTT	TRBV7-6.NA.TRBJ1-1.TRBC1	CASSLGMNTEAFF	TGTGCCAGCAGCTTGGGGATGAACACTGAAGCTTTCTTT	TRAV35.TRAJ43.TRAC_TRBV7-6.NA.TRBJ1-1.TRBC1	TGTGCTGGGCAAGTCCCGTCCGGCAATGACATGCGCTTT_TGTGCCAGCAGCTTGGGGATGAACACTGAAGCTTTCTTT	CAGQVPSGNDMRF_CASSLGMNTEAFF	TRAV35.TRAJ43.TRAC;TGTGCTGGGCAAGTCCCGTCCGGCAATGACATGCGCTTT_TRBV7-6.NA.TRBJ1-1.TRBC1;TGTGCCAGCAGCTTGGGGATGAACACTGAAGCTTTCTTT
161	Coincidental	Donor6	TRAV35.TRAJ22.TRAC	CAGLNSGSARQLTF	TGTGCTGGACTCAATTCTGGTTCTGCAAGGCAACTGACCTTT	TRBV3-1.NA.TRBJ1-6.TRBC1	CASSPAVGNSPLHF	TGTGCCAGCAGCCCGGCCGTGGGGAATTCACCCCTCCACTTT	TRAV35.TRAJ22.TRAC_TRBV3-1.NA.TRBJ1-6.TRBC1	TGTGCTGGACTCAATTCTGGTTCTGCAAGGCAACTGACCTTT_TGTGCCAGCAGCCCGGCCGTGGGGAATTCACCCCTCCACTTT	CAGLNSGSARQLTF_CASSPAVGNSPLHF	TRAV35.TRAJ22.TRAC;TGTGCTGGACTCAATTCTGGTTCTGCAAGGCAACTGACCTTT_TRBV3-1.NA.TRBJ1-6.TRBC1;TGTGCCAGCAGCCCGGCCGTGGGGAATTCACCCCTCCACTTT
162	Coincidental	Donor16	TRAV38-2/DV8.TRAJ31.TRAC	CAYHHGGPTNNARLMF	TGTGCTTACCACCACGGGGGCCCAACCAACAATGCCAGACTCATGTTT	TRBV9.NA.TRBJ1-4.TRBC1	CASSGQGGLFF	TGTGCCAGCAGCGGTCAGGGCGGGCTGTTTTTT	TRAV38-2/DV8.TRAJ31.TRAC_TRBV9.NA.TRBJ1-4.TRBC1	TGTGCTTACCACCACGGGGGCCCAACCAACAATGCCAGACTCATGTTT_TGTGCCAGCAGCGGTCAGGGCGGGCTGTTTTTT	CAYHHGGPTNNARLMF_CASSGQGGLFF	TRAV38-2/DV8.TRAJ31.TRAC;TGTGCTTACCACCACGGGGGCCCAACCAACAATGCCAGACTCATGTTT_TRBV9.NA.TRBJ1-4.TRBC1;TGTGCCAGCAGCGGTCAGGGCGGGCTGTTTTTT
163	Coincidental	Donor17	TRAV22.TRAJ8.TRAC	CAVDRNTGFQKLVF	TGTGCTGTGGATAGGAACACAGGCTTTCAGAAACTTGTATTT	TRBV24-1.NA.TRBJ2-2.TRBC2	CATSGPGFGLNTGELFF	TGTGCCACCAGCGGGCCGGGGTTTGGATTAAACACCGGGGAGCTGTTTTTT	TRAV22.TRAJ8.TRAC_TRBV24-1.NA.TRBJ2-2.TRBC2	TGTGCTGTGGATAGGAACACAGGCTTTCAGAAACTTGTATTT_TGTGCCACCAGCGGGCCGGGGTTTGGATTAAACACCGGGGAGCTGTTTTTT	CAVDRNTGFQKLVF_CATSGPGFGLNTGELFF	TRAV22.TRAJ8.TRAC;TGTGCTGTGGATAGGAACACAGGCTTTCAGAAACTTGTATTT_TRBV24-1.NA.TRBJ2-2.TRBC2;TGTGCCACCAGCGGGCCGGGGTTTGGATTAAACACCGGGGAGCTGTTTTTT
164	Coincidental	Donor12	TRAV29/DV5.TRAJ37.TRAC	CAASADESSNTGKLIF	TGTGCAGCAAGCGCAGACGAGTCTAGCAACACAGGCAAACTAATCTTT	TRBV27.NA.TRBJ2-2.TRBC2	CAAGKSNTGELFF	TGTGCCGCCGGGAAATCGAACACCGGGGAGCTGTTTTTT	TRAV29/DV5.TRAJ37.TRAC_TRBV27.NA.TRBJ2-2.TRBC2	TGTGCAGCAAGCGCAGACGAGTCTAGCAACACAGGCAAACTAATCTTT_TGTGCCGCCGGGAAATCGAACACCGGGGAGCTGTTTTTT	CAASADESSNTGKLIF_CAAGKSNTGELFF	TRAV29/DV5.TRAJ37.TRAC;TGTGCAGCAAGCGCAGACGAGTCTAGCAACACAGGCAAACTAATCTTT_TRBV27.NA.TRBJ2-2.TRBC2;TGTGCCGCCGGGAAATCGAACACCGGGGAGCTGTTTTTT
165	Coincidental	Donor19	TRAV29/DV5.TRAJ42.TRAC	CAASLGGSQGNLIF	TGTGCAGCAAGTCTTGGAGGAAGCCAAGGAAATCTCATCTTT	TRBV7-2.TRBD1.TRBJ1-1.TRBC1	CASSMDRENTEAFF	TGTGCCAGCAGCATGGACAGGGAGAACACTGAAGCTTTCTTT	TRAV29/DV5.TRAJ42.TRAC_TRBV7-2.TRBD1.TRBJ1-1.TRBC1	TGTGCAGCAAGTCTTGGAGGAAGCCAAGGAAATCTCATCTTT_TGTGCCAGCAGCATGGACAGGGAGAACACTGAAGCTTTCTTT	CAASLGGSQGNLIF_CASSMDRENTEAFF	TRAV29/DV5.TRAJ42.TRAC;TGTGCAGCAAGTCTTGGAGGAAGCCAAGGAAATCTCATCTTT_TRBV7-2.TRBD1.TRBJ1-1.TRBC1;TGTGCCAGCAGCATGGACAGGGAGAACACTGAAGCTTTCTTT
166	Coincidental	Donor16	TRAV8-3.TRAJ8.TRAC	CALNTGFQKLVF	TGTGCTTTGAACACAGGCTTTCAGAAACTTGTATTT	TRBV11-3.NA.TRBJ2-1.TRBC2	CASSLSGVLSHNEQFF	TGTGCCAGCAGCTTATCGGGGGTCCTCTCACACAATGAGCAGTTCTTC	TRAV8-3.TRAJ8.TRAC_TRBV11-3.NA.TRBJ2-1.TRBC2	TGTGCTTTGAACACAGGCTTTCAGAAACTTGTATTT_TGTGCCAGCAGCTTATCGGGGGTCCTCTCACACAATGAGCAGTTCTTC	CALNTGFQKLVF_CASSLSGVLSHNEQFF	TRAV8-3.TRAJ8.TRAC;TGTGCTTTGAACACAGGCTTTCAGAAACTTGTATTT_TRBV11-3.NA.TRBJ2-1.TRBC2;TGTGCCAGCAGCTTATCGGGGGTCCTCTCACACAATGAGCAGTTCTTC
167	Coincidental	Donor14	TRAV21.TRAJ49.TRAC	CAVTGNQFYF	TGTGCTGTCACCGGTAACCAGTTCTATTTT	TRBV6-5.TRBD1.TRBJ1-6.TRBC1	CASSYSDRGGSPLHF	TGTGCCAGCAGTTACTCTGACAGGGGGGGGTCACCCCTCCACTTT	TRAV21.TRAJ49.TRAC_TRBV6-5.TRBD1.TRBJ1-6.TRBC1	TGTGCTGTCACCGGTAACCAGTTCTATTTT_TGTGCCAGCAGTTACTCTGACAGGGGGGGGTCACCCCTCCACTTT	CAVTGNQFYF_CASSYSDRGGSPLHF	TRAV21.TRAJ49.TRAC;TGTGCTGTCACCGGTAACCAGTTCTATTTT_TRBV6-5.TRBD1.TRBJ1-6.TRBC1;TGTGCCAGCAGTTACTCTGACAGGGGGGGGTCACCCCTCCACTTT
168	Coincidental	Donor19	TRAV13-1.TRAJ43.TRAC	CAASPRNNDMRF	TGTGCAGCAAGTCCGCGGAACAATGACATGCGCTTT	TRBV5-4.TRBD1.TRBJ1-1.TRBC1	CASSGGQGMAFF	TGTGCCAGCAGCGGAGGACAGGGGATGGCTTTCTTT	TRAV13-1.TRAJ43.TRAC_TRBV5-4.TRBD1.TRBJ1-1.TRBC1	TGTGCAGCAAGTCCGCGGAACAATGACATGCGCTTT_TGTGCCAGCAGCGGAGGACAGGGGATGGCTTTCTTT	CAASPRNNDMRF_CASSGGQGMAFF	TRAV13-1.TRAJ43.TRAC;TGTGCAGCAAGTCCGCGGAACAATGACATGCGCTTT_TRBV5-4.TRBD1.TRBJ1-1.TRBC1;TGTGCCAGCAGCGGAGGACAGGGGATGGCTTTCTTT
169	Coincidental	Donor16	TRAV41.TRAJ33.TRAC	CAVNGDSNYQLIW	TGTGCTGTCAACGGGGATAGCAACTATCAGTTAATCTGG	TRBV18.NA.TRBJ2-1.TRBC2	CASSPQSGLNEQFF	TGTGCCAGCTCACCACAGTCAGGCCTCAATGAGCAGTTCTTC	TRAV41.TRAJ33.TRAC_TRBV18.NA.TRBJ2-1.TRBC2	TGTGCTGTCAACGGGGATAGCAACTATCAGTTAATCTGG_TGTGCCAGCTCACCACAGTCAGGCCTCAATGAGCAGTTCTTC	CAVNGDSNYQLIW_CASSPQSGLNEQFF	TRAV41.TRAJ33.TRAC;TGTGCTGTCAACGGGGATAGCAACTATCAGTTAATCTGG_TRBV18.NA.TRBJ2-1.TRBC2;TGTGCCAGCTCACCACAGTCAGGCCTCAATGAGCAGTTCTTC
170	Coincidental	Donor3	TRAV38-2/DV8.TRAJ54.TRAC	CAYRIHPGEGAQKLVF	TGTGCTTATAGGATCCATCCGGGGGAGGGAGCCCAGAAGCTGGTATTT	TRBV18.NA.TRBJ1-1.TRBC1	CASSPQGNTEAFF	TGTGCCAGCTCACCACAGGGAAACACTGAAGCTTTCTTT	TRAV38-2/DV8.TRAJ54.TRAC_TRBV18.NA.TRBJ1-1.TRBC1	TGTGCTTATAGGATCCATCCGGGGGAGGGAGCCCAGAAGCTGGTATTT_TGTGCCAGCTCACCACAGGGAAACACTGAAGCTTTCTTT	CAYRIHPGEGAQKLVF_CASSPQGNTEAFF	TRAV38-2/DV8.TRAJ54.TRAC;TGTGCTTATAGGATCCATCCGGGGGAGGGAGCCCAGAAGCTGGTATTT_TRBV18.NA.TRBJ1-1.TRBC1;TGTGCCAGCTCACCACAGGGAAACACTGAAGCTTTCTTT
171	Coincidental	Donor18	TRAV29/DV5.TRAJ37.TRAC	CAASAATSNTGKLIF	TGTGCAGCAAGCGCCGCCACTAGCAACACAGGCAAACTAATCTTT	TRBV15.NA.TRBJ1-2.TRBC1	CATSRDRGVQGYGYTF	TGTGCCACCAGCAGAGACCGTGGGGTCCAGGGCTATGGCTACACCTTC	TRAV29/DV5.TRAJ37.TRAC_TRBV15.NA.TRBJ1-2.TRBC1	TGTGCAGCAAGCGCCGCCACTAGCAACACAGGCAAACTAATCTTT_TGTGCCACCAGCAGAGACCGTGGGGTCCAGGGCTATGGCTACACCTTC	CAASAATSNTGKLIF_CATSRDRGVQGYGYTF	TRAV29/DV5.TRAJ37.TRAC;TGTGCAGCAAGCGCCGCCACTAGCAACACAGGCAAACTAATCTTT_TRBV15.NA.TRBJ1-2.TRBC1;TGTGCCACCAGCAGAGACCGTGGGGTCCAGGGCTATGGCTACACCTTC
172	Coincidental	Donor3	TRAV6.TRAJ8.TRAC	CALPMNTGFQKLVF	TGTGCTCTCCCGATGAACACAGGCTTTCAGAAACTTGTATTT	TRBV6-5.NA.TRBJ2-1.TRBC2	CASSDGGADEQFF	TGTGCCAGCAGTGATGGGGGGGCGGATGAGCAGTTCTTC	TRAV6.TRAJ8.TRAC_TRBV6-5.NA.TRBJ2-1.TRBC2	TGTGCTCTCCCGATGAACACAGGCTTTCAGAAACTTGTATTT_TGTGCCAGCAGTGATGGGGGGGCGGATGAGCAGTTCTTC	CALPMNTGFQKLVF_CASSDGGADEQFF	TRAV6.TRAJ8.TRAC;TGTGCTCTCCCGATGAACACAGGCTTTCAGAAACTTGTATTT_TRBV6-5.NA.TRBJ2-1.TRBC2;TGTGCCAGCAGTGATGGGGGGGCGGATGAGCAGTTCTTC
173	Coincidental	Donor19	TRAV1-2.TRAJ28.TRAC;TRAV2.TRAJ6.TRAC	CAVRGSGAGSYQLTF;CAVEPPDPSGGSYIPTF	TGTGCTGTGCGGGGCTCTGGGGCTGGGAGTTACCAACTCACTTTC;TGTGCTGTGGAACCCCCAGACCCATCAGGAGGAAGCTACATACCTACATTT	TRBV6-2.TRBD1.TRBJ1-1.TRBC1	CASSYSRGEGRLNTEAFF	TGTGCCAGCAGTTACTCGAGAGGGGAGGGGAGGCTGAACACTGAAGCTTTCTTT	TRAV1-2.TRAJ28.TRAC;TRAV2.TRAJ6.TRAC_TRBV6-2.TRBD1.TRBJ1-1.TRBC1	TGTGCTGTGCGGGGCTCTGGGGCTGGGAGTTACCAACTCACTTTC;TGTGCTGTGGAACCCCCAGACCCATCAGGAGGAAGCTACATACCTACATTT_TGTGCCAGCAGTTACTCGAGAGGGGAGGGGAGGCTGAACACTGAAGCTTTCTTT	CAVRGSGAGSYQLTF;CAVEPPDPSGGSYIPTF_CASSYSRGEGRLNTEAFF	TRAV1-2.TRAJ28.TRAC;TRAV2.TRAJ6.TRAC;TGTGCTGTGCGGGGCTCTGGGGCTGGGAGTTACCAACTCACTTTC;TGTGCTGTGGAACCCCCAGACCCATCAGGAGGAAGCTACATACCTACATTT_TRBV6-2.TRBD1.TRBJ1-1.TRBC1;TGTGCCAGCAGTTACTCGAGAGGGGAGGGGAGGCTGAACACTGAAGCTTTCTTT
174	Coincidental	Donor16	TRAV13-1.TRAJ43.TRAC	CAANYNNNDMRF	TGTGCAGCAAACTACAATAACAATGACATGCGCTTT	TRBV6-1.TRBD1.TRBJ1-1.TRBC1	CASSAYRDRGRNTEAFF	TGTGCCAGCAGTGCGTACCGGGACAGGGGGCGGAACACTGAAGCTTTCTTT	TRAV13-1.TRAJ43.TRAC_TRBV6-1.TRBD1.TRBJ1-1.TRBC1	TGTGCAGCAAACTACAATAACAATGACATGCGCTTT_TGTGCCAGCAGTGCGTACCGGGACAGGGGGCGGAACACTGAAGCTTTCTTT	CAANYNNNDMRF_CASSAYRDRGRNTEAFF	TRAV13-1.TRAJ43.TRAC;TGTGCAGCAAACTACAATAACAATGACATGCGCTTT_TRBV6-1.TRBD1.TRBJ1-1.TRBC1;TGTGCCAGCAGTGCGTACCGGGACAGGGGGCGGAACACTGAAGCTTTCTTT
175	Coincidental	Donor15	TRAV34.TRAJ54.TRAC	CGADTRGAQKLVF	TGTGGAGCCGATACACGGGGAGCCCAGAAGCTGGTATTT	TRBV20-1.TRBD1.TRBJ2-3.TRBC2	CSAGQGDTQYF	TGCAGTGCGGGACAGGGAGATACGCAGTATTTT	TRAV34.TRAJ54.TRAC_TRBV20-1.TRBD1.TRBJ2-3.TRBC2	TGTGGAGCCGATACACGGGGAGCCCAGAAGCTGGTATTT_TGCAGTGCGGGACAGGGAGATACGCAGTATTTT	CGADTRGAQKLVF_CSAGQGDTQYF	TRAV34.TRAJ54.TRAC;TGTGGAGCCGATACACGGGGAGCCCAGAAGCTGGTATTT_TRBV20-1.TRBD1.TRBJ2-3.TRBC2;TGCAGTGCGGGACAGGGAGATACGCAGTATTTT
176	Coincidental	Donor19	TRAV29/DV5.TRAJ27.TRAC	CAASETNAGKSTF	TGTGCAGCAAGCGAAACCAATGCAGGCAAATCAACCTTT	TRBV5-5.NA.TRBJ2-5.TRBC2	CASSIPLVGQKETQYF	TGTGCCAGCAGCATACCCCTCGTAGGGCAGAAAGAGACCCAGTACTTC	TRAV29/DV5.TRAJ27.TRAC_TRBV5-5.NA.TRBJ2-5.TRBC2	TGTGCAGCAAGCGAAACCAATGCAGGCAAATCAACCTTT_TGTGCCAGCAGCATACCCCTCGTAGGGCAGAAAGAGACCCAGTACTTC	CAASETNAGKSTF_CASSIPLVGQKETQYF	TRAV29/DV5.TRAJ27.TRAC;TGTGCAGCAAGCGAAACCAATGCAGGCAAATCAACCTTT_TRBV5-5.NA.TRBJ2-5.TRBC2;TGTGCCAGCAGCATACCCCTCGTAGGGCAGAAAGAGACCCAGTACTTC
177	Coincidental	Donor6	TRAV29/DV5.TRAJ49.TRAC	CAASTGNQFYF	TGTGCAGCAAGCACCGGTAACCAGTTCTATTTT	TRBV7-2.NA.TRBJ2-1.TRBC2	CASSISGGAYNEQFF	TGTGCCAGCAGCATTAGCGGGGGGGCTTACAATGAGCAGTTCTTC	TRAV29/DV5.TRAJ49.TRAC_TRBV7-2.NA.TRBJ2-1.TRBC2	TGTGCAGCAAGCACCGGTAACCAGTTCTATTTT_TGTGCCAGCAGCATTAGCGGGGGGGCTTACAATGAGCAGTTCTTC	CAASTGNQFYF_CASSISGGAYNEQFF	TRAV29/DV5.TRAJ49.TRAC;TGTGCAGCAAGCACCGGTAACCAGTTCTATTTT_TRBV7-2.NA.TRBJ2-1.TRBC2;TGTGCCAGCAGCATTAGCGGGGGGGCTTACAATGAGCAGTTCTTC
178	Coincidental	Donor17	TRAV17.TRAJ58.TRAC	CATDKETSGSRLTF	TGTGCTACGGACAAAGAAACCAGTGGCTCTAGGTTGACCTTT	TRBV5-1.NA.TRBJ2-1.TRBC2	CASSLTLNEQFF	TGCGCCAGCAGCTTGACTTTGAATGAGCAGTTCTTC	TRAV17.TRAJ58.TRAC_TRBV5-1.NA.TRBJ2-1.TRBC2	TGTGCTACGGACAAAGAAACCAGTGGCTCTAGGTTGACCTTT_TGCGCCAGCAGCTTGACTTTGAATGAGCAGTTCTTC	CATDKETSGSRLTF_CASSLTLNEQFF	TRAV17.TRAJ58.TRAC;TGTGCTACGGACAAAGAAACCAGTGGCTCTAGGTTGACCTTT_TRBV5-1.NA.TRBJ2-1.TRBC2;TGCGCCAGCAGCTTGACTTTGAATGAGCAGTTCTTC
179	Coincidental	Donor14	TRAV13-1.TRAJ23.TRAC	CAANGYNQGGKLIF	TGTGCAGCAAACGGTTATAACCAGGGAGGAAAGCTTATCTTC	TRBV28.TRBD1.TRBJ2-7.TRBC2	CASSLCLDRACEQYF	TGTGCCAGCAGTTTATGTTTGGACAGGGCGTGCGAGCAGTACTTC	TRAV13-1.TRAJ23.TRAC_TRBV28.TRBD1.TRBJ2-7.TRBC2	TGTGCAGCAAACGGTTATAACCAGGGAGGAAAGCTTATCTTC_TGTGCCAGCAGTTTATGTTTGGACAGGGCGTGCGAGCAGTACTTC	CAANGYNQGGKLIF_CASSLCLDRACEQYF	TRAV13-1.TRAJ23.TRAC;TGTGCAGCAAACGGTTATAACCAGGGAGGAAAGCTTATCTTC_TRBV28.TRBD1.TRBJ2-7.TRBC2;TGTGCCAGCAGTTTATGTTTGGACAGGGCGTGCGAGCAGTACTTC
180	Coincidental	Donor3	TRAV9-2.TRAJ7.TRAC	CALSPSGNNRLAF	TGTGCTCTGAGTCCGAGTGGGAACAACAGACTCGCTTTT	TRBV6-5.TRBD1.TRBJ1-2.TRBC1	CASSYVRTGGTYGYTF	TGTGCCAGCAGTTACGTCAGGACAGGGGGAACCTATGGCTACACCTTC	TRAV9-2.TRAJ7.TRAC_TRBV6-5.TRBD1.TRBJ1-2.TRBC1	TGTGCTCTGAGTCCGAGTGGGAACAACAGACTCGCTTTT_TGTGCCAGCAGTTACGTCAGGACAGGGGGAACCTATGGCTACACCTTC	CALSPSGNNRLAF_CASSYVRTGGTYGYTF	TRAV9-2.TRAJ7.TRAC;TGTGCTCTGAGTCCGAGTGGGAACAACAGACTCGCTTTT_TRBV6-5.TRBD1.TRBJ1-2.TRBC1;TGTGCCAGCAGTTACGTCAGGACAGGGGGAACCTATGGCTACACCTTC
181	Coincidental	Donor17	TRAV8-4.TRAJ37.TRAC	CAVSGGSGNTGKLIF	TGTGCTGTGAGTGGTGGCTCTGGCAACACAGGCAAACTAATCTTT	TRBV9.NA.TRBJ2-3.TRBC2	CASSELGAEDTQYF	TGTGCCAGCAGCGAGTTGGGTGCCGAGGATACGCAGTATTTT	TRAV8-4.TRAJ37.TRAC_TRBV9.NA.TRBJ2-3.TRBC2	TGTGCTGTGAGTGGTGGCTCTGGCAACACAGGCAAACTAATCTTT_TGTGCCAGCAGCGAGTTGGGTGCCGAGGATACGCAGTATTTT	CAVSGGSGNTGKLIF_CASSELGAEDTQYF	TRAV8-4.TRAJ37.TRAC;TGTGCTGTGAGTGGTGGCTCTGGCAACACAGGCAAACTAATCTTT_TRBV9.NA.TRBJ2-3.TRBC2;TGTGCCAGCAGCGAGTTGGGTGCCGAGGATACGCAGTATTTT
182	Coincidental	Donor19	TRAV26-1.TRAJ33.TRAC	CIVRDSNYQLIW	TGCATCGTCAGAGATAGCAACTATCAGTTAATCTGG	TRBV15.NA.TRBJ1-4.TRBC1	CATSREHGFTNEKLFF	TGTGCCACCAGCAGGGAACATGGGTTCACTAACGAAAAACTGTTTTTT	TRAV26-1.TRAJ33.TRAC_TRBV15.NA.TRBJ1-4.TRBC1	TGCATCGTCAGAGATAGCAACTATCAGTTAATCTGG_TGTGCCACCAGCAGGGAACATGGGTTCACTAACGAAAAACTGTTTTTT	CIVRDSNYQLIW_CATSREHGFTNEKLFF	TRAV26-1.TRAJ33.TRAC;TGCATCGTCAGAGATAGCAACTATCAGTTAATCTGG_TRBV15.NA.TRBJ1-4.TRBC1;TGTGCCACCAGCAGGGAACATGGGTTCACTAACGAAAAACTGTTTTTT
183	Coincidental	Donor6	TRAV8-6.TRAJ26.TRAC	CAVSPRDNYGQNFVF	TGTGCTGTGAGTCCGAGAGACAACTATGGTCAGAATTTTGTCTTT	TRBV7-9.NA.TRBJ1-5.TRBC1	CASSLAGQPQHF	TGTGCCAGCAGCTTAGCGGGTCAGCCCCAGCATTTT	TRAV8-6.TRAJ26.TRAC_TRBV7-9.NA.TRBJ1-5.TRBC1	TGTGCTGTGAGTCCGAGAGACAACTATGGTCAGAATTTTGTCTTT_TGTGCCAGCAGCTTAGCGGGTCAGCCCCAGCATTTT	CAVSPRDNYGQNFVF_CASSLAGQPQHF	TRAV8-6.TRAJ26.TRAC;TGTGCTGTGAGTCCGAGAGACAACTATGGTCAGAATTTTGTCTTT_TRBV7-9.NA.TRBJ1-5.TRBC1;TGTGCCAGCAGCTTAGCGGGTCAGCCCCAGCATTTT
184	Coincidental	Donor6	TRAV13-1.TRAJ15.TRAC	CAAIGSEAGTALIF	TGTGCAGCAATAGGATCCGAGGCAGGAACTGCTCTGATCTTT	TRBV6-5.NA.TRBJ2-1.TRBC2	CASSYATGFYNEQFF	TGTGCCAGCAGTTACGCTACAGGGTTCTACAATGAGCAGTTCTTC	TRAV13-1.TRAJ15.TRAC_TRBV6-5.NA.TRBJ2-1.TRBC2	TGTGCAGCAATAGGATCCGAGGCAGGAACTGCTCTGATCTTT_TGTGCCAGCAGTTACGCTACAGGGTTCTACAATGAGCAGTTCTTC	CAAIGSEAGTALIF_CASSYATGFYNEQFF	TRAV13-1.TRAJ15.TRAC;TGTGCAGCAATAGGATCCGAGGCAGGAACTGCTCTGATCTTT_TRBV6-5.NA.TRBJ2-1.TRBC2;TGTGCCAGCAGTTACGCTACAGGGTTCTACAATGAGCAGTTCTTC
185	Coincidental	Donor18	TRAV24.TRAJ49.TRAC	CAFTNTGNQFYF	TGTGCCTTTACGAACACCGGTAACCAGTTCTATTTT	TRBV18.NA.TRBJ2-7.TRBC2	CASSPRQATSYEQYF	TGTGCCAGCTCACCACGGCAGGCGACATCCTACGAGCAGTACTTC	TRAV24.TRAJ49.TRAC_TRBV18.NA.TRBJ2-7.TRBC2	TGTGCCTTTACGAACACCGGTAACCAGTTCTATTTT_TGTGCCAGCTCACCACGGCAGGCGACATCCTACGAGCAGTACTTC	CAFTNTGNQFYF_CASSPRQATSYEQYF	TRAV24.TRAJ49.TRAC;TGTGCCTTTACGAACACCGGTAACCAGTTCTATTTT_TRBV18.NA.TRBJ2-7.TRBC2;TGTGCCAGCTCACCACGGCAGGCGACATCCTACGAGCAGTACTTC
186	Coincidental	Donor12	TRAV38-2/DV8.TRAJ54.TRAC	CAYGGIQGAQKLVF	TGTGCTTATGGAGGAATTCAGGGAGCCCAGAAGCTGGTATTT	TRBV28.NA.TRBJ1-4.TRBC1	CASSPRIGAGVQKLFF	TGTGCCAGCAGTCCCCGAATCGGGGCTGGGGTGCAAAAACTGTTTTTT	TRAV38-2/DV8.TRAJ54.TRAC_TRBV28.NA.TRBJ1-4.TRBC1	TGTGCTTATGGAGGAATTCAGGGAGCCCAGAAGCTGGTATTT_TGTGCCAGCAGTCCCCGAATCGGGGCTGGGGTGCAAAAACTGTTTTTT	CAYGGIQGAQKLVF_CASSPRIGAGVQKLFF	TRAV38-2/DV8.TRAJ54.TRAC;TGTGCTTATGGAGGAATTCAGGGAGCCCAGAAGCTGGTATTT_TRBV28.NA.TRBJ1-4.TRBC1;TGTGCCAGCAGTCCCCGAATCGGGGCTGGGGTGCAAAAACTGTTTTTT
187	Coincidental	Donor17	TRAV25.TRAJ6.TRAC	CLESGGSYIPTF	TGTCTAGAATCAGGAGGAAGCTACATACCTACATTT	TRBV7-6.NA.TRBJ2-7.TRBC2	CASSRAQGSYEQYF	TGTGCCAGCAGCCGCGCACAGGGTTCCTACGAGCAGTACTTC	TRAV25.TRAJ6.TRAC_TRBV7-6.NA.TRBJ2-7.TRBC2	TGTCTAGAATCAGGAGGAAGCTACATACCTACATTT_TGTGCCAGCAGCCGCGCACAGGGTTCCTACGAGCAGTACTTC	CLESGGSYIPTF_CASSRAQGSYEQYF	TRAV25.TRAJ6.TRAC;TGTCTAGAATCAGGAGGAAGCTACATACCTACATTT_TRBV7-6.NA.TRBJ2-7.TRBC2;TGTGCCAGCAGCCGCGCACAGGGTTCCTACGAGCAGTACTTC
188	Coincidental	Donor15	TRAV21.TRAJ36.TRAC	CAVPDQTGANNLFF	TGTGCTGTACCAGATCAAACTGGGGCAAACAACCTCTTCTTT	TRBV10-2.NA.TRBJ2-7.TRBC2	CASSEGPTYEQYF	TGCGCCAGCAGTGAGGGGCCCACCTACGAGCAGTACTTC	TRAV21.TRAJ36.TRAC_TRBV10-2.NA.TRBJ2-7.TRBC2	TGTGCTGTACCAGATCAAACTGGGGCAAACAACCTCTTCTTT_TGCGCCAGCAGTGAGGGGCCCACCTACGAGCAGTACTTC	CAVPDQTGANNLFF_CASSEGPTYEQYF	TRAV21.TRAJ36.TRAC;TGTGCTGTACCAGATCAAACTGGGGCAAACAACCTCTTCTTT_TRBV10-2.NA.TRBJ2-7.TRBC2;TGCGCCAGCAGTGAGGGGCCCACCTACGAGCAGTACTTC
189	Coincidental	Donor18	TRAV29/DV5.TRAJ28.TRAC	CAASGLAGAGSYQLTF	TGTGCAGCAAGCGGGCTAGCAGGGGCTGGGAGTTACCAACTCACTTTC	TRBV3-1.NA.TRBJ1-5.TRBC1	CASSQGPPRYSNQPQHF	TGTGCCAGCAGCCAAGGGCCCCCCCGCTATAGCAATCAGCCCCAGCATTTT	TRAV29/DV5.TRAJ28.TRAC_TRBV3-1.NA.TRBJ1-5.TRBC1	TGTGCAGCAAGCGGGCTAGCAGGGGCTGGGAGTTACCAACTCACTTTC_TGTGCCAGCAGCCAAGGGCCCCCCCGCTATAGCAATCAGCCCCAGCATTTT	CAASGLAGAGSYQLTF_CASSQGPPRYSNQPQHF	TRAV29/DV5.TRAJ28.TRAC;TGTGCAGCAAGCGGGCTAGCAGGGGCTGGGAGTTACCAACTCACTTTC_TRBV3-1.NA.TRBJ1-5.TRBC1;TGTGCCAGCAGCCAAGGGCCCCCCCGCTATAGCAATCAGCCCCAGCATTTT
190	Coincidental	Donor16	TRAV21.TRAJ31.TRAC	CAAATNNNARLMF	TGTGCTGCGGCGACAAATAACAATGCCAGACTCATGTTT	TRBV27.NA.TRBJ2-1.TRBC2	CATLAGGNNEQFF	TGTGCCACCTTAGCGGGGGGGAACAATGAGCAGTTCTTC	TRAV21.TRAJ31.TRAC_TRBV27.NA.TRBJ2-1.TRBC2	TGTGCTGCGGCGACAAATAACAATGCCAGACTCATGTTT_TGTGCCACCTTAGCGGGGGGGAACAATGAGCAGTTCTTC	CAAATNNNARLMF_CATLAGGNNEQFF	TRAV21.TRAJ31.TRAC;TGTGCTGCGGCGACAAATAACAATGCCAGACTCATGTTT_TRBV27.NA.TRBJ2-1.TRBC2;TGTGCCACCTTAGCGGGGGGGAACAATGAGCAGTTCTTC
191	Coincidental	Donor19	TRAV14/DV4.TRAJ9.TRAC	CAMSWDGGFKTIF	TGTGCAATGAGCTGGGATGGAGGCTTCAAAACTATCTTT	TRBV6-5.TRBD1.TRBJ2-1.TRBC2	CASSTGTEYNEQFF	TGTGCCAGCAGCACCGGGACAGAGTACAATGAGCAGTTCTTC	TRAV14/DV4.TRAJ9.TRAC_TRBV6-5.TRBD1.TRBJ2-1.TRBC2	TGTGCAATGAGCTGGGATGGAGGCTTCAAAACTATCTTT_TGTGCCAGCAGCACCGGGACAGAGTACAATGAGCAGTTCTTC	CAMSWDGGFKTIF_CASSTGTEYNEQFF	TRAV14/DV4.TRAJ9.TRAC;TGTGCAATGAGCTGGGATGGAGGCTTCAAAACTATCTTT_TRBV6-5.TRBD1.TRBJ2-1.TRBC2;TGTGCCAGCAGCACCGGGACAGAGTACAATGAGCAGTTCTTC
192	Coincidental	Donor15	TRAV26-1.TRAJ48.TRAC;TRAV19.TRAJ38.TRAC	CIAYFGNEKLTF;CAPYAGNNRKLIW	TGCATCGCCTACTTTGGAAATGAGAAATTAACCTTT;TGTGCCCCCTATGCTGGCAACAACCGTAAGCTGATTTGG	TRBV7-2.TRBD1.TRBJ2-3.TRBC2	CASSQGADTQYF	TGTGCCAGCAGCCAGGGGGCAGATACGCAGTATTTT	TRAV26-1.TRAJ48.TRAC;TRAV19.TRAJ38.TRAC_TRBV7-2.TRBD1.TRBJ2-3.TRBC2	TGCATCGCCTACTTTGGAAATGAGAAATTAACCTTT;TGTGCCCCCTATGCTGGCAACAACCGTAAGCTGATTTGG_TGTGCCAGCAGCCAGGGGGCAGATACGCAGTATTTT	CIAYFGNEKLTF;CAPYAGNNRKLIW_CASSQGADTQYF	TRAV26-1.TRAJ48.TRAC;TRAV19.TRAJ38.TRAC;TGCATCGCCTACTTTGGAAATGAGAAATTAACCTTT;TGTGCCCCCTATGCTGGCAACAACCGTAAGCTGATTTGG_TRBV7-2.TRBD1.TRBJ2-3.TRBC2;TGTGCCAGCAGCCAGGGGGCAGATACGCAGTATTTT
193	Coincidental	Donor18	TRAV12-1.TRAJ49.TRAC	CVVSKTGNQFYF	TGTGTGGTGTCTAAAACCGGTAACCAGTTCTATTTT	TRBV6-1.NA.TRBJ1-2.TRBC1	CASDGRGVYGYTF	TGTGCCAGCGATGGCAGGGGGGTGTATGGCTACACCTTC	TRAV12-1.TRAJ49.TRAC_TRBV6-1.NA.TRBJ1-2.TRBC1	TGTGTGGTGTCTAAAACCGGTAACCAGTTCTATTTT_TGTGCCAGCGATGGCAGGGGGGTGTATGGCTACACCTTC	CVVSKTGNQFYF_CASDGRGVYGYTF	TRAV12-1.TRAJ49.TRAC;TGTGTGGTGTCTAAAACCGGTAACCAGTTCTATTTT_TRBV6-1.NA.TRBJ1-2.TRBC1;TGTGCCAGCGATGGCAGGGGGGTGTATGGCTACACCTTC
194	Coincidental	Donor6	TRAV1-2.TRAJ44.TRAC	CAVRAMTGTASKLTF	TGTGCTGTGAGAGCTATGACCGGCACTGCCAGTAAACTCACCTTT	TRBV5-1.NA.TRBJ2-1.TRBC2	CASSQQTSASYNEQFF	TGCGCCAGCAGCCAACAGACTAGCGCCTCCTACAATGAGCAGTTCTTC	TRAV1-2.TRAJ44.TRAC_TRBV5-1.NA.TRBJ2-1.TRBC2	TGTGCTGTGAGAGCTATGACCGGCACTGCCAGTAAACTCACCTTT_TGCGCCAGCAGCCAACAGACTAGCGCCTCCTACAATGAGCAGTTCTTC	CAVRAMTGTASKLTF_CASSQQTSASYNEQFF	TRAV1-2.TRAJ44.TRAC;TGTGCTGTGAGAGCTATGACCGGCACTGCCAGTAAACTCACCTTT_TRBV5-1.NA.TRBJ2-1.TRBC2;TGCGCCAGCAGCCAACAGACTAGCGCCTCCTACAATGAGCAGTTCTTC
195	Coincidental	Donor12	TRAV13-1.TRAJ43.TRAC	CAASIYNNDMRF	TGTGCAGCAAGTATTTATAACAATGACATGCGCTTT	TRBV6-5.TRBD1.TRBJ2-1.TRBC2	CASSSRDRVFNEQFF	TGTGCCAGCAGTTCTCGGGACAGGGTTTTCAATGAGCAGTTCTTC	TRAV13-1.TRAJ43.TRAC_TRBV6-5.TRBD1.TRBJ2-1.TRBC2	TGTGCAGCAAGTATTTATAACAATGACATGCGCTTT_TGTGCCAGCAGTTCTCGGGACAGGGTTTTCAATGAGCAGTTCTTC	CAASIYNNDMRF_CASSSRDRVFNEQFF	TRAV13-1.TRAJ43.TRAC;TGTGCAGCAAGTATTTATAACAATGACATGCGCTTT_TRBV6-5.TRBD1.TRBJ2-1.TRBC2;TGTGCCAGCAGTTCTCGGGACAGGGTTTTCAATGAGCAGTTCTTC
196	Coincidental	Donor16	TRAV5.TRAJ26.TRAC	CAVGNYGQNFVF	TGTGCAGTGGGGAACTATGGTCAGAATTTTGTCTTT	TRBV30.TRBD1.TRBJ1-1.TRBC1	CAWSEQGGTEAFF	TGTGCCTGGAGTGAACAGGGGGGCACTGAAGCTTTCTTT	TRAV5.TRAJ26.TRAC_TRBV30.TRBD1.TRBJ1-1.TRBC1	TGTGCAGTGGGGAACTATGGTCAGAATTTTGTCTTT_TGTGCCTGGAGTGAACAGGGGGGCACTGAAGCTTTCTTT	CAVGNYGQNFVF_CAWSEQGGTEAFF	TRAV5.TRAJ26.TRAC;TGTGCAGTGGGGAACTATGGTCAGAATTTTGTCTTT_TRBV30.TRBD1.TRBJ1-1.TRBC1;TGTGCCTGGAGTGAACAGGGGGGCACTGAAGCTTTCTTT
197	Coincidental	Donor20	TRAV5.TRAJ24.TRAC;TRAV13-1.TRAJ20.TRAC	CADSWGKLQF;CAASSKDDYKLSF	TGTGCAGACAGCTGGGGGAAATTGCAGTTT;TGTGCAGCAAGTAGTAAGGACGACTACAAGCTCAGCTTT	TRBV7-3.NA.TRBJ2-3.TRBC2	CASSSSGGWADTQYF	TGTGCCAGCAGCTCTAGCGGGGGGTGGGCAGATACGCAGTATTTT	TRAV5.TRAJ24.TRAC;TRAV13-1.TRAJ20.TRAC_TRBV7-3.NA.TRBJ2-3.TRBC2	TGTGCAGACAGCTGGGGGAAATTGCAGTTT;TGTGCAGCAAGTAGTAAGGACGACTACAAGCTCAGCTTT_TGTGCCAGCAGCTCTAGCGGGGGGTGGGCAGATACGCAGTATTTT	CADSWGKLQF;CAASSKDDYKLSF_CASSSSGGWADTQYF	TRAV5.TRAJ24.TRAC;TRAV13-1.TRAJ20.TRAC;TGTGCAGACAGCTGGGGGAAATTGCAGTTT;TGTGCAGCAAGTAGTAAGGACGACTACAAGCTCAGCTTT_TRBV7-3.NA.TRBJ2-3.TRBC2;TGTGCCAGCAGCTCTAGCGGGGGGTGGGCAGATACGCAGTATTTT
198	Coincidental	Donor19	TRAV13-2.TRAJ12.TRAC	CAEAMDSSYKLIF	TGTGCAGAGGCCATGGATAGCAGCTATAAATTGATCTTC	TRBV20-1.NA.TRBJ2-1.TRBC2	CSARGGSGIYNEQFF	TGCAGTGCTAGGGGGGGTAGCGGAATTTACAATGAGCAGTTCTTC	TRAV13-2.TRAJ12.TRAC_TRBV20-1.NA.TRBJ2-1.TRBC2	TGTGCAGAGGCCATGGATAGCAGCTATAAATTGATCTTC_TGCAGTGCTAGGGGGGGTAGCGGAATTTACAATGAGCAGTTCTTC	CAEAMDSSYKLIF_CSARGGSGIYNEQFF	TRAV13-2.TRAJ12.TRAC;TGTGCAGAGGCCATGGATAGCAGCTATAAATTGATCTTC_TRBV20-1.NA.TRBJ2-1.TRBC2;TGCAGTGCTAGGGGGGGTAGCGGAATTTACAATGAGCAGTTCTTC
199	Coincidental	Donor15	TRAV13-1.TRAJ43.TRAC	CAASKADMRF	TGTGCAGCAAGTAAGGCTGACATGCGCTTT	TRBV27.NA.TRBJ2-3.TRBC2	CASSRDRRDTQYF	TGTGCCAGCAGTAGGGACAGACGAGATACGCAGTATTTT	TRAV13-1.TRAJ43.TRAC_TRBV27.NA.TRBJ2-3.TRBC2	TGTGCAGCAAGTAAGGCTGACATGCGCTTT_TGTGCCAGCAGTAGGGACAGACGAGATACGCAGTATTTT	CAASKADMRF_CASSRDRRDTQYF	TRAV13-1.TRAJ43.TRAC;TGTGCAGCAAGTAAGGCTGACATGCGCTTT_TRBV27.NA.TRBJ2-3.TRBC2;TGTGCCAGCAGTAGGGACAGACGAGATACGCAGTATTTT
200	Coincidental	Donor17	TRAV8-3.TRAJ20.TRAC;TRAV8-2.TRAJ13.TRAC	CAVGARNDYKLSF;CVVTFSGGYQKVTF	TGTGCTGTGGGTGCTAGGAACGACTACAAGCTCAGCTTT;TGTGTTGTGACCTTTTCTGGGGGTTACCAGAAAGTTACCTTT	TRBV28.TRBD1.TRBJ1-5.TRBC1;TRBV28.NA.TRBJ1-5.TRBC1	CASSPPGQASNQPQHF;CASSLRGFSNQPQHF	TGTGCCAGCAGTCCGCCGGGACAGGCGAGCAATCAGCCCCAGCATTTT;TGTGCCAGCAGTTTAAGAGGATTTAGCAATCAGCCCCAGCATTTT	TRAV8-3.TRAJ20.TRAC;TRAV8-2.TRAJ13.TRAC_TRBV28.TRBD1.TRBJ1-5.TRBC1;TRBV28.NA.TRBJ1-5.TRBC1	TGTGCTGTGGGTGCTAGGAACGACTACAAGCTCAGCTTT;TGTGTTGTGACCTTTTCTGGGGGTTACCAGAAAGTTACCTTT_TGTGCCAGCAGTCCGCCGGGACAGGCGAGCAATCAGCCCCAGCATTTT;TGTGCCAGCAGTTTAAGAGGATTTAGCAATCAGCCCCAGCATTTT	CAVGARNDYKLSF;CVVTFSGGYQKVTF_CASSPPGQASNQPQHF;CASSLRGFSNQPQHF	TRAV8-3.TRAJ20.TRAC;TRAV8-2.TRAJ13.TRAC;TGTGCTGTGGGTGCTAGGAACGACTACAAGCTCAGCTTT;TGTGTTGTGACCTTTTCTGGGGGTTACCAGAAAGTTACCTTT_TRBV28.TRBD1.TRBJ1-5.TRBC1;TRBV28.NA.TRBJ1-5.TRBC1;TGTGCCAGCAGTCCGCCGGGACAGGCGAGCAATCAGCCCCAGCATTTT;TGTGCCAGCAGTTTAAGAGGATTTAGCAATCAGCCCCAGCATTTT
201	Coincidental	Donor19	TRAV14/DV4.TRAJ26.TRAC	CAMREGRDNYGQNFVF	TGTGCAATGAGAGAGGGCCGGGATAACTATGGTCAGAATTTTGTCTTT	TRBV20-1.TRBD1.TRBJ2-5.TRBC2	CSAARGGRRKETQYF	TGCAGTGCAGCCAGAGGGGGCCGTCGGAAAGAGACCCAGTACTTC	TRAV14/DV4.TRAJ26.TRAC_TRBV20-1.TRBD1.TRBJ2-5.TRBC2	TGTGCAATGAGAGAGGGCCGGGATAACTATGGTCAGAATTTTGTCTTT_TGCAGTGCAGCCAGAGGGGGCCGTCGGAAAGAGACCCAGTACTTC	CAMREGRDNYGQNFVF_CSAARGGRRKETQYF	TRAV14/DV4.TRAJ26.TRAC;TGTGCAATGAGAGAGGGCCGGGATAACTATGGTCAGAATTTTGTCTTT_TRBV20-1.TRBD1.TRBJ2-5.TRBC2;TGCAGTGCAGCCAGAGGGGGCCGTCGGAAAGAGACCCAGTACTTC
202	Coincidental	Donor14	TRAV27.TRAJ49.TRAC	CAGVAGNQFYF	TGTGCAGGAGTAGCCGGTAACCAGTTCTATTTT	TRBV30.NA.TRBJ1-1.TRBC1	CAWSEEFEAFF	TGTGCCTGGAGTGAGGAGTTTGAAGCTTTCTTT	TRAV27.TRAJ49.TRAC_TRBV30.NA.TRBJ1-1.TRBC1	TGTGCAGGAGTAGCCGGTAACCAGTTCTATTTT_TGTGCCTGGAGTGAGGAGTTTGAAGCTTTCTTT	CAGVAGNQFYF_CAWSEEFEAFF	TRAV27.TRAJ49.TRAC;TGTGCAGGAGTAGCCGGTAACCAGTTCTATTTT_TRBV30.NA.TRBJ1-1.TRBC1;TGTGCCTGGAGTGAGGAGTTTGAAGCTTTCTTT
203	Coincidental	Donor15	TRAV35.TRAJ58.TRAC;TRAV36/DV7.TRAJ52.TRAC	CAGPKETSGSRLTF;CAVESNGGGTSYGKLTF	TGTGCTGGGCCAAAGGAAACCAGTGGCTCTAGGTTGACCTTT;TGTGCTGTGGAATCAAATGGAGGTGGTACTAGCTATGGAAAGCTGACATTT	TRBV9.NA.TRBJ2-5.TRBC2	CASSPELDRQETQYF	TGTGCCAGCAGCCCCGAGTTGGACAGACAAGAGACCCAGTACTTC	TRAV35.TRAJ58.TRAC;TRAV36/DV7.TRAJ52.TRAC_TRBV9.NA.TRBJ2-5.TRBC2	TGTGCTGGGCCAAAGGAAACCAGTGGCTCTAGGTTGACCTTT;TGTGCTGTGGAATCAAATGGAGGTGGTACTAGCTATGGAAAGCTGACATTT_TGTGCCAGCAGCCCCGAGTTGGACAGACAAGAGACCCAGTACTTC	CAGPKETSGSRLTF;CAVESNGGGTSYGKLTF_CASSPELDRQETQYF	TRAV35.TRAJ58.TRAC;TRAV36/DV7.TRAJ52.TRAC;TGTGCTGGGCCAAAGGAAACCAGTGGCTCTAGGTTGACCTTT;TGTGCTGTGGAATCAAATGGAGGTGGTACTAGCTATGGAAAGCTGACATTT_TRBV9.NA.TRBJ2-5.TRBC2;TGTGCCAGCAGCCCCGAGTTGGACAGACAAGAGACCCAGTACTTC
204	Coincidental	Donor15	TRAV9-2.TRAJ53.TRAC	CALNRGGSNYKLTF	TGTGCTCTGAATCGTGGAGGTAGCAACTATAAACTGACATTT	TRBV24-1.TRBD1.TRBJ2-1.TRBC2	CATSGTGHNEQFF	TGTGCCACCAGTGGGACCGGGCACAATGAGCAGTTCTTC	TRAV9-2.TRAJ53.TRAC_TRBV24-1.TRBD1.TRBJ2-1.TRBC2	TGTGCTCTGAATCGTGGAGGTAGCAACTATAAACTGACATTT_TGTGCCACCAGTGGGACCGGGCACAATGAGCAGTTCTTC	CALNRGGSNYKLTF_CATSGTGHNEQFF	TRAV9-2.TRAJ53.TRAC;TGTGCTCTGAATCGTGGAGGTAGCAACTATAAACTGACATTT_TRBV24-1.TRBD1.TRBJ2-1.TRBC2;TGTGCCACCAGTGGGACCGGGCACAATGAGCAGTTCTTC
205	Coincidental	Donor16	TRAV13-1.TRAJ53.TRAC	CAATRGSNYKLTF	TGTGCAGCAACGCGAGGTAGCAACTATAAACTGACATTT	TRBV7-3.NA.TRBJ2-1.TRBC2	CASSPMGQPNEQFF	TGTGCCAGCAGCCCAATGGGACAGCCGAATGAGCAGTTCTTC	TRAV13-1.TRAJ53.TRAC_TRBV7-3.NA.TRBJ2-1.TRBC2	TGTGCAGCAACGCGAGGTAGCAACTATAAACTGACATTT_TGTGCCAGCAGCCCAATGGGACAGCCGAATGAGCAGTTCTTC	CAATRGSNYKLTF_CASSPMGQPNEQFF	TRAV13-1.TRAJ53.TRAC;TGTGCAGCAACGCGAGGTAGCAACTATAAACTGACATTT_TRBV7-3.NA.TRBJ2-1.TRBC2;TGTGCCAGCAGCCCAATGGGACAGCCGAATGAGCAGTTCTTC
206	Coincidental	Donor19	TRAV17.TRAJ9.TRAC	CATGGNTGGFKTIF	TGTGCAACCGGGGGAAATACTGGAGGCTTCAAAACTATCTTT	TRBV19.NA.TRBJ2-5.TRBC2	CASRRTGPDGSQYF	TGTGCCAGTAGGAGGACAGGTCCTGATGGATCCCAGTACTTC	TRAV17.TRAJ9.TRAC_TRBV19.NA.TRBJ2-5.TRBC2	TGTGCAACCGGGGGAAATACTGGAGGCTTCAAAACTATCTTT_TGTGCCAGTAGGAGGACAGGTCCTGATGGATCCCAGTACTTC	CATGGNTGGFKTIF_CASRRTGPDGSQYF	TRAV17.TRAJ9.TRAC;TGTGCAACCGGGGGAAATACTGGAGGCTTCAAAACTATCTTT_TRBV19.NA.TRBJ2-5.TRBC2;TGTGCCAGTAGGAGGACAGGTCCTGATGGATCCCAGTACTTC
207	Coincidental	Donor15	TRAV38-1.TRAJ58.TRAC	CAFMKPEETSGSRLTF	TGTGCTTTCATGAAGCCTGAAGAAACCAGTGGCTCTAGGTTGACCTTT	TRBV7-2.NA.TRBJ2-7.TRBC2	CASSLGWRISEQYF	TGTGCCAGCAGCTTAGGCTGGCGTATCTCCGAGCAGTACTTC	TRAV38-1.TRAJ58.TRAC_TRBV7-2.NA.TRBJ2-7.TRBC2	TGTGCTTTCATGAAGCCTGAAGAAACCAGTGGCTCTAGGTTGACCTTT_TGTGCCAGCAGCTTAGGCTGGCGTATCTCCGAGCAGTACTTC	CAFMKPEETSGSRLTF_CASSLGWRISEQYF	TRAV38-1.TRAJ58.TRAC;TGTGCTTTCATGAAGCCTGAAGAAACCAGTGGCTCTAGGTTGACCTTT_TRBV7-2.NA.TRBJ2-7.TRBC2;TGTGCCAGCAGCTTAGGCTGGCGTATCTCCGAGCAGTACTTC
208	Coincidental	Donor6	TRAV3.TRAJ45.TRAC	CAVRVLKGGADGLTF	TGTGCTGTGAGAGTGTTGAAAGGAGGTGCTGACGGACTCACCTTT	TRBV5-1.NA.TRBJ2-3.TRBC2	CASSPSSRTSTDTQYF	TGCGCCAGCAGCCCGTCTAGTCGGACCAGCACAGATACGCAGTATTTT	TRAV3.TRAJ45.TRAC_TRBV5-1.NA.TRBJ2-3.TRBC2	TGTGCTGTGAGAGTGTTGAAAGGAGGTGCTGACGGACTCACCTTT_TGCGCCAGCAGCCCGTCTAGTCGGACCAGCACAGATACGCAGTATTTT	CAVRVLKGGADGLTF_CASSPSSRTSTDTQYF	TRAV3.TRAJ45.TRAC;TGTGCTGTGAGAGTGTTGAAAGGAGGTGCTGACGGACTCACCTTT_TRBV5-1.NA.TRBJ2-3.TRBC2;TGCGCCAGCAGCCCGTCTAGTCGGACCAGCACAGATACGCAGTATTTT
209	Coincidental	Donor6	TRAV8-1.TRAJ13.TRAC	CAGPYSGGYQKVTF	TGTGCCGGGCCTTATTCTGGGGGTTACCAGAAAGTTACCTTT	TRBV6-1.NA.TRBJ1-5.TRBC1	CASSVSGQNQPQHF	TGTGCCAGCAGTGTCTCGGGACAAAATCAGCCCCAGCATTTT	TRAV8-1.TRAJ13.TRAC_TRBV6-1.NA.TRBJ1-5.TRBC1	TGTGCCGGGCCTTATTCTGGGGGTTACCAGAAAGTTACCTTT_TGTGCCAGCAGTGTCTCGGGACAAAATCAGCCCCAGCATTTT	CAGPYSGGYQKVTF_CASSVSGQNQPQHF	TRAV8-1.TRAJ13.TRAC;TGTGCCGGGCCTTATTCTGGGGGTTACCAGAAAGTTACCTTT_TRBV6-1.NA.TRBJ1-5.TRBC1;TGTGCCAGCAGTGTCTCGGGACAAAATCAGCCCCAGCATTTT
210	Coincidental	Donor18	TRAV3.TRAJ17.TRAC	CAVRGLAAGNKLTF	TGTGCTGTGAGAGGATTAGCTGCAGGCAACAAGCTAACTTTT	TRBV11-2.NA.TRBJ2-7.TRBC2	CASSLLGPGYEQYF	TGTGCCAGCAGCTTATTGGGGCCCGGCTACGAGCAGTACTTC	TRAV3.TRAJ17.TRAC_TRBV11-2.NA.TRBJ2-7.TRBC2	TGTGCTGTGAGAGGATTAGCTGCAGGCAACAAGCTAACTTTT_TGTGCCAGCAGCTTATTGGGGCCCGGCTACGAGCAGTACTTC	CAVRGLAAGNKLTF_CASSLLGPGYEQYF	TRAV3.TRAJ17.TRAC;TGTGCTGTGAGAGGATTAGCTGCAGGCAACAAGCTAACTTTT_TRBV11-2.NA.TRBJ2-7.TRBC2;TGTGCCAGCAGCTTATTGGGGCCCGGCTACGAGCAGTACTTC
211	Coincidental	Donor12	TRAV8-4.TRAJ45.TRAC	CAVSGVGGGADGLTF	TGTGCTGTGAGTGGGGTAGGCGGAGGTGCTGACGGACTCACCTTT	TRBV5-4.NA.TRBJ1-1.TRBC1	CASSVQGVDTEAFF	TGTGCCAGCAGCGTACAGGGAGTTGACACTGAAGCTTTCTTT	TRAV8-4.TRAJ45.TRAC_TRBV5-4.NA.TRBJ1-1.TRBC1	TGTGCTGTGAGTGGGGTAGGCGGAGGTGCTGACGGACTCACCTTT_TGTGCCAGCAGCGTACAGGGAGTTGACACTGAAGCTTTCTTT	CAVSGVGGGADGLTF_CASSVQGVDTEAFF	TRAV8-4.TRAJ45.TRAC;TGTGCTGTGAGTGGGGTAGGCGGAGGTGCTGACGGACTCACCTTT_TRBV5-4.NA.TRBJ1-1.TRBC1;TGTGCCAGCAGCGTACAGGGAGTTGACACTGAAGCTTTCTTT
212	Coincidental	Donor6	TRAV12-1.TRAJ45.TRAC	CVAYSGGGADGLTF	TGTGTGGCGTATTCAGGAGGAGGTGCTGACGGACTCACCTTT	TRBV19.TRBD1.TRBJ1-1.TRBC1	CASSIVGTGVTEAFF	TGTGCCAGTAGTATAGTGGGAACAGGGGTAACTGAAGCTTTCTTT	TRAV12-1.TRAJ45.TRAC_TRBV19.TRBD1.TRBJ1-1.TRBC1	TGTGTGGCGTATTCAGGAGGAGGTGCTGACGGACTCACCTTT_TGTGCCAGTAGTATAGTGGGAACAGGGGTAACTGAAGCTTTCTTT	CVAYSGGGADGLTF_CASSIVGTGVTEAFF	TRAV12-1.TRAJ45.TRAC;TGTGTGGCGTATTCAGGAGGAGGTGCTGACGGACTCACCTTT_TRBV19.TRBD1.TRBJ1-1.TRBC1;TGTGCCAGTAGTATAGTGGGAACAGGGGTAACTGAAGCTTTCTTT
213	Coincidental	Donor16	TRAV8-2.TRAJ29.TRAC	CVVSEGGGNTPLVF	TGTGTTGTGAGTGAAGGAGGAGGAAACACACCTCTTGTCTTT	TRBV3-1.NA.TRBJ2-5.TRBC2	CASSQDGGFGETQYF	TGTGCCAGCAGCCAAGATGGGGGTTTCGGGGAGACCCAGTACTTC	TRAV8-2.TRAJ29.TRAC_TRBV3-1.NA.TRBJ2-5.TRBC2	TGTGTTGTGAGTGAAGGAGGAGGAAACACACCTCTTGTCTTT_TGTGCCAGCAGCCAAGATGGGGGTTTCGGGGAGACCCAGTACTTC	CVVSEGGGNTPLVF_CASSQDGGFGETQYF	TRAV8-2.TRAJ29.TRAC;TGTGTTGTGAGTGAAGGAGGAGGAAACACACCTCTTGTCTTT_TRBV3-1.NA.TRBJ2-5.TRBC2;TGTGCCAGCAGCCAAGATGGGGGTTTCGGGGAGACCCAGTACTTC
214	Coincidental	Donor19	TRAV39.TRAJ43.TRAC	CAVDNDMRF	TGTGCCGTGGACAATGACATGCGCTTT	TRBV6-5.NA.TRBJ1-2.TRBC1	CASSYSRAPSEGYTF	TGTGCCAGCAGTTACTCTAGGGCCCCCTCTGAAGGCTACACCTTC	TRAV39.TRAJ43.TRAC_TRBV6-5.NA.TRBJ1-2.TRBC1	TGTGCCGTGGACAATGACATGCGCTTT_TGTGCCAGCAGTTACTCTAGGGCCCCCTCTGAAGGCTACACCTTC	CAVDNDMRF_CASSYSRAPSEGYTF	TRAV39.TRAJ43.TRAC;TGTGCCGTGGACAATGACATGCGCTTT_TRBV6-5.NA.TRBJ1-2.TRBC1;TGTGCCAGCAGTTACTCTAGGGCCCCCTCTGAAGGCTACACCTTC
215	Coincidental	Donor6	TRAV8-2.TRAJ21.TRAC	CVVMGYNFNKFYF	TGTGTTGTGATGGGGTACAACTTCAACAAATTTTACTTT	TRBV12-4.NA.TRBJ1-1.TRBC1	CASSLREYTEAFF	TGTGCCAGCAGCCTCAGGGAGTACACTGAAGCTTTCTTT	TRAV8-2.TRAJ21.TRAC_TRBV12-4.NA.TRBJ1-1.TRBC1	TGTGTTGTGATGGGGTACAACTTCAACAAATTTTACTTT_TGTGCCAGCAGCCTCAGGGAGTACACTGAAGCTTTCTTT	CVVMGYNFNKFYF_CASSLREYTEAFF	TRAV8-2.TRAJ21.TRAC;TGTGTTGTGATGGGGTACAACTTCAACAAATTTTACTTT_TRBV12-4.NA.TRBJ1-1.TRBC1;TGTGCCAGCAGCCTCAGGGAGTACACTGAAGCTTTCTTT
216	Coincidental	Donor17	TRAV21.TRAJ58.TRAC	CAVIETSGSRLTF	TGTGCTGTGATAGAAACCAGTGGCTCTAGGTTGACCTTT	TRBV18.NA.TRBJ1-2.TRBC1	CAERQEGSNGYTF	TGTGCGGAAAGACAGGAGGGGTCTAATGGCTACACCTTC	TRAV21.TRAJ58.TRAC_TRBV18.NA.TRBJ1-2.TRBC1	TGTGCTGTGATAGAAACCAGTGGCTCTAGGTTGACCTTT_TGTGCGGAAAGACAGGAGGGGTCTAATGGCTACACCTTC	CAVIETSGSRLTF_CAERQEGSNGYTF	TRAV21.TRAJ58.TRAC;TGTGCTGTGATAGAAACCAGTGGCTCTAGGTTGACCTTT_TRBV18.NA.TRBJ1-2.TRBC1;TGTGCGGAAAGACAGGAGGGGTCTAATGGCTACACCTTC
217	Coincidental	Donor14	TRAV19.TRAJ29.TRAC	CALSENSGNTPLVF	TGTGCTCTGAGTGAAAATTCAGGAAACACACCTCTTGTCTTT	TRBV28.NA.TRBJ2-1.TRBC2	CASSLATGVLNYNEQFF	TGTGCCAGCAGTTTGGCAACAGGGGTGTTGAACTACAATGAGCAGTTCTTC	TRAV19.TRAJ29.TRAC_TRBV28.NA.TRBJ2-1.TRBC2	TGTGCTCTGAGTGAAAATTCAGGAAACACACCTCTTGTCTTT_TGTGCCAGCAGTTTGGCAACAGGGGTGTTGAACTACAATGAGCAGTTCTTC	CALSENSGNTPLVF_CASSLATGVLNYNEQFF	TRAV19.TRAJ29.TRAC;TGTGCTCTGAGTGAAAATTCAGGAAACACACCTCTTGTCTTT_TRBV28.NA.TRBJ2-1.TRBC2;TGTGCCAGCAGTTTGGCAACAGGGGTGTTGAACTACAATGAGCAGTTCTTC
218	Coincidental	Donor3	TRAV40.TRAJ33.TRAC;TRAV35.TRAJ43.TRAC	CLLGVLPTPSRDSNYQLIW;CAGLYNDMRF	TGTCTTCTGGGAGTCCTCCCGACCCCCTCCCGGGATAGCAACTATCAGTTAATCTGG;TGTGCTGGGCTCTACAATGACATGCGCTTT	TRBV4-1.NA.TRBJ1-1.TRBC1	CASSLGTAEAFF	TGCGCCAGCAGCCTAGGGACGGCTGAAGCTTTCTTT	TRAV40.TRAJ33.TRAC;TRAV35.TRAJ43.TRAC_TRBV4-1.NA.TRBJ1-1.TRBC1	TGTCTTCTGGGAGTCCTCCCGACCCCCTCCCGGGATAGCAACTATCAGTTAATCTGG;TGTGCTGGGCTCTACAATGACATGCGCTTT_TGCGCCAGCAGCCTAGGGACGGCTGAAGCTTTCTTT	CLLGVLPTPSRDSNYQLIW;CAGLYNDMRF_CASSLGTAEAFF	TRAV40.TRAJ33.TRAC;TRAV35.TRAJ43.TRAC;TGTCTTCTGGGAGTCCTCCCGACCCCCTCCCGGGATAGCAACTATCAGTTAATCTGG;TGTGCTGGGCTCTACAATGACATGCGCTTT_TRBV4-1.NA.TRBJ1-1.TRBC1;TGCGCCAGCAGCCTAGGGACGGCTGAAGCTTTCTTT
219	Coincidental	Donor14	TRAV19.TRAJ45.TRAC	CALSDYSGGGADGLTF	TGTGCTCTGAGTGACTATTCAGGAGGAGGTGCTGACGGACTCACCTTT	TRBV28.NA.TRBJ1-1.TRBC1	CASSFQPFLGPEAFF	TGTGCCAGCAGTTTCCAGCCGTTCTTAGGTCCTGAAGCTTTCTTT	TRAV19.TRAJ45.TRAC_TRBV28.NA.TRBJ1-1.TRBC1	TGTGCTCTGAGTGACTATTCAGGAGGAGGTGCTGACGGACTCACCTTT_TGTGCCAGCAGTTTCCAGCCGTTCTTAGGTCCTGAAGCTTTCTTT	CALSDYSGGGADGLTF_CASSFQPFLGPEAFF	TRAV19.TRAJ45.TRAC;TGTGCTCTGAGTGACTATTCAGGAGGAGGTGCTGACGGACTCACCTTT_TRBV28.NA.TRBJ1-1.TRBC1;TGTGCCAGCAGTTTCCAGCCGTTCTTAGGTCCTGAAGCTTTCTTT
220	Coincidental	Donor12	TRAV8-3.TRAJ5.TRAC	CAVGVGTGRRALTF	TGTGCTGTGGGTGTAGGGACGGGCAGGAGAGCACTTACTTTT	TRBV4-2.TRBD1.TRBJ2-6.TRBC2	CASTEKRTGVSGANVLTF	TGTGCCAGCACCGAGAAGCGGACAGGGGTTTCTGGGGCCAACGTCCTGACTTTC	TRAV8-3.TRAJ5.TRAC_TRBV4-2.TRBD1.TRBJ2-6.TRBC2	TGTGCTGTGGGTGTAGGGACGGGCAGGAGAGCACTTACTTTT_TGTGCCAGCACCGAGAAGCGGACAGGGGTTTCTGGGGCCAACGTCCTGACTTTC	CAVGVGTGRRALTF_CASTEKRTGVSGANVLTF	TRAV8-3.TRAJ5.TRAC;TGTGCTGTGGGTGTAGGGACGGGCAGGAGAGCACTTACTTTT_TRBV4-2.TRBD1.TRBJ2-6.TRBC2;TGTGCCAGCACCGAGAAGCGGACAGGGGTTTCTGGGGCCAACGTCCTGACTTTC
221	Coincidental	Donor19	TRAV41.TRAJ35.TRAC	CAVRSGGNVLHC	TGTGCTGTCAGATCGGGTGGGAATGTGCTGCATTGC	TRBV3-1.NA.TRBJ2-2.TRBC2	CASSARGSGELFF	TGTGCCAGCAGCGCCAGGGGATCCGGGGAGCTGTTTTTT	TRAV41.TRAJ35.TRAC_TRBV3-1.NA.TRBJ2-2.TRBC2	TGTGCTGTCAGATCGGGTGGGAATGTGCTGCATTGC_TGTGCCAGCAGCGCCAGGGGATCCGGGGAGCTGTTTTTT	CAVRSGGNVLHC_CASSARGSGELFF	TRAV41.TRAJ35.TRAC;TGTGCTGTCAGATCGGGTGGGAATGTGCTGCATTGC_TRBV3-1.NA.TRBJ2-2.TRBC2;TGTGCCAGCAGCGCCAGGGGATCCGGGGAGCTGTTTTTT
222	Coincidental	Donor15	TRAV40.TRAJ33.TRAC;TRAV38-1.TRAJ42.TRAC	CLLESRSNYQLIW;CAPNYGGSQGNLIF	TGTCTTCTCGAGTCGCGTAGCAACTATCAGTTAATCTGG;TGTGCGCCTAATTATGGAGGAAGCCAAGGAAATCTCATCTTT	TRBV30.TRBD1.TRBJ2-1.TRBC2	CAWSGGLYNEQFF	TGTGCCTGGAGTGGGGGCCTCTACAATGAGCAGTTCTTC	TRAV40.TRAJ33.TRAC;TRAV38-1.TRAJ42.TRAC_TRBV30.TRBD1.TRBJ2-1.TRBC2	TGTCTTCTCGAGTCGCGTAGCAACTATCAGTTAATCTGG;TGTGCGCCTAATTATGGAGGAAGCCAAGGAAATCTCATCTTT_TGTGCCTGGAGTGGGGGCCTCTACAATGAGCAGTTCTTC	CLLESRSNYQLIW;CAPNYGGSQGNLIF_CAWSGGLYNEQFF	TRAV40.TRAJ33.TRAC;TRAV38-1.TRAJ42.TRAC;TGTCTTCTCGAGTCGCGTAGCAACTATCAGTTAATCTGG;TGTGCGCCTAATTATGGAGGAAGCCAAGGAAATCTCATCTTT_TRBV30.TRBD1.TRBJ2-1.TRBC2;TGTGCCTGGAGTGGGGGCCTCTACAATGAGCAGTTCTTC
223	Coincidental	Donor6	TRAV35.TRAJ58.TRAC	CAGLEETSGSRLTF	TGTGCTGGGCTGGAAGAAACCAGTGGCTCTAGGTTGACCTTT	TRBV6-5.NA.TRBJ1-1.TRBC1	CASRFRMRTFF	TGTGCCAGCAGGTTCAGGATGAGAACTTTCTTT	TRAV35.TRAJ58.TRAC_TRBV6-5.NA.TRBJ1-1.TRBC1	TGTGCTGGGCTGGAAGAAACCAGTGGCTCTAGGTTGACCTTT_TGTGCCAGCAGGTTCAGGATGAGAACTTTCTTT	CAGLEETSGSRLTF_CASRFRMRTFF	TRAV35.TRAJ58.TRAC;TGTGCTGGGCTGGAAGAAACCAGTGGCTCTAGGTTGACCTTT_TRBV6-5.NA.TRBJ1-1.TRBC1;TGTGCCAGCAGGTTCAGGATGAGAACTTTCTTT
224	Coincidental	Donor14	TRAV21.TRAJ48.TRAC;TRAV8-6.TRAJ42.TRAC	CAGSCFGNEKLTF;CAVSGSQGNLIF	TGTGCTGGTAGCTGTTTTGGAAATGAGAAATTAACCTTT;TGTGCTGTTTCAGGAAGCCAAGGAAATCTCATCTTT	TRBV11-2.NA.TRBJ1-1.TRBC1	CASSLGGGPEAFF	TGTGCCAGCAGCTTAGGAGGGGGGCCTGAAGCTTTCTTT	TRAV21.TRAJ48.TRAC;TRAV8-6.TRAJ42.TRAC_TRBV11-2.NA.TRBJ1-1.TRBC1	TGTGCTGGTAGCTGTTTTGGAAATGAGAAATTAACCTTT;TGTGCTGTTTCAGGAAGCCAAGGAAATCTCATCTTT_TGTGCCAGCAGCTTAGGAGGGGGGCCTGAAGCTTTCTTT	CAGSCFGNEKLTF;CAVSGSQGNLIF_CASSLGGGPEAFF	TRAV21.TRAJ48.TRAC;TRAV8-6.TRAJ42.TRAC;TGTGCTGGTAGCTGTTTTGGAAATGAGAAATTAACCTTT;TGTGCTGTTTCAGGAAGCCAAGGAAATCTCATCTTT_TRBV11-2.NA.TRBJ1-1.TRBC1;TGTGCCAGCAGCTTAGGAGGGGGGCCTGAAGCTTTCTTT
225	Coincidental	Donor3	TRAV40.TRAJ33.TRAC;TRAV35.TRAJ43.TRAC	CLLGVLPTPSRDSNYQLIW;CAGLYNDMRF	TGTCTTCTGGGAGTCCTCCCGACCCCCTCCCGGGATAGCAACTATCAGTTAATCTGG;TGTGCTGGGCTCTACAATGACATGCGCTTT	TRBV4-1.NA.TRBJ1-1.TRBC1	CASSLGTAEAFF	TGCGCCAGCAGCCTAGGGACGGCTGAAGCTTTCTTT	TRAV40.TRAJ33.TRAC;TRAV35.TRAJ43.TRAC_TRBV4-1.NA.TRBJ1-1.TRBC1	TGTCTTCTGGGAGTCCTCCCGACCCCCTCCCGGGATAGCAACTATCAGTTAATCTGG;TGTGCTGGGCTCTACAATGACATGCGCTTT_TGCGCCAGCAGCCTAGGGACGGCTGAAGCTTTCTTT	CLLGVLPTPSRDSNYQLIW;CAGLYNDMRF_CASSLGTAEAFF	TRAV40.TRAJ33.TRAC;TRAV35.TRAJ43.TRAC;TGTCTTCTGGGAGTCCTCCCGACCCCCTCCCGGGATAGCAACTATCAGTTAATCTGG;TGTGCTGGGCTCTACAATGACATGCGCTTT_TRBV4-1.NA.TRBJ1-1.TRBC1;TGCGCCAGCAGCCTAGGGACGGCTGAAGCTTTCTTT
226	Coincidental	Donor15	TRAV14/DV4.TRAJ21.TRAC	CAMSPYNFNKFYF	TGTGCAATGAGTCCATACAACTTCAACAAATTTTACTTT	TRBV20-1.NA.TRBJ2-3.TRBC2	CSARGVGTYQHPTDTQYF	TGCAGTGCTAGAGGGGTGGGGACTTATCAACACCCGACAGATACGCAGTATTTT	TRAV14/DV4.TRAJ21.TRAC_TRBV20-1.NA.TRBJ2-3.TRBC2	TGTGCAATGAGTCCATACAACTTCAACAAATTTTACTTT_TGCAGTGCTAGAGGGGTGGGGACTTATCAACACCCGACAGATACGCAGTATTTT	CAMSPYNFNKFYF_CSARGVGTYQHPTDTQYF	TRAV14/DV4.TRAJ21.TRAC;TGTGCAATGAGTCCATACAACTTCAACAAATTTTACTTT_TRBV20-1.NA.TRBJ2-3.TRBC2;TGCAGTGCTAGAGGGGTGGGGACTTATCAACACCCGACAGATACGCAGTATTTT
227	Coincidental	Donor17	TRAV26-2.TRAJ45.TRAC	CILRDVRADGLTF	TGCATCCTGAGAGACGTACGAGCTGACGGACTCACCTTT	TRBV29-1.NA.TRBJ1-1.TRBC1	CSVENPGSVAPNTEAFF	TGCAGCGTTGAAAACCCGGGTTCCGTGGCGCCGAACACTGAAGCTTTCTTT	TRAV26-2.TRAJ45.TRAC_TRBV29-1.NA.TRBJ1-1.TRBC1	TGCATCCTGAGAGACGTACGAGCTGACGGACTCACCTTT_TGCAGCGTTGAAAACCCGGGTTCCGTGGCGCCGAACACTGAAGCTTTCTTT	CILRDVRADGLTF_CSVENPGSVAPNTEAFF	TRAV26-2.TRAJ45.TRAC;TGCATCCTGAGAGACGTACGAGCTGACGGACTCACCTTT_TRBV29-1.NA.TRBJ1-1.TRBC1;TGCAGCGTTGAAAACCCGGGTTCCGTGGCGCCGAACACTGAAGCTTTCTTT
228	Coincidental	Donor20	TRAV12-3.TRAJ40.TRAC	CAMSPNSGTYKYIF	TGTGCAATGAGCCCTAACTCAGGAACCTACAAATACATCTTT	TRBV28.NA.TRBJ1-1.TRBC1	CASSPLPGSMNTEAFF	TGTGCCAGCAGTCCCCTCCCGGGCAGCATGAACACTGAAGCTTTCTTT	TRAV12-3.TRAJ40.TRAC_TRBV28.NA.TRBJ1-1.TRBC1	TGTGCAATGAGCCCTAACTCAGGAACCTACAAATACATCTTT_TGTGCCAGCAGTCCCCTCCCGGGCAGCATGAACACTGAAGCTTTCTTT	CAMSPNSGTYKYIF_CASSPLPGSMNTEAFF	TRAV12-3.TRAJ40.TRAC;TGTGCAATGAGCCCTAACTCAGGAACCTACAAATACATCTTT_TRBV28.NA.TRBJ1-1.TRBC1;TGTGCCAGCAGTCCCCTCCCGGGCAGCATGAACACTGAAGCTTTCTTT
229	Coincidental	Donor19	TRAV13-2.TRAJ9.TRAC	CAERWNAGGFKTIF	TGTGCAGAGAGATGGAATGCTGGAGGCTTCAAAACTATCTTT	TRBV18.NA.TRBJ2-2.TRBC2	CASSPPGTNTGELFF	TGTGCCAGCTCACCACCCGGGACGAACACCGGGGAGCTGTTTTTT	TRAV13-2.TRAJ9.TRAC_TRBV18.NA.TRBJ2-2.TRBC2	TGTGCAGAGAGATGGAATGCTGGAGGCTTCAAAACTATCTTT_TGTGCCAGCTCACCACCCGGGACGAACACCGGGGAGCTGTTTTTT	CAERWNAGGFKTIF_CASSPPGTNTGELFF	TRAV13-2.TRAJ9.TRAC;TGTGCAGAGAGATGGAATGCTGGAGGCTTCAAAACTATCTTT_TRBV18.NA.TRBJ2-2.TRBC2;TGTGCCAGCTCACCACCCGGGACGAACACCGGGGAGCTGTTTTTT
230	Coincidental	Donor3	TRAV20.TRAJ6.TRAC	CAVTPGGSYIPTF	TGTGCTGTGACCCCAGGAGGAAGCTACATACCTACATTT	TRBV6-1.NA.TRBJ2-7.TRBC2	CASSKEAGYEQYF	TGTGCCAGCAGTAAAGAGGCAGGCTACGAGCAGTACTTC	TRAV20.TRAJ6.TRAC_TRBV6-1.NA.TRBJ2-7.TRBC2	TGTGCTGTGACCCCAGGAGGAAGCTACATACCTACATTT_TGTGCCAGCAGTAAAGAGGCAGGCTACGAGCAGTACTTC	CAVTPGGSYIPTF_CASSKEAGYEQYF	TRAV20.TRAJ6.TRAC;TGTGCTGTGACCCCAGGAGGAAGCTACATACCTACATTT_TRBV6-1.NA.TRBJ2-7.TRBC2;TGTGCCAGCAGTAAAGAGGCAGGCTACGAGCAGTACTTC
231	Coincidental	Donor19	TRAV12-2.TRAJ3.TRAC	CAVTDSSASKIIF	TGTGCCGTGACCGACAGCAGTGCTTCCAAGATAATCTTT	TRBV29-1.NA.TRBJ2-1.TRBC2	CSVEDGIAGRSYNEQFF	TGCAGCGTTGAAGATGGGATAGCGGGACGCTCCTACAATGAGCAGTTCTTC	TRAV12-2.TRAJ3.TRAC_TRBV29-1.NA.TRBJ2-1.TRBC2	TGTGCCGTGACCGACAGCAGTGCTTCCAAGATAATCTTT_TGCAGCGTTGAAGATGGGATAGCGGGACGCTCCTACAATGAGCAGTTCTTC	CAVTDSSASKIIF_CSVEDGIAGRSYNEQFF	TRAV12-2.TRAJ3.TRAC;TGTGCCGTGACCGACAGCAGTGCTTCCAAGATAATCTTT_TRBV29-1.NA.TRBJ2-1.TRBC2;TGCAGCGTTGAAGATGGGATAGCGGGACGCTCCTACAATGAGCAGTTCTTC
232	Coincidental	Donor19	TRAV8-4.TRAJ10.TRAC	CAVSILTGGGNKLTF	TGTGCTGTGAGTATACTCACGGGAGGAGGAAACAAACTCACCTTT	TRBV10-3.TRBD1.TRBJ2-3.TRBC2	CAVGTGEDTDTQYF	TGTGCCGTCGGGACAGGGGAGGACACAGATACGCAGTATTTT	TRAV8-4.TRAJ10.TRAC_TRBV10-3.TRBD1.TRBJ2-3.TRBC2	TGTGCTGTGAGTATACTCACGGGAGGAGGAAACAAACTCACCTTT_TGTGCCGTCGGGACAGGGGAGGACACAGATACGCAGTATTTT	CAVSILTGGGNKLTF_CAVGTGEDTDTQYF	TRAV8-4.TRAJ10.TRAC;TGTGCTGTGAGTATACTCACGGGAGGAGGAAACAAACTCACCTTT_TRBV10-3.TRBD1.TRBJ2-3.TRBC2;TGTGCCGTCGGGACAGGGGAGGACACAGATACGCAGTATTTT
233	Coincidental	Donor16	TRAV13-1.TRAJ6.TRAC	CAATSGGSYIPTF	TGTGCAGCGACATCAGGAGGAAGCTACATACCTACATTT	TRBV5-1.NA.TRBJ1-2.TRBC1	CASSLKSQGDSNGYTF	TGCGCCAGCAGCTTGAAGTCGCAAGGGGATTCGAATGGCTACACCTTC	TRAV13-1.TRAJ6.TRAC_TRBV5-1.NA.TRBJ1-2.TRBC1	TGTGCAGCGACATCAGGAGGAAGCTACATACCTACATTT_TGCGCCAGCAGCTTGAAGTCGCAAGGGGATTCGAATGGCTACACCTTC	CAATSGGSYIPTF_CASSLKSQGDSNGYTF	TRAV13-1.TRAJ6.TRAC;TGTGCAGCGACATCAGGAGGAAGCTACATACCTACATTT_TRBV5-1.NA.TRBJ1-2.TRBC1;TGCGCCAGCAGCTTGAAGTCGCAAGGGGATTCGAATGGCTACACCTTC
234	Coincidental	Donor19	TRAV27.TRAJ17.TRAC	CAGTTRAAGNKLTF	TGTGCAGGAACCACCCGAGCTGCAGGCAACAAGCTAACTTTT	TRBV6-6.TRBD1.TRBJ1-4.TRBC1	CASSSTRTGANEKLFF	TGTGCCAGCAGCTCAACCCGGACAGGGGCTAATGAAAAACTGTTTTTT	TRAV27.TRAJ17.TRAC_TRBV6-6.TRBD1.TRBJ1-4.TRBC1	TGTGCAGGAACCACCCGAGCTGCAGGCAACAAGCTAACTTTT_TGTGCCAGCAGCTCAACCCGGACAGGGGCTAATGAAAAACTGTTTTTT	CAGTTRAAGNKLTF_CASSSTRTGANEKLFF	TRAV27.TRAJ17.TRAC;TGTGCAGGAACCACCCGAGCTGCAGGCAACAAGCTAACTTTT_TRBV6-6.TRBD1.TRBJ1-4.TRBC1;TGTGCCAGCAGCTCAACCCGGACAGGGGCTAATGAAAAACTGTTTTTT
235	Coincidental	Donor20	TRAV8-6.TRAJ32.TRAC	CAVSEPLRGGATNKLIF	TGTGCTGTGAGTGAACCTCTTCGTGGTGGTGCTACAAACAAGCTCATCTTT	TRBV7-9.TRBD1.TRBJ2-1.TRBC2	CASSLEGQGVLEQFF	TGTGCCAGCAGCTTAGAGGGACAGGGGGTACTCGAGCAGTTCTTC	TRAV8-6.TRAJ32.TRAC_TRBV7-9.TRBD1.TRBJ2-1.TRBC2	TGTGCTGTGAGTGAACCTCTTCGTGGTGGTGCTACAAACAAGCTCATCTTT_TGTGCCAGCAGCTTAGAGGGACAGGGGGTACTCGAGCAGTTCTTC	CAVSEPLRGGATNKLIF_CASSLEGQGVLEQFF	TRAV8-6.TRAJ32.TRAC;TGTGCTGTGAGTGAACCTCTTCGTGGTGGTGCTACAAACAAGCTCATCTTT_TRBV7-9.TRBD1.TRBJ2-1.TRBC2;TGTGCCAGCAGCTTAGAGGGACAGGGGGTACTCGAGCAGTTCTTC
236	Coincidental	Donor17	TRAV25.TRAJ30.TRAC	CAGPMNRDDKIIF	TGTGCAGGGCCCATGAACAGAGATGACAAGATCATCTTT	TRBV27.TRBD1.TRBJ2-6.TRBC2	CASSSGQGASGANVLTF	TGTGCCAGCAGTTCCGGACAGGGGGCGTCCGGGGCCAACGTCCTGACTTTC	TRAV25.TRAJ30.TRAC_TRBV27.TRBD1.TRBJ2-6.TRBC2	TGTGCAGGGCCCATGAACAGAGATGACAAGATCATCTTT_TGTGCCAGCAGTTCCGGACAGGGGGCGTCCGGGGCCAACGTCCTGACTTTC	CAGPMNRDDKIIF_CASSSGQGASGANVLTF	TRAV25.TRAJ30.TRAC;TGTGCAGGGCCCATGAACAGAGATGACAAGATCATCTTT_TRBV27.TRBD1.TRBJ2-6.TRBC2;TGTGCCAGCAGTTCCGGACAGGGGGCGTCCGGGGCCAACGTCCTGACTTTC
237	Coincidental	Donor18	TRAV19.TRAJ50.TRAC	CALNLMKTSYDKVIF	TGTGCTCTGAATCTAATGAAAACCTCCTACGACAAGGTGATATTT	TRBV27.NA.TRBJ2-1.TRBC2	CASSFSRYNEQFF	TGTGCCAGCAGTTTTAGCAGGTACAATGAGCAGTTCTTC	TRAV19.TRAJ50.TRAC_TRBV27.NA.TRBJ2-1.TRBC2	TGTGCTCTGAATCTAATGAAAACCTCCTACGACAAGGTGATATTT_TGTGCCAGCAGTTTTAGCAGGTACAATGAGCAGTTCTTC	CALNLMKTSYDKVIF_CASSFSRYNEQFF	TRAV19.TRAJ50.TRAC;TGTGCTCTGAATCTAATGAAAACCTCCTACGACAAGGTGATATTT_TRBV27.NA.TRBJ2-1.TRBC2;TGTGCCAGCAGTTTTAGCAGGTACAATGAGCAGTTCTTC
238	Coincidental	Donor3	TRAV29/DV5.TRAJ36.TRAC	CAASARTGANNLFF	TGTGCAGCAAGCGCGCGGACTGGGGCAAACAACCTCTTCTTT	TRBV5-1.NA.TRBJ2-3.TRBC2	CASSSGGRGDTQYF	TGCGCCAGCAGCTCAGGAGGGCGGGGAGATACGCAGTATTTT	TRAV29/DV5.TRAJ36.TRAC_TRBV5-1.NA.TRBJ2-3.TRBC2	TGTGCAGCAAGCGCGCGGACTGGGGCAAACAACCTCTTCTTT_TGCGCCAGCAGCTCAGGAGGGCGGGGAGATACGCAGTATTTT	CAASARTGANNLFF_CASSSGGRGDTQYF	TRAV29/DV5.TRAJ36.TRAC;TGTGCAGCAAGCGCGCGGACTGGGGCAAACAACCTCTTCTTT_TRBV5-1.NA.TRBJ2-3.TRBC2;TGCGCCAGCAGCTCAGGAGGGCGGGGAGATACGCAGTATTTT
239	Coincidental	Donor18	TRAV35.TRAJ29.TRAC	CAGPGNTPLVF	TGTGCTGGGCCAGGAAACACACCTCTTGTCTTT	TRBV27.NA.TRBJ1-6.TRBC1	CASRGSYNSPLHF	TGTGCCAGCAGAGGTTCCTATAATTCACCCCTCCACTTT	TRAV35.TRAJ29.TRAC_TRBV27.NA.TRBJ1-6.TRBC1	TGTGCTGGGCCAGGAAACACACCTCTTGTCTTT_TGTGCCAGCAGAGGTTCCTATAATTCACCCCTCCACTTT	CAGPGNTPLVF_CASRGSYNSPLHF	TRAV35.TRAJ29.TRAC;TGTGCTGGGCCAGGAAACACACCTCTTGTCTTT_TRBV27.NA.TRBJ1-6.TRBC1;TGTGCCAGCAGAGGTTCCTATAATTCACCCCTCCACTTT
240	Coincidental	Donor12	TRAV12-3.TRAJ4.TRAC	CAMRLSGGYNKLIF	TGTGCAATGAGGCTTTCTGGTGGCTACAATAAGCTGATTTTT	TRBV5-1.NA.TRBJ2-7.TRBC2	CASRRQESYEQYF	TGCGCCAGCAGGCGGCAGGAATCCTACGAGCAGTACTTC	TRAV12-3.TRAJ4.TRAC_TRBV5-1.NA.TRBJ2-7.TRBC2	TGTGCAATGAGGCTTTCTGGTGGCTACAATAAGCTGATTTTT_TGCGCCAGCAGGCGGCAGGAATCCTACGAGCAGTACTTC	CAMRLSGGYNKLIF_CASRRQESYEQYF	TRAV12-3.TRAJ4.TRAC;TGTGCAATGAGGCTTTCTGGTGGCTACAATAAGCTGATTTTT_TRBV5-1.NA.TRBJ2-7.TRBC2;TGCGCCAGCAGGCGGCAGGAATCCTACGAGCAGTACTTC
241	Coincidental	Donor20	TRAV24.TRAJ37.TRAC	CAPNSGNTGKLIF	TGTGCCCCAAACTCTGGCAACACAGGCAAACTAATCTTT	TRBV29-1.NA.TRBJ2-7.TRBC2	CSASPGTGYYEQYF	TGCAGCGCTTCCCCTGGGACAGGCTATTACGAGCAGTACTTC	TRAV24.TRAJ37.TRAC_TRBV29-1.NA.TRBJ2-7.TRBC2	TGTGCCCCAAACTCTGGCAACACAGGCAAACTAATCTTT_TGCAGCGCTTCCCCTGGGACAGGCTATTACGAGCAGTACTTC	CAPNSGNTGKLIF_CSASPGTGYYEQYF	TRAV24.TRAJ37.TRAC;TGTGCCCCAAACTCTGGCAACACAGGCAAACTAATCTTT_TRBV29-1.NA.TRBJ2-7.TRBC2;TGCAGCGCTTCCCCTGGGACAGGCTATTACGAGCAGTACTTC
242	Coincidental	Donor18	TRAV19.TRAJ22.TRAC	CALSESGSARQLTF	TGTGCTCTGAGTGAGTCTGGTTCTGCAAGGCAACTGACCTTT	TRBV18.NA.TRBJ1-2.TRBC1	CASSPGTAYGYTF	TGTGCCAGCTCACCCGGGACAGCCTATGGCTACACCTTC	TRAV19.TRAJ22.TRAC_TRBV18.NA.TRBJ1-2.TRBC1	TGTGCTCTGAGTGAGTCTGGTTCTGCAAGGCAACTGACCTTT_TGTGCCAGCTCACCCGGGACAGCCTATGGCTACACCTTC	CALSESGSARQLTF_CASSPGTAYGYTF	TRAV19.TRAJ22.TRAC;TGTGCTCTGAGTGAGTCTGGTTCTGCAAGGCAACTGACCTTT_TRBV18.NA.TRBJ1-2.TRBC1;TGTGCCAGCTCACCCGGGACAGCCTATGGCTACACCTTC
243	Coincidental	Donor12	TRAV14/DV4.TRAJ22.TRAC	CASSEGGSARQLTF	TGTGCCTCATCGGAGGGAGGTTCTGCAAGGCAACTGACCTTT	TRBV28.NA.TRBJ2-7.TRBC2	CASSLSRHPYEQYF	TGTGCCAGCAGTTTATCCAGGCATCCCTACGAGCAGTACTTC	TRAV14/DV4.TRAJ22.TRAC_TRBV28.NA.TRBJ2-7.TRBC2	TGTGCCTCATCGGAGGGAGGTTCTGCAAGGCAACTGACCTTT_TGTGCCAGCAGTTTATCCAGGCATCCCTACGAGCAGTACTTC	CASSEGGSARQLTF_CASSLSRHPYEQYF	TRAV14/DV4.TRAJ22.TRAC;TGTGCCTCATCGGAGGGAGGTTCTGCAAGGCAACTGACCTTT_TRBV28.NA.TRBJ2-7.TRBC2;TGTGCCAGCAGTTTATCCAGGCATCCCTACGAGCAGTACTTC
244	Coincidental	Donor17	TRAV17.TRAJ31.TRAC	CATANNARLMF	TGTGCTACGGCTAACAATGCCAGACTCATGTTT	TRBV18.NA.TRBJ1-5.TRBC1	CASSADREVNQPQHF	TGTGCCAGCTCGGCCGACAGGGAGGTCAATCAGCCCCAGCATTTT	TRAV17.TRAJ31.TRAC_TRBV18.NA.TRBJ1-5.TRBC1	TGTGCTACGGCTAACAATGCCAGACTCATGTTT_TGTGCCAGCTCGGCCGACAGGGAGGTCAATCAGCCCCAGCATTTT	CATANNARLMF_CASSADREVNQPQHF	TRAV17.TRAJ31.TRAC;TGTGCTACGGCTAACAATGCCAGACTCATGTTT_TRBV18.NA.TRBJ1-5.TRBC1;TGTGCCAGCTCGGCCGACAGGGAGGTCAATCAGCCCCAGCATTTT
245	Coincidental	Donor3	TRAV41.TRAJ48.TRAC	CAVRFTGEKLTF	TGTGCTGTCAGATTTACCGGTGAGAAATTAACCTTT	TRBV12-4.NA.TRBJ2-3.TRBC2	CASGEGTDTQYF	TGTGCCAGCGGGGAGGGCACAGATACGCAGTATTTT	TRAV41.TRAJ48.TRAC_TRBV12-4.NA.TRBJ2-3.TRBC2	TGTGCTGTCAGATTTACCGGTGAGAAATTAACCTTT_TGTGCCAGCGGGGAGGGCACAGATACGCAGTATTTT	CAVRFTGEKLTF_CASGEGTDTQYF	TRAV41.TRAJ48.TRAC;TGTGCTGTCAGATTTACCGGTGAGAAATTAACCTTT_TRBV12-4.NA.TRBJ2-3.TRBC2;TGTGCCAGCGGGGAGGGCACAGATACGCAGTATTTT
246	Coincidental	Donor20	TRAV20.TRAJ40.TRAC	CAVQAEVSGTYKYIF	TGTGCTGTGCAGGCCGAGGTCTCAGGAACCTACAAATACATCTTT	TRBV6-5.TRBD1.TRBJ2-7.TRBC2	CASSYRGTGERYEQYF	TGTGCCAGCAGTTACCGTGGGACAGGGGAACGTTACGAGCAGTACTTC	TRAV20.TRAJ40.TRAC_TRBV6-5.TRBD1.TRBJ2-7.TRBC2	TGTGCTGTGCAGGCCGAGGTCTCAGGAACCTACAAATACATCTTT_TGTGCCAGCAGTTACCGTGGGACAGGGGAACGTTACGAGCAGTACTTC	CAVQAEVSGTYKYIF_CASSYRGTGERYEQYF	TRAV20.TRAJ40.TRAC;TGTGCTGTGCAGGCCGAGGTCTCAGGAACCTACAAATACATCTTT_TRBV6-5.TRBD1.TRBJ2-7.TRBC2;TGTGCCAGCAGTTACCGTGGGACAGGGGAACGTTACGAGCAGTACTTC
247	Coincidental	Donor15	TRAV8-3.TRAJ29.TRAC	CAVVAVNSGNTPLVF	TGTGCTGTGGTTGCCGTGAATTCAGGAAACACACCTCTTGTCTTT	TRBV6-1.NA.TRBJ2-1.TRBC2	CASRALGPPGFF	TGTGCCAGCAGGGCCCTGGGACCCCCCGGGTTCTTC	TRAV8-3.TRAJ29.TRAC_TRBV6-1.NA.TRBJ2-1.TRBC2	TGTGCTGTGGTTGCCGTGAATTCAGGAAACACACCTCTTGTCTTT_TGTGCCAGCAGGGCCCTGGGACCCCCCGGGTTCTTC	CAVVAVNSGNTPLVF_CASRALGPPGFF	TRAV8-3.TRAJ29.TRAC;TGTGCTGTGGTTGCCGTGAATTCAGGAAACACACCTCTTGTCTTT_TRBV6-1.NA.TRBJ2-1.TRBC2;TGTGCCAGCAGGGCCCTGGGACCCCCCGGGTTCTTC
248	Coincidental	Donor20	TRAV12-3.TRAJ54.TRAC	CGHGGAQKLVF	TGTGGTCATGGGGGAGCCCAGAAGCTGGTATTT	TRBV14.NA.TRBJ2-4.TRBC2;TRBV6-5.NA.TRBJ1-2.TRBC1	CASSQPIRQGRNQYF;CASSYSGLYGYTF	TGTGCCAGCAGCCAACCTATTAGACAGGGGAGAAATCAGTACTTC;TGTGCCAGCAGTTACTCGGGCCTTTATGGCTACACCTTC	TRAV12-3.TRAJ54.TRAC_TRBV14.NA.TRBJ2-4.TRBC2;TRBV6-5.NA.TRBJ1-2.TRBC1	TGTGGTCATGGGGGAGCCCAGAAGCTGGTATTT_TGTGCCAGCAGCCAACCTATTAGACAGGGGAGAAATCAGTACTTC;TGTGCCAGCAGTTACTCGGGCCTTTATGGCTACACCTTC	CGHGGAQKLVF_CASSQPIRQGRNQYF;CASSYSGLYGYTF	TRAV12-3.TRAJ54.TRAC;TGTGGTCATGGGGGAGCCCAGAAGCTGGTATTT_TRBV14.NA.TRBJ2-4.TRBC2;TRBV6-5.NA.TRBJ1-2.TRBC1;TGTGCCAGCAGCCAACCTATTAGACAGGGGAGAAATCAGTACTTC;TGTGCCAGCAGTTACTCGGGCCTTTATGGCTACACCTTC
249	Coincidental	Donor14	TRAV8-3.TRAJ43.TRAC	CAVGRHNNNDMRF	TGTGCTGTGGGCCGTCACAATAACAATGACATGCGCTTT	TRBV18.NA.TRBJ2-3.TRBC2	CASSPLPLAGSGDTQYF	TGTGCCAGCTCACCCCTACCCCTAGCGGGCAGTGGAGATACGCAGTATTTT	TRAV8-3.TRAJ43.TRAC_TRBV18.NA.TRBJ2-3.TRBC2	TGTGCTGTGGGCCGTCACAATAACAATGACATGCGCTTT_TGTGCCAGCTCACCCCTACCCCTAGCGGGCAGTGGAGATACGCAGTATTTT	CAVGRHNNNDMRF_CASSPLPLAGSGDTQYF	TRAV8-3.TRAJ43.TRAC;TGTGCTGTGGGCCGTCACAATAACAATGACATGCGCTTT_TRBV18.NA.TRBJ2-3.TRBC2;TGTGCCAGCTCACCCCTACCCCTAGCGGGCAGTGGAGATACGCAGTATTTT
250	Coincidental	Donor6	TRAV12-1.TRAJ16.TRAC	CVVNKDGQKLLF	TGTGTGGTGAACAAAGATGGCCAGAAGCTGCTCTTT	TRBV5-4.TRBD1.TRBJ1-2.TRBC1	CASRPGRGLEGYTF	TGTGCCAGCCGACCTGGCAGGGGGCTTGAGGGCTACACCTTC	TRAV12-1.TRAJ16.TRAC_TRBV5-4.TRBD1.TRBJ1-2.TRBC1	TGTGTGGTGAACAAAGATGGCCAGAAGCTGCTCTTT_TGTGCCAGCCGACCTGGCAGGGGGCTTGAGGGCTACACCTTC	CVVNKDGQKLLF_CASRPGRGLEGYTF	TRAV12-1.TRAJ16.TRAC;TGTGTGGTGAACAAAGATGGCCAGAAGCTGCTCTTT_TRBV5-4.TRBD1.TRBJ1-2.TRBC1;TGTGCCAGCCGACCTGGCAGGGGGCTTGAGGGCTACACCTTC
251	Coincidental	Donor20	TRAV29/DV5.TRAJ34.TRAC	CAASALGNTDKLIF	TGTGCAGCAAGCGCGCTAGGTAACACCGACAAGCTCATCTTT	TRBV15.NA.TRBJ2-5.TRBC2	CATSRDPAHQETQYF	TGTGCCACCAGCAGAGATCCGGCGCACCAAGAGACCCAGTACTTC	TRAV29/DV5.TRAJ34.TRAC_TRBV15.NA.TRBJ2-5.TRBC2	TGTGCAGCAAGCGCGCTAGGTAACACCGACAAGCTCATCTTT_TGTGCCACCAGCAGAGATCCGGCGCACCAAGAGACCCAGTACTTC	CAASALGNTDKLIF_CATSRDPAHQETQYF	TRAV29/DV5.TRAJ34.TRAC;TGTGCAGCAAGCGCGCTAGGTAACACCGACAAGCTCATCTTT_TRBV15.NA.TRBJ2-5.TRBC2;TGTGCCACCAGCAGAGATCCGGCGCACCAAGAGACCCAGTACTTC
252	Coincidental	Donor17	TRAV36/DV7.TRAJ26.TRAC	CAADNYGQNFVF	TGTGCTGCGGATAACTATGGTCAGAATTTTGTCTTT	TRBV6-1.NA.TRBJ2-5.TRBC2	CASMVNGPETQYF	TGTGCCAGCATGGTGAACGGGCCAGAGACCCAGTACTTC	TRAV36/DV7.TRAJ26.TRAC_TRBV6-1.NA.TRBJ2-5.TRBC2	TGTGCTGCGGATAACTATGGTCAGAATTTTGTCTTT_TGTGCCAGCATGGTGAACGGGCCAGAGACCCAGTACTTC	CAADNYGQNFVF_CASMVNGPETQYF	TRAV36/DV7.TRAJ26.TRAC;TGTGCTGCGGATAACTATGGTCAGAATTTTGTCTTT_TRBV6-1.NA.TRBJ2-5.TRBC2;TGTGCCAGCATGGTGAACGGGCCAGAGACCCAGTACTTC
253	Coincidental	Donor15	TRAV35.TRAJ29.TRAC;TRAV8-6.TRAJ49.TRAC	CAGQPSSGNTPLVF;CAVTNTGNQFYF	TGTGCTGGCCAGCCTTCCTCAGGAAACACACCTCTTGTCTTT;TGTGCTGTGACCAACACCGGTAACCAGTTCTATTTT	TRBV7-6.NA.TRBJ2-5.TRBC2	CASSFGGGTQYF	TGTGCCAGCAGCTTCGGAGGGGGGACCCAGTACTTC	TRAV35.TRAJ29.TRAC;TRAV8-6.TRAJ49.TRAC_TRBV7-6.NA.TRBJ2-5.TRBC2	TGTGCTGGCCAGCCTTCCTCAGGAAACACACCTCTTGTCTTT;TGTGCTGTGACCAACACCGGTAACCAGTTCTATTTT_TGTGCCAGCAGCTTCGGAGGGGGGACCCAGTACTTC	CAGQPSSGNTPLVF;CAVTNTGNQFYF_CASSFGGGTQYF	TRAV35.TRAJ29.TRAC;TRAV8-6.TRAJ49.TRAC;TGTGCTGGCCAGCCTTCCTCAGGAAACACACCTCTTGTCTTT;TGTGCTGTGACCAACACCGGTAACCAGTTCTATTTT_TRBV7-6.NA.TRBJ2-5.TRBC2;TGTGCCAGCAGCTTCGGAGGGGGGACCCAGTACTTC
254	Coincidental	Donor17	TRAV12-1.TRAJ42.TRAC	CVVNDRGSQGNLIF	TGTGTGGTGAACGATAGGGGAAGCCAAGGAAATCTCATCTTT	TRBV5-4.NA.TRBJ2-5.TRBC2	CAAAVWGAGGETQYF	TGTGCCGCCGCAGTATGGGGGGCAGGGGGAGAGACCCAGTACTTC	TRAV12-1.TRAJ42.TRAC_TRBV5-4.NA.TRBJ2-5.TRBC2	TGTGTGGTGAACGATAGGGGAAGCCAAGGAAATCTCATCTTT_TGTGCCGCCGCAGTATGGGGGGCAGGGGGAGAGACCCAGTACTTC	CVVNDRGSQGNLIF_CAAAVWGAGGETQYF	TRAV12-1.TRAJ42.TRAC;TGTGTGGTGAACGATAGGGGAAGCCAAGGAAATCTCATCTTT_TRBV5-4.NA.TRBJ2-5.TRBC2;TGTGCCGCCGCAGTATGGGGGGCAGGGGGAGAGACCCAGTACTTC
255	Coincidental	Donor19	TRAV38-2/DV8.TRAJ47.TRAC	CAYKREYGNKLVF	TGTGCTTATAAGAGGGAATATGGAAACAAGCTGGTCTTT	TRBV20-1.NA.TRBJ1-5.TRBC1	CSGLAGGSNQPQHF	TGCAGTGGATTGGCGGGTGGTAGCAATCAGCCCCAGCATTTT	TRAV38-2/DV8.TRAJ47.TRAC_TRBV20-1.NA.TRBJ1-5.TRBC1	TGTGCTTATAAGAGGGAATATGGAAACAAGCTGGTCTTT_TGCAGTGGATTGGCGGGTGGTAGCAATCAGCCCCAGCATTTT	CAYKREYGNKLVF_CSGLAGGSNQPQHF	TRAV38-2/DV8.TRAJ47.TRAC;TGTGCTTATAAGAGGGAATATGGAAACAAGCTGGTCTTT_TRBV20-1.NA.TRBJ1-5.TRBC1;TGCAGTGGATTGGCGGGTGGTAGCAATCAGCCCCAGCATTTT
256	Coincidental	Donor15	TRAV21.TRAJ49.TRAC	CAVFTTGNQFYF	TGTGCTGTGTTTACCACCGGTAACCAGTTCTATTTT	TRBV10-3.NA.TRBJ1-3.TRBC1	CAISESGGNTIYF	TGTGCCATCAGTGAGTCGGGTGGAAACACCATATATTTT	TRAV21.TRAJ49.TRAC_TRBV10-3.NA.TRBJ1-3.TRBC1	TGTGCTGTGTTTACCACCGGTAACCAGTTCTATTTT_TGTGCCATCAGTGAGTCGGGTGGAAACACCATATATTTT	CAVFTTGNQFYF_CAISESGGNTIYF	TRAV21.TRAJ49.TRAC;TGTGCTGTGTTTACCACCGGTAACCAGTTCTATTTT_TRBV10-3.NA.TRBJ1-3.TRBC1;TGTGCCATCAGTGAGTCGGGTGGAAACACCATATATTTT
257	Coincidental	Donor18	TRAV23/DV6.TRAJ31.TRAC	CAASHNNARLMF	TGTGCAGCAAGCCATAACAATGCCAGACTCATGTTT	TRBV5-1.NA.TRBJ2-3.TRBC2	CASSFRLASSTDTQYF	TGCGCCAGCTCATTCCGATTAGCGTCTAGCACAGATACGCAGTATTTT	TRAV23/DV6.TRAJ31.TRAC_TRBV5-1.NA.TRBJ2-3.TRBC2	TGTGCAGCAAGCCATAACAATGCCAGACTCATGTTT_TGCGCCAGCTCATTCCGATTAGCGTCTAGCACAGATACGCAGTATTTT	CAASHNNARLMF_CASSFRLASSTDTQYF	TRAV23/DV6.TRAJ31.TRAC;TGTGCAGCAAGCCATAACAATGCCAGACTCATGTTT_TRBV5-1.NA.TRBJ2-3.TRBC2;TGCGCCAGCTCATTCCGATTAGCGTCTAGCACAGATACGCAGTATTTT
258	Coincidental	Donor12	TRAV29/DV5.TRAJ40.TRAC	CAASRSTTSGTYKYIF	TGTGCAGCAAGCCGATCGACTACCTCAGGAACCTACAAATACATCTTT	TRBV19.NA.TRBJ2-5.TRBC2	CASSIAGVAKTQYF	TGTGCCAGTAGTATAGCCGGCGTTGCGAAGACCCAGTACTTC	TRAV29/DV5.TRAJ40.TRAC_TRBV19.NA.TRBJ2-5.TRBC2	TGTGCAGCAAGCCGATCGACTACCTCAGGAACCTACAAATACATCTTT_TGTGCCAGTAGTATAGCCGGCGTTGCGAAGACCCAGTACTTC	CAASRSTTSGTYKYIF_CASSIAGVAKTQYF	TRAV29/DV5.TRAJ40.TRAC;TGTGCAGCAAGCCGATCGACTACCTCAGGAACCTACAAATACATCTTT_TRBV19.NA.TRBJ2-5.TRBC2;TGTGCCAGTAGTATAGCCGGCGTTGCGAAGACCCAGTACTTC
259	Coincidental	Donor20	TRAV3.TRAJ43.TRAC;TRAV12-1.TRAJ49.TRAC	CAVRDSGDMRF;CVVTGNQFYF	TGTGCTGTGAGAGACTCGGGTGACATGCGCTTT;TGTGTGGTGACCGGTAACCAGTTCTATTTT	TRBV7-9.NA.TRBJ2-5.TRBC2	CASSFLQGSERVHGETQYF	TGTGCCAGCAGCTTTCTACAGGGATCCGAGCGGGTCCATGGCGAGACCCAGTACTTC	TRAV3.TRAJ43.TRAC;TRAV12-1.TRAJ49.TRAC_TRBV7-9.NA.TRBJ2-5.TRBC2	TGTGCTGTGAGAGACTCGGGTGACATGCGCTTT;TGTGTGGTGACCGGTAACCAGTTCTATTTT_TGTGCCAGCAGCTTTCTACAGGGATCCGAGCGGGTCCATGGCGAGACCCAGTACTTC	CAVRDSGDMRF;CVVTGNQFYF_CASSFLQGSERVHGETQYF	TRAV3.TRAJ43.TRAC;TRAV12-1.TRAJ49.TRAC;TGTGCTGTGAGAGACTCGGGTGACATGCGCTTT;TGTGTGGTGACCGGTAACCAGTTCTATTTT_TRBV7-9.NA.TRBJ2-5.TRBC2;TGTGCCAGCAGCTTTCTACAGGGATCCGAGCGGGTCCATGGCGAGACCCAGTACTTC
260	Coincidental	Donor17	TRAV24.TRAJ40.TRAC	CAFLDTSGTYKYIF	TGTGCCTTCCTGGATACCTCAGGAACCTACAAATACATCTTT	TRBV6-1.NA.TRBJ1-2.TRBC1	CASPERLDRAYGYTF	TGTGCCAGCCCCGAGCGCCTTGACAGGGCTTACGGCTACACCTTC	TRAV24.TRAJ40.TRAC_TRBV6-1.NA.TRBJ1-2.TRBC1	TGTGCCTTCCTGGATACCTCAGGAACCTACAAATACATCTTT_TGTGCCAGCCCCGAGCGCCTTGACAGGGCTTACGGCTACACCTTC	CAFLDTSGTYKYIF_CASPERLDRAYGYTF	TRAV24.TRAJ40.TRAC;TGTGCCTTCCTGGATACCTCAGGAACCTACAAATACATCTTT_TRBV6-1.NA.TRBJ1-2.TRBC1;TGTGCCAGCCCCGAGCGCCTTGACAGGGCTTACGGCTACACCTTC
261	Coincidental	Donor6	TRAV8-3.TRAJ20.TRAC	CAVGARVDYKLSF	TGTGCTGTGGGTGCGCGCGTCGACTACAAGCTCAGCTTT	TRBV29-1.NA.TRBJ2-3.TRBC2	CSVVGVGTDTQYF	TGCAGCGTTGTTGGGGTTGGCACAGATACGCAGTATTTT	TRAV8-3.TRAJ20.TRAC_TRBV29-1.NA.TRBJ2-3.TRBC2	TGTGCTGTGGGTGCGCGCGTCGACTACAAGCTCAGCTTT_TGCAGCGTTGTTGGGGTTGGCACAGATACGCAGTATTTT	CAVGARVDYKLSF_CSVVGVGTDTQYF	TRAV8-3.TRAJ20.TRAC;TGTGCTGTGGGTGCGCGCGTCGACTACAAGCTCAGCTTT_TRBV29-1.NA.TRBJ2-3.TRBC2;TGCAGCGTTGTTGGGGTTGGCACAGATACGCAGTATTTT
262	Coincidental	Donor14	TRAV10.TRAJ7.TRAC;TRAV10.TRAJ18.TRAC	CVVTLYGNNRLAF;CVVSDRGSTLGRLYF	TGTGTGGTGACCCTCTATGGGAACAACAGACTCGCTTTT;TGTGTGGTGAGCGACAGAGGCTCAACCCTGGGGAGGCTATACTTT	TRBV25-1.NA.TRBJ2-7.TRBC2	CASSALGRGTDYEQYF	TGTGCCAGCAGTGCCCTGGGTCGAGGGACCGACTACGAGCAGTACTTC	TRAV10.TRAJ7.TRAC;TRAV10.TRAJ18.TRAC_TRBV25-1.NA.TRBJ2-7.TRBC2	TGTGTGGTGACCCTCTATGGGAACAACAGACTCGCTTTT;TGTGTGGTGAGCGACAGAGGCTCAACCCTGGGGAGGCTATACTTT_TGTGCCAGCAGTGCCCTGGGTCGAGGGACCGACTACGAGCAGTACTTC	CVVTLYGNNRLAF;CVVSDRGSTLGRLYF_CASSALGRGTDYEQYF	TRAV10.TRAJ7.TRAC;TRAV10.TRAJ18.TRAC;TGTGTGGTGACCCTCTATGGGAACAACAGACTCGCTTTT;TGTGTGGTGAGCGACAGAGGCTCAACCCTGGGGAGGCTATACTTT_TRBV25-1.NA.TRBJ2-7.TRBC2;TGTGCCAGCAGTGCCCTGGGTCGAGGGACCGACTACGAGCAGTACTTC
263	Coincidental	Donor14	TRAV12-2.TRAJ53.TRAC	CAAPGGSNYKLTF	TGTGCCGCCCCGGGAGGTAGCAACTATAAACTGACATTT	TRBV6-1.NA.TRBJ1-3.TRBC1	CASSEVAGLSGNTIYF	TGTGCCAGCAGTGAAGTGGCAGGGCTCTCTGGAAACACCATATATTTT	TRAV12-2.TRAJ53.TRAC_TRBV6-1.NA.TRBJ1-3.TRBC1	TGTGCCGCCCCGGGAGGTAGCAACTATAAACTGACATTT_TGTGCCAGCAGTGAAGTGGCAGGGCTCTCTGGAAACACCATATATTTT	CAAPGGSNYKLTF_CASSEVAGLSGNTIYF	TRAV12-2.TRAJ53.TRAC;TGTGCCGCCCCGGGAGGTAGCAACTATAAACTGACATTT_TRBV6-1.NA.TRBJ1-3.TRBC1;TGTGCCAGCAGTGAAGTGGCAGGGCTCTCTGGAAACACCATATATTTT
264	Coincidental	Donor12	TRAV29/DV5.TRAJ49.TRAC	CAALSTNTGNQFYF	TGTGCAGCACTATCTACGAACACCGGTAACCAGTTCTATTTT	TRBV18.NA.TRBJ1-1.TRBC1	CASSQGENTEAFF	TGTGCCAGCTCACAGGGGGAGAACACTGAAGCTTTCTTT	TRAV29/DV5.TRAJ49.TRAC_TRBV18.NA.TRBJ1-1.TRBC1	TGTGCAGCACTATCTACGAACACCGGTAACCAGTTCTATTTT_TGTGCCAGCTCACAGGGGGAGAACACTGAAGCTTTCTTT	CAALSTNTGNQFYF_CASSQGENTEAFF	TRAV29/DV5.TRAJ49.TRAC;TGTGCAGCACTATCTACGAACACCGGTAACCAGTTCTATTTT_TRBV18.NA.TRBJ1-1.TRBC1;TGTGCCAGCTCACAGGGGGAGAACACTGAAGCTTTCTTT
265	Coincidental	Donor6	TRAV4.TRAJ20.TRAC	CLVGLSSSNDYKLSF	TGCCTCGTGGGTCTTTCTAGTTCTAACGACTACAAGCTCAGCTTT	TRBV5-1.NA.TRBJ1-1.TRBC1	CASSLRDGNTEAFF	TGCGCCAGCAGCTTGCGGGACGGGAACACTGAAGCTTTCTTT	TRAV4.TRAJ20.TRAC_TRBV5-1.NA.TRBJ1-1.TRBC1	TGCCTCGTGGGTCTTTCTAGTTCTAACGACTACAAGCTCAGCTTT_TGCGCCAGCAGCTTGCGGGACGGGAACACTGAAGCTTTCTTT	CLVGLSSSNDYKLSF_CASSLRDGNTEAFF	TRAV4.TRAJ20.TRAC;TGCCTCGTGGGTCTTTCTAGTTCTAACGACTACAAGCTCAGCTTT_TRBV5-1.NA.TRBJ1-1.TRBC1;TGCGCCAGCAGCTTGCGGGACGGGAACACTGAAGCTTTCTTT
266	Coincidental	Donor12	TRAV41.TRAJ48.TRAC;TRAV36/DV7.TRAJ45.TRAC	CAASLSNFGNEKLTF;CAVLALSGGGADGLTF	TGTGCTGCTTCCTTATCTAACTTTGGAAATGAGAAATTAACCTTT;TGTGCTGTGTTGGCCCTTTCAGGAGGAGGTGCTGACGGACTCACCTTT	TRBV6-1.NA.TRBJ2-7.TRBC2	CASGYGAWEQYF	TGTGCCAGCGGGTATGGGGCCTGGGAGCAGTACTTC	TRAV41.TRAJ48.TRAC;TRAV36/DV7.TRAJ45.TRAC_TRBV6-1.NA.TRBJ2-7.TRBC2	TGTGCTGCTTCCTTATCTAACTTTGGAAATGAGAAATTAACCTTT;TGTGCTGTGTTGGCCCTTTCAGGAGGAGGTGCTGACGGACTCACCTTT_TGTGCCAGCGGGTATGGGGCCTGGGAGCAGTACTTC	CAASLSNFGNEKLTF;CAVLALSGGGADGLTF_CASGYGAWEQYF	TRAV41.TRAJ48.TRAC;TRAV36/DV7.TRAJ45.TRAC;TGTGCTGCTTCCTTATCTAACTTTGGAAATGAGAAATTAACCTTT;TGTGCTGTGTTGGCCCTTTCAGGAGGAGGTGCTGACGGACTCACCTTT_TRBV6-1.NA.TRBJ2-7.TRBC2;TGTGCCAGCGGGTATGGGGCCTGGGAGCAGTACTTC
267	Coincidental	Donor12	TRAV8-4.TRAJ42.TRAC	CAVTYTGGSQGNLIF	TGTGCTGTGACGTATACTGGAGGAAGCCAAGGAAATCTCATCTTT	TRBV19.NA.TRBJ2-1.TRBC2	CASTGSGMGNEQFF	TGTGCCAGTACCGGGAGTGGGATGGGTAATGAGCAGTTCTTC	TRAV8-4.TRAJ42.TRAC_TRBV19.NA.TRBJ2-1.TRBC2	TGTGCTGTGACGTATACTGGAGGAAGCCAAGGAAATCTCATCTTT_TGTGCCAGTACCGGGAGTGGGATGGGTAATGAGCAGTTCTTC	CAVTYTGGSQGNLIF_CASTGSGMGNEQFF	TRAV8-4.TRAJ42.TRAC;TGTGCTGTGACGTATACTGGAGGAAGCCAAGGAAATCTCATCTTT_TRBV19.NA.TRBJ2-1.TRBC2;TGTGCCAGTACCGGGAGTGGGATGGGTAATGAGCAGTTCTTC
268	Coincidental	Donor15	TRAV13-1.TRAJ27.TRAC	CAAGSGKSTF	TGTGCAGCAGGTTCAGGCAAATCAACCTTT	TRBV6-5.NA.TRBJ2-5.TRBC2	CASRLGSQETQYF	TGTGCCAGCAGATTAGGGTCCCAAGAGACCCAGTACTTC	TRAV13-1.TRAJ27.TRAC_TRBV6-5.NA.TRBJ2-5.TRBC2	TGTGCAGCAGGTTCAGGCAAATCAACCTTT_TGTGCCAGCAGATTAGGGTCCCAAGAGACCCAGTACTTC	CAAGSGKSTF_CASRLGSQETQYF	TRAV13-1.TRAJ27.TRAC;TGTGCAGCAGGTTCAGGCAAATCAACCTTT_TRBV6-5.NA.TRBJ2-5.TRBC2;TGTGCCAGCAGATTAGGGTCCCAAGAGACCCAGTACTTC
269	Coincidental	Donor15	TRAV12-2.TRAJ40.TRAC	CAAHNSGTYKYIF	TGTGCCGCCCACAACTCAGGAACCTACAAATACATCTTT	TRBV6-1.NA.TRBJ1-4.TRBC1	CASRLPGADNEKLFF	TGTGCCAGCAGGTTACCGGGAGCCGATAATGAAAAACTGTTTTTT	TRAV12-2.TRAJ40.TRAC_TRBV6-1.NA.TRBJ1-4.TRBC1	TGTGCCGCCCACAACTCAGGAACCTACAAATACATCTTT_TGTGCCAGCAGGTTACCGGGAGCCGATAATGAAAAACTGTTTTTT	CAAHNSGTYKYIF_CASRLPGADNEKLFF	TRAV12-2.TRAJ40.TRAC;TGTGCCGCCCACAACTCAGGAACCTACAAATACATCTTT_TRBV6-1.NA.TRBJ1-4.TRBC1;TGTGCCAGCAGGTTACCGGGAGCCGATAATGAAAAACTGTTTTTT
270	Coincidental	Donor19	TRAV1-2.TRAJ29.TRAC	CAVRDVIGNTPLVF	TGTGCTGTGAGAGACGTCATTGGAAACACACCTCTTGTCTTT	TRBV6-6.NA.TRBJ2-1.TRBC2	CASSYVSSGGAKEQFF	TGTGCCAGCAGTTACGTTTCCAGCGGGGGGGCAAAAGAGCAGTTCTTC	TRAV1-2.TRAJ29.TRAC_TRBV6-6.NA.TRBJ2-1.TRBC2	TGTGCTGTGAGAGACGTCATTGGAAACACACCTCTTGTCTTT_TGTGCCAGCAGTTACGTTTCCAGCGGGGGGGCAAAAGAGCAGTTCTTC	CAVRDVIGNTPLVF_CASSYVSSGGAKEQFF	TRAV1-2.TRAJ29.TRAC;TGTGCTGTGAGAGACGTCATTGGAAACACACCTCTTGTCTTT_TRBV6-6.NA.TRBJ2-1.TRBC2;TGTGCCAGCAGTTACGTTTCCAGCGGGGGGGCAAAAGAGCAGTTCTTC
271	Coincidental	Donor18	TRAV26-2.TRAJ52.TRAC	CILRDEGVYAGGTSYGKLTF	TGCATCCTGAGAGACGAAGGGGTGTATGCTGGTGGTACTAGCTATGGAAAGCTGACATTT	TRBV12-5.NA.TRBJ2-1.TRBC2	CASSHRTSYNEQFF	TGTGCTAGTTCGCATAGGACTTCCTACAATGAGCAGTTCTTC	TRAV26-2.TRAJ52.TRAC_TRBV12-5.NA.TRBJ2-1.TRBC2	TGCATCCTGAGAGACGAAGGGGTGTATGCTGGTGGTACTAGCTATGGAAAGCTGACATTT_TGTGCTAGTTCGCATAGGACTTCCTACAATGAGCAGTTCTTC	CILRDEGVYAGGTSYGKLTF_CASSHRTSYNEQFF	TRAV26-2.TRAJ52.TRAC;TGCATCCTGAGAGACGAAGGGGTGTATGCTGGTGGTACTAGCTATGGAAAGCTGACATTT_TRBV12-5.NA.TRBJ2-1.TRBC2;TGTGCTAGTTCGCATAGGACTTCCTACAATGAGCAGTTCTTC
272	Coincidental	Donor3	TRAV41.TRAJ34.TRAC	CAAHLNTDKLIF	TGTGCTGCCCACCTTAACACCGACAAGCTCATCTTT	TRBV5-6.NA.TRBJ1-1.TRBC1	CASSLGGHRMNTEAFF	TGTGCCAGCAGCTTGGGGGGACACAGAATGAACACTGAAGCTTTCTTT	TRAV41.TRAJ34.TRAC_TRBV5-6.NA.TRBJ1-1.TRBC1	TGTGCTGCCCACCTTAACACCGACAAGCTCATCTTT_TGTGCCAGCAGCTTGGGGGGACACAGAATGAACACTGAAGCTTTCTTT	CAAHLNTDKLIF_CASSLGGHRMNTEAFF	TRAV41.TRAJ34.TRAC;TGTGCTGCCCACCTTAACACCGACAAGCTCATCTTT_TRBV5-6.NA.TRBJ1-1.TRBC1;TGTGCCAGCAGCTTGGGGGGACACAGAATGAACACTGAAGCTTTCTTT
273	Coincidental	Donor14	TRAV19.TRAJ58.TRAC	CALSEAGETSGSRLTF	TGTGCTCTGAGTGAGGCGGGAGAAACCAGTGGCTCTAGGTTGACCTTT	TRBV19.NA.TRBJ1-2.TRBC1	CASSIWFRDVLNYGYTF	TGTGCCAGTAGTATCTGGTTTCGGGACGTCCTTAACTATGGCTACACCTTC	TRAV19.TRAJ58.TRAC_TRBV19.NA.TRBJ1-2.TRBC1	TGTGCTCTGAGTGAGGCGGGAGAAACCAGTGGCTCTAGGTTGACCTTT_TGTGCCAGTAGTATCTGGTTTCGGGACGTCCTTAACTATGGCTACACCTTC	CALSEAGETSGSRLTF_CASSIWFRDVLNYGYTF	TRAV19.TRAJ58.TRAC;TGTGCTCTGAGTGAGGCGGGAGAAACCAGTGGCTCTAGGTTGACCTTT_TRBV19.NA.TRBJ1-2.TRBC1;TGTGCCAGTAGTATCTGGTTTCGGGACGTCCTTAACTATGGCTACACCTTC
274	Coincidental	Donor6	TRAV12-1.TRAJ20.TRAC	CVVKCSNDYKLSF	TGTGTGGTGAAATGTTCTAACGACTACAAGCTCAGCTTT	TRBV27.NA.TRBJ1-1.TRBC1	CASSPHGNTEAFF	TGTGCCAGCAGCCCACATGGGAACACTGAAGCTTTCTTT	TRAV12-1.TRAJ20.TRAC_TRBV27.NA.TRBJ1-1.TRBC1	TGTGTGGTGAAATGTTCTAACGACTACAAGCTCAGCTTT_TGTGCCAGCAGCCCACATGGGAACACTGAAGCTTTCTTT	CVVKCSNDYKLSF_CASSPHGNTEAFF	TRAV12-1.TRAJ20.TRAC;TGTGTGGTGAAATGTTCTAACGACTACAAGCTCAGCTTT_TRBV27.NA.TRBJ1-1.TRBC1;TGTGCCAGCAGCCCACATGGGAACACTGAAGCTTTCTTT
275	Coincidental	Donor6	TRAV12-3.TRAJ33.TRAC;TRAV12-1.TRAJ34.TRAC	CAMSVYGESNYQLIW;CVVKRSYNTDKLIF	TGTGCAATGAGCGTATACGGAGAGAGCAACTATCAGTTAATCTGG;TGTGTGGTGAAACGATCTTATAACACCGACAAGCTCATCTTT	TRBV7-9.TRBD1.TRBJ2-7.TRBC2	CASSLDLTGGVREQYF	TGTGCCAGCAGCTTAGACCTGACAGGGGGAGTGAGGGAGCAGTACTTC	TRAV12-3.TRAJ33.TRAC;TRAV12-1.TRAJ34.TRAC_TRBV7-9.TRBD1.TRBJ2-7.TRBC2	TGTGCAATGAGCGTATACGGAGAGAGCAACTATCAGTTAATCTGG;TGTGTGGTGAAACGATCTTATAACACCGACAAGCTCATCTTT_TGTGCCAGCAGCTTAGACCTGACAGGGGGAGTGAGGGAGCAGTACTTC	CAMSVYGESNYQLIW;CVVKRSYNTDKLIF_CASSLDLTGGVREQYF	TRAV12-3.TRAJ33.TRAC;TRAV12-1.TRAJ34.TRAC;TGTGCAATGAGCGTATACGGAGAGAGCAACTATCAGTTAATCTGG;TGTGTGGTGAAACGATCTTATAACACCGACAAGCTCATCTTT_TRBV7-9.TRBD1.TRBJ2-7.TRBC2;TGTGCCAGCAGCTTAGACCTGACAGGGGGAGTGAGGGAGCAGTACTTC
276	Coincidental	Donor15	TRAV9-2.TRAJ23.TRAC	CALKGSNQGGKLIF	TGTGCTCTGAAGGGGAGTAACCAGGGAGGAAAGCTTATCTTC	TRBV20-1.TRBD1.TRBJ1-2.TRBC1	CSARTGGDFSGGYTF	TGCAGTGCTAGGACAGGGGGCGATTTTTCGGGTGGCTACACCTTC	TRAV9-2.TRAJ23.TRAC_TRBV20-1.TRBD1.TRBJ1-2.TRBC1	TGTGCTCTGAAGGGGAGTAACCAGGGAGGAAAGCTTATCTTC_TGCAGTGCTAGGACAGGGGGCGATTTTTCGGGTGGCTACACCTTC	CALKGSNQGGKLIF_CSARTGGDFSGGYTF	TRAV9-2.TRAJ23.TRAC;TGTGCTCTGAAGGGGAGTAACCAGGGAGGAAAGCTTATCTTC_TRBV20-1.TRBD1.TRBJ1-2.TRBC1;TGCAGTGCTAGGACAGGGGGCGATTTTTCGGGTGGCTACACCTTC
277	Coincidental	Donor14	TRAV27.TRAJ43.TRAC	CAGPRVIEDMRF	TGTGCAGGACCCCGTGTAATCGAAGACATGCGCTTT	TRBV28.NA.TRBJ2-7.TRBC2	CASSRRSYEQYF	TGTGCCAGCAGTAGACGCTCCTACGAGCAGTACTTC	TRAV27.TRAJ43.TRAC_TRBV28.NA.TRBJ2-7.TRBC2	TGTGCAGGACCCCGTGTAATCGAAGACATGCGCTTT_TGTGCCAGCAGTAGACGCTCCTACGAGCAGTACTTC	CAGPRVIEDMRF_CASSRRSYEQYF	TRAV27.TRAJ43.TRAC;TGTGCAGGACCCCGTGTAATCGAAGACATGCGCTTT_TRBV28.NA.TRBJ2-7.TRBC2;TGTGCCAGCAGTAGACGCTCCTACGAGCAGTACTTC
278	Coincidental	Donor16	TRAV8-3.TRAJ8.TRAC	CALNTGFQKLVF	TGTGCTTTGAACACAGGCTTTCAGAAACTTGTATTT	TRBV11-3.NA.TRBJ2-1.TRBC2	CASSLSGVLSHNEQFF	TGTGCCAGCAGCTTATCGGGGGTCCTCTCACACAATGAGCAGTTCTTC	TRAV8-3.TRAJ8.TRAC_TRBV11-3.NA.TRBJ2-1.TRBC2	TGTGCTTTGAACACAGGCTTTCAGAAACTTGTATTT_TGTGCCAGCAGCTTATCGGGGGTCCTCTCACACAATGAGCAGTTCTTC	CALNTGFQKLVF_CASSLSGVLSHNEQFF	TRAV8-3.TRAJ8.TRAC;TGTGCTTTGAACACAGGCTTTCAGAAACTTGTATTT_TRBV11-3.NA.TRBJ2-1.TRBC2;TGTGCCAGCAGCTTATCGGGGGTCCTCTCACACAATGAGCAGTTCTTC
279	Coincidental	Donor6	TRAV12-1.TRAJ27.TRAC	CVVMSAGKSTF	TGTGTGGTGATGAGTGCAGGCAAATCAACCTTT	TRBV7-7.NA.TRBJ2-5.TRBC2	CASSLSGGQETQYF	TGTGCCAGCAGCTTATCGGGGGGCCAAGAGACCCAGTACTTC	TRAV12-1.TRAJ27.TRAC_TRBV7-7.NA.TRBJ2-5.TRBC2	TGTGTGGTGATGAGTGCAGGCAAATCAACCTTT_TGTGCCAGCAGCTTATCGGGGGGCCAAGAGACCCAGTACTTC	CVVMSAGKSTF_CASSLSGGQETQYF	TRAV12-1.TRAJ27.TRAC;TGTGTGGTGATGAGTGCAGGCAAATCAACCTTT_TRBV7-7.NA.TRBJ2-5.TRBC2;TGTGCCAGCAGCTTATCGGGGGGCCAAGAGACCCAGTACTTC
280	Coincidental	Donor12	TRAV13-2.TRAJ3.TRAC;TRAV8-3.TRAJ10.TRAC	CAGPYSSASKIIF;CAVGALTGGGNKLTF	TGTGCAGGCCCGTACAGCAGTGCTTCCAAGATAATCTTT;TGTGCTGTGGGCGCCCTCACGGGAGGAGGAAACAAACTCACCTTT	TRBV7-6.NA.TRBJ2-5.TRBC2	CASSLTQETQYF	TGTGCCAGCAGCTTAACGCAGGAGACCCAGTACTTC	TRAV13-2.TRAJ3.TRAC;TRAV8-3.TRAJ10.TRAC_TRBV7-6.NA.TRBJ2-5.TRBC2	TGTGCAGGCCCGTACAGCAGTGCTTCCAAGATAATCTTT;TGTGCTGTGGGCGCCCTCACGGGAGGAGGAAACAAACTCACCTTT_TGTGCCAGCAGCTTAACGCAGGAGACCCAGTACTTC	CAGPYSSASKIIF;CAVGALTGGGNKLTF_CASSLTQETQYF	TRAV13-2.TRAJ3.TRAC;TRAV8-3.TRAJ10.TRAC;TGTGCAGGCCCGTACAGCAGTGCTTCCAAGATAATCTTT;TGTGCTGTGGGCGCCCTCACGGGAGGAGGAAACAAACTCACCTTT_TRBV7-6.NA.TRBJ2-5.TRBC2;TGTGCCAGCAGCTTAACGCAGGAGACCCAGTACTTC
281	Coincidental	Donor19	TRAV1-2.TRAJ8.TRAC	CAVRDGDTGFQKLVF	TGTGCTGTGAGAGATGGGGACACAGGCTTTCAGAAACTTGTATTT	TRBV6-1.NA.TRBJ2-7.TRBC2	CASSEDLGQYV	TGTGCCAGCAGTGAAGATCTGGGGCAGTACGTC	TRAV1-2.TRAJ8.TRAC_TRBV6-1.NA.TRBJ2-7.TRBC2	TGTGCTGTGAGAGATGGGGACACAGGCTTTCAGAAACTTGTATTT_TGTGCCAGCAGTGAAGATCTGGGGCAGTACGTC	CAVRDGDTGFQKLVF_CASSEDLGQYV	TRAV1-2.TRAJ8.TRAC;TGTGCTGTGAGAGATGGGGACACAGGCTTTCAGAAACTTGTATTT_TRBV6-1.NA.TRBJ2-7.TRBC2;TGTGCCAGCAGTGAAGATCTGGGGCAGTACGTC
282	Coincidental	Donor3	TRAV2.TRAJ12.TRAC	CAARGDSSYKLIF	TGTGCTGCTCGAGGGGATAGCAGCTATAAATTGATCTTC	TRBV11-1.NA.TRBJ2-3.TRBC2	CASSVRDTDTQYF	TGTGCCAGCAGCGTACGGGACACAGATACGCAGTATTTT	TRAV2.TRAJ12.TRAC_TRBV11-1.NA.TRBJ2-3.TRBC2	TGTGCTGCTCGAGGGGATAGCAGCTATAAATTGATCTTC_TGTGCCAGCAGCGTACGGGACACAGATACGCAGTATTTT	CAARGDSSYKLIF_CASSVRDTDTQYF	TRAV2.TRAJ12.TRAC;TGTGCTGCTCGAGGGGATAGCAGCTATAAATTGATCTTC_TRBV11-1.NA.TRBJ2-3.TRBC2;TGTGCCAGCAGCGTACGGGACACAGATACGCAGTATTTT
283	Coincidental	Donor18	TRAV36/DV7.TRAJ43.TRAC	CASTYNNDMRF	TGTGCTTCAACCTATAACAATGACATGCGCTTT	TRBV12-4.NA.TRBJ1-3.TRBC1	CASSLAGTNTIYF	TGTGCCAGCAGTTTAGCAGGGACGAACACCATATATTTT	TRAV36/DV7.TRAJ43.TRAC_TRBV12-4.NA.TRBJ1-3.TRBC1	TGTGCTTCAACCTATAACAATGACATGCGCTTT_TGTGCCAGCAGTTTAGCAGGGACGAACACCATATATTTT	CASTYNNDMRF_CASSLAGTNTIYF	TRAV36/DV7.TRAJ43.TRAC;TGTGCTTCAACCTATAACAATGACATGCGCTTT_TRBV12-4.NA.TRBJ1-3.TRBC1;TGTGCCAGCAGTTTAGCAGGGACGAACACCATATATTTT
284	Coincidental	Donor12	TRAV38-2/DV8.TRAJ44.TRAC	CAYGGDAGTASKLTF	TGTGCTTATGGGGGGGACGCCGGCACTGCCAGTAAACTCACCTTT	TRBV20-1.TRBD1.TRBJ2-7.TRBC2	CSARGLGQGVSYEQYF	TGCAGTGCTAGAGGGCTGGGACAGGGGGTTTCCTACGAGCAGTACTTC	TRAV38-2/DV8.TRAJ44.TRAC_TRBV20-1.TRBD1.TRBJ2-7.TRBC2	TGTGCTTATGGGGGGGACGCCGGCACTGCCAGTAAACTCACCTTT_TGCAGTGCTAGAGGGCTGGGACAGGGGGTTTCCTACGAGCAGTACTTC	CAYGGDAGTASKLTF_CSARGLGQGVSYEQYF	TRAV38-2/DV8.TRAJ44.TRAC;TGTGCTTATGGGGGGGACGCCGGCACTGCCAGTAAACTCACCTTT_TRBV20-1.TRBD1.TRBJ2-7.TRBC2;TGCAGTGCTAGAGGGCTGGGACAGGGGGTTTCCTACGAGCAGTACTTC
285	Coincidental	Donor18	TRAV9-2.TRAJ10.TRAC	CALFTGGGNKLTF	TGTGCCCTCTTCACGGGAGGAGGAAACAAACTCACCTTT	TRBV20-1.NA.TRBJ2-7.TRBC2	CSASTELSSYEQYV	TGCAGTGCTTCGACAGAGCTCTCTTCCTACGAGCAGTACGTC	TRAV9-2.TRAJ10.TRAC_TRBV20-1.NA.TRBJ2-7.TRBC2	TGTGCCCTCTTCACGGGAGGAGGAAACAAACTCACCTTT_TGCAGTGCTTCGACAGAGCTCTCTTCCTACGAGCAGTACGTC	CALFTGGGNKLTF_CSASTELSSYEQYV	TRAV9-2.TRAJ10.TRAC;TGTGCCCTCTTCACGGGAGGAGGAAACAAACTCACCTTT_TRBV20-1.NA.TRBJ2-7.TRBC2;TGCAGTGCTTCGACAGAGCTCTCTTCCTACGAGCAGTACGTC
286	Coincidental	Donor3	TRAV29/DV5.TRAJ36.TRAC	CAASARTGANNLFF	TGTGCAGCAAGCGCGCGGACTGGGGCAAACAACCTCTTCTTT	TRBV5-1.NA.TRBJ2-3.TRBC2	CASSSGGRGDTQYF	TGCGCCAGCAGCTCAGGAGGGCGGGGAGATACGCAGTATTTT	TRAV29/DV5.TRAJ36.TRAC_TRBV5-1.NA.TRBJ2-3.TRBC2	TGTGCAGCAAGCGCGCGGACTGGGGCAAACAACCTCTTCTTT_TGCGCCAGCAGCTCAGGAGGGCGGGGAGATACGCAGTATTTT	CAASARTGANNLFF_CASSSGGRGDTQYF	TRAV29/DV5.TRAJ36.TRAC;TGTGCAGCAAGCGCGCGGACTGGGGCAAACAACCTCTTCTTT_TRBV5-1.NA.TRBJ2-3.TRBC2;TGCGCCAGCAGCTCAGGAGGGCGGGGAGATACGCAGTATTTT
287	Coincidental	Donor19	TRAV8-4.TRAJ10.TRAC;TRAV2.TRAJ22.NA	CAVSILTGGGNKLTF;CAVGPGSARQLTF	TGTGCTGTGAGTATACTCACGGGAGGAGGAAACAAACTCACCTTT;TGTGCTGTGGGCCCTGGTTCTGCAAGGCAACTGACCTTT	TRBV10-3.TRBD1.TRBJ2-3.TRBC2	CAVGTGEDTDTQYF	TGTGCCGTCGGGACAGGGGAGGACACAGATACGCAGTATTTT	TRAV8-4.TRAJ10.TRAC;TRAV2.TRAJ22.NA_TRBV10-3.TRBD1.TRBJ2-3.TRBC2	TGTGCTGTGAGTATACTCACGGGAGGAGGAAACAAACTCACCTTT;TGTGCTGTGGGCCCTGGTTCTGCAAGGCAACTGACCTTT_TGTGCCGTCGGGACAGGGGAGGACACAGATACGCAGTATTTT	CAVSILTGGGNKLTF;CAVGPGSARQLTF_CAVGTGEDTDTQYF	TRAV8-4.TRAJ10.TRAC;TRAV2.TRAJ22.NA;TGTGCTGTGAGTATACTCACGGGAGGAGGAAACAAACTCACCTTT;TGTGCTGTGGGCCCTGGTTCTGCAAGGCAACTGACCTTT_TRBV10-3.TRBD1.TRBJ2-3.TRBC2;TGTGCCGTCGGGACAGGGGAGGACACAGATACGCAGTATTTT
288	Coincidental	Donor16	TRAV8-3.TRAJ40.TRAC	CAVGLAGTYKYIF	TGTGCTGTGGGTTTGGCAGGAACCTACAAATACATCTTT	TRBV11-3.NA.TRBJ1-6.TRBC1;TRBV30.NA.TRBJ2-3.TRBC2	CASSLDRGGNSPLHF;CAWSVQKGKRRWDTQYF	TGTGCCAGCAGCTTAGATAGGGGTGGTAATTCACCCCTCCACTTT;TGTGCCTGGAGTGTACAGAAGGGGAAGCGGAGGTGGGATACGCAGTATTTT	TRAV8-3.TRAJ40.TRAC_TRBV11-3.NA.TRBJ1-6.TRBC1;TRBV30.NA.TRBJ2-3.TRBC2	TGTGCTGTGGGTTTGGCAGGAACCTACAAATACATCTTT_TGTGCCAGCAGCTTAGATAGGGGTGGTAATTCACCCCTCCACTTT;TGTGCCTGGAGTGTACAGAAGGGGAAGCGGAGGTGGGATACGCAGTATTTT	CAVGLAGTYKYIF_CASSLDRGGNSPLHF;CAWSVQKGKRRWDTQYF	TRAV8-3.TRAJ40.TRAC;TGTGCTGTGGGTTTGGCAGGAACCTACAAATACATCTTT_TRBV11-3.NA.TRBJ1-6.TRBC1;TRBV30.NA.TRBJ2-3.TRBC2;TGTGCCAGCAGCTTAGATAGGGGTGGTAATTCACCCCTCCACTTT;TGTGCCTGGAGTGTACAGAAGGGGAAGCGGAGGTGGGATACGCAGTATTTT
289	Coincidental	Donor18	TRAV12-1.TRAJ30.TRAC	CVVNINGDDKIIF	TGTGTGGTGAACATTAATGGAGATGACAAGATCATCTTT	TRBV5-1.NA.TRBJ2-1.TRBC2	CASSFEGGASYNEQFF	TGCGCCAGCAGCTTTGAGGGGGGGGCATCCTACAATGAGCAGTTCTTC	TRAV12-1.TRAJ30.TRAC_TRBV5-1.NA.TRBJ2-1.TRBC2	TGTGTGGTGAACATTAATGGAGATGACAAGATCATCTTT_TGCGCCAGCAGCTTTGAGGGGGGGGCATCCTACAATGAGCAGTTCTTC	CVVNINGDDKIIF_CASSFEGGASYNEQFF	TRAV12-1.TRAJ30.TRAC;TGTGTGGTGAACATTAATGGAGATGACAAGATCATCTTT_TRBV5-1.NA.TRBJ2-1.TRBC2;TGCGCCAGCAGCTTTGAGGGGGGGGCATCCTACAATGAGCAGTTCTTC
290	Coincidental	Donor15	TRAV4.TRAJ20.TRAC	CLVGFNDYKLSF	TGCCTCGTGGGTTTTAACGACTACAAGCTCAGCTTT	TRBV3-1.NA.TRBJ1-1.TRBC1	CASSERGGGLYTEAFF	TGTGCCAGCAGCGAGAGGGGGGGGGGCCTATACACTGAAGCTTTCTTT	TRAV4.TRAJ20.TRAC_TRBV3-1.NA.TRBJ1-1.TRBC1	TGCCTCGTGGGTTTTAACGACTACAAGCTCAGCTTT_TGTGCCAGCAGCGAGAGGGGGGGGGGCCTATACACTGAAGCTTTCTTT	CLVGFNDYKLSF_CASSERGGGLYTEAFF	TRAV4.TRAJ20.TRAC;TGCCTCGTGGGTTTTAACGACTACAAGCTCAGCTTT_TRBV3-1.NA.TRBJ1-1.TRBC1;TGTGCCAGCAGCGAGAGGGGGGGGGGCCTATACACTGAAGCTTTCTTT
291	Coincidental	Donor18	TRAV13-1.TRAJ5.TRAC	CAATRINTGRRALTF	TGTGCAGCAACCCGGATCAACACGGGCAGGAGAGCACTTACTTTT	TRBV3-1.NA.TRBJ1-2.TRBC1	CASSQTRQAFVNGYTF	TGTGCCAGCAGCCAGACCCGACAGGCCTTCGTGAATGGCTACACCTTC	TRAV13-1.TRAJ5.TRAC_TRBV3-1.NA.TRBJ1-2.TRBC1	TGTGCAGCAACCCGGATCAACACGGGCAGGAGAGCACTTACTTTT_TGTGCCAGCAGCCAGACCCGACAGGCCTTCGTGAATGGCTACACCTTC	CAATRINTGRRALTF_CASSQTRQAFVNGYTF	TRAV13-1.TRAJ5.TRAC;TGTGCAGCAACCCGGATCAACACGGGCAGGAGAGCACTTACTTTT_TRBV3-1.NA.TRBJ1-2.TRBC1;TGTGCCAGCAGCCAGACCCGACAGGCCTTCGTGAATGGCTACACCTTC
292	Coincidental	Donor20	TRAV16.TRAJ37.TRAC	CALSGFASSNTGKLIF	TGTGCTCTAAGTGGTTTCGCCTCTAGCAACACAGGCAAACTAATCTTT	TRBV18.NA.TRBJ2-7.TRBC2	CASSLQTGTTYEQYF	TGTGCCAGCTCACTTCAGACAGGGACGACCTACGAGCAGTACTTC	TRAV16.TRAJ37.TRAC_TRBV18.NA.TRBJ2-7.TRBC2	TGTGCTCTAAGTGGTTTCGCCTCTAGCAACACAGGCAAACTAATCTTT_TGTGCCAGCTCACTTCAGACAGGGACGACCTACGAGCAGTACTTC	CALSGFASSNTGKLIF_CASSLQTGTTYEQYF	TRAV16.TRAJ37.TRAC;TGTGCTCTAAGTGGTTTCGCCTCTAGCAACACAGGCAAACTAATCTTT_TRBV18.NA.TRBJ2-7.TRBC2;TGTGCCAGCTCACTTCAGACAGGGACGACCTACGAGCAGTACTTC
293	Coincidental	Donor6	TRAV27.TRAJ57.TRAC	CAGDQGGSEKLVF	TGTGCAGGAGATCAAGGCGGATCTGAAAAGCTGGTCTTT	TRBV18.NA.TRBJ1-1.TRBC1	CASSIEMNTEAFF	TGTGCCAGCTCGATCGAGATGAACACTGAAGCTTTCTTT	TRAV27.TRAJ57.TRAC_TRBV18.NA.TRBJ1-1.TRBC1	TGTGCAGGAGATCAAGGCGGATCTGAAAAGCTGGTCTTT_TGTGCCAGCTCGATCGAGATGAACACTGAAGCTTTCTTT	CAGDQGGSEKLVF_CASSIEMNTEAFF	TRAV27.TRAJ57.TRAC;TGTGCAGGAGATCAAGGCGGATCTGAAAAGCTGGTCTTT_TRBV18.NA.TRBJ1-1.TRBC1;TGTGCCAGCTCGATCGAGATGAACACTGAAGCTTTCTTT
294	Coincidental	Donor6	TRAV19.TRAJ47.TRAC	CALRDMEYGNKLVF	TGTGCTCTGAGGGACATGGAATATGGAAACAAACTGGTCTTT	TRBV20-1.NA.TRBJ2-7.TRBC2	CSARDSTNGEQYF	TGCAGTGCTAGAGATTCCACTAACGGGGAGCAGTACTTC	TRAV19.TRAJ47.TRAC_TRBV20-1.NA.TRBJ2-7.TRBC2	TGTGCTCTGAGGGACATGGAATATGGAAACAAACTGGTCTTT_TGCAGTGCTAGAGATTCCACTAACGGGGAGCAGTACTTC	CALRDMEYGNKLVF_CSARDSTNGEQYF	TRAV19.TRAJ47.TRAC;TGTGCTCTGAGGGACATGGAATATGGAAACAAACTGGTCTTT_TRBV20-1.NA.TRBJ2-7.TRBC2;TGCAGTGCTAGAGATTCCACTAACGGGGAGCAGTACTTC
295	Coincidental	Donor19	TRAV10.TRAJ9.TRAC	CVVSAGTGGFKTIF	TGTGTGGTGAGCGCGGGGACTGGAGGCTTCAAAACTATCTTT	TRBV10-3.NA.TRBJ2-7.TRBC2	CAISEGSTEQYV	TGTGCCATCAGTGAGGGTAGCACCGAGCAGTACGTC	TRAV10.TRAJ9.TRAC_TRBV10-3.NA.TRBJ2-7.TRBC2	TGTGTGGTGAGCGCGGGGACTGGAGGCTTCAAAACTATCTTT_TGTGCCATCAGTGAGGGTAGCACCGAGCAGTACGTC	CVVSAGTGGFKTIF_CAISEGSTEQYV	TRAV10.TRAJ9.TRAC;TGTGTGGTGAGCGCGGGGACTGGAGGCTTCAAAACTATCTTT_TRBV10-3.NA.TRBJ2-7.TRBC2;TGTGCCATCAGTGAGGGTAGCACCGAGCAGTACGTC
296	Coincidental	Donor3	TRAV4.TRAJ36.TRAC	CLVGDGETGANNLFF	TGCCTCGTGGGTGACGGGGAAACTGGGGCAAACAACCTCTTCTTT	TRBV4-2.NA.TRBJ2-7.TRBC2	CASSPRAGGYSYEQYF	TGTGCCAGCAGCCCTAGAGCGGGAGGATACTCCTACGAGCAGTACTTC	TRAV4.TRAJ36.TRAC_TRBV4-2.NA.TRBJ2-7.TRBC2	TGCCTCGTGGGTGACGGGGAAACTGGGGCAAACAACCTCTTCTTT_TGTGCCAGCAGCCCTAGAGCGGGAGGATACTCCTACGAGCAGTACTTC	CLVGDGETGANNLFF_CASSPRAGGYSYEQYF	TRAV4.TRAJ36.TRAC;TGCCTCGTGGGTGACGGGGAAACTGGGGCAAACAACCTCTTCTTT_TRBV4-2.NA.TRBJ2-7.TRBC2;TGTGCCAGCAGCCCTAGAGCGGGAGGATACTCCTACGAGCAGTACTTC
297	Coincidental	Donor12	TRAV21.TRAJ21.TRAC	CAVDNFNKFYF	TGTGCTGTTGACAACTTCAACAAATTTTACTTT	TRBV11-3.NA.TRBJ1-3.TRBC1	CASSRDGTSGNTIYF	TGTGCCAGCAGCCGAGACGGGACCTCTGGAAACACCATATATTTT	TRAV21.TRAJ21.TRAC_TRBV11-3.NA.TRBJ1-3.TRBC1	TGTGCTGTTGACAACTTCAACAAATTTTACTTT_TGTGCCAGCAGCCGAGACGGGACCTCTGGAAACACCATATATTTT	CAVDNFNKFYF_CASSRDGTSGNTIYF	TRAV21.TRAJ21.TRAC;TGTGCTGTTGACAACTTCAACAAATTTTACTTT_TRBV11-3.NA.TRBJ1-3.TRBC1;TGTGCCAGCAGCCGAGACGGGACCTCTGGAAACACCATATATTTT
298	Coincidental	Donor17	TRAV12-2.TRAJ20.TRAC	CAVNPANDYKLSF	TGTGCCGTGAACCCCGCTAACGACTACAAGCTCAGCTTT	TRBV9.NA.TRBJ1-5.TRBC1	CASSGGRGNQPQHF	TGTGCCAGCAGCGGGGGACGGGGAAATCAGCCCCAGCATTTT	TRAV12-2.TRAJ20.TRAC_TRBV9.NA.TRBJ1-5.TRBC1	TGTGCCGTGAACCCCGCTAACGACTACAAGCTCAGCTTT_TGTGCCAGCAGCGGGGGACGGGGAAATCAGCCCCAGCATTTT	CAVNPANDYKLSF_CASSGGRGNQPQHF	TRAV12-2.TRAJ20.TRAC;TGTGCCGTGAACCCCGCTAACGACTACAAGCTCAGCTTT_TRBV9.NA.TRBJ1-5.TRBC1;TGTGCCAGCAGCGGGGGACGGGGAAATCAGCCCCAGCATTTT
299	Coincidental	Donor14	TRAV12-2.TRAJ26.TRAC	CAVVDNYGQNFVF	TGTGCCGTCGTCGATAACTATGGTCAGAATTTTGTCTTT	TRBV6-1.NA.TRBJ2-7.TRBC2	CASSEMIAYEQYF	TGTGCCAGCAGTGAAATGATAGCCTACGAGCAGTACTTC	TRAV12-2.TRAJ26.TRAC_TRBV6-1.NA.TRBJ2-7.TRBC2	TGTGCCGTCGTCGATAACTATGGTCAGAATTTTGTCTTT_TGTGCCAGCAGTGAAATGATAGCCTACGAGCAGTACTTC	CAVVDNYGQNFVF_CASSEMIAYEQYF	TRAV12-2.TRAJ26.TRAC;TGTGCCGTCGTCGATAACTATGGTCAGAATTTTGTCTTT_TRBV6-1.NA.TRBJ2-7.TRBC2;TGTGCCAGCAGTGAAATGATAGCCTACGAGCAGTACTTC
300	Coincidental	Donor17	TRAV17.TRAJ17.TRAC	CATDGITQGGSEKLVFGKGTKLTVNPCFCWALNHCVIKAAGNKLTF	TGTGCTACGGACGGCATAACTCAGGGCGGATCTGAAAAGCTGGTCTTTGGAAAGGGAACGAAACTGACAGTAAACCCATGTTTTTGCTGGGCCTTAAATCATTGTGTGATCAAAGCTGCAGGCAACAAGCTAACTTTT	TRBV5-1.NA.TRBJ1-1.TRBC1	CASSFMGGGLDTEAFF	TGCGCCAGCAGCTTCATGGGAGGGGGTCTTGACACTGAAGCTTTCTTT	TRAV17.TRAJ17.TRAC_TRBV5-1.NA.TRBJ1-1.TRBC1	TGTGCTACGGACGGCATAACTCAGGGCGGATCTGAAAAGCTGGTCTTTGGAAAGGGAACGAAACTGACAGTAAACCCATGTTTTTGCTGGGCCTTAAATCATTGTGTGATCAAAGCTGCAGGCAACAAGCTAACTTTT_TGCGCCAGCAGCTTCATGGGAGGGGGTCTTGACACTGAAGCTTTCTTT	CATDGITQGGSEKLVFGKGTKLTVNPCFCWALNHCVIKAAGNKLTF_CASSFMGGGLDTEAFF	TRAV17.TRAJ17.TRAC;TGTGCTACGGACGGCATAACTCAGGGCGGATCTGAAAAGCTGGTCTTTGGAAAGGGAACGAAACTGACAGTAAACCCATGTTTTTGCTGGGCCTTAAATCATTGTGTGATCAAAGCTGCAGGCAACAAGCTAACTTTT_TRBV5-1.NA.TRBJ1-1.TRBC1;TGCGCCAGCAGCTTCATGGGAGGGGGTCTTGACACTGAAGCTTTCTTT
301	Coincidental	Donor20	TRAV9-2.TRAJ40.TRAC	CALRTSGTYKYIF	TGTGCTCTGAGAACCTCAGGAACCTACAAATACATCTTT	TRBV24-1.NA.TRBJ1-2.TRBC1	CATSDLKDYGYTF	TGTGCCACCAGTGATTTGAAGGACTATGGCTACACCTTC	TRAV9-2.TRAJ40.TRAC_TRBV24-1.NA.TRBJ1-2.TRBC1	TGTGCTCTGAGAACCTCAGGAACCTACAAATACATCTTT_TGTGCCACCAGTGATTTGAAGGACTATGGCTACACCTTC	CALRTSGTYKYIF_CATSDLKDYGYTF	TRAV9-2.TRAJ40.TRAC;TGTGCTCTGAGAACCTCAGGAACCTACAAATACATCTTT_TRBV24-1.NA.TRBJ1-2.TRBC1;TGTGCCACCAGTGATTTGAAGGACTATGGCTACACCTTC
302	Coincidental	Donor14	TRAV3.TRAJ37.TRAC	CAVRDVQGSSNTGKLIF	TGTGCTGTGAGAGACGTACAGGGCTCTAGCAACACAGGCAAACTAATCTTT	TRBV5-1.NA.TRBJ2-5.TRBC2	CASSPQRYRGETQYF	TGCGCCAGCAGCCCGCAACGTTATCGTGGTGAGACCCAGTACTTC	TRAV3.TRAJ37.TRAC_TRBV5-1.NA.TRBJ2-5.TRBC2	TGTGCTGTGAGAGACGTACAGGGCTCTAGCAACACAGGCAAACTAATCTTT_TGCGCCAGCAGCCCGCAACGTTATCGTGGTGAGACCCAGTACTTC	CAVRDVQGSSNTGKLIF_CASSPQRYRGETQYF	TRAV3.TRAJ37.TRAC;TGTGCTGTGAGAGACGTACAGGGCTCTAGCAACACAGGCAAACTAATCTTT_TRBV5-1.NA.TRBJ2-5.TRBC2;TGCGCCAGCAGCCCGCAACGTTATCGTGGTGAGACCCAGTACTTC
303	Coincidental	Donor19	TRAV16.TRAJ10.TRAC	CALITGGGNKLTF	TGTGCTCTAATCACGGGAGGAGGAAACAAACTCACCTTT	TRBV30.NA.TRBJ2-7.TRBC2	CAWSVGSSYEQYF	TGTGCCTGGAGTGTTGGCAGCTCCTACGAGCAGTACTTC	TRAV16.TRAJ10.TRAC_TRBV30.NA.TRBJ2-7.TRBC2	TGTGCTCTAATCACGGGAGGAGGAAACAAACTCACCTTT_TGTGCCTGGAGTGTTGGCAGCTCCTACGAGCAGTACTTC	CALITGGGNKLTF_CAWSVGSSYEQYF	TRAV16.TRAJ10.TRAC;TGTGCTCTAATCACGGGAGGAGGAAACAAACTCACCTTT_TRBV30.NA.TRBJ2-7.TRBC2;TGTGCCTGGAGTGTTGGCAGCTCCTACGAGCAGTACTTC
304	Coincidental	Donor20	TRAV14/DV4.TRAJ31.TRAC	CAMREGRNNARLMF	TGTGCAATGAGAGAGGGCCGGAACAATGCCAGACTCATGTTT	TRBV14.NA.TRBJ1-1.TRBC1	CASSRWALNTEAFF	TGTGCCAGCAGCCGTTGGGCGCTGAACACTGAAGCTTTCTTT	TRAV14/DV4.TRAJ31.TRAC_TRBV14.NA.TRBJ1-1.TRBC1	TGTGCAATGAGAGAGGGCCGGAACAATGCCAGACTCATGTTT_TGTGCCAGCAGCCGTTGGGCGCTGAACACTGAAGCTTTCTTT	CAMREGRNNARLMF_CASSRWALNTEAFF	TRAV14/DV4.TRAJ31.TRAC;TGTGCAATGAGAGAGGGCCGGAACAATGCCAGACTCATGTTT_TRBV14.NA.TRBJ1-1.TRBC1;TGTGCCAGCAGCCGTTGGGCGCTGAACACTGAAGCTTTCTTT
305	Coincidental	Donor17	TRAV21.TRAJ45.TRAC	CAVIVPGGGADGLTF	TGTGCTGTGATCGTACCGGGAGGAGGTGCTGACGGACTCACCTTT	TRBV19.NA.TRBJ2-3.TRBC2	CASRATRGSTDTQYF	TGTGCCAGTAGGGCTACTAGGGGGAGCACAGATACGCAGTATTTT	TRAV21.TRAJ45.TRAC_TRBV19.NA.TRBJ2-3.TRBC2	TGTGCTGTGATCGTACCGGGAGGAGGTGCTGACGGACTCACCTTT_TGTGCCAGTAGGGCTACTAGGGGGAGCACAGATACGCAGTATTTT	CAVIVPGGGADGLTF_CASRATRGSTDTQYF	TRAV21.TRAJ45.TRAC;TGTGCTGTGATCGTACCGGGAGGAGGTGCTGACGGACTCACCTTT_TRBV19.NA.TRBJ2-3.TRBC2;TGTGCCAGTAGGGCTACTAGGGGGAGCACAGATACGCAGTATTTT
306	Coincidental	Donor17	TRAV12-3.TRAJ28.TRAC	CAMNPYSGAGSYQLTF	TGTGCAATGAACCCATACTCTGGGGCTGGGAGTTACCAACTCACTTTC	TRBV25-1.NA.TRBJ1-1.TRBC1	CASSGREGYFLNTEAFF	TGTGCCAGCAGTGGCAGGGAAGGTTATTTTTTGAACACTGAAGCTTTCTTT	TRAV12-3.TRAJ28.TRAC_TRBV25-1.NA.TRBJ1-1.TRBC1	TGTGCAATGAACCCATACTCTGGGGCTGGGAGTTACCAACTCACTTTC_TGTGCCAGCAGTGGCAGGGAAGGTTATTTTTTGAACACTGAAGCTTTCTTT	CAMNPYSGAGSYQLTF_CASSGREGYFLNTEAFF	TRAV12-3.TRAJ28.TRAC;TGTGCAATGAACCCATACTCTGGGGCTGGGAGTTACCAACTCACTTTC_TRBV25-1.NA.TRBJ1-1.TRBC1;TGTGCCAGCAGTGGCAGGGAAGGTTATTTTTTGAACACTGAAGCTTTCTTT
307	Coincidental	Donor15	TRAV26-1.TRAJ20.TRAC;TRAV23/DV6.TRAJ33.TRAC	CIVSNDYKLSF;CAPRNRYQLIW	TGCATCGTCAGTAACGACTACAAGCTCAGCTTT;TGTGCACCACGCAATAGGTATCAGTTAATCTGG	TRBV2.NA.TRBJ2-2.TRBC2	CASSEALRGELFF	TGTGCCAGCAGTGAAGCGCTTCGGGGGGAGCTGTTTTTT	TRAV26-1.TRAJ20.TRAC;TRAV23/DV6.TRAJ33.TRAC_TRBV2.NA.TRBJ2-2.TRBC2	TGCATCGTCAGTAACGACTACAAGCTCAGCTTT;TGTGCACCACGCAATAGGTATCAGTTAATCTGG_TGTGCCAGCAGTGAAGCGCTTCGGGGGGAGCTGTTTTTT	CIVSNDYKLSF;CAPRNRYQLIW_CASSEALRGELFF	TRAV26-1.TRAJ20.TRAC;TRAV23/DV6.TRAJ33.TRAC;TGCATCGTCAGTAACGACTACAAGCTCAGCTTT;TGTGCACCACGCAATAGGTATCAGTTAATCTGG_TRBV2.NA.TRBJ2-2.TRBC2;TGTGCCAGCAGTGAAGCGCTTCGGGGGGAGCTGTTTTTT
308	Coincidental	Donor12	TRAV8-1.TRAJ3.TRAC	CAVNALSSASKIIF	TGTGCCGTGAATGCGCTCAGCAGTGCTTCCAAGATAATCTTT	TRBV27.NA.TRBJ2-5.TRBC2	CASSLQGAETQYF	TGTGCCAGCAGTCTACAGGGTGCAGAGACCCAGTACTTC	TRAV8-1.TRAJ3.TRAC_TRBV27.NA.TRBJ2-5.TRBC2	TGTGCCGTGAATGCGCTCAGCAGTGCTTCCAAGATAATCTTT_TGTGCCAGCAGTCTACAGGGTGCAGAGACCCAGTACTTC	CAVNALSSASKIIF_CASSLQGAETQYF	TRAV8-1.TRAJ3.TRAC;TGTGCCGTGAATGCGCTCAGCAGTGCTTCCAAGATAATCTTT_TRBV27.NA.TRBJ2-5.TRBC2;TGTGCCAGCAGTCTACAGGGTGCAGAGACCCAGTACTTC
309	Coincidental	Donor6	TRAV6.TRAJ9.TRAC	CALGSGGFKTIF	TGTGCTCTAGGGAGCGGAGGCTTCAAAACTATCTTT	TRBV4-1.TRBD1.TRBJ1-6.TRBC1	CASSQADRGNSPLHF	TGCGCCAGCAGCCAAGCGGACAGGGGGAATTCACCCCTCCACTTT	TRAV6.TRAJ9.TRAC_TRBV4-1.TRBD1.TRBJ1-6.TRBC1	TGTGCTCTAGGGAGCGGAGGCTTCAAAACTATCTTT_TGCGCCAGCAGCCAAGCGGACAGGGGGAATTCACCCCTCCACTTT	CALGSGGFKTIF_CASSQADRGNSPLHF	TRAV6.TRAJ9.TRAC;TGTGCTCTAGGGAGCGGAGGCTTCAAAACTATCTTT_TRBV4-1.TRBD1.TRBJ1-6.TRBC1;TGCGCCAGCAGCCAAGCGGACAGGGGGAATTCACCCCTCCACTTT
310	Coincidental	Donor17	TRAV22.TRAJ17.TRAC	CAVSKAAGNKLTF	TGTGCTGTCTCCAAAGCTGCAGGCAACAAGCTAACTTTT	TRBV18.NA.TRBJ2-7.TRBC2	CASSPEQGRTGLYF	TGTGCCAGCTCACCCGAGCAGGGGCGGACAGGGCTGTACTTC	TRAV22.TRAJ17.TRAC_TRBV18.NA.TRBJ2-7.TRBC2	TGTGCTGTCTCCAAAGCTGCAGGCAACAAGCTAACTTTT_TGTGCCAGCTCACCCGAGCAGGGGCGGACAGGGCTGTACTTC	CAVSKAAGNKLTF_CASSPEQGRTGLYF	TRAV22.TRAJ17.TRAC;TGTGCTGTCTCCAAAGCTGCAGGCAACAAGCTAACTTTT_TRBV18.NA.TRBJ2-7.TRBC2;TGTGCCAGCTCACCCGAGCAGGGGCGGACAGGGCTGTACTTC
311	Coincidental	Donor18	TRAV12-2.TRAJ40.TRAC	CAVRVEGYKYIF	TGTGCCGTGAGGGTAGAAGGCTACAAATACATCTTT	TRBV28.NA.TRBJ2-7.TRBC2	CASRDRDTSYEQYF	TGTGCCAGCAGGGACCGGGACACTTCATACGAGCAGTACTTC	TRAV12-2.TRAJ40.TRAC_TRBV28.NA.TRBJ2-7.TRBC2	TGTGCCGTGAGGGTAGAAGGCTACAAATACATCTTT_TGTGCCAGCAGGGACCGGGACACTTCATACGAGCAGTACTTC	CAVRVEGYKYIF_CASRDRDTSYEQYF	TRAV12-2.TRAJ40.TRAC;TGTGCCGTGAGGGTAGAAGGCTACAAATACATCTTT_TRBV28.NA.TRBJ2-7.TRBC2;TGTGCCAGCAGGGACCGGGACACTTCATACGAGCAGTACTTC
312	Coincidental	Donor20	TRAV4.TRAJ26.TRAC	CLVGRDNYGQNFVF	TGCCTCGTGGGTCGGGATAACTATGGTCAGAATTTTGTCTTT	TRBV5-1.TRBD1.TRBJ2-7.TRBC2	CASSLRSRTGGGNEQYF	TGCGCCAGCAGCTTAAGATCTAGGACAGGGGGCGGAAATGAGCAGTACTTC	TRAV4.TRAJ26.TRAC_TRBV5-1.TRBD1.TRBJ2-7.TRBC2	TGCCTCGTGGGTCGGGATAACTATGGTCAGAATTTTGTCTTT_TGCGCCAGCAGCTTAAGATCTAGGACAGGGGGCGGAAATGAGCAGTACTTC	CLVGRDNYGQNFVF_CASSLRSRTGGGNEQYF	TRAV4.TRAJ26.TRAC;TGCCTCGTGGGTCGGGATAACTATGGTCAGAATTTTGTCTTT_TRBV5-1.TRBD1.TRBJ2-7.TRBC2;TGCGCCAGCAGCTTAAGATCTAGGACAGGGGGCGGAAATGAGCAGTACTTC
313	Coincidental	Donor20	TRAV17.TRAJ27.TRAC;TRAV21.TRAJ24.TRAC	CATDFNTNAGKSTF;CAVVTTDSWGKLQF	TGTGCTACGGACTTTAACACCAATGCAGGCAAATCAACCTTT;TGTGCTGTGGTGACAACTGACAGCTGGGGGAAATTGCAGTTT	TRBV5-1.NA.TRBJ2-1.TRBC2	CASSERDRSYNEQFF	TGCGCCAGCTCGGAAAGGGACAGGTCCTACAATGAGCAGTTCTTC	TRAV17.TRAJ27.TRAC;TRAV21.TRAJ24.TRAC_TRBV5-1.NA.TRBJ2-1.TRBC2	TGTGCTACGGACTTTAACACCAATGCAGGCAAATCAACCTTT;TGTGCTGTGGTGACAACTGACAGCTGGGGGAAATTGCAGTTT_TGCGCCAGCTCGGAAAGGGACAGGTCCTACAATGAGCAGTTCTTC	CATDFNTNAGKSTF;CAVVTTDSWGKLQF_CASSERDRSYNEQFF	TRAV17.TRAJ27.TRAC;TRAV21.TRAJ24.TRAC;TGTGCTACGGACTTTAACACCAATGCAGGCAAATCAACCTTT;TGTGCTGTGGTGACAACTGACAGCTGGGGGAAATTGCAGTTT_TRBV5-1.NA.TRBJ2-1.TRBC2;TGCGCCAGCTCGGAAAGGGACAGGTCCTACAATGAGCAGTTCTTC
314	Coincidental	Donor19	TRAV39.TRAJ45.TRAC	CAVVTHSGGGADGLTF	TGTGCCGTGGTTACACATTCAGGAGGAGGTGCTGACGGACTCACCTTT	TRBV4-2.NA.TRBJ1-2.TRBC1	CASSQLGTGYGYTF	TGTGCCAGCAGCCAACTTGGGACGGGCTATGGCTACACCTTC	TRAV39.TRAJ45.TRAC_TRBV4-2.NA.TRBJ1-2.TRBC1	TGTGCCGTGGTTACACATTCAGGAGGAGGTGCTGACGGACTCACCTTT_TGTGCCAGCAGCCAACTTGGGACGGGCTATGGCTACACCTTC	CAVVTHSGGGADGLTF_CASSQLGTGYGYTF	TRAV39.TRAJ45.TRAC;TGTGCCGTGGTTACACATTCAGGAGGAGGTGCTGACGGACTCACCTTT_TRBV4-2.NA.TRBJ1-2.TRBC1;TGTGCCAGCAGCCAACTTGGGACGGGCTATGGCTACACCTTC
315	Coincidental	Donor6	TRAV13-1.TRAJ22.TRAC	CAASPISGSARQLTF	TGTGCAGCAAGCCCTATTTCTGGTTCTGCAAGGCAACTGACCTTT	TRBV29-1.NA.TRBJ1-4.TRBC1	CSVGDGGTNEKLFF	TGCAGCGTGGGAGACGGCGGAACTAATGAAAAACTGTTTTTT	TRAV13-1.TRAJ22.TRAC_TRBV29-1.NA.TRBJ1-4.TRBC1	TGTGCAGCAAGCCCTATTTCTGGTTCTGCAAGGCAACTGACCTTT_TGCAGCGTGGGAGACGGCGGAACTAATGAAAAACTGTTTTTT	CAASPISGSARQLTF_CSVGDGGTNEKLFF	TRAV13-1.TRAJ22.TRAC;TGTGCAGCAAGCCCTATTTCTGGTTCTGCAAGGCAACTGACCTTT_TRBV29-1.NA.TRBJ1-4.TRBC1;TGCAGCGTGGGAGACGGCGGAACTAATGAAAAACTGTTTTTT
316	Coincidental	Donor6	TRAV1-1.TRAJ23.TRAC	CAVGNQGGKLIF	TGCGCTGTAGGGAACCAGGGAGGAAAGCTTATCTTC	TRBV24-1.NA.TRBJ2-7.TRBC2	CATSPGGYEQYF	TGTGCCACCAGTCCGGGAGGGTACGAGCAGTACTTC	TRAV1-1.TRAJ23.TRAC_TRBV24-1.NA.TRBJ2-7.TRBC2	TGCGCTGTAGGGAACCAGGGAGGAAAGCTTATCTTC_TGTGCCACCAGTCCGGGAGGGTACGAGCAGTACTTC	CAVGNQGGKLIF_CATSPGGYEQYF	TRAV1-1.TRAJ23.TRAC;TGCGCTGTAGGGAACCAGGGAGGAAAGCTTATCTTC_TRBV24-1.NA.TRBJ2-7.TRBC2;TGTGCCACCAGTCCGGGAGGGTACGAGCAGTACTTC
317	Coincidental	Donor15	TRAV12-2.TRAJ26.TRAC	CAVDYGQNFVF	TGTGCCGTGGACTATGGTCAGAATTTTGTCTTT	TRBV20-1.TRBD2.TRBJ2-1.TRBC2	CSGLAGVGNEQFF	TGCAGCGGACTAGCGGGAGTCGGCAATGAGCAGTTCTTC	TRAV12-2.TRAJ26.TRAC_TRBV20-1.TRBD2.TRBJ2-1.TRBC2	TGTGCCGTGGACTATGGTCAGAATTTTGTCTTT_TGCAGCGGACTAGCGGGAGTCGGCAATGAGCAGTTCTTC	CAVDYGQNFVF_CSGLAGVGNEQFF	TRAV12-2.TRAJ26.TRAC;TGTGCCGTGGACTATGGTCAGAATTTTGTCTTT_TRBV20-1.TRBD2.TRBJ2-1.TRBC2;TGCAGCGGACTAGCGGGAGTCGGCAATGAGCAGTTCTTC
318	Coincidental	Donor17	TRAV13-1.TRAJ13.TRAC	CALTSGGYQKVTF	TGTGCCCTGACTTCTGGGGGTTACCAGAAAGTTACCTTT	TRBV29-1.NA.TRBJ1-4.TRBC1	CSVVPPGIEEKLFF	TGCAGCGTAGTTCCCCCAGGGATCGAGGAAAAACTGTTTTTT	TRAV13-1.TRAJ13.TRAC_TRBV29-1.NA.TRBJ1-4.TRBC1	TGTGCCCTGACTTCTGGGGGTTACCAGAAAGTTACCTTT_TGCAGCGTAGTTCCCCCAGGGATCGAGGAAAAACTGTTTTTT	CALTSGGYQKVTF_CSVVPPGIEEKLFF	TRAV13-1.TRAJ13.TRAC;TGTGCCCTGACTTCTGGGGGTTACCAGAAAGTTACCTTT_TRBV29-1.NA.TRBJ1-4.TRBC1;TGCAGCGTAGTTCCCCCAGGGATCGAGGAAAAACTGTTTTTT
319	Coincidental	Donor16	TRAV38-2/DV8.TRAJ41.TRAC	CAQEAGYALNF	TGTGCCCAGGAGGCCGGGTATGCACTCAACTTC	TRBV30.NA.TRBJ1-2.TRBC1	CAWRLGLDGYTF	TGTGCCTGGAGGTTAGGGTTGGATGGCTACACCTTC	TRAV38-2/DV8.TRAJ41.TRAC_TRBV30.NA.TRBJ1-2.TRBC1	TGTGCCCAGGAGGCCGGGTATGCACTCAACTTC_TGTGCCTGGAGGTTAGGGTTGGATGGCTACACCTTC	CAQEAGYALNF_CAWRLGLDGYTF	TRAV38-2/DV8.TRAJ41.TRAC;TGTGCCCAGGAGGCCGGGTATGCACTCAACTTC_TRBV30.NA.TRBJ1-2.TRBC1;TGTGCCTGGAGGTTAGGGTTGGATGGCTACACCTTC
320	Coincidental	Donor17	TRAV19.TRAJ30.TRAC	CALSGGDDKIIF	TGTGCTCTGAGTGGAGGAGATGACAAGATCATCTTT	TRBV10-3.NA.TRBJ2-7.TRBC2	CAISDWDRQALSHEQYF	TGTGCCATCAGTGACTGGGACCGCCAAGCTTTGTCCCACGAGCAGTACTTC	TRAV19.TRAJ30.TRAC_TRBV10-3.NA.TRBJ2-7.TRBC2	TGTGCTCTGAGTGGAGGAGATGACAAGATCATCTTT_TGTGCCATCAGTGACTGGGACCGCCAAGCTTTGTCCCACGAGCAGTACTTC	CALSGGDDKIIF_CAISDWDRQALSHEQYF	TRAV19.TRAJ30.TRAC;TGTGCTCTGAGTGGAGGAGATGACAAGATCATCTTT_TRBV10-3.NA.TRBJ2-7.TRBC2;TGTGCCATCAGTGACTGGGACCGCCAAGCTTTGTCCCACGAGCAGTACTTC
321	Coincidental	Donor12	TRAV20.TRAJ41.TRAC	CAVPQSNSGYALNF	TGTGCTGTGCCGCAATCAAATTCCGGGTATGCACTCAACTTC	TRBV9.NA.TRBJ1-4.TRBC1	CASSVTGYEKLFF	TGTGCCAGCAGCGTAACCGGGTATGAAAAACTGTTTTTT	TRAV20.TRAJ41.TRAC_TRBV9.NA.TRBJ1-4.TRBC1	TGTGCTGTGCCGCAATCAAATTCCGGGTATGCACTCAACTTC_TGTGCCAGCAGCGTAACCGGGTATGAAAAACTGTTTTTT	CAVPQSNSGYALNF_CASSVTGYEKLFF	TRAV20.TRAJ41.TRAC;TGTGCTGTGCCGCAATCAAATTCCGGGTATGCACTCAACTTC_TRBV9.NA.TRBJ1-4.TRBC1;TGTGCCAGCAGCGTAACCGGGTATGAAAAACTGTTTTTT
322	Coincidental	Donor14	TRAV24.TRAJ52.TRAC	CAFCAGGTSYGKLTF	TGTGCCTTTTGCGCTGGTGGTACTAGCTATGGAAAGCTGACATTT	TRBV5-4.NA.TRBJ2-5.TRBC2	CASSSLGIGRGGTTQYF	TGTGCCAGCAGCTCTCTCGGAATTGGACGGGGGGGAACTACCCAGTACTTC	TRAV24.TRAJ52.TRAC_TRBV5-4.NA.TRBJ2-5.TRBC2	TGTGCCTTTTGCGCTGGTGGTACTAGCTATGGAAAGCTGACATTT_TGTGCCAGCAGCTCTCTCGGAATTGGACGGGGGGGAACTACCCAGTACTTC	CAFCAGGTSYGKLTF_CASSSLGIGRGGTTQYF	TRAV24.TRAJ52.TRAC;TGTGCCTTTTGCGCTGGTGGTACTAGCTATGGAAAGCTGACATTT_TRBV5-4.NA.TRBJ2-5.TRBC2;TGTGCCAGCAGCTCTCTCGGAATTGGACGGGGGGGAACTACCCAGTACTTC
323	Coincidental	Donor6	TRAV14/DV4.TRAJ15.TRAC;TRAV19.TRAJ21.TRAC	CAMSPRDRTALIF;CALSDTYNFNKFYF	TGTGCAATGAGTCCGCGCGATAGAACTGCTCTGATCTTT;TGTGCTCTGAGTGACACATACAACTTCAACAAATTTTACTTT	TRBV14.NA.TRBJ2-7.TRBC2	CASSPGFREQYF	TGTGCCAGCAGCCCAGGGTTCCGCGAGCAGTACTTC	TRAV14/DV4.TRAJ15.TRAC;TRAV19.TRAJ21.TRAC_TRBV14.NA.TRBJ2-7.TRBC2	TGTGCAATGAGTCCGCGCGATAGAACTGCTCTGATCTTT;TGTGCTCTGAGTGACACATACAACTTCAACAAATTTTACTTT_TGTGCCAGCAGCCCAGGGTTCCGCGAGCAGTACTTC	CAMSPRDRTALIF;CALSDTYNFNKFYF_CASSPGFREQYF	TRAV14/DV4.TRAJ15.TRAC;TRAV19.TRAJ21.TRAC;TGTGCAATGAGTCCGCGCGATAGAACTGCTCTGATCTTT;TGTGCTCTGAGTGACACATACAACTTCAACAAATTTTACTTT_TRBV14.NA.TRBJ2-7.TRBC2;TGTGCCAGCAGCCCAGGGTTCCGCGAGCAGTACTTC
324	Coincidental	Donor19	TRAV27.TRAJ43.TRAC	CAGGRGNNDMRF	TGTGCAGGAGGGAGGGGTAACAATGACATGCGCTTT	TRBV24-1.NA.TRBJ2-1.TRBC2	CATSDLPPGLPNNEQFF	TGTGCCACCAGTGATTTGCCACCGGGGCTACCAAACAATGAGCAGTTCTTC	TRAV27.TRAJ43.TRAC_TRBV24-1.NA.TRBJ2-1.TRBC2	TGTGCAGGAGGGAGGGGTAACAATGACATGCGCTTT_TGTGCCACCAGTGATTTGCCACCGGGGCTACCAAACAATGAGCAGTTCTTC	CAGGRGNNDMRF_CATSDLPPGLPNNEQFF	TRAV27.TRAJ43.TRAC;TGTGCAGGAGGGAGGGGTAACAATGACATGCGCTTT_TRBV24-1.NA.TRBJ2-1.TRBC2;TGTGCCACCAGTGATTTGCCACCGGGGCTACCAAACAATGAGCAGTTCTTC
325	Coincidental	Donor15	TRAV3.TRAJ42.TRAC	CAVSPEGGYYGGSQGNLIF	TGTGCTGTGAGCCCGGAGGGGGGATATTATGGAGGAAGCCAAGGAAATCTCATCTTT	TRBV7-3.NA.TRBJ2-5.TRBC2	CASSFGPAGLQETQYF	TGTGCCAGCAGCTTCGGACCGGCCGGCCTGCAAGAGACCCAGTACTTC	TRAV3.TRAJ42.TRAC_TRBV7-3.NA.TRBJ2-5.TRBC2	TGTGCTGTGAGCCCGGAGGGGGGATATTATGGAGGAAGCCAAGGAAATCTCATCTTT_TGTGCCAGCAGCTTCGGACCGGCCGGCCTGCAAGAGACCCAGTACTTC	CAVSPEGGYYGGSQGNLIF_CASSFGPAGLQETQYF	TRAV3.TRAJ42.TRAC;TGTGCTGTGAGCCCGGAGGGGGGATATTATGGAGGAAGCCAAGGAAATCTCATCTTT_TRBV7-3.NA.TRBJ2-5.TRBC2;TGTGCCAGCAGCTTCGGACCGGCCGGCCTGCAAGAGACCCAGTACTTC
326	Coincidental	Donor18	TRAV24.TRAJ10.TRAC	CALRSGGGNKLTF	TGTGCCTTGAGATCGGGAGGAGGAAACAAACTCACCTTT	TRBV28.NA.TRBJ1-3.TRBC1	CASSSRVSGNTIYF	TGTGCCAGCAGTTCCAGGGTCTCTGGAAACACCATATATTTT	TRAV24.TRAJ10.TRAC_TRBV28.NA.TRBJ1-3.TRBC1	TGTGCCTTGAGATCGGGAGGAGGAAACAAACTCACCTTT_TGTGCCAGCAGTTCCAGGGTCTCTGGAAACACCATATATTTT	CALRSGGGNKLTF_CASSSRVSGNTIYF	TRAV24.TRAJ10.TRAC;TGTGCCTTGAGATCGGGAGGAGGAAACAAACTCACCTTT_TRBV28.NA.TRBJ1-3.TRBC1;TGTGCCAGCAGTTCCAGGGTCTCTGGAAACACCATATATTTT
327	Coincidental	Donor20	TRAV19.TRAJ37.TRAC	CALSEGSSNTGKLIF	TGTGCTCTGAGTGAAGGCTCTAGCAACACAGGCAAACTAATCTTT	TRBV9.TRBD1.TRBJ2-1.TRBC2	CASSGTGHFNEQFF	TGTGCCAGCAGCGGGACAGGGCATTTCAATGAGCAGTTCTTC	TRAV19.TRAJ37.TRAC_TRBV9.TRBD1.TRBJ2-1.TRBC2	TGTGCTCTGAGTGAAGGCTCTAGCAACACAGGCAAACTAATCTTT_TGTGCCAGCAGCGGGACAGGGCATTTCAATGAGCAGTTCTTC	CALSEGSSNTGKLIF_CASSGTGHFNEQFF	TRAV19.TRAJ37.TRAC;TGTGCTCTGAGTGAAGGCTCTAGCAACACAGGCAAACTAATCTTT_TRBV9.TRBD1.TRBJ2-1.TRBC2;TGTGCCAGCAGCGGGACAGGGCATTTCAATGAGCAGTTCTTC
328	Coincidental	Donor15	TRAV26-2.TRAJ35.TRAC;TRAV27.TRAJ30.TRAC	CIPSIGFGNVLHC;CAGETMNRDDKIIF	TGCATCCCGTCGATAGGCTTTGGGAATGTGCTGCATTGC;TGTGCAGGTGAAACCATGAACAGAGATGACAAGATCATCTTT	TRBV6-5.TRBD1.TRBJ2-7.TRBC2	CASSYDRGHEQYF	TGTGCCAGCAGTTACGACAGGGGACACGAGCAGTACTTC	TRAV26-2.TRAJ35.TRAC;TRAV27.TRAJ30.TRAC_TRBV6-5.TRBD1.TRBJ2-7.TRBC2	TGCATCCCGTCGATAGGCTTTGGGAATGTGCTGCATTGC;TGTGCAGGTGAAACCATGAACAGAGATGACAAGATCATCTTT_TGTGCCAGCAGTTACGACAGGGGACACGAGCAGTACTTC	CIPSIGFGNVLHC;CAGETMNRDDKIIF_CASSYDRGHEQYF	TRAV26-2.TRAJ35.TRAC;TRAV27.TRAJ30.TRAC;TGCATCCCGTCGATAGGCTTTGGGAATGTGCTGCATTGC;TGTGCAGGTGAAACCATGAACAGAGATGACAAGATCATCTTT_TRBV6-5.TRBD1.TRBJ2-7.TRBC2;TGTGCCAGCAGTTACGACAGGGGACACGAGCAGTACTTC
329	Coincidental	Donor20	TRAV14/DV4.TRAJ31.TRAC	CAMREGRNNARLMF	TGTGCAATGAGAGAGGGCCGGAACAATGCCAGACTCATGTTT	TRBV14.NA.TRBJ1-1.TRBC1	CASSRWALNTEAFF	TGTGCCAGCAGCCGTTGGGCGCTGAACACTGAAGCTTTCTTT	TRAV14/DV4.TRAJ31.TRAC_TRBV14.NA.TRBJ1-1.TRBC1	TGTGCAATGAGAGAGGGCCGGAACAATGCCAGACTCATGTTT_TGTGCCAGCAGCCGTTGGGCGCTGAACACTGAAGCTTTCTTT	CAMREGRNNARLMF_CASSRWALNTEAFF	TRAV14/DV4.TRAJ31.TRAC;TGTGCAATGAGAGAGGGCCGGAACAATGCCAGACTCATGTTT_TRBV14.NA.TRBJ1-1.TRBC1;TGTGCCAGCAGCCGTTGGGCGCTGAACACTGAAGCTTTCTTT
330	Coincidental	Donor6	TRAV21.TRAJ48.TRAC	CAVSGGNEKLTF	TGTGCTGTGAGTGGGGGAAATGAGAAATTAACCTTT	TRBV7-9.NA.TRBJ1-2.TRBC1	CASSGALNHGYTF	TGTGCCAGCAGCGGTGCACTGAACCATGGCTACACCTTC	TRAV21.TRAJ48.TRAC_TRBV7-9.NA.TRBJ1-2.TRBC1	TGTGCTGTGAGTGGGGGAAATGAGAAATTAACCTTT_TGTGCCAGCAGCGGTGCACTGAACCATGGCTACACCTTC	CAVSGGNEKLTF_CASSGALNHGYTF	TRAV21.TRAJ48.TRAC;TGTGCTGTGAGTGGGGGAAATGAGAAATTAACCTTT_TRBV7-9.NA.TRBJ1-2.TRBC1;TGTGCCAGCAGCGGTGCACTGAACCATGGCTACACCTTC
331	Coincidental	Donor14	TRAV12-2.TRAJ37.TRAC	CAVKGSSNTGKLIF	TGTGCCGTGAAAGGCTCTAGCAACACAGGCAAACTAATCTTT	TRBV6-6.NA.TRBJ2-3.TRBC2	CASSYSVAGGPTDTQYF	TGTGCCAGCAGTTACTCGGTAGCGGGGGGGCCCACAGATACGCAGTATTTT	TRAV12-2.TRAJ37.TRAC_TRBV6-6.NA.TRBJ2-3.TRBC2	TGTGCCGTGAAAGGCTCTAGCAACACAGGCAAACTAATCTTT_TGTGCCAGCAGTTACTCGGTAGCGGGGGGGCCCACAGATACGCAGTATTTT	CAVKGSSNTGKLIF_CASSYSVAGGPTDTQYF	TRAV12-2.TRAJ37.TRAC;TGTGCCGTGAAAGGCTCTAGCAACACAGGCAAACTAATCTTT_TRBV6-6.NA.TRBJ2-3.TRBC2;TGTGCCAGCAGTTACTCGGTAGCGGGGGGGCCCACAGATACGCAGTATTTT
332	Coincidental	Donor20	TRAV12-3.TRAJ20.TRAC;TRAV16.TRAJ45.TRAC	CAMGDYKLSF;CYQSGGGADGLTF	TGTGCAATGGGGGACTACAAGCTCAGCTTT;TGTTACCAGTCAGGAGGAGGTGCTGACGGACTCACCTTT	TRBV2.TRBD2.TRBJ2-3.TRBC2	CASSDETSGGRDTQYF	TGTGCCAGCAGTGATGAGACTAGCGGGGGGAGGGATACGCAGTATTTT	TRAV12-3.TRAJ20.TRAC;TRAV16.TRAJ45.TRAC_TRBV2.TRBD2.TRBJ2-3.TRBC2	TGTGCAATGGGGGACTACAAGCTCAGCTTT;TGTTACCAGTCAGGAGGAGGTGCTGACGGACTCACCTTT_TGTGCCAGCAGTGATGAGACTAGCGGGGGGAGGGATACGCAGTATTTT	CAMGDYKLSF;CYQSGGGADGLTF_CASSDETSGGRDTQYF	TRAV12-3.TRAJ20.TRAC;TRAV16.TRAJ45.TRAC;TGTGCAATGGGGGACTACAAGCTCAGCTTT;TGTTACCAGTCAGGAGGAGGTGCTGACGGACTCACCTTT_TRBV2.TRBD2.TRBJ2-3.TRBC2;TGTGCCAGCAGTGATGAGACTAGCGGGGGGAGGGATACGCAGTATTTT
333	Coincidental	Donor6	TRAV35.TRAJ48.TRAC	CAGLPPSNFGNEKLTF	TGTGCTGGGCTTCCCCCCTCTAACTTTGGAAATGAGAAATTAACCTTT	TRBV19.NA.TRBJ2-7.TRBC2	CASSTYTGTREGEQYF	TGTGCCAGTAGTACCTATACCGGGACCCGAGAAGGCGAGCAGTACTTC	TRAV35.TRAJ48.TRAC_TRBV19.NA.TRBJ2-7.TRBC2	TGTGCTGGGCTTCCCCCCTCTAACTTTGGAAATGAGAAATTAACCTTT_TGTGCCAGTAGTACCTATACCGGGACCCGAGAAGGCGAGCAGTACTTC	CAGLPPSNFGNEKLTF_CASSTYTGTREGEQYF	TRAV35.TRAJ48.TRAC;TGTGCTGGGCTTCCCCCCTCTAACTTTGGAAATGAGAAATTAACCTTT_TRBV19.NA.TRBJ2-7.TRBC2;TGTGCCAGTAGTACCTATACCGGGACCCGAGAAGGCGAGCAGTACTTC
334	Coincidental	Donor20	TRAV14/DV4.TRAJ31.TRAC	CAMREGRNNARLMF	TGTGCAATGAGAGAGGGCCGGAACAATGCCAGACTCATGTTT	TRBV14.NA.TRBJ1-1.TRBC1	CASSRWALNTEAFF	TGTGCCAGCAGCCGTTGGGCGCTGAACACTGAAGCTTTCTTT	TRAV14/DV4.TRAJ31.TRAC_TRBV14.NA.TRBJ1-1.TRBC1	TGTGCAATGAGAGAGGGCCGGAACAATGCCAGACTCATGTTT_TGTGCCAGCAGCCGTTGGGCGCTGAACACTGAAGCTTTCTTT	CAMREGRNNARLMF_CASSRWALNTEAFF	TRAV14/DV4.TRAJ31.TRAC;TGTGCAATGAGAGAGGGCCGGAACAATGCCAGACTCATGTTT_TRBV14.NA.TRBJ1-1.TRBC1;TGTGCCAGCAGCCGTTGGGCGCTGAACACTGAAGCTTTCTTT
335	Coincidental	Donor17	TRAV13-1.TRAJ44.TRAC	CAAKTGTASKLTF	TGTGCAGCAAAAACCGGCACTGCCAGTAAACTCACCTTT	TRBV5-6.TRBD1.TRBJ1-1.TRBC1	CASSLEQGFTEAFF	TGTGCCAGCAGCTTGGAACAGGGGTTCACTGAAGCTTTCTTT	TRAV13-1.TRAJ44.TRAC_TRBV5-6.TRBD1.TRBJ1-1.TRBC1	TGTGCAGCAAAAACCGGCACTGCCAGTAAACTCACCTTT_TGTGCCAGCAGCTTGGAACAGGGGTTCACTGAAGCTTTCTTT	CAAKTGTASKLTF_CASSLEQGFTEAFF	TRAV13-1.TRAJ44.TRAC;TGTGCAGCAAAAACCGGCACTGCCAGTAAACTCACCTTT_TRBV5-6.TRBD1.TRBJ1-1.TRBC1;TGTGCCAGCAGCTTGGAACAGGGGTTCACTGAAGCTTTCTTT
336	Coincidental	Donor20	TRAV22.TRAJ24.TRAC	CAVSTDSWGKLQF	TGTGCTGTGTCAACTGACAGCTGGGGGAAATTGCAGTTT	TRBV11-1.NA.TRBJ2-1.TRBC2	CASSQSLSSYNEQFF	TGTGCCAGCAGCCAGAGTTTAAGCTCCTACAATGAGCAGTTCTTC	TRAV22.TRAJ24.TRAC_TRBV11-1.NA.TRBJ2-1.TRBC2	TGTGCTGTGTCAACTGACAGCTGGGGGAAATTGCAGTTT_TGTGCCAGCAGCCAGAGTTTAAGCTCCTACAATGAGCAGTTCTTC	CAVSTDSWGKLQF_CASSQSLSSYNEQFF	TRAV22.TRAJ24.TRAC;TGTGCTGTGTCAACTGACAGCTGGGGGAAATTGCAGTTT_TRBV11-1.NA.TRBJ2-1.TRBC2;TGTGCCAGCAGCCAGAGTTTAAGCTCCTACAATGAGCAGTTCTTC
337	Coincidental	Donor12	TRAV12-3.TRAJ50.TRAC;TRAV38-2/DV8.TRAJ24.TRAC	CAMSALRTSYDKVIF;CAYAETDSWGKLQF	TGTGCAATGAGCGCATTACGAACCTCCTACGACAAGGTGATATTT;TGTGCTTATGCGGAAACTGACAGCTGGGGGAAATTGCAGTTT	TRBV7-7.NA.TRBJ2-5.TRBC2	CASSAQSLGVQYF	TGTGCCAGCAGCGCACAGTCTCTGGGGGTCCAGTACTTC	TRAV12-3.TRAJ50.TRAC;TRAV38-2/DV8.TRAJ24.TRAC_TRBV7-7.NA.TRBJ2-5.TRBC2	TGTGCAATGAGCGCATTACGAACCTCCTACGACAAGGTGATATTT;TGTGCTTATGCGGAAACTGACAGCTGGGGGAAATTGCAGTTT_TGTGCCAGCAGCGCACAGTCTCTGGGGGTCCAGTACTTC	CAMSALRTSYDKVIF;CAYAETDSWGKLQF_CASSAQSLGVQYF	TRAV12-3.TRAJ50.TRAC;TRAV38-2/DV8.TRAJ24.TRAC;TGTGCAATGAGCGCATTACGAACCTCCTACGACAAGGTGATATTT;TGTGCTTATGCGGAAACTGACAGCTGGGGGAAATTGCAGTTT_TRBV7-7.NA.TRBJ2-5.TRBC2;TGTGCCAGCAGCGCACAGTCTCTGGGGGTCCAGTACTTC
338	Coincidental	Donor3	TRAV10.TRAJ18.TRAC	CVVSDRGSTLGRLYF	TGTGTGGTGAGCGACAGAGGCTCAACCCTGGGGAGGCTATACTTT	TRBV25-1.NA.TRBJ2-5.TRBC2	CASSDSVGLAPGGGETQYF	TGTGCCAGCAGTGATTCTGTTGGTCTGGCCCCAGGGGGAGGAGAGACCCAGTACTTC	TRAV10.TRAJ18.TRAC_TRBV25-1.NA.TRBJ2-5.TRBC2	TGTGTGGTGAGCGACAGAGGCTCAACCCTGGGGAGGCTATACTTT_TGTGCCAGCAGTGATTCTGTTGGTCTGGCCCCAGGGGGAGGAGAGACCCAGTACTTC	CVVSDRGSTLGRLYF_CASSDSVGLAPGGGETQYF	TRAV10.TRAJ18.TRAC;TGTGTGGTGAGCGACAGAGGCTCAACCCTGGGGAGGCTATACTTT_TRBV25-1.NA.TRBJ2-5.TRBC2;TGTGCCAGCAGTGATTCTGTTGGTCTGGCCCCAGGGGGAGGAGAGACCCAGTACTTC
339	Coincidental	Donor14	TRAV8-3.TRAJ49.TRAC	CAVGVIPGNQFYF	TGTGCTGTGGGTGTCATCCCCGGTAACCAGTTCTATTTT	TRBV10-3.TRBD1.TRBJ2-3.TRBC2	CAISARGGTDTQYF	TGTGCCATCAGTGCCAGGGGGGGCACAGATACGCAGTATTTT	TRAV8-3.TRAJ49.TRAC_TRBV10-3.TRBD1.TRBJ2-3.TRBC2	TGTGCTGTGGGTGTCATCCCCGGTAACCAGTTCTATTTT_TGTGCCATCAGTGCCAGGGGGGGCACAGATACGCAGTATTTT	CAVGVIPGNQFYF_CAISARGGTDTQYF	TRAV8-3.TRAJ49.TRAC;TGTGCTGTGGGTGTCATCCCCGGTAACCAGTTCTATTTT_TRBV10-3.TRBD1.TRBJ2-3.TRBC2;TGTGCCATCAGTGCCAGGGGGGGCACAGATACGCAGTATTTT
340	Coincidental	Donor14	TRAV12-2.TRAJ26.TRAC	CAVVDNYGQNFVF	TGTGCCGTCGTCGATAACTATGGTCAGAATTTTGTCTTT	TRBV6-1.NA.TRBJ2-7.TRBC2	CASSEMIAYEQYF	TGTGCCAGCAGTGAAATGATAGCCTACGAGCAGTACTTC	TRAV12-2.TRAJ26.TRAC_TRBV6-1.NA.TRBJ2-7.TRBC2	TGTGCCGTCGTCGATAACTATGGTCAGAATTTTGTCTTT_TGTGCCAGCAGTGAAATGATAGCCTACGAGCAGTACTTC	CAVVDNYGQNFVF_CASSEMIAYEQYF	TRAV12-2.TRAJ26.TRAC;TGTGCCGTCGTCGATAACTATGGTCAGAATTTTGTCTTT_TRBV6-1.NA.TRBJ2-7.TRBC2;TGTGCCAGCAGTGAAATGATAGCCTACGAGCAGTACTTC
341	Coincidental	Donor19	TRAV12-1.TRAJ38.TRAC	CAVNAGNNRKLIW	TGTGCGGTGAATGCTGGCAACAACCGTAAGCTGATTTGG	TRBV6-2.NA.TRBJ2-3.TRBC2	CASSLHSGGANTQYF	TGTGCCAGCAGTCTCCATAGCGGGGGGGCGAATACGCAGTATTTT	TRAV12-1.TRAJ38.TRAC_TRBV6-2.NA.TRBJ2-3.TRBC2	TGTGCGGTGAATGCTGGCAACAACCGTAAGCTGATTTGG_TGTGCCAGCAGTCTCCATAGCGGGGGGGCGAATACGCAGTATTTT	CAVNAGNNRKLIW_CASSLHSGGANTQYF	TRAV12-1.TRAJ38.TRAC;TGTGCGGTGAATGCTGGCAACAACCGTAAGCTGATTTGG_TRBV6-2.NA.TRBJ2-3.TRBC2;TGTGCCAGCAGTCTCCATAGCGGGGGGGCGAATACGCAGTATTTT
342	Coincidental	Donor3	TRAV41.TRAJ48.TRAC	CAVRFTGEKLTF	TGTGCTGTCAGATTTACCGGTGAGAAATTAACCTTT	TRBV12-4.NA.TRBJ2-3.TRBC2	CASGEGTDTQYF	TGTGCCAGCGGGGAGGGCACAGATACGCAGTATTTT	TRAV41.TRAJ48.TRAC_TRBV12-4.NA.TRBJ2-3.TRBC2	TGTGCTGTCAGATTTACCGGTGAGAAATTAACCTTT_TGTGCCAGCGGGGAGGGCACAGATACGCAGTATTTT	CAVRFTGEKLTF_CASGEGTDTQYF	TRAV41.TRAJ48.TRAC;TGTGCTGTCAGATTTACCGGTGAGAAATTAACCTTT_TRBV12-4.NA.TRBJ2-3.TRBC2;TGTGCCAGCGGGGAGGGCACAGATACGCAGTATTTT
343	Coincidental	Donor15	TRAV41.TRAJ32.TRAC	CAVIHNLRGATNKLIF	TGTGCTGTCATACATAACCTCAGGGGTGCTACAAACAAGCTCATCTTT	TRBV10-3.NA.TRBJ1-2.TRBC1	CAISTGEGGYTF	TGTGCCATCAGTACAGGGGAGGGTGGCTACACCTTC	TRAV41.TRAJ32.TRAC_TRBV10-3.NA.TRBJ1-2.TRBC1	TGTGCTGTCATACATAACCTCAGGGGTGCTACAAACAAGCTCATCTTT_TGTGCCATCAGTACAGGGGAGGGTGGCTACACCTTC	CAVIHNLRGATNKLIF_CAISTGEGGYTF	TRAV41.TRAJ32.TRAC;TGTGCTGTCATACATAACCTCAGGGGTGCTACAAACAAGCTCATCTTT_TRBV10-3.NA.TRBJ1-2.TRBC1;TGTGCCATCAGTACAGGGGAGGGTGGCTACACCTTC
344	Coincidental	Donor6	TRAV8-1.TRAJ37.TRAC;TRAV6.TRAJ35.TRAC	CAVNVVSSNTGKLIF;CALEGFGNVLHC	TGTGCCGTGAATGTTGTCTCTAGCAACACAGGCAAACTAATCTTT;TGTGCTCTAGAAGGCTTTGGGAATGTGCTGCATTGC	TRBV5-1.TRBD2.TRBJ2-7.TRBC2	CASSFGWSSGRYEQYF	TGCGCCAGCAGCTTCGGTTGGTCTAGCGGGAGGTACGAGCAGTACTTC	TRAV8-1.TRAJ37.TRAC;TRAV6.TRAJ35.TRAC_TRBV5-1.TRBD2.TRBJ2-7.TRBC2	TGTGCCGTGAATGTTGTCTCTAGCAACACAGGCAAACTAATCTTT;TGTGCTCTAGAAGGCTTTGGGAATGTGCTGCATTGC_TGCGCCAGCAGCTTCGGTTGGTCTAGCGGGAGGTACGAGCAGTACTTC	CAVNVVSSNTGKLIF;CALEGFGNVLHC_CASSFGWSSGRYEQYF	TRAV8-1.TRAJ37.TRAC;TRAV6.TRAJ35.TRAC;TGTGCCGTGAATGTTGTCTCTAGCAACACAGGCAAACTAATCTTT;TGTGCTCTAGAAGGCTTTGGGAATGTGCTGCATTGC_TRBV5-1.TRBD2.TRBJ2-7.TRBC2;TGCGCCAGCAGCTTCGGTTGGTCTAGCGGGAGGTACGAGCAGTACTTC
345	Coincidental	Donor6	TRAV12-2.TRAJ5.TRAC	CATGTGRRALTF	TGTGCCACTGGCACGGGCAGGAGAGCACTTACTTTT	TRBV5-1.NA.TRBJ1-1.TRBC1	CASSLGDEAFF	TGCGCCAGCAGCTTGGGAGATGAAGCTTTCTTT	TRAV12-2.TRAJ5.TRAC_TRBV5-1.NA.TRBJ1-1.TRBC1	TGTGCCACTGGCACGGGCAGGAGAGCACTTACTTTT_TGCGCCAGCAGCTTGGGAGATGAAGCTTTCTTT	CATGTGRRALTF_CASSLGDEAFF	TRAV12-2.TRAJ5.TRAC;TGTGCCACTGGCACGGGCAGGAGAGCACTTACTTTT_TRBV5-1.NA.TRBJ1-1.TRBC1;TGCGCCAGCAGCTTGGGAGATGAAGCTTTCTTT
346	Coincidental	Donor3	TRAV12-2.TRAJ8.TRAC	CAVINTGFQKLVF	TGTGCCGTGATTAACACAGGCTTTCAGAAACTTGTATTT	TRBV27.NA.TRBJ2-5.TRBC2	CASSRLRPGELVGETQYF	TGTGCCAGCAGCCGACTCCGCCCGGGGGAGCTTGTAGGAGAGACCCAGTACTTC	TRAV12-2.TRAJ8.TRAC_TRBV27.NA.TRBJ2-5.TRBC2	TGTGCCGTGATTAACACAGGCTTTCAGAAACTTGTATTT_TGTGCCAGCAGCCGACTCCGCCCGGGGGAGCTTGTAGGAGAGACCCAGTACTTC	CAVINTGFQKLVF_CASSRLRPGELVGETQYF	TRAV12-2.TRAJ8.TRAC;TGTGCCGTGATTAACACAGGCTTTCAGAAACTTGTATTT_TRBV27.NA.TRBJ2-5.TRBC2;TGTGCCAGCAGCCGACTCCGCCCGGGGGAGCTTGTAGGAGAGACCCAGTACTTC
347	Coincidental	Donor17	TRAV3.TRAJ10.TRAC	CAVRDSHTGGGNKLTF	TGTGCTGTGAGAGACTCCCACACGGGAGGAGGAAACAAACTCACCTTT	TRBV6-5.NA.TRBJ2-1.TRBC2	CASSYYAGGPSEQFF	TGTGCCAGCAGTTACTACGCGGGGGGGCCTAGTGAGCAGTTCTTC	TRAV3.TRAJ10.TRAC_TRBV6-5.NA.TRBJ2-1.TRBC2	TGTGCTGTGAGAGACTCCCACACGGGAGGAGGAAACAAACTCACCTTT_TGTGCCAGCAGTTACTACGCGGGGGGGCCTAGTGAGCAGTTCTTC	CAVRDSHTGGGNKLTF_CASSYYAGGPSEQFF	TRAV3.TRAJ10.TRAC;TGTGCTGTGAGAGACTCCCACACGGGAGGAGGAAACAAACTCACCTTT_TRBV6-5.NA.TRBJ2-1.TRBC2;TGTGCCAGCAGTTACTACGCGGGGGGGCCTAGTGAGCAGTTCTTC
348	Coincidental	Donor17	TRAV12-1.TRAJ15.TRAC	CVVSPNQAGTALIF	TGTGTGGTGAGCCCCAACCAGGCAGGAACTGCTCTGATCTTT	TRBV28.NA.TRBJ1-1.TRBC1	CASSPPRQQAFF	TGTGCCAGCAGTCCGCCGAGACAGCAAGCTTTCTTT	TRAV12-1.TRAJ15.TRAC_TRBV28.NA.TRBJ1-1.TRBC1	TGTGTGGTGAGCCCCAACCAGGCAGGAACTGCTCTGATCTTT_TGTGCCAGCAGTCCGCCGAGACAGCAAGCTTTCTTT	CVVSPNQAGTALIF_CASSPPRQQAFF	TRAV12-1.TRAJ15.TRAC;TGTGTGGTGAGCCCCAACCAGGCAGGAACTGCTCTGATCTTT_TRBV28.NA.TRBJ1-1.TRBC1;TGTGCCAGCAGTCCGCCGAGACAGCAAGCTTTCTTT
349	Coincidental	Donor15	TRAV8-6.TRAJ48.TRAC	CAVSGTFGNEKLTF	TGTGCTGTGAGTGGGACCTTTGGAAATGAGAAATTAACCTTT	TRBV6-2.TRBD1.TRBJ1-1.TRBC1	CASSYIRDRGQPNTEAFF	TGTGCCAGCAGTTACATCCGCGACAGGGGGCAGCCGAACACTGAAGCTTTCTTT	TRAV8-6.TRAJ48.TRAC_TRBV6-2.TRBD1.TRBJ1-1.TRBC1	TGTGCTGTGAGTGGGACCTTTGGAAATGAGAAATTAACCTTT_TGTGCCAGCAGTTACATCCGCGACAGGGGGCAGCCGAACACTGAAGCTTTCTTT	CAVSGTFGNEKLTF_CASSYIRDRGQPNTEAFF	TRAV8-6.TRAJ48.TRAC;TGTGCTGTGAGTGGGACCTTTGGAAATGAGAAATTAACCTTT_TRBV6-2.TRBD1.TRBJ1-1.TRBC1;TGTGCCAGCAGTTACATCCGCGACAGGGGGCAGCCGAACACTGAAGCTTTCTTT
350	Coincidental	Donor17	TRAV1-2.TRAJ33.TRAC	CAVMDSNYQLIW	TGTGCTGTGATGGATAGCAACTATCAGTTAATCTGG	TRBV6-4.NA.TRBJ2-1.TRBC2	CASSERGEDKEQFF	TGTGCCAGCAGTGAGCGGGGGGAGGATAAAGAGCAGTTCTTC	TRAV1-2.TRAJ33.TRAC_TRBV6-4.NA.TRBJ2-1.TRBC2	TGTGCTGTGATGGATAGCAACTATCAGTTAATCTGG_TGTGCCAGCAGTGAGCGGGGGGAGGATAAAGAGCAGTTCTTC	CAVMDSNYQLIW_CASSERGEDKEQFF	TRAV1-2.TRAJ33.TRAC;TGTGCTGTGATGGATAGCAACTATCAGTTAATCTGG_TRBV6-4.NA.TRBJ2-1.TRBC2;TGTGCCAGCAGTGAGCGGGGGGAGGATAAAGAGCAGTTCTTC
351	Coincidental	Donor12	TRAV41.TRAJ26.TRAC	CAGTIYGQNFVF	TGTGCTGGCACTATCTATGGTCAGAATTTTGTCTTT	TRBV27.NA.TRBJ2-2.TRBC2	CASGRESLLFANTGELFF	TGTGCCAGCGGTAGGGAGAGCCTCCTTTTCGCGAACACCGGGGAGCTGTTTTTT	TRAV41.TRAJ26.TRAC_TRBV27.NA.TRBJ2-2.TRBC2	TGTGCTGGCACTATCTATGGTCAGAATTTTGTCTTT_TGTGCCAGCGGTAGGGAGAGCCTCCTTTTCGCGAACACCGGGGAGCTGTTTTTT	CAGTIYGQNFVF_CASGRESLLFANTGELFF	TRAV41.TRAJ26.TRAC;TGTGCTGGCACTATCTATGGTCAGAATTTTGTCTTT_TRBV27.NA.TRBJ2-2.TRBC2;TGTGCCAGCGGTAGGGAGAGCCTCCTTTTCGCGAACACCGGGGAGCTGTTTTTT
352	Coincidental	Donor6	TRAV8-4.TRAJ22.TRAC	CAVSESGSARQLTF	TGTGCTGTGAGTGAAAGTGGTTCTGCAAGGCAACTGACCTTT	TRBV2.NA.TRBJ1-5.TRBC1	CASSAFPNQPQHF	TGTGCCAGCAGTGCGTTCCCCAATCAGCCCCAGCATTTT	TRAV8-4.TRAJ22.TRAC_TRBV2.NA.TRBJ1-5.TRBC1	TGTGCTGTGAGTGAAAGTGGTTCTGCAAGGCAACTGACCTTT_TGTGCCAGCAGTGCGTTCCCCAATCAGCCCCAGCATTTT	CAVSESGSARQLTF_CASSAFPNQPQHF	TRAV8-4.TRAJ22.TRAC;TGTGCTGTGAGTGAAAGTGGTTCTGCAAGGCAACTGACCTTT_TRBV2.NA.TRBJ1-5.TRBC1;TGTGCCAGCAGTGCGTTCCCCAATCAGCCCCAGCATTTT
353	Coincidental	Donor18	TRAV17.TRAJ52.TRAC	CATDAGGTSYGKLTF	TGTGCTACGGATGCTGGTGGTACTAGCTATGGAAAGCTGACATTT	TRBV6-6.NA.TRBJ1-5.TRBC1	CASSYQRSNQPQHF	TGTGCCAGCAGTTACCAAAGGAGCAATCAGCCCCAGCATTTT	TRAV17.TRAJ52.TRAC_TRBV6-6.NA.TRBJ1-5.TRBC1	TGTGCTACGGATGCTGGTGGTACTAGCTATGGAAAGCTGACATTT_TGTGCCAGCAGTTACCAAAGGAGCAATCAGCCCCAGCATTTT	CATDAGGTSYGKLTF_CASSYQRSNQPQHF	TRAV17.TRAJ52.TRAC;TGTGCTACGGATGCTGGTGGTACTAGCTATGGAAAGCTGACATTT_TRBV6-6.NA.TRBJ1-5.TRBC1;TGTGCCAGCAGTTACCAAAGGAGCAATCAGCCCCAGCATTTT
354	Coincidental	Donor6	TRAV25.TRAJ50.TRAC	CRLTSYDKVIF	TGTCGTCTGACCTCCTACGACAAGGTGATATTT	TRBV9.NA.TRBJ2-1.TRBC2	CASSVRLAYNEQFF	TGTGCCAGCAGCGTGCGACTAGCCTACAATGAGCAGTTCTTC	TRAV25.TRAJ50.TRAC_TRBV9.NA.TRBJ2-1.TRBC2	TGTCGTCTGACCTCCTACGACAAGGTGATATTT_TGTGCCAGCAGCGTGCGACTAGCCTACAATGAGCAGTTCTTC	CRLTSYDKVIF_CASSVRLAYNEQFF	TRAV25.TRAJ50.TRAC;TGTCGTCTGACCTCCTACGACAAGGTGATATTT_TRBV9.NA.TRBJ2-1.TRBC2;TGTGCCAGCAGCGTGCGACTAGCCTACAATGAGCAGTTCTTC
355	Coincidental	Donor12	TRAV17.TRAJ41.TRAC	CATFSGYALNF	TGTGCTACGTTTTCCGGGTATGCACTCAACTTC	TRBV11-3.TRBD1.TRBJ2-5.TRBC2	CASSSSSGTGRETQYF	TGTGCCAGCAGCTCGTCCTCCGGGACAGGGAGGGAGACCCAGTACTTC	TRAV17.TRAJ41.TRAC_TRBV11-3.TRBD1.TRBJ2-5.TRBC2	TGTGCTACGTTTTCCGGGTATGCACTCAACTTC_TGTGCCAGCAGCTCGTCCTCCGGGACAGGGAGGGAGACCCAGTACTTC	CATFSGYALNF_CASSSSSGTGRETQYF	TRAV17.TRAJ41.TRAC;TGTGCTACGTTTTCCGGGTATGCACTCAACTTC_TRBV11-3.TRBD1.TRBJ2-5.TRBC2;TGTGCCAGCAGCTCGTCCTCCGGGACAGGGAGGGAGACCCAGTACTTC
356	Coincidental	Donor17	TRAV13-2.TRAJ20.TRAC	CAERGGDYKLSF	TGTGCAGAGAGGGGGGGCGACTACAAGCTCAGCTTT	TRBV5-1.NA.TRBJ1-1.TRBC1	CASSLDGDTEAFF	TGCGCCAGCAGCTTGGACGGGGACACTGAAGCTTTCTTT	TRAV13-2.TRAJ20.TRAC_TRBV5-1.NA.TRBJ1-1.TRBC1	TGTGCAGAGAGGGGGGGCGACTACAAGCTCAGCTTT_TGCGCCAGCAGCTTGGACGGGGACACTGAAGCTTTCTTT	CAERGGDYKLSF_CASSLDGDTEAFF	TRAV13-2.TRAJ20.TRAC;TGTGCAGAGAGGGGGGGCGACTACAAGCTCAGCTTT_TRBV5-1.NA.TRBJ1-1.TRBC1;TGCGCCAGCAGCTTGGACGGGGACACTGAAGCTTTCTTT
357	Coincidental	Donor6	TRAV12-2.TRAJ39.TRAC	CAVNYPNAGNMLTF	TGTGCCGTGAACTATCCTAATGCAGGCAACATGCTCACCTTT	TRBV28.NA.TRBJ2-6.TRBC2	CASSFFSGANVLTF	TGTGCCAGCAGTTTTTTCTCTGGGGCCAACGTCCTGACTTTC	TRAV12-2.TRAJ39.TRAC_TRBV28.NA.TRBJ2-6.TRBC2	TGTGCCGTGAACTATCCTAATGCAGGCAACATGCTCACCTTT_TGTGCCAGCAGTTTTTTCTCTGGGGCCAACGTCCTGACTTTC	CAVNYPNAGNMLTF_CASSFFSGANVLTF	TRAV12-2.TRAJ39.TRAC;TGTGCCGTGAACTATCCTAATGCAGGCAACATGCTCACCTTT_TRBV28.NA.TRBJ2-6.TRBC2;TGTGCCAGCAGTTTTTTCTCTGGGGCCAACGTCCTGACTTTC
358	Coincidental	Donor20	TRAV36/DV7.TRAJ26.TRAC	CGLGVDYGQNFVF	TGTGGTCTGGGAGTGGACTATGGTCAGAATTTTGTCTTT	TRBV19.NA.TRBJ2-1.TRBC2	CASSVNEYNEQFF	TGTGCCAGTAGTGTCAACGAGTACAATGAGCAGTTCTTC	TRAV36/DV7.TRAJ26.TRAC_TRBV19.NA.TRBJ2-1.TRBC2	TGTGGTCTGGGAGTGGACTATGGTCAGAATTTTGTCTTT_TGTGCCAGTAGTGTCAACGAGTACAATGAGCAGTTCTTC	CGLGVDYGQNFVF_CASSVNEYNEQFF	TRAV36/DV7.TRAJ26.TRAC;TGTGGTCTGGGAGTGGACTATGGTCAGAATTTTGTCTTT_TRBV19.NA.TRBJ2-1.TRBC2;TGTGCCAGTAGTGTCAACGAGTACAATGAGCAGTTCTTC
359	Coincidental	Donor20	TRAV26-1.TRAJ42.TRAC	CIVRVDLGGSQGNLIF	TGCATCGTCAGAGTCGATCTAGGAGGAAGCCAAGGAAATCTCATCTTT	TRBV4-1.NA.TRBJ1-6.TRBC1	CASSQTGLRSPLHF	TGCGCCAGCAGCCAAACAGGGTTAAGATCACCCCTCCACTTT	TRAV26-1.TRAJ42.TRAC_TRBV4-1.NA.TRBJ1-6.TRBC1	TGCATCGTCAGAGTCGATCTAGGAGGAAGCCAAGGAAATCTCATCTTT_TGCGCCAGCAGCCAAACAGGGTTAAGATCACCCCTCCACTTT	CIVRVDLGGSQGNLIF_CASSQTGLRSPLHF	TRAV26-1.TRAJ42.TRAC;TGCATCGTCAGAGTCGATCTAGGAGGAAGCCAAGGAAATCTCATCTTT_TRBV4-1.NA.TRBJ1-6.TRBC1;TGCGCCAGCAGCCAAACAGGGTTAAGATCACCCCTCCACTTT
360	Coincidental	Donor12	TRAV12-3.TRAJ18.TRAC	CAMDRGSTLGRLYF	TGTGCAATGGACAGAGGCTCAACCCTGGGGAGGCTATACTTT	TRBV14.NA.TRBJ2-7.TRBC2	CASSQTSGIVEQYF	TGTGCCAGCAGCCAGACTAGCGGGATTGTCGAGCAGTACTTC	TRAV12-3.TRAJ18.TRAC_TRBV14.NA.TRBJ2-7.TRBC2	TGTGCAATGGACAGAGGCTCAACCCTGGGGAGGCTATACTTT_TGTGCCAGCAGCCAGACTAGCGGGATTGTCGAGCAGTACTTC	CAMDRGSTLGRLYF_CASSQTSGIVEQYF	TRAV12-3.TRAJ18.TRAC;TGTGCAATGGACAGAGGCTCAACCCTGGGGAGGCTATACTTT_TRBV14.NA.TRBJ2-7.TRBC2;TGTGCCAGCAGCCAGACTAGCGGGATTGTCGAGCAGTACTTC
361	Coincidental	Donor12	TRAV9-2.TRAJ40.TRAC	CALSDLGPGTYKYIF	TGTGCTCTGAGTGATCTTGGCCCAGGAACCTACAAATACATCTTT	TRBV3-1.NA.TRBJ2-6.TRBC2	CASSPGGANVLTF	TGTGCCAGCAGCCCGGGGGGGGCCAACGTCCTGACTTTC	TRAV9-2.TRAJ40.TRAC_TRBV3-1.NA.TRBJ2-6.TRBC2	TGTGCTCTGAGTGATCTTGGCCCAGGAACCTACAAATACATCTTT_TGTGCCAGCAGCCCGGGGGGGGCCAACGTCCTGACTTTC	CALSDLGPGTYKYIF_CASSPGGANVLTF	TRAV9-2.TRAJ40.TRAC;TGTGCTCTGAGTGATCTTGGCCCAGGAACCTACAAATACATCTTT_TRBV3-1.NA.TRBJ2-6.TRBC2;TGTGCCAGCAGCCCGGGGGGGGCCAACGTCCTGACTTTC
362	Coincidental	Donor15	TRAV35.TRAJ28.TRAC	CAGLKGAGSYQLTF	TGTGCTGGGCTAAAAGGGGCTGGGAGTTACCAACTCACTTTC	TRBV6-5.NA.TRBJ2-7.TRBC2	CASTRKVAGGSYEQYF	TGTGCCAGCACCCGAAAGGTGGCGGGGGGGTCCTACGAGCAGTACTTC	TRAV35.TRAJ28.TRAC_TRBV6-5.NA.TRBJ2-7.TRBC2	TGTGCTGGGCTAAAAGGGGCTGGGAGTTACCAACTCACTTTC_TGTGCCAGCACCCGAAAGGTGGCGGGGGGGTCCTACGAGCAGTACTTC	CAGLKGAGSYQLTF_CASTRKVAGGSYEQYF	TRAV35.TRAJ28.TRAC;TGTGCTGGGCTAAAAGGGGCTGGGAGTTACCAACTCACTTTC_TRBV6-5.NA.TRBJ2-7.TRBC2;TGTGCCAGCACCCGAAAGGTGGCGGGGGGGTCCTACGAGCAGTACTTC
363	Coincidental	Donor12	TRAV14/DV4.TRAJ4.TRAC	CAMREPYSGGYNKLIF	TGTGCAATGAGAGAGCCCTATTCTGGTGGCTACAATAAGCTGATTTTT	TRBV10-2.NA.TRBJ2-1.TRBC2	CASSSLNRDSQPMGYNEQFF	TGCGCCAGCAGCTCCCTTAACCGGGACAGCCAACCCATGGGCTACAATGAGCAGTTCTTC	TRAV14/DV4.TRAJ4.TRAC_TRBV10-2.NA.TRBJ2-1.TRBC2	TGTGCAATGAGAGAGCCCTATTCTGGTGGCTACAATAAGCTGATTTTT_TGCGCCAGCAGCTCCCTTAACCGGGACAGCCAACCCATGGGCTACAATGAGCAGTTCTTC	CAMREPYSGGYNKLIF_CASSSLNRDSQPMGYNEQFF	TRAV14/DV4.TRAJ4.TRAC;TGTGCAATGAGAGAGCCCTATTCTGGTGGCTACAATAAGCTGATTTTT_TRBV10-2.NA.TRBJ2-1.TRBC2;TGCGCCAGCAGCTCCCTTAACCGGGACAGCCAACCCATGGGCTACAATGAGCAGTTCTTC
364	Coincidental	Donor18	TRAV13-2.TRAJ16.TRAC	CAENRDGQKLLF	TGTGCAGAGAATAGGGATGGCCAGAAGCTGCTCTTT	TRBV11-2.NA.TRBJ1-4.TRBC1	CASSLLDLTPVFF	TGTGCCAGCAGCTTATTGGACCTCACGCCTGTTTTTTTT	TRAV13-2.TRAJ16.TRAC_TRBV11-2.NA.TRBJ1-4.TRBC1	TGTGCAGAGAATAGGGATGGCCAGAAGCTGCTCTTT_TGTGCCAGCAGCTTATTGGACCTCACGCCTGTTTTTTTT	CAENRDGQKLLF_CASSLLDLTPVFF	TRAV13-2.TRAJ16.TRAC;TGTGCAGAGAATAGGGATGGCCAGAAGCTGCTCTTT_TRBV11-2.NA.TRBJ1-4.TRBC1;TGTGCCAGCAGCTTATTGGACCTCACGCCTGTTTTTTTT
365	Coincidental	Donor20	TRAV8-6.TRAJ29.TRAC	CAVSSGNTPLVF	TGTGCTGTGAGTTCTGGAAACACACCTCTTGTCTTT	TRBV19.NA.TRBJ1-5.TRBC1	CASAQNRDQPQHF	TGTGCCAGTGCGCAAAATCGGGATCAGCCCCAGCATTTT	TRAV8-6.TRAJ29.TRAC_TRBV19.NA.TRBJ1-5.TRBC1	TGTGCTGTGAGTTCTGGAAACACACCTCTTGTCTTT_TGTGCCAGTGCGCAAAATCGGGATCAGCCCCAGCATTTT	CAVSSGNTPLVF_CASAQNRDQPQHF	TRAV8-6.TRAJ29.TRAC;TGTGCTGTGAGTTCTGGAAACACACCTCTTGTCTTT_TRBV19.NA.TRBJ1-5.TRBC1;TGTGCCAGTGCGCAAAATCGGGATCAGCCCCAGCATTTT
366	Coincidental	Donor17	TRAV12-1.TRAJ35.TRAC	CVVTLGFGNVLHC	TGTGTGGTGACCCTAGGCTTTGGGAATGTGCTGCATTGC	TRBV20-1.NA.TRBJ1-2.TRBC1	CSARARQGINYGYTF	TGCAGTGCTAGAGCCAGGCAGGGGATTAACTATGGCTACACCTTC	TRAV12-1.TRAJ35.TRAC_TRBV20-1.NA.TRBJ1-2.TRBC1	TGTGTGGTGACCCTAGGCTTTGGGAATGTGCTGCATTGC_TGCAGTGCTAGAGCCAGGCAGGGGATTAACTATGGCTACACCTTC	CVVTLGFGNVLHC_CSARARQGINYGYTF	TRAV12-1.TRAJ35.TRAC;TGTGTGGTGACCCTAGGCTTTGGGAATGTGCTGCATTGC_TRBV20-1.NA.TRBJ1-2.TRBC1;TGCAGTGCTAGAGCCAGGCAGGGGATTAACTATGGCTACACCTTC
367	Coincidental	Donor19	TRAV23/DV6.TRAJ6.TRAC	CAASSGGSYIPTF	TGTGCAGCATCTTCAGGAGGAAGCTACATACCTACATTT	TRBV11-2.NA.TRBJ2-7.TRBC2	CASSSFSPPQGLAGPGSYEQYF	TGTGCCAGCAGCTCTTTTAGCCCCCCTCAAGGTCTAGCGGGACCCGGCTCCTACGAGCAGTACTTC	TRAV23/DV6.TRAJ6.TRAC_TRBV11-2.NA.TRBJ2-7.TRBC2	TGTGCAGCATCTTCAGGAGGAAGCTACATACCTACATTT_TGTGCCAGCAGCTCTTTTAGCCCCCCTCAAGGTCTAGCGGGACCCGGCTCCTACGAGCAGTACTTC	CAASSGGSYIPTF_CASSSFSPPQGLAGPGSYEQYF	TRAV23/DV6.TRAJ6.TRAC;TGTGCAGCATCTTCAGGAGGAAGCTACATACCTACATTT_TRBV11-2.NA.TRBJ2-7.TRBC2;TGTGCCAGCAGCTCTTTTAGCCCCCCTCAAGGTCTAGCGGGACCCGGCTCCTACGAGCAGTACTTC
368	Coincidental	Donor19	TRAV13-1.TRAJ9.TRAC	CAASNTGGFKTIF	TGTGCAGCAAGTAATACTGGAGGCTTCAAAACTATCTTT	TRBV28.NA.TRBJ1-6.TRBC1	CASSPSDRDDSPLHF	TGTGCCAGCAGTCCCTCAGACAGGGATGATTCACCCCTCCACTTT	TRAV13-1.TRAJ9.TRAC_TRBV28.NA.TRBJ1-6.TRBC1	TGTGCAGCAAGTAATACTGGAGGCTTCAAAACTATCTTT_TGTGCCAGCAGTCCCTCAGACAGGGATGATTCACCCCTCCACTTT	CAASNTGGFKTIF_CASSPSDRDDSPLHF	TRAV13-1.TRAJ9.TRAC;TGTGCAGCAAGTAATACTGGAGGCTTCAAAACTATCTTT_TRBV28.NA.TRBJ1-6.TRBC1;TGTGCCAGCAGTCCCTCAGACAGGGATGATTCACCCCTCCACTTT
369	Coincidental	Donor19	TRAV29/DV5.TRAJ29.TRAC	CAALSGNTPLVF	TGTGCAGCACTATCAGGAAACACACCTCTTGTCTTT	TRBV4-1.NA.TRBJ1-2.TRBC1	CASSQVGQDGHRGYGYTF	TGCGCCAGCAGCCAAGTAGGACAGGACGGACACCGTGGCTATGGCTACACCTTC	TRAV29/DV5.TRAJ29.TRAC_TRBV4-1.NA.TRBJ1-2.TRBC1	TGTGCAGCACTATCAGGAAACACACCTCTTGTCTTT_TGCGCCAGCAGCCAAGTAGGACAGGACGGACACCGTGGCTATGGCTACACCTTC	CAALSGNTPLVF_CASSQVGQDGHRGYGYTF	TRAV29/DV5.TRAJ29.TRAC;TGTGCAGCACTATCAGGAAACACACCTCTTGTCTTT_TRBV4-1.NA.TRBJ1-2.TRBC1;TGCGCCAGCAGCCAAGTAGGACAGGACGGACACCGTGGCTATGGCTACACCTTC
370	Coincidental	Donor19	TRAV38-1.TRAJ43.TRAC	CAFISNNNDMRF	TGTGCTTTCATCTCTAATAACAATGACATGCGCTTT	TRBV6-1.NA.TRBJ2-1.TRBC2	CASSEQSSGFDEQFF	TGTGCCAGCAGTGAACAGTCTAGCGGGTTTGATGAGCAGTTCTTC	TRAV38-1.TRAJ43.TRAC_TRBV6-1.NA.TRBJ2-1.TRBC2	TGTGCTTTCATCTCTAATAACAATGACATGCGCTTT_TGTGCCAGCAGTGAACAGTCTAGCGGGTTTGATGAGCAGTTCTTC	CAFISNNNDMRF_CASSEQSSGFDEQFF	TRAV38-1.TRAJ43.TRAC;TGTGCTTTCATCTCTAATAACAATGACATGCGCTTT_TRBV6-1.NA.TRBJ2-1.TRBC2;TGTGCCAGCAGTGAACAGTCTAGCGGGTTTGATGAGCAGTTCTTC
371	Coincidental	Donor15	TRAV29/DV5.TRAJ52.TRAC	CAAEGAGGTSYGKLTF	TGTGCAGCCGAGGGTGCTGGTGGTACTAGCTATGGAAAGCTGACATTT	TRBV4-3.NA.TRBJ2-2.TRBC2	CASSQDLTGTSTGELFF	TGCGCCAGCAGCCAAGATTTAACCGGGACTAGCACCGGGGAGCTGTTTTTT	TRAV29/DV5.TRAJ52.TRAC_TRBV4-3.NA.TRBJ2-2.TRBC2	TGTGCAGCCGAGGGTGCTGGTGGTACTAGCTATGGAAAGCTGACATTT_TGCGCCAGCAGCCAAGATTTAACCGGGACTAGCACCGGGGAGCTGTTTTTT	CAAEGAGGTSYGKLTF_CASSQDLTGTSTGELFF	TRAV29/DV5.TRAJ52.TRAC;TGTGCAGCCGAGGGTGCTGGTGGTACTAGCTATGGAAAGCTGACATTT_TRBV4-3.NA.TRBJ2-2.TRBC2;TGCGCCAGCAGCCAAGATTTAACCGGGACTAGCACCGGGGAGCTGTTTTTT
372	Coincidental	Donor19	TRAV12-1.TRAJ38.TRAC	CAVNAGNNRKLIW	TGTGCGGTGAATGCTGGCAACAACCGTAAGCTGATTTGG	TRBV6-2.NA.TRBJ2-3.TRBC2	CASSLHSGGANTQYF	TGTGCCAGCAGTCTCCATAGCGGGGGGGCGAATACGCAGTATTTT	TRAV12-1.TRAJ38.TRAC_TRBV6-2.NA.TRBJ2-3.TRBC2	TGTGCGGTGAATGCTGGCAACAACCGTAAGCTGATTTGG_TGTGCCAGCAGTCTCCATAGCGGGGGGGCGAATACGCAGTATTTT	CAVNAGNNRKLIW_CASSLHSGGANTQYF	TRAV12-1.TRAJ38.TRAC;TGTGCGGTGAATGCTGGCAACAACCGTAAGCTGATTTGG_TRBV6-2.NA.TRBJ2-3.TRBC2;TGTGCCAGCAGTCTCCATAGCGGGGGGGCGAATACGCAGTATTTT
373	Coincidental	Donor17	TRAV8-4.TRAJ8.TRAC	CAVSSTTGFQKLVF	TGTGCTGTGAGTTCGACCACAGGCTTTCAGAAACTTGTATTT	TRBV12-3.NA.TRBJ2-2.TRBC2;TRBV19.NA.TRBJ1-5.TRBC1	CASSFDRGGELFF;CASRTGYKSQHF	TGTGCCAGCAGTTTCGATAGGGGGGGGGAGCTGTTTTTT;TGTGCCAGTAGGACAGGATATAAGTCCCAGCATTTT	TRAV8-4.TRAJ8.TRAC_TRBV12-3.NA.TRBJ2-2.TRBC2;TRBV19.NA.TRBJ1-5.TRBC1	TGTGCTGTGAGTTCGACCACAGGCTTTCAGAAACTTGTATTT_TGTGCCAGCAGTTTCGATAGGGGGGGGGAGCTGTTTTTT;TGTGCCAGTAGGACAGGATATAAGTCCCAGCATTTT	CAVSSTTGFQKLVF_CASSFDRGGELFF;CASRTGYKSQHF	TRAV8-4.TRAJ8.TRAC;TGTGCTGTGAGTTCGACCACAGGCTTTCAGAAACTTGTATTT_TRBV12-3.NA.TRBJ2-2.TRBC2;TRBV19.NA.TRBJ1-5.TRBC1;TGTGCCAGCAGTTTCGATAGGGGGGGGGAGCTGTTTTTT;TGTGCCAGTAGGACAGGATATAAGTCCCAGCATTTT
374	Coincidental	Donor15	TRAV22.TRAJ37.TRAC	CAVDGSSNTGKLIF	TGTGCTGTGGATGGCTCTAGCAACACAGGCAAACTAATCTTT	TRBV28.NA.TRBJ2-5.TRBC2	CASKRRGGTQYF	TGTGCCAGCAAGCGGCGTGGGGGGACCCAGTACTTC	TRAV22.TRAJ37.TRAC_TRBV28.NA.TRBJ2-5.TRBC2	TGTGCTGTGGATGGCTCTAGCAACACAGGCAAACTAATCTTT_TGTGCCAGCAAGCGGCGTGGGGGGACCCAGTACTTC	CAVDGSSNTGKLIF_CASKRRGGTQYF	TRAV22.TRAJ37.TRAC;TGTGCTGTGGATGGCTCTAGCAACACAGGCAAACTAATCTTT_TRBV28.NA.TRBJ2-5.TRBC2;TGTGCCAGCAAGCGGCGTGGGGGGACCCAGTACTTC
375	Coincidental	Donor16	TRAV41.TRAJ58.TRAC	CAVRSRASGSRLTF	TGTGCTGTCAGATCTCGGGCCAGTGGCTCTAGGTTGACCTTT	TRBV29-1.NA.TRBJ1-1.TRBC1	CSVVTSGDTEAFF	TGCAGCGTTGTGACCAGTGGGGACACTGAAGCTTTCTTT	TRAV41.TRAJ58.TRAC_TRBV29-1.NA.TRBJ1-1.TRBC1	TGTGCTGTCAGATCTCGGGCCAGTGGCTCTAGGTTGACCTTT_TGCAGCGTTGTGACCAGTGGGGACACTGAAGCTTTCTTT	CAVRSRASGSRLTF_CSVVTSGDTEAFF	TRAV41.TRAJ58.TRAC;TGTGCTGTCAGATCTCGGGCCAGTGGCTCTAGGTTGACCTTT_TRBV29-1.NA.TRBJ1-1.TRBC1;TGCAGCGTTGTGACCAGTGGGGACACTGAAGCTTTCTTT
376	Coincidental	Donor16	TRAV12-3.TRAJ6.TRAC	CAMSDGRAGGSYIPTF	TGTGCAATGAGCGATGGCCGGGCAGGAGGAAGCTACATACCTACATTT	TRBV11-2.NA.TRBJ1-4.TRBC1	CASSAGREAKLFF	TGTGCCAGCAGCGCTGGCAGGGAGGCAAAACTGTTTTTT	TRAV12-3.TRAJ6.TRAC_TRBV11-2.NA.TRBJ1-4.TRBC1	TGTGCAATGAGCGATGGCCGGGCAGGAGGAAGCTACATACCTACATTT_TGTGCCAGCAGCGCTGGCAGGGAGGCAAAACTGTTTTTT	CAMSDGRAGGSYIPTF_CASSAGREAKLFF	TRAV12-3.TRAJ6.TRAC;TGTGCAATGAGCGATGGCCGGGCAGGAGGAAGCTACATACCTACATTT_TRBV11-2.NA.TRBJ1-4.TRBC1;TGTGCCAGCAGCGCTGGCAGGGAGGCAAAACTGTTTTTT
377	Coincidental	Donor3	TRAV14/DV4.TRAJ42.TRAC	CAMREGHRNYGGSQGNLIF	TGTGCAATGAGAGAGGGCCACAGAAATTATGGAGGAAGCCAAGGAAATCTCATCTTT	TRBV20-1.NA.TRBJ2-3.TRBC2	CSAKGEGGGRTDTQYF	TGCAGTGCTAAAGGGGAGGGGGGGGGACGCACAGATACGCAGTATTTT	TRAV14/DV4.TRAJ42.TRAC_TRBV20-1.NA.TRBJ2-3.TRBC2	TGTGCAATGAGAGAGGGCCACAGAAATTATGGAGGAAGCCAAGGAAATCTCATCTTT_TGCAGTGCTAAAGGGGAGGGGGGGGGACGCACAGATACGCAGTATTTT	CAMREGHRNYGGSQGNLIF_CSAKGEGGGRTDTQYF	TRAV14/DV4.TRAJ42.TRAC;TGTGCAATGAGAGAGGGCCACAGAAATTATGGAGGAAGCCAAGGAAATCTCATCTTT_TRBV20-1.NA.TRBJ2-3.TRBC2;TGCAGTGCTAAAGGGGAGGGGGGGGGACGCACAGATACGCAGTATTTT
378	Coincidental	Donor17	TRAV41.TRAJ49.TRAC	CAGYSNTGNQFYF	TGTGCTGGCTACTCGAACACCGGTAACCAGTTCTATTTT	TRBV5-4.NA.TRBJ2-6.TRBC2	CASSLRGANVLTF	TGTGCCAGCAGCTTGCGCGGGGCCAACGTCCTGACTTTC	TRAV41.TRAJ49.TRAC_TRBV5-4.NA.TRBJ2-6.TRBC2	TGTGCTGGCTACTCGAACACCGGTAACCAGTTCTATTTT_TGTGCCAGCAGCTTGCGCGGGGCCAACGTCCTGACTTTC	CAGYSNTGNQFYF_CASSLRGANVLTF	TRAV41.TRAJ49.TRAC;TGTGCTGGCTACTCGAACACCGGTAACCAGTTCTATTTT_TRBV5-4.NA.TRBJ2-6.TRBC2;TGTGCCAGCAGCTTGCGCGGGGCCAACGTCCTGACTTTC
379	Coincidental	Donor15	TRAV29/DV5.TRAJ20.TRAC;TRAV10.TRAJ30.TRAC	CANDYKLSF;CVVRGRDDKIIF	TGTGCTAACGACTACAAGCTCAGCTTT;TGTGTGGTGAGGGGCAGAGATGACAAGATCATCTTT	TRBV4-3.NA.TRBJ2-1.TRBC2	CASSQDLLGSYTSDDEQFF	TGCGCCAGCAGCCAAGATTTACTTGGGTCGTACACCTCAGACGATGAGCAGTTCTTC	TRAV29/DV5.TRAJ20.TRAC;TRAV10.TRAJ30.TRAC_TRBV4-3.NA.TRBJ2-1.TRBC2	TGTGCTAACGACTACAAGCTCAGCTTT;TGTGTGGTGAGGGGCAGAGATGACAAGATCATCTTT_TGCGCCAGCAGCCAAGATTTACTTGGGTCGTACACCTCAGACGATGAGCAGTTCTTC	CANDYKLSF;CVVRGRDDKIIF_CASSQDLLGSYTSDDEQFF	TRAV29/DV5.TRAJ20.TRAC;TRAV10.TRAJ30.TRAC;TGTGCTAACGACTACAAGCTCAGCTTT;TGTGTGGTGAGGGGCAGAGATGACAAGATCATCTTT_TRBV4-3.NA.TRBJ2-1.TRBC2;TGCGCCAGCAGCCAAGATTTACTTGGGTCGTACACCTCAGACGATGAGCAGTTCTTC
380	Coincidental	Donor15	TRAV13-1.TRAJ37.TRAC;TRAV20.TRAJ40.TRAC	CAASKHSSNTGKLIF;CAVQAASGTYKYIF	TGTGCAGCAAGTAAGCACTCTAGCAACACAGGCAAACTAATCTTT;TGTGCTGTGCAGGCTGCCTCAGGAACCTACAAATACATCTTT	TRBV28.NA.TRBJ1-5.TRBC1	CASRSVNQPQHF	TGTGCCAGCAGGTCAGTTAATCAGCCCCAGCATTTT	TRAV13-1.TRAJ37.TRAC;TRAV20.TRAJ40.TRAC_TRBV28.NA.TRBJ1-5.TRBC1	TGTGCAGCAAGTAAGCACTCTAGCAACACAGGCAAACTAATCTTT;TGTGCTGTGCAGGCTGCCTCAGGAACCTACAAATACATCTTT_TGTGCCAGCAGGTCAGTTAATCAGCCCCAGCATTTT	CAASKHSSNTGKLIF;CAVQAASGTYKYIF_CASRSVNQPQHF	TRAV13-1.TRAJ37.TRAC;TRAV20.TRAJ40.TRAC;TGTGCAGCAAGTAAGCACTCTAGCAACACAGGCAAACTAATCTTT;TGTGCTGTGCAGGCTGCCTCAGGAACCTACAAATACATCTTT_TRBV28.NA.TRBJ1-5.TRBC1;TGTGCCAGCAGGTCAGTTAATCAGCCCCAGCATTTT
381	Coincidental	Donor14	TRAV8-4.TRAJ43.TRAC;TRAV38-2/DV8.TRAJ58.TRAC	CAVSDLYNNNDMRF;CAYRLTSGSRLTF	TGTGCTGTGAGTGATTTGTACAATAACAATGACATGCGCTTT;TGTGCTTATAGATTAACCAGTGGCTCTAGGTTGACCTTT	TRBV20-1.NA.TRBJ1-6.TRBC1	CSARDEFTGAWNSPLHF	TGCAGTGCTAGAGATGAATTTACCGGGGCTTGGAATTCACCCCTCCACTTT	TRAV8-4.TRAJ43.TRAC;TRAV38-2/DV8.TRAJ58.TRAC_TRBV20-1.NA.TRBJ1-6.TRBC1	TGTGCTGTGAGTGATTTGTACAATAACAATGACATGCGCTTT;TGTGCTTATAGATTAACCAGTGGCTCTAGGTTGACCTTT_TGCAGTGCTAGAGATGAATTTACCGGGGCTTGGAATTCACCCCTCCACTTT	CAVSDLYNNNDMRF;CAYRLTSGSRLTF_CSARDEFTGAWNSPLHF	TRAV8-4.TRAJ43.TRAC;TRAV38-2/DV8.TRAJ58.TRAC;TGTGCTGTGAGTGATTTGTACAATAACAATGACATGCGCTTT;TGTGCTTATAGATTAACCAGTGGCTCTAGGTTGACCTTT_TRBV20-1.NA.TRBJ1-6.TRBC1;TGCAGTGCTAGAGATGAATTTACCGGGGCTTGGAATTCACCCCTCCACTTT
382	Coincidental	Donor18	TRAV8-1.TRAJ40.TRAC	CAVNSGTYKYIF	TGTGCCGTCAACTCAGGAACCTACAAATACATCTTT	TRBV11-2.NA.TRBJ2-4.TRBC2;TRBV30.NA.TRBJ1-2.TRBC1	CASSLDGPALVNIQYF;CAWSEIGYTF	TGTGCCAGCAGCTTAGATGGGCCAGCCTTGGTTAACATTCAGTACTTC;TGTGCCTGGAGCGAGATAGGCTACACCTTC	TRAV8-1.TRAJ40.TRAC_TRBV11-2.NA.TRBJ2-4.TRBC2;TRBV30.NA.TRBJ1-2.TRBC1	TGTGCCGTCAACTCAGGAACCTACAAATACATCTTT_TGTGCCAGCAGCTTAGATGGGCCAGCCTTGGTTAACATTCAGTACTTC;TGTGCCTGGAGCGAGATAGGCTACACCTTC	CAVNSGTYKYIF_CASSLDGPALVNIQYF;CAWSEIGYTF	TRAV8-1.TRAJ40.TRAC;TGTGCCGTCAACTCAGGAACCTACAAATACATCTTT_TRBV11-2.NA.TRBJ2-4.TRBC2;TRBV30.NA.TRBJ1-2.TRBC1;TGTGCCAGCAGCTTAGATGGGCCAGCCTTGGTTAACATTCAGTACTTC;TGTGCCTGGAGCGAGATAGGCTACACCTTC
383	Coincidental	Donor14	TRAV12-2.TRAJ22.TRAC	CAAIPGSARQLTF	TGTGCCGCGATTCCTGGTTCTGCAAGGCAACTGACCTTT	TRBV4-1.NA.TRBJ1-1.TRBC1	CASSQDSFSGSNTEAFF	TGCGCCAGCAGCCAAGATTCTTTTAGCGGATCGAACACTGAAGCTTTCTTT	TRAV12-2.TRAJ22.TRAC_TRBV4-1.NA.TRBJ1-1.TRBC1	TGTGCCGCGATTCCTGGTTCTGCAAGGCAACTGACCTTT_TGCGCCAGCAGCCAAGATTCTTTTAGCGGATCGAACACTGAAGCTTTCTTT	CAAIPGSARQLTF_CASSQDSFSGSNTEAFF	TRAV12-2.TRAJ22.TRAC;TGTGCCGCGATTCCTGGTTCTGCAAGGCAACTGACCTTT_TRBV4-1.NA.TRBJ1-1.TRBC1;TGCGCCAGCAGCCAAGATTCTTTTAGCGGATCGAACACTGAAGCTTTCTTT
384	Coincidental	Donor6	TRAV1-2.TRAJ44.TRAC	CAVRAMTGTASKLTF	TGTGCTGTGAGAGCTATGACCGGCACTGCCAGTAAACTCACCTTT	TRBV5-1.NA.TRBJ2-1.TRBC2	CASSQQTSASYNEQFF	TGCGCCAGCAGCCAACAGACTAGCGCCTCCTACAATGAGCAGTTCTTC	TRAV1-2.TRAJ44.TRAC_TRBV5-1.NA.TRBJ2-1.TRBC2	TGTGCTGTGAGAGCTATGACCGGCACTGCCAGTAAACTCACCTTT_TGCGCCAGCAGCCAACAGACTAGCGCCTCCTACAATGAGCAGTTCTTC	CAVRAMTGTASKLTF_CASSQQTSASYNEQFF	TRAV1-2.TRAJ44.TRAC;TGTGCTGTGAGAGCTATGACCGGCACTGCCAGTAAACTCACCTTT_TRBV5-1.NA.TRBJ2-1.TRBC2;TGCGCCAGCAGCCAACAGACTAGCGCCTCCTACAATGAGCAGTTCTTC
385	Coincidental	Donor17	TRAV12-1.TRAJ15.TRAC	CVAYSHSGTALIF	TGTGTGGCCTACAGCCATTCAGGAACTGCTCTGATCTTT	TRBV6-5.NA.TRBJ1-4.TRBC1	CASKESGVDNEKLFF	TGTGCCAGCAAGGAAAGCGGAGTTGATAATGAAAAACTGTTTTTT	TRAV12-1.TRAJ15.TRAC_TRBV6-5.NA.TRBJ1-4.TRBC1	TGTGTGGCCTACAGCCATTCAGGAACTGCTCTGATCTTT_TGTGCCAGCAAGGAAAGCGGAGTTGATAATGAAAAACTGTTTTTT	CVAYSHSGTALIF_CASKESGVDNEKLFF	TRAV12-1.TRAJ15.TRAC;TGTGTGGCCTACAGCCATTCAGGAACTGCTCTGATCTTT_TRBV6-5.NA.TRBJ1-4.TRBC1;TGTGCCAGCAAGGAAAGCGGAGTTGATAATGAAAAACTGTTTTTT
386	Coincidental	Donor18	TRAV14/DV4.TRAJ18.TRAC	CAMREGSGRGSTLGRLYF	TGTGCAATGAGAGAGGGCTCCGGCAGAGGCTCAACCCTGGGGAGGCTATACTTT	TRBV25-1.NA.TRBJ2-5.TRBC2	CASSELKGRVGETQYF	TGTGCCAGCAGTGAATTGAAGGGCAGGGTAGGAGAGACCCAGTACTTC	TRAV14/DV4.TRAJ18.TRAC_TRBV25-1.NA.TRBJ2-5.TRBC2	TGTGCAATGAGAGAGGGCTCCGGCAGAGGCTCAACCCTGGGGAGGCTATACTTT_TGTGCCAGCAGTGAATTGAAGGGCAGGGTAGGAGAGACCCAGTACTTC	CAMREGSGRGSTLGRLYF_CASSELKGRVGETQYF	TRAV14/DV4.TRAJ18.TRAC;TGTGCAATGAGAGAGGGCTCCGGCAGAGGCTCAACCCTGGGGAGGCTATACTTT_TRBV25-1.NA.TRBJ2-5.TRBC2;TGTGCCAGCAGTGAATTGAAGGGCAGGGTAGGAGAGACCCAGTACTTC
387	Coincidental	Donor16	TRAV5.TRAJ32.TRAC	CAGPNYGGATNKLIF	TGTGCAGGGCCGAATTATGGTGGTGCTACAAACAAGCTCATCTTT	TRBV4-1.NA.TRBJ2-7.TRBC2	CASSPTGDTSGVEQYF	TGCGCCAGCAGCCCGACCGGAGACACTAGCGGGGTGGAGCAGTACTTC	TRAV5.TRAJ32.TRAC_TRBV4-1.NA.TRBJ2-7.TRBC2	TGTGCAGGGCCGAATTATGGTGGTGCTACAAACAAGCTCATCTTT_TGCGCCAGCAGCCCGACCGGAGACACTAGCGGGGTGGAGCAGTACTTC	CAGPNYGGATNKLIF_CASSPTGDTSGVEQYF	TRAV5.TRAJ32.TRAC;TGTGCAGGGCCGAATTATGGTGGTGCTACAAACAAGCTCATCTTT_TRBV4-1.NA.TRBJ2-7.TRBC2;TGCGCCAGCAGCCCGACCGGAGACACTAGCGGGGTGGAGCAGTACTTC
388	Coincidental	Donor17	TRAV12-1.TRAJ43.TRAC	CVVNILDMRF	TGTGTGGTGAACATACTTGACATGCGCTTT	TRBV6-2.NA.TRBJ2-7.TRBC2	CASSYSSGGATF	TGTGCCAGCAGTTACTCCAGCGGGGGGGCTACCTTC	TRAV12-1.TRAJ43.TRAC_TRBV6-2.NA.TRBJ2-7.TRBC2	TGTGTGGTGAACATACTTGACATGCGCTTT_TGTGCCAGCAGTTACTCCAGCGGGGGGGCTACCTTC	CVVNILDMRF_CASSYSSGGATF	TRAV12-1.TRAJ43.TRAC;TGTGTGGTGAACATACTTGACATGCGCTTT_TRBV6-2.NA.TRBJ2-7.TRBC2;TGTGCCAGCAGTTACTCCAGCGGGGGGGCTACCTTC
389	Coincidental	Donor12	TRAV13-1.TRAJ54.TRAC;TRAV22.TRAJ48.TRAC	CADLIQGAQKLVF;CAVGGSFGNEKLTF	TGTGCAGACTTAATTCAGGGAGCCCAGAAGCTGGTATTT;TGTGCTGTGGGGGGTAGCTTTGGAAATGAGAAATTAACCTTT	TRBV10-3.NA.TRBJ1-3.TRBC1	CAISEGRNSRSSGNTIYF	TGTGCCATCAGTGAGGGGAGGAACAGTCGAAGCTCTGGAAACACCATATATTTT	TRAV13-1.TRAJ54.TRAC;TRAV22.TRAJ48.TRAC_TRBV10-3.NA.TRBJ1-3.TRBC1	TGTGCAGACTTAATTCAGGGAGCCCAGAAGCTGGTATTT;TGTGCTGTGGGGGGTAGCTTTGGAAATGAGAAATTAACCTTT_TGTGCCATCAGTGAGGGGAGGAACAGTCGAAGCTCTGGAAACACCATATATTTT	CADLIQGAQKLVF;CAVGGSFGNEKLTF_CAISEGRNSRSSGNTIYF	TRAV13-1.TRAJ54.TRAC;TRAV22.TRAJ48.TRAC;TGTGCAGACTTAATTCAGGGAGCCCAGAAGCTGGTATTT;TGTGCTGTGGGGGGTAGCTTTGGAAATGAGAAATTAACCTTT_TRBV10-3.NA.TRBJ1-3.TRBC1;TGTGCCATCAGTGAGGGGAGGAACAGTCGAAGCTCTGGAAACACCATATATTTT
390	Coincidental	Donor17	TRAV21.TRAJ29.TRAC	CAAGNSGNTPLVF	TGTGCTGCCGGGAATTCAGGAAACACACCTCTTGTCTTT	TRBV28.NA.TRBJ2-5.TRBC2	CASSLIPETQYF	TGTGCCAGCAGTTTAATTCCGGAGACCCAGTACTTC	TRAV21.TRAJ29.TRAC_TRBV28.NA.TRBJ2-5.TRBC2	TGTGCTGCCGGGAATTCAGGAAACACACCTCTTGTCTTT_TGTGCCAGCAGTTTAATTCCGGAGACCCAGTACTTC	CAAGNSGNTPLVF_CASSLIPETQYF	TRAV21.TRAJ29.TRAC;TGTGCTGCCGGGAATTCAGGAAACACACCTCTTGTCTTT_TRBV28.NA.TRBJ2-5.TRBC2;TGTGCCAGCAGTTTAATTCCGGAGACCCAGTACTTC
391	Coincidental	Donor6	TRAV8-1.TRAJ36.TRAC	CAVNKGTGANNLFF	TGTGCCGTGAATAAGGGGACTGGGGCAAACAACCTCTTCTTT	TRBV19.NA.TRBJ2-7.TRBC2	CASSIRREASYEQYF	TGTGCCAGTAGTATCCGGCGGGAGGCGTCCTACGAGCAGTACTTC	TRAV8-1.TRAJ36.TRAC_TRBV19.NA.TRBJ2-7.TRBC2	TGTGCCGTGAATAAGGGGACTGGGGCAAACAACCTCTTCTTT_TGTGCCAGTAGTATCCGGCGGGAGGCGTCCTACGAGCAGTACTTC	CAVNKGTGANNLFF_CASSIRREASYEQYF	TRAV8-1.TRAJ36.TRAC;TGTGCCGTGAATAAGGGGACTGGGGCAAACAACCTCTTCTTT_TRBV19.NA.TRBJ2-7.TRBC2;TGTGCCAGTAGTATCCGGCGGGAGGCGTCCTACGAGCAGTACTTC
392	Coincidental	Donor15	TRAV27.TRAJ37.TRAC	CAGYSSNTGKLIF	TGTGCAGGTTACTCTAGCAACACAGGCAAACTAATCTTT	TRBV29-1.NA.TRBJ2-5.TRBC2	CSVENVGETQYF	TGCAGCGTTGAAAACGTGGGAGAGACCCAGTACTTC	TRAV27.TRAJ37.TRAC_TRBV29-1.NA.TRBJ2-5.TRBC2	TGTGCAGGTTACTCTAGCAACACAGGCAAACTAATCTTT_TGCAGCGTTGAAAACGTGGGAGAGACCCAGTACTTC	CAGYSSNTGKLIF_CSVENVGETQYF	TRAV27.TRAJ37.TRAC;TGTGCAGGTTACTCTAGCAACACAGGCAAACTAATCTTT_TRBV29-1.NA.TRBJ2-5.TRBC2;TGCAGCGTTGAAAACGTGGGAGAGACCCAGTACTTC
393	Coincidental	Donor20	TRAV22.TRAJ5.TRAC	CAVVTAGRRALTF	TGTGCTGTGGTGACCGCGGGCAGGAGAGCACTTACTTTT	TRBV12-3.NA.TRBJ2-1.TRBC2	CASSSYSTYNEQFF	TGTGCCAGCAGTTCTTACTCGACCTACAATGAGCAGTTCTTC	TRAV22.TRAJ5.TRAC_TRBV12-3.NA.TRBJ2-1.TRBC2	TGTGCTGTGGTGACCGCGGGCAGGAGAGCACTTACTTTT_TGTGCCAGCAGTTCTTACTCGACCTACAATGAGCAGTTCTTC	CAVVTAGRRALTF_CASSSYSTYNEQFF	TRAV22.TRAJ5.TRAC;TGTGCTGTGGTGACCGCGGGCAGGAGAGCACTTACTTTT_TRBV12-3.NA.TRBJ2-1.TRBC2;TGTGCCAGCAGTTCTTACTCGACCTACAATGAGCAGTTCTTC
394	Coincidental	Donor16	TRAV26-2.TRAJ48.TRAC	CILRDPNFGNEKLTF	TGCATCCTGAGAGACCCTAACTTTGGAAATGAGAAATTAACCTTT	TRBV27.TRBD1.TRBJ2-5.TRBC2	CASSLGQGAGETQYF	TGTGCCAGCAGTTTAGGGCAGGGGGCGGGAGAGACCCAGTACTTC	TRAV26-2.TRAJ48.TRAC_TRBV27.TRBD1.TRBJ2-5.TRBC2	TGCATCCTGAGAGACCCTAACTTTGGAAATGAGAAATTAACCTTT_TGTGCCAGCAGTTTAGGGCAGGGGGCGGGAGAGACCCAGTACTTC	CILRDPNFGNEKLTF_CASSLGQGAGETQYF	TRAV26-2.TRAJ48.TRAC;TGCATCCTGAGAGACCCTAACTTTGGAAATGAGAAATTAACCTTT_TRBV27.TRBD1.TRBJ2-5.TRBC2;TGTGCCAGCAGTTTAGGGCAGGGGGCGGGAGAGACCCAGTACTTC
395	Coincidental	Donor17	TRAV38-1.TRAJ48.TRAC	CALPNFGNEKLTF	TGTGCGTTACCTAACTTTGGAAATGAGAAATTAACCTTT	TRBV5-8.NA.TRBJ2-1.TRBC2	CASSLKGQSYNEQFF	TGTGCCAGCAGCTTGAAGGGGCAGTCCTACAATGAGCAGTTCTTC	TRAV38-1.TRAJ48.TRAC_TRBV5-8.NA.TRBJ2-1.TRBC2	TGTGCGTTACCTAACTTTGGAAATGAGAAATTAACCTTT_TGTGCCAGCAGCTTGAAGGGGCAGTCCTACAATGAGCAGTTCTTC	CALPNFGNEKLTF_CASSLKGQSYNEQFF	TRAV38-1.TRAJ48.TRAC;TGTGCGTTACCTAACTTTGGAAATGAGAAATTAACCTTT_TRBV5-8.NA.TRBJ2-1.TRBC2;TGTGCCAGCAGCTTGAAGGGGCAGTCCTACAATGAGCAGTTCTTC
396	Coincidental	Donor14	TRAV19.TRAJ58.TRAC	CALSEAGETSGSRLTF	TGTGCTCTGAGTGAGGCGGGAGAAACCAGTGGCTCTAGGTTGACCTTT	TRBV19.NA.TRBJ1-2.TRBC1	CASSIWFRDVLNYGYTF	TGTGCCAGTAGTATCTGGTTTCGGGACGTCCTTAACTATGGCTACACCTTC	TRAV19.TRAJ58.TRAC_TRBV19.NA.TRBJ1-2.TRBC1	TGTGCTCTGAGTGAGGCGGGAGAAACCAGTGGCTCTAGGTTGACCTTT_TGTGCCAGTAGTATCTGGTTTCGGGACGTCCTTAACTATGGCTACACCTTC	CALSEAGETSGSRLTF_CASSIWFRDVLNYGYTF	TRAV19.TRAJ58.TRAC;TGTGCTCTGAGTGAGGCGGGAGAAACCAGTGGCTCTAGGTTGACCTTT_TRBV19.NA.TRBJ1-2.TRBC1;TGTGCCAGTAGTATCTGGTTTCGGGACGTCCTTAACTATGGCTACACCTTC
397	Coincidental	Donor12	TRAV14/DV4.TRAJ40.TRAC	CAMRERTSGTYKYIF	TGTGCAATGAGAGAGCGTACCTCAGGAACCTACAAATACATCTTT	TRBV13.NA.TRBJ2-7.TRBC2	CASSSGENYEQYF	TGTGCCAGCAGCTCCGGGGAGAACTACGAGCAGTACTTC	TRAV14/DV4.TRAJ40.TRAC_TRBV13.NA.TRBJ2-7.TRBC2	TGTGCAATGAGAGAGCGTACCTCAGGAACCTACAAATACATCTTT_TGTGCCAGCAGCTCCGGGGAGAACTACGAGCAGTACTTC	CAMRERTSGTYKYIF_CASSSGENYEQYF	TRAV14/DV4.TRAJ40.TRAC;TGTGCAATGAGAGAGCGTACCTCAGGAACCTACAAATACATCTTT_TRBV13.NA.TRBJ2-7.TRBC2;TGTGCCAGCAGCTCCGGGGAGAACTACGAGCAGTACTTC
398	Coincidental	Donor12	TRAV29/DV5.TRAJ53.TRAC	CAASGGSNYKLTF	TGTGCAGCAAGTGGAGGTAGCAACTATAAACTGACATTT	TRBV6-1.TRBD1.TRBJ1-2.TRBC1	CASSDRVITGGLNYGYTF	TGTGCCAGCAGTGACCGGGTTATAACAGGGGGCCTTAACTATGGCTACACCTTC	TRAV29/DV5.TRAJ53.TRAC_TRBV6-1.TRBD1.TRBJ1-2.TRBC1	TGTGCAGCAAGTGGAGGTAGCAACTATAAACTGACATTT_TGTGCCAGCAGTGACCGGGTTATAACAGGGGGCCTTAACTATGGCTACACCTTC	CAASGGSNYKLTF_CASSDRVITGGLNYGYTF	TRAV29/DV5.TRAJ53.TRAC;TGTGCAGCAAGTGGAGGTAGCAACTATAAACTGACATTT_TRBV6-1.TRBD1.TRBJ1-2.TRBC1;TGTGCCAGCAGTGACCGGGTTATAACAGGGGGCCTTAACTATGGCTACACCTTC
399	Coincidental	Donor15	TRAV10.TRAJ35.TRAC	CVVSEGNVLHC	TGTGTGGTGAGCGAGGGGAATGTGCTGCATTGC	TRBV6-5.NA.TRBJ1-1.TRBC1	CASSYSPYTEAFF	TGTGCCAGCAGTTACTCTCCCTACACTGAAGCTTTCTTT	TRAV10.TRAJ35.TRAC_TRBV6-5.NA.TRBJ1-1.TRBC1	TGTGTGGTGAGCGAGGGGAATGTGCTGCATTGC_TGTGCCAGCAGTTACTCTCCCTACACTGAAGCTTTCTTT	CVVSEGNVLHC_CASSYSPYTEAFF	TRAV10.TRAJ35.TRAC;TGTGTGGTGAGCGAGGGGAATGTGCTGCATTGC_TRBV6-5.NA.TRBJ1-1.TRBC1;TGTGCCAGCAGTTACTCTCCCTACACTGAAGCTTTCTTT
400	Coincidental	Donor14	TRAV5.TRAJ31.TRAC	CADLNARLMF	TGTGCAGACCTCAATGCCAGACTCATGTTT	TRBV7-9.NA.TRBJ2-7.TRBC2	CASSAGTAYEQYF	TGTGCCAGCAGCGCAGGGACAGCCTACGAGCAGTACTTC	TRAV5.TRAJ31.TRAC_TRBV7-9.NA.TRBJ2-7.TRBC2	TGTGCAGACCTCAATGCCAGACTCATGTTT_TGTGCCAGCAGCGCAGGGACAGCCTACGAGCAGTACTTC	CADLNARLMF_CASSAGTAYEQYF	TRAV5.TRAJ31.TRAC;TGTGCAGACCTCAATGCCAGACTCATGTTT_TRBV7-9.NA.TRBJ2-7.TRBC2;TGTGCCAGCAGCGCAGGGACAGCCTACGAGCAGTACTTC
401	Coincidental	Donor6	TRAV8-3.TRAJ29.TRAC	CAVGPSGNTPLVF	TGTGCTGTGGGTCCGTCAGGAAACACACCTCTTGTCTTT	TRBV7-2.NA.TRBJ2-7.TRBC2	CASSFGSAGTSEQYF	TGTGCCAGCAGCTTTGGTTCTGCAGGGACCAGCGAGCAGTACTTC	TRAV8-3.TRAJ29.TRAC_TRBV7-2.NA.TRBJ2-7.TRBC2	TGTGCTGTGGGTCCGTCAGGAAACACACCTCTTGTCTTT_TGTGCCAGCAGCTTTGGTTCTGCAGGGACCAGCGAGCAGTACTTC	CAVGPSGNTPLVF_CASSFGSAGTSEQYF	TRAV8-3.TRAJ29.TRAC;TGTGCTGTGGGTCCGTCAGGAAACACACCTCTTGTCTTT_TRBV7-2.NA.TRBJ2-7.TRBC2;TGTGCCAGCAGCTTTGGTTCTGCAGGGACCAGCGAGCAGTACTTC
402	Coincidental	Donor18	TRAV38-2/DV8.TRAJ33.TRAC	CAYRGLMDSNYQLIW	TGTGCTTATAGGGGCTTAATGGATAGCAACTATCAGTTAATCTGG	TRBV5-5.NA.TRBJ2-1.TRBC2	CASSLAGDLQVRDEQFF	TGTGCCAGCAGCTTAGCGGGCGACCTTCAAGTGCGGGATGAGCAGTTCTTC	TRAV38-2/DV8.TRAJ33.TRAC_TRBV5-5.NA.TRBJ2-1.TRBC2	TGTGCTTATAGGGGCTTAATGGATAGCAACTATCAGTTAATCTGG_TGTGCCAGCAGCTTAGCGGGCGACCTTCAAGTGCGGGATGAGCAGTTCTTC	CAYRGLMDSNYQLIW_CASSLAGDLQVRDEQFF	TRAV38-2/DV8.TRAJ33.TRAC;TGTGCTTATAGGGGCTTAATGGATAGCAACTATCAGTTAATCTGG_TRBV5-5.NA.TRBJ2-1.TRBC2;TGTGCCAGCAGCTTAGCGGGCGACCTTCAAGTGCGGGATGAGCAGTTCTTC
403	Coincidental	Donor6	TRAV26-2.TRAJ53.TRAC	CILRDVDSGGSNYKLTF	TGCATCCTGAGAGACGTGGATAGTGGAGGTAGCAACTATAAACTGACATTT	TRBV2.NA.TRBJ2-1.TRBC2	CASSDGSGLEAYNEQFF	TGTGCCAGCAGTGACGGGAGTGGCCTAGAAGCCTACAATGAGCAGTTCTTC	TRAV26-2.TRAJ53.TRAC_TRBV2.NA.TRBJ2-1.TRBC2	TGCATCCTGAGAGACGTGGATAGTGGAGGTAGCAACTATAAACTGACATTT_TGTGCCAGCAGTGACGGGAGTGGCCTAGAAGCCTACAATGAGCAGTTCTTC	CILRDVDSGGSNYKLTF_CASSDGSGLEAYNEQFF	TRAV26-2.TRAJ53.TRAC;TGCATCCTGAGAGACGTGGATAGTGGAGGTAGCAACTATAAACTGACATTT_TRBV2.NA.TRBJ2-1.TRBC2;TGTGCCAGCAGTGACGGGAGTGGCCTAGAAGCCTACAATGAGCAGTTCTTC
404	Coincidental	Donor3	TRAV12-3.TRAJ13.TRAC;TRAV34.TRAJ21.TRAC	CAMSESSGGYQKVTF;CGAAAGRDKFYF	TGTGCAATGAGCGAAAGCTCTGGGGGTTACCAGAAAGTTACCTTT;TGTGGAGCAGCCGCCGGGAGGGACAAATTTTACTTT	TRBV27.NA.TRBJ2-7.TRBC2	CASRPISGTVTYEQYF	TGTGCCAGCAGACCTATATCCGGGACAGTTACCTACGAGCAGTACTTC	TRAV12-3.TRAJ13.TRAC;TRAV34.TRAJ21.TRAC_TRBV27.NA.TRBJ2-7.TRBC2	TGTGCAATGAGCGAAAGCTCTGGGGGTTACCAGAAAGTTACCTTT;TGTGGAGCAGCCGCCGGGAGGGACAAATTTTACTTT_TGTGCCAGCAGACCTATATCCGGGACAGTTACCTACGAGCAGTACTTC	CAMSESSGGYQKVTF;CGAAAGRDKFYF_CASRPISGTVTYEQYF	TRAV12-3.TRAJ13.TRAC;TRAV34.TRAJ21.TRAC;TGTGCAATGAGCGAAAGCTCTGGGGGTTACCAGAAAGTTACCTTT;TGTGGAGCAGCCGCCGGGAGGGACAAATTTTACTTT_TRBV27.NA.TRBJ2-7.TRBC2;TGTGCCAGCAGACCTATATCCGGGACAGTTACCTACGAGCAGTACTTC
405	Coincidental	Donor14	TRAV13-1.TRAJ33.TRAC;TRAV1-2.TRAJ41.TRAC	CADPRSNYQLIW;CAVRDRDSGYALNF	TGTGCCGACCCCCGTAGCAACTATCAGTTAATCTGG;TGTGCTGTGAGAGATCGGGATTCCGGGTATGCACTCAACTTC	TRBV27.NA.TRBJ1-2.TRBC1	CASSLKPPGPYGYTF	TGTGCCAGCAGTTTAAAACCCCCAGGTCCTTATGGCTACACCTTC	TRAV13-1.TRAJ33.TRAC;TRAV1-2.TRAJ41.TRAC_TRBV27.NA.TRBJ1-2.TRBC1	TGTGCCGACCCCCGTAGCAACTATCAGTTAATCTGG;TGTGCTGTGAGAGATCGGGATTCCGGGTATGCACTCAACTTC_TGTGCCAGCAGTTTAAAACCCCCAGGTCCTTATGGCTACACCTTC	CADPRSNYQLIW;CAVRDRDSGYALNF_CASSLKPPGPYGYTF	TRAV13-1.TRAJ33.TRAC;TRAV1-2.TRAJ41.TRAC;TGTGCCGACCCCCGTAGCAACTATCAGTTAATCTGG;TGTGCTGTGAGAGATCGGGATTCCGGGTATGCACTCAACTTC_TRBV27.NA.TRBJ1-2.TRBC1;TGTGCCAGCAGTTTAAAACCCCCAGGTCCTTATGGCTACACCTTC
406	Coincidental	Donor3	TRAV8-3.TRAJ27.TRAC	CAVGDNTNAGKSTF	TGTGCTGTGGGCGATAACACCAATGCAGGCAAATCAACCTTT	TRBV11-2.NA.TRBJ2-7.TRBC2	CASSLDPTFSYEQYF	TGTGCCAGCAGCTTAGATCCGACGTTCTCCTACGAGCAGTACTTC	TRAV8-3.TRAJ27.TRAC_TRBV11-2.NA.TRBJ2-7.TRBC2	TGTGCTGTGGGCGATAACACCAATGCAGGCAAATCAACCTTT_TGTGCCAGCAGCTTAGATCCGACGTTCTCCTACGAGCAGTACTTC	CAVGDNTNAGKSTF_CASSLDPTFSYEQYF	TRAV8-3.TRAJ27.TRAC;TGTGCTGTGGGCGATAACACCAATGCAGGCAAATCAACCTTT_TRBV11-2.NA.TRBJ2-7.TRBC2;TGTGCCAGCAGCTTAGATCCGACGTTCTCCTACGAGCAGTACTTC
407	Coincidental	Donor3	TRAV13-1.TRAJ20.TRAC	CAALDDYKLSF	TGTGCAGCACTCGACGACTACAAGCTCAGCTTT	TRBV28.TRBD1.TRBJ2-7.TRBC2	CASSPGQGGYEQYF	TGTGCCAGCAGTCCTGGACAGGGAGGGTACGAGCAGTACTTC	TRAV13-1.TRAJ20.TRAC_TRBV28.TRBD1.TRBJ2-7.TRBC2	TGTGCAGCACTCGACGACTACAAGCTCAGCTTT_TGTGCCAGCAGTCCTGGACAGGGAGGGTACGAGCAGTACTTC	CAALDDYKLSF_CASSPGQGGYEQYF	TRAV13-1.TRAJ20.TRAC;TGTGCAGCACTCGACGACTACAAGCTCAGCTTT_TRBV28.TRBD1.TRBJ2-7.TRBC2;TGTGCCAGCAGTCCTGGACAGGGAGGGTACGAGCAGTACTTC
408	Coincidental	Donor17	TRAV1-2.TRAJ33.TRAC	CAVMDSNYQLIW	TGTGCTGTGATGGATAGCAACTATCAGTTAATCTGG	TRBV6-1.NA.TRBJ2-2.TRBC2	CASTLAGGHGTGELFF	TGTGCCAGCACCCTAGCGGGGGGCCATGGCACCGGGGAGCTGTTTTTT	TRAV1-2.TRAJ33.TRAC_TRBV6-1.NA.TRBJ2-2.TRBC2	TGTGCTGTGATGGATAGCAACTATCAGTTAATCTGG_TGTGCCAGCACCCTAGCGGGGGGCCATGGCACCGGGGAGCTGTTTTTT	CAVMDSNYQLIW_CASTLAGGHGTGELFF	TRAV1-2.TRAJ33.TRAC;TGTGCTGTGATGGATAGCAACTATCAGTTAATCTGG_TRBV6-1.NA.TRBJ2-2.TRBC2;TGTGCCAGCACCCTAGCGGGGGGCCATGGCACCGGGGAGCTGTTTTTT
409	Coincidental	Donor18	TRAV24.TRAJ45.TRAC;TRAV1-2.TRAJ29.TRAC	CAFSYSGGGADGLTF;CAVGSPYRVTGNTPLVF	TGTGCCTTTTCGTATTCAGGAGGAGGTGCTGACGGACTCACCTTT;TGTGCTGTGGGATCTCCATACCGGGTGACAGGAAACACACCTCTTGTCTTT	TRBV27.NA.TRBJ2-2.TRBC2	CASSFTQAGELFF	TGTGCCAGCAGTTTCACCCAGGCCGGGGAGCTGTTTTTT	TRAV24.TRAJ45.TRAC;TRAV1-2.TRAJ29.TRAC_TRBV27.NA.TRBJ2-2.TRBC2	TGTGCCTTTTCGTATTCAGGAGGAGGTGCTGACGGACTCACCTTT;TGTGCTGTGGGATCTCCATACCGGGTGACAGGAAACACACCTCTTGTCTTT_TGTGCCAGCAGTTTCACCCAGGCCGGGGAGCTGTTTTTT	CAFSYSGGGADGLTF;CAVGSPYRVTGNTPLVF_CASSFTQAGELFF	TRAV24.TRAJ45.TRAC;TRAV1-2.TRAJ29.TRAC;TGTGCCTTTTCGTATTCAGGAGGAGGTGCTGACGGACTCACCTTT;TGTGCTGTGGGATCTCCATACCGGGTGACAGGAAACACACCTCTTGTCTTT_TRBV27.NA.TRBJ2-2.TRBC2;TGTGCCAGCAGTTTCACCCAGGCCGGGGAGCTGTTTTTT
410	Coincidental	Donor14	TRAV26-1.TRAJ26.NA	CIVKGYGQNFVF	TGCATCGTCAAGGGGTATGGTCAGAATTTTGTCTTT	TRBV4-1.NA.TRBJ1-6.TRBC1	CASSQDSYNSPLHF	TGCGCCAGCAGCCAAGATTCCTATAATTCACCCCTCCACTTT	TRAV26-1.TRAJ26.NA_TRBV4-1.NA.TRBJ1-6.TRBC1	TGCATCGTCAAGGGGTATGGTCAGAATTTTGTCTTT_TGCGCCAGCAGCCAAGATTCCTATAATTCACCCCTCCACTTT	CIVKGYGQNFVF_CASSQDSYNSPLHF	TRAV26-1.TRAJ26.NA;TGCATCGTCAAGGGGTATGGTCAGAATTTTGTCTTT_TRBV4-1.NA.TRBJ1-6.TRBC1;TGCGCCAGCAGCCAAGATTCCTATAATTCACCCCTCCACTTT
411	Coincidental	Donor18	TRAV5.TRAJ3.TRAC	CAESKKFGYSSASKIIF	TGTGCAGAGAGTAAAAAATTCGGGTACAGCAGTGCTTCCAAGATAATCTTT	TRBV6-5.TRBD1.TRBJ1-6.TRBC1	CASSRGRGDNSPLHF	TGTGCCAGCAGCCGGGGAAGAGGGGACAATTCACCCCTCCACTTT	TRAV5.TRAJ3.TRAC_TRBV6-5.TRBD1.TRBJ1-6.TRBC1	TGTGCAGAGAGTAAAAAATTCGGGTACAGCAGTGCTTCCAAGATAATCTTT_TGTGCCAGCAGCCGGGGAAGAGGGGACAATTCACCCCTCCACTTT	CAESKKFGYSSASKIIF_CASSRGRGDNSPLHF	TRAV5.TRAJ3.TRAC;TGTGCAGAGAGTAAAAAATTCGGGTACAGCAGTGCTTCCAAGATAATCTTT_TRBV6-5.TRBD1.TRBJ1-6.TRBC1;TGTGCCAGCAGCCGGGGAAGAGGGGACAATTCACCCCTCCACTTT
412	Coincidental	Donor17	TRAV40.TRAJ18.TRAC;TRAV35.TRAJ20.TRAC	CLLLFDRGSTLGRLYF;CAGVTNDYKLSF	TGTCTTCTTCTTTTCGACAGAGGCTCAACCCTGGGGAGGCTATACTTT;TGTGCTGGGGTGACTAACGACTACAAGCTCAGCTTT	TRBV5-8.NA.TRBJ1-6.TRBC1	CASSPSRWPESVGNSPLHF	TGTGCCAGCAGCCCTTCCAGGTGGCCCGAATCCGTGGGGAATTCACCCCTCCACTTT	TRAV40.TRAJ18.TRAC;TRAV35.TRAJ20.TRAC_TRBV5-8.NA.TRBJ1-6.TRBC1	TGTCTTCTTCTTTTCGACAGAGGCTCAACCCTGGGGAGGCTATACTTT;TGTGCTGGGGTGACTAACGACTACAAGCTCAGCTTT_TGTGCCAGCAGCCCTTCCAGGTGGCCCGAATCCGTGGGGAATTCACCCCTCCACTTT	CLLLFDRGSTLGRLYF;CAGVTNDYKLSF_CASSPSRWPESVGNSPLHF	TRAV40.TRAJ18.TRAC;TRAV35.TRAJ20.TRAC;TGTCTTCTTCTTTTCGACAGAGGCTCAACCCTGGGGAGGCTATACTTT;TGTGCTGGGGTGACTAACGACTACAAGCTCAGCTTT_TRBV5-8.NA.TRBJ1-6.TRBC1;TGTGCCAGCAGCCCTTCCAGGTGGCCCGAATCCGTGGGGAATTCACCCCTCCACTTT
413	Coincidental	Donor3	TRAV8-2.TRAJ40.TRAC	CVVSETPGTYKYIF	TGTGTTGTGAGTGAAACCCCAGGAACCTACAAATACATCTTT	TRBV4-1.NA.TRBJ1-6.TRBC1	CASSQDQGRTNSPLHF	TGCGCCAGCAGCCAAGATCAAGGACGGACGAATTCACCCCTCCACTTT	TRAV8-2.TRAJ40.TRAC_TRBV4-1.NA.TRBJ1-6.TRBC1	TGTGTTGTGAGTGAAACCCCAGGAACCTACAAATACATCTTT_TGCGCCAGCAGCCAAGATCAAGGACGGACGAATTCACCCCTCCACTTT	CVVSETPGTYKYIF_CASSQDQGRTNSPLHF	TRAV8-2.TRAJ40.TRAC;TGTGTTGTGAGTGAAACCCCAGGAACCTACAAATACATCTTT_TRBV4-1.NA.TRBJ1-6.TRBC1;TGCGCCAGCAGCCAAGATCAAGGACGGACGAATTCACCCCTCCACTTT
414	Coincidental	Donor6	TRAV19.TRAJ34.TRAC;TRAV16.TRAJ31.TRAC	CALSEAPGTDKLIF;CAYARLMF	TGTGCTCTGAGTGAGGCGCCCGGCACCGACAAGCTCATCTTT;TGTGCTTATGCCAGACTCATGTTT	TRBV7-8.NA.TRBJ2-1.TRBC2	CASSLETNPTKLAVYNEQFF	TGTGCCAGCAGCTTAGAGACAAATCCAACGAAACTAGCGGTTTACAATGAGCAGTTCTTC	TRAV19.TRAJ34.TRAC;TRAV16.TRAJ31.TRAC_TRBV7-8.NA.TRBJ2-1.TRBC2	TGTGCTCTGAGTGAGGCGCCCGGCACCGACAAGCTCATCTTT;TGTGCTTATGCCAGACTCATGTTT_TGTGCCAGCAGCTTAGAGACAAATCCAACGAAACTAGCGGTTTACAATGAGCAGTTCTTC	CALSEAPGTDKLIF;CAYARLMF_CASSLETNPTKLAVYNEQFF	TRAV19.TRAJ34.TRAC;TRAV16.TRAJ31.TRAC;TGTGCTCTGAGTGAGGCGCCCGGCACCGACAAGCTCATCTTT;TGTGCTTATGCCAGACTCATGTTT_TRBV7-8.NA.TRBJ2-1.TRBC2;TGTGCCAGCAGCTTAGAGACAAATCCAACGAAACTAGCGGTTTACAATGAGCAGTTCTTC
415	Coincidental	Donor3	TRAV30.TRAJ42.TRAC	CGTEKNLGYGGSQGNLIF	TGTGGCACAGAGAAAAACTTGGGATATGGAGGAAGCCAAGGAAATCTCATCTTT	TRBV19.NA.TRBJ1-5.TRBC1	CASSIDAGGNQPQHF	TGTGCCAGTAGTATAGATGCCGGGGGCAATCAGCCCCAGCATTTT	TRAV30.TRAJ42.TRAC_TRBV19.NA.TRBJ1-5.TRBC1	TGTGGCACAGAGAAAAACTTGGGATATGGAGGAAGCCAAGGAAATCTCATCTTT_TGTGCCAGTAGTATAGATGCCGGGGGCAATCAGCCCCAGCATTTT	CGTEKNLGYGGSQGNLIF_CASSIDAGGNQPQHF	TRAV30.TRAJ42.TRAC;TGTGGCACAGAGAAAAACTTGGGATATGGAGGAAGCCAAGGAAATCTCATCTTT_TRBV19.NA.TRBJ1-5.TRBC1;TGTGCCAGTAGTATAGATGCCGGGGGCAATCAGCCCCAGCATTTT
416	Coincidental	Donor19	TRAV13-1.TRAJ52.TRAC	CAASPNAGGTSYGKLTF	TGTGCAGCAAGCCCTAATGCTGGTGGTACTAGCTATGGAAAGCTGACATTT	TRBV24-1.NA.TRBJ2-1.TRBC2	CATSSGLRTYNEQFF	TGTGCCACCAGTTCGGGACTCCGCACCTACAATGAGCAGTTCTTC	TRAV13-1.TRAJ52.TRAC_TRBV24-1.NA.TRBJ2-1.TRBC2	TGTGCAGCAAGCCCTAATGCTGGTGGTACTAGCTATGGAAAGCTGACATTT_TGTGCCACCAGTTCGGGACTCCGCACCTACAATGAGCAGTTCTTC	CAASPNAGGTSYGKLTF_CATSSGLRTYNEQFF	TRAV13-1.TRAJ52.TRAC;TGTGCAGCAAGCCCTAATGCTGGTGGTACTAGCTATGGAAAGCTGACATTT_TRBV24-1.NA.TRBJ2-1.TRBC2;TGTGCCACCAGTTCGGGACTCCGCACCTACAATGAGCAGTTCTTC
417	Coincidental	Donor12	TRAV24.TRAJ41.TRAC	CASRNSGYALNF	TGTGCCTCCCGAAATTCCGGGTATGCACTCAACTTC	TRBV12-4.NA.TRBJ2-1.TRBC2	CASSLGQKNEQFF	TGTGCCAGCAGCTTGGGACAGAAAAATGAGCAGTTCTTC	TRAV24.TRAJ41.TRAC_TRBV12-4.NA.TRBJ2-1.TRBC2	TGTGCCTCCCGAAATTCCGGGTATGCACTCAACTTC_TGTGCCAGCAGCTTGGGACAGAAAAATGAGCAGTTCTTC	CASRNSGYALNF_CASSLGQKNEQFF	TRAV24.TRAJ41.TRAC;TGTGCCTCCCGAAATTCCGGGTATGCACTCAACTTC_TRBV12-4.NA.TRBJ2-1.TRBC2;TGTGCCAGCAGCTTGGGACAGAAAAATGAGCAGTTCTTC
418	Coincidental	Donor3	TRAV29/DV5.TRAJ36.TRAC	CAASARTGANNLFF	TGTGCAGCAAGCGCGCGGACTGGGGCAAACAACCTCTTCTTT	TRBV5-1.NA.TRBJ2-3.TRBC2	CASSSGGRGDTQYF	TGCGCCAGCAGCTCAGGAGGGCGGGGAGATACGCAGTATTTT	TRAV29/DV5.TRAJ36.TRAC_TRBV5-1.NA.TRBJ2-3.TRBC2	TGTGCAGCAAGCGCGCGGACTGGGGCAAACAACCTCTTCTTT_TGCGCCAGCAGCTCAGGAGGGCGGGGAGATACGCAGTATTTT	CAASARTGANNLFF_CASSSGGRGDTQYF	TRAV29/DV5.TRAJ36.TRAC;TGTGCAGCAAGCGCGCGGACTGGGGCAAACAACCTCTTCTTT_TRBV5-1.NA.TRBJ2-3.TRBC2;TGCGCCAGCAGCTCAGGAGGGCGGGGAGATACGCAGTATTTT
419	Coincidental	Donor6	TRAV8-4.TRAJ10.TRAC	CAVSTGGGNKLTF	TGTGCTGTGAGCACGGGAGGAGGAAACAAACTCACCTTT	TRBV7-3.NA.TRBJ1-2.TRBC1	CASSPGGGNYGYTF	TGTGCCAGCAGCCCCGGGGGGGGAAACTATGGCTACACCTTC	TRAV8-4.TRAJ10.TRAC_TRBV7-3.NA.TRBJ1-2.TRBC1	TGTGCTGTGAGCACGGGAGGAGGAAACAAACTCACCTTT_TGTGCCAGCAGCCCCGGGGGGGGAAACTATGGCTACACCTTC	CAVSTGGGNKLTF_CASSPGGGNYGYTF	TRAV8-4.TRAJ10.TRAC;TGTGCTGTGAGCACGGGAGGAGGAAACAAACTCACCTTT_TRBV7-3.NA.TRBJ1-2.TRBC1;TGTGCCAGCAGCCCCGGGGGGGGAAACTATGGCTACACCTTC
420	Coincidental	Donor14	TRAV4.TRAJ34.TRAC	CLVGDKNTDKLIF	TGCCTCGTGGGTGACAAGAACACCGACAAGCTCATCTTT	TRBV20-1.TRBD1.TRBJ1-2.TRBC1	CSARVYPGQKSYGYTF	TGCAGTGCTAGAGTCTACCCGGGACAGAAGTCCTATGGCTACACCTTC	TRAV4.TRAJ34.TRAC_TRBV20-1.TRBD1.TRBJ1-2.TRBC1	TGCCTCGTGGGTGACAAGAACACCGACAAGCTCATCTTT_TGCAGTGCTAGAGTCTACCCGGGACAGAAGTCCTATGGCTACACCTTC	CLVGDKNTDKLIF_CSARVYPGQKSYGYTF	TRAV4.TRAJ34.TRAC;TGCCTCGTGGGTGACAAGAACACCGACAAGCTCATCTTT_TRBV20-1.TRBD1.TRBJ1-2.TRBC1;TGCAGTGCTAGAGTCTACCCGGGACAGAAGTCCTATGGCTACACCTTC
421	Coincidental	Donor6	TRAV12-1.TRAJ3.TRAC	CVVYSSASKIIF	TGTGTTGTGTACAGCAGTGCTTCCAAGATAATCTTT	TRBV2.NA.TRBJ2-3.TRBC2	CATKQGSSDTQYF	TGTGCCACCAAACAGGGTAGTTCAGATACGCAGTATTTT	TRAV12-1.TRAJ3.TRAC_TRBV2.NA.TRBJ2-3.TRBC2	TGTGTTGTGTACAGCAGTGCTTCCAAGATAATCTTT_TGTGCCACCAAACAGGGTAGTTCAGATACGCAGTATTTT	CVVYSSASKIIF_CATKQGSSDTQYF	TRAV12-1.TRAJ3.TRAC;TGTGTTGTGTACAGCAGTGCTTCCAAGATAATCTTT_TRBV2.NA.TRBJ2-3.TRBC2;TGTGCCACCAAACAGGGTAGTTCAGATACGCAGTATTTT
422	Coincidental	Donor16	TRAV38-1.TRAJ15.TRAC	CAFMRYNQAGTALIF	TGTGCTTTCATGAGGTACAACCAGGCAGGAACTGCTCTGATCTTT	TRBV7-2.NA.TRBJ2-5.TRBC2	CASSSPRRMDSQETQYF	TGTGCCAGCAGTTCACCCCGGCGGATGGACAGCCAAGAGACCCAGTACTTC	TRAV38-1.TRAJ15.TRAC_TRBV7-2.NA.TRBJ2-5.TRBC2	TGTGCTTTCATGAGGTACAACCAGGCAGGAACTGCTCTGATCTTT_TGTGCCAGCAGTTCACCCCGGCGGATGGACAGCCAAGAGACCCAGTACTTC	CAFMRYNQAGTALIF_CASSSPRRMDSQETQYF	TRAV38-1.TRAJ15.TRAC;TGTGCTTTCATGAGGTACAACCAGGCAGGAACTGCTCTGATCTTT_TRBV7-2.NA.TRBJ2-5.TRBC2;TGTGCCAGCAGTTCACCCCGGCGGATGGACAGCCAAGAGACCCAGTACTTC
423	Coincidental	Donor14	TRAV12-3.TRAJ16.TRAC	CAMKRDGQKLLF	TGTGCAATGAAACGGGATGGCCAGAAGCTGCTCTTT	TRBV11-3.NA.TRBJ2-6.TRBC2	CASSLGEGSGANVLTF	TGTGCCAGCAGCTTAGGAGAGGGTTCTGGGGCCAACGTCCTGACTTTC	TRAV12-3.TRAJ16.TRAC_TRBV11-3.NA.TRBJ2-6.TRBC2	TGTGCAATGAAACGGGATGGCCAGAAGCTGCTCTTT_TGTGCCAGCAGCTTAGGAGAGGGTTCTGGGGCCAACGTCCTGACTTTC	CAMKRDGQKLLF_CASSLGEGSGANVLTF	TRAV12-3.TRAJ16.TRAC;TGTGCAATGAAACGGGATGGCCAGAAGCTGCTCTTT_TRBV11-3.NA.TRBJ2-6.TRBC2;TGTGCCAGCAGCTTAGGAGAGGGTTCTGGGGCCAACGTCCTGACTTTC
424	Coincidental	Donor17	TRAV17.TRAJ40.TRAC	CAILTSGTYKYIF	TGTGCTATTCTTACCTCAGGAACCTACAAATACATCTTT	TRBV10-2.NA.TRBJ1-2.TRBC1	CASSEKDGYTF	TGCGCCAGCAGTGAAAAGGATGGCTACACCTTC	TRAV17.TRAJ40.TRAC_TRBV10-2.NA.TRBJ1-2.TRBC1	TGTGCTATTCTTACCTCAGGAACCTACAAATACATCTTT_TGCGCCAGCAGTGAAAAGGATGGCTACACCTTC	CAILTSGTYKYIF_CASSEKDGYTF	TRAV17.TRAJ40.TRAC;TGTGCTATTCTTACCTCAGGAACCTACAAATACATCTTT_TRBV10-2.NA.TRBJ1-2.TRBC1;TGCGCCAGCAGTGAAAAGGATGGCTACACCTTC
425	Coincidental	Donor6	TRAV1-1.TRAJ23.TRAC	CAVGNQGGKLIF	TGCGCTGTGGGCAACCAGGGAGGAAAGCTTATCTTC	TRBV24-1.NA.TRBJ2-7.TRBC2	CATSPGGYEQYF	TGTGCCACTAGTCCAGGGGGGTACGAGCAGTACTTC	TRAV1-1.TRAJ23.TRAC_TRBV24-1.NA.TRBJ2-7.TRBC2	TGCGCTGTGGGCAACCAGGGAGGAAAGCTTATCTTC_TGTGCCACTAGTCCAGGGGGGTACGAGCAGTACTTC	CAVGNQGGKLIF_CATSPGGYEQYF	TRAV1-1.TRAJ23.TRAC;TGCGCTGTGGGCAACCAGGGAGGAAAGCTTATCTTC_TRBV24-1.NA.TRBJ2-7.TRBC2;TGTGCCACTAGTCCAGGGGGGTACGAGCAGTACTTC
426	Coincidental	Donor12	TRAV12-2.TRAJ45.TRAC	CAVNMKGGADGLTF	TGTGCCGTGAACATGAAAGGAGGTGCTGACGGACTCACCTTT	TRBV25-1.NA.TRBJ2-2.TRBC2	CASSEDNSGELFF	TGTGCCAGCAGTGAGGACAACTCCGGGGAGCTGTTTTTT	TRAV12-2.TRAJ45.TRAC_TRBV25-1.NA.TRBJ2-2.TRBC2	TGTGCCGTGAACATGAAAGGAGGTGCTGACGGACTCACCTTT_TGTGCCAGCAGTGAGGACAACTCCGGGGAGCTGTTTTTT	CAVNMKGGADGLTF_CASSEDNSGELFF	TRAV12-2.TRAJ45.TRAC;TGTGCCGTGAACATGAAAGGAGGTGCTGACGGACTCACCTTT_TRBV25-1.NA.TRBJ2-2.TRBC2;TGTGCCAGCAGTGAGGACAACTCCGGGGAGCTGTTTTTT
427	Coincidental	Donor17	TRAV13-1.TRAJ33.TRAC	CAASSGSNYQLIW	TGTGCAGCGAGTAGCGGCAGCAACTATCAGTTAATCTGG	TRBV27.TRBD1.TRBJ1-2.TRBC1	CASRMTGGYGYTF	TGTGCCAGCAGAATGACAGGGGGCTATGGCTACACCTTC	TRAV13-1.TRAJ33.TRAC_TRBV27.TRBD1.TRBJ1-2.TRBC1	TGTGCAGCGAGTAGCGGCAGCAACTATCAGTTAATCTGG_TGTGCCAGCAGAATGACAGGGGGCTATGGCTACACCTTC	CAASSGSNYQLIW_CASRMTGGYGYTF	TRAV13-1.TRAJ33.TRAC;TGTGCAGCGAGTAGCGGCAGCAACTATCAGTTAATCTGG_TRBV27.TRBD1.TRBJ1-2.TRBC1;TGTGCCAGCAGAATGACAGGGGGCTATGGCTACACCTTC
428	Coincidental	Donor19	TRAV38-2/DV8.TRAJ45.TRAC	CAYRLYSGGGADGLTF	TGTGCTTATAGGCTATATTCAGGAGGAGGTGCTGACGGACTCACCTTT	TRBV19.TRBD1.TRBJ2-5.TRBC2	CASRGRGASQETQYF	TGTGCCAGTAGGGGGCGGGGGGCATCTCAAGAGACCCAGTACTTC	TRAV38-2/DV8.TRAJ45.TRAC_TRBV19.TRBD1.TRBJ2-5.TRBC2	TGTGCTTATAGGCTATATTCAGGAGGAGGTGCTGACGGACTCACCTTT_TGTGCCAGTAGGGGGCGGGGGGCATCTCAAGAGACCCAGTACTTC	CAYRLYSGGGADGLTF_CASRGRGASQETQYF	TRAV38-2/DV8.TRAJ45.TRAC;TGTGCTTATAGGCTATATTCAGGAGGAGGTGCTGACGGACTCACCTTT_TRBV19.TRBD1.TRBJ2-5.TRBC2;TGTGCCAGTAGGGGGCGGGGGGCATCTCAAGAGACCCAGTACTTC
429	Coincidental	Donor6	TRAV4.TRAJ34.TRAC	CLVSYNTDKLIF	TGCCTCGTATCTTATAACACCGACAAGCTCATCTTT	TRBV9.TRBD1.TRBJ2-2.TRBC2	CASSVATGDTGELFF	TGTGCCAGCAGCGTCGCGACTGGGGACACCGGGGAGCTGTTTTTT	TRAV4.TRAJ34.TRAC_TRBV9.TRBD1.TRBJ2-2.TRBC2	TGCCTCGTATCTTATAACACCGACAAGCTCATCTTT_TGTGCCAGCAGCGTCGCGACTGGGGACACCGGGGAGCTGTTTTTT	CLVSYNTDKLIF_CASSVATGDTGELFF	TRAV4.TRAJ34.TRAC;TGCCTCGTATCTTATAACACCGACAAGCTCATCTTT_TRBV9.TRBD1.TRBJ2-2.TRBC2;TGTGCCAGCAGCGTCGCGACTGGGGACACCGGGGAGCTGTTTTTT
430	Coincidental	Donor16	TRAV38-2/DV8.TRAJ41.TRAC	CAQEAGYALNF	TGTGCCCAGGAGGCCGGGTATGCACTCAACTTC	TRBV30.NA.TRBJ1-2.TRBC1	CAWRLGLDGYTF	TGTGCCTGGAGGTTAGGGTTGGATGGCTACACCTTC	TRAV38-2/DV8.TRAJ41.TRAC_TRBV30.NA.TRBJ1-2.TRBC1	TGTGCCCAGGAGGCCGGGTATGCACTCAACTTC_TGTGCCTGGAGGTTAGGGTTGGATGGCTACACCTTC	CAQEAGYALNF_CAWRLGLDGYTF	TRAV38-2/DV8.TRAJ41.TRAC;TGTGCCCAGGAGGCCGGGTATGCACTCAACTTC_TRBV30.NA.TRBJ1-2.TRBC1;TGTGCCTGGAGGTTAGGGTTGGATGGCTACACCTTC
431	Coincidental	Donor12	TRAV8-3.TRAJ23.TRAC	CAVGAGNQGGKLIF	TGTGCTGTGGGTGCGGGAAACCAGGGAGGAAAGCTTATCTTC	TRBV7-2.TRBD1.TRBJ1-5.TRBC1	CASSLGGAGNQPQHF	TGTGCCAGCAGCTTAGGTGGGGCAGGGAACCAGCCCCAGCATTTT	TRAV8-3.TRAJ23.TRAC_TRBV7-2.TRBD1.TRBJ1-5.TRBC1	TGTGCTGTGGGTGCGGGAAACCAGGGAGGAAAGCTTATCTTC_TGTGCCAGCAGCTTAGGTGGGGCAGGGAACCAGCCCCAGCATTTT	CAVGAGNQGGKLIF_CASSLGGAGNQPQHF	TRAV8-3.TRAJ23.TRAC;TGTGCTGTGGGTGCGGGAAACCAGGGAGGAAAGCTTATCTTC_TRBV7-2.TRBD1.TRBJ1-5.TRBC1;TGTGCCAGCAGCTTAGGTGGGGCAGGGAACCAGCCCCAGCATTTT
432	Coincidental	Donor18	TRAV41.TRAJ49.TRAC	CAVSTGNQFYF	TGTGCTGTCTCGACCGGTAACCAGTTCTATTTT	TRBV27.NA.TRBJ1-5.TRBC1	CASSSGTGYQPQHF	TGTGCCAGCAGCTCCGGGACAGGATATCAGCCCCAGCATTTT	TRAV41.TRAJ49.TRAC_TRBV27.NA.TRBJ1-5.TRBC1	TGTGCTGTCTCGACCGGTAACCAGTTCTATTTT_TGTGCCAGCAGCTCCGGGACAGGATATCAGCCCCAGCATTTT	CAVSTGNQFYF_CASSSGTGYQPQHF	TRAV41.TRAJ49.TRAC;TGTGCTGTCTCGACCGGTAACCAGTTCTATTTT_TRBV27.NA.TRBJ1-5.TRBC1;TGTGCCAGCAGCTCCGGGACAGGATATCAGCCCCAGCATTTT
433	Coincidental	Donor15	TRAV23/DV6.TRAJ37.TRAC;TRAV25.TRAJ21.TRAC	CAATPAGKLIF;CAGPEVYNFNKFYF	TGTGCAGCAACCCCAGCAGGCAAACTAATCTTT;TGTGCAGGGCCGGAAGTATACAACTTCAACAAATTTTACTTT	TRBV7-8.NA.TRBJ1-4.TRBC1	CASNHQGPREKLFF	TGTGCCAGCAACCATCAGGGTCCAAGAGAAAAACTGTTTTTT	TRAV23/DV6.TRAJ37.TRAC;TRAV25.TRAJ21.TRAC_TRBV7-8.NA.TRBJ1-4.TRBC1	TGTGCAGCAACCCCAGCAGGCAAACTAATCTTT;TGTGCAGGGCCGGAAGTATACAACTTCAACAAATTTTACTTT_TGTGCCAGCAACCATCAGGGTCCAAGAGAAAAACTGTTTTTT	CAATPAGKLIF;CAGPEVYNFNKFYF_CASNHQGPREKLFF	TRAV23/DV6.TRAJ37.TRAC;TRAV25.TRAJ21.TRAC;TGTGCAGCAACCCCAGCAGGCAAACTAATCTTT;TGTGCAGGGCCGGAAGTATACAACTTCAACAAATTTTACTTT_TRBV7-8.NA.TRBJ1-4.TRBC1;TGTGCCAGCAACCATCAGGGTCCAAGAGAAAAACTGTTTTTT
434	Coincidental	Donor17	TRAV3.TRAJ10.TRAC	CAVRDSHTGGGNKLTF	TGTGCTGTGAGAGACTCCCACACGGGAGGAGGAAACAAACTCACCTTT	TRBV6-5.NA.TRBJ2-1.TRBC2	CASSYYAGGPSEQFF	TGTGCCAGCAGTTACTACGCGGGGGGGCCTAGTGAGCAGTTCTTC	TRAV3.TRAJ10.TRAC_TRBV6-5.NA.TRBJ2-1.TRBC2	TGTGCTGTGAGAGACTCCCACACGGGAGGAGGAAACAAACTCACCTTT_TGTGCCAGCAGTTACTACGCGGGGGGGCCTAGTGAGCAGTTCTTC	CAVRDSHTGGGNKLTF_CASSYYAGGPSEQFF	TRAV3.TRAJ10.TRAC;TGTGCTGTGAGAGACTCCCACACGGGAGGAGGAAACAAACTCACCTTT_TRBV6-5.NA.TRBJ2-1.TRBC2;TGTGCCAGCAGTTACTACGCGGGGGGGCCTAGTGAGCAGTTCTTC
435	Coincidental	Donor15	TRAV26-1.TRAJ42.TRAC;TRAV24.TRAJ48.TRAC	CIVRLYGGSQGNLIF;CAFTNFGNEKLTF	TGCATCGTCAGACTTTATGGAGGAAGCCAAGGAAATCTCATCTTT;TGTGCCTTTACTAACTTTGGAAATGAGAAATTAACCTTT	TRBV4-3.NA.TRBJ2-1.TRBC2;TRBV24-1.NA.TRBJ2-2.TRBC2	CASSQDPPRGVRSEQFF;CARTTGGRGEPGELFF	TGCGCCAGCAGCCAAGACCCCCCCAGGGGGGTTAGGAGTGAGCAGTTCTTC;TGTGCCCGGACGACGGGGGGGAGAGGTGAACCCGGGGAGCTGTTTTTT	TRAV26-1.TRAJ42.TRAC;TRAV24.TRAJ48.TRAC_TRBV4-3.NA.TRBJ2-1.TRBC2;TRBV24-1.NA.TRBJ2-2.TRBC2	TGCATCGTCAGACTTTATGGAGGAAGCCAAGGAAATCTCATCTTT;TGTGCCTTTACTAACTTTGGAAATGAGAAATTAACCTTT_TGCGCCAGCAGCCAAGACCCCCCCAGGGGGGTTAGGAGTGAGCAGTTCTTC;TGTGCCCGGACGACGGGGGGGAGAGGTGAACCCGGGGAGCTGTTTTTT	CIVRLYGGSQGNLIF;CAFTNFGNEKLTF_CASSQDPPRGVRSEQFF;CARTTGGRGEPGELFF	TRAV26-1.TRAJ42.TRAC;TRAV24.TRAJ48.TRAC;TGCATCGTCAGACTTTATGGAGGAAGCCAAGGAAATCTCATCTTT;TGTGCCTTTACTAACTTTGGAAATGAGAAATTAACCTTT_TRBV4-3.NA.TRBJ2-1.TRBC2;TRBV24-1.NA.TRBJ2-2.TRBC2;TGCGCCAGCAGCCAAGACCCCCCCAGGGGGGTTAGGAGTGAGCAGTTCTTC;TGTGCCCGGACGACGGGGGGGAGAGGTGAACCCGGGGAGCTGTTTTTT
436	Coincidental	Donor17	TRAV3.TRAJ53.TRAC	CAVRDMGSGGSNYKLTF	TGTGCTGTGAGAGACATGGGTAGTGGAGGTAGCAACTATAAACTGACATTT	TRBV6-5.NA.TRBJ1-4.TRBC1	CASSYDGLNEKLFF	TGTGCCAGCAGTTACGACGGGTTAAACGAAAAACTGTTTTTT	TRAV3.TRAJ53.TRAC_TRBV6-5.NA.TRBJ1-4.TRBC1	TGTGCTGTGAGAGACATGGGTAGTGGAGGTAGCAACTATAAACTGACATTT_TGTGCCAGCAGTTACGACGGGTTAAACGAAAAACTGTTTTTT	CAVRDMGSGGSNYKLTF_CASSYDGLNEKLFF	TRAV3.TRAJ53.TRAC;TGTGCTGTGAGAGACATGGGTAGTGGAGGTAGCAACTATAAACTGACATTT_TRBV6-5.NA.TRBJ1-4.TRBC1;TGTGCCAGCAGTTACGACGGGTTAAACGAAAAACTGTTTTTT
437	Coincidental	Donor17	TRAV14/DV4.TRAJ23.TRAC	CAMREGRGNQGGKLIF	TGTGCAATGAGAGAGGGCCGGGGTAACCAGGGAGGAAAGCTTATCTTC	TRBV20-1.NA.TRBJ2-2.TRBC2	CSARRTATNTGELFF	TGCAGTGCTAGACGTACCGCTACCAACACCGGGGAGCTGTTTTTT	TRAV14/DV4.TRAJ23.TRAC_TRBV20-1.NA.TRBJ2-2.TRBC2	TGTGCAATGAGAGAGGGCCGGGGTAACCAGGGAGGAAAGCTTATCTTC_TGCAGTGCTAGACGTACCGCTACCAACACCGGGGAGCTGTTTTTT	CAMREGRGNQGGKLIF_CSARRTATNTGELFF	TRAV14/DV4.TRAJ23.TRAC;TGTGCAATGAGAGAGGGCCGGGGTAACCAGGGAGGAAAGCTTATCTTC_TRBV20-1.NA.TRBJ2-2.TRBC2;TGCAGTGCTAGACGTACCGCTACCAACACCGGGGAGCTGTTTTTT
438	Coincidental	Donor14	TRAV13-2.TRAJ39.TRAC	CAETNNNAGNMLTF	TGTGCAGAGACCAATAATAATGCAGGCAACATGCTCACCTTT	TRBV7-9.NA.TRBJ2-5.TRBC2	CASSAGTVQETQYF	TGTGCCAGCAGCGCCGGGACAGTCCAAGAGACCCAGTACTTC	TRAV13-2.TRAJ39.TRAC_TRBV7-9.NA.TRBJ2-5.TRBC2	TGTGCAGAGACCAATAATAATGCAGGCAACATGCTCACCTTT_TGTGCCAGCAGCGCCGGGACAGTCCAAGAGACCCAGTACTTC	CAETNNNAGNMLTF_CASSAGTVQETQYF	TRAV13-2.TRAJ39.TRAC;TGTGCAGAGACCAATAATAATGCAGGCAACATGCTCACCTTT_TRBV7-9.NA.TRBJ2-5.TRBC2;TGTGCCAGCAGCGCCGGGACAGTCCAAGAGACCCAGTACTTC
439	Coincidental	Donor14	TRAV8-3.TRAJ48.TRAC	CAVGAIDFGNEKLTF	TGTGCTGTGGGTGCGATCGACTTTGGAAATGAGAAATTAACCTTT	TRBV27.NA.TRBJ2-3.TRBC2	CASSLQTGSSTDTQYF	TGTGCCAGCAGTCTTCAGACAGGGTCTAGCACAGATACGCAGTATTTT	TRAV8-3.TRAJ48.TRAC_TRBV27.NA.TRBJ2-3.TRBC2	TGTGCTGTGGGTGCGATCGACTTTGGAAATGAGAAATTAACCTTT_TGTGCCAGCAGTCTTCAGACAGGGTCTAGCACAGATACGCAGTATTTT	CAVGAIDFGNEKLTF_CASSLQTGSSTDTQYF	TRAV8-3.TRAJ48.TRAC;TGTGCTGTGGGTGCGATCGACTTTGGAAATGAGAAATTAACCTTT_TRBV27.NA.TRBJ2-3.TRBC2;TGTGCCAGCAGTCTTCAGACAGGGTCTAGCACAGATACGCAGTATTTT
440	Coincidental	Donor15	TRAV35.TRAJ11.TRAC;TRAV3.TRAJ35.TRAC	CAGRRSYSGYSTLTF;CAVRASIGFGNVLHC	TGTGCTGGACGAAGGTCCTATTCAGGATACAGCACCCTCACCTTT;TGTGCTGTGAGAGCCTCGATAGGCTTTGGGAATGTGCTGCATTGC	TRBV19.NA.TRBJ2-2.TRBC2	CASSRGHATGELFF	TGTGCCAGTAGCCGGGGTCACGCCACCGGGGAGCTGTTTTTT	TRAV35.TRAJ11.TRAC;TRAV3.TRAJ35.TRAC_TRBV19.NA.TRBJ2-2.TRBC2	TGTGCTGGACGAAGGTCCTATTCAGGATACAGCACCCTCACCTTT;TGTGCTGTGAGAGCCTCGATAGGCTTTGGGAATGTGCTGCATTGC_TGTGCCAGTAGCCGGGGTCACGCCACCGGGGAGCTGTTTTTT	CAGRRSYSGYSTLTF;CAVRASIGFGNVLHC_CASSRGHATGELFF	TRAV35.TRAJ11.TRAC;TRAV3.TRAJ35.TRAC;TGTGCTGGACGAAGGTCCTATTCAGGATACAGCACCCTCACCTTT;TGTGCTGTGAGAGCCTCGATAGGCTTTGGGAATGTGCTGCATTGC_TRBV19.NA.TRBJ2-2.TRBC2;TGTGCCAGTAGCCGGGGTCACGCCACCGGGGAGCTGTTTTTT
441	Coincidental	Donor12	TRAV12-3.TRAJ31.TRAC	CAMSAGNARLMF	TGTGCAATGAGCGCGGGCAATGCCAGACTCATGTTT	TRBV20-1.NA.TRBJ2-3.TRBC2	CSALQGYSSDTQYF	TGCAGTGCTCTCCAGGGTTACTCGTCAGATACGCAGTATTTT	TRAV12-3.TRAJ31.TRAC_TRBV20-1.NA.TRBJ2-3.TRBC2	TGTGCAATGAGCGCGGGCAATGCCAGACTCATGTTT_TGCAGTGCTCTCCAGGGTTACTCGTCAGATACGCAGTATTTT	CAMSAGNARLMF_CSALQGYSSDTQYF	TRAV12-3.TRAJ31.TRAC;TGTGCAATGAGCGCGGGCAATGCCAGACTCATGTTT_TRBV20-1.NA.TRBJ2-3.TRBC2;TGCAGTGCTCTCCAGGGTTACTCGTCAGATACGCAGTATTTT
442	Coincidental	Donor17	TRAV13-2.TRAJ11.TRAC	CAENSGYSTLTF	TGTGCAGAGAATTCAGGATACAGCACCCTCACCTTT	TRBV27.NA.TRBJ1-4.TRBC1	CASRLLQGASYGKLFF	TGTGCCAGCAGGTTACTTCAGGGGGCGTCTTACGGAAAACTGTTTTTT	TRAV13-2.TRAJ11.TRAC_TRBV27.NA.TRBJ1-4.TRBC1	TGTGCAGAGAATTCAGGATACAGCACCCTCACCTTT_TGTGCCAGCAGGTTACTTCAGGGGGCGTCTTACGGAAAACTGTTTTTT	CAENSGYSTLTF_CASRLLQGASYGKLFF	TRAV13-2.TRAJ11.TRAC;TGTGCAGAGAATTCAGGATACAGCACCCTCACCTTT_TRBV27.NA.TRBJ1-4.TRBC1;TGTGCCAGCAGGTTACTTCAGGGGGCGTCTTACGGAAAACTGTTTTTT
443	Coincidental	Donor16	TRAV1-1.TRAJ26.TRAC	CAVMWNYGQNFVF	TGCGCTGTGATGTGGAACTATGGTCAGAATTTTGTCTTT	TRBV5-6.NA.TRBJ2-1.TRBC2	CASSATDRFSSYNEQFF	TGTGCCAGCAGCGCAACTGACAGGTTCAGCTCCTACAATGAGCAGTTCTTC	TRAV1-1.TRAJ26.TRAC_TRBV5-6.NA.TRBJ2-1.TRBC2	TGCGCTGTGATGTGGAACTATGGTCAGAATTTTGTCTTT_TGTGCCAGCAGCGCAACTGACAGGTTCAGCTCCTACAATGAGCAGTTCTTC	CAVMWNYGQNFVF_CASSATDRFSSYNEQFF	TRAV1-1.TRAJ26.TRAC;TGCGCTGTGATGTGGAACTATGGTCAGAATTTTGTCTTT_TRBV5-6.NA.TRBJ2-1.TRBC2;TGTGCCAGCAGCGCAACTGACAGGTTCAGCTCCTACAATGAGCAGTTCTTC
444	Coincidental	Donor19	TRAV26-1.TRAJ34.TRAC;TRAV16.TRAJ34.TRAC	CIRGSMTDKLIF;CALSPGGTDKLIF	TGCATCAGAGGTTCAATGACCGACAAGCTCATCTTT;TGTGCTCTATCCCCCGGAGGCACCGACAAGCTCATCTTT	TRBV12-3.NA.TRBJ2-4.TRBC2	CASRQMAKNIQYF	TGTGCCAGCAGGCAGATGGCCAAAAACATTCAGTACTTC	TRAV26-1.TRAJ34.TRAC;TRAV16.TRAJ34.TRAC_TRBV12-3.NA.TRBJ2-4.TRBC2	TGCATCAGAGGTTCAATGACCGACAAGCTCATCTTT;TGTGCTCTATCCCCCGGAGGCACCGACAAGCTCATCTTT_TGTGCCAGCAGGCAGATGGCCAAAAACATTCAGTACTTC	CIRGSMTDKLIF;CALSPGGTDKLIF_CASRQMAKNIQYF	TRAV26-1.TRAJ34.TRAC;TRAV16.TRAJ34.TRAC;TGCATCAGAGGTTCAATGACCGACAAGCTCATCTTT;TGTGCTCTATCCCCCGGAGGCACCGACAAGCTCATCTTT_TRBV12-3.NA.TRBJ2-4.TRBC2;TGTGCCAGCAGGCAGATGGCCAAAAACATTCAGTACTTC
445	Coincidental	Donor12	TRAV14/DV4.TRAJ57.TRAC	CAMIFTQGGSEKLVF	TGTGCAATGATTTTCACTCAGGGCGGATCTGAAAAGCTGGTCTTT	TRBV4-1.NA.TRBJ2-3.TRBC2	CASSQEPRVGADTQYF	TGCGCCAGCAGCCAAGAACCCCGAGTCGGGGCAGATACGCAGTATTTT	TRAV14/DV4.TRAJ57.TRAC_TRBV4-1.NA.TRBJ2-3.TRBC2	TGTGCAATGATTTTCACTCAGGGCGGATCTGAAAAGCTGGTCTTT_TGCGCCAGCAGCCAAGAACCCCGAGTCGGGGCAGATACGCAGTATTTT	CAMIFTQGGSEKLVF_CASSQEPRVGADTQYF	TRAV14/DV4.TRAJ57.TRAC;TGTGCAATGATTTTCACTCAGGGCGGATCTGAAAAGCTGGTCTTT_TRBV4-1.NA.TRBJ2-3.TRBC2;TGCGCCAGCAGCCAAGAACCCCGAGTCGGGGCAGATACGCAGTATTTT
446	Coincidental	Donor17	TRAV26-2.TRAJ54.TRAC;TRAV38-2/DV8.TRAJ34.TRAC	CILSASPSQKLVF;CAWSYNTDKLIF	TGCATCCTGAGTGCCTCTCCCTCCCAGAAGCTGGTATTT;TGTGCTTGGTCTTATAACACCGACAAGCTCATCTTT	TRBV7-8.NA.TRBJ2-1.TRBC2	CASSARGSSYNEQFF	TGTGCCAGCAGCGCCCGGGGGAGCTCCTACAATGAGCAGTTCTTC	TRAV26-2.TRAJ54.TRAC;TRAV38-2/DV8.TRAJ34.TRAC_TRBV7-8.NA.TRBJ2-1.TRBC2	TGCATCCTGAGTGCCTCTCCCTCCCAGAAGCTGGTATTT;TGTGCTTGGTCTTATAACACCGACAAGCTCATCTTT_TGTGCCAGCAGCGCCCGGGGGAGCTCCTACAATGAGCAGTTCTTC	CILSASPSQKLVF;CAWSYNTDKLIF_CASSARGSSYNEQFF	TRAV26-2.TRAJ54.TRAC;TRAV38-2/DV8.TRAJ34.TRAC;TGCATCCTGAGTGCCTCTCCCTCCCAGAAGCTGGTATTT;TGTGCTTGGTCTTATAACACCGACAAGCTCATCTTT_TRBV7-8.NA.TRBJ2-1.TRBC2;TGTGCCAGCAGCGCCCGGGGGAGCTCCTACAATGAGCAGTTCTTC
447	Coincidental	Donor19	TRAV21.TRAJ6.TRAC	CAVRLSGGSYIPTF	TGTGCTGTGAGGTTATCAGGAGGAAGCTACATACCTACATTT	TRBV18.TRBD1.TRBJ2-5.TRBC2	CASSPLVTGTGRQETQYF	TGTGCCAGCTCACCACTTGTAACCGGGACAGGGCGACAAGAGACCCAGTACTTC	TRAV21.TRAJ6.TRAC_TRBV18.TRBD1.TRBJ2-5.TRBC2	TGTGCTGTGAGGTTATCAGGAGGAAGCTACATACCTACATTT_TGTGCCAGCTCACCACTTGTAACCGGGACAGGGCGACAAGAGACCCAGTACTTC	CAVRLSGGSYIPTF_CASSPLVTGTGRQETQYF	TRAV21.TRAJ6.TRAC;TGTGCTGTGAGGTTATCAGGAGGAAGCTACATACCTACATTT_TRBV18.TRBD1.TRBJ2-5.TRBC2;TGTGCCAGCTCACCACTTGTAACCGGGACAGGGCGACAAGAGACCCAGTACTTC
448	Coincidental	Donor16	TRAV4.TRAJ42.TRAC	CLVGEKNYGGSQGNLIF	TGCCTCGTGGGTGAGAAAAATTATGGAGGAAGCCAAGGAAATCTCATCTTT	TRBV6-5.NA.TRBJ1-3.TRBC1	CASSEGSSGNTIYF	TGTGCCAGCAGCGAAGGGAGCTCTGGAAACACCATATATTTT	TRAV4.TRAJ42.TRAC_TRBV6-5.NA.TRBJ1-3.TRBC1	TGCCTCGTGGGTGAGAAAAATTATGGAGGAAGCCAAGGAAATCTCATCTTT_TGTGCCAGCAGCGAAGGGAGCTCTGGAAACACCATATATTTT	CLVGEKNYGGSQGNLIF_CASSEGSSGNTIYF	TRAV4.TRAJ42.TRAC;TGCCTCGTGGGTGAGAAAAATTATGGAGGAAGCCAAGGAAATCTCATCTTT_TRBV6-5.NA.TRBJ1-3.TRBC1;TGTGCCAGCAGCGAAGGGAGCTCTGGAAACACCATATATTTT
449	Coincidental	Donor16	TRAV38-2/DV8.TRAJ41.TRAC	CAQEAGYALNF	TGTGCCCAGGAGGCCGGGTATGCACTCAACTTC	TRBV30.NA.TRBJ1-2.TRBC1	CAWRLGLDGYTF	TGTGCCTGGAGGTTAGGGTTGGATGGCTACACCTTC	TRAV38-2/DV8.TRAJ41.TRAC_TRBV30.NA.TRBJ1-2.TRBC1	TGTGCCCAGGAGGCCGGGTATGCACTCAACTTC_TGTGCCTGGAGGTTAGGGTTGGATGGCTACACCTTC	CAQEAGYALNF_CAWRLGLDGYTF	TRAV38-2/DV8.TRAJ41.TRAC;TGTGCCCAGGAGGCCGGGTATGCACTCAACTTC_TRBV30.NA.TRBJ1-2.TRBC1;TGTGCCTGGAGGTTAGGGTTGGATGGCTACACCTTC
450	Coincidental	Donor16	TRAV21.TRAJ26.TRAC	CAVSRDNYGQNFVF	TGTGCTGTGAGCAGGGATAACTATGGTCAGAATTTTGTCTTT	TRBV7-3.NA.TRBJ2-3.TRBC2	CASSLSLSGGRDTQYF	TGTGCCAGCAGCTTATCTCTTTCGGGGGGTAGGGATACGCAGTATTTT	TRAV21.TRAJ26.TRAC_TRBV7-3.NA.TRBJ2-3.TRBC2	TGTGCTGTGAGCAGGGATAACTATGGTCAGAATTTTGTCTTT_TGTGCCAGCAGCTTATCTCTTTCGGGGGGTAGGGATACGCAGTATTTT	CAVSRDNYGQNFVF_CASSLSLSGGRDTQYF	TRAV21.TRAJ26.TRAC;TGTGCTGTGAGCAGGGATAACTATGGTCAGAATTTTGTCTTT_TRBV7-3.NA.TRBJ2-3.TRBC2;TGTGCCAGCAGCTTATCTCTTTCGGGGGGTAGGGATACGCAGTATTTT
451	Coincidental	Donor18	TRAV41.TRAJ54.TRAC	CAVRGAQKLVF	TGTGCTGTCAGGGGAGCCCAGAAGCTGGTATTT	TRBV20-1.TRBD1.TRBJ1-5.TRBC1	CSALGQGGLLLYSNQPQHF	TGCAGTGCTCTGGGACAGGGAGGGCTTTTACTCTATAGCAATCAGCCCCAGCATTTT	TRAV41.TRAJ54.TRAC_TRBV20-1.TRBD1.TRBJ1-5.TRBC1	TGTGCTGTCAGGGGAGCCCAGAAGCTGGTATTT_TGCAGTGCTCTGGGACAGGGAGGGCTTTTACTCTATAGCAATCAGCCCCAGCATTTT	CAVRGAQKLVF_CSALGQGGLLLYSNQPQHF	TRAV41.TRAJ54.TRAC;TGTGCTGTCAGGGGAGCCCAGAAGCTGGTATTT_TRBV20-1.TRBD1.TRBJ1-5.TRBC1;TGCAGTGCTCTGGGACAGGGAGGGCTTTTACTCTATAGCAATCAGCCCCAGCATTTT
452	Coincidental	Donor12	TRAV12-2.TRAJ6.TRAC	CAVVPPGGSYIPTF	TGTGCCGTGGTACCCCCAGGAGGAAGCTACATACCTACATTT	TRBV4-2.NA.TRBJ2-3.TRBC2	CASSQDGEVDTQYF	TGTGCCAGCAGCCAAGACGGGGAGGTAGATACGCAGTATTTT	TRAV12-2.TRAJ6.TRAC_TRBV4-2.NA.TRBJ2-3.TRBC2	TGTGCCGTGGTACCCCCAGGAGGAAGCTACATACCTACATTT_TGTGCCAGCAGCCAAGACGGGGAGGTAGATACGCAGTATTTT	CAVVPPGGSYIPTF_CASSQDGEVDTQYF	TRAV12-2.TRAJ6.TRAC;TGTGCCGTGGTACCCCCAGGAGGAAGCTACATACCTACATTT_TRBV4-2.NA.TRBJ2-3.TRBC2;TGTGCCAGCAGCCAAGACGGGGAGGTAGATACGCAGTATTTT
453	Coincidental	Donor12	TRAV22.TRAJ40.TRAC	CAVDPGTYKYIF	TGTGCTGTGGATCCAGGAACCTACAAATACATCTTT	TRBV6-1.NA.TRBJ1-1.TRBC1	CASRQSSGSKEAFF	TGTGCCAGCAGGCAAAGTTCCGGGTCAAAAGAAGCTTTCTTT	TRAV22.TRAJ40.TRAC_TRBV6-1.NA.TRBJ1-1.TRBC1	TGTGCTGTGGATCCAGGAACCTACAAATACATCTTT_TGTGCCAGCAGGCAAAGTTCCGGGTCAAAAGAAGCTTTCTTT	CAVDPGTYKYIF_CASRQSSGSKEAFF	TRAV22.TRAJ40.TRAC;TGTGCTGTGGATCCAGGAACCTACAAATACATCTTT_TRBV6-1.NA.TRBJ1-1.TRBC1;TGTGCCAGCAGGCAAAGTTCCGGGTCAAAAGAAGCTTTCTTT
454	Coincidental	Donor14	TRAV6.TRAJ8.TRAC	CALDQNTGFQKLVF	TGTGCTCTAGACCAGAACACAGGCTTTCAGAAACTTGTATTT	TRBV20-1.NA.TRBJ2-3.TRBC2	CSASGTPSTDTQYF	TGCAGTGCTTCAGGGACCCCTAGCACAGATACGCAGTATTTT	TRAV6.TRAJ8.TRAC_TRBV20-1.NA.TRBJ2-3.TRBC2	TGTGCTCTAGACCAGAACACAGGCTTTCAGAAACTTGTATTT_TGCAGTGCTTCAGGGACCCCTAGCACAGATACGCAGTATTTT	CALDQNTGFQKLVF_CSASGTPSTDTQYF	TRAV6.TRAJ8.TRAC;TGTGCTCTAGACCAGAACACAGGCTTTCAGAAACTTGTATTT_TRBV20-1.NA.TRBJ2-3.TRBC2;TGCAGTGCTTCAGGGACCCCTAGCACAGATACGCAGTATTTT
455	Coincidental	Donor6	TRAV8-1.TRAJ8.TRAC;TRAV9-2.TRAJ7.TRAC	CAVNDQGFQKLVF;CALGYGNNRLAF	TGTGCCGTGAATGATCAAGGCTTTCAGAAACTTGTATTT;TGTGCTCTAGGTTATGGGAACAACAGACTCGCTTTT	TRBV7-2.NA.TRBJ2-1.TRBC2	CASSPRGGSYNEQFF	TGTGCCAGCAGCCCCCGGGGAGGGTCCTACAATGAGCAGTTCTTC	TRAV8-1.TRAJ8.TRAC;TRAV9-2.TRAJ7.TRAC_TRBV7-2.NA.TRBJ2-1.TRBC2	TGTGCCGTGAATGATCAAGGCTTTCAGAAACTTGTATTT;TGTGCTCTAGGTTATGGGAACAACAGACTCGCTTTT_TGTGCCAGCAGCCCCCGGGGAGGGTCCTACAATGAGCAGTTCTTC	CAVNDQGFQKLVF;CALGYGNNRLAF_CASSPRGGSYNEQFF	TRAV8-1.TRAJ8.TRAC;TRAV9-2.TRAJ7.TRAC;TGTGCCGTGAATGATCAAGGCTTTCAGAAACTTGTATTT;TGTGCTCTAGGTTATGGGAACAACAGACTCGCTTTT_TRBV7-2.NA.TRBJ2-1.TRBC2;TGTGCCAGCAGCCCCCGGGGAGGGTCCTACAATGAGCAGTTCTTC
456	Coincidental	Donor12	TRAV39.TRAJ21.TRAC;TRAV38-2/DV8.TRAJ39.TRAC	CAVDLPSYNFNKFYF;CALRWAAGNMLTF	TGTGCCGTGGACCTCCCTTCATACAACTTCAACAAATTTTACTTT;TGTGCTTTGAGATGGGCTGCAGGCAACATGCTCACCTTT	TRBV10-2.TRBD2.TRBJ2-7.TRBC2	CASSEEREGPFHYEQYF	TGCGCCAGCAGTGAAGAGCGGGAGGGCCCGTTTCACTACGAGCAGTACTTC	TRAV39.TRAJ21.TRAC;TRAV38-2/DV8.TRAJ39.TRAC_TRBV10-2.TRBD2.TRBJ2-7.TRBC2	TGTGCCGTGGACCTCCCTTCATACAACTTCAACAAATTTTACTTT;TGTGCTTTGAGATGGGCTGCAGGCAACATGCTCACCTTT_TGCGCCAGCAGTGAAGAGCGGGAGGGCCCGTTTCACTACGAGCAGTACTTC	CAVDLPSYNFNKFYF;CALRWAAGNMLTF_CASSEEREGPFHYEQYF	TRAV39.TRAJ21.TRAC;TRAV38-2/DV8.TRAJ39.TRAC;TGTGCCGTGGACCTCCCTTCATACAACTTCAACAAATTTTACTTT;TGTGCTTTGAGATGGGCTGCAGGCAACATGCTCACCTTT_TRBV10-2.TRBD2.TRBJ2-7.TRBC2;TGCGCCAGCAGTGAAGAGCGGGAGGGCCCGTTTCACTACGAGCAGTACTTC
457	Coincidental	Donor18	TRAV29/DV5.TRAJ37.TRAC	CAASAVTSNTGKLIF	TGTGCAGCAAGCGCGGTAACTAGCAACACAGGCAAACTAATCTTT	TRBV15.TRBD1.TRBJ2-1.TRBC2	CATSRDRGPSEQFF	TGTGCCACCAGCAGAGATAGGGGACCCTCCGAGCAGTTCTTC	TRAV29/DV5.TRAJ37.TRAC_TRBV15.TRBD1.TRBJ2-1.TRBC2	TGTGCAGCAAGCGCGGTAACTAGCAACACAGGCAAACTAATCTTT_TGTGCCACCAGCAGAGATAGGGGACCCTCCGAGCAGTTCTTC	CAASAVTSNTGKLIF_CATSRDRGPSEQFF	TRAV29/DV5.TRAJ37.TRAC;TGTGCAGCAAGCGCGGTAACTAGCAACACAGGCAAACTAATCTTT_TRBV15.TRBD1.TRBJ2-1.TRBC2;TGTGCCACCAGCAGAGATAGGGGACCCTCCGAGCAGTTCTTC
458	Coincidental	Donor14	TRAV12-2.TRAJ39.TRAC	CAVNPLGAGNMLTF	TGTGCCGTGAACCCTCTGGGTGCAGGCAACATGCTCACCTTT	TRBV2.NA.TRBJ1-1.TRBC1	CATNRGFGTEAFF	TGTGCCACCAACAGGGGGTTTGGCACTGAAGCTTTCTTT	TRAV12-2.TRAJ39.TRAC_TRBV2.NA.TRBJ1-1.TRBC1	TGTGCCGTGAACCCTCTGGGTGCAGGCAACATGCTCACCTTT_TGTGCCACCAACAGGGGGTTTGGCACTGAAGCTTTCTTT	CAVNPLGAGNMLTF_CATNRGFGTEAFF	TRAV12-2.TRAJ39.TRAC;TGTGCCGTGAACCCTCTGGGTGCAGGCAACATGCTCACCTTT_TRBV2.NA.TRBJ1-1.TRBC1;TGTGCCACCAACAGGGGGTTTGGCACTGAAGCTTTCTTT
459	Coincidental	Donor18	TRAV13-1.TRAJ13.TRAC	CAASISNQKVTF	TGTGCAGCAAGTATCAGTAACCAGAAAGTTACCTTT	TRBV29-1.TRBD1.TRBJ2-3.TRBC2	CSVPGTPSTDTQYF	TGCAGCGTTCCCGGGACACCGAGCACAGATACGCAGTATTTT	TRAV13-1.TRAJ13.TRAC_TRBV29-1.TRBD1.TRBJ2-3.TRBC2	TGTGCAGCAAGTATCAGTAACCAGAAAGTTACCTTT_TGCAGCGTTCCCGGGACACCGAGCACAGATACGCAGTATTTT	CAASISNQKVTF_CSVPGTPSTDTQYF	TRAV13-1.TRAJ13.TRAC;TGTGCAGCAAGTATCAGTAACCAGAAAGTTACCTTT_TRBV29-1.TRBD1.TRBJ2-3.TRBC2;TGCAGCGTTCCCGGGACACCGAGCACAGATACGCAGTATTTT
460	Coincidental	Donor19	TRAV17.TRAJ48.TRAC;TRAV19.TRAJ29.TRAC	CATGQSNFGNEKLTF;CALSDSGNTPLVF	TGTGCTACGGGGCAATCTAACTTTGGAAATGAGAAATTAACCTTT;TGTGCTCTGAGTGACTCAGGAAACACACCTCTTGTCTTT	TRBV9.TRBD1.TRBJ2-2.TRBC2	CASSLTGDRELFF	TGTGCCAGCAGCCTTACAGGGGATAGGGAGCTGTTTTTT	TRAV17.TRAJ48.TRAC;TRAV19.TRAJ29.TRAC_TRBV9.TRBD1.TRBJ2-2.TRBC2	TGTGCTACGGGGCAATCTAACTTTGGAAATGAGAAATTAACCTTT;TGTGCTCTGAGTGACTCAGGAAACACACCTCTTGTCTTT_TGTGCCAGCAGCCTTACAGGGGATAGGGAGCTGTTTTTT	CATGQSNFGNEKLTF;CALSDSGNTPLVF_CASSLTGDRELFF	TRAV17.TRAJ48.TRAC;TRAV19.TRAJ29.TRAC;TGTGCTACGGGGCAATCTAACTTTGGAAATGAGAAATTAACCTTT;TGTGCTCTGAGTGACTCAGGAAACACACCTCTTGTCTTT_TRBV9.TRBD1.TRBJ2-2.TRBC2;TGTGCCAGCAGCCTTACAGGGGATAGGGAGCTGTTTTTT
461	Coincidental	Donor19	TRAV24.TRAJ15.TRAC	CASQNQAGTALIF	TGTGCCTCCCAGAACCAGGCAGGAACTGCTCTGATCTTT	TRBV4-3.NA.TRBJ2-1.TRBC2	CASSQDLGFTYNEQFF	TGCGCCAGCAGCCAAGATTTAGGGTTTACCTACAATGAGCAGTTCTTC	TRAV24.TRAJ15.TRAC_TRBV4-3.NA.TRBJ2-1.TRBC2	TGTGCCTCCCAGAACCAGGCAGGAACTGCTCTGATCTTT_TGCGCCAGCAGCCAAGATTTAGGGTTTACCTACAATGAGCAGTTCTTC	CASQNQAGTALIF_CASSQDLGFTYNEQFF	TRAV24.TRAJ15.TRAC;TGTGCCTCCCAGAACCAGGCAGGAACTGCTCTGATCTTT_TRBV4-3.NA.TRBJ2-1.TRBC2;TGCGCCAGCAGCCAAGATTTAGGGTTTACCTACAATGAGCAGTTCTTC
462	Coincidental	Donor15	TRAV29/DV5.TRAJ54.TRAC	CAARGGAQKLVF	TGTGCAGCAAGGGGGGGAGCCCAGAAGCTGGTATTT	TRBV5-1.NA.TRBJ2-5.TRBC2	CASSFGTYQETQYF	TGCGCCAGCAGCTTTGGGACTTACCAAGAGACCCAGTACTTC	TRAV29/DV5.TRAJ54.TRAC_TRBV5-1.NA.TRBJ2-5.TRBC2	TGTGCAGCAAGGGGGGGAGCCCAGAAGCTGGTATTT_TGCGCCAGCAGCTTTGGGACTTACCAAGAGACCCAGTACTTC	CAARGGAQKLVF_CASSFGTYQETQYF	TRAV29/DV5.TRAJ54.TRAC;TGTGCAGCAAGGGGGGGAGCCCAGAAGCTGGTATTT_TRBV5-1.NA.TRBJ2-5.TRBC2;TGCGCCAGCAGCTTTGGGACTTACCAAGAGACCCAGTACTTC
463	Coincidental	Donor14	TRAV26-1.TRAJ27.TRAC	CIVRVGNTNAGKSTF	TGCATCGTCAGAGTCGGCAACACCAATGCAGGCAAATCAACCTTT	TRBV12-4.NA.TRBJ1-2.TRBC1	CASSFAGGSYGYTF	TGTGCCAGCAGTTTCGCAGGGGGCAGCTATGGCTACACCTTC	TRAV26-1.TRAJ27.TRAC_TRBV12-4.NA.TRBJ1-2.TRBC1	TGCATCGTCAGAGTCGGCAACACCAATGCAGGCAAATCAACCTTT_TGTGCCAGCAGTTTCGCAGGGGGCAGCTATGGCTACACCTTC	CIVRVGNTNAGKSTF_CASSFAGGSYGYTF	TRAV26-1.TRAJ27.TRAC;TGCATCGTCAGAGTCGGCAACACCAATGCAGGCAAATCAACCTTT_TRBV12-4.NA.TRBJ1-2.TRBC1;TGTGCCAGCAGTTTCGCAGGGGGCAGCTATGGCTACACCTTC
464	Coincidental	Donor15	TRAV22.TRAJ37.TRAC	CAVDGSSNTGKLIF	TGTGCTGTGGATGGCTCTAGCAACACAGGCAAACTAATCTTT	TRBV28.NA.TRBJ2-5.TRBC2	CASKRRGGTQYF	TGTGCCAGCAAGCGGCGTGGGGGGACCCAGTACTTC	TRAV22.TRAJ37.TRAC_TRBV28.NA.TRBJ2-5.TRBC2	TGTGCTGTGGATGGCTCTAGCAACACAGGCAAACTAATCTTT_TGTGCCAGCAAGCGGCGTGGGGGGACCCAGTACTTC	CAVDGSSNTGKLIF_CASKRRGGTQYF	TRAV22.TRAJ37.TRAC;TGTGCTGTGGATGGCTCTAGCAACACAGGCAAACTAATCTTT_TRBV28.NA.TRBJ2-5.TRBC2;TGTGCCAGCAAGCGGCGTGGGGGGACCCAGTACTTC
465	Coincidental	Donor18	TRAV22.TRAJ52.TRAC	CAATLEGGTSYGKLTF	TGTGCTGCCACTTTGGAGGGTGGTACTAGCTATGGAAAGCTGACATTT	TRBV10-2.NA.TRBJ2-7.TRBC2	CASSVGRVGEQYV	TGCGCCAGCAGTGTTGGCAGGGTGGGCGAGCAGTACGTC	TRAV22.TRAJ52.TRAC_TRBV10-2.NA.TRBJ2-7.TRBC2	TGTGCTGCCACTTTGGAGGGTGGTACTAGCTATGGAAAGCTGACATTT_TGCGCCAGCAGTGTTGGCAGGGTGGGCGAGCAGTACGTC	CAATLEGGTSYGKLTF_CASSVGRVGEQYV	TRAV22.TRAJ52.TRAC;TGTGCTGCCACTTTGGAGGGTGGTACTAGCTATGGAAAGCTGACATTT_TRBV10-2.NA.TRBJ2-7.TRBC2;TGCGCCAGCAGTGTTGGCAGGGTGGGCGAGCAGTACGTC
466	Coincidental	Donor12	TRAV38-1.TRAJ48.TRAC	CAFTDLFGNEKLTF	TGTGCTTTCACCGACTTATTTGGAAATGAGAAATTAACCTTT	TRBV20-1.TRBD1.TRBJ1-4.TRBC1	CSARVGGPNEKLFF	TGCAGTGCTAGAGTCGGGGGGCCTAATGAAAAACTGTTTTTT	TRAV38-1.TRAJ48.TRAC_TRBV20-1.TRBD1.TRBJ1-4.TRBC1	TGTGCTTTCACCGACTTATTTGGAAATGAGAAATTAACCTTT_TGCAGTGCTAGAGTCGGGGGGCCTAATGAAAAACTGTTTTTT	CAFTDLFGNEKLTF_CSARVGGPNEKLFF	TRAV38-1.TRAJ48.TRAC;TGTGCTTTCACCGACTTATTTGGAAATGAGAAATTAACCTTT_TRBV20-1.TRBD1.TRBJ1-4.TRBC1;TGCAGTGCTAGAGTCGGGGGGCCTAATGAAAAACTGTTTTTT
467	Coincidental	Donor17	TRAV19.TRAJ47.TRAC	CALMGPLYGNKLVF	TGTGCTCTGATGGGGCCCTTATATGGAAACAAACTGGTCTTT	TRBV5-1.NA.TRBJ2-1.TRBC2	CASRSGTELYNEQFF	TGCGCCAGCAGGTCCGGGACGGAGCTTTACAATGAGCAGTTCTTC	TRAV19.TRAJ47.TRAC_TRBV5-1.NA.TRBJ2-1.TRBC2	TGTGCTCTGATGGGGCCCTTATATGGAAACAAACTGGTCTTT_TGCGCCAGCAGGTCCGGGACGGAGCTTTACAATGAGCAGTTCTTC	CALMGPLYGNKLVF_CASRSGTELYNEQFF	TRAV19.TRAJ47.TRAC;TGTGCTCTGATGGGGCCCTTATATGGAAACAAACTGGTCTTT_TRBV5-1.NA.TRBJ2-1.TRBC2;TGCGCCAGCAGGTCCGGGACGGAGCTTTACAATGAGCAGTTCTTC
468	Coincidental	Donor18	TRAV26-1.TRAJ12.TRAC	CIVSPPIMDSSYKLIF	TGCATCGTCAGTCCTCCTATTATGGATAGCAGCTATAAATTGATCTTC	TRBV15.NA.TRBJ2-1.TRBC2	CATYPLELAGAPSSYNEQFF	TGTGCCACCTACCCCCTCGAGCTAGCGGGGGCCCCAAGCTCCTACAATGAGCAGTTCTTC	TRAV26-1.TRAJ12.TRAC_TRBV15.NA.TRBJ2-1.TRBC2	TGCATCGTCAGTCCTCCTATTATGGATAGCAGCTATAAATTGATCTTC_TGTGCCACCTACCCCCTCGAGCTAGCGGGGGCCCCAAGCTCCTACAATGAGCAGTTCTTC	CIVSPPIMDSSYKLIF_CATYPLELAGAPSSYNEQFF	TRAV26-1.TRAJ12.TRAC;TGCATCGTCAGTCCTCCTATTATGGATAGCAGCTATAAATTGATCTTC_TRBV15.NA.TRBJ2-1.TRBC2;TGTGCCACCTACCCCCTCGAGCTAGCGGGGGCCCCAAGCTCCTACAATGAGCAGTTCTTC
469	Coincidental	Donor19	TRAV14/DV4.TRAJ31.TRAC	CAMREGLRNNARLMF	TGTGCAATGAGAGAGGGCTTACGGAACAATGCCAGACTCATGTTT	TRBV2.TRBD1.TRBJ2-2.TRBC2	CASSAVTGAGELFF	TGTGCCAGCAGTGCGGTGACAGGGGCCGGGGAGCTGTTTTTT	TRAV14/DV4.TRAJ31.TRAC_TRBV2.TRBD1.TRBJ2-2.TRBC2	TGTGCAATGAGAGAGGGCTTACGGAACAATGCCAGACTCATGTTT_TGTGCCAGCAGTGCGGTGACAGGGGCCGGGGAGCTGTTTTTT	CAMREGLRNNARLMF_CASSAVTGAGELFF	TRAV14/DV4.TRAJ31.TRAC;TGTGCAATGAGAGAGGGCTTACGGAACAATGCCAGACTCATGTTT_TRBV2.TRBD1.TRBJ2-2.TRBC2;TGTGCCAGCAGTGCGGTGACAGGGGCCGGGGAGCTGTTTTTT
470	Coincidental	Donor19	TRAV13-2.TRAJ12.TRAC	CAEAMDSSYKLIF	TGTGCAGAGGCCATGGATAGCAGCTATAAATTGATCTTC	TRBV20-1.NA.TRBJ2-1.TRBC2	CSARGGSGIYNEQFF	TGCAGTGCTAGGGGGGGTAGCGGAATTTACAATGAGCAGTTCTTC	TRAV13-2.TRAJ12.TRAC_TRBV20-1.NA.TRBJ2-1.TRBC2	TGTGCAGAGGCCATGGATAGCAGCTATAAATTGATCTTC_TGCAGTGCTAGGGGGGGTAGCGGAATTTACAATGAGCAGTTCTTC	CAEAMDSSYKLIF_CSARGGSGIYNEQFF	TRAV13-2.TRAJ12.TRAC;TGTGCAGAGGCCATGGATAGCAGCTATAAATTGATCTTC_TRBV20-1.NA.TRBJ2-1.TRBC2;TGCAGTGCTAGGGGGGGTAGCGGAATTTACAATGAGCAGTTCTTC
471	Coincidental	Donor15	TRAV9-2.TRAJ41.TRAC	CALRHSGYALNF	TGTGCTCTACGGCATTCCGGGTATGCACTCAACTTC	TRBV28.NA.TRBJ1-2.TRBC1	CASSLNQVGSYGYTF	TGTGCCAGCAGTTTGAACCAGGTTGGGAGTTATGGCTACACCTTC	TRAV9-2.TRAJ41.TRAC_TRBV28.NA.TRBJ1-2.TRBC1	TGTGCTCTACGGCATTCCGGGTATGCACTCAACTTC_TGTGCCAGCAGTTTGAACCAGGTTGGGAGTTATGGCTACACCTTC	CALRHSGYALNF_CASSLNQVGSYGYTF	TRAV9-2.TRAJ41.TRAC;TGTGCTCTACGGCATTCCGGGTATGCACTCAACTTC_TRBV28.NA.TRBJ1-2.TRBC1;TGTGCCAGCAGTTTGAACCAGGTTGGGAGTTATGGCTACACCTTC
472	Coincidental	Donor17	TRAV8-3.TRAJ20.TRAC	CAVVFDYKLSF	TGTGCTGTGGTTTTCGACTACAAGCTCAGCTTT	TRBV6-5.NA.TRBJ2-3.TRBC2	CASSYGGGGSADTQYF	TGTGCCAGCAGTTACGGGGGTGGGGGGAGCGCAGATACGCAGTATTTT	TRAV8-3.TRAJ20.TRAC_TRBV6-5.NA.TRBJ2-3.TRBC2	TGTGCTGTGGTTTTCGACTACAAGCTCAGCTTT_TGTGCCAGCAGTTACGGGGGTGGGGGGAGCGCAGATACGCAGTATTTT	CAVVFDYKLSF_CASSYGGGGSADTQYF	TRAV8-3.TRAJ20.TRAC;TGTGCTGTGGTTTTCGACTACAAGCTCAGCTTT_TRBV6-5.NA.TRBJ2-3.TRBC2;TGTGCCAGCAGTTACGGGGGTGGGGGGAGCGCAGATACGCAGTATTTT
473	Coincidental	Donor6	TRAV4.TRAJ34.TRAC	CLVGDGTDKLIF	TGCCTCGTGGGTGACGGAACCGACAAGCTCATCTTT	TRBV5-1.NA.TRBJ2-7.TRBC2	CASSGRERVYEQYF	TGCGCCAGCAGTGGGCGGGAGCGGGTCTACGAGCAGTACTTC	TRAV4.TRAJ34.TRAC_TRBV5-1.NA.TRBJ2-7.TRBC2	TGCCTCGTGGGTGACGGAACCGACAAGCTCATCTTT_TGCGCCAGCAGTGGGCGGGAGCGGGTCTACGAGCAGTACTTC	CLVGDGTDKLIF_CASSGRERVYEQYF	TRAV4.TRAJ34.TRAC;TGCCTCGTGGGTGACGGAACCGACAAGCTCATCTTT_TRBV5-1.NA.TRBJ2-7.TRBC2;TGCGCCAGCAGTGGGCGGGAGCGGGTCTACGAGCAGTACTTC
474	Coincidental	Donor3	TRAV8-3.TRAJ27.TRAC	CAVGDNTNAGKSTF	TGTGCTGTGGGTGATAACACCAATGCAGGCAAATCAACCTTT	TRBV11-2.NA.TRBJ2-7.TRBC2	CASSLDPTATYEQYF	TGTGCCAGCAGCTTAGATCCCACGGCTACCTACGAGCAGTACTTC	TRAV8-3.TRAJ27.TRAC_TRBV11-2.NA.TRBJ2-7.TRBC2	TGTGCTGTGGGTGATAACACCAATGCAGGCAAATCAACCTTT_TGTGCCAGCAGCTTAGATCCCACGGCTACCTACGAGCAGTACTTC	CAVGDNTNAGKSTF_CASSLDPTATYEQYF	TRAV8-3.TRAJ27.TRAC;TGTGCTGTGGGTGATAACACCAATGCAGGCAAATCAACCTTT_TRBV11-2.NA.TRBJ2-7.TRBC2;TGTGCCAGCAGCTTAGATCCCACGGCTACCTACGAGCAGTACTTC
475	Coincidental	Donor15	TRAV20.TRAJ24.TRAC	CAVQVLTDSWGKFQF	TGTGCTGTGCAGGTCCTAACTGACAGCTGGGGGAAATTCCAGTTT	TRBV15.NA.TRBJ1-5.TRBC1;TRBV11-3.NA.TRBJ2-7.TRBC2	CATSLDRGGNQPQHF;CASSRRLANYEQYF	TGTGCCACCAGCTTAGACAGGGGAGGCAATCAGCCCCAGCATTTT;TGTGCCAGCAGCCGAAGACTAGCGAACTACGAGCAGTACTTC	TRAV20.TRAJ24.TRAC_TRBV15.NA.TRBJ1-5.TRBC1;TRBV11-3.NA.TRBJ2-7.TRBC2	TGTGCTGTGCAGGTCCTAACTGACAGCTGGGGGAAATTCCAGTTT_TGTGCCACCAGCTTAGACAGGGGAGGCAATCAGCCCCAGCATTTT;TGTGCCAGCAGCCGAAGACTAGCGAACTACGAGCAGTACTTC	CAVQVLTDSWGKFQF_CATSLDRGGNQPQHF;CASSRRLANYEQYF	TRAV20.TRAJ24.TRAC;TGTGCTGTGCAGGTCCTAACTGACAGCTGGGGGAAATTCCAGTTT_TRBV15.NA.TRBJ1-5.TRBC1;TRBV11-3.NA.TRBJ2-7.TRBC2;TGTGCCACCAGCTTAGACAGGGGAGGCAATCAGCCCCAGCATTTT;TGTGCCAGCAGCCGAAGACTAGCGAACTACGAGCAGTACTTC
476	Coincidental	Donor18	TRAV26-2.TRAJ52.TRAC	CILRDLLGGTSYGKLTF	TGCATCCTGAGAGACCTACTAGGTGGTACTAGCTATGGAAAGCTGACATTT	TRBV5-6.NA.TRBJ2-7.TRBC2;TRBV3-1.TRBD2.TRBJ2-7.TRBC2	CATPPRGAYEQYV;CASSPGLAGDVNEQYF	TGTGCCACCCCCCCTAGAGGGGCCTACGAGCAGTACGTC;TGTGCCAGCAGTCCGGGACTAGCGGGAGATGTCAACGAGCAGTACTTC	TRAV26-2.TRAJ52.TRAC_TRBV5-6.NA.TRBJ2-7.TRBC2;TRBV3-1.TRBD2.TRBJ2-7.TRBC2	TGCATCCTGAGAGACCTACTAGGTGGTACTAGCTATGGAAAGCTGACATTT_TGTGCCACCCCCCCTAGAGGGGCCTACGAGCAGTACGTC;TGTGCCAGCAGTCCGGGACTAGCGGGAGATGTCAACGAGCAGTACTTC	CILRDLLGGTSYGKLTF_CATPPRGAYEQYV;CASSPGLAGDVNEQYF	TRAV26-2.TRAJ52.TRAC;TGCATCCTGAGAGACCTACTAGGTGGTACTAGCTATGGAAAGCTGACATTT_TRBV5-6.NA.TRBJ2-7.TRBC2;TRBV3-1.TRBD2.TRBJ2-7.TRBC2;TGTGCCACCCCCCCTAGAGGGGCCTACGAGCAGTACGTC;TGTGCCAGCAGTCCGGGACTAGCGGGAGATGTCAACGAGCAGTACTTC
477	Coincidental	Donor16	TRAV4.TRAJ8.TRAC	CLVGDRNTGFQKLVF	TGCCTCGTGGGTGACCGGAACACAGGCTTTCAGAAACTTGTATTT	TRBV28.TRBD1.TRBJ2-1.TRBC2	CASSPGTGGPEQFF	TGTGCCAGCAGCCCCGGGACAGGAGGTCCTGAGCAGTTCTTC	TRAV4.TRAJ8.TRAC_TRBV28.TRBD1.TRBJ2-1.TRBC2	TGCCTCGTGGGTGACCGGAACACAGGCTTTCAGAAACTTGTATTT_TGTGCCAGCAGCCCCGGGACAGGAGGTCCTGAGCAGTTCTTC	CLVGDRNTGFQKLVF_CASSPGTGGPEQFF	TRAV4.TRAJ8.TRAC;TGCCTCGTGGGTGACCGGAACACAGGCTTTCAGAAACTTGTATTT_TRBV28.TRBD1.TRBJ2-1.TRBC2;TGTGCCAGCAGCCCCGGGACAGGAGGTCCTGAGCAGTTCTTC
478	Coincidental	Donor19	TRAV13-2.TRAJ12.TRAC	CAEAMDSSYKLIF	TGTGCAGAGGCCATGGATAGCAGCTATAAATTGATCTTC	TRBV20-1.NA.TRBJ2-1.TRBC2	CSARGGSGIYNEQFF	TGCAGTGCTAGGGGGGGTAGCGGAATTTACAATGAGCAGTTCTTC	TRAV13-2.TRAJ12.TRAC_TRBV20-1.NA.TRBJ2-1.TRBC2	TGTGCAGAGGCCATGGATAGCAGCTATAAATTGATCTTC_TGCAGTGCTAGGGGGGGTAGCGGAATTTACAATGAGCAGTTCTTC	CAEAMDSSYKLIF_CSARGGSGIYNEQFF	TRAV13-2.TRAJ12.TRAC;TGTGCAGAGGCCATGGATAGCAGCTATAAATTGATCTTC_TRBV20-1.NA.TRBJ2-1.TRBC2;TGCAGTGCTAGGGGGGGTAGCGGAATTTACAATGAGCAGTTCTTC
479	Coincidental	Donor16	TRAV26-1.TRAJ47.TRAC	CIVRVTAPGNKLVF	TGCATCGTCAGAGTCACGGCCCCAGGAAACAAACTGGTCTTT	TRBV29-1.NA.TRBJ1-4.TRBC1	CSVAWQNNEKLFF	TGCAGCGTTGCGTGGCAGAATAATGAAAAACTGTTTTTT	TRAV26-1.TRAJ47.TRAC_TRBV29-1.NA.TRBJ1-4.TRBC1	TGCATCGTCAGAGTCACGGCCCCAGGAAACAAACTGGTCTTT_TGCAGCGTTGCGTGGCAGAATAATGAAAAACTGTTTTTT	CIVRVTAPGNKLVF_CSVAWQNNEKLFF	TRAV26-1.TRAJ47.TRAC;TGCATCGTCAGAGTCACGGCCCCAGGAAACAAACTGGTCTTT_TRBV29-1.NA.TRBJ1-4.TRBC1;TGCAGCGTTGCGTGGCAGAATAATGAAAAACTGTTTTTT
480	Coincidental	Donor18	TRAV4.TRAJ29.TRAC	CLVGRYSGNTPLVF	TGCCTCGTGGGGCGGTACTCAGGAAACACACCTCTTGTCTTT	TRBV5-8.NA.TRBJ1-3.TRBC1	CASSLRHNPDRTTGNTIYF	TGTGCCAGCAGCTTGAGGCACAACCCCGATCGTACAACTGGAAACACCATATATTTT	TRAV4.TRAJ29.TRAC_TRBV5-8.NA.TRBJ1-3.TRBC1	TGCCTCGTGGGGCGGTACTCAGGAAACACACCTCTTGTCTTT_TGTGCCAGCAGCTTGAGGCACAACCCCGATCGTACAACTGGAAACACCATATATTTT	CLVGRYSGNTPLVF_CASSLRHNPDRTTGNTIYF	TRAV4.TRAJ29.TRAC;TGCCTCGTGGGGCGGTACTCAGGAAACACACCTCTTGTCTTT_TRBV5-8.NA.TRBJ1-3.TRBC1;TGTGCCAGCAGCTTGAGGCACAACCCCGATCGTACAACTGGAAACACCATATATTTT
481	Coincidental	Donor12	TRAV35.TRAJ54.TRAC	CARGQGAQKLVF	TGTGCTAGAGGGCAGGGAGCCCAGAAGCTGGTATTT	TRBV7-9.NA.TRBJ2-7.TRBC2	CASSLSRGSEQYF	TGTGCCAGCAGCCTCAGCCGTGGCTCCGAGCAGTACTTC	TRAV35.TRAJ54.TRAC_TRBV7-9.NA.TRBJ2-7.TRBC2	TGTGCTAGAGGGCAGGGAGCCCAGAAGCTGGTATTT_TGTGCCAGCAGCCTCAGCCGTGGCTCCGAGCAGTACTTC	CARGQGAQKLVF_CASSLSRGSEQYF	TRAV35.TRAJ54.TRAC;TGTGCTAGAGGGCAGGGAGCCCAGAAGCTGGTATTT_TRBV7-9.NA.TRBJ2-7.TRBC2;TGTGCCAGCAGCCTCAGCCGTGGCTCCGAGCAGTACTTC
482	Coincidental	Donor15	TRAV41.TRAJ45.TRAC	CAVGGGADGLTF	TGTGCTGTCGGAGGAGGTGCTGACGGACTCACCTTT	TRBV29-1.NA.TRBJ1-1.TRBC1	CSVVGFGGLSFF	TGCAGCGTTGTGGGTTTCGGGGGGCTCTCTTTCTTT	TRAV41.TRAJ45.TRAC_TRBV29-1.NA.TRBJ1-1.TRBC1	TGTGCTGTCGGAGGAGGTGCTGACGGACTCACCTTT_TGCAGCGTTGTGGGTTTCGGGGGGCTCTCTTTCTTT	CAVGGGADGLTF_CSVVGFGGLSFF	TRAV41.TRAJ45.TRAC;TGTGCTGTCGGAGGAGGTGCTGACGGACTCACCTTT_TRBV29-1.NA.TRBJ1-1.TRBC1;TGCAGCGTTGTGGGTTTCGGGGGGCTCTCTTTCTTT
483	Coincidental	Donor3	TRAV40.TRAJ33.TRAC;TRAV35.TRAJ43.TRAC	CLLGVLPTPSRDSNYQLIW;CAGLYNDMRF	TGTCTTCTGGGAGTCCTCCCGACCCCCTCCCGGGATAGCAACTATCAGTTAATCTGG;TGTGCTGGGCTCTACAATGACATGCGCTTT	TRBV4-1.NA.TRBJ1-1.TRBC1	CASSLGTAEAFF	TGCGCCAGCAGCCTAGGGACGGCTGAAGCTTTCTTT	TRAV40.TRAJ33.TRAC;TRAV35.TRAJ43.TRAC_TRBV4-1.NA.TRBJ1-1.TRBC1	TGTCTTCTGGGAGTCCTCCCGACCCCCTCCCGGGATAGCAACTATCAGTTAATCTGG;TGTGCTGGGCTCTACAATGACATGCGCTTT_TGCGCCAGCAGCCTAGGGACGGCTGAAGCTTTCTTT	CLLGVLPTPSRDSNYQLIW;CAGLYNDMRF_CASSLGTAEAFF	TRAV40.TRAJ33.TRAC;TRAV35.TRAJ43.TRAC;TGTCTTCTGGGAGTCCTCCCGACCCCCTCCCGGGATAGCAACTATCAGTTAATCTGG;TGTGCTGGGCTCTACAATGACATGCGCTTT_TRBV4-1.NA.TRBJ1-1.TRBC1;TGCGCCAGCAGCCTAGGGACGGCTGAAGCTTTCTTT
484	Coincidental	Donor12	TRAV35.TRAJ44.TRAC	CAGRAEFTGTASKLTF	TGTGCTGGCCGCGCTGAATTTACCGGCACTGCCAGTAAACTCACCTTT	TRBV6-6.NA.TRBJ2-7.TRBC2	CASSFGPAYEQYF	TGTGCCAGCAGTTTCGGTCCAGCCTACGAGCAGTACTTC	TRAV35.TRAJ44.TRAC_TRBV6-6.NA.TRBJ2-7.TRBC2	TGTGCTGGCCGCGCTGAATTTACCGGCACTGCCAGTAAACTCACCTTT_TGTGCCAGCAGTTTCGGTCCAGCCTACGAGCAGTACTTC	CAGRAEFTGTASKLTF_CASSFGPAYEQYF	TRAV35.TRAJ44.TRAC;TGTGCTGGCCGCGCTGAATTTACCGGCACTGCCAGTAAACTCACCTTT_TRBV6-6.NA.TRBJ2-7.TRBC2;TGTGCCAGCAGTTTCGGTCCAGCCTACGAGCAGTACTTC
485	Coincidental	Donor6	TRAV21.TRAJ24.TRAC	CAPGRTTDSWGKLQF	TGTGCTCCAGGGAGGACAACTGACAGCTGGGGGAAATTGCAGTTT	TRBV6-4.TRBD1.TRBJ1-2.TRBC1	CASSDRGGGYTF	TGTGCCAGCAGTGACAGGGGCGGTGGCTACACCTTC	TRAV21.TRAJ24.TRAC_TRBV6-4.TRBD1.TRBJ1-2.TRBC1	TGTGCTCCAGGGAGGACAACTGACAGCTGGGGGAAATTGCAGTTT_TGTGCCAGCAGTGACAGGGGCGGTGGCTACACCTTC	CAPGRTTDSWGKLQF_CASSDRGGGYTF	TRAV21.TRAJ24.TRAC;TGTGCTCCAGGGAGGACAACTGACAGCTGGGGGAAATTGCAGTTT_TRBV6-4.TRBD1.TRBJ1-2.TRBC1;TGTGCCAGCAGTGACAGGGGCGGTGGCTACACCTTC
486	Coincidental	Donor12	TRAV8-3.TRAJ20.TRAC	CAVVDDYKLSF	TGTGCTGTGGTAGACGACTACAAGCTCAGCTTT	TRBV4-2.NA.TRBJ2-2.TRBC2	CASSQDRGVGELFF	TGTGCCAGCAGCCAAGATAGAGGAGTCGGGGAGCTGTTTTTT	TRAV8-3.TRAJ20.TRAC_TRBV4-2.NA.TRBJ2-2.TRBC2	TGTGCTGTGGTAGACGACTACAAGCTCAGCTTT_TGTGCCAGCAGCCAAGATAGAGGAGTCGGGGAGCTGTTTTTT	CAVVDDYKLSF_CASSQDRGVGELFF	TRAV8-3.TRAJ20.TRAC;TGTGCTGTGGTAGACGACTACAAGCTCAGCTTT_TRBV4-2.NA.TRBJ2-2.TRBC2;TGTGCCAGCAGCCAAGATAGAGGAGTCGGGGAGCTGTTTTTT
487	Coincidental	Donor17	TRAV21.TRAJ28.TRAC	CAPPSGAGSYQLTF	TGTGCTCCCCCCTCTGGGGCTGGGAGTTACCAACTCACTTTC	TRBV24-1.NA.TRBJ1-2.TRBC1	CATSDFGGYTF	TGTGCCACCAGTGATTTTGGTGGCTACACCTTC	TRAV21.TRAJ28.TRAC_TRBV24-1.NA.TRBJ1-2.TRBC1	TGTGCTCCCCCCTCTGGGGCTGGGAGTTACCAACTCACTTTC_TGTGCCACCAGTGATTTTGGTGGCTACACCTTC	CAPPSGAGSYQLTF_CATSDFGGYTF	TRAV21.TRAJ28.TRAC;TGTGCTCCCCCCTCTGGGGCTGGGAGTTACCAACTCACTTTC_TRBV24-1.NA.TRBJ1-2.TRBC1;TGTGCCACCAGTGATTTTGGTGGCTACACCTTC
488	Coincidental	Donor6	TRAV12-2.TRAJ5.TRAC	CATGTGRRALTF	TGTGCCACTGGCACGGGCAGGAGAGCACTTACTTTT	TRBV5-1.NA.TRBJ1-1.TRBC1	CASSLGDEAFF	TGCGCCAGCAGCTTGGGAGATGAAGCTTTCTTT	TRAV12-2.TRAJ5.TRAC_TRBV5-1.NA.TRBJ1-1.TRBC1	TGTGCCACTGGCACGGGCAGGAGAGCACTTACTTTT_TGCGCCAGCAGCTTGGGAGATGAAGCTTTCTTT	CATGTGRRALTF_CASSLGDEAFF	TRAV12-2.TRAJ5.TRAC;TGTGCCACTGGCACGGGCAGGAGAGCACTTACTTTT_TRBV5-1.NA.TRBJ1-1.TRBC1;TGCGCCAGCAGCTTGGGAGATGAAGCTTTCTTT
489	Coincidental	Donor12	TRAV29/DV5.TRAJ49.TRAC	CAALSTNTGNQFYF	TGTGCAGCACTATCTACGAACACCGGTAACCAGTTCTATTTT	TRBV18.NA.TRBJ1-1.TRBC1	CASSQGENTEAFF	TGTGCCAGCTCACAGGGGGAGAACACTGAAGCTTTCTTT	TRAV29/DV5.TRAJ49.TRAC_TRBV18.NA.TRBJ1-1.TRBC1	TGTGCAGCACTATCTACGAACACCGGTAACCAGTTCTATTTT_TGTGCCAGCTCACAGGGGGAGAACACTGAAGCTTTCTTT	CAALSTNTGNQFYF_CASSQGENTEAFF	TRAV29/DV5.TRAJ49.TRAC;TGTGCAGCACTATCTACGAACACCGGTAACCAGTTCTATTTT_TRBV18.NA.TRBJ1-1.TRBC1;TGTGCCAGCTCACAGGGGGAGAACACTGAAGCTTTCTTT
490	Coincidental	Donor16	TRAV19.TRAJ49.TRAC	CALSGNQFYF	TGTGCTCTGAGTGGTAACCAGTTCTATTTT	TRBV20-1.NA.TRBJ1-1.TRBC1	CSADPWEVLIQPWRNTEAFF	TGCAGTGCTGACCCGTGGGAGGTATTAATTCAGCCTTGGAGGAACACTGAAGCTTTCTTT	TRAV19.TRAJ49.TRAC_TRBV20-1.NA.TRBJ1-1.TRBC1	TGTGCTCTGAGTGGTAACCAGTTCTATTTT_TGCAGTGCTGACCCGTGGGAGGTATTAATTCAGCCTTGGAGGAACACTGAAGCTTTCTTT	CALSGNQFYF_CSADPWEVLIQPWRNTEAFF	TRAV19.TRAJ49.TRAC;TGTGCTCTGAGTGGTAACCAGTTCTATTTT_TRBV20-1.NA.TRBJ1-1.TRBC1;TGCAGTGCTGACCCGTGGGAGGTATTAATTCAGCCTTGGAGGAACACTGAAGCTTTCTTT
491	Coincidental	Donor15	TRAV1-2.TRAJ23.TRAC	CAVLNQGGKLIF	TGTGCTGTTTTAAACCAGGGAGGAAAGCTTATCTTC	TRBV10-3.NA.TRBJ2-2.TRBC2	CAISPDSPNTGELFF	TGTGCCATCAGTCCGGACAGCCCGAACACCGGGGAGCTGTTTTTT	TRAV1-2.TRAJ23.TRAC_TRBV10-3.NA.TRBJ2-2.TRBC2	TGTGCTGTTTTAAACCAGGGAGGAAAGCTTATCTTC_TGTGCCATCAGTCCGGACAGCCCGAACACCGGGGAGCTGTTTTTT	CAVLNQGGKLIF_CAISPDSPNTGELFF	TRAV1-2.TRAJ23.TRAC;TGTGCTGTTTTAAACCAGGGAGGAAAGCTTATCTTC_TRBV10-3.NA.TRBJ2-2.TRBC2;TGTGCCATCAGTCCGGACAGCCCGAACACCGGGGAGCTGTTTTTT
492	Coincidental	Donor16	TRAV12-3.TRAJ21.TRAC	CAMSETNFNKFYF	TGTGCAATGAGCGAGACCAACTTCAACAAATTTTACTTT	TRBV30.NA.TRBJ1-1.TRBC1	CAWSNTGGRTEAFF	TGTGCCTGGAGTAATACAGGGGGGAGAACTGAAGCTTTCTTT	TRAV12-3.TRAJ21.TRAC_TRBV30.NA.TRBJ1-1.TRBC1	TGTGCAATGAGCGAGACCAACTTCAACAAATTTTACTTT_TGTGCCTGGAGTAATACAGGGGGGAGAACTGAAGCTTTCTTT	CAMSETNFNKFYF_CAWSNTGGRTEAFF	TRAV12-3.TRAJ21.TRAC;TGTGCAATGAGCGAGACCAACTTCAACAAATTTTACTTT_TRBV30.NA.TRBJ1-1.TRBC1;TGTGCCTGGAGTAATACAGGGGGGAGAACTGAAGCTTTCTTT
493	Coincidental	Donor12	TRAV26-1.TRAJ52.TRAC	CIVRPSAGGTSYGKLTF	TGCATCGTCAGACCCTCTGCTGGTGGTACTAGCTATGGAAAGCTGACATTT	TRBV28.NA.TRBJ2-3.TRBC2	CASSLKSGSWVSEDTQYF	TGTGCCAGCAGTTTGAAGAGCGGGAGTTGGGTTTCAGAAGATACGCAGTATTTT	TRAV26-1.TRAJ52.TRAC_TRBV28.NA.TRBJ2-3.TRBC2	TGCATCGTCAGACCCTCTGCTGGTGGTACTAGCTATGGAAAGCTGACATTT_TGTGCCAGCAGTTTGAAGAGCGGGAGTTGGGTTTCAGAAGATACGCAGTATTTT	CIVRPSAGGTSYGKLTF_CASSLKSGSWVSEDTQYF	TRAV26-1.TRAJ52.TRAC;TGCATCGTCAGACCCTCTGCTGGTGGTACTAGCTATGGAAAGCTGACATTT_TRBV28.NA.TRBJ2-3.TRBC2;TGTGCCAGCAGTTTGAAGAGCGGGAGTTGGGTTTCAGAAGATACGCAGTATTTT
494	Coincidental	Donor16	TRAV26-1.TRAJ47.TRAC	CIVRVMEYGNKLVF	TGCATCGTCAGAGTAATGGAATATGGAAACAAACTGGTCTTT	TRBV18.NA.TRBJ1-2.TRBC1	CASSPDWGMNYGYTF	TGTGCCAGCTCACCGGACTGGGGAATGAACTATGGCTACACCTTC	TRAV26-1.TRAJ47.TRAC_TRBV18.NA.TRBJ1-2.TRBC1	TGCATCGTCAGAGTAATGGAATATGGAAACAAACTGGTCTTT_TGTGCCAGCTCACCGGACTGGGGAATGAACTATGGCTACACCTTC	CIVRVMEYGNKLVF_CASSPDWGMNYGYTF	TRAV26-1.TRAJ47.TRAC;TGCATCGTCAGAGTAATGGAATATGGAAACAAACTGGTCTTT_TRBV18.NA.TRBJ1-2.TRBC1;TGTGCCAGCTCACCGGACTGGGGAATGAACTATGGCTACACCTTC
495	Coincidental	Donor15	TRAV35.TRAJ32.TRAC	CAGYATNKLIF	TGTGCTGGTTACGCTACAAACAAGCTCATCTTT	TRBV29-1.NA.TRBJ2-1.TRBC2	CSMERYNEQFF	TGCAGCATGGAGAGGTACAATGAGCAGTTCTTC	TRAV35.TRAJ32.TRAC_TRBV29-1.NA.TRBJ2-1.TRBC2	TGTGCTGGTTACGCTACAAACAAGCTCATCTTT_TGCAGCATGGAGAGGTACAATGAGCAGTTCTTC	CAGYATNKLIF_CSMERYNEQFF	TRAV35.TRAJ32.TRAC;TGTGCTGGTTACGCTACAAACAAGCTCATCTTT_TRBV29-1.NA.TRBJ2-1.TRBC2;TGCAGCATGGAGAGGTACAATGAGCAGTTCTTC
496	Coincidental	Donor12	TRAV9-2.TRAJ4.TRAC	CALSARGSGGYNKLIF	TGTGCTCTGAGTGCCCGCGGGTCTGGTGGCTACAATAAGCTGATTTTT	TRBV20-1.TRBD1.TRBJ2-7.TRBC2	CSAREQGAQVYEQYF	TGCAGTGCTAGAGAACAGGGGGCGCAGGTCTACGAGCAGTACTTC	TRAV9-2.TRAJ4.TRAC_TRBV20-1.TRBD1.TRBJ2-7.TRBC2	TGTGCTCTGAGTGCCCGCGGGTCTGGTGGCTACAATAAGCTGATTTTT_TGCAGTGCTAGAGAACAGGGGGCGCAGGTCTACGAGCAGTACTTC	CALSARGSGGYNKLIF_CSAREQGAQVYEQYF	TRAV9-2.TRAJ4.TRAC;TGTGCTCTGAGTGCCCGCGGGTCTGGTGGCTACAATAAGCTGATTTTT_TRBV20-1.TRBD1.TRBJ2-7.TRBC2;TGCAGTGCTAGAGAACAGGGGGCGCAGGTCTACGAGCAGTACTTC
497	Coincidental	Donor12	TRAV5.TRAJ3.TRAC	CAESTSSASKIIF	TGTGCAGAGAGTACCAGCAGTGCTTCCAAGATAATCTTT	TRBV14.NA.TRBJ2-7.TRBC2	CASSQGTANDYEQYF	TGTGCCAGCAGCCAAGGGACCGCTAACGACTACGAGCAGTACTTC	TRAV5.TRAJ3.TRAC_TRBV14.NA.TRBJ2-7.TRBC2	TGTGCAGAGAGTACCAGCAGTGCTTCCAAGATAATCTTT_TGTGCCAGCAGCCAAGGGACCGCTAACGACTACGAGCAGTACTTC	CAESTSSASKIIF_CASSQGTANDYEQYF	TRAV5.TRAJ3.TRAC;TGTGCAGAGAGTACCAGCAGTGCTTCCAAGATAATCTTT_TRBV14.NA.TRBJ2-7.TRBC2;TGTGCCAGCAGCCAAGGGACCGCTAACGACTACGAGCAGTACTTC
498	Coincidental	Donor15	TRAV21.TRAJ36.TRAC	CAVPDQTGANNLFF	TGTGCTGTACCAGATCAAACTGGGGCAAACAACCTCTTCTTT	TRBV10-2.NA.TRBJ2-7.TRBC2	CASSEGPTYEQYF	TGCGCCAGCAGTGAGGGGCCCACCTACGAGCAGTACTTC	TRAV21.TRAJ36.TRAC_TRBV10-2.NA.TRBJ2-7.TRBC2	TGTGCTGTACCAGATCAAACTGGGGCAAACAACCTCTTCTTT_TGCGCCAGCAGTGAGGGGCCCACCTACGAGCAGTACTTC	CAVPDQTGANNLFF_CASSEGPTYEQYF	TRAV21.TRAJ36.TRAC;TGTGCTGTACCAGATCAAACTGGGGCAAACAACCTCTTCTTT_TRBV10-2.NA.TRBJ2-7.TRBC2;TGCGCCAGCAGTGAGGGGCCCACCTACGAGCAGTACTTC
499	Coincidental	Donor20	TRAV17.TRAJ30.TRAC	CATDFMNRDDKIIF	TGTGCTACGGACTTTATGAACAGAGATGACAAGATCATCTTT	TRBV7-9.NA.TRBJ2-7.TRBC2	CASSSHRGRTYEQYF	TGTGCCAGCAGCTCTCACAGGGGTCGGACCTACGAGCAGTACTTC	TRAV17.TRAJ30.TRAC_TRBV7-9.NA.TRBJ2-7.TRBC2	TGTGCTACGGACTTTATGAACAGAGATGACAAGATCATCTTT_TGTGCCAGCAGCTCTCACAGGGGTCGGACCTACGAGCAGTACTTC	CATDFMNRDDKIIF_CASSSHRGRTYEQYF	TRAV17.TRAJ30.TRAC;TGTGCTACGGACTTTATGAACAGAGATGACAAGATCATCTTT_TRBV7-9.NA.TRBJ2-7.TRBC2;TGTGCCAGCAGCTCTCACAGGGGTCGGACCTACGAGCAGTACTTC
500	Coincidental	Donor17	TRAV8-1.TRAJ13.TRAC;TRAV16.TRAJ32.TRAC	CAAKGSGGYQKVTF;CALNGYGGATNKLIF	TGTGCCGCGAAGGGTTCTGGGGGTTACCAGAAAGTTACCTTT;TGTGCTCTAAATGGATATGGTGGTGCTACAAACAAGCTCATCTTT	TRBV2.TRBD1.TRBJ1-5.TRBC1	CASRMGTGAGQPQHF	TGTGCCAGCAGGATGGGGACAGGGGCTGGTCAGCCCCAGCATTTT	TRAV8-1.TRAJ13.TRAC;TRAV16.TRAJ32.TRAC_TRBV2.TRBD1.TRBJ1-5.TRBC1	TGTGCCGCGAAGGGTTCTGGGGGTTACCAGAAAGTTACCTTT;TGTGCTCTAAATGGATATGGTGGTGCTACAAACAAGCTCATCTTT_TGTGCCAGCAGGATGGGGACAGGGGCTGGTCAGCCCCAGCATTTT	CAAKGSGGYQKVTF;CALNGYGGATNKLIF_CASRMGTGAGQPQHF	TRAV8-1.TRAJ13.TRAC;TRAV16.TRAJ32.TRAC;TGTGCCGCGAAGGGTTCTGGGGGTTACCAGAAAGTTACCTTT;TGTGCTCTAAATGGATATGGTGGTGCTACAAACAAGCTCATCTTT_TRBV2.TRBD1.TRBJ1-5.TRBC1;TGTGCCAGCAGGATGGGGACAGGGGCTGGTCAGCCCCAGCATTTT
501	Coincidental	Donor16	TRAV2.TRAJ37.TRAC;TRAV21.TRAJ4.TRAC	CAFGSGNTGKLIF;CAVNLSGGYNKLIF	TGTGCCTTCGGCTCTGGCAACACAGGCAAACTAATCTTT;TGTGCTGTGAACCTTTCTGGTGGCTACAATAAGCTGATTTTT	TRBV7-8.TRBD1.TRBJ1-1.TRBC1	CASSLDRGNTEAFF	TGTGCCAGCAGCCTGGACAGGGGTAACACTGAAGCTTTCTTT	TRAV2.TRAJ37.TRAC;TRAV21.TRAJ4.TRAC_TRBV7-8.TRBD1.TRBJ1-1.TRBC1	TGTGCCTTCGGCTCTGGCAACACAGGCAAACTAATCTTT;TGTGCTGTGAACCTTTCTGGTGGCTACAATAAGCTGATTTTT_TGTGCCAGCAGCCTGGACAGGGGTAACACTGAAGCTTTCTTT	CAFGSGNTGKLIF;CAVNLSGGYNKLIF_CASSLDRGNTEAFF	TRAV2.TRAJ37.TRAC;TRAV21.TRAJ4.TRAC;TGTGCCTTCGGCTCTGGCAACACAGGCAAACTAATCTTT;TGTGCTGTGAACCTTTCTGGTGGCTACAATAAGCTGATTTTT_TRBV7-8.TRBD1.TRBJ1-1.TRBC1;TGTGCCAGCAGCCTGGACAGGGGTAACACTGAAGCTTTCTTT
502	Coincidental	Donor20	TRAV1-2.TRAJ32.TRAC;TRAV12-1.TRAJ10.TRAC	CAVRPFYGGATNKLIF;CVANPITGGGNKLTF	TGTGCTGTGAGACCTTTCTATGGTGGTGCTACAAACAAGCTCATCTTT;TGTGTGGCCAACCCTATCACGGGAGGAGGAAACAAACTCACCTTT	TRBV6-2.NA.TRBJ2-1.TRBC2	CASSYDSPSGGRNEQFF	TGTGCCAGCAGTTACGACTCGCCTAGCGGGGGTCGCAATGAGCAGTTCTTC	TRAV1-2.TRAJ32.TRAC;TRAV12-1.TRAJ10.TRAC_TRBV6-2.NA.TRBJ2-1.TRBC2	TGTGCTGTGAGACCTTTCTATGGTGGTGCTACAAACAAGCTCATCTTT;TGTGTGGCCAACCCTATCACGGGAGGAGGAAACAAACTCACCTTT_TGTGCCAGCAGTTACGACTCGCCTAGCGGGGGTCGCAATGAGCAGTTCTTC	CAVRPFYGGATNKLIF;CVANPITGGGNKLTF_CASSYDSPSGGRNEQFF	TRAV1-2.TRAJ32.TRAC;TRAV12-1.TRAJ10.TRAC;TGTGCTGTGAGACCTTTCTATGGTGGTGCTACAAACAAGCTCATCTTT;TGTGTGGCCAACCCTATCACGGGAGGAGGAAACAAACTCACCTTT_TRBV6-2.NA.TRBJ2-1.TRBC2;TGTGCCAGCAGTTACGACTCGCCTAGCGGGGGTCGCAATGAGCAGTTCTTC
503	Coincidental	Donor14	TRAV13-2.TRAJ42.TRAC	CAENLIAGYGGSQGNLIF	TGTGCAGAGAATCTCATAGCAGGGTATGGAGGAAGCCAAGGAAATCTCATCTTT	TRBV28.NA.TRBJ2-1.TRBC2	CASRFAAYNEQFF	TGTGCCAGCAGATTTGCGGCGTACAATGAGCAGTTCTTC	TRAV13-2.TRAJ42.TRAC_TRBV28.NA.TRBJ2-1.TRBC2	TGTGCAGAGAATCTCATAGCAGGGTATGGAGGAAGCCAAGGAAATCTCATCTTT_TGTGCCAGCAGATTTGCGGCGTACAATGAGCAGTTCTTC	CAENLIAGYGGSQGNLIF_CASRFAAYNEQFF	TRAV13-2.TRAJ42.TRAC;TGTGCAGAGAATCTCATAGCAGGGTATGGAGGAAGCCAAGGAAATCTCATCTTT_TRBV28.NA.TRBJ2-1.TRBC2;TGTGCCAGCAGATTTGCGGCGTACAATGAGCAGTTCTTC
504	Coincidental	Donor14	TRAV38-2/DV8.TRAJ57.TRAC	CAQGGSEKLVF	TGTGCTCAGGGCGGATCTGAAAAGCTGGTCTTT	TRBV7-6.NA.TRBJ1-1.TRBC1	CASSASGIQDTEAFF	TGTGCCAGCAGCGCCTCAGGGATTCAGGACACTGAAGCTTTCTTT	TRAV38-2/DV8.TRAJ57.TRAC_TRBV7-6.NA.TRBJ1-1.TRBC1	TGTGCTCAGGGCGGATCTGAAAAGCTGGTCTTT_TGTGCCAGCAGCGCCTCAGGGATTCAGGACACTGAAGCTTTCTTT	CAQGGSEKLVF_CASSASGIQDTEAFF	TRAV38-2/DV8.TRAJ57.TRAC;TGTGCTCAGGGCGGATCTGAAAAGCTGGTCTTT_TRBV7-6.NA.TRBJ1-1.TRBC1;TGTGCCAGCAGCGCCTCAGGGATTCAGGACACTGAAGCTTTCTTT
505	Coincidental	Donor6	TRAV34.TRAJ52.TRAC	CGADDSAGGTSYGKLTF	TGTGGAGCAGACGACTCTGCTGGTGGTACTAGCTATGGAAAGCTGACATTT	TRBV5-1.NA.TRBJ2-5.TRBC2	CASSLSYSGPLQETQYF	TGCGCCAGCAGCTTATCCTATAGCGGGCCTCTCCAAGAGACCCAGTACTTC	TRAV34.TRAJ52.TRAC_TRBV5-1.NA.TRBJ2-5.TRBC2	TGTGGAGCAGACGACTCTGCTGGTGGTACTAGCTATGGAAAGCTGACATTT_TGCGCCAGCAGCTTATCCTATAGCGGGCCTCTCCAAGAGACCCAGTACTTC	CGADDSAGGTSYGKLTF_CASSLSYSGPLQETQYF	TRAV34.TRAJ52.TRAC;TGTGGAGCAGACGACTCTGCTGGTGGTACTAGCTATGGAAAGCTGACATTT_TRBV5-1.NA.TRBJ2-5.TRBC2;TGCGCCAGCAGCTTATCCTATAGCGGGCCTCTCCAAGAGACCCAGTACTTC
506	Coincidental	Donor14	TRAV14/DV4.TRAJ5.TRAC	CAMRDGTGRRALTF	TGTGCAATGAGAGACGGGACGGGCAGGAGAGCACTTACTTTT	TRBV10-2.NA.TRBJ1-6.TRBC1	CASSERTGNFSPLHF	TGCGCCAGCAGTGAGAGGACAGGGAATTTTTCACCCCTCCACTTT	TRAV14/DV4.TRAJ5.TRAC_TRBV10-2.NA.TRBJ1-6.TRBC1	TGTGCAATGAGAGACGGGACGGGCAGGAGAGCACTTACTTTT_TGCGCCAGCAGTGAGAGGACAGGGAATTTTTCACCCCTCCACTTT	CAMRDGTGRRALTF_CASSERTGNFSPLHF	TRAV14/DV4.TRAJ5.TRAC;TGTGCAATGAGAGACGGGACGGGCAGGAGAGCACTTACTTTT_TRBV10-2.NA.TRBJ1-6.TRBC1;TGCGCCAGCAGTGAGAGGACAGGGAATTTTTCACCCCTCCACTTT
507	Coincidental	Donor16	TRAV3.TRAJ24.TRAC	CAVRRTTDSWGKLQF	TGTGCTGTGAGACGGACAACTGACAGCTGGGGGAAATTGCAGTTT	TRBV27.NA.TRBJ2-3.TRBC2	CASSLALSTDTQYF	TGTGCCAGCAGTTTAGCCCTCTCCACAGATACGCAGTATTTT	TRAV3.TRAJ24.TRAC_TRBV27.NA.TRBJ2-3.TRBC2	TGTGCTGTGAGACGGACAACTGACAGCTGGGGGAAATTGCAGTTT_TGTGCCAGCAGTTTAGCCCTCTCCACAGATACGCAGTATTTT	CAVRRTTDSWGKLQF_CASSLALSTDTQYF	TRAV3.TRAJ24.TRAC;TGTGCTGTGAGACGGACAACTGACAGCTGGGGGAAATTGCAGTTT_TRBV27.NA.TRBJ2-3.TRBC2;TGTGCCAGCAGTTTAGCCCTCTCCACAGATACGCAGTATTTT
508	Coincidental	Donor16	TRAV8-2.TRAJ6.TRAC	CVVSALGSGGSYIPTF	TGTGTTGTGAGTGCCCTCGGATCAGGAGGAAGCTACATACCTACATTT	TRBV6-1.NA.TRBJ1-1.TRBC1	CASNTITRSTEAFF	TGTGCCAGCAACACCATTACGCGATCCACTGAAGCTTTCTTT	TRAV8-2.TRAJ6.TRAC_TRBV6-1.NA.TRBJ1-1.TRBC1	TGTGTTGTGAGTGCCCTCGGATCAGGAGGAAGCTACATACCTACATTT_TGTGCCAGCAACACCATTACGCGATCCACTGAAGCTTTCTTT	CVVSALGSGGSYIPTF_CASNTITRSTEAFF	TRAV8-2.TRAJ6.TRAC;TGTGTTGTGAGTGCCCTCGGATCAGGAGGAAGCTACATACCTACATTT_TRBV6-1.NA.TRBJ1-1.TRBC1;TGTGCCAGCAACACCATTACGCGATCCACTGAAGCTTTCTTT
509	Coincidental	Donor17	TRAV35.TRAJ41.TRAC	CAGSRAQSGYALNF	TGTGCTGGCTCCCGGGCCCAGTCCGGGTATGCACTCAACTTC	TRBV20-1.NA.TRBJ2-5.TRBC2	CSAPGQYETQYF	TGCAGTGCCCCGGGACAGTATGAGACCCAGTACTTC	TRAV35.TRAJ41.TRAC_TRBV20-1.NA.TRBJ2-5.TRBC2	TGTGCTGGCTCCCGGGCCCAGTCCGGGTATGCACTCAACTTC_TGCAGTGCCCCGGGACAGTATGAGACCCAGTACTTC	CAGSRAQSGYALNF_CSAPGQYETQYF	TRAV35.TRAJ41.TRAC;TGTGCTGGCTCCCGGGCCCAGTCCGGGTATGCACTCAACTTC_TRBV20-1.NA.TRBJ2-5.TRBC2;TGCAGTGCCCCGGGACAGTATGAGACCCAGTACTTC
510	Coincidental	Donor15	TRAV24.TRAJ40.TRAC	CASGPGTYKYIF	TGTGCCTCGGGCCCAGGAACCTACAAATACATCTTT	TRBV7-2.NA.TRBJ2-2.TRBC2	CASSRTTGELFF	TGTGCCAGCAGCCGGACTACCGGGGAGCTGTTTTTT	TRAV24.TRAJ40.TRAC_TRBV7-2.NA.TRBJ2-2.TRBC2	TGTGCCTCGGGCCCAGGAACCTACAAATACATCTTT_TGTGCCAGCAGCCGGACTACCGGGGAGCTGTTTTTT	CASGPGTYKYIF_CASSRTTGELFF	TRAV24.TRAJ40.TRAC;TGTGCCTCGGGCCCAGGAACCTACAAATACATCTTT_TRBV7-2.NA.TRBJ2-2.TRBC2;TGTGCCAGCAGCCGGACTACCGGGGAGCTGTTTTTT
511	Coincidental	Donor19	TRAV21.TRAJ35.TRAC;TRAV12-1.TRAJ40.TRAC	CAGGGGFGNVLHC;CVVNIQRGTYKYIF	TGTGCGGGGGGGGGAGGCTTTGGGAATGTGCTGCATTGC;TGTGTGGTGAACATCCAGAGAGGAACCTACAAATACATCTTT	TRBV10-2.TRBD2.TRBJ2-3.TRBC2	CASSPGLAGGVDTQYF	TGCGCCAGCAGCCCCGGACTAGCGGGGGGGGTCGATACGCAGTATTTT	TRAV21.TRAJ35.TRAC;TRAV12-1.TRAJ40.TRAC_TRBV10-2.TRBD2.TRBJ2-3.TRBC2	TGTGCGGGGGGGGGAGGCTTTGGGAATGTGCTGCATTGC;TGTGTGGTGAACATCCAGAGAGGAACCTACAAATACATCTTT_TGCGCCAGCAGCCCCGGACTAGCGGGGGGGGTCGATACGCAGTATTTT	CAGGGGFGNVLHC;CVVNIQRGTYKYIF_CASSPGLAGGVDTQYF	TRAV21.TRAJ35.TRAC;TRAV12-1.TRAJ40.TRAC;TGTGCGGGGGGGGGAGGCTTTGGGAATGTGCTGCATTGC;TGTGTGGTGAACATCCAGAGAGGAACCTACAAATACATCTTT_TRBV10-2.TRBD2.TRBJ2-3.TRBC2;TGCGCCAGCAGCCCCGGACTAGCGGGGGGGGTCGATACGCAGTATTTT
512	Coincidental	Donor16	TRAV38-1.TRAJ29.TRAC	CAFGDYVTPLVF	TGTGCTTTCGGGGACTACGTTACACCTCTTGTCTTT	TRBV5-5.NA.TRBJ1-4.TRBC1	CASSPGATNEKLFF	TGTGCCAGCAGCCCAGGGGCAACTAATGAAAAACTGTTTTTT	TRAV38-1.TRAJ29.TRAC_TRBV5-5.NA.TRBJ1-4.TRBC1	TGTGCTTTCGGGGACTACGTTACACCTCTTGTCTTT_TGTGCCAGCAGCCCAGGGGCAACTAATGAAAAACTGTTTTTT	CAFGDYVTPLVF_CASSPGATNEKLFF	TRAV38-1.TRAJ29.TRAC;TGTGCTTTCGGGGACTACGTTACACCTCTTGTCTTT_TRBV5-5.NA.TRBJ1-4.TRBC1;TGTGCCAGCAGCCCAGGGGCAACTAATGAAAAACTGTTTTTT
513	Coincidental	Donor15	TRAV8-1.TRAJ9.TRAC	CAVNRAGGFKTIF	TGTGCCGTGAATCGTGCTGGAGGCTTCAAAACTATCTTT	TRBV19.NA.TRBJ1-4.TRBC1	CASSPTVATNEKLFF	TGTGCCAGTAGCCCGACCGTGGCAACTAATGAAAAACTGTTTTTT	TRAV8-1.TRAJ9.TRAC_TRBV19.NA.TRBJ1-4.TRBC1	TGTGCCGTGAATCGTGCTGGAGGCTTCAAAACTATCTTT_TGTGCCAGTAGCCCGACCGTGGCAACTAATGAAAAACTGTTTTTT	CAVNRAGGFKTIF_CASSPTVATNEKLFF	TRAV8-1.TRAJ9.TRAC;TGTGCCGTGAATCGTGCTGGAGGCTTCAAAACTATCTTT_TRBV19.NA.TRBJ1-4.TRBC1;TGTGCCAGTAGCCCGACCGTGGCAACTAATGAAAAACTGTTTTTT
514	Coincidental	Donor17	TRAV10.TRAJ4.TRAC	CVVSAYSGGYNKLIF	TGTGTGGTGAGCGCGTATTCTGGTGGCTACAATAAGCTGATTTTT	TRBV14.NA.TRBJ2-3.TRBC2	CASSSRRGASTDTQYF	TGTGCCAGCAGCTCCAGGAGGGGGGCAAGCACAGATACGCAGTATTTT	TRAV10.TRAJ4.TRAC_TRBV14.NA.TRBJ2-3.TRBC2	TGTGTGGTGAGCGCGTATTCTGGTGGCTACAATAAGCTGATTTTT_TGTGCCAGCAGCTCCAGGAGGGGGGCAAGCACAGATACGCAGTATTTT	CVVSAYSGGYNKLIF_CASSSRRGASTDTQYF	TRAV10.TRAJ4.TRAC;TGTGTGGTGAGCGCGTATTCTGGTGGCTACAATAAGCTGATTTTT_TRBV14.NA.TRBJ2-3.TRBC2;TGTGCCAGCAGCTCCAGGAGGGGGGCAAGCACAGATACGCAGTATTTT
515	Coincidental	Donor14	TRAV12-2.TRAJ26.TRAC	CAVVDNYGQNFVF	TGTGCCGTCGTCGATAACTATGGTCAGAATTTTGTCTTT	TRBV6-1.NA.TRBJ2-7.TRBC2	CASSEMIAYEQYF	TGTGCCAGCAGTGAAATGATAGCCTACGAGCAGTACTTC	TRAV12-2.TRAJ26.TRAC_TRBV6-1.NA.TRBJ2-7.TRBC2	TGTGCCGTCGTCGATAACTATGGTCAGAATTTTGTCTTT_TGTGCCAGCAGTGAAATGATAGCCTACGAGCAGTACTTC	CAVVDNYGQNFVF_CASSEMIAYEQYF	TRAV12-2.TRAJ26.TRAC;TGTGCCGTCGTCGATAACTATGGTCAGAATTTTGTCTTT_TRBV6-1.NA.TRBJ2-7.TRBC2;TGTGCCAGCAGTGAAATGATAGCCTACGAGCAGTACTTC
516	Coincidental	Donor15	TRAV9-2.TRAJ52.TRAC	CALMHAGGTSYGKLTF	TGTGCTCTGATGCATGCTGGTGGTACTAGCTATGGAAAGCTGACATTT	TRBV3-1.NA.TRBJ2-3.TRBC2	CASSLSGVLTDTQYF	TGTGCCAGCAGCCTTAGCGGGGTACTCACAGATACGCAGTATTTT	TRAV9-2.TRAJ52.TRAC_TRBV3-1.NA.TRBJ2-3.TRBC2	TGTGCTCTGATGCATGCTGGTGGTACTAGCTATGGAAAGCTGACATTT_TGTGCCAGCAGCCTTAGCGGGGTACTCACAGATACGCAGTATTTT	CALMHAGGTSYGKLTF_CASSLSGVLTDTQYF	TRAV9-2.TRAJ52.TRAC;TGTGCTCTGATGCATGCTGGTGGTACTAGCTATGGAAAGCTGACATTT_TRBV3-1.NA.TRBJ2-3.TRBC2;TGTGCCAGCAGCCTTAGCGGGGTACTCACAGATACGCAGTATTTT
517	Coincidental	Donor14	TRAV13-2.TRAJ42.TRAC	CAENLIAGYGGSQGNLIF	TGTGCAGAGAATCTCATAGCAGGGTATGGAGGAAGCCAAGGAAATCTCATCTTT	TRBV28.NA.TRBJ2-1.TRBC2	CASRFAAYNEQFF	TGTGCCAGCAGATTTGCGGCGTACAATGAGCAGTTCTTC	TRAV13-2.TRAJ42.TRAC_TRBV28.NA.TRBJ2-1.TRBC2	TGTGCAGAGAATCTCATAGCAGGGTATGGAGGAAGCCAAGGAAATCTCATCTTT_TGTGCCAGCAGATTTGCGGCGTACAATGAGCAGTTCTTC	CAENLIAGYGGSQGNLIF_CASRFAAYNEQFF	TRAV13-2.TRAJ42.TRAC;TGTGCAGAGAATCTCATAGCAGGGTATGGAGGAAGCCAAGGAAATCTCATCTTT_TRBV28.NA.TRBJ2-1.TRBC2;TGTGCCAGCAGATTTGCGGCGTACAATGAGCAGTTCTTC
518	Coincidental	Donor17	TRAV19.TRAJ15.TRAC	CALSEIQAGTALIF	TGTGCTCTGAGTGAGATCCAGGCAGGAACTGCTCTGATCTTT	TRBV24-1.NA.TRBJ2-3.TRBC2	CATSDLSADTQYF	TGTGCCACCAGTGATTTGAGTGCAGATACGCAGTATTTT	TRAV19.TRAJ15.TRAC_TRBV24-1.NA.TRBJ2-3.TRBC2	TGTGCTCTGAGTGAGATCCAGGCAGGAACTGCTCTGATCTTT_TGTGCCACCAGTGATTTGAGTGCAGATACGCAGTATTTT	CALSEIQAGTALIF_CATSDLSADTQYF	TRAV19.TRAJ15.TRAC;TGTGCTCTGAGTGAGATCCAGGCAGGAACTGCTCTGATCTTT_TRBV24-1.NA.TRBJ2-3.TRBC2;TGTGCCACCAGTGATTTGAGTGCAGATACGCAGTATTTT
519	Coincidental	Donor15	TRAV29/DV5.TRAJ41.TRAC	CAATRNSGYALNF	TGTGCAGCAACCCGAAATTCCGGGTATGCACTCAACTTC	TRBV4-1.NA.TRBJ2-1.TRBC2	CASSQDFSYNEQFF	TGCGCCAGCAGCCAAGACTTCTCCTACAATGAGCAGTTCTTC	TRAV29/DV5.TRAJ41.TRAC_TRBV4-1.NA.TRBJ2-1.TRBC2	TGTGCAGCAACCCGAAATTCCGGGTATGCACTCAACTTC_TGCGCCAGCAGCCAAGACTTCTCCTACAATGAGCAGTTCTTC	CAATRNSGYALNF_CASSQDFSYNEQFF	TRAV29/DV5.TRAJ41.TRAC;TGTGCAGCAACCCGAAATTCCGGGTATGCACTCAACTTC_TRBV4-1.NA.TRBJ2-1.TRBC2;TGCGCCAGCAGCCAAGACTTCTCCTACAATGAGCAGTTCTTC
520	Coincidental	Donor14	TRAV29/DV5.TRAJ57.TRAC	CAARNQGGSEKLVF	TGTGCAGCACGAAATCAGGGCGGATCTGAAAAGCTGGTCTTT	TRBV18.NA.TRBJ2-3.TRBC2	CASSPASASTDTQYF	TGTGCCAGCTCACCTGCTAGCGCCAGCACAGATACGCAGTATTTT	TRAV29/DV5.TRAJ57.TRAC_TRBV18.NA.TRBJ2-3.TRBC2	TGTGCAGCACGAAATCAGGGCGGATCTGAAAAGCTGGTCTTT_TGTGCCAGCTCACCTGCTAGCGCCAGCACAGATACGCAGTATTTT	CAARNQGGSEKLVF_CASSPASASTDTQYF	TRAV29/DV5.TRAJ57.TRAC;TGTGCAGCACGAAATCAGGGCGGATCTGAAAAGCTGGTCTTT_TRBV18.NA.TRBJ2-3.TRBC2;TGTGCCAGCTCACCTGCTAGCGCCAGCACAGATACGCAGTATTTT
521	Coincidental	Donor6	TRAV8-4.TRAJ10.TRAC	CAVKGLTGGGNKLTF	TGTGCTGTGAAGGGGCTCACGGGAGGAGGAAACAAACTCACCTTT	TRBV6-5.NA.TRBJ2-2.TRBC2	CASSYERGNTGELFF	TGTGCCAGCAGTTATGAGCGGGGGAACACCGGGGAGCTGTTTTTT	TRAV8-4.TRAJ10.TRAC_TRBV6-5.NA.TRBJ2-2.TRBC2	TGTGCTGTGAAGGGGCTCACGGGAGGAGGAAACAAACTCACCTTT_TGTGCCAGCAGTTATGAGCGGGGGAACACCGGGGAGCTGTTTTTT	CAVKGLTGGGNKLTF_CASSYERGNTGELFF	TRAV8-4.TRAJ10.TRAC;TGTGCTGTGAAGGGGCTCACGGGAGGAGGAAACAAACTCACCTTT_TRBV6-5.NA.TRBJ2-2.TRBC2;TGTGCCAGCAGTTATGAGCGGGGGAACACCGGGGAGCTGTTTTTT
522	Coincidental	Donor18	TRAV13-1.TRAJ13.TRAC	CAASKGYQKVTF	TGTGCAGCAAGTAAGGGTTACCAGAAAGTTACCTTT	TRBV5-1.NA.TRBJ2-3.TRBC2	CASRPGLDSDTQYF	TGCGCCAGCAGACCGGGACTCGATTCAGATACGCAGTATTTT	TRAV13-1.TRAJ13.TRAC_TRBV5-1.NA.TRBJ2-3.TRBC2	TGTGCAGCAAGTAAGGGTTACCAGAAAGTTACCTTT_TGCGCCAGCAGACCGGGACTCGATTCAGATACGCAGTATTTT	CAASKGYQKVTF_CASRPGLDSDTQYF	TRAV13-1.TRAJ13.TRAC;TGTGCAGCAAGTAAGGGTTACCAGAAAGTTACCTTT_TRBV5-1.NA.TRBJ2-3.TRBC2;TGCGCCAGCAGACCGGGACTCGATTCAGATACGCAGTATTTT
523	Coincidental	Donor20	TRAV29/DV5.TRAJ34.TRAC	CAASEADKLIF	TGTGCAGCAAGCGAGGCCGACAAGCTCATCTTT	TRBV29-1.NA.TRBJ2-7.TRBC2	CSVYRDTSSYEQYF	TGCAGCGTTTACCGGGACACGAGCTCCTACGAGCAGTACTTC	TRAV29/DV5.TRAJ34.TRAC_TRBV29-1.NA.TRBJ2-7.TRBC2	TGTGCAGCAAGCGAGGCCGACAAGCTCATCTTT_TGCAGCGTTTACCGGGACACGAGCTCCTACGAGCAGTACTTC	CAASEADKLIF_CSVYRDTSSYEQYF	TRAV29/DV5.TRAJ34.TRAC;TGTGCAGCAAGCGAGGCCGACAAGCTCATCTTT_TRBV29-1.NA.TRBJ2-7.TRBC2;TGCAGCGTTTACCGGGACACGAGCTCCTACGAGCAGTACTTC
524	Coincidental	Donor15	TRAV16.TRAJ40.TRAC	CALSGTYKYIF	TGTGCTTTATCAGGAACCTACAAATACATCTTT	TRBV6-5.NA.TRBJ1-2.TRBC1	CASSTPGGFWGYTF	TGTGCCAGCAGTACTCCAGGGGGATTCTGGGGCTACACCTTC	TRAV16.TRAJ40.TRAC_TRBV6-5.NA.TRBJ1-2.TRBC1	TGTGCTTTATCAGGAACCTACAAATACATCTTT_TGTGCCAGCAGTACTCCAGGGGGATTCTGGGGCTACACCTTC	CALSGTYKYIF_CASSTPGGFWGYTF	TRAV16.TRAJ40.TRAC;TGTGCTTTATCAGGAACCTACAAATACATCTTT_TRBV6-5.NA.TRBJ1-2.TRBC1;TGTGCCAGCAGTACTCCAGGGGGATTCTGGGGCTACACCTTC
525	Coincidental	Donor12	TRAV8-6.TRAJ57.TRAC	CAVRRQGGSEKLVF	TGTGCTGTGAGGCGTCAGGGCGGATCTGAAAAGCTGGTCTTT	TRBV28.NA.TRBJ1-1.TRBC1	CASSLTGISAEAFF	TGTGCCAGCAGTTTAACAGGGATAAGCGCTGAAGCTTTCTTT	TRAV8-6.TRAJ57.TRAC_TRBV28.NA.TRBJ1-1.TRBC1	TGTGCTGTGAGGCGTCAGGGCGGATCTGAAAAGCTGGTCTTT_TGTGCCAGCAGTTTAACAGGGATAAGCGCTGAAGCTTTCTTT	CAVRRQGGSEKLVF_CASSLTGISAEAFF	TRAV8-6.TRAJ57.TRAC;TGTGCTGTGAGGCGTCAGGGCGGATCTGAAAAGCTGGTCTTT_TRBV28.NA.TRBJ1-1.TRBC1;TGTGCCAGCAGTTTAACAGGGATAAGCGCTGAAGCTTTCTTT
526	Coincidental	Donor3	TRAV23/DV6.TRAJ40.TRAC	CAASKNSGTYKYIF	TGTGCAGCAAGTAAGAACTCAGGAACCTACAAATACATCTTT	TRBV18.NA.TRBJ2-6.TRBC2	CASSPQGPAGGANVLTF	TGTGCCAGCTCACCACAGGGTCCGGCTGGTGGGGCCAACGTCCTGACTTTC	TRAV23/DV6.TRAJ40.TRAC_TRBV18.NA.TRBJ2-6.TRBC2	TGTGCAGCAAGTAAGAACTCAGGAACCTACAAATACATCTTT_TGTGCCAGCTCACCACAGGGTCCGGCTGGTGGGGCCAACGTCCTGACTTTC	CAASKNSGTYKYIF_CASSPQGPAGGANVLTF	TRAV23/DV6.TRAJ40.TRAC;TGTGCAGCAAGTAAGAACTCAGGAACCTACAAATACATCTTT_TRBV18.NA.TRBJ2-6.TRBC2;TGTGCCAGCTCACCACAGGGTCCGGCTGGTGGGGCCAACGTCCTGACTTTC
527	Coincidental	Donor18	TRAV13-2.TRAJ39.TRAC	CAENDARGAGNMLTF	TGTGCAGAGAATGACGCCCGGGGTGCAGGCAACATGCTCACCTTT	TRBV9.NA.TRBJ2-1.TRBC2	CASSVALRSANEQFF	TGTGCCAGCAGCGTAGCTTTGCGGAGCGCCAATGAGCAGTTCTTC	TRAV13-2.TRAJ39.TRAC_TRBV9.NA.TRBJ2-1.TRBC2	TGTGCAGAGAATGACGCCCGGGGTGCAGGCAACATGCTCACCTTT_TGTGCCAGCAGCGTAGCTTTGCGGAGCGCCAATGAGCAGTTCTTC	CAENDARGAGNMLTF_CASSVALRSANEQFF	TRAV13-2.TRAJ39.TRAC;TGTGCAGAGAATGACGCCCGGGGTGCAGGCAACATGCTCACCTTT_TRBV9.NA.TRBJ2-1.TRBC2;TGTGCCAGCAGCGTAGCTTTGCGGAGCGCCAATGAGCAGTTCTTC
528	Coincidental	Donor6	TRAV34.TRAJ52.TRAC	CGADDSAGGTSYGKLTF	TGTGGAGCAGACGACTCTGCTGGTGGTACTAGCTATGGAAAGCTGACATTT	TRBV5-1.NA.TRBJ2-5.TRBC2	CASSLSYSGPLQETQYF	TGCGCCAGCAGCTTATCCTATAGCGGGCCTCTCCAAGAGACCCAGTACTTC	TRAV34.TRAJ52.TRAC_TRBV5-1.NA.TRBJ2-5.TRBC2	TGTGGAGCAGACGACTCTGCTGGTGGTACTAGCTATGGAAAGCTGACATTT_TGCGCCAGCAGCTTATCCTATAGCGGGCCTCTCCAAGAGACCCAGTACTTC	CGADDSAGGTSYGKLTF_CASSLSYSGPLQETQYF	TRAV34.TRAJ52.TRAC;TGTGGAGCAGACGACTCTGCTGGTGGTACTAGCTATGGAAAGCTGACATTT_TRBV5-1.NA.TRBJ2-5.TRBC2;TGCGCCAGCAGCTTATCCTATAGCGGGCCTCTCCAAGAGACCCAGTACTTC
529	Coincidental	Donor19	TRAV12-2.TRAJ18.TRAC	CAVRNRGSTLGRLYF	TGTGCCGTGAGAAACAGAGGCTCAACCCTGGGGAGGCTATACTTT	TRBV20-1.NA.TRBJ2-3.TRBC2	CSARDRSGTDTQYF	TGCAGTGCTAGAGACCGTTCCGGCACAGATACGCAGTATTTT	TRAV12-2.TRAJ18.TRAC_TRBV20-1.NA.TRBJ2-3.TRBC2	TGTGCCGTGAGAAACAGAGGCTCAACCCTGGGGAGGCTATACTTT_TGCAGTGCTAGAGACCGTTCCGGCACAGATACGCAGTATTTT	CAVRNRGSTLGRLYF_CSARDRSGTDTQYF	TRAV12-2.TRAJ18.TRAC;TGTGCCGTGAGAAACAGAGGCTCAACCCTGGGGAGGCTATACTTT_TRBV20-1.NA.TRBJ2-3.TRBC2;TGCAGTGCTAGAGACCGTTCCGGCACAGATACGCAGTATTTT
530	Coincidental	Donor3	TRAV16.TRAJ29.TRAC	CALGVSGNTPLVF	TGTGCTCTCGGGGTTTCAGGAAACACACCTCTTGTCTTT	TRBV28.NA.TRBJ2-1.TRBC2	CASSLKLAGGYEQFF	TGTGCCAGCAGTTTAAAACTAGCGGGAGGCTATGAGCAGTTCTTC	TRAV16.TRAJ29.TRAC_TRBV28.NA.TRBJ2-1.TRBC2	TGTGCTCTCGGGGTTTCAGGAAACACACCTCTTGTCTTT_TGTGCCAGCAGTTTAAAACTAGCGGGAGGCTATGAGCAGTTCTTC	CALGVSGNTPLVF_CASSLKLAGGYEQFF	TRAV16.TRAJ29.TRAC;TGTGCTCTCGGGGTTTCAGGAAACACACCTCTTGTCTTT_TRBV28.NA.TRBJ2-1.TRBC2;TGTGCCAGCAGTTTAAAACTAGCGGGAGGCTATGAGCAGTTCTTC
531	Coincidental	Donor15	TRAV26-1.TRAJ48.TRAC;TRAV16.TRAJ52.TRAC	CIVLKEKLTF;CAPPWGAGGTSYGKLTF	TGCATCGTCTTGAAGGAGAAATTAACCTTT;TGTGCTCCCCCCTGGGGTGCTGGTGGTACTAGCTATGGAAAGCTGACATTT	TRBV19.NA.TRBJ1-5.TRBC1	CASSIPGYDQPQHF	TGTGCCAGTAGTATTCCAGGGTACGATCAGCCCCAGCATTTT	TRAV26-1.TRAJ48.TRAC;TRAV16.TRAJ52.TRAC_TRBV19.NA.TRBJ1-5.TRBC1	TGCATCGTCTTGAAGGAGAAATTAACCTTT;TGTGCTCCCCCCTGGGGTGCTGGTGGTACTAGCTATGGAAAGCTGACATTT_TGTGCCAGTAGTATTCCAGGGTACGATCAGCCCCAGCATTTT	CIVLKEKLTF;CAPPWGAGGTSYGKLTF_CASSIPGYDQPQHF	TRAV26-1.TRAJ48.TRAC;TRAV16.TRAJ52.TRAC;TGCATCGTCTTGAAGGAGAAATTAACCTTT;TGTGCTCCCCCCTGGGGTGCTGGTGGTACTAGCTATGGAAAGCTGACATTT_TRBV19.NA.TRBJ1-5.TRBC1;TGTGCCAGTAGTATTCCAGGGTACGATCAGCCCCAGCATTTT
532	Coincidental	Donor15	TRAV14/DV4.TRAJ18.TRAC	CAMREGRGSTLGRLYF	TGTGCAATGAGAGAGGGGAGAGGCTCAACCCTGGGGAGGCTATACTTT	TRBV9.NA.TRBJ1-2.TRBC1	CASSPRGYGYTF	TGTGCCAGCAGCCCCCGCGGCTATGGCTACACCTTC	TRAV14/DV4.TRAJ18.TRAC_TRBV9.NA.TRBJ1-2.TRBC1	TGTGCAATGAGAGAGGGGAGAGGCTCAACCCTGGGGAGGCTATACTTT_TGTGCCAGCAGCCCCCGCGGCTATGGCTACACCTTC	CAMREGRGSTLGRLYF_CASSPRGYGYTF	TRAV14/DV4.TRAJ18.TRAC;TGTGCAATGAGAGAGGGGAGAGGCTCAACCCTGGGGAGGCTATACTTT_TRBV9.NA.TRBJ1-2.TRBC1;TGTGCCAGCAGCCCCCGCGGCTATGGCTACACCTTC
533	Coincidental	Donor6	TRAV21.TRAJ37.TRAC	CAVLSSNTGKLIF	TGTGCTGTCCTCTCTAGCAACACAGGCAAACTAATCTTT	TRBV5-5.TRBD1.TRBJ1-6.TRBC1	CASSRDSGRLGSPLHF	TGTGCCAGCAGCCGGGACTCGGGACGCCTTGGGTCACCCCTCCACTTT	TRAV21.TRAJ37.TRAC_TRBV5-5.TRBD1.TRBJ1-6.TRBC1	TGTGCTGTCCTCTCTAGCAACACAGGCAAACTAATCTTT_TGTGCCAGCAGCCGGGACTCGGGACGCCTTGGGTCACCCCTCCACTTT	CAVLSSNTGKLIF_CASSRDSGRLGSPLHF	TRAV21.TRAJ37.TRAC;TGTGCTGTCCTCTCTAGCAACACAGGCAAACTAATCTTT_TRBV5-5.TRBD1.TRBJ1-6.TRBC1;TGTGCCAGCAGCCGGGACTCGGGACGCCTTGGGTCACCCCTCCACTTT
534	Coincidental	Donor3	TRAV26-1.TRAJ12.TRAC	CIVRMDSSYKLIF	TGCATCGTCAGGATGGATAGCAGCTATAAATTGATCTTC	TRBV6-5.NA.TRBJ1-6.TRBC1	CASSYSPGPHHPLHF	TGTGCCAGCAGTTACTCACCGGGCCCCCACCACCCCCTCCACTTT	TRAV26-1.TRAJ12.TRAC_TRBV6-5.NA.TRBJ1-6.TRBC1	TGCATCGTCAGGATGGATAGCAGCTATAAATTGATCTTC_TGTGCCAGCAGTTACTCACCGGGCCCCCACCACCCCCTCCACTTT	CIVRMDSSYKLIF_CASSYSPGPHHPLHF	TRAV26-1.TRAJ12.TRAC;TGCATCGTCAGGATGGATAGCAGCTATAAATTGATCTTC_TRBV6-5.NA.TRBJ1-6.TRBC1;TGTGCCAGCAGTTACTCACCGGGCCCCCACCACCCCCTCCACTTT
535	Coincidental	Donor19	TRAV17.TRAJ23.TRAC	CATVVYNQGGKLIF	TGTGCTACGGTCGTTTATAACCAGGGAGGAAAGCTTATCTTC	TRBV6-1.NA.TRBJ2-4.TRBC2	CASSEGQGGGGAKNIQYF	TGTGCCAGCAGTGAGGGACAGGGGGGGGGGGGAGCCAAAAACATTCAGTACTTC	TRAV17.TRAJ23.TRAC_TRBV6-1.NA.TRBJ2-4.TRBC2	TGTGCTACGGTCGTTTATAACCAGGGAGGAAAGCTTATCTTC_TGTGCCAGCAGTGAGGGACAGGGGGGGGGGGGAGCCAAAAACATTCAGTACTTC	CATVVYNQGGKLIF_CASSEGQGGGGAKNIQYF	TRAV17.TRAJ23.TRAC;TGTGCTACGGTCGTTTATAACCAGGGAGGAAAGCTTATCTTC_TRBV6-1.NA.TRBJ2-4.TRBC2;TGTGCCAGCAGTGAGGGACAGGGGGGGGGGGGAGCCAAAAACATTCAGTACTTC
536	Coincidental	Donor20	TRAV4.TRAJ23.TRAC	CLVGDGHNQGGKLIF	TGCCTCGTGGGTGACGGGCATAACCAGGGAGGAAAGCTTATCTTC	TRBV24-1.NA.TRBJ2-1.TRBC2	CATSPAGASSYNEQFF	TGTGCCACCAGCCCAGCGGGGGCCAGCTCCTACAATGAGCAGTTCTTC	TRAV4.TRAJ23.TRAC_TRBV24-1.NA.TRBJ2-1.TRBC2	TGCCTCGTGGGTGACGGGCATAACCAGGGAGGAAAGCTTATCTTC_TGTGCCACCAGCCCAGCGGGGGCCAGCTCCTACAATGAGCAGTTCTTC	CLVGDGHNQGGKLIF_CATSPAGASSYNEQFF	TRAV4.TRAJ23.TRAC;TGCCTCGTGGGTGACGGGCATAACCAGGGAGGAAAGCTTATCTTC_TRBV24-1.NA.TRBJ2-1.TRBC2;TGTGCCACCAGCCCAGCGGGGGCCAGCTCCTACAATGAGCAGTTCTTC
537	Coincidental	Donor6	TRAV8-3.TRAJ8.TRAC	CAVGGFQKLVF	TGTGCTGTGGGGGGCTTTCAGAAACTTGTATTT	TRBV20-1.NA.TRBJ1-3.TRBC1	CSASSQNSGNTIYF	TGCAGTGCTAGTAGCCAGAACTCTGGAAACACCATATATTTT	TRAV8-3.TRAJ8.TRAC_TRBV20-1.NA.TRBJ1-3.TRBC1	TGTGCTGTGGGGGGCTTTCAGAAACTTGTATTT_TGCAGTGCTAGTAGCCAGAACTCTGGAAACACCATATATTTT	CAVGGFQKLVF_CSASSQNSGNTIYF	TRAV8-3.TRAJ8.TRAC;TGTGCTGTGGGGGGCTTTCAGAAACTTGTATTT_TRBV20-1.NA.TRBJ1-3.TRBC1;TGCAGTGCTAGTAGCCAGAACTCTGGAAACACCATATATTTT
538	Coincidental	Donor6	TRAV25.TRAJ42.TRAC	CAGRRGSQGNLIF	TGTGCAGGCCGAAGAGGAAGCCAAGGAAATCTCATCTTT	TRBV12-4.NA.TRBJ1-5.TRBC1	CASSLLLGAQPQHF	TGTGCCAGCAGTTTACTTCTGGGTGCCCAGCCCCAGCATTTT	TRAV25.TRAJ42.TRAC_TRBV12-4.NA.TRBJ1-5.TRBC1	TGTGCAGGCCGAAGAGGAAGCCAAGGAAATCTCATCTTT_TGTGCCAGCAGTTTACTTCTGGGTGCCCAGCCCCAGCATTTT	CAGRRGSQGNLIF_CASSLLLGAQPQHF	TRAV25.TRAJ42.TRAC;TGTGCAGGCCGAAGAGGAAGCCAAGGAAATCTCATCTTT_TRBV12-4.NA.TRBJ1-5.TRBC1;TGTGCCAGCAGTTTACTTCTGGGTGCCCAGCCCCAGCATTTT
539	Coincidental	Donor12	TRAV14/DV4.TRAJ4.TRAC	CAMREPYSGGYNKLIF	TGTGCAATGAGAGAGCCCTATTCTGGTGGCTACAATAAGCTGATTTTT	TRBV10-2.NA.TRBJ2-1.TRBC2	CASSSLNRDSQPMGYNEQFF	TGCGCCAGCAGCTCCCTTAACCGGGACAGCCAACCCATGGGCTACAATGAGCAGTTCTTC	TRAV14/DV4.TRAJ4.TRAC_TRBV10-2.NA.TRBJ2-1.TRBC2	TGTGCAATGAGAGAGCCCTATTCTGGTGGCTACAATAAGCTGATTTTT_TGCGCCAGCAGCTCCCTTAACCGGGACAGCCAACCCATGGGCTACAATGAGCAGTTCTTC	CAMREPYSGGYNKLIF_CASSSLNRDSQPMGYNEQFF	TRAV14/DV4.TRAJ4.TRAC;TGTGCAATGAGAGAGCCCTATTCTGGTGGCTACAATAAGCTGATTTTT_TRBV10-2.NA.TRBJ2-1.TRBC2;TGCGCCAGCAGCTCCCTTAACCGGGACAGCCAACCCATGGGCTACAATGAGCAGTTCTTC
540	Coincidental	Donor12	TRAV38-1.TRAJ52.TRAC	CAFMKLFAGGTSYGKLTF	TGTGCTTTCATGAAGCTATTTGCTGGTGGTACTAGCTATGGAAAGCTGACATTT	TRBV29-1.NA.TRBJ2-5.TRBC2	CSVVGQSGETQYF	TGCAGCGTTGTCGGACAGTCCGGGGAGACCCAGTACTTC	TRAV38-1.TRAJ52.TRAC_TRBV29-1.NA.TRBJ2-5.TRBC2	TGTGCTTTCATGAAGCTATTTGCTGGTGGTACTAGCTATGGAAAGCTGACATTT_TGCAGCGTTGTCGGACAGTCCGGGGAGACCCAGTACTTC	CAFMKLFAGGTSYGKLTF_CSVVGQSGETQYF	TRAV38-1.TRAJ52.TRAC;TGTGCTTTCATGAAGCTATTTGCTGGTGGTACTAGCTATGGAAAGCTGACATTT_TRBV29-1.NA.TRBJ2-5.TRBC2;TGCAGCGTTGTCGGACAGTCCGGGGAGACCCAGTACTTC
541	Coincidental	Donor3	TRAV17.TRAJ6.TRAC	CAPLHASGGSYIPTF	TGTGCTCCGTTGCATGCATCAGGAGGAAGCTACATACCTACATTT	TRBV15.TRBD1.TRBJ2-7.TRBC2	CATSSAVTGEYEQYF	TGTGCCACCAGTTCCGCCGTGACAGGGGAGTACGAGCAGTACTTC	TRAV17.TRAJ6.TRAC_TRBV15.TRBD1.TRBJ2-7.TRBC2	TGTGCTCCGTTGCATGCATCAGGAGGAAGCTACATACCTACATTT_TGTGCCACCAGTTCCGCCGTGACAGGGGAGTACGAGCAGTACTTC	CAPLHASGGSYIPTF_CATSSAVTGEYEQYF	TRAV17.TRAJ6.TRAC;TGTGCTCCGTTGCATGCATCAGGAGGAAGCTACATACCTACATTT_TRBV15.TRBD1.TRBJ2-7.TRBC2;TGTGCCACCAGTTCCGCCGTGACAGGGGAGTACGAGCAGTACTTC
542	Coincidental	Donor16	TRAV26-1.TRAJ20.TRAC;TRAV25.TRAJ15.TRAC	CIVSMTNDYKLSF;CAANQAGTALIF	TGCATCGTCAGTATGACTAACGACTACAAGCTCAGCTTT;TGTGCAGCTAACCAGGCAGGAACTGCTCTGATCTTT	TRBV18.NA.TRBJ2-1.TRBC2	CASSPPRDSFNEQFF	TGTGCCAGCTCACCACCCCGAGACAGTTTCAATGAGCAGTTCTTC	TRAV26-1.TRAJ20.TRAC;TRAV25.TRAJ15.TRAC_TRBV18.NA.TRBJ2-1.TRBC2	TGCATCGTCAGTATGACTAACGACTACAAGCTCAGCTTT;TGTGCAGCTAACCAGGCAGGAACTGCTCTGATCTTT_TGTGCCAGCTCACCACCCCGAGACAGTTTCAATGAGCAGTTCTTC	CIVSMTNDYKLSF;CAANQAGTALIF_CASSPPRDSFNEQFF	TRAV26-1.TRAJ20.TRAC;TRAV25.TRAJ15.TRAC;TGCATCGTCAGTATGACTAACGACTACAAGCTCAGCTTT;TGTGCAGCTAACCAGGCAGGAACTGCTCTGATCTTT_TRBV18.NA.TRBJ2-1.TRBC2;TGTGCCAGCTCACCACCCCGAGACAGTTTCAATGAGCAGTTCTTC
543	Coincidental	Donor19	TRAV8-1.TRAJ20.TRAC	CAVKSNDYKLSF	TGTGCCGTGAAGTCTAACGACTACAAGCTCAGCTTT	TRBV5-6.TRBD1.TRBJ2-1.TRBC2	CASSTTGGASNEQFF	TGTGCCAGCAGCACGACAGGGGGCGCGTCCAATGAGCAGTTCTTC	TRAV8-1.TRAJ20.TRAC_TRBV5-6.TRBD1.TRBJ2-1.TRBC2	TGTGCCGTGAAGTCTAACGACTACAAGCTCAGCTTT_TGTGCCAGCAGCACGACAGGGGGCGCGTCCAATGAGCAGTTCTTC	CAVKSNDYKLSF_CASSTTGGASNEQFF	TRAV8-1.TRAJ20.TRAC;TGTGCCGTGAAGTCTAACGACTACAAGCTCAGCTTT_TRBV5-6.TRBD1.TRBJ2-1.TRBC2;TGTGCCAGCAGCACGACAGGGGGCGCGTCCAATGAGCAGTTCTTC
544	Coincidental	Donor20	TRAV5.TRAJ24.TRAC;TRAV13-1.TRAJ20.TRAC	CADSWGKLQF;CAASSKDDYKLSF	TGTGCAGACAGCTGGGGGAAATTGCAGTTT;TGTGCAGCAAGTAGTAAGGACGACTACAAGCTCAGCTTT	TRBV7-3.NA.TRBJ2-3.TRBC2	CASSSSGGWADTQYF	TGTGCCAGCAGCTCTAGCGGGGGGTGGGCAGATACGCAGTATTTT	TRAV5.TRAJ24.TRAC;TRAV13-1.TRAJ20.TRAC_TRBV7-3.NA.TRBJ2-3.TRBC2	TGTGCAGACAGCTGGGGGAAATTGCAGTTT;TGTGCAGCAAGTAGTAAGGACGACTACAAGCTCAGCTTT_TGTGCCAGCAGCTCTAGCGGGGGGTGGGCAGATACGCAGTATTTT	CADSWGKLQF;CAASSKDDYKLSF_CASSSSGGWADTQYF	TRAV5.TRAJ24.TRAC;TRAV13-1.TRAJ20.TRAC;TGTGCAGACAGCTGGGGGAAATTGCAGTTT;TGTGCAGCAAGTAGTAAGGACGACTACAAGCTCAGCTTT_TRBV7-3.NA.TRBJ2-3.TRBC2;TGTGCCAGCAGCTCTAGCGGGGGGTGGGCAGATACGCAGTATTTT
545	Coincidental	Donor6	TRAV2.TRAJ24.TRAC	CAVEGLRDSWGKLQF	TGTGCTGTGGAGGGCCTAAGGGACAGCTGGGGGAAATTGCAGTTT	TRBV12-4.NA.TRBJ2-1.TRBC2	CASSQQQGDREQFF	TGTGCCAGCAGCCAACAACAGGGTGATCGTGAGCAGTTCTTC	TRAV2.TRAJ24.TRAC_TRBV12-4.NA.TRBJ2-1.TRBC2	TGTGCTGTGGAGGGCCTAAGGGACAGCTGGGGGAAATTGCAGTTT_TGTGCCAGCAGCCAACAACAGGGTGATCGTGAGCAGTTCTTC	CAVEGLRDSWGKLQF_CASSQQQGDREQFF	TRAV2.TRAJ24.TRAC;TGTGCTGTGGAGGGCCTAAGGGACAGCTGGGGGAAATTGCAGTTT_TRBV12-4.NA.TRBJ2-1.TRBC2;TGTGCCAGCAGCCAACAACAGGGTGATCGTGAGCAGTTCTTC
546	Coincidental	Donor12	TRAV19.TRAJ28.TRAC	CAPLHSGAGSYQLTF	TGTGCTCCCCTACACAGTGGGGCTGGGAGTTACCAACTCACTTTC	TRBV4-1.NA.TRBJ1-1.TRBC1	CASSQGRLTDEREAFF	TGCGCCAGCAGCCAAGGTAGACTGACAGACGAACGTGAAGCTTTCTTT	TRAV19.TRAJ28.TRAC_TRBV4-1.NA.TRBJ1-1.TRBC1	TGTGCTCCCCTACACAGTGGGGCTGGGAGTTACCAACTCACTTTC_TGCGCCAGCAGCCAAGGTAGACTGACAGACGAACGTGAAGCTTTCTTT	CAPLHSGAGSYQLTF_CASSQGRLTDEREAFF	TRAV19.TRAJ28.TRAC;TGTGCTCCCCTACACAGTGGGGCTGGGAGTTACCAACTCACTTTC_TRBV4-1.NA.TRBJ1-1.TRBC1;TGCGCCAGCAGCCAAGGTAGACTGACAGACGAACGTGAAGCTTTCTTT
547	Coincidental	Donor16	TRAV8-3.TRAJ39.TRAC	CAVGAVAGNMLTF	TGTGCTGTGGGTGCGGTCGCAGGCAACATGCTCACCTTT	TRBV5-1.NA.TRBJ2-1.TRBC2	CASSPREAGGYNEQFF	TGCGCCAGCAGCCCGAGGGAGGCGGGGGGTTACAATGAGCAGTTCTTC	TRAV8-3.TRAJ39.TRAC_TRBV5-1.NA.TRBJ2-1.TRBC2	TGTGCTGTGGGTGCGGTCGCAGGCAACATGCTCACCTTT_TGCGCCAGCAGCCCGAGGGAGGCGGGGGGTTACAATGAGCAGTTCTTC	CAVGAVAGNMLTF_CASSPREAGGYNEQFF	TRAV8-3.TRAJ39.TRAC;TGTGCTGTGGGTGCGGTCGCAGGCAACATGCTCACCTTT_TRBV5-1.NA.TRBJ2-1.TRBC2;TGCGCCAGCAGCCCGAGGGAGGCGGGGGGTTACAATGAGCAGTTCTTC
548	Coincidental	Donor15	TRAV8-4.TRAJ28.TRAC	CAVINSGAGSYQLTF	TGTGCTGTGATCAACTCTGGGGCTGGGAGTTACCAACTCACTTTC	TRBV5-6.NA.TRBJ1-6.TRBC1	CASSFTDRVNSPLHF	TGTGCCAGCAGCTTCACGGACAGAGTCAATTCACCCCTCCACTTT	TRAV8-4.TRAJ28.TRAC_TRBV5-6.NA.TRBJ1-6.TRBC1	TGTGCTGTGATCAACTCTGGGGCTGGGAGTTACCAACTCACTTTC_TGTGCCAGCAGCTTCACGGACAGAGTCAATTCACCCCTCCACTTT	CAVINSGAGSYQLTF_CASSFTDRVNSPLHF	TRAV8-4.TRAJ28.TRAC;TGTGCTGTGATCAACTCTGGGGCTGGGAGTTACCAACTCACTTTC_TRBV5-6.NA.TRBJ1-6.TRBC1;TGTGCCAGCAGCTTCACGGACAGAGTCAATTCACCCCTCCACTTT
549	Coincidental	Donor15	TRAV12-2.TRAJ26.TRAC	CAVDYGQNFVF	TGTGCCGTGGACTATGGTCAGAATTTTGTCTTT	TRBV20-1.TRBD2.TRBJ2-1.TRBC2	CSGLAGVGNEQFF	TGCAGCGGACTAGCGGGAGTCGGCAATGAGCAGTTCTTC	TRAV12-2.TRAJ26.TRAC_TRBV20-1.TRBD2.TRBJ2-1.TRBC2	TGTGCCGTGGACTATGGTCAGAATTTTGTCTTT_TGCAGCGGACTAGCGGGAGTCGGCAATGAGCAGTTCTTC	CAVDYGQNFVF_CSGLAGVGNEQFF	TRAV12-2.TRAJ26.TRAC;TGTGCCGTGGACTATGGTCAGAATTTTGTCTTT_TRBV20-1.TRBD2.TRBJ2-1.TRBC2;TGCAGCGGACTAGCGGGAGTCGGCAATGAGCAGTTCTTC
550	Coincidental	Donor12	TRAV6.TRAJ15.TRAC;TRAV5.TRAJ24.TRAC	CAYYQAGTALIF;CAPRGWGKLQF	TGTGCCTATTACCAGGCAGGAACTGCTCTGATCTTT;TGTGCTCCCAGGGGCTGGGGGAAATTGCAGTTT	TRBV15.NA.TRBJ1-4.TRBC1	CATSTDRSSNEKLFF	TGTGCCACCAGCACTGACAGGTCGTCGAATGAAAAACTGTTTTTT	TRAV6.TRAJ15.TRAC;TRAV5.TRAJ24.TRAC_TRBV15.NA.TRBJ1-4.TRBC1	TGTGCCTATTACCAGGCAGGAACTGCTCTGATCTTT;TGTGCTCCCAGGGGCTGGGGGAAATTGCAGTTT_TGTGCCACCAGCACTGACAGGTCGTCGAATGAAAAACTGTTTTTT	CAYYQAGTALIF;CAPRGWGKLQF_CATSTDRSSNEKLFF	TRAV6.TRAJ15.TRAC;TRAV5.TRAJ24.TRAC;TGTGCCTATTACCAGGCAGGAACTGCTCTGATCTTT;TGTGCTCCCAGGGGCTGGGGGAAATTGCAGTTT_TRBV15.NA.TRBJ1-4.TRBC1;TGTGCCACCAGCACTGACAGGTCGTCGAATGAAAAACTGTTTTTT
551	Coincidental	Donor18	TRAV35.TRAJ39.TRAC	CAGLDNAGNMLTF	TGTGCTGGCCTCGATAATGCAGGCAACATGCTCACCTTT	TRBV19.NA.TRBJ1-5.TRBC1	CASSRAGDQPQHF	TGTGCCAGTAGTAGGGCAGGGGATCAGCCCCAGCATTTT	TRAV35.TRAJ39.TRAC_TRBV19.NA.TRBJ1-5.TRBC1	TGTGCTGGCCTCGATAATGCAGGCAACATGCTCACCTTT_TGTGCCAGTAGTAGGGCAGGGGATCAGCCCCAGCATTTT	CAGLDNAGNMLTF_CASSRAGDQPQHF	TRAV35.TRAJ39.TRAC;TGTGCTGGCCTCGATAATGCAGGCAACATGCTCACCTTT_TRBV19.NA.TRBJ1-5.TRBC1;TGTGCCAGTAGTAGGGCAGGGGATCAGCCCCAGCATTTT
552	Coincidental	Donor17	TRAV8-3.TRAJ48.TRAC	CAVGPLISNFGNEKLTF	TGTGCTGTGGGGCCCCTTATATCTAACTTTGGAAATGAGAAATTAACCTTT	TRBV30.NA.TRBJ1-5.TRBC1	CAWSVKGNGNQPQHF	TGTGCCTGGAGTGTAAAGGGGAACGGCAATCAGCCCCAGCATTTT	TRAV8-3.TRAJ48.TRAC_TRBV30.NA.TRBJ1-5.TRBC1	TGTGCTGTGGGGCCCCTTATATCTAACTTTGGAAATGAGAAATTAACCTTT_TGTGCCTGGAGTGTAAAGGGGAACGGCAATCAGCCCCAGCATTTT	CAVGPLISNFGNEKLTF_CAWSVKGNGNQPQHF	TRAV8-3.TRAJ48.TRAC;TGTGCTGTGGGGCCCCTTATATCTAACTTTGGAAATGAGAAATTAACCTTT_TRBV30.NA.TRBJ1-5.TRBC1;TGTGCCTGGAGTGTAAAGGGGAACGGCAATCAGCCCCAGCATTTT
553	Coincidental	Donor15	TRAV12-2.TRAJ26.TRAC	CAVDYGQNFVF	TGTGCCGTGGACTATGGTCAGAATTTTGTCTTT	TRBV20-1.TRBD2.TRBJ2-1.TRBC2	CSGLAGVGNEQFF	TGCAGCGGACTAGCGGGAGTCGGCAATGAGCAGTTCTTC	TRAV12-2.TRAJ26.TRAC_TRBV20-1.TRBD2.TRBJ2-1.TRBC2	TGTGCCGTGGACTATGGTCAGAATTTTGTCTTT_TGCAGCGGACTAGCGGGAGTCGGCAATGAGCAGTTCTTC	CAVDYGQNFVF_CSGLAGVGNEQFF	TRAV12-2.TRAJ26.TRAC;TGTGCCGTGGACTATGGTCAGAATTTTGTCTTT_TRBV20-1.TRBD2.TRBJ2-1.TRBC2;TGCAGCGGACTAGCGGGAGTCGGCAATGAGCAGTTCTTC
554	Coincidental	Donor3	TRAV13-2.TRAJ28.TRAC	CAETEDSGAGSYQLTF	TGTGCAGAGACGGAAGACTCTGGGGCTGGGAGTTACCAACTCACTTTC	TRBV5-4.NA.TRBJ1-3.TRBC1	CASSRTSGNTIYF	TGTGCCAGCTCGCGGACCTCTGGAAACACCATATATTTT	TRAV13-2.TRAJ28.TRAC_TRBV5-4.NA.TRBJ1-3.TRBC1	TGTGCAGAGACGGAAGACTCTGGGGCTGGGAGTTACCAACTCACTTTC_TGTGCCAGCTCGCGGACCTCTGGAAACACCATATATTTT	CAETEDSGAGSYQLTF_CASSRTSGNTIYF	TRAV13-2.TRAJ28.TRAC;TGTGCAGAGACGGAAGACTCTGGGGCTGGGAGTTACCAACTCACTTTC_TRBV5-4.NA.TRBJ1-3.TRBC1;TGTGCCAGCTCGCGGACCTCTGGAAACACCATATATTTT
555	Coincidental	Donor20	TRAV8-3.TRAJ27.TRAC	CAVEGTNAGKSTF	TGTGCTGTGGAAGGCACCAATGCAGGCAAATCAACCTTT	TRBV10-3.NA.TRBJ1-1.TRBC1	CAISTGGQPEAFF	TGTGCCATCAGTACCGGAGGACAGCCCGAAGCTTTCTTT	TRAV8-3.TRAJ27.TRAC_TRBV10-3.NA.TRBJ1-1.TRBC1	TGTGCTGTGGAAGGCACCAATGCAGGCAAATCAACCTTT_TGTGCCATCAGTACCGGAGGACAGCCCGAAGCTTTCTTT	CAVEGTNAGKSTF_CAISTGGQPEAFF	TRAV8-3.TRAJ27.TRAC;TGTGCTGTGGAAGGCACCAATGCAGGCAAATCAACCTTT_TRBV10-3.NA.TRBJ1-1.TRBC1;TGTGCCATCAGTACCGGAGGACAGCCCGAAGCTTTCTTT
556	Coincidental	Donor15	TRAV34.TRAJ54.TRAC	CGADTRGAQKLVF	TGTGGAGCCGATACACGGGGAGCCCAGAAGCTGGTATTT	TRBV20-1.TRBD1.TRBJ2-3.TRBC2	CSAGQGDTQYF	TGCAGTGCGGGACAGGGAGATACGCAGTATTTT	TRAV34.TRAJ54.TRAC_TRBV20-1.TRBD1.TRBJ2-3.TRBC2	TGTGGAGCCGATACACGGGGAGCCCAGAAGCTGGTATTT_TGCAGTGCGGGACAGGGAGATACGCAGTATTTT	CGADTRGAQKLVF_CSAGQGDTQYF	TRAV34.TRAJ54.TRAC;TGTGGAGCCGATACACGGGGAGCCCAGAAGCTGGTATTT_TRBV20-1.TRBD1.TRBJ2-3.TRBC2;TGCAGTGCGGGACAGGGAGATACGCAGTATTTT
557	Coincidental	Donor17	TRAV26-2.TRAJ40.TRAC	CILRRFVTPGTYKYIF	TGCATCCTGAGGCGTTTTGTAACCCCAGGAACCTACAAATACATCTTT	TRBV15.NA.TRBJ2-3.TRBC2	CATSREGESTDTQYF	TGTGCCACCAGCAGAGAAGGAGAAAGCACAGATACGCAGTATTTT	TRAV26-2.TRAJ40.TRAC_TRBV15.NA.TRBJ2-3.TRBC2	TGCATCCTGAGGCGTTTTGTAACCCCAGGAACCTACAAATACATCTTT_TGTGCCACCAGCAGAGAAGGAGAAAGCACAGATACGCAGTATTTT	CILRRFVTPGTYKYIF_CATSREGESTDTQYF	TRAV26-2.TRAJ40.TRAC;TGCATCCTGAGGCGTTTTGTAACCCCAGGAACCTACAAATACATCTTT_TRBV15.NA.TRBJ2-3.TRBC2;TGTGCCACCAGCAGAGAAGGAGAAAGCACAGATACGCAGTATTTT
558	Coincidental	Donor20	TRAV19.TRAJ43.TRAC	CALSEAGNNDMRF	TGTGCTCTGAGTGAGGCAGGTAACAATGACATGCGCTTT	TRBV9.NA.TRBJ2-5.TRBC2	CASSVAGKGWETQYF	TGTGCCAGCAGCGTAGCGGGCAAGGGCTGGGAGACCCAGTACTTC	TRAV19.TRAJ43.TRAC_TRBV9.NA.TRBJ2-5.TRBC2	TGTGCTCTGAGTGAGGCAGGTAACAATGACATGCGCTTT_TGTGCCAGCAGCGTAGCGGGCAAGGGCTGGGAGACCCAGTACTTC	CALSEAGNNDMRF_CASSVAGKGWETQYF	TRAV19.TRAJ43.TRAC;TGTGCTCTGAGTGAGGCAGGTAACAATGACATGCGCTTT_TRBV9.NA.TRBJ2-5.TRBC2;TGTGCCAGCAGCGTAGCGGGCAAGGGCTGGGAGACCCAGTACTTC
559	Coincidental	Donor12	TRAV29/DV5.TRAJ48.TRAC	CAAANFGNEKLTF	TGTGCAGCAGCTAACTTTGGAAATGAGAAATTAACCTTT	TRBV28.TRBD1.TRBJ2-1.TRBC2	CASSSLGGGGRDNEQFF	TGTGCCAGCAGTTCCTTGGGGGGCGGGGGTCGGGACAATGAGCAGTTCTTC	TRAV29/DV5.TRAJ48.TRAC_TRBV28.TRBD1.TRBJ2-1.TRBC2	TGTGCAGCAGCTAACTTTGGAAATGAGAAATTAACCTTT_TGTGCCAGCAGTTCCTTGGGGGGCGGGGGTCGGGACAATGAGCAGTTCTTC	CAAANFGNEKLTF_CASSSLGGGGRDNEQFF	TRAV29/DV5.TRAJ48.TRAC;TGTGCAGCAGCTAACTTTGGAAATGAGAAATTAACCTTT_TRBV28.TRBD1.TRBJ2-1.TRBC2;TGTGCCAGCAGTTCCTTGGGGGGCGGGGGTCGGGACAATGAGCAGTTCTTC
560	Coincidental	Donor14	TRAV38-1.TRAJ57.TRAC	CALGGSEKLVF	TGTGCTCTTGGCGGATCTGAAAAGCTGGTCTTT	TRBV4-1.NA.TRBJ1-3.TRBC1;TRBV12-3.TRBD1.TRBJ1-3.TRBC1	CASSPALRNRVIISGNTIYF;CASSLRTGGLSSGNTIYF	TGCGCCAGCAGCCCCGCCTTGAGAAACAGGGTCATAATCTCTGGAAACACCATATATTTT;TGTGCCAGCAGTTTAAGGACAGGGGGCCTTAGCTCTGGAAACACCATATATTTT	TRAV38-1.TRAJ57.TRAC_TRBV4-1.NA.TRBJ1-3.TRBC1;TRBV12-3.TRBD1.TRBJ1-3.TRBC1	TGTGCTCTTGGCGGATCTGAAAAGCTGGTCTTT_TGCGCCAGCAGCCCCGCCTTGAGAAACAGGGTCATAATCTCTGGAAACACCATATATTTT;TGTGCCAGCAGTTTAAGGACAGGGGGCCTTAGCTCTGGAAACACCATATATTTT	CALGGSEKLVF_CASSPALRNRVIISGNTIYF;CASSLRTGGLSSGNTIYF	TRAV38-1.TRAJ57.TRAC;TGTGCTCTTGGCGGATCTGAAAAGCTGGTCTTT_TRBV4-1.NA.TRBJ1-3.TRBC1;TRBV12-3.TRBD1.TRBJ1-3.TRBC1;TGCGCCAGCAGCCCCGCCTTGAGAAACAGGGTCATAATCTCTGGAAACACCATATATTTT;TGTGCCAGCAGTTTAAGGACAGGGGGCCTTAGCTCTGGAAACACCATATATTTT
561	Coincidental	Donor20	TRAV14/DV4.TRAJ31.TRAC	CAMREGRNNARLMF	TGTGCAATGAGAGAGGGCCGGAACAATGCCAGACTCATGTTT	TRBV14.NA.TRBJ1-1.TRBC1	CASSRWALNTEAFF	TGTGCCAGCAGCCGTTGGGCGCTGAACACTGAAGCTTTCTTT	TRAV14/DV4.TRAJ31.TRAC_TRBV14.NA.TRBJ1-1.TRBC1	TGTGCAATGAGAGAGGGCCGGAACAATGCCAGACTCATGTTT_TGTGCCAGCAGCCGTTGGGCGCTGAACACTGAAGCTTTCTTT	CAMREGRNNARLMF_CASSRWALNTEAFF	TRAV14/DV4.TRAJ31.TRAC;TGTGCAATGAGAGAGGGCCGGAACAATGCCAGACTCATGTTT_TRBV14.NA.TRBJ1-1.TRBC1;TGTGCCAGCAGCCGTTGGGCGCTGAACACTGAAGCTTTCTTT
562	Coincidental	Donor17	TRAV27.TRAJ23.TRAC	CSLEQGPRLWSPQGGKLIF	TGCAGTTTGGAGCAGGGACCCAGGTTGTGGTCACCCCAGGGAGGAAAGCTTATCTTC	TRBV15.NA.TRBJ2-3.TRBC2	CATGRVGGVTDTQYF	TGTGCCACCGGCCGTGTGGGAGGGGTCACAGATACGCAGTATTTT	TRAV27.TRAJ23.TRAC_TRBV15.NA.TRBJ2-3.TRBC2	TGCAGTTTGGAGCAGGGACCCAGGTTGTGGTCACCCCAGGGAGGAAAGCTTATCTTC_TGTGCCACCGGCCGTGTGGGAGGGGTCACAGATACGCAGTATTTT	CSLEQGPRLWSPQGGKLIF_CATGRVGGVTDTQYF	TRAV27.TRAJ23.TRAC;TGCAGTTTGGAGCAGGGACCCAGGTTGTGGTCACCCCAGGGAGGAAAGCTTATCTTC_TRBV15.NA.TRBJ2-3.TRBC2;TGTGCCACCGGCCGTGTGGGAGGGGTCACAGATACGCAGTATTTT
563	Coincidental	Donor17	TRAV12-3.TRAJ31.TRAC	CAMSADNARLMF	TGTGCAATGAGCGCTGACAATGCCAGACTCATGTTT	TRBV19.NA.TRBJ1-2.TRBC1	CASGVQRVSYGYTF	TGTGCCAGTGGGGTCCAGAGGGTCTCATATGGCTACACCTTC	TRAV12-3.TRAJ31.TRAC_TRBV19.NA.TRBJ1-2.TRBC1	TGTGCAATGAGCGCTGACAATGCCAGACTCATGTTT_TGTGCCAGTGGGGTCCAGAGGGTCTCATATGGCTACACCTTC	CAMSADNARLMF_CASGVQRVSYGYTF	TRAV12-3.TRAJ31.TRAC;TGTGCAATGAGCGCTGACAATGCCAGACTCATGTTT_TRBV19.NA.TRBJ1-2.TRBC1;TGTGCCAGTGGGGTCCAGAGGGTCTCATATGGCTACACCTTC
564	Coincidental	Donor6	TRAV12-2.TRAJ37.TRAC	CAVCGGSSNTGKLIF	TGTGCCGTGTGTGGGGGCTCTAGCAACACAGGCAAACTAATCTTT	TRBV7-8.NA.TRBJ1-5.TRBC1	CASSLGDHSNQPQHF	TGTGCCAGCAGCTTAGGGGATCATAGCAATCAGCCCCAGCATTTT	TRAV12-2.TRAJ37.TRAC_TRBV7-8.NA.TRBJ1-5.TRBC1	TGTGCCGTGTGTGGGGGCTCTAGCAACACAGGCAAACTAATCTTT_TGTGCCAGCAGCTTAGGGGATCATAGCAATCAGCCCCAGCATTTT	CAVCGGSSNTGKLIF_CASSLGDHSNQPQHF	TRAV12-2.TRAJ37.TRAC;TGTGCCGTGTGTGGGGGCTCTAGCAACACAGGCAAACTAATCTTT_TRBV7-8.NA.TRBJ1-5.TRBC1;TGTGCCAGCAGCTTAGGGGATCATAGCAATCAGCCCCAGCATTTT
565	Coincidental	Donor14	TRAV2.TRAJ24.TRAC	CAVEYSDSWGKLQF	TGTGCTGTGGAATACTCTGACAGCTGGGGGAAATTGCAGTTT	TRBV10-2.NA.TRBJ1-1.TRBC1	CASNPGDTLNTEAFF	TGCGCCAGCAACCCCGGGGACACCTTGAACACTGAAGCTTTCTTT	TRAV2.TRAJ24.TRAC_TRBV10-2.NA.TRBJ1-1.TRBC1	TGTGCTGTGGAATACTCTGACAGCTGGGGGAAATTGCAGTTT_TGCGCCAGCAACCCCGGGGACACCTTGAACACTGAAGCTTTCTTT	CAVEYSDSWGKLQF_CASNPGDTLNTEAFF	TRAV2.TRAJ24.TRAC;TGTGCTGTGGAATACTCTGACAGCTGGGGGAAATTGCAGTTT_TRBV10-2.NA.TRBJ1-1.TRBC1;TGCGCCAGCAACCCCGGGGACACCTTGAACACTGAAGCTTTCTTT
566	Coincidental	Donor14	TRAV8-4.TRAJ28.TRAC	CAVRGYSGAGSYQLTF	TGTGCTGTGAGGGGATACTCTGGGGCTGGGAGTTACCAACTCACTTTC	TRBV7-9.NA.TRBJ2-3.TRBC2	CASATAGGANTQYF	TGTGCCAGCGCCACGGCGGGGGGTGCGAATACGCAGTATTTT	TRAV8-4.TRAJ28.TRAC_TRBV7-9.NA.TRBJ2-3.TRBC2	TGTGCTGTGAGGGGATACTCTGGGGCTGGGAGTTACCAACTCACTTTC_TGTGCCAGCGCCACGGCGGGGGGTGCGAATACGCAGTATTTT	CAVRGYSGAGSYQLTF_CASATAGGANTQYF	TRAV8-4.TRAJ28.TRAC;TGTGCTGTGAGGGGATACTCTGGGGCTGGGAGTTACCAACTCACTTTC_TRBV7-9.NA.TRBJ2-3.TRBC2;TGTGCCAGCGCCACGGCGGGGGGTGCGAATACGCAGTATTTT
567	Coincidental	Donor15	TRAV23/DV6.TRAJ49.TRAC	CAASVPFNTGNQFYF	TGTGCAGCAAGCGTCCCGTTTAACACCGGTAACCAGTTCTATTTT	TRBV30.NA.TRBJ2-7.TRBC2	CAWSRIYEQYF	TGTGCCTGGAGCCGGATTTACGAGCAGTACTTC	TRAV23/DV6.TRAJ49.TRAC_TRBV30.NA.TRBJ2-7.TRBC2	TGTGCAGCAAGCGTCCCGTTTAACACCGGTAACCAGTTCTATTTT_TGTGCCTGGAGCCGGATTTACGAGCAGTACTTC	CAASVPFNTGNQFYF_CAWSRIYEQYF	TRAV23/DV6.TRAJ49.TRAC;TGTGCAGCAAGCGTCCCGTTTAACACCGGTAACCAGTTCTATTTT_TRBV30.NA.TRBJ2-7.TRBC2;TGTGCCTGGAGCCGGATTTACGAGCAGTACTTC
568	Coincidental	Donor15	TRAV6.TRAJ40.TRAC	CALVAYSGTYKYIF	TGTGCTCTAGTCGCTTACTCAGGAACCTACAAATACATCTTT	TRBV7-3.NA.TRBJ1-1.TRBC1	CASSLNRDTEAFF	TGTGCCAGCAGCTTAAATCGGGACACTGAAGCTTTCTTT	TRAV6.TRAJ40.TRAC_TRBV7-3.NA.TRBJ1-1.TRBC1	TGTGCTCTAGTCGCTTACTCAGGAACCTACAAATACATCTTT_TGTGCCAGCAGCTTAAATCGGGACACTGAAGCTTTCTTT	CALVAYSGTYKYIF_CASSLNRDTEAFF	TRAV6.TRAJ40.TRAC;TGTGCTCTAGTCGCTTACTCAGGAACCTACAAATACATCTTT_TRBV7-3.NA.TRBJ1-1.TRBC1;TGTGCCAGCAGCTTAAATCGGGACACTGAAGCTTTCTTT
569	Coincidental	Donor18	TRAV13-2.TRAJ49.TRAC;TRAV12-2.TRAJ43.TRAC	CAEKGPSGNQFYF;CAVRVGGRDNDMRF	TGTGCAGAGAAGGGCCCGTCCGGTAACCAGTTCTATTTT;TGTGCCGTGAGAGTCGGCGGTCGGGACAATGACATGCGCTTT	TRBV20-1.NA.TRBJ2-1.TRBC2	CSARVGGNLGEQFF	TGCAGTGCTAGAGTCGGCGGAAACCTGGGTGAGCAGTTCTTC	TRAV13-2.TRAJ49.TRAC;TRAV12-2.TRAJ43.TRAC_TRBV20-1.NA.TRBJ2-1.TRBC2	TGTGCAGAGAAGGGCCCGTCCGGTAACCAGTTCTATTTT;TGTGCCGTGAGAGTCGGCGGTCGGGACAATGACATGCGCTTT_TGCAGTGCTAGAGTCGGCGGAAACCTGGGTGAGCAGTTCTTC	CAEKGPSGNQFYF;CAVRVGGRDNDMRF_CSARVGGNLGEQFF	TRAV13-2.TRAJ49.TRAC;TRAV12-2.TRAJ43.TRAC;TGTGCAGAGAAGGGCCCGTCCGGTAACCAGTTCTATTTT;TGTGCCGTGAGAGTCGGCGGTCGGGACAATGACATGCGCTTT_TRBV20-1.NA.TRBJ2-1.TRBC2;TGCAGTGCTAGAGTCGGCGGAAACCTGGGTGAGCAGTTCTTC
570	Coincidental	Donor3	TRAV17.TRAJ34.TRAC	CATGPDAAYNTDKLIF	TGTGCTACGGGGCCCGACGCGGCTTATAACACCGACAAGCTCATCTTT	TRBV20-1.NA.TRBJ2-1.TRBC2	CSALAGGPAYNEQFF	TGCAGTGCTCTAGCGGGGGGGCCCGCGTACAATGAGCAGTTCTTC	TRAV17.TRAJ34.TRAC_TRBV20-1.NA.TRBJ2-1.TRBC2	TGTGCTACGGGGCCCGACGCGGCTTATAACACCGACAAGCTCATCTTT_TGCAGTGCTCTAGCGGGGGGGCCCGCGTACAATGAGCAGTTCTTC	CATGPDAAYNTDKLIF_CSALAGGPAYNEQFF	TRAV17.TRAJ34.TRAC;TGTGCTACGGGGCCCGACGCGGCTTATAACACCGACAAGCTCATCTTT_TRBV20-1.NA.TRBJ2-1.TRBC2;TGCAGTGCTCTAGCGGGGGGGCCCGCGTACAATGAGCAGTTCTTC
571	Coincidental	Donor16	TRAV41.TRAJ26.TRAC;TRAV38-2/DV8.TRAJ26.TRAC	CAVYGQNFVF;CAYRFPKSYGQNFVF	TGTGCTGTCTATGGTCAGAATTTTGTCTTT;TGTGCTTATAGGTTCCCCAAGAGCTATGGTCAGAATTTTGTCTTT	TRBV6-6.NA.TRBJ1-1.TRBC1	CASSSDYPSGRFF	TGTGCCAGCAGCAGCGATTATCCCTCGGGACGATTCTTT	TRAV41.TRAJ26.TRAC;TRAV38-2/DV8.TRAJ26.TRAC_TRBV6-6.NA.TRBJ1-1.TRBC1	TGTGCTGTCTATGGTCAGAATTTTGTCTTT;TGTGCTTATAGGTTCCCCAAGAGCTATGGTCAGAATTTTGTCTTT_TGTGCCAGCAGCAGCGATTATCCCTCGGGACGATTCTTT	CAVYGQNFVF;CAYRFPKSYGQNFVF_CASSSDYPSGRFF	TRAV41.TRAJ26.TRAC;TRAV38-2/DV8.TRAJ26.TRAC;TGTGCTGTCTATGGTCAGAATTTTGTCTTT;TGTGCTTATAGGTTCCCCAAGAGCTATGGTCAGAATTTTGTCTTT_TRBV6-6.NA.TRBJ1-1.TRBC1;TGTGCCAGCAGCAGCGATTATCCCTCGGGACGATTCTTT
572	Coincidental	Donor18	TRAV26-1.TRAJ12.TRAC	CIVSPPIMDSSYKLIF	TGCATCGTCAGTCCTCCTATTATGGATAGCAGCTATAAATTGATCTTC	TRBV15.NA.TRBJ2-1.TRBC2	CATYPLELAGAPSSYNEQFF	TGTGCCACCTACCCCCTCGAGCTAGCGGGGGCCCCAAGCTCCTACAATGAGCAGTTCTTC	TRAV26-1.TRAJ12.TRAC_TRBV15.NA.TRBJ2-1.TRBC2	TGCATCGTCAGTCCTCCTATTATGGATAGCAGCTATAAATTGATCTTC_TGTGCCACCTACCCCCTCGAGCTAGCGGGGGCCCCAAGCTCCTACAATGAGCAGTTCTTC	CIVSPPIMDSSYKLIF_CATYPLELAGAPSSYNEQFF	TRAV26-1.TRAJ12.TRAC;TGCATCGTCAGTCCTCCTATTATGGATAGCAGCTATAAATTGATCTTC_TRBV15.NA.TRBJ2-1.TRBC2;TGTGCCACCTACCCCCTCGAGCTAGCGGGGGCCCCAAGCTCCTACAATGAGCAGTTCTTC
573	Coincidental	Donor3	TRAV13-2.TRAJ21.TRAC	CAGRYNFNKFYF	TGTGCAGGGAGATACAACTTCAACAAATTTTACTTT	TRBV3-1.NA.TRBJ1-3.TRBC1;TRBV7-3.NA.TRBJ2-1.TRBC2	CASSQGTGGVYF;CASSLGTAQASSSYNEQFF	TGTGCCAGCAGCCAAGGAACGGGCGGGGTATATTTT;TGTGCCAGCAGCTTAGGGACGGCCCAAGCTTCCAGCTCCTACAATGAGCAGTTCTTC	TRAV13-2.TRAJ21.TRAC_TRBV3-1.NA.TRBJ1-3.TRBC1;TRBV7-3.NA.TRBJ2-1.TRBC2	TGTGCAGGGAGATACAACTTCAACAAATTTTACTTT_TGTGCCAGCAGCCAAGGAACGGGCGGGGTATATTTT;TGTGCCAGCAGCTTAGGGACGGCCCAAGCTTCCAGCTCCTACAATGAGCAGTTCTTC	CAGRYNFNKFYF_CASSQGTGGVYF;CASSLGTAQASSSYNEQFF	TRAV13-2.TRAJ21.TRAC;TGTGCAGGGAGATACAACTTCAACAAATTTTACTTT_TRBV3-1.NA.TRBJ1-3.TRBC1;TRBV7-3.NA.TRBJ2-1.TRBC2;TGTGCCAGCAGCCAAGGAACGGGCGGGGTATATTTT;TGTGCCAGCAGCTTAGGGACGGCCCAAGCTTCCAGCTCCTACAATGAGCAGTTCTTC
574	Coincidental	Donor19	TRAV40.TRAJ20.TRAC;TRAV12-2.TRAJ44.TRAC	CLLPYEEKLSF;CAPLTGTASKLTF	TGTCTTCTCCCCTATGAAGAAAAGCTCAGCTTT;TGTGCCCCCTTAACCGGCACTGCCAGTAAACTCACCTTT	TRBV24-1.TRBD1.TRBJ2-2.TRBC2	CATNGQVHGELFF	TGTGCCACCAATGGACAGGTACACGGGGAGCTGTTTTTT	TRAV40.TRAJ20.TRAC;TRAV12-2.TRAJ44.TRAC_TRBV24-1.TRBD1.TRBJ2-2.TRBC2	TGTCTTCTCCCCTATGAAGAAAAGCTCAGCTTT;TGTGCCCCCTTAACCGGCACTGCCAGTAAACTCACCTTT_TGTGCCACCAATGGACAGGTACACGGGGAGCTGTTTTTT	CLLPYEEKLSF;CAPLTGTASKLTF_CATNGQVHGELFF	TRAV40.TRAJ20.TRAC;TRAV12-2.TRAJ44.TRAC;TGTCTTCTCCCCTATGAAGAAAAGCTCAGCTTT;TGTGCCCCCTTAACCGGCACTGCCAGTAAACTCACCTTT_TRBV24-1.TRBD1.TRBJ2-2.TRBC2;TGTGCCACCAATGGACAGGTACACGGGGAGCTGTTTTTT
575	Coincidental	Donor19	TRAV30.TRAJ31.TRAC	CGTERNNARLMF	TGCGGCACAGAGCGGAACAATGCCAGACTCATGTTT	TRBV7-8.NA.TRBJ1-6.TRBC1	CASSPDRVNPPLHF	TGTGCCAGCAGCCCGGACAGGGTCAACCCACCCCTCCACTTT	TRAV30.TRAJ31.TRAC_TRBV7-8.NA.TRBJ1-6.TRBC1	TGCGGCACAGAGCGGAACAATGCCAGACTCATGTTT_TGTGCCAGCAGCCCGGACAGGGTCAACCCACCCCTCCACTTT	CGTERNNARLMF_CASSPDRVNPPLHF	TRAV30.TRAJ31.TRAC;TGCGGCACAGAGCGGAACAATGCCAGACTCATGTTT_TRBV7-8.NA.TRBJ1-6.TRBC1;TGTGCCAGCAGCCCGGACAGGGTCAACCCACCCCTCCACTTT
576	Coincidental	Donor6	TRAV24.TRAJ43.TRAC;TRAV17.TRAJ7.TRAC	CASINDMRF;CATDPYGNNRLAF	TGTGCCTCCATCAATGACATGCGCTTT;TGTGCTACGGACCCCTATGGGAACAACAGACTCGCTTTT	TRBV6-1.NA.TRBJ2-2.TRBC2	CASSPSMTSGSNGELFF	TGTGCCAGCAGTCCAAGCATGACTAGCGGGAGTAACGGGGAGCTGTTTTTT	TRAV24.TRAJ43.TRAC;TRAV17.TRAJ7.TRAC_TRBV6-1.NA.TRBJ2-2.TRBC2	TGTGCCTCCATCAATGACATGCGCTTT;TGTGCTACGGACCCCTATGGGAACAACAGACTCGCTTTT_TGTGCCAGCAGTCCAAGCATGACTAGCGGGAGTAACGGGGAGCTGTTTTTT	CASINDMRF;CATDPYGNNRLAF_CASSPSMTSGSNGELFF	TRAV24.TRAJ43.TRAC;TRAV17.TRAJ7.TRAC;TGTGCCTCCATCAATGACATGCGCTTT;TGTGCTACGGACCCCTATGGGAACAACAGACTCGCTTTT_TRBV6-1.NA.TRBJ2-2.TRBC2;TGTGCCAGCAGTCCAAGCATGACTAGCGGGAGTAACGGGGAGCTGTTTTTT
577	Coincidental	Donor6	TRAV1-1.TRAJ15.TRAC	CAVSAQAGTALIF	TGCGCTGTGAGTGCGCAGGCAGGAACTGCTCTGATCTTT	TRBV3-1.TRBD2.TRBJ2-7.TRBC2	CASSPMTSGSVGEQYF	TGTGCCAGCAGCCCAATGACTAGCGGGAGCGTGGGAGAGCAGTACTTC	TRAV1-1.TRAJ15.TRAC_TRBV3-1.TRBD2.TRBJ2-7.TRBC2	TGCGCTGTGAGTGCGCAGGCAGGAACTGCTCTGATCTTT_TGTGCCAGCAGCCCAATGACTAGCGGGAGCGTGGGAGAGCAGTACTTC	CAVSAQAGTALIF_CASSPMTSGSVGEQYF	TRAV1-1.TRAJ15.TRAC;TGCGCTGTGAGTGCGCAGGCAGGAACTGCTCTGATCTTT_TRBV3-1.TRBD2.TRBJ2-7.TRBC2;TGTGCCAGCAGCCCAATGACTAGCGGGAGCGTGGGAGAGCAGTACTTC
578	Coincidental	Donor19	TRAV21.TRAJ15.TRAC	CAVISSNQAGTALIF	TGTGCTGTGATCTCGAGCAACCAGGCAGGAACTGCTCTGATCTTT	TRBV5-4.NA.TRBJ2-2.TRBC2	CASSSLDGTGELFF	TGTGCCAGCAGCTCCCTAGACGGAACCGGGGAGCTGTTTTTT	TRAV21.TRAJ15.TRAC_TRBV5-4.NA.TRBJ2-2.TRBC2	TGTGCTGTGATCTCGAGCAACCAGGCAGGAACTGCTCTGATCTTT_TGTGCCAGCAGCTCCCTAGACGGAACCGGGGAGCTGTTTTTT	CAVISSNQAGTALIF_CASSSLDGTGELFF	TRAV21.TRAJ15.TRAC;TGTGCTGTGATCTCGAGCAACCAGGCAGGAACTGCTCTGATCTTT_TRBV5-4.NA.TRBJ2-2.TRBC2;TGTGCCAGCAGCTCCCTAGACGGAACCGGGGAGCTGTTTTTT
579	Coincidental	Donor6	TRAV17.TRAJ33.TRAC	CATEIDSNYQLIW	TGTGCTACGGAAATAGATAGCAACTATCAGTTAATCTGG	TRBV19.NA.TRBJ1-6.TRBC1	CASSQGSSYNSPLHF	TGTGCCAGTAGCCAGGGGAGCTCCTATAATTCACCCCTCCACTTT	TRAV17.TRAJ33.TRAC_TRBV19.NA.TRBJ1-6.TRBC1	TGTGCTACGGAAATAGATAGCAACTATCAGTTAATCTGG_TGTGCCAGTAGCCAGGGGAGCTCCTATAATTCACCCCTCCACTTT	CATEIDSNYQLIW_CASSQGSSYNSPLHF	TRAV17.TRAJ33.TRAC;TGTGCTACGGAAATAGATAGCAACTATCAGTTAATCTGG_TRBV19.NA.TRBJ1-6.TRBC1;TGTGCCAGTAGCCAGGGGAGCTCCTATAATTCACCCCTCCACTTT
580	Coincidental	Donor12	TRAV23/DV6.TRAJ8.TRAC	CAASPMNTGFQKLVF	TGTGCAGCAAGCCCCATGAACACAGGCTTTCAGAAACTTGTATTT	TRBV19.TRBD2.TRBJ2-2.TRBC2	CASSMGGTSESTGELFF	TGTGCCAGTAGTATGGGGGGGACTAGCGAGAGTACCGGGGAGCTGTTTTTT	TRAV23/DV6.TRAJ8.TRAC_TRBV19.TRBD2.TRBJ2-2.TRBC2	TGTGCAGCAAGCCCCATGAACACAGGCTTTCAGAAACTTGTATTT_TGTGCCAGTAGTATGGGGGGGACTAGCGAGAGTACCGGGGAGCTGTTTTTT	CAASPMNTGFQKLVF_CASSMGGTSESTGELFF	TRAV23/DV6.TRAJ8.TRAC;TGTGCAGCAAGCCCCATGAACACAGGCTTTCAGAAACTTGTATTT_TRBV19.TRBD2.TRBJ2-2.TRBC2;TGTGCCAGTAGTATGGGGGGGACTAGCGAGAGTACCGGGGAGCTGTTTTTT
581	Coincidental	Donor14	TRAV13-2.TRAJ4.TRAC	CAETSSGGYNKLIF	TGTGCAGAGACTAGTTCTGGTGGCTACAATAAGCTGATTTTT	TRBV2.NA.TRBJ2-5.TRBC2	CANNIKETQYF	TGTGCCAACAACATAAAAGAGACCCAGTACTTC	TRAV13-2.TRAJ4.TRAC_TRBV2.NA.TRBJ2-5.TRBC2	TGTGCAGAGACTAGTTCTGGTGGCTACAATAAGCTGATTTTT_TGTGCCAACAACATAAAAGAGACCCAGTACTTC	CAETSSGGYNKLIF_CANNIKETQYF	TRAV13-2.TRAJ4.TRAC;TGTGCAGAGACTAGTTCTGGTGGCTACAATAAGCTGATTTTT_TRBV2.NA.TRBJ2-5.TRBC2;TGTGCCAACAACATAAAAGAGACCCAGTACTTC
582	Coincidental	Donor18	TRAV36/DV7.TRAJ29.TRAC	CAVQLGNTPLVF	TGTGCTGTCCAGTTAGGAAACACACCTCTTGTCTTT	TRBV30.NA.TRBJ1-1.TRBC1	CACKDILNTEAFF	TGTGCCTGTAAGGACATTTTGAACACTGAAGCTTTCTTT	TRAV36/DV7.TRAJ29.TRAC_TRBV30.NA.TRBJ1-1.TRBC1	TGTGCTGTCCAGTTAGGAAACACACCTCTTGTCTTT_TGTGCCTGTAAGGACATTTTGAACACTGAAGCTTTCTTT	CAVQLGNTPLVF_CACKDILNTEAFF	TRAV36/DV7.TRAJ29.TRAC;TGTGCTGTCCAGTTAGGAAACACACCTCTTGTCTTT_TRBV30.NA.TRBJ1-1.TRBC1;TGTGCCTGTAAGGACATTTTGAACACTGAAGCTTTCTTT
583	Coincidental	Donor12	TRAV12-2.TRAJ4.TRAC	CAVILSGGYNKLIF	TGTGCCGTGATCCTTTCTGGTGGCTACAATAAGCTGATTTTT	TRBV20-1.NA.TRBJ2-3.TRBC2	CSARGGAGSTDTQYF	TGCAGTGCTAGGGGGGGGGCGGGCAGCACAGATACGCAGTATTTT	TRAV12-2.TRAJ4.TRAC_TRBV20-1.NA.TRBJ2-3.TRBC2	TGTGCCGTGATCCTTTCTGGTGGCTACAATAAGCTGATTTTT_TGCAGTGCTAGGGGGGGGGCGGGCAGCACAGATACGCAGTATTTT	CAVILSGGYNKLIF_CSARGGAGSTDTQYF	TRAV12-2.TRAJ4.TRAC;TGTGCCGTGATCCTTTCTGGTGGCTACAATAAGCTGATTTTT_TRBV20-1.NA.TRBJ2-3.TRBC2;TGCAGTGCTAGGGGGGGGGCGGGCAGCACAGATACGCAGTATTTT
584	Coincidental	Donor15	TRAV13-1.TRAJ36.TRAC	CATGGANNLFF	TGTGCCACGGGGGGGGCAAACAACCTCTTCTTT	TRBV6-5.NA.TRBJ2-3.TRBC2	CASSLGRRDTDTQYF	TGTGCCAGCTCGCTGGGCCGCCGCGATACAGATACGCAGTATTTT	TRAV13-1.TRAJ36.TRAC_TRBV6-5.NA.TRBJ2-3.TRBC2	TGTGCCACGGGGGGGGCAAACAACCTCTTCTTT_TGTGCCAGCTCGCTGGGCCGCCGCGATACAGATACGCAGTATTTT	CATGGANNLFF_CASSLGRRDTDTQYF	TRAV13-1.TRAJ36.TRAC;TGTGCCACGGGGGGGGCAAACAACCTCTTCTTT_TRBV6-5.NA.TRBJ2-3.TRBC2;TGTGCCAGCTCGCTGGGCCGCCGCGATACAGATACGCAGTATTTT
585	Coincidental	Donor14	TRAV40.TRAJ49.TRAC;TRAV22.TRAJ48.TRAC	CPSPTGNQFYF;CAVIKGLFGNEKLTF	TGTCCTAGTCCAACCGGTAACCAGTTCTATTTT;TGTGCTGTTATAAAAGGTCTCTTTGGAAATGAGAAATTAACCTTT	TRBV7-9.NA.TRBJ2-3.TRBC2	CASSLVLRVDATDTQYF	TGTGCCAGCAGCTTAGTGTTGAGGGTCGACGCGACAGATACGCAGTATTTT	TRAV40.TRAJ49.TRAC;TRAV22.TRAJ48.TRAC_TRBV7-9.NA.TRBJ2-3.TRBC2	TGTCCTAGTCCAACCGGTAACCAGTTCTATTTT;TGTGCTGTTATAAAAGGTCTCTTTGGAAATGAGAAATTAACCTTT_TGTGCCAGCAGCTTAGTGTTGAGGGTCGACGCGACAGATACGCAGTATTTT	CPSPTGNQFYF;CAVIKGLFGNEKLTF_CASSLVLRVDATDTQYF	TRAV40.TRAJ49.TRAC;TRAV22.TRAJ48.TRAC;TGTCCTAGTCCAACCGGTAACCAGTTCTATTTT;TGTGCTGTTATAAAAGGTCTCTTTGGAAATGAGAAATTAACCTTT_TRBV7-9.NA.TRBJ2-3.TRBC2;TGTGCCAGCAGCTTAGTGTTGAGGGTCGACGCGACAGATACGCAGTATTTT
586	Coincidental	Donor14	TRAV29/DV5.TRAJ34.TRAC;TRAV29/DV5.TRAJ37.TRAC	CAARSYSTDKLIF;CAASYGSSNTGKLIF	TGTGCAGCAAGATCTTATAGCACCGACAAGCTCATCTTT;TGTGCAGCAAGCTATGGCTCTAGCAACACAGGCAAACTAATCTTT	TRBV7-8.TRBD1.TRBJ1-1.TRBC1	CASSFAQGAGTEAFF	TGTGCCAGCAGCTTCGCACAGGGGGCAGGCACTGAAGCTTTCTTT	TRAV29/DV5.TRAJ34.TRAC;TRAV29/DV5.TRAJ37.TRAC_TRBV7-8.TRBD1.TRBJ1-1.TRBC1	TGTGCAGCAAGATCTTATAGCACCGACAAGCTCATCTTT;TGTGCAGCAAGCTATGGCTCTAGCAACACAGGCAAACTAATCTTT_TGTGCCAGCAGCTTCGCACAGGGGGCAGGCACTGAAGCTTTCTTT	CAARSYSTDKLIF;CAASYGSSNTGKLIF_CASSFAQGAGTEAFF	TRAV29/DV5.TRAJ34.TRAC;TRAV29/DV5.TRAJ37.TRAC;TGTGCAGCAAGATCTTATAGCACCGACAAGCTCATCTTT;TGTGCAGCAAGCTATGGCTCTAGCAACACAGGCAAACTAATCTTT_TRBV7-8.TRBD1.TRBJ1-1.TRBC1;TGTGCCAGCAGCTTCGCACAGGGGGCAGGCACTGAAGCTTTCTTT
587	Coincidental	Donor17	TRAV14/DV4.TRAJ45.TRAC;TRAV36/DV7.TRAJ38.TRAC	CAMTRKGGGADGLTF;CGLLAGNNRKLIW	TGTGCAATGACGCGCAAAGGAGGAGGTGCTGACGGACTCACCTTT;TGTGGCCTTCTGGCTGGCAACAACCGTAAGCTGATTTGG	TRBV5-6.NA.TRBJ2-3.TRBC2	CASSSWWAGNTDTQYF	TGTGCCAGCAGCTCCTGGTGGGCAGGGAACACAGATACGCAGTATTTT	TRAV14/DV4.TRAJ45.TRAC;TRAV36/DV7.TRAJ38.TRAC_TRBV5-6.NA.TRBJ2-3.TRBC2	TGTGCAATGACGCGCAAAGGAGGAGGTGCTGACGGACTCACCTTT;TGTGGCCTTCTGGCTGGCAACAACCGTAAGCTGATTTGG_TGTGCCAGCAGCTCCTGGTGGGCAGGGAACACAGATACGCAGTATTTT	CAMTRKGGGADGLTF;CGLLAGNNRKLIW_CASSSWWAGNTDTQYF	TRAV14/DV4.TRAJ45.TRAC;TRAV36/DV7.TRAJ38.TRAC;TGTGCAATGACGCGCAAAGGAGGAGGTGCTGACGGACTCACCTTT;TGTGGCCTTCTGGCTGGCAACAACCGTAAGCTGATTTGG_TRBV5-6.NA.TRBJ2-3.TRBC2;TGTGCCAGCAGCTCCTGGTGGGCAGGGAACACAGATACGCAGTATTTT
588	Coincidental	Donor16	TRAV17.TRAJ53.TRAC	CAHSGGSNYKLTF	TGTGCTCATAGTGGAGGTAGCAACTATAAACTGACATTT	TRBV7-2.NA.TRBJ2-7.TRBC2	CASSSSYQQGAYEQYF	TGTGCCAGCAGCTCCTCATATCAACAGGGTGCGTACGAGCAGTACTTC	TRAV17.TRAJ53.TRAC_TRBV7-2.NA.TRBJ2-7.TRBC2	TGTGCTCATAGTGGAGGTAGCAACTATAAACTGACATTT_TGTGCCAGCAGCTCCTCATATCAACAGGGTGCGTACGAGCAGTACTTC	CAHSGGSNYKLTF_CASSSSYQQGAYEQYF	TRAV17.TRAJ53.TRAC;TGTGCTCATAGTGGAGGTAGCAACTATAAACTGACATTT_TRBV7-2.NA.TRBJ2-7.TRBC2;TGTGCCAGCAGCTCCTCATATCAACAGGGTGCGTACGAGCAGTACTTC
589	Coincidental	Donor19	TRAV24.TRAJ15.TRAC	CASQNQAGTALIF	TGTGCCTCCCAGAACCAGGCAGGAACTGCTCTGATCTTT	TRBV4-3.NA.TRBJ2-1.TRBC2	CASSQDLGFTYNEQFF	TGCGCCAGCAGCCAAGATTTAGGGTTTACCTACAATGAGCAGTTCTTC	TRAV24.TRAJ15.TRAC_TRBV4-3.NA.TRBJ2-1.TRBC2	TGTGCCTCCCAGAACCAGGCAGGAACTGCTCTGATCTTT_TGCGCCAGCAGCCAAGATTTAGGGTTTACCTACAATGAGCAGTTCTTC	CASQNQAGTALIF_CASSQDLGFTYNEQFF	TRAV24.TRAJ15.TRAC;TGTGCCTCCCAGAACCAGGCAGGAACTGCTCTGATCTTT_TRBV4-3.NA.TRBJ2-1.TRBC2;TGCGCCAGCAGCCAAGATTTAGGGTTTACCTACAATGAGCAGTTCTTC
590	Coincidental	Donor3	TRAV17.TRAJ56.TRAC	CATDPSTGANSKLTF	TGTGCTACGGACCCTTCTACTGGAGCCAATAGTAAGCTGACATTT	TRBV3-1.NA.TRBJ1-2.TRBC1	CASSRYLGQNYGYTF	TGTGCCAGCAGCCGATATTTAGGACAGAACTATGGCTACACCTTC	TRAV17.TRAJ56.TRAC_TRBV3-1.NA.TRBJ1-2.TRBC1	TGTGCTACGGACCCTTCTACTGGAGCCAATAGTAAGCTGACATTT_TGTGCCAGCAGCCGATATTTAGGACAGAACTATGGCTACACCTTC	CATDPSTGANSKLTF_CASSRYLGQNYGYTF	TRAV17.TRAJ56.TRAC;TGTGCTACGGACCCTTCTACTGGAGCCAATAGTAAGCTGACATTT_TRBV3-1.NA.TRBJ1-2.TRBC1;TGTGCCAGCAGCCGATATTTAGGACAGAACTATGGCTACACCTTC
591	Coincidental	Donor18	TRAV19.TRAJ29.TRAC	CALSEAQNSGNTPLVF	TGTGCTCTGAGTGAGGCGCAGAATTCAGGAAACACACCTCTTGTCTTT	TRBV7-9.NA.TRBJ2-7.TRBC2	CASSSSGRPYEQYF	TGTGCCAGCAGCTCTTCGGGACGTCCCTACGAGCAGTACTTC	TRAV19.TRAJ29.TRAC_TRBV7-9.NA.TRBJ2-7.TRBC2	TGTGCTCTGAGTGAGGCGCAGAATTCAGGAAACACACCTCTTGTCTTT_TGTGCCAGCAGCTCTTCGGGACGTCCCTACGAGCAGTACTTC	CALSEAQNSGNTPLVF_CASSSSGRPYEQYF	TRAV19.TRAJ29.TRAC;TGTGCTCTGAGTGAGGCGCAGAATTCAGGAAACACACCTCTTGTCTTT_TRBV7-9.NA.TRBJ2-7.TRBC2;TGTGCCAGCAGCTCTTCGGGACGTCCCTACGAGCAGTACTTC
592	Coincidental	Donor18	TRAV29/DV5.TRAJ49.TRAC	CAASRVTGNQFYF	TGTGCAGCAAGCCGGGTCACCGGTAACCAGTTCTATTTT	TRBV12-4.TRBD1.TRBJ2-1.TRBC2	CASSFGRGPNEQFF	TGTGCCAGCAGTTTCGGCAGGGGGCCAAATGAGCAGTTCTTC	TRAV29/DV5.TRAJ49.TRAC_TRBV12-4.TRBD1.TRBJ2-1.TRBC2	TGTGCAGCAAGCCGGGTCACCGGTAACCAGTTCTATTTT_TGTGCCAGCAGTTTCGGCAGGGGGCCAAATGAGCAGTTCTTC	CAASRVTGNQFYF_CASSFGRGPNEQFF	TRAV29/DV5.TRAJ49.TRAC;TGTGCAGCAAGCCGGGTCACCGGTAACCAGTTCTATTTT_TRBV12-4.TRBD1.TRBJ2-1.TRBC2;TGTGCCAGCAGTTTCGGCAGGGGGCCAAATGAGCAGTTCTTC
593	Coincidental	Donor18	TRAV12-1.TRAJ54.TRAC	CVVNNRVGAQKLVF	TGTGTGGTGAACAATCGTGTAGGAGCCCAGAAGCTGGTATTT	TRBV6-2.NA.TRBJ2-5.TRBC2	CASSFPLGAQWETQYF	TGTGCCAGCAGTTTTCCTCTCGGGGCTCAGTGGGAGACCCAGTACTTC	TRAV12-1.TRAJ54.TRAC_TRBV6-2.NA.TRBJ2-5.TRBC2	TGTGTGGTGAACAATCGTGTAGGAGCCCAGAAGCTGGTATTT_TGTGCCAGCAGTTTTCCTCTCGGGGCTCAGTGGGAGACCCAGTACTTC	CVVNNRVGAQKLVF_CASSFPLGAQWETQYF	TRAV12-1.TRAJ54.TRAC;TGTGTGGTGAACAATCGTGTAGGAGCCCAGAAGCTGGTATTT_TRBV6-2.NA.TRBJ2-5.TRBC2;TGTGCCAGCAGTTTTCCTCTCGGGGCTCAGTGGGAGACCCAGTACTTC
594	Coincidental	Donor12	TRAV6.TRAJ15.TRAC;TRAV5.TRAJ24.TRAC	CAYYQAGTALIF;CAPRGWGKLQF	TGTGCCTATTACCAGGCAGGAACTGCTCTGATCTTT;TGTGCTCCCAGGGGCTGGGGGAAATTGCAGTTT	TRBV15.NA.TRBJ1-4.TRBC1	CATSTDRSSNEKLFF	TGTGCCACCAGCACTGACAGGTCGTCGAATGAAAAACTGTTTTTT	TRAV6.TRAJ15.TRAC;TRAV5.TRAJ24.TRAC_TRBV15.NA.TRBJ1-4.TRBC1	TGTGCCTATTACCAGGCAGGAACTGCTCTGATCTTT;TGTGCTCCCAGGGGCTGGGGGAAATTGCAGTTT_TGTGCCACCAGCACTGACAGGTCGTCGAATGAAAAACTGTTTTTT	CAYYQAGTALIF;CAPRGWGKLQF_CATSTDRSSNEKLFF	TRAV6.TRAJ15.TRAC;TRAV5.TRAJ24.TRAC;TGTGCCTATTACCAGGCAGGAACTGCTCTGATCTTT;TGTGCTCCCAGGGGCTGGGGGAAATTGCAGTTT_TRBV15.NA.TRBJ1-4.TRBC1;TGTGCCACCAGCACTGACAGGTCGTCGAATGAAAAACTGTTTTTT
595	Coincidental	Donor20	TRAV36/DV7.TRAJ53.TRAC	CAVDVSGGSNYKLTF	TGTGCTGTGGATGTGAGTGGAGGTAGCAACTATAAACTGACATTT	TRBV11-2.NA.TRBJ2-7.TRBC2	CASSPGYEQYF	TGTGCCAGCAGCCCGGGCTACGAGCAGTACTTC	TRAV36/DV7.TRAJ53.TRAC_TRBV11-2.NA.TRBJ2-7.TRBC2	TGTGCTGTGGATGTGAGTGGAGGTAGCAACTATAAACTGACATTT_TGTGCCAGCAGCCCGGGCTACGAGCAGTACTTC	CAVDVSGGSNYKLTF_CASSPGYEQYF	TRAV36/DV7.TRAJ53.TRAC;TGTGCTGTGGATGTGAGTGGAGGTAGCAACTATAAACTGACATTT_TRBV11-2.NA.TRBJ2-7.TRBC2;TGTGCCAGCAGCCCGGGCTACGAGCAGTACTTC
596	Coincidental	Donor3	TRAV13-2.TRAJ31.TRAC;TRAV8-3.TRAJ22.TRAC	CADEKENNARLMF;CAVGTSGSARQLTF	TGTGCAGACGAAAAGGAGAACAATGCCAGACTCATGTTT;TGTGCTGTGGGGACTTCTGGTTCTGCAAGGCAACTGACCTTT	TRBV13.NA.TRBJ2-7.TRBC2	CASSLFASGAYYEQYF	TGTGCCAGCAGCTTATTTGCTAGCGGAGCCTACTACGAGCAGTACTTC	TRAV13-2.TRAJ31.TRAC;TRAV8-3.TRAJ22.TRAC_TRBV13.NA.TRBJ2-7.TRBC2	TGTGCAGACGAAAAGGAGAACAATGCCAGACTCATGTTT;TGTGCTGTGGGGACTTCTGGTTCTGCAAGGCAACTGACCTTT_TGTGCCAGCAGCTTATTTGCTAGCGGAGCCTACTACGAGCAGTACTTC	CADEKENNARLMF;CAVGTSGSARQLTF_CASSLFASGAYYEQYF	TRAV13-2.TRAJ31.TRAC;TRAV8-3.TRAJ22.TRAC;TGTGCAGACGAAAAGGAGAACAATGCCAGACTCATGTTT;TGTGCTGTGGGGACTTCTGGTTCTGCAAGGCAACTGACCTTT_TRBV13.NA.TRBJ2-7.TRBC2;TGTGCCAGCAGCTTATTTGCTAGCGGAGCCTACTACGAGCAGTACTTC
597	Coincidental	Donor17	TRAV12-2.TRAJ3.TRAC	CAVLGYSSASKIIF	TGTGCCGTTCTAGGGTACAGCAGTGCTTCCAAGATAATCTTT	TRBV27.TRBD1.TRBJ2-7.TRBC2	CASSRRGTGVSYEQYF	TGTGCCAGCAGTCGGAGAGGGACAGGGGTGTCCTACGAGCAGTACTTC	TRAV12-2.TRAJ3.TRAC_TRBV27.TRBD1.TRBJ2-7.TRBC2	TGTGCCGTTCTAGGGTACAGCAGTGCTTCCAAGATAATCTTT_TGTGCCAGCAGTCGGAGAGGGACAGGGGTGTCCTACGAGCAGTACTTC	CAVLGYSSASKIIF_CASSRRGTGVSYEQYF	TRAV12-2.TRAJ3.TRAC;TGTGCCGTTCTAGGGTACAGCAGTGCTTCCAAGATAATCTTT_TRBV27.TRBD1.TRBJ2-7.TRBC2;TGTGCCAGCAGTCGGAGAGGGACAGGGGTGTCCTACGAGCAGTACTTC
598	Coincidental	Donor3	TRAV1-1.TRAJ9.TRAC	CAVSGGFKTIF	TGCGCTGTGTCTGGAGGCTTCAAAACTATCTTT	TRBV7-6.NA.TRBJ2-1.TRBC2	CASSLDFREQSSYNEQFF	TGTGCCAGCAGCTTGGATTTCCGCGAACAGAGCTCCTACAATGAGCAGTTCTTC	TRAV1-1.TRAJ9.TRAC_TRBV7-6.NA.TRBJ2-1.TRBC2	TGCGCTGTGTCTGGAGGCTTCAAAACTATCTTT_TGTGCCAGCAGCTTGGATTTCCGCGAACAGAGCTCCTACAATGAGCAGTTCTTC	CAVSGGFKTIF_CASSLDFREQSSYNEQFF	TRAV1-1.TRAJ9.TRAC;TGCGCTGTGTCTGGAGGCTTCAAAACTATCTTT_TRBV7-6.NA.TRBJ2-1.TRBC2;TGTGCCAGCAGCTTGGATTTCCGCGAACAGAGCTCCTACAATGAGCAGTTCTTC
599	Coincidental	Donor18	TRAV8-2.TRAJ50.TRAC	CVVTQTSYDKVIF	TGTGTTGTGACCCAAACCTCCTACGACAAGGTGATATTT	TRBV28.NA.TRBJ1-5.TRBC1	CASTTSREGRGNQPQHF	TGTGCCAGCACCACTTCGAGGGAAGGTAGGGGCAATCAGCCCCAGCATTTT	TRAV8-2.TRAJ50.TRAC_TRBV28.NA.TRBJ1-5.TRBC1	TGTGTTGTGACCCAAACCTCCTACGACAAGGTGATATTT_TGTGCCAGCACCACTTCGAGGGAAGGTAGGGGCAATCAGCCCCAGCATTTT	CVVTQTSYDKVIF_CASTTSREGRGNQPQHF	TRAV8-2.TRAJ50.TRAC;TGTGTTGTGACCCAAACCTCCTACGACAAGGTGATATTT_TRBV28.NA.TRBJ1-5.TRBC1;TGTGCCAGCACCACTTCGAGGGAAGGTAGGGGCAATCAGCCCCAGCATTTT
600	Coincidental	Donor6	TRAV23/DV6.TRAJ41.TRAC	CAASLVHSNSGYALNF	TGTGCAGCAAGCCTTGTTCACTCAAATTCCGGGTATGCACTCAACTTC	TRBV6-1.NA.TRBJ1-2.TRBC1	CASSRNDGTNYGYTF	TGTGCCAGCAGTAGAAATGACGGAACAAACTATGGCTACACCTTC	TRAV23/DV6.TRAJ41.TRAC_TRBV6-1.NA.TRBJ1-2.TRBC1	TGTGCAGCAAGCCTTGTTCACTCAAATTCCGGGTATGCACTCAACTTC_TGTGCCAGCAGTAGAAATGACGGAACAAACTATGGCTACACCTTC	CAASLVHSNSGYALNF_CASSRNDGTNYGYTF	TRAV23/DV6.TRAJ41.TRAC;TGTGCAGCAAGCCTTGTTCACTCAAATTCCGGGTATGCACTCAACTTC_TRBV6-1.NA.TRBJ1-2.TRBC1;TGTGCCAGCAGTAGAAATGACGGAACAAACTATGGCTACACCTTC
601	Coincidental	Donor19	TRAV12-2.TRAJ49.TRAC	CAVNEGAGNQFYF	TGTGCCGTGAACGAGGGGGCCGGTAACCAGTTCTATTTT	TRBV27.NA.TRBJ1-2.TRBC1	CASSSNRLYGYTF	TGTGCCAGCAGTTCGAACAGACTATATGGCTACACCTTC	TRAV12-2.TRAJ49.TRAC_TRBV27.NA.TRBJ1-2.TRBC1	TGTGCCGTGAACGAGGGGGCCGGTAACCAGTTCTATTTT_TGTGCCAGCAGTTCGAACAGACTATATGGCTACACCTTC	CAVNEGAGNQFYF_CASSSNRLYGYTF	TRAV12-2.TRAJ49.TRAC;TGTGCCGTGAACGAGGGGGCCGGTAACCAGTTCTATTTT_TRBV27.NA.TRBJ1-2.TRBC1;TGTGCCAGCAGTTCGAACAGACTATATGGCTACACCTTC
602	Coincidental	Donor14	TRAV19.TRAJ45.TRAC	CALSDYSGGGADGLTF	TGTGCTCTGAGTGACTATTCAGGAGGAGGTGCTGACGGACTCACCTTT	TRBV28.NA.TRBJ1-1.TRBC1	CASSFQPFLGPEAFF	TGTGCCAGCAGTTTCCAGCCGTTCTTAGGTCCTGAAGCTTTCTTT	TRAV19.TRAJ45.TRAC_TRBV28.NA.TRBJ1-1.TRBC1	TGTGCTCTGAGTGACTATTCAGGAGGAGGTGCTGACGGACTCACCTTT_TGTGCCAGCAGTTTCCAGCCGTTCTTAGGTCCTGAAGCTTTCTTT	CALSDYSGGGADGLTF_CASSFQPFLGPEAFF	TRAV19.TRAJ45.TRAC;TGTGCTCTGAGTGACTATTCAGGAGGAGGTGCTGACGGACTCACCTTT_TRBV28.NA.TRBJ1-1.TRBC1;TGTGCCAGCAGTTTCCAGCCGTTCTTAGGTCCTGAAGCTTTCTTT
603	Coincidental	Donor17	TRAV3.TRAJ32.TRAC	CAVSLSDFGGATNKLIF	TGTGCTGTGAGTCTCTCCGACTTCGGTGGTGCTACAAACAAGCTCATCTTT	TRBV5-1.NA.TRBJ2-1.TRBC2	CASSSPDRDSNEQFF	TGCGCCAGCAGCTCCCCGGACAGGGACTCCAATGAGCAGTTCTTC	TRAV3.TRAJ32.TRAC_TRBV5-1.NA.TRBJ2-1.TRBC2	TGTGCTGTGAGTCTCTCCGACTTCGGTGGTGCTACAAACAAGCTCATCTTT_TGCGCCAGCAGCTCCCCGGACAGGGACTCCAATGAGCAGTTCTTC	CAVSLSDFGGATNKLIF_CASSSPDRDSNEQFF	TRAV3.TRAJ32.TRAC;TGTGCTGTGAGTCTCTCCGACTTCGGTGGTGCTACAAACAAGCTCATCTTT_TRBV5-1.NA.TRBJ2-1.TRBC2;TGCGCCAGCAGCTCCCCGGACAGGGACTCCAATGAGCAGTTCTTC
604	Coincidental	Donor17	TRAV13-2.TRAJ9.TRAC	CAEIHTGGFKTIF	TGTGCAGAGATCCATACTGGAGGCTTCAAAACTATCTTT	TRBV9.NA.TRBJ2-7.TRBC2	CASSVGGSDLYEQYF	TGTGCCAGCAGCGTAGGTGGTAGCGACCTCTACGAGCAGTACTTC	TRAV13-2.TRAJ9.TRAC_TRBV9.NA.TRBJ2-7.TRBC2	TGTGCAGAGATCCATACTGGAGGCTTCAAAACTATCTTT_TGTGCCAGCAGCGTAGGTGGTAGCGACCTCTACGAGCAGTACTTC	CAEIHTGGFKTIF_CASSVGGSDLYEQYF	TRAV13-2.TRAJ9.TRAC;TGTGCAGAGATCCATACTGGAGGCTTCAAAACTATCTTT_TRBV9.NA.TRBJ2-7.TRBC2;TGTGCCAGCAGCGTAGGTGGTAGCGACCTCTACGAGCAGTACTTC
605	Coincidental	Donor19	TRAV12-2.TRAJ18.TRAC	CAVKAVPRGSTLGRLYF	TGTGCCGTGAAGGCCGTGCCCAGAGGCTCAACCCTGGGGAGGCTATACTTT	TRBV5-1.NA.TRBJ2-3.TRBC2	CASSWMGGGTDTQYF	TGCGCCAGCAGCTGGATGGGCGGTGGCACAGATACGCAGTATTTT	TRAV12-2.TRAJ18.TRAC_TRBV5-1.NA.TRBJ2-3.TRBC2	TGTGCCGTGAAGGCCGTGCCCAGAGGCTCAACCCTGGGGAGGCTATACTTT_TGCGCCAGCAGCTGGATGGGCGGTGGCACAGATACGCAGTATTTT	CAVKAVPRGSTLGRLYF_CASSWMGGGTDTQYF	TRAV12-2.TRAJ18.TRAC;TGTGCCGTGAAGGCCGTGCCCAGAGGCTCAACCCTGGGGAGGCTATACTTT_TRBV5-1.NA.TRBJ2-3.TRBC2;TGCGCCAGCAGCTGGATGGGCGGTGGCACAGATACGCAGTATTTT
606	Coincidental	Donor20	TRAV3.TRAJ33.TRAC	CAVSYPMDSNYQLIW	TGTGCTGTGAGTTACCCTATGGATAGCAACTATCAGTTAATCTGG	TRBV25-1.NA.TRBJ2-1.TRBC2	CASSVSGGAYNEQFF	TGTGCCAGCAGTGTGAGCGGGGGGGCATACAATGAGCAGTTCTTC	TRAV3.TRAJ33.TRAC_TRBV25-1.NA.TRBJ2-1.TRBC2	TGTGCTGTGAGTTACCCTATGGATAGCAACTATCAGTTAATCTGG_TGTGCCAGCAGTGTGAGCGGGGGGGCATACAATGAGCAGTTCTTC	CAVSYPMDSNYQLIW_CASSVSGGAYNEQFF	TRAV3.TRAJ33.TRAC;TGTGCTGTGAGTTACCCTATGGATAGCAACTATCAGTTAATCTGG_TRBV25-1.NA.TRBJ2-1.TRBC2;TGTGCCAGCAGTGTGAGCGGGGGGGCATACAATGAGCAGTTCTTC
607	Coincidental	Donor12	TRAV8-1.TRAJ42.TRAC	CAVNAYGGSQGNLIF	TGTGCCGTGAATGCTTATGGAGGAAGCCAAGGAAATCTCATCTTT	TRBV7-2.NA.TRBJ2-7.TRBC2	CASSLLLIREHQGYEQYF	TGTGCCAGCAGCTTGCTTCTAATCCGGGAACACCAGGGGTACGAGCAGTACTTC	TRAV8-1.TRAJ42.TRAC_TRBV7-2.NA.TRBJ2-7.TRBC2	TGTGCCGTGAATGCTTATGGAGGAAGCCAAGGAAATCTCATCTTT_TGTGCCAGCAGCTTGCTTCTAATCCGGGAACACCAGGGGTACGAGCAGTACTTC	CAVNAYGGSQGNLIF_CASSLLLIREHQGYEQYF	TRAV8-1.TRAJ42.TRAC;TGTGCCGTGAATGCTTATGGAGGAAGCCAAGGAAATCTCATCTTT_TRBV7-2.NA.TRBJ2-7.TRBC2;TGTGCCAGCAGCTTGCTTCTAATCCGGGAACACCAGGGGTACGAGCAGTACTTC
608	Coincidental	Donor15	TRAV26-1.TRAJ48.TRAC;TRAV19.TRAJ38.TRAC	CIAYFGNEKLTF;CAPYAGNNRKLIW	TGCATCGCCTACTTTGGAAATGAGAAATTAACCTTT;TGTGCCCCCTATGCTGGCAACAACCGTAAGCTGATTTGG	TRBV7-2.TRBD1.TRBJ2-3.TRBC2	CASSQGADTQYF	TGTGCCAGCAGCCAGGGGGCAGATACGCAGTATTTT	TRAV26-1.TRAJ48.TRAC;TRAV19.TRAJ38.TRAC_TRBV7-2.TRBD1.TRBJ2-3.TRBC2	TGCATCGCCTACTTTGGAAATGAGAAATTAACCTTT;TGTGCCCCCTATGCTGGCAACAACCGTAAGCTGATTTGG_TGTGCCAGCAGCCAGGGGGCAGATACGCAGTATTTT	CIAYFGNEKLTF;CAPYAGNNRKLIW_CASSQGADTQYF	TRAV26-1.TRAJ48.TRAC;TRAV19.TRAJ38.TRAC;TGCATCGCCTACTTTGGAAATGAGAAATTAACCTTT;TGTGCCCCCTATGCTGGCAACAACCGTAAGCTGATTTGG_TRBV7-2.TRBD1.TRBJ2-3.TRBC2;TGTGCCAGCAGCCAGGGGGCAGATACGCAGTATTTT
609	Coincidental	Donor14	TRAV8-6.TRAJ50.TRAC	CAVVPKTSYDKVIF	TGTGCTGTGGTTCCGAAAACCTCCTACGACAAGGTGATATTT	TRBV7-2.NA.TRBJ1-2.TRBC1	CASSSGDNYGYTF	TGTGCCAGCAGCTCAGGAGATAACTATGGCTACACCTTC	TRAV8-6.TRAJ50.TRAC_TRBV7-2.NA.TRBJ1-2.TRBC1	TGTGCTGTGGTTCCGAAAACCTCCTACGACAAGGTGATATTT_TGTGCCAGCAGCTCAGGAGATAACTATGGCTACACCTTC	CAVVPKTSYDKVIF_CASSSGDNYGYTF	TRAV8-6.TRAJ50.TRAC;TGTGCTGTGGTTCCGAAAACCTCCTACGACAAGGTGATATTT_TRBV7-2.NA.TRBJ1-2.TRBC1;TGTGCCAGCAGCTCAGGAGATAACTATGGCTACACCTTC
610	Coincidental	Donor17	TRAV41.TRAJ35.TRAC	CALGFGNVLHC	TGTGCTCTTGGCTTTGGGAATGTGCTGCATTGC	TRBV12-3.NA.TRBJ2-7.TRBC2	CASSFQILYEQYF	TGTGCCAGCAGTTTTCAAATTCTATACGAGCAGTACTTC	TRAV41.TRAJ35.TRAC_TRBV12-3.NA.TRBJ2-7.TRBC2	TGTGCTCTTGGCTTTGGGAATGTGCTGCATTGC_TGTGCCAGCAGTTTTCAAATTCTATACGAGCAGTACTTC	CALGFGNVLHC_CASSFQILYEQYF	TRAV41.TRAJ35.TRAC;TGTGCTCTTGGCTTTGGGAATGTGCTGCATTGC_TRBV12-3.NA.TRBJ2-7.TRBC2;TGTGCCAGCAGTTTTCAAATTCTATACGAGCAGTACTTC
611	Coincidental	Donor16	TRAV29/DV5.TRAJ34.TRAC	CAASADATSSDKLIF	TGTGCAGCAAGCGCGGACGCGACGTCAAGCGACAAGCTCATCTTT	TRBV5-4.NA.TRBJ1-2.TRBC1	CASSLSAVGYGYTF	TGTGCCAGCAGCTTGTCAGCGGTTGGCTATGGCTACACCTTC	TRAV29/DV5.TRAJ34.TRAC_TRBV5-4.NA.TRBJ1-2.TRBC1	TGTGCAGCAAGCGCGGACGCGACGTCAAGCGACAAGCTCATCTTT_TGTGCCAGCAGCTTGTCAGCGGTTGGCTATGGCTACACCTTC	CAASADATSSDKLIF_CASSLSAVGYGYTF	TRAV29/DV5.TRAJ34.TRAC;TGTGCAGCAAGCGCGGACGCGACGTCAAGCGACAAGCTCATCTTT_TRBV5-4.NA.TRBJ1-2.TRBC1;TGTGCCAGCAGCTTGTCAGCGGTTGGCTATGGCTACACCTTC
612	Coincidental	Donor17	TRAV25.TRAJ16.TRAC;TRAV38-2/DV8.TRAJ43.TRAC	CAGPFSDGQKLLF;CAYRRDNDMRF	TGTGCAGGCCCCTTTTCAGATGGCCAGAAGCTGCTCTTT;TGTGCTTATAGGAGAGACAATGACATGCGCTTT	TRBV11-2.NA.TRBJ2-5.TRBC2	CASSRRLAVQETQYF	TGTGCCAGCAGCCGACGACTAGCGGTTCAAGAGACCCAGTACTTC	TRAV25.TRAJ16.TRAC;TRAV38-2/DV8.TRAJ43.TRAC_TRBV11-2.NA.TRBJ2-5.TRBC2	TGTGCAGGCCCCTTTTCAGATGGCCAGAAGCTGCTCTTT;TGTGCTTATAGGAGAGACAATGACATGCGCTTT_TGTGCCAGCAGCCGACGACTAGCGGTTCAAGAGACCCAGTACTTC	CAGPFSDGQKLLF;CAYRRDNDMRF_CASSRRLAVQETQYF	TRAV25.TRAJ16.TRAC;TRAV38-2/DV8.TRAJ43.TRAC;TGTGCAGGCCCCTTTTCAGATGGCCAGAAGCTGCTCTTT;TGTGCTTATAGGAGAGACAATGACATGCGCTTT_TRBV11-2.NA.TRBJ2-5.TRBC2;TGTGCCAGCAGCCGACGACTAGCGGTTCAAGAGACCCAGTACTTC
613	Coincidental	Donor17	TRAV13-1.TRAJ17.TRAC	CAASFEAAGNKLTF	TGTGCAGCAAGTTTCGAAGCTGCAGGCAACAAGCTAACTTTT	TRBV28.NA.TRBJ1-1.TRBC1	CASSFFSLEAFF	TGTGCCAGCAGTTTTTTTAGTTTAGAAGCTTTCTTT	TRAV13-1.TRAJ17.TRAC_TRBV28.NA.TRBJ1-1.TRBC1	TGTGCAGCAAGTTTCGAAGCTGCAGGCAACAAGCTAACTTTT_TGTGCCAGCAGTTTTTTTAGTTTAGAAGCTTTCTTT	CAASFEAAGNKLTF_CASSFFSLEAFF	TRAV13-1.TRAJ17.TRAC;TGTGCAGCAAGTTTCGAAGCTGCAGGCAACAAGCTAACTTTT_TRBV28.NA.TRBJ1-1.TRBC1;TGTGCCAGCAGTTTTTTTAGTTTAGAAGCTTTCTTT
614	Coincidental	Donor20	TRAV9-2.TRAJ22.TRAC	CALSDGSARQLTF	TGTGCTCTGAGTGATGGCTCTGCAAGGCAACTGACCTTT	TRBV20-1.NA.TRBJ2-1.TRBC2	CSAPPAGSVNEQFF	TGCAGTGCTCCCCCAGCGGGGTCCGTCAATGAGCAGTTCTTC	TRAV9-2.TRAJ22.TRAC_TRBV20-1.NA.TRBJ2-1.TRBC2	TGTGCTCTGAGTGATGGCTCTGCAAGGCAACTGACCTTT_TGCAGTGCTCCCCCAGCGGGGTCCGTCAATGAGCAGTTCTTC	CALSDGSARQLTF_CSAPPAGSVNEQFF	TRAV9-2.TRAJ22.TRAC;TGTGCTCTGAGTGATGGCTCTGCAAGGCAACTGACCTTT_TRBV20-1.NA.TRBJ2-1.TRBC2;TGCAGTGCTCCCCCAGCGGGGTCCGTCAATGAGCAGTTCTTC
615	Coincidental	Donor20	TRAV4.TRAJ23.TRAC	CLVGDGHNQGGKLIF	TGCCTCGTGGGTGACGGGCATAACCAGGGAGGAAAGCTTATCTTC	TRBV24-1.NA.TRBJ2-1.TRBC2	CATSPAGASSYNEQFF	TGTGCCACCAGCCCAGCGGGGGCCAGCTCCTACAATGAGCAGTTCTTC	TRAV4.TRAJ23.TRAC_TRBV24-1.NA.TRBJ2-1.TRBC2	TGCCTCGTGGGTGACGGGCATAACCAGGGAGGAAAGCTTATCTTC_TGTGCCACCAGCCCAGCGGGGGCCAGCTCCTACAATGAGCAGTTCTTC	CLVGDGHNQGGKLIF_CATSPAGASSYNEQFF	TRAV4.TRAJ23.TRAC;TGCCTCGTGGGTGACGGGCATAACCAGGGAGGAAAGCTTATCTTC_TRBV24-1.NA.TRBJ2-1.TRBC2;TGTGCCACCAGCCCAGCGGGGGCCAGCTCCTACAATGAGCAGTTCTTC
616	Coincidental	Donor12	TRAV4.TRAJ5.TRAC	CLVGDMTGRRALTF	TGCCTCGTGGGTGACATGACGGGCAGGAGAGCACTTACTTTT	TRBV2.NA.TRBJ2-7.TRBC2	CASSDPGTGSYEQYF	TGTGCCAGCAGCGATCCAGGGACCGGCTCCTACGAGCAGTACTTC	TRAV4.TRAJ5.TRAC_TRBV2.NA.TRBJ2-7.TRBC2	TGCCTCGTGGGTGACATGACGGGCAGGAGAGCACTTACTTTT_TGTGCCAGCAGCGATCCAGGGACCGGCTCCTACGAGCAGTACTTC	CLVGDMTGRRALTF_CASSDPGTGSYEQYF	TRAV4.TRAJ5.TRAC;TGCCTCGTGGGTGACATGACGGGCAGGAGAGCACTTACTTTT_TRBV2.NA.TRBJ2-7.TRBC2;TGTGCCAGCAGCGATCCAGGGACCGGCTCCTACGAGCAGTACTTC
617	Coincidental	Donor19	TRAV36/DV7.TRAJ41.TRAC	CAVEYLNSGYALNF	TGTGCTGTGGAGTACCTCAATTCCGGGTATGCACTCAACTTC	TRBV2.NA.TRBJ1-4.TRBC1	CAHDSTKGEKLFF	TGTGCCCACGACAGTACCAAAGGTGAAAAACTGTTTTTT	TRAV36/DV7.TRAJ41.TRAC_TRBV2.NA.TRBJ1-4.TRBC1	TGTGCTGTGGAGTACCTCAATTCCGGGTATGCACTCAACTTC_TGTGCCCACGACAGTACCAAAGGTGAAAAACTGTTTTTT	CAVEYLNSGYALNF_CAHDSTKGEKLFF	TRAV36/DV7.TRAJ41.TRAC;TGTGCTGTGGAGTACCTCAATTCCGGGTATGCACTCAACTTC_TRBV2.NA.TRBJ1-4.TRBC1;TGTGCCCACGACAGTACCAAAGGTGAAAAACTGTTTTTT
618	Coincidental	Donor16	TRAV26-1.TRAJ45.TRAC	CIVRPYSGGGADGLTF	TGCATCGTCAGACCCTATTCAGGAGGAGGTGCTGACGGACTCACCTTT	TRBV5-1.TRBD1.TRBJ1-6.TRBC1	CASSSDRGNSPLHF	TGCGCCAGCAGCTCGGACAGGGGTAATTCACCCCTCCACTTT	TRAV26-1.TRAJ45.TRAC_TRBV5-1.TRBD1.TRBJ1-6.TRBC1	TGCATCGTCAGACCCTATTCAGGAGGAGGTGCTGACGGACTCACCTTT_TGCGCCAGCAGCTCGGACAGGGGTAATTCACCCCTCCACTTT	CIVRPYSGGGADGLTF_CASSSDRGNSPLHF	TRAV26-1.TRAJ45.TRAC;TGCATCGTCAGACCCTATTCAGGAGGAGGTGCTGACGGACTCACCTTT_TRBV5-1.TRBD1.TRBJ1-6.TRBC1;TGCGCCAGCAGCTCGGACAGGGGTAATTCACCCCTCCACTTT
619	Coincidental	Donor15	TRAV3.TRAJ42.TRAC	CAVSPEGGYYGGSQGNLIF	TGTGCTGTGAGCCCGGAGGGGGGATATTATGGAGGAAGCCAAGGAAATCTCATCTTT	TRBV7-3.NA.TRBJ2-5.TRBC2	CASSFGPAGLQETQYF	TGTGCCAGCAGCTTCGGACCGGCCGGCCTGCAAGAGACCCAGTACTTC	TRAV3.TRAJ42.TRAC_TRBV7-3.NA.TRBJ2-5.TRBC2	TGTGCTGTGAGCCCGGAGGGGGGATATTATGGAGGAAGCCAAGGAAATCTCATCTTT_TGTGCCAGCAGCTTCGGACCGGCCGGCCTGCAAGAGACCCAGTACTTC	CAVSPEGGYYGGSQGNLIF_CASSFGPAGLQETQYF	TRAV3.TRAJ42.TRAC;TGTGCTGTGAGCCCGGAGGGGGGATATTATGGAGGAAGCCAAGGAAATCTCATCTTT_TRBV7-3.NA.TRBJ2-5.TRBC2;TGTGCCAGCAGCTTCGGACCGGCCGGCCTGCAAGAGACCCAGTACTTC
620	Coincidental	Donor20	TRAV25.TRAJ29.TRAC	CAGSGNTPLVF	TGTGCAGGGTCAGGAAACACACCTCTTGTCTTT	TRBV9.NA.TRBJ2-3.TRBC2	CASSVFYGGADTQYF	TGTGCCAGCAGCGTATTTTACGGGGGGGCAGATACGCAGTATTTT	TRAV25.TRAJ29.TRAC_TRBV9.NA.TRBJ2-3.TRBC2	TGTGCAGGGTCAGGAAACACACCTCTTGTCTTT_TGTGCCAGCAGCGTATTTTACGGGGGGGCAGATACGCAGTATTTT	CAGSGNTPLVF_CASSVFYGGADTQYF	TRAV25.TRAJ29.TRAC;TGTGCAGGGTCAGGAAACACACCTCTTGTCTTT_TRBV9.NA.TRBJ2-3.TRBC2;TGTGCCAGCAGCGTATTTTACGGGGGGGCAGATACGCAGTATTTT
621	Coincidental	Donor20	TRAV21.TRAJ48.TRAC	CAVFVGSNFGNEKLTF	TGTGCTGTGTTCGTGGGATCTAACTTTGGAAATGAGAAATTAACCTTT	TRBV13.NA.TRBJ2-3.TRBC2	CASRKGPIAGSTDTQYF	TGTGCCAGCAGGAAAGGGCCCATAGCGGGGAGCACAGATACGCAGTATTTT	TRAV21.TRAJ48.TRAC_TRBV13.NA.TRBJ2-3.TRBC2	TGTGCTGTGTTCGTGGGATCTAACTTTGGAAATGAGAAATTAACCTTT_TGTGCCAGCAGGAAAGGGCCCATAGCGGGGAGCACAGATACGCAGTATTTT	CAVFVGSNFGNEKLTF_CASRKGPIAGSTDTQYF	TRAV21.TRAJ48.TRAC;TGTGCTGTGTTCGTGGGATCTAACTTTGGAAATGAGAAATTAACCTTT_TRBV13.NA.TRBJ2-3.TRBC2;TGTGCCAGCAGGAAAGGGCCCATAGCGGGGAGCACAGATACGCAGTATTTT
622	Coincidental	Donor3	TRAV29/DV5.TRAJ12.TRAC	CAAESGSSYKLIF	TGTGCAGCGGAATCGGGCAGCAGCTATAAATTGATCTTC	TRBV12-4.NA.TRBJ1-5.TRBC1	CASSSGGHSNQPQHF	TGTGCCAGCAGTTCCGGCGGCCATAGCAATCAGCCCCAGCATTTT	TRAV29/DV5.TRAJ12.TRAC_TRBV12-4.NA.TRBJ1-5.TRBC1	TGTGCAGCGGAATCGGGCAGCAGCTATAAATTGATCTTC_TGTGCCAGCAGTTCCGGCGGCCATAGCAATCAGCCCCAGCATTTT	CAAESGSSYKLIF_CASSSGGHSNQPQHF	TRAV29/DV5.TRAJ12.TRAC;TGTGCAGCGGAATCGGGCAGCAGCTATAAATTGATCTTC_TRBV12-4.NA.TRBJ1-5.TRBC1;TGTGCCAGCAGTTCCGGCGGCCATAGCAATCAGCCCCAGCATTTT
623	Coincidental	Donor18	TRAV38-1.TRAJ52.TRAC	CASSNAGGTSYGKLTF	TGTGCTTCCTCAAATGCTGGTGGTACTAGCTATGGAAAGCTGACATTT	TRBV5-1.NA.TRBJ2-1.TRBC2	CASSGWFNEQFF	TGCGCCAGCAGCGGTTGGTTCAATGAGCAGTTCTTC	TRAV38-1.TRAJ52.TRAC_TRBV5-1.NA.TRBJ2-1.TRBC2	TGTGCTTCCTCAAATGCTGGTGGTACTAGCTATGGAAAGCTGACATTT_TGCGCCAGCAGCGGTTGGTTCAATGAGCAGTTCTTC	CASSNAGGTSYGKLTF_CASSGWFNEQFF	TRAV38-1.TRAJ52.TRAC;TGTGCTTCCTCAAATGCTGGTGGTACTAGCTATGGAAAGCTGACATTT_TRBV5-1.NA.TRBJ2-1.TRBC2;TGCGCCAGCAGCGGTTGGTTCAATGAGCAGTTCTTC
624	Coincidental	Donor18	TRAV5.TRAJ34.TRAC	CAETTDKLIF	TGTGCAGAGACCACCGACAAGCTCATCTTT	TRBV30.TRBD1.TRBJ1-1.TRBC1	CATATGVSTEAFF	TGTGCCACAGCGACAGGGGTCTCGACTGAAGCTTTCTTT	TRAV5.TRAJ34.TRAC_TRBV30.TRBD1.TRBJ1-1.TRBC1	TGTGCAGAGACCACCGACAAGCTCATCTTT_TGTGCCACAGCGACAGGGGTCTCGACTGAAGCTTTCTTT	CAETTDKLIF_CATATGVSTEAFF	TRAV5.TRAJ34.TRAC;TGTGCAGAGACCACCGACAAGCTCATCTTT_TRBV30.TRBD1.TRBJ1-1.TRBC1;TGTGCCACAGCGACAGGGGTCTCGACTGAAGCTTTCTTT
625	Coincidental	Donor15	TRAV35.TRAJ54.TRAC;TRAV36/DV7.TRAJ50.TRAC	CAGRLDIIQGAQKLVF;CAVDPGKTSYDKVIF	TGTGCTGGGCGCCTCGATATAATTCAGGGAGCCCAGAAGCTGGTATTT;TGTGCTGTGGATCCAGGGAAAACCTCCTACGACAAGGTGATATTT	TRBV7-2.NA.TRBJ1-5.TRBC1	CASSQPTGKPQHF	TGTGCCAGCAGCCAACCGACAGGGAAGCCCCAGCATTTT	TRAV35.TRAJ54.TRAC;TRAV36/DV7.TRAJ50.TRAC_TRBV7-2.NA.TRBJ1-5.TRBC1	TGTGCTGGGCGCCTCGATATAATTCAGGGAGCCCAGAAGCTGGTATTT;TGTGCTGTGGATCCAGGGAAAACCTCCTACGACAAGGTGATATTT_TGTGCCAGCAGCCAACCGACAGGGAAGCCCCAGCATTTT	CAGRLDIIQGAQKLVF;CAVDPGKTSYDKVIF_CASSQPTGKPQHF	TRAV35.TRAJ54.TRAC;TRAV36/DV7.TRAJ50.TRAC;TGTGCTGGGCGCCTCGATATAATTCAGGGAGCCCAGAAGCTGGTATTT;TGTGCTGTGGATCCAGGGAAAACCTCCTACGACAAGGTGATATTT_TRBV7-2.NA.TRBJ1-5.TRBC1;TGTGCCAGCAGCCAACCGACAGGGAAGCCCCAGCATTTT
626	Coincidental	Donor20	TRAV12-3.TRAJ10.TRAC	CAMTTGGGNKLTF	TGTGCAATGACCACGGGAGGAGGAAACAAACTCACCTTT	TRBV20-1.NA.TRBJ1-6.TRBC1	CSAPRGGAGNNSPLHF	TGCAGTGCTCCCCGGGGCGGGGCGGGAAATAATTCACCCCTCCACTTT	TRAV12-3.TRAJ10.TRAC_TRBV20-1.NA.TRBJ1-6.TRBC1	TGTGCAATGACCACGGGAGGAGGAAACAAACTCACCTTT_TGCAGTGCTCCCCGGGGCGGGGCGGGAAATAATTCACCCCTCCACTTT	CAMTTGGGNKLTF_CSAPRGGAGNNSPLHF	TRAV12-3.TRAJ10.TRAC;TGTGCAATGACCACGGGAGGAGGAAACAAACTCACCTTT_TRBV20-1.NA.TRBJ1-6.TRBC1;TGCAGTGCTCCCCGGGGCGGGGCGGGAAATAATTCACCCCTCCACTTT
627	Coincidental	Donor18	TRAV21.TRAJ47.TRAC	CAVQEYGNKLVF	TGTGCTGTCCAGGAATATGGAAACAAACTGGTCTTT	TRBV3-1.NA.TRBJ1-4.TRBC1	CASSYTAGQGNEKLFF	TGTGCCAGCAGTTACACCGCCGGACAAGGGAATGAAAAACTGTTTTTT	TRAV21.TRAJ47.TRAC_TRBV3-1.NA.TRBJ1-4.TRBC1	TGTGCTGTCCAGGAATATGGAAACAAACTGGTCTTT_TGTGCCAGCAGTTACACCGCCGGACAAGGGAATGAAAAACTGTTTTTT	CAVQEYGNKLVF_CASSYTAGQGNEKLFF	TRAV21.TRAJ47.TRAC;TGTGCTGTCCAGGAATATGGAAACAAACTGGTCTTT_TRBV3-1.NA.TRBJ1-4.TRBC1;TGTGCCAGCAGTTACACCGCCGGACAAGGGAATGAAAAACTGTTTTTT
628	Coincidental	Donor15	TRAV26-1.TRAJ56.TRAC	CIVSSYTGANSKLTF	TGCATCGTCAGTTCTTATACTGGAGCCAATAGTAAGCTGACATTT	TRBV27.NA.TRBJ2-7.TRBC2	CASRRRGRRGLGQYF	TGTGCCAGCCGAAGGAGGGGCAGAAGGGGATTAGGGCAGTACTTC	TRAV26-1.TRAJ56.TRAC_TRBV27.NA.TRBJ2-7.TRBC2	TGCATCGTCAGTTCTTATACTGGAGCCAATAGTAAGCTGACATTT_TGTGCCAGCCGAAGGAGGGGCAGAAGGGGATTAGGGCAGTACTTC	CIVSSYTGANSKLTF_CASRRRGRRGLGQYF	TRAV26-1.TRAJ56.TRAC;TGCATCGTCAGTTCTTATACTGGAGCCAATAGTAAGCTGACATTT_TRBV27.NA.TRBJ2-7.TRBC2;TGTGCCAGCCGAAGGAGGGGCAGAAGGGGATTAGGGCAGTACTTC
629	Coincidental	Donor20	TRAV12-1.TRAJ22.TRAC	CVVNAPSGSARQLTF	TGTGTGGTGAACGCCCCTTCTGGTTCTGCAAGGCAACTGACCTTT	TRBV2.NA.TRBJ1-2.TRBC1	CASSESLYGYTF	TGTGCCAGCAGTGAGAGTCTCTATGGCTACACCTTC	TRAV12-1.TRAJ22.TRAC_TRBV2.NA.TRBJ1-2.TRBC1	TGTGTGGTGAACGCCCCTTCTGGTTCTGCAAGGCAACTGACCTTT_TGTGCCAGCAGTGAGAGTCTCTATGGCTACACCTTC	CVVNAPSGSARQLTF_CASSESLYGYTF	TRAV12-1.TRAJ22.TRAC;TGTGTGGTGAACGCCCCTTCTGGTTCTGCAAGGCAACTGACCTTT_TRBV2.NA.TRBJ1-2.TRBC1;TGTGCCAGCAGTGAGAGTCTCTATGGCTACACCTTC
630	Coincidental	Donor14	TRAV9-2.TRAJ15.TRAC	CALAINQAGTALIF	TGTGCTCTTGCGATAAACCAGGCAGGAACTGCTCTGATCTTT	TRBV19.NA.TRBJ1-1.TRBC1	CASSIALQNTEAFF	TGTGCCAGTAGTATCGCACTTCAGAACACTGAAGCTTTCTTT	TRAV9-2.TRAJ15.TRAC_TRBV19.NA.TRBJ1-1.TRBC1	TGTGCTCTTGCGATAAACCAGGCAGGAACTGCTCTGATCTTT_TGTGCCAGTAGTATCGCACTTCAGAACACTGAAGCTTTCTTT	CALAINQAGTALIF_CASSIALQNTEAFF	TRAV9-2.TRAJ15.TRAC;TGTGCTCTTGCGATAAACCAGGCAGGAACTGCTCTGATCTTT_TRBV19.NA.TRBJ1-1.TRBC1;TGTGCCAGTAGTATCGCACTTCAGAACACTGAAGCTTTCTTT
631	Coincidental	Donor18	TRAV16.TRAJ24.TRAC	CALRGGDSWGKLQF	TGTGCTCTAAGGGGGGGTGACAGCTGGGGGAAATTGCAGTTT	TRBV7-3.NA.TRBJ2-2.TRBC2	CASSLSGELFF	TGTGCCAGCAGCTTATCCGGGGAGCTGTTTTTT	TRAV16.TRAJ24.TRAC_TRBV7-3.NA.TRBJ2-2.TRBC2	TGTGCTCTAAGGGGGGGTGACAGCTGGGGGAAATTGCAGTTT_TGTGCCAGCAGCTTATCCGGGGAGCTGTTTTTT	CALRGGDSWGKLQF_CASSLSGELFF	TRAV16.TRAJ24.TRAC;TGTGCTCTAAGGGGGGGTGACAGCTGGGGGAAATTGCAGTTT_TRBV7-3.NA.TRBJ2-2.TRBC2;TGTGCCAGCAGCTTATCCGGGGAGCTGTTTTTT
632	Coincidental	Donor15	TRAV10.TRAJ52.TRAC	CVVLNAGGTSYGKLTF	TGTGTGGTGCTTAATGCTGGTGGTACTAGCTATGGAAAGCTGACATTT	TRBV18.NA.TRBJ2-3.TRBC2	CASSPRGNTQYF	TGTGCCAGCTCACCCCGGGGAAATACGCAGTATTTT	TRAV10.TRAJ52.TRAC_TRBV18.NA.TRBJ2-3.TRBC2	TGTGTGGTGCTTAATGCTGGTGGTACTAGCTATGGAAAGCTGACATTT_TGTGCCAGCTCACCCCGGGGAAATACGCAGTATTTT	CVVLNAGGTSYGKLTF_CASSPRGNTQYF	TRAV10.TRAJ52.TRAC;TGTGTGGTGCTTAATGCTGGTGGTACTAGCTATGGAAAGCTGACATTT_TRBV18.NA.TRBJ2-3.TRBC2;TGTGCCAGCTCACCCCGGGGAAATACGCAGTATTTT
633	Coincidental	Donor3	TRAV2.TRAJ12.TRAC	CAATGDSSYKLIF	TGTGCTGCCACGGGGGATAGCAGCTATAAATTGATCTTC	TRBV25-1.NA.TRBJ1-1.TRBC1	CASSEGGALNTEAFF	TGTGCCAGCAGTGAAGGGGGCGCGTTGAACACTGAAGCTTTCTTT	TRAV2.TRAJ12.TRAC_TRBV25-1.NA.TRBJ1-1.TRBC1	TGTGCTGCCACGGGGGATAGCAGCTATAAATTGATCTTC_TGTGCCAGCAGTGAAGGGGGCGCGTTGAACACTGAAGCTTTCTTT	CAATGDSSYKLIF_CASSEGGALNTEAFF	TRAV2.TRAJ12.TRAC;TGTGCTGCCACGGGGGATAGCAGCTATAAATTGATCTTC_TRBV25-1.NA.TRBJ1-1.TRBC1;TGTGCCAGCAGTGAAGGGGGCGCGTTGAACACTGAAGCTTTCTTT
634	Coincidental	Donor19	TRAV29/DV5.TRAJ45.TRAC	CAALVGGGADGLTF	TGTGCAGCACTGGTAGGAGGAGGTGCTGACGGACTCACCTTT	TRBV6-6.NA.TRBJ2-1.TRBC2	CASSLGNEQFF	TGTGCCAGCAGTCTTGGCAATGAGCAGTTCTTC	TRAV29/DV5.TRAJ45.TRAC_TRBV6-6.NA.TRBJ2-1.TRBC2	TGTGCAGCACTGGTAGGAGGAGGTGCTGACGGACTCACCTTT_TGTGCCAGCAGTCTTGGCAATGAGCAGTTCTTC	CAALVGGGADGLTF_CASSLGNEQFF	TRAV29/DV5.TRAJ45.TRAC;TGTGCAGCACTGGTAGGAGGAGGTGCTGACGGACTCACCTTT_TRBV6-6.NA.TRBJ2-1.TRBC2;TGTGCCAGCAGTCTTGGCAATGAGCAGTTCTTC
635	Coincidental	Donor15	TRAV12-2.TRAJ26.TRAC	CAVDYGQNFVF	TGTGCCGTGGACTATGGTCAGAATTTTGTCTTT	TRBV20-1.TRBD2.TRBJ2-1.TRBC2	CSGLAGVGNEQFF	TGCAGCGGACTAGCGGGAGTCGGCAATGAGCAGTTCTTC	TRAV12-2.TRAJ26.TRAC_TRBV20-1.TRBD2.TRBJ2-1.TRBC2	TGTGCCGTGGACTATGGTCAGAATTTTGTCTTT_TGCAGCGGACTAGCGGGAGTCGGCAATGAGCAGTTCTTC	CAVDYGQNFVF_CSGLAGVGNEQFF	TRAV12-2.TRAJ26.TRAC;TGTGCCGTGGACTATGGTCAGAATTTTGTCTTT_TRBV20-1.TRBD2.TRBJ2-1.TRBC2;TGCAGCGGACTAGCGGGAGTCGGCAATGAGCAGTTCTTC
636	Coincidental	Donor19	TRAV24.TRAJ15.TRAC	CASQNQAGTALIF	TGTGCCTCCCAGAACCAGGCAGGAACTGCTCTGATCTTT	TRBV4-3.NA.TRBJ2-1.TRBC2	CASSQDLGFTYNEQFF	TGCGCCAGCAGCCAAGATTTAGGGTTTACCTACAATGAGCAGTTCTTC	TRAV24.TRAJ15.TRAC_TRBV4-3.NA.TRBJ2-1.TRBC2	TGTGCCTCCCAGAACCAGGCAGGAACTGCTCTGATCTTT_TGCGCCAGCAGCCAAGATTTAGGGTTTACCTACAATGAGCAGTTCTTC	CASQNQAGTALIF_CASSQDLGFTYNEQFF	TRAV24.TRAJ15.TRAC;TGTGCCTCCCAGAACCAGGCAGGAACTGCTCTGATCTTT_TRBV4-3.NA.TRBJ2-1.TRBC2;TGCGCCAGCAGCCAAGATTTAGGGTTTACCTACAATGAGCAGTTCTTC
637	Coincidental	Donor18	TRAV26-2.TRAJ28.TRAC	CILRAAYSGAGSYQLTF	TGCATCCTGAGGGCCGCATACTCTGGGGCTGGGAGTTACCAACTCACTTTC	TRBV9.NA.TRBJ1-3.TRBC1	CASSVEVGGGSGNTIYF	TGTGCCAGCAGCGTAGAAGTTGGGGGGGGCTCTGGAAACACCATATATTTT	TRAV26-2.TRAJ28.TRAC_TRBV9.NA.TRBJ1-3.TRBC1	TGCATCCTGAGGGCCGCATACTCTGGGGCTGGGAGTTACCAACTCACTTTC_TGTGCCAGCAGCGTAGAAGTTGGGGGGGGCTCTGGAAACACCATATATTTT	CILRAAYSGAGSYQLTF_CASSVEVGGGSGNTIYF	TRAV26-2.TRAJ28.TRAC;TGCATCCTGAGGGCCGCATACTCTGGGGCTGGGAGTTACCAACTCACTTTC_TRBV9.NA.TRBJ1-3.TRBC1;TGTGCCAGCAGCGTAGAAGTTGGGGGGGGCTCTGGAAACACCATATATTTT
638	Coincidental	Donor18	TRAV35.TRAJ32.TRAC	CAGQARGGATNKLIF	TGTGCTGGTCAGGCACGGGGGGGTGCTACAAACAAGCTCATCTTT	TRBV3-1.NA.TRBJ2-3.TRBC2	CAAGTTDTQYF	TGTGCGGCGGGGACCACAGATACGCAGTATTTT	TRAV35.TRAJ32.TRAC_TRBV3-1.NA.TRBJ2-3.TRBC2	TGTGCTGGTCAGGCACGGGGGGGTGCTACAAACAAGCTCATCTTT_TGTGCGGCGGGGACCACAGATACGCAGTATTTT	CAGQARGGATNKLIF_CAAGTTDTQYF	TRAV35.TRAJ32.TRAC;TGTGCTGGTCAGGCACGGGGGGGTGCTACAAACAAGCTCATCTTT_TRBV3-1.NA.TRBJ2-3.TRBC2;TGTGCGGCGGGGACCACAGATACGCAGTATTTT
639	Coincidental	Donor12	TRAV14/DV4.TRAJ29.TRAC;TRAV19.TRAJ29.TRAC	CAMRVRTRNSGNTPLVF;CALSEVISGNTPLVF	TGTGCAATGAGAGTGCGAACCCGGAATTCAGGAAACACACCTCTTGTCTTT;TGTGCTCTGAGTGAGGTGATTTCAGGAAACACACCTCTTGTCTTT	TRBV10-3.NA.TRBJ1-6.TRBC1	CAISESEGMLYNSPLHF	TGTGCCATCAGTGAGTCGGAGGGGATGCTCTATAATTCACCCCTCCACTTT	TRAV14/DV4.TRAJ29.TRAC;TRAV19.TRAJ29.TRAC_TRBV10-3.NA.TRBJ1-6.TRBC1	TGTGCAATGAGAGTGCGAACCCGGAATTCAGGAAACACACCTCTTGTCTTT;TGTGCTCTGAGTGAGGTGATTTCAGGAAACACACCTCTTGTCTTT_TGTGCCATCAGTGAGTCGGAGGGGATGCTCTATAATTCACCCCTCCACTTT	CAMRVRTRNSGNTPLVF;CALSEVISGNTPLVF_CAISESEGMLYNSPLHF	TRAV14/DV4.TRAJ29.TRAC;TRAV19.TRAJ29.TRAC;TGTGCAATGAGAGTGCGAACCCGGAATTCAGGAAACACACCTCTTGTCTTT;TGTGCTCTGAGTGAGGTGATTTCAGGAAACACACCTCTTGTCTTT_TRBV10-3.NA.TRBJ1-6.TRBC1;TGTGCCATCAGTGAGTCGGAGGGGATGCTCTATAATTCACCCCTCCACTTT
640	Coincidental	Donor16	TRAV13-2.TRAJ30.TRAC	CAEIGDKIIF	TGTGCAGAGATAGGAGACAAGATCATCTTT	TRBV30.TRBD1.TRBJ2-7.TRBC2	CAWSSGLGGYEQYF	TGTGCCTGGAGTTCAGGGCTAGGGGGCTACGAGCAGTACTTC	TRAV13-2.TRAJ30.TRAC_TRBV30.TRBD1.TRBJ2-7.TRBC2	TGTGCAGAGATAGGAGACAAGATCATCTTT_TGTGCCTGGAGTTCAGGGCTAGGGGGCTACGAGCAGTACTTC	CAEIGDKIIF_CAWSSGLGGYEQYF	TRAV13-2.TRAJ30.TRAC;TGTGCAGAGATAGGAGACAAGATCATCTTT_TRBV30.TRBD1.TRBJ2-7.TRBC2;TGTGCCTGGAGTTCAGGGCTAGGGGGCTACGAGCAGTACTTC
641	Coincidental	Donor15	TRAV29/DV5.TRAJ54.TRAC	CAASAIEGAQKLVF	TGTGCAGCAAGCGCGATTGAGGGAGCCCAGAAGCTGGTATTT	TRBV3-1.NA.TRBJ2-2.TRBC2;TRBV19.TRBD1.TRBJ1-4.TRBC1	CASSQWGTGELFF;CARNRDLNEKLFF	TGTGCCAGCAGCCAGTGGGGGACCGGGGAGCTGTTTTTT;TGTGCCAGGAACAGGGACCTCAATGAAAAACTGTTTTTT	TRAV29/DV5.TRAJ54.TRAC_TRBV3-1.NA.TRBJ2-2.TRBC2;TRBV19.TRBD1.TRBJ1-4.TRBC1	TGTGCAGCAAGCGCGATTGAGGGAGCCCAGAAGCTGGTATTT_TGTGCCAGCAGCCAGTGGGGGACCGGGGAGCTGTTTTTT;TGTGCCAGGAACAGGGACCTCAATGAAAAACTGTTTTTT	CAASAIEGAQKLVF_CASSQWGTGELFF;CARNRDLNEKLFF	TRAV29/DV5.TRAJ54.TRAC;TGTGCAGCAAGCGCGATTGAGGGAGCCCAGAAGCTGGTATTT_TRBV3-1.NA.TRBJ2-2.TRBC2;TRBV19.TRBD1.TRBJ1-4.TRBC1;TGTGCCAGCAGCCAGTGGGGGACCGGGGAGCTGTTTTTT;TGTGCCAGGAACAGGGACCTCAATGAAAAACTGTTTTTT
642	Coincidental	Donor18	TRAV12-2.TRAJ39.TRAC	CAVRVGNAGNMLTF	TGTGCCGTGAGGGTCGGAAATGCAGGCAACATGCTCACCTTT	TRBV7-3.NA.TRBJ1-2.TRBC1	CASSDGPYGYTF	TGTGCCAGCAGCGATGGACCCTATGGCTACACCTTC	TRAV12-2.TRAJ39.TRAC_TRBV7-3.NA.TRBJ1-2.TRBC1	TGTGCCGTGAGGGTCGGAAATGCAGGCAACATGCTCACCTTT_TGTGCCAGCAGCGATGGACCCTATGGCTACACCTTC	CAVRVGNAGNMLTF_CASSDGPYGYTF	TRAV12-2.TRAJ39.TRAC;TGTGCCGTGAGGGTCGGAAATGCAGGCAACATGCTCACCTTT_TRBV7-3.NA.TRBJ1-2.TRBC1;TGTGCCAGCAGCGATGGACCCTATGGCTACACCTTC
643	Coincidental	Donor18	TRAV14/DV4.TRAJ48.TRAC;TRAV13-1.TRAJ39.TRAC	CINEKLTF;CAARDAGNMLTF	TGTATCAATGAGAAATTAACCTTT;TGTGCAGCAAGGGACGCAGGCAACATGCTCACCTTT	TRBV3-1.NA.TRBJ1-3.TRBC1	CASSPMAISGNTIYF	TGTGCCAGCAGCCCGATGGCAATCTCTGGAAACACCATATATTTT	TRAV14/DV4.TRAJ48.TRAC;TRAV13-1.TRAJ39.TRAC_TRBV3-1.NA.TRBJ1-3.TRBC1	TGTATCAATGAGAAATTAACCTTT;TGTGCAGCAAGGGACGCAGGCAACATGCTCACCTTT_TGTGCCAGCAGCCCGATGGCAATCTCTGGAAACACCATATATTTT	CINEKLTF;CAARDAGNMLTF_CASSPMAISGNTIYF	TRAV14/DV4.TRAJ48.TRAC;TRAV13-1.TRAJ39.TRAC;TGTATCAATGAGAAATTAACCTTT;TGTGCAGCAAGGGACGCAGGCAACATGCTCACCTTT_TRBV3-1.NA.TRBJ1-3.TRBC1;TGTGCCAGCAGCCCGATGGCAATCTCTGGAAACACCATATATTTT
644	Coincidental	Donor17	TRAV26-1.TRAJ9.TRAC	CIVRTYTGGFKTIF	TGCATCGTCAGAACCTATACTGGAGGCTTCAAAACTATCTTT	TRBV6-5.TRBD1.TRBJ2-7.TRBC2	CASAGTGGSTLLGQYF	TGTGCCAGCGCCGGGACAGGGGGCTCTACTCTCCTTGGGCAGTACTTC	TRAV26-1.TRAJ9.TRAC_TRBV6-5.TRBD1.TRBJ2-7.TRBC2	TGCATCGTCAGAACCTATACTGGAGGCTTCAAAACTATCTTT_TGTGCCAGCGCCGGGACAGGGGGCTCTACTCTCCTTGGGCAGTACTTC	CIVRTYTGGFKTIF_CASAGTGGSTLLGQYF	TRAV26-1.TRAJ9.TRAC;TGCATCGTCAGAACCTATACTGGAGGCTTCAAAACTATCTTT_TRBV6-5.TRBD1.TRBJ2-7.TRBC2;TGTGCCAGCGCCGGGACAGGGGGCTCTACTCTCCTTGGGCAGTACTTC
645	Coincidental	Donor6	TRAV8-3.TRAJ17.TRAC	CAVGAQRAAGNKLTF	TGTGCTGTGGGTGCACAAAGGGCTGCAGGCAACAAGCTAACTTTT	TRBV4-2.NA.TRBJ2-3.TRBC2	CASSPGSATDTQYF	TGTGCCAGCAGCCCTGGGTCGGCCACAGATACGCAGTATTTT	TRAV8-3.TRAJ17.TRAC_TRBV4-2.NA.TRBJ2-3.TRBC2	TGTGCTGTGGGTGCACAAAGGGCTGCAGGCAACAAGCTAACTTTT_TGTGCCAGCAGCCCTGGGTCGGCCACAGATACGCAGTATTTT	CAVGAQRAAGNKLTF_CASSPGSATDTQYF	TRAV8-3.TRAJ17.TRAC;TGTGCTGTGGGTGCACAAAGGGCTGCAGGCAACAAGCTAACTTTT_TRBV4-2.NA.TRBJ2-3.TRBC2;TGTGCCAGCAGCCCTGGGTCGGCCACAGATACGCAGTATTTT
646	Coincidental	Donor19	TRAV13-1.TRAJ42.TRAC	CAARPYGGSQGNLIF	TGTGCAGCAAGACCCTATGGAGGAAGCCAAGGAAATCTCATCTTT	TRBV28.NA.TRBJ2-1.TRBC2	CALGSYNEQFF	TGTGCCTTGGGCTCCTACAATGAGCAGTTCTTC	TRAV13-1.TRAJ42.TRAC_TRBV28.NA.TRBJ2-1.TRBC2	TGTGCAGCAAGACCCTATGGAGGAAGCCAAGGAAATCTCATCTTT_TGTGCCTTGGGCTCCTACAATGAGCAGTTCTTC	CAARPYGGSQGNLIF_CALGSYNEQFF	TRAV13-1.TRAJ42.TRAC;TGTGCAGCAAGACCCTATGGAGGAAGCCAAGGAAATCTCATCTTT_TRBV28.NA.TRBJ2-1.TRBC2;TGTGCCTTGGGCTCCTACAATGAGCAGTTCTTC
647	Coincidental	Donor3	TRAV8-2.TRAJ30.TRAC	CVVSPMNRDDKIIF	TGTGTTGTGAGTCCCATGAACAGAGATGACAAGATCATCTTT	TRBV28.NA.TRBJ1-2.TRBC1	CASRWGGGGYTF	TGTGCCAGCAGGTGGGGGGGCGGTGGCTACACCTTC	TRAV8-2.TRAJ30.TRAC_TRBV28.NA.TRBJ1-2.TRBC1	TGTGTTGTGAGTCCCATGAACAGAGATGACAAGATCATCTTT_TGTGCCAGCAGGTGGGGGGGCGGTGGCTACACCTTC	CVVSPMNRDDKIIF_CASRWGGGGYTF	TRAV8-2.TRAJ30.TRAC;TGTGTTGTGAGTCCCATGAACAGAGATGACAAGATCATCTTT_TRBV28.NA.TRBJ1-2.TRBC1;TGTGCCAGCAGGTGGGGGGGCGGTGGCTACACCTTC
648	Coincidental	Donor18	TRAV36/DV7.TRAJ50.TRAC	CAHKTSYDKVIF	TGTGCTCACAAAACCTCCTACGACAAGGTGATATTT	TRBV7-2.NA.TRBJ2-3.TRBC2	CASSSPSGSPINGADTQYF	TGTGCCAGCAGCTCACCTAGCGGGAGTCCGATTAATGGGGCAGATACGCAGTATTTT	TRAV36/DV7.TRAJ50.TRAC_TRBV7-2.NA.TRBJ2-3.TRBC2	TGTGCTCACAAAACCTCCTACGACAAGGTGATATTT_TGTGCCAGCAGCTCACCTAGCGGGAGTCCGATTAATGGGGCAGATACGCAGTATTTT	CAHKTSYDKVIF_CASSSPSGSPINGADTQYF	TRAV36/DV7.TRAJ50.TRAC;TGTGCTCACAAAACCTCCTACGACAAGGTGATATTT_TRBV7-2.NA.TRBJ2-3.TRBC2;TGTGCCAGCAGCTCACCTAGCGGGAGTCCGATTAATGGGGCAGATACGCAGTATTTT
649	Coincidental	Donor3	TRAV8-3.TRAJ27.TRAC	CAVGDNTNAGKSTF	TGTGCTGTGGGTGATAACACCAATGCAGGCAAATCAACCTTT	TRBV11-2.NA.TRBJ2-7.TRBC2	CASSLDPTATYEQYF	TGTGCCAGCAGCTTAGATCCCACGGCTACCTACGAGCAGTACTTC	TRAV8-3.TRAJ27.TRAC_TRBV11-2.NA.TRBJ2-7.TRBC2	TGTGCTGTGGGTGATAACACCAATGCAGGCAAATCAACCTTT_TGTGCCAGCAGCTTAGATCCCACGGCTACCTACGAGCAGTACTTC	CAVGDNTNAGKSTF_CASSLDPTATYEQYF	TRAV8-3.TRAJ27.TRAC;TGTGCTGTGGGTGATAACACCAATGCAGGCAAATCAACCTTT_TRBV11-2.NA.TRBJ2-7.TRBC2;TGTGCCAGCAGCTTAGATCCCACGGCTACCTACGAGCAGTACTTC
650	Coincidental	Donor14	TRAV26-1.TRAJ44.TRAC	CIVRPTGTASKLTF	TGCATCGTCAGACCTACCGGCACTGCCAGTAAACTCACCTTT	TRBV20-1.NA.TRBJ1-1.TRBC1	CSAITPNTEAFF	TGCAGTGCTATTACACCGAACACTGAAGCTTTCTTT	TRAV26-1.TRAJ44.TRAC_TRBV20-1.NA.TRBJ1-1.TRBC1	TGCATCGTCAGACCTACCGGCACTGCCAGTAAACTCACCTTT_TGCAGTGCTATTACACCGAACACTGAAGCTTTCTTT	CIVRPTGTASKLTF_CSAITPNTEAFF	TRAV26-1.TRAJ44.TRAC;TGCATCGTCAGACCTACCGGCACTGCCAGTAAACTCACCTTT_TRBV20-1.NA.TRBJ1-1.TRBC1;TGCAGTGCTATTACACCGAACACTGAAGCTTTCTTT
651	Coincidental	Donor16	TRAV8-3.TRAJ4.TRAC	CAVGGSGGYNKLIF	TGTGCTGTGGGGGGTTCTGGTGGCTACAATAAGCTGATTTTT	TRBV10-3.NA.TRBJ1-1.TRBC1	CAISDGEYTEAFF	TGTGCCATCAGTGATGGGGAGTACACTGAAGCTTTCTTT	TRAV8-3.TRAJ4.TRAC_TRBV10-3.NA.TRBJ1-1.TRBC1	TGTGCTGTGGGGGGTTCTGGTGGCTACAATAAGCTGATTTTT_TGTGCCATCAGTGATGGGGAGTACACTGAAGCTTTCTTT	CAVGGSGGYNKLIF_CAISDGEYTEAFF	TRAV8-3.TRAJ4.TRAC;TGTGCTGTGGGGGGTTCTGGTGGCTACAATAAGCTGATTTTT_TRBV10-3.NA.TRBJ1-1.TRBC1;TGTGCCATCAGTGATGGGGAGTACACTGAAGCTTTCTTT
652	Coincidental	Donor12	TRAV26-1.TRAJ5.TRAC;TRAV8-4.TRAJ9.TRAC	CIVSGRRALTF;CAVSVTGGFKTIF	TGCATCGTCTCGGGCAGGAGAGCACTTACTTTT;TGTGCTGTGAGTGTGACTGGAGGCTTCAAAACTATCTTT	TRBV7-9.NA.TRBJ1-1.TRBC1	CASSPEDRAEAFF	TGTGCCAGCAGCCCAGAAGACAGGGCTGAAGCTTTCTTT	TRAV26-1.TRAJ5.TRAC;TRAV8-4.TRAJ9.TRAC_TRBV7-9.NA.TRBJ1-1.TRBC1	TGCATCGTCTCGGGCAGGAGAGCACTTACTTTT;TGTGCTGTGAGTGTGACTGGAGGCTTCAAAACTATCTTT_TGTGCCAGCAGCCCAGAAGACAGGGCTGAAGCTTTCTTT	CIVSGRRALTF;CAVSVTGGFKTIF_CASSPEDRAEAFF	TRAV26-1.TRAJ5.TRAC;TRAV8-4.TRAJ9.TRAC;TGCATCGTCTCGGGCAGGAGAGCACTTACTTTT;TGTGCTGTGAGTGTGACTGGAGGCTTCAAAACTATCTTT_TRBV7-9.NA.TRBJ1-1.TRBC1;TGTGCCAGCAGCCCAGAAGACAGGGCTGAAGCTTTCTTT
653	Coincidental	Donor18	TRAV8-6.TRAJ23.TRAC	CAVSDFYNQGGKLIF	TGTGCTGTGAGTGATTTTTATAACCAGGGAGGAAAGCTTATCTTC	TRBV24-1.NA.TRBJ2-7.TRBC2	CATSDSSSYEQYF	TGTGCCACCAGTGACTCAAGCTCCTACGAGCAGTACTTC	TRAV8-6.TRAJ23.TRAC_TRBV24-1.NA.TRBJ2-7.TRBC2	TGTGCTGTGAGTGATTTTTATAACCAGGGAGGAAAGCTTATCTTC_TGTGCCACCAGTGACTCAAGCTCCTACGAGCAGTACTTC	CAVSDFYNQGGKLIF_CATSDSSSYEQYF	TRAV8-6.TRAJ23.TRAC;TGTGCTGTGAGTGATTTTTATAACCAGGGAGGAAAGCTTATCTTC_TRBV24-1.NA.TRBJ2-7.TRBC2;TGTGCCACCAGTGACTCAAGCTCCTACGAGCAGTACTTC
654	Coincidental	Donor18	TRAV38-2/DV8.TRAJ41.TRAC	CAYLSNSGYELNF	TGTGCTTATTTATCAAATTCCGGGTATGAACTCAACTTC	TRBV15.NA.TRBJ1-1.TRBC1	CATSRGGENTEAFF	TGTGCCACCAGCAGAGGCGGGGAGAACACTGAAGCTTTCTTT	TRAV38-2/DV8.TRAJ41.TRAC_TRBV15.NA.TRBJ1-1.TRBC1	TGTGCTTATTTATCAAATTCCGGGTATGAACTCAACTTC_TGTGCCACCAGCAGAGGCGGGGAGAACACTGAAGCTTTCTTT	CAYLSNSGYELNF_CATSRGGENTEAFF	TRAV38-2/DV8.TRAJ41.TRAC;TGTGCTTATTTATCAAATTCCGGGTATGAACTCAACTTC_TRBV15.NA.TRBJ1-1.TRBC1;TGTGCCACCAGCAGAGGCGGGGAGAACACTGAAGCTTTCTTT
655	Coincidental	Donor17	TRAV27.TRAJ26.TRAC;TRAV24.TRAJ20.TRAC	CAGEIRDGQNFVF;CAFSNDYKLSF	TGTGCAGGAGAGATTAGAGATGGTCAGAATTTTGTCTTT;TGTGCCTTTTCTAACGACTACAAGCTCAGCTTT	TRBV28.NA.TRBJ1-1.TRBC1	CASSLWGTEAFF	TGTGCCAGCAGTTTATGGGGCACTGAAGCTTTCTTT	TRAV27.TRAJ26.TRAC;TRAV24.TRAJ20.TRAC_TRBV28.NA.TRBJ1-1.TRBC1	TGTGCAGGAGAGATTAGAGATGGTCAGAATTTTGTCTTT;TGTGCCTTTTCTAACGACTACAAGCTCAGCTTT_TGTGCCAGCAGTTTATGGGGCACTGAAGCTTTCTTT	CAGEIRDGQNFVF;CAFSNDYKLSF_CASSLWGTEAFF	TRAV27.TRAJ26.TRAC;TRAV24.TRAJ20.TRAC;TGTGCAGGAGAGATTAGAGATGGTCAGAATTTTGTCTTT;TGTGCCTTTTCTAACGACTACAAGCTCAGCTTT_TRBV28.NA.TRBJ1-1.TRBC1;TGTGCCAGCAGTTTATGGGGCACTGAAGCTTTCTTT
656	Coincidental	Donor15	TRAV21.TRAJ36.TRAC	CAVRQATGANNLFF	TGTGCTGTGAGGCAGGCAACTGGGGCAAACAACCTCTTCTTT	TRBV25-1.NA.TRBJ1-2.TRBC1	CASSDGYYGYTF	TGTGCCAGCAGTGACGGCTACTATGGCTACACCTTC	TRAV21.TRAJ36.TRAC_TRBV25-1.NA.TRBJ1-2.TRBC1	TGTGCTGTGAGGCAGGCAACTGGGGCAAACAACCTCTTCTTT_TGTGCCAGCAGTGACGGCTACTATGGCTACACCTTC	CAVRQATGANNLFF_CASSDGYYGYTF	TRAV21.TRAJ36.TRAC;TGTGCTGTGAGGCAGGCAACTGGGGCAAACAACCTCTTCTTT_TRBV25-1.NA.TRBJ1-2.TRBC1;TGTGCCAGCAGTGACGGCTACTATGGCTACACCTTC
657	Coincidental	Donor19	TRAV14/DV4.TRAJ15.TRAC	CAMRENQAGTALIF	TGTGCAATGAGAGAGAACCAGGCAGGAACTGCTCTGATCTTT	TRBV2.NA.TRBJ2-6.TRBC2	CARLRSGANVLTF	TGTGCCCGGCTGAGGTCTGGGGCCAACGTCCTGACTTTC	TRAV14/DV4.TRAJ15.TRAC_TRBV2.NA.TRBJ2-6.TRBC2	TGTGCAATGAGAGAGAACCAGGCAGGAACTGCTCTGATCTTT_TGTGCCCGGCTGAGGTCTGGGGCCAACGTCCTGACTTTC	CAMRENQAGTALIF_CARLRSGANVLTF	TRAV14/DV4.TRAJ15.TRAC;TGTGCAATGAGAGAGAACCAGGCAGGAACTGCTCTGATCTTT_TRBV2.NA.TRBJ2-6.TRBC2;TGTGCCCGGCTGAGGTCTGGGGCCAACGTCCTGACTTTC
658	Coincidental	Donor15	TRAV25.TRAJ31.TRAC	CAGPVVARLMF	TGTGCAGGGCCGGTTGTGGCCAGACTCATGTTT	TRBV6-2.NA.TRBJ2-7.TRBC2	CASREFSSGRQQQYF	TGTGCCAGCAGGGAGTTTTCGAGCGGGAGGCAACAGCAGTACTTC	TRAV25.TRAJ31.TRAC_TRBV6-2.NA.TRBJ2-7.TRBC2	TGTGCAGGGCCGGTTGTGGCCAGACTCATGTTT_TGTGCCAGCAGGGAGTTTTCGAGCGGGAGGCAACAGCAGTACTTC	CAGPVVARLMF_CASREFSSGRQQQYF	TRAV25.TRAJ31.TRAC;TGTGCAGGGCCGGTTGTGGCCAGACTCATGTTT_TRBV6-2.NA.TRBJ2-7.TRBC2;TGTGCCAGCAGGGAGTTTTCGAGCGGGAGGCAACAGCAGTACTTC
659	Coincidental	Donor18	TRAV19.TRAJ23.TRAC	CPRGEGGKLIF	TGTCCCCGAGGGGAGGGAGGAAAGCTTATCTTC	TRBV28.NA.TRBJ2-5.TRBC2	CASSSGSGETQYF	TGTGCCAGCAGTAGCGGGAGTGGGGAGACCCAGTACTTC	TRAV19.TRAJ23.TRAC_TRBV28.NA.TRBJ2-5.TRBC2	TGTCCCCGAGGGGAGGGAGGAAAGCTTATCTTC_TGTGCCAGCAGTAGCGGGAGTGGGGAGACCCAGTACTTC	CPRGEGGKLIF_CASSSGSGETQYF	TRAV19.TRAJ23.TRAC;TGTCCCCGAGGGGAGGGAGGAAAGCTTATCTTC_TRBV28.NA.TRBJ2-5.TRBC2;TGTGCCAGCAGTAGCGGGAGTGGGGAGACCCAGTACTTC
660	Coincidental	Donor17	TRAV8-3.TRAJ26.TRAC;TRAV19.TRAJ21.TRAC	CAPGGQNFVF;CALRGADNFNKFYF	TGTGCTCCCGGAGGTCAGAATTTTGTCTTT;TGTGCTCTGAGAGGTGCCGACAACTTCAACAAATTTTACTTT	TRBV30.TRBD1.TRBJ2-7.TRBC2	CAWIRDGQGGYEQYF	TGTGCCTGGATTAGGGATGGACAGGGCGGGTACGAGCAGTACTTC	TRAV8-3.TRAJ26.TRAC;TRAV19.TRAJ21.TRAC_TRBV30.TRBD1.TRBJ2-7.TRBC2	TGTGCTCCCGGAGGTCAGAATTTTGTCTTT;TGTGCTCTGAGAGGTGCCGACAACTTCAACAAATTTTACTTT_TGTGCCTGGATTAGGGATGGACAGGGCGGGTACGAGCAGTACTTC	CAPGGQNFVF;CALRGADNFNKFYF_CAWIRDGQGGYEQYF	TRAV8-3.TRAJ26.TRAC;TRAV19.TRAJ21.TRAC;TGTGCTCCCGGAGGTCAGAATTTTGTCTTT;TGTGCTCTGAGAGGTGCCGACAACTTCAACAAATTTTACTTT_TRBV30.TRBD1.TRBJ2-7.TRBC2;TGTGCCTGGATTAGGGATGGACAGGGCGGGTACGAGCAGTACTTC
661	Coincidental	Donor6	TRAV9-2.TRAJ49.TRAC	CALSTGNQFYF	TGTGCTCTGTCCACCGGTAACCAGTTCTATTTT	TRBV11-2.TRBD1.TRBJ2-4.TRBC2	CASSLEGAGTKNIQYF	TGTGCCAGCAGCTTAGAGGGGGCAGGGACCAAAAACATTCAGTACTTC	TRAV9-2.TRAJ49.TRAC_TRBV11-2.TRBD1.TRBJ2-4.TRBC2	TGTGCTCTGTCCACCGGTAACCAGTTCTATTTT_TGTGCCAGCAGCTTAGAGGGGGCAGGGACCAAAAACATTCAGTACTTC	CALSTGNQFYF_CASSLEGAGTKNIQYF	TRAV9-2.TRAJ49.TRAC;TGTGCTCTGTCCACCGGTAACCAGTTCTATTTT_TRBV11-2.TRBD1.TRBJ2-4.TRBC2;TGTGCCAGCAGCTTAGAGGGGGCAGGGACCAAAAACATTCAGTACTTC
662	Coincidental	Donor19	TRAV8-4.TRAJ5.TRAC	CAVSGRGAGRRALTF	TGTGCTGTGAGTGGGCGGGGAGCGGGCAGGAGAGCACTTACTTTT	TRBV2.NA.TRBJ2-5.TRBC2	CASSDLGGTKETQYF	TGTGCCAGCAGTGATCTTGGGGGGACTAAGGAGACCCAGTACTTC	TRAV8-4.TRAJ5.TRAC_TRBV2.NA.TRBJ2-5.TRBC2	TGTGCTGTGAGTGGGCGGGGAGCGGGCAGGAGAGCACTTACTTTT_TGTGCCAGCAGTGATCTTGGGGGGACTAAGGAGACCCAGTACTTC	CAVSGRGAGRRALTF_CASSDLGGTKETQYF	TRAV8-4.TRAJ5.TRAC;TGTGCTGTGAGTGGGCGGGGAGCGGGCAGGAGAGCACTTACTTTT_TRBV2.NA.TRBJ2-5.TRBC2;TGTGCCAGCAGTGATCTTGGGGGGACTAAGGAGACCCAGTACTTC
663	Coincidental	Donor15	TRAV12-2.TRAJ52.TRAC	CAVALAGGTSYGKLTF	TGTGCCGTGGCGCTAGCTGGTGGTACTAGCTATGGAAAGCTGACATTT	TRBV19.NA.TRBJ1-5.TRBC1	CASSIQAANQPQHF	TGTGCCAGTAGTATACAGGCGGCCAATCAGCCCCAGCATTTT	TRAV12-2.TRAJ52.TRAC_TRBV19.NA.TRBJ1-5.TRBC1	TGTGCCGTGGCGCTAGCTGGTGGTACTAGCTATGGAAAGCTGACATTT_TGTGCCAGTAGTATACAGGCGGCCAATCAGCCCCAGCATTTT	CAVALAGGTSYGKLTF_CASSIQAANQPQHF	TRAV12-2.TRAJ52.TRAC;TGTGCCGTGGCGCTAGCTGGTGGTACTAGCTATGGAAAGCTGACATTT_TRBV19.NA.TRBJ1-5.TRBC1;TGTGCCAGTAGTATACAGGCGGCCAATCAGCCCCAGCATTTT
664	Coincidental	Donor20	TRAV8-6.TRAJ11.TRAC;TRAV23/DV6.TRAJ22.TRAC	CAVSEGNSGYSTLTF;CVVSGSARQLTF	TGTGCTGTGAGTGAAGGGAATTCAGGATACAGCACCCTCACCTTT;TGTGTAGTCTCTGGTTCTGCAAGGCAACTGACCTTT	TRBV19.NA.TRBJ2-3.TRBC2	CASSSGTQYF	TGTGCCAGTAGCTCGGGTACGCAGTATTTT	TRAV8-6.TRAJ11.TRAC;TRAV23/DV6.TRAJ22.TRAC_TRBV19.NA.TRBJ2-3.TRBC2	TGTGCTGTGAGTGAAGGGAATTCAGGATACAGCACCCTCACCTTT;TGTGTAGTCTCTGGTTCTGCAAGGCAACTGACCTTT_TGTGCCAGTAGCTCGGGTACGCAGTATTTT	CAVSEGNSGYSTLTF;CVVSGSARQLTF_CASSSGTQYF	TRAV8-6.TRAJ11.TRAC;TRAV23/DV6.TRAJ22.TRAC;TGTGCTGTGAGTGAAGGGAATTCAGGATACAGCACCCTCACCTTT;TGTGTAGTCTCTGGTTCTGCAAGGCAACTGACCTTT_TRBV19.NA.TRBJ2-3.TRBC2;TGTGCCAGTAGCTCGGGTACGCAGTATTTT
665	Coincidental	Donor15	TRAV25.TRAJ29.TRAC	CAGPSGNTPLVF	TGTGCAGGGCCTTCAGGAAACACACCTCTTGTCTTT	TRBV20-1.NA.TRBJ1-2.TRBC1	CSVQDRSYGYTF	TGCAGTGTTCAGGACAGAAGCTATGGCTACACCTTC	TRAV25.TRAJ29.TRAC_TRBV20-1.NA.TRBJ1-2.TRBC1	TGTGCAGGGCCTTCAGGAAACACACCTCTTGTCTTT_TGCAGTGTTCAGGACAGAAGCTATGGCTACACCTTC	CAGPSGNTPLVF_CSVQDRSYGYTF	TRAV25.TRAJ29.TRAC;TGTGCAGGGCCTTCAGGAAACACACCTCTTGTCTTT_TRBV20-1.NA.TRBJ1-2.TRBC1;TGCAGTGTTCAGGACAGAAGCTATGGCTACACCTTC
666	Coincidental	Donor12	TRAV9-2.TRAJ9.TRAC	CASRNTGGFKTIF	TGTGCTTCCCGAAATACTGGAGGCTTCAAAACTATCTTT	TRBV6-2.TRBD1.TRBJ2-5.TRBC2	CASSVGQGYQETQYF	TGTGCCAGCAGTGTAGGACAGGGGTACCAAGAGACCCAGTACTTC	TRAV9-2.TRAJ9.TRAC_TRBV6-2.TRBD1.TRBJ2-5.TRBC2	TGTGCTTCCCGAAATACTGGAGGCTTCAAAACTATCTTT_TGTGCCAGCAGTGTAGGACAGGGGTACCAAGAGACCCAGTACTTC	CASRNTGGFKTIF_CASSVGQGYQETQYF	TRAV9-2.TRAJ9.TRAC;TGTGCTTCCCGAAATACTGGAGGCTTCAAAACTATCTTT_TRBV6-2.TRBD1.TRBJ2-5.TRBC2;TGTGCCAGCAGTGTAGGACAGGGGTACCAAGAGACCCAGTACTTC
667	Coincidental	Donor15	TRAV23/DV6.TRAJ13.TRAC	CAASKSSGGYQKVTF	TGTGCAGCAAGCAAAAGTTCTGGGGGTTACCAGAAAGTTACCTTT	TRBV6-4.NA.TRBJ2-3.TRBC2	CASSDNTDTQYF	TGTGCCAGCAGTGACAACACAGATACGCAGTATTTT	TRAV23/DV6.TRAJ13.TRAC_TRBV6-4.NA.TRBJ2-3.TRBC2	TGTGCAGCAAGCAAAAGTTCTGGGGGTTACCAGAAAGTTACCTTT_TGTGCCAGCAGTGACAACACAGATACGCAGTATTTT	CAASKSSGGYQKVTF_CASSDNTDTQYF	TRAV23/DV6.TRAJ13.TRAC;TGTGCAGCAAGCAAAAGTTCTGGGGGTTACCAGAAAGTTACCTTT_TRBV6-4.NA.TRBJ2-3.TRBC2;TGTGCCAGCAGTGACAACACAGATACGCAGTATTTT
668	Coincidental	Donor3	TRAV25.TRAJ37.TRAC	CAGNSNTGKLIF	TGTGCAGGGAATAGCAACACAGGCAAACTAATCTTT	TRBV5-1.NA.TRBJ2-2.TRBC2	CASSFNQGSGELFF	TGCGCCAGCAGCTTTAACCAGGGTTCCGGGGAGCTGTTTTTT	TRAV25.TRAJ37.TRAC_TRBV5-1.NA.TRBJ2-2.TRBC2	TGTGCAGGGAATAGCAACACAGGCAAACTAATCTTT_TGCGCCAGCAGCTTTAACCAGGGTTCCGGGGAGCTGTTTTTT	CAGNSNTGKLIF_CASSFNQGSGELFF	TRAV25.TRAJ37.TRAC;TGTGCAGGGAATAGCAACACAGGCAAACTAATCTTT_TRBV5-1.NA.TRBJ2-2.TRBC2;TGCGCCAGCAGCTTTAACCAGGGTTCCGGGGAGCTGTTTTTT
669	Coincidental	Donor18	TRAV13-2.TRAJ37.TRAC	CAETGSSNTGKLIF	TGTGCAGAGACAGGCTCTAGCAACACAGGCAAACTAATCTTT	TRBV7-2.NA.TRBJ1-5.TRBC1	CASSLRAGNDQPQHF	TGTGCCAGCAGCTTACGGGCAGGGAATGATCAGCCCCAGCATTTT	TRAV13-2.TRAJ37.TRAC_TRBV7-2.NA.TRBJ1-5.TRBC1	TGTGCAGAGACAGGCTCTAGCAACACAGGCAAACTAATCTTT_TGTGCCAGCAGCTTACGGGCAGGGAATGATCAGCCCCAGCATTTT	CAETGSSNTGKLIF_CASSLRAGNDQPQHF	TRAV13-2.TRAJ37.TRAC;TGTGCAGAGACAGGCTCTAGCAACACAGGCAAACTAATCTTT_TRBV7-2.NA.TRBJ1-5.TRBC1;TGTGCCAGCAGCTTACGGGCAGGGAATGATCAGCCCCAGCATTTT
670	Coincidental	Donor15	TRAV9-2.TRAJ12.TRAC	CALHRMDSSYKLIF	TGTGCTCTCCACCGGATGGATAGCAGCTATAAATTGATCTTC	TRBV27.NA.TRBJ2-6.TRBC2	CASGSGLSGANVLTF	TGTGCCAGCGGGTCGGGACTCTCTGGGGCCAACGTCCTGACTTTC	TRAV9-2.TRAJ12.TRAC_TRBV27.NA.TRBJ2-6.TRBC2	TGTGCTCTCCACCGGATGGATAGCAGCTATAAATTGATCTTC_TGTGCCAGCGGGTCGGGACTCTCTGGGGCCAACGTCCTGACTTTC	CALHRMDSSYKLIF_CASGSGLSGANVLTF	TRAV9-2.TRAJ12.TRAC;TGTGCTCTCCACCGGATGGATAGCAGCTATAAATTGATCTTC_TRBV27.NA.TRBJ2-6.TRBC2;TGTGCCAGCGGGTCGGGACTCTCTGGGGCCAACGTCCTGACTTTC
671	Coincidental	Donor16	TRAV8-3.TRAJ8.TRAC	CALNTGFQKLVF	TGTGCTTTGAACACAGGCTTTCAGAAACTTGTATTT	TRBV11-3.NA.TRBJ2-1.TRBC2	CASSLSGVLSHNEQFF	TGTGCCAGCAGCTTATCGGGGGTCCTCTCACACAATGAGCAGTTCTTC	TRAV8-3.TRAJ8.TRAC_TRBV11-3.NA.TRBJ2-1.TRBC2	TGTGCTTTGAACACAGGCTTTCAGAAACTTGTATTT_TGTGCCAGCAGCTTATCGGGGGTCCTCTCACACAATGAGCAGTTCTTC	CALNTGFQKLVF_CASSLSGVLSHNEQFF	TRAV8-3.TRAJ8.TRAC;TGTGCTTTGAACACAGGCTTTCAGAAACTTGTATTT_TRBV11-3.NA.TRBJ2-1.TRBC2;TGTGCCAGCAGCTTATCGGGGGTCCTCTCACACAATGAGCAGTTCTTC
672	Coincidental	Donor18	TRAV23/DV6.TRAJ6.TRAC	CAASMRIGASGGSYIPTF	TGTGCAGCAAGCATGAGAATTGGGGCGTCAGGAGGAAGCTACATACCTACATTT	TRBV13.TRBD2.TRBJ2-1.TRBC2;TRBV12-5.NA.TRBJ2-7.TRBC2	CASSSGTSGGTYNEQFF;CASVKGQTGTYEQYF	TGTGCCAGCAGCTCCGGGACTAGCGGGGGAACCTACAATGAGCAGTTCTTC;TGTGCTAGTGTAAAGGGACAGACAGGCACCTACGAGCAGTACTTC	TRAV23/DV6.TRAJ6.TRAC_TRBV13.TRBD2.TRBJ2-1.TRBC2;TRBV12-5.NA.TRBJ2-7.TRBC2	TGTGCAGCAAGCATGAGAATTGGGGCGTCAGGAGGAAGCTACATACCTACATTT_TGTGCCAGCAGCTCCGGGACTAGCGGGGGAACCTACAATGAGCAGTTCTTC;TGTGCTAGTGTAAAGGGACAGACAGGCACCTACGAGCAGTACTTC	CAASMRIGASGGSYIPTF_CASSSGTSGGTYNEQFF;CASVKGQTGTYEQYF	TRAV23/DV6.TRAJ6.TRAC;TGTGCAGCAAGCATGAGAATTGGGGCGTCAGGAGGAAGCTACATACCTACATTT_TRBV13.TRBD2.TRBJ2-1.TRBC2;TRBV12-5.NA.TRBJ2-7.TRBC2;TGTGCCAGCAGCTCCGGGACTAGCGGGGGAACCTACAATGAGCAGTTCTTC;TGTGCTAGTGTAAAGGGACAGACAGGCACCTACGAGCAGTACTTC
673	Coincidental	Donor14	TRAV8-3.TRAJ35.TRAC	CAVGFGNVLHC	TGTGCTGTGGGCTTTGGGAATGTGCTGCATTGC	TRBV29-1.NA.TRBJ1-2.TRBC1	CSVTGNYGYTF	TGCAGCGTTACAGGGAACTATGGCTACACCTTC	TRAV8-3.TRAJ35.TRAC_TRBV29-1.NA.TRBJ1-2.TRBC1	TGTGCTGTGGGCTTTGGGAATGTGCTGCATTGC_TGCAGCGTTACAGGGAACTATGGCTACACCTTC	CAVGFGNVLHC_CSVTGNYGYTF	TRAV8-3.TRAJ35.TRAC;TGTGCTGTGGGCTTTGGGAATGTGCTGCATTGC_TRBV29-1.NA.TRBJ1-2.TRBC1;TGCAGCGTTACAGGGAACTATGGCTACACCTTC
674	Coincidental	Donor6	TRAV13-1.TRAJ15.TRAC	CAAIGSEAGTALIF	TGTGCAGCAATAGGATCCGAGGCAGGAACTGCTCTGATCTTT	TRBV6-5.NA.TRBJ2-1.TRBC2	CASSYATGFYNEQFF	TGTGCCAGCAGTTACGCTACAGGGTTCTACAATGAGCAGTTCTTC	TRAV13-1.TRAJ15.TRAC_TRBV6-5.NA.TRBJ2-1.TRBC2	TGTGCAGCAATAGGATCCGAGGCAGGAACTGCTCTGATCTTT_TGTGCCAGCAGTTACGCTACAGGGTTCTACAATGAGCAGTTCTTC	CAAIGSEAGTALIF_CASSYATGFYNEQFF	TRAV13-1.TRAJ15.TRAC;TGTGCAGCAATAGGATCCGAGGCAGGAACTGCTCTGATCTTT_TRBV6-5.NA.TRBJ2-1.TRBC2;TGTGCCAGCAGTTACGCTACAGGGTTCTACAATGAGCAGTTCTTC
675	Coincidental	Donor17	TRAV8-1.TRAJ16.TRAC	CAVTSKGRDGQKLLF	TGTGCCGTGACTTCCAAGGGGAGGGATGGCCAGAAGCTGCTCTTT	TRBV19.TRBD1.TRBJ2-1.TRBC2	CASSRTGYNEQFF	TGTGCCAGTAGCAGGACAGGGTACAATGAGCAGTTCTTC	TRAV8-1.TRAJ16.TRAC_TRBV19.TRBD1.TRBJ2-1.TRBC2	TGTGCCGTGACTTCCAAGGGGAGGGATGGCCAGAAGCTGCTCTTT_TGTGCCAGTAGCAGGACAGGGTACAATGAGCAGTTCTTC	CAVTSKGRDGQKLLF_CASSRTGYNEQFF	TRAV8-1.TRAJ16.TRAC;TGTGCCGTGACTTCCAAGGGGAGGGATGGCCAGAAGCTGCTCTTT_TRBV19.TRBD1.TRBJ2-1.TRBC2;TGTGCCAGTAGCAGGACAGGGTACAATGAGCAGTTCTTC
676	Coincidental	Donor18	TRAV34.TRAJ45.TRAC	CGADIRGGGADGLTF	TGTGGAGCAGACATCCGGGGAGGAGGTGCTGACGGACTCACCTTT	TRBV7-8.NA.TRBJ2-5.TRBC2	CASSLRGPSVQETQYF	TGTGCCAGCAGCTTAAGGGGCCCCAGCGTACAAGAGACCCAGTACTTC	TRAV34.TRAJ45.TRAC_TRBV7-8.NA.TRBJ2-5.TRBC2	TGTGGAGCAGACATCCGGGGAGGAGGTGCTGACGGACTCACCTTT_TGTGCCAGCAGCTTAAGGGGCCCCAGCGTACAAGAGACCCAGTACTTC	CGADIRGGGADGLTF_CASSLRGPSVQETQYF	TRAV34.TRAJ45.TRAC;TGTGGAGCAGACATCCGGGGAGGAGGTGCTGACGGACTCACCTTT_TRBV7-8.NA.TRBJ2-5.TRBC2;TGTGCCAGCAGCTTAAGGGGCCCCAGCGTACAAGAGACCCAGTACTTC
677	Coincidental	Donor3	TRAV10.TRAJ18.TRAC	CVVSDRGSTLGRLYF	TGTGTGGTGAGCGACAGAGGCTCAACCCTGGGGAGGCTATACTTT	TRBV25-1.NA.TRBJ2-3.TRBC2	CASSSSTGTDTQYF	TGTGCCAGCAGTTCTAGCACGGGCACAGATACGCAGTATTTT	TRAV10.TRAJ18.TRAC_TRBV25-1.NA.TRBJ2-3.TRBC2	TGTGTGGTGAGCGACAGAGGCTCAACCCTGGGGAGGCTATACTTT_TGTGCCAGCAGTTCTAGCACGGGCACAGATACGCAGTATTTT	CVVSDRGSTLGRLYF_CASSSSTGTDTQYF	TRAV10.TRAJ18.TRAC;TGTGTGGTGAGCGACAGAGGCTCAACCCTGGGGAGGCTATACTTT_TRBV25-1.NA.TRBJ2-3.TRBC2;TGTGCCAGCAGTTCTAGCACGGGCACAGATACGCAGTATTTT
678	Coincidental	Donor12	TRAV29/DV5.TRAJ49.TRAC	CAASTNTGNQFYF	TGTGCAGCAAGCACGAACACCGGTAACCAGTTCTATTTT	TRBV24-1.NA.TRBJ2-1.TRBC2;TRBV27.NA.TRBJ2-7.TRBC2	CATSETVRTFQFF;CASRLPGVFISEQYF	TGTGCCACCAGTGAGACGGTCCGAACGTTTCAGTTCTTC;TGTGCCAGCAGACTACCAGGGGTTTTCATTTCCGAGCAGTACTTC	TRAV29/DV5.TRAJ49.TRAC_TRBV24-1.NA.TRBJ2-1.TRBC2;TRBV27.NA.TRBJ2-7.TRBC2	TGTGCAGCAAGCACGAACACCGGTAACCAGTTCTATTTT_TGTGCCACCAGTGAGACGGTCCGAACGTTTCAGTTCTTC;TGTGCCAGCAGACTACCAGGGGTTTTCATTTCCGAGCAGTACTTC	CAASTNTGNQFYF_CATSETVRTFQFF;CASRLPGVFISEQYF	TRAV29/DV5.TRAJ49.TRAC;TGTGCAGCAAGCACGAACACCGGTAACCAGTTCTATTTT_TRBV24-1.NA.TRBJ2-1.TRBC2;TRBV27.NA.TRBJ2-7.TRBC2;TGTGCCACCAGTGAGACGGTCCGAACGTTTCAGTTCTTC;TGTGCCAGCAGACTACCAGGGGTTTTCATTTCCGAGCAGTACTTC
679	Coincidental	Donor12	TRAV6.TRAJ4.TRAC	CALPFSGGYNKLIF	TGTGCTCTCCCTTTTTCTGGTGGCTACAATAAGCTGATTTTT	TRBV19.NA.TRBJ2-7.TRBC2	CASSKERGNEQYF	TGTGCCAGTAGTAAAGAGAGGGGAAACGAGCAGTACTTC	TRAV6.TRAJ4.TRAC_TRBV19.NA.TRBJ2-7.TRBC2	TGTGCTCTCCCTTTTTCTGGTGGCTACAATAAGCTGATTTTT_TGTGCCAGTAGTAAAGAGAGGGGAAACGAGCAGTACTTC	CALPFSGGYNKLIF_CASSKERGNEQYF	TRAV6.TRAJ4.TRAC;TGTGCTCTCCCTTTTTCTGGTGGCTACAATAAGCTGATTTTT_TRBV19.NA.TRBJ2-7.TRBC2;TGTGCCAGTAGTAAAGAGAGGGGAAACGAGCAGTACTTC
680	Coincidental	Donor6	TRAV23/DV6.TRAJ36.TRAC	CAASMPRANNLFF	TGTGCAGCAAGCATGCCTCGGGCAAACAACCTCTTCTTT	TRBV10-3.NA.TRBJ2-3.TRBC2	CAISGTSTTDTQYF	TGTGCCATCAGTGGGACTTCTACCACAGATACGCAGTATTTT	TRAV23/DV6.TRAJ36.TRAC_TRBV10-3.NA.TRBJ2-3.TRBC2	TGTGCAGCAAGCATGCCTCGGGCAAACAACCTCTTCTTT_TGTGCCATCAGTGGGACTTCTACCACAGATACGCAGTATTTT	CAASMPRANNLFF_CAISGTSTTDTQYF	TRAV23/DV6.TRAJ36.TRAC;TGTGCAGCAAGCATGCCTCGGGCAAACAACCTCTTCTTT_TRBV10-3.NA.TRBJ2-3.TRBC2;TGTGCCATCAGTGGGACTTCTACCACAGATACGCAGTATTTT
681	Coincidental	Donor17	TRAV8-4.TRAJ20.TRAC	CAVSFNDYKLSF	TGTGCTGTGAGTTTTAACGACTACAAGCTCAGCTTT	TRBV24-1.TRBD1.TRBJ1-4.TRBC1	CATSDFPADREGGHGKLFF	TGTGCCACCAGTGATTTCCCCGCGGACAGGGAAGGGGGGCATGGAAAACTGTTTTTT	TRAV8-4.TRAJ20.TRAC_TRBV24-1.TRBD1.TRBJ1-4.TRBC1	TGTGCTGTGAGTTTTAACGACTACAAGCTCAGCTTT_TGTGCCACCAGTGATTTCCCCGCGGACAGGGAAGGGGGGCATGGAAAACTGTTTTTT	CAVSFNDYKLSF_CATSDFPADREGGHGKLFF	TRAV8-4.TRAJ20.TRAC;TGTGCTGTGAGTTTTAACGACTACAAGCTCAGCTTT_TRBV24-1.TRBD1.TRBJ1-4.TRBC1;TGTGCCACCAGTGATTTCCCCGCGGACAGGGAAGGGGGGCATGGAAAACTGTTTTTT
682	Coincidental	Donor6	TRAV29/DV5.TRAJ43.TRAC	CAAGNNNNDMRF	TGTGCAGCTGGAAACAATAACAATGACATGCGCTTT	TRBV11-2.NA.TRBJ1-6.TRBC1	CASSLSARNSPLHF	TGTGCCAGCAGCTTATCCGCCCGTAATTCACCCCTCCACTTT	TRAV29/DV5.TRAJ43.TRAC_TRBV11-2.NA.TRBJ1-6.TRBC1	TGTGCAGCTGGAAACAATAACAATGACATGCGCTTT_TGTGCCAGCAGCTTATCCGCCCGTAATTCACCCCTCCACTTT	CAAGNNNNDMRF_CASSLSARNSPLHF	TRAV29/DV5.TRAJ43.TRAC;TGTGCAGCTGGAAACAATAACAATGACATGCGCTTT_TRBV11-2.NA.TRBJ1-6.TRBC1;TGTGCCAGCAGCTTATCCGCCCGTAATTCACCCCTCCACTTT
683	Coincidental	Donor17	TRAV14/DV4.TRAJ48.TRAC	CAMREGGPRGNEKLTF	TGTGCAATGAGAGAGGGCGGCCCTCGGGGAAATGAGAAATTAACCTTT	TRBV10-3.NA.TRBJ1-1.TRBC1	CAISLGQANTEAFF	TGTGCCATCAGCCTTGGACAGGCGAACACTGAAGCTTTCTTT	TRAV14/DV4.TRAJ48.TRAC_TRBV10-3.NA.TRBJ1-1.TRBC1	TGTGCAATGAGAGAGGGCGGCCCTCGGGGAAATGAGAAATTAACCTTT_TGTGCCATCAGCCTTGGACAGGCGAACACTGAAGCTTTCTTT	CAMREGGPRGNEKLTF_CAISLGQANTEAFF	TRAV14/DV4.TRAJ48.TRAC;TGTGCAATGAGAGAGGGCGGCCCTCGGGGAAATGAGAAATTAACCTTT_TRBV10-3.NA.TRBJ1-1.TRBC1;TGTGCCATCAGCCTTGGACAGGCGAACACTGAAGCTTTCTTT
684	Coincidental	Donor17	TRAV14/DV4.TRAJ43.TRAC;TRAV19.TRAJ38.TRAC	CAMREENNNDMRF;CALSGNNAGNNRKLIW	TGTGCAATGAGAGAGGAAAATAACAATGACATGCGCTTT;TGTGCTCTGAGTGGGAATAATGCTGGCAACAACCGTAAGCTGATTTGG	TRBV5-1.TRBD1.TRBJ2-7.TRBC2	CASSLERGLLSYEQYF	TGCGCCAGCAGCTTGGAAAGGGGACTCCTCTCCTACGAGCAGTACTTC	TRAV14/DV4.TRAJ43.TRAC;TRAV19.TRAJ38.TRAC_TRBV5-1.TRBD1.TRBJ2-7.TRBC2	TGTGCAATGAGAGAGGAAAATAACAATGACATGCGCTTT;TGTGCTCTGAGTGGGAATAATGCTGGCAACAACCGTAAGCTGATTTGG_TGCGCCAGCAGCTTGGAAAGGGGACTCCTCTCCTACGAGCAGTACTTC	CAMREENNNDMRF;CALSGNNAGNNRKLIW_CASSLERGLLSYEQYF	TRAV14/DV4.TRAJ43.TRAC;TRAV19.TRAJ38.TRAC;TGTGCAATGAGAGAGGAAAATAACAATGACATGCGCTTT;TGTGCTCTGAGTGGGAATAATGCTGGCAACAACCGTAAGCTGATTTGG_TRBV5-1.TRBD1.TRBJ2-7.TRBC2;TGCGCCAGCAGCTTGGAAAGGGGACTCCTCTCCTACGAGCAGTACTTC
685	Coincidental	Donor15	TRAV16.TRAJ17.TRAC	CALSSGWAAGNKLTF	TGTGCTCTAAGTAGCGGGTGGGCTGCAGGCAACAAGCTAACTTTT	TRBV14.NA.TRBJ1-2.TRBC1	CASSPSLHRQFDYGYTF	TGTGCCAGCAGCCCATCCCTTCACCGACAGTTTGACTATGGCTACACCTTC	TRAV16.TRAJ17.TRAC_TRBV14.NA.TRBJ1-2.TRBC1	TGTGCTCTAAGTAGCGGGTGGGCTGCAGGCAACAAGCTAACTTTT_TGTGCCAGCAGCCCATCCCTTCACCGACAGTTTGACTATGGCTACACCTTC	CALSSGWAAGNKLTF_CASSPSLHRQFDYGYTF	TRAV16.TRAJ17.TRAC;TGTGCTCTAAGTAGCGGGTGGGCTGCAGGCAACAAGCTAACTTTT_TRBV14.NA.TRBJ1-2.TRBC1;TGTGCCAGCAGCCCATCCCTTCACCGACAGTTTGACTATGGCTACACCTTC
686	Coincidental	Donor20	TRAV12-1.TRAJ18.TRAC	CVVEDRGSTLGRLYF	TGTGTGGTGGAAGACAGAGGCTCAACCCTGGGGAGGCTATACTTT	TRBV5-1.NA.TRBJ1-6.TRBC1	CASSWDFPSSYNSPLHF	TGCGCCAGCAGCTGGGACTTCCCGAGCTCCTATAATTCACCCCTCCACTTT	TRAV12-1.TRAJ18.TRAC_TRBV5-1.NA.TRBJ1-6.TRBC1	TGTGTGGTGGAAGACAGAGGCTCAACCCTGGGGAGGCTATACTTT_TGCGCCAGCAGCTGGGACTTCCCGAGCTCCTATAATTCACCCCTCCACTTT	CVVEDRGSTLGRLYF_CASSWDFPSSYNSPLHF	TRAV12-1.TRAJ18.TRAC;TGTGTGGTGGAAGACAGAGGCTCAACCCTGGGGAGGCTATACTTT_TRBV5-1.NA.TRBJ1-6.TRBC1;TGCGCCAGCAGCTGGGACTTCCCGAGCTCCTATAATTCACCCCTCCACTTT
687	Coincidental	Donor20	TRAV14/DV4.TRAJ31.TRAC	CAMREGRNNARLMF	TGTGCAATGAGAGAGGGCCGGAACAATGCCAGACTCATGTTT	TRBV14.NA.TRBJ1-1.TRBC1	CASSRWALNTEAFF	TGTGCCAGCAGCCGTTGGGCGCTGAACACTGAAGCTTTCTTT	TRAV14/DV4.TRAJ31.TRAC_TRBV14.NA.TRBJ1-1.TRBC1	TGTGCAATGAGAGAGGGCCGGAACAATGCCAGACTCATGTTT_TGTGCCAGCAGCCGTTGGGCGCTGAACACTGAAGCTTTCTTT	CAMREGRNNARLMF_CASSRWALNTEAFF	TRAV14/DV4.TRAJ31.TRAC;TGTGCAATGAGAGAGGGCCGGAACAATGCCAGACTCATGTTT_TRBV14.NA.TRBJ1-1.TRBC1;TGTGCCAGCAGCCGTTGGGCGCTGAACACTGAAGCTTTCTTT
688	Coincidental	Donor12	TRAV13-1.TRAJ9.TRAC	CAASRNTGGFKTIF	TGTGCAGCAAGTAGGAATACTGGAGGCTTCAAAACTATCTTT	TRBV6-2.NA.TRBJ2-7.TRBC2	CASSHGWDYEQYF	TGTGCCAGCAGTCATGGGTGGGACTACGAGCAGTACTTC	TRAV13-1.TRAJ9.TRAC_TRBV6-2.NA.TRBJ2-7.TRBC2	TGTGCAGCAAGTAGGAATACTGGAGGCTTCAAAACTATCTTT_TGTGCCAGCAGTCATGGGTGGGACTACGAGCAGTACTTC	CAASRNTGGFKTIF_CASSHGWDYEQYF	TRAV13-1.TRAJ9.TRAC;TGTGCAGCAAGTAGGAATACTGGAGGCTTCAAAACTATCTTT_TRBV6-2.NA.TRBJ2-7.TRBC2;TGTGCCAGCAGTCATGGGTGGGACTACGAGCAGTACTTC
689	Coincidental	Donor15	TRAV13-1.TRAJ48.TRAC	CAASPFGNEKLTF	TGTGCAGCAAGCCCCTTTGGAAATGAGAAATTAACCTTT	TRBV5-4.NA.TRBJ2-3.TRBC2	CASSLLDTQYF	TGTGCCAGCAGCTTGTTAGATACGCAGTATTTT	TRAV13-1.TRAJ48.TRAC_TRBV5-4.NA.TRBJ2-3.TRBC2	TGTGCAGCAAGCCCCTTTGGAAATGAGAAATTAACCTTT_TGTGCCAGCAGCTTGTTAGATACGCAGTATTTT	CAASPFGNEKLTF_CASSLLDTQYF	TRAV13-1.TRAJ48.TRAC;TGTGCAGCAAGCCCCTTTGGAAATGAGAAATTAACCTTT_TRBV5-4.NA.TRBJ2-3.TRBC2;TGTGCCAGCAGCTTGTTAGATACGCAGTATTTT
690	Coincidental	Donor12	TRAV29/DV5.TRAJ15.TRAC	CAASFNQAGTALIF	TGTGCAGCAAGCTTTAACCAGGCAGGAACTGCTCTGATCTTT	TRBV19.NA.TRBJ2-7.TRBC2	CASSIRQGYEQYF	TGTGCCAGTAGTATACGGCAGGGCTACGAGCAGTACTTC	TRAV29/DV5.TRAJ15.TRAC_TRBV19.NA.TRBJ2-7.TRBC2	TGTGCAGCAAGCTTTAACCAGGCAGGAACTGCTCTGATCTTT_TGTGCCAGTAGTATACGGCAGGGCTACGAGCAGTACTTC	CAASFNQAGTALIF_CASSIRQGYEQYF	TRAV29/DV5.TRAJ15.TRAC;TGTGCAGCAAGCTTTAACCAGGCAGGAACTGCTCTGATCTTT_TRBV19.NA.TRBJ2-7.TRBC2;TGTGCCAGTAGTATACGGCAGGGCTACGAGCAGTACTTC
691	Coincidental	Donor16	TRAV25.TRAJ9.TRAC	CAATSYAGGFKTIF	TGTGCAGCGACTAGTTATGCTGGAGGCTTCAAAACTATCTTT	TRBV20-1.NA.TRBJ2-3.TRBC2	CSAETSGSTDTQYF	TGCAGTGCTGAGACTAGCGGAAGCACAGATACGCAGTATTTT	TRAV25.TRAJ9.TRAC_TRBV20-1.NA.TRBJ2-3.TRBC2	TGTGCAGCGACTAGTTATGCTGGAGGCTTCAAAACTATCTTT_TGCAGTGCTGAGACTAGCGGAAGCACAGATACGCAGTATTTT	CAATSYAGGFKTIF_CSAETSGSTDTQYF	TRAV25.TRAJ9.TRAC;TGTGCAGCGACTAGTTATGCTGGAGGCTTCAAAACTATCTTT_TRBV20-1.NA.TRBJ2-3.TRBC2;TGCAGTGCTGAGACTAGCGGAAGCACAGATACGCAGTATTTT
692	Coincidental	Donor3	TRAV17.TRAJ6.TRAC	CATLSGGSYIPTF	TGTGCTACGCTATCAGGAGGAAGCTACATACCTACATTT	TRBV10-3.NA.TRBJ2-1.TRBC2	CAISEAGSYNEQFF	TGTGCCATCAGTGAGGCGGGGAGCTACAATGAGCAGTTCTTC	TRAV17.TRAJ6.TRAC_TRBV10-3.NA.TRBJ2-1.TRBC2	TGTGCTACGCTATCAGGAGGAAGCTACATACCTACATTT_TGTGCCATCAGTGAGGCGGGGAGCTACAATGAGCAGTTCTTC	CATLSGGSYIPTF_CAISEAGSYNEQFF	TRAV17.TRAJ6.TRAC;TGTGCTACGCTATCAGGAGGAAGCTACATACCTACATTT_TRBV10-3.NA.TRBJ2-1.TRBC2;TGTGCCATCAGTGAGGCGGGGAGCTACAATGAGCAGTTCTTC
693	Coincidental	Donor17	TRAV19.TRAJ20.TRAC	CALSGDYKLSF	TGTGCTCTGTCAGGCGACTACAAGCTCAGCTTT	TRBV19.NA.TRBJ2-1.TRBC2	CASQRASGGNEQFF	TGTGCCAGTCAAAGGGCTAGCGGGGGGAATGAGCAGTTCTTC	TRAV19.TRAJ20.TRAC_TRBV19.NA.TRBJ2-1.TRBC2	TGTGCTCTGTCAGGCGACTACAAGCTCAGCTTT_TGTGCCAGTCAAAGGGCTAGCGGGGGGAATGAGCAGTTCTTC	CALSGDYKLSF_CASQRASGGNEQFF	TRAV19.TRAJ20.TRAC;TGTGCTCTGTCAGGCGACTACAAGCTCAGCTTT_TRBV19.NA.TRBJ2-1.TRBC2;TGTGCCAGTCAAAGGGCTAGCGGGGGGAATGAGCAGTTCTTC
694	Coincidental	Donor17	TRAV12-2.TRAJ48.TRAC	CAVNFGNEKLTF	TGTGCCGTTAACTTTGGAAATGAGAAATTAACCTTT	TRBV15.NA.TRBJ2-7.TRBC2	CATSTTGAHEQYF	TGTGCCACCAGCACGACAGGGGCGCACGAGCAGTACTTC	TRAV12-2.TRAJ48.TRAC_TRBV15.NA.TRBJ2-7.TRBC2	TGTGCCGTTAACTTTGGAAATGAGAAATTAACCTTT_TGTGCCACCAGCACGACAGGGGCGCACGAGCAGTACTTC	CAVNFGNEKLTF_CATSTTGAHEQYF	TRAV12-2.TRAJ48.TRAC;TGTGCCGTTAACTTTGGAAATGAGAAATTAACCTTT_TRBV15.NA.TRBJ2-7.TRBC2;TGTGCCACCAGCACGACAGGGGCGCACGAGCAGTACTTC
695	Coincidental	Donor12	TRAV26-2.TRAJ37.TRAC	CILRAWSNTGKLIF	TGCATCCTGAGGGCCTGGAGCAACACAGGCAAACTAATCTTT	TRBV20-1.NA.TRBJ1-1.TRBC1	CSARTGTGRGDTEAFF	TGCAGTGCTCGCACGGGGACAGGCAGAGGTGACACTGAAGCTTTCTTT	TRAV26-2.TRAJ37.TRAC_TRBV20-1.NA.TRBJ1-1.TRBC1	TGCATCCTGAGGGCCTGGAGCAACACAGGCAAACTAATCTTT_TGCAGTGCTCGCACGGGGACAGGCAGAGGTGACACTGAAGCTTTCTTT	CILRAWSNTGKLIF_CSARTGTGRGDTEAFF	TRAV26-2.TRAJ37.TRAC;TGCATCCTGAGGGCCTGGAGCAACACAGGCAAACTAATCTTT_TRBV20-1.NA.TRBJ1-1.TRBC1;TGCAGTGCTCGCACGGGGACAGGCAGAGGTGACACTGAAGCTTTCTTT
696	Coincidental	Donor14	TRAV2.TRAJ24.TRAC	CAVEYSDSWGKLQF	TGTGCTGTGGAATACTCTGACAGCTGGGGGAAATTGCAGTTT	TRBV10-2.NA.TRBJ1-1.TRBC1	CASNPGDTLNTEAFF	TGCGCCAGCAACCCCGGGGACACCTTGAACACTGAAGCTTTCTTT	TRAV2.TRAJ24.TRAC_TRBV10-2.NA.TRBJ1-1.TRBC1	TGTGCTGTGGAATACTCTGACAGCTGGGGGAAATTGCAGTTT_TGCGCCAGCAACCCCGGGGACACCTTGAACACTGAAGCTTTCTTT	CAVEYSDSWGKLQF_CASNPGDTLNTEAFF	TRAV2.TRAJ24.TRAC;TGTGCTGTGGAATACTCTGACAGCTGGGGGAAATTGCAGTTT_TRBV10-2.NA.TRBJ1-1.TRBC1;TGCGCCAGCAACCCCGGGGACACCTTGAACACTGAAGCTTTCTTT
697	Coincidental	Donor12	TRAV13-2.TRAJ26.TRAC	CAENQRDNYGQNFVF	TGTGCAGAGAATCAAAGAGATAACTATGGTCAGAATTTTGTCTTT	TRBV6-5.NA.TRBJ2-3.TRBC2	CASSRTEQRPDTQYF	TGTGCCAGCAGTAGGACCGAGCAAAGACCAGATACGCAGTATTTT	TRAV13-2.TRAJ26.TRAC_TRBV6-5.NA.TRBJ2-3.TRBC2	TGTGCAGAGAATCAAAGAGATAACTATGGTCAGAATTTTGTCTTT_TGTGCCAGCAGTAGGACCGAGCAAAGACCAGATACGCAGTATTTT	CAENQRDNYGQNFVF_CASSRTEQRPDTQYF	TRAV13-2.TRAJ26.TRAC;TGTGCAGAGAATCAAAGAGATAACTATGGTCAGAATTTTGTCTTT_TRBV6-5.NA.TRBJ2-3.TRBC2;TGTGCCAGCAGTAGGACCGAGCAAAGACCAGATACGCAGTATTTT
698	Coincidental	Donor12	TRAV26-1.TRAJ41.TRAC	CIVGSGYALNF	TGCATCGTCGGTTCCGGGTATGCACTCAACTTC	TRBV3-1.NA.TRBJ2-7.TRBC2	CASSHGAGRNEQYF	TGTGCCAGCAGCCACGGAGCGGGACGGAACGAGCAGTACTTC	TRAV26-1.TRAJ41.TRAC_TRBV3-1.NA.TRBJ2-7.TRBC2	TGCATCGTCGGTTCCGGGTATGCACTCAACTTC_TGTGCCAGCAGCCACGGAGCGGGACGGAACGAGCAGTACTTC	CIVGSGYALNF_CASSHGAGRNEQYF	TRAV26-1.TRAJ41.TRAC;TGCATCGTCGGTTCCGGGTATGCACTCAACTTC_TRBV3-1.NA.TRBJ2-7.TRBC2;TGTGCCAGCAGCCACGGAGCGGGACGGAACGAGCAGTACTTC
699	Coincidental	Donor18	TRAV4.TRAJ43.TRAC	CLVGRNNNDMRF	TGCCTCGTGGGGCGAAATAACAATGACATGCGCTTT	TRBV7-3.NA.TRBJ2-5.TRBC2	CASSLAPAGAQETQYF	TGTGCCAGCAGCTTGGCCCCGGCGGGCGCCCAAGAGACCCAGTACTTC	TRAV4.TRAJ43.TRAC_TRBV7-3.NA.TRBJ2-5.TRBC2	TGCCTCGTGGGGCGAAATAACAATGACATGCGCTTT_TGTGCCAGCAGCTTGGCCCCGGCGGGCGCCCAAGAGACCCAGTACTTC	CLVGRNNNDMRF_CASSLAPAGAQETQYF	TRAV4.TRAJ43.TRAC;TGCCTCGTGGGGCGAAATAACAATGACATGCGCTTT_TRBV7-3.NA.TRBJ2-5.TRBC2;TGTGCCAGCAGCTTGGCCCCGGCGGGCGCCCAAGAGACCCAGTACTTC
700	Coincidental	Donor16	TRAV41.TRAJ48.TRAC	CAVRSESNFGNEKLTF	TGTGCTGTCAGATCAGAGTCTAACTTTGGAAATGAGAAATTAACCTTT	TRBV10-3.NA.TRBJ1-1.TRBC1	CAISALGSNTEAFF	TGTGCCATCAGTGCCCTTGGATCTAACACTGAAGCTTTCTTT	TRAV41.TRAJ48.TRAC_TRBV10-3.NA.TRBJ1-1.TRBC1	TGTGCTGTCAGATCAGAGTCTAACTTTGGAAATGAGAAATTAACCTTT_TGTGCCATCAGTGCCCTTGGATCTAACACTGAAGCTTTCTTT	CAVRSESNFGNEKLTF_CAISALGSNTEAFF	TRAV41.TRAJ48.TRAC;TGTGCTGTCAGATCAGAGTCTAACTTTGGAAATGAGAAATTAACCTTT_TRBV10-3.NA.TRBJ1-1.TRBC1;TGTGCCATCAGTGCCCTTGGATCTAACACTGAAGCTTTCTTT
701	Coincidental	Donor12	TRAV6.TRAJ33.TRAC	CALPMDSNYQLIW	TGTGCTCTTCCCATGGATAGCAACTATCAGTTAATCTGG	TRBV6-5.NA.TRBJ2-5.TRBC2	CASSNPQTLGTQYF	TGTGCCAGCAGTAACCCCCAGACCCTAGGGACCCAGTACTTC	TRAV6.TRAJ33.TRAC_TRBV6-5.NA.TRBJ2-5.TRBC2	TGTGCTCTTCCCATGGATAGCAACTATCAGTTAATCTGG_TGTGCCAGCAGTAACCCCCAGACCCTAGGGACCCAGTACTTC	CALPMDSNYQLIW_CASSNPQTLGTQYF	TRAV6.TRAJ33.TRAC;TGTGCTCTTCCCATGGATAGCAACTATCAGTTAATCTGG_TRBV6-5.NA.TRBJ2-5.TRBC2;TGTGCCAGCAGTAACCCCCAGACCCTAGGGACCCAGTACTTC
702	Coincidental	Donor3	TRAV12-1.TRAJ13.TRAC	CVVNSGGGYQKVTF	TGTGTGGTGAACAGCGGCGGGGGTTACCAGAAAGTTACCTTT	TRBV2.TRBD1.TRBJ2-3.TRBC2	CASSDGQGGTDTQYF	TGTGCCAGCAGTGACGGACAGGGAGGCACAGATACGCAGTATTTT	TRAV12-1.TRAJ13.TRAC_TRBV2.TRBD1.TRBJ2-3.TRBC2	TGTGTGGTGAACAGCGGCGGGGGTTACCAGAAAGTTACCTTT_TGTGCCAGCAGTGACGGACAGGGAGGCACAGATACGCAGTATTTT	CVVNSGGGYQKVTF_CASSDGQGGTDTQYF	TRAV12-1.TRAJ13.TRAC;TGTGTGGTGAACAGCGGCGGGGGTTACCAGAAAGTTACCTTT_TRBV2.TRBD1.TRBJ2-3.TRBC2;TGTGCCAGCAGTGACGGACAGGGAGGCACAGATACGCAGTATTTT
703	Coincidental	Donor3	TRAV8-3.TRAJ27.TRAC	CAVGDNTNAGKSTF	TGTGCTGTGGGTGATAACACCAATGCAGGCAAATCAACCTTT	TRBV11-2.NA.TRBJ2-7.TRBC2	CASSLDPTATYEQYF	TGTGCCAGCAGCTTAGATCCCACGGCTACCTACGAGCAGTACTTC	TRAV8-3.TRAJ27.TRAC_TRBV11-2.NA.TRBJ2-7.TRBC2	TGTGCTGTGGGTGATAACACCAATGCAGGCAAATCAACCTTT_TGTGCCAGCAGCTTAGATCCCACGGCTACCTACGAGCAGTACTTC	CAVGDNTNAGKSTF_CASSLDPTATYEQYF	TRAV8-3.TRAJ27.TRAC;TGTGCTGTGGGTGATAACACCAATGCAGGCAAATCAACCTTT_TRBV11-2.NA.TRBJ2-7.TRBC2;TGTGCCAGCAGCTTAGATCCCACGGCTACCTACGAGCAGTACTTC
704	Coincidental	Donor17	TRAV39.TRAJ30.TRAC	CAVDIYRDDKIIF	TGTGCCGTGGACATTTACAGAGATGACAAGATCATCTTT	TRBV24-1.NA.TRBJ2-3.TRBC2	CATSDHPSTSTDTQYF	TGTGCCACCAGTGATCACCCTAGCACGAGCACAGATACGCAGTATTTT	TRAV39.TRAJ30.TRAC_TRBV24-1.NA.TRBJ2-3.TRBC2	TGTGCCGTGGACATTTACAGAGATGACAAGATCATCTTT_TGTGCCACCAGTGATCACCCTAGCACGAGCACAGATACGCAGTATTTT	CAVDIYRDDKIIF_CATSDHPSTSTDTQYF	TRAV39.TRAJ30.TRAC;TGTGCCGTGGACATTTACAGAGATGACAAGATCATCTTT_TRBV24-1.NA.TRBJ2-3.TRBC2;TGTGCCACCAGTGATCACCCTAGCACGAGCACAGATACGCAGTATTTT
705	Coincidental	Donor17	TRAV8-2.TRAJ37.TRAC	CVVSAPLSGNTGKLIF	TGTGTTGTGAGTGCCCCCCTCTCTGGCAACACAGGCAAACTAATCTTT	TRBV12-3.TRBD1.TRBJ2-1.TRBC2	CASSLGQGSYNEQFF	TGTGCCAGCAGTCTTGGACAGGGGTCCTACAATGAGCAGTTCTTC	TRAV8-2.TRAJ37.TRAC_TRBV12-3.TRBD1.TRBJ2-1.TRBC2	TGTGTTGTGAGTGCCCCCCTCTCTGGCAACACAGGCAAACTAATCTTT_TGTGCCAGCAGTCTTGGACAGGGGTCCTACAATGAGCAGTTCTTC	CVVSAPLSGNTGKLIF_CASSLGQGSYNEQFF	TRAV8-2.TRAJ37.TRAC;TGTGTTGTGAGTGCCCCCCTCTCTGGCAACACAGGCAAACTAATCTTT_TRBV12-3.TRBD1.TRBJ2-1.TRBC2;TGTGCCAGCAGTCTTGGACAGGGGTCCTACAATGAGCAGTTCTTC
706	Coincidental	Donor12	TRAV26-2.TRAJ52.TRAC;TRAV13-2.TRAJ54.TRAC	CILRDNLAGGTSYGKLTF;CAESQGAQKLVF	TGCATCCTGAGAGACAACCTAGCTGGTGGTACTAGCTATGGAAAGCTGACATTT;TGTGCAGAGAGTCAGGGAGCCCAGAAGCTGGTATTT	TRBV11-2.NA.TRBJ1-6.TRBC1	CASSLDPGPLTPLHF	TGTGCCAGCAGCTTAGACCCCGGGCCCCTGACGCCCCTCCACTTT	TRAV26-2.TRAJ52.TRAC;TRAV13-2.TRAJ54.TRAC_TRBV11-2.NA.TRBJ1-6.TRBC1	TGCATCCTGAGAGACAACCTAGCTGGTGGTACTAGCTATGGAAAGCTGACATTT;TGTGCAGAGAGTCAGGGAGCCCAGAAGCTGGTATTT_TGTGCCAGCAGCTTAGACCCCGGGCCCCTGACGCCCCTCCACTTT	CILRDNLAGGTSYGKLTF;CAESQGAQKLVF_CASSLDPGPLTPLHF	TRAV26-2.TRAJ52.TRAC;TRAV13-2.TRAJ54.TRAC;TGCATCCTGAGAGACAACCTAGCTGGTGGTACTAGCTATGGAAAGCTGACATTT;TGTGCAGAGAGTCAGGGAGCCCAGAAGCTGGTATTT_TRBV11-2.NA.TRBJ1-6.TRBC1;TGTGCCAGCAGCTTAGACCCCGGGCCCCTGACGCCCCTCCACTTT
707	Coincidental	Donor19	TRAV36/DV7.TRAJ40.TRAC	CAVETTSGTYKYIF	TGTGCTGTGGAGACTACCTCAGGAACCTACAAATACATCTTT	TRBV29-1.TRBD1.TRBJ1-3.TRBC1	CSAVDRGRDTIYF	TGCAGCGCCGTGGACAGGGGGCGAGACACCATATATTTT	TRAV36/DV7.TRAJ40.TRAC_TRBV29-1.TRBD1.TRBJ1-3.TRBC1	TGTGCTGTGGAGACTACCTCAGGAACCTACAAATACATCTTT_TGCAGCGCCGTGGACAGGGGGCGAGACACCATATATTTT	CAVETTSGTYKYIF_CSAVDRGRDTIYF	TRAV36/DV7.TRAJ40.TRAC;TGTGCTGTGGAGACTACCTCAGGAACCTACAAATACATCTTT_TRBV29-1.TRBD1.TRBJ1-3.TRBC1;TGCAGCGCCGTGGACAGGGGGCGAGACACCATATATTTT
708	Coincidental	Donor15	TRAV21.TRAJ36.TRAC	CAVRQATGANNLFF	TGTGCTGTGAGGCAGGCAACTGGGGCAAACAACCTCTTCTTT	TRBV25-1.NA.TRBJ1-2.TRBC1	CASSDGYYGYTF	TGTGCCAGCAGTGACGGCTACTATGGCTACACCTTC	TRAV21.TRAJ36.TRAC_TRBV25-1.NA.TRBJ1-2.TRBC1	TGTGCTGTGAGGCAGGCAACTGGGGCAAACAACCTCTTCTTT_TGTGCCAGCAGTGACGGCTACTATGGCTACACCTTC	CAVRQATGANNLFF_CASSDGYYGYTF	TRAV21.TRAJ36.TRAC;TGTGCTGTGAGGCAGGCAACTGGGGCAAACAACCTCTTCTTT_TRBV25-1.NA.TRBJ1-2.TRBC1;TGTGCCAGCAGTGACGGCTACTATGGCTACACCTTC
709	Coincidental	Donor19	TRAV2.TRAJ37.TRAC	CAVTAPPGSSNTGKLIF	TGTGCTGTAACGGCCCCACCTGGCTCTAGCAACACAGGCAAACTAATCTTT	TRBV7-3.NA.TRBJ2-3.TRBC2	CASSLSGGGGFTDTQYF	TGTGCCAGCAGCTTATCAGGGGGCGGGGGTTTCACAGATACGCAGTATTTT	TRAV2.TRAJ37.TRAC_TRBV7-3.NA.TRBJ2-3.TRBC2	TGTGCTGTAACGGCCCCACCTGGCTCTAGCAACACAGGCAAACTAATCTTT_TGTGCCAGCAGCTTATCAGGGGGCGGGGGTTTCACAGATACGCAGTATTTT	CAVTAPPGSSNTGKLIF_CASSLSGGGGFTDTQYF	TRAV2.TRAJ37.TRAC;TGTGCTGTAACGGCCCCACCTGGCTCTAGCAACACAGGCAAACTAATCTTT_TRBV7-3.NA.TRBJ2-3.TRBC2;TGTGCCAGCAGCTTATCAGGGGGCGGGGGTTTCACAGATACGCAGTATTTT
710	Coincidental	Donor6	TRAV34.TRAJ52.TRAC	CGADDSAGGTSYGKLTF	TGTGGAGCAGACGACTCTGCTGGTGGTACTAGCTATGGAAAGCTGACATTT	TRBV5-1.NA.TRBJ2-5.TRBC2	CASSLSYSGPLQETQYF	TGCGCCAGCAGCTTATCCTATAGCGGGCCTCTCCAAGAGACCCAGTACTTC	TRAV34.TRAJ52.TRAC_TRBV5-1.NA.TRBJ2-5.TRBC2	TGTGGAGCAGACGACTCTGCTGGTGGTACTAGCTATGGAAAGCTGACATTT_TGCGCCAGCAGCTTATCCTATAGCGGGCCTCTCCAAGAGACCCAGTACTTC	CGADDSAGGTSYGKLTF_CASSLSYSGPLQETQYF	TRAV34.TRAJ52.TRAC;TGTGGAGCAGACGACTCTGCTGGTGGTACTAGCTATGGAAAGCTGACATTT_TRBV5-1.NA.TRBJ2-5.TRBC2;TGCGCCAGCAGCTTATCCTATAGCGGGCCTCTCCAAGAGACCCAGTACTTC
711	Coincidental	Donor17	TRAV38-1.TRAJ24.TRAC	CAFIVDDSWGKLQF	TGTGCTTTCATCGTCGATGACAGCTGGGGGAAATTGCAGTTT	TRBV28.NA.TRBJ2-2.TRBC2	CASSSTENTGELFF	TGTGCCAGCAGCTCCACAGAGAACACCGGGGAGCTGTTTTTT	TRAV38-1.TRAJ24.TRAC_TRBV28.NA.TRBJ2-2.TRBC2	TGTGCTTTCATCGTCGATGACAGCTGGGGGAAATTGCAGTTT_TGTGCCAGCAGCTCCACAGAGAACACCGGGGAGCTGTTTTTT	CAFIVDDSWGKLQF_CASSSTENTGELFF	TRAV38-1.TRAJ24.TRAC;TGTGCTTTCATCGTCGATGACAGCTGGGGGAAATTGCAGTTT_TRBV28.NA.TRBJ2-2.TRBC2;TGTGCCAGCAGCTCCACAGAGAACACCGGGGAGCTGTTTTTT
712	Coincidental	Donor20	TRAV14/DV4.TRAJ31.TRAC	CAMREGRNNARLMF	TGTGCAATGAGAGAGGGCCGGAACAATGCCAGACTCATGTTT	TRBV14.NA.TRBJ1-1.TRBC1	CASSRWALNTEAFF	TGTGCCAGCAGCCGTTGGGCGCTGAACACTGAAGCTTTCTTT	TRAV14/DV4.TRAJ31.TRAC_TRBV14.NA.TRBJ1-1.TRBC1	TGTGCAATGAGAGAGGGCCGGAACAATGCCAGACTCATGTTT_TGTGCCAGCAGCCGTTGGGCGCTGAACACTGAAGCTTTCTTT	CAMREGRNNARLMF_CASSRWALNTEAFF	TRAV14/DV4.TRAJ31.TRAC;TGTGCAATGAGAGAGGGCCGGAACAATGCCAGACTCATGTTT_TRBV14.NA.TRBJ1-1.TRBC1;TGTGCCAGCAGCCGTTGGGCGCTGAACACTGAAGCTTTCTTT
713	Coincidental	Donor17	TRAV20.TRAJ28.TRAC	CAVQGSGAGSYQLTF	TGTGCTGTGCAGGGCTCTGGGGCTGGGAGTTACCAACTCACTTTC	TRBV20-1.NA.TRBJ1-4.TRBC1	CSASRRQGLSEKLFF	TGCAGTGCTAGTCGAAGACAGGGTTTAAGTGAAAAACTGTTTTTT	TRAV20.TRAJ28.TRAC_TRBV20-1.NA.TRBJ1-4.TRBC1	TGTGCTGTGCAGGGCTCTGGGGCTGGGAGTTACCAACTCACTTTC_TGCAGTGCTAGTCGAAGACAGGGTTTAAGTGAAAAACTGTTTTTT	CAVQGSGAGSYQLTF_CSASRRQGLSEKLFF	TRAV20.TRAJ28.TRAC;TGTGCTGTGCAGGGCTCTGGGGCTGGGAGTTACCAACTCACTTTC_TRBV20-1.NA.TRBJ1-4.TRBC1;TGCAGTGCTAGTCGAAGACAGGGTTTAAGTGAAAAACTGTTTTTT
714	Coincidental	Donor16	TRAV29/DV5.TRAJ28.TRAC;TRAV41.TRAJ15.TRAC	CAASEGAGSYQLTF;CAALPLYQAGTALIF	TGTGCAGCAAGCGAGGGGGCTGGGAGTTACCAACTCACTTTC;TGTGCTGCTTTACCCCTTTACCAGGCAGGAACTGCTCTGATCTTT	TRBV7-8.NA.TRBJ1-2.TRBC1	CASSPGGSYGYTF	TGTGCCAGCAGCCCAGGGGGGTCATATGGCTACACCTTC	TRAV29/DV5.TRAJ28.TRAC;TRAV41.TRAJ15.TRAC_TRBV7-8.NA.TRBJ1-2.TRBC1	TGTGCAGCAAGCGAGGGGGCTGGGAGTTACCAACTCACTTTC;TGTGCTGCTTTACCCCTTTACCAGGCAGGAACTGCTCTGATCTTT_TGTGCCAGCAGCCCAGGGGGGTCATATGGCTACACCTTC	CAASEGAGSYQLTF;CAALPLYQAGTALIF_CASSPGGSYGYTF	TRAV29/DV5.TRAJ28.TRAC;TRAV41.TRAJ15.TRAC;TGTGCAGCAAGCGAGGGGGCTGGGAGTTACCAACTCACTTTC;TGTGCTGCTTTACCCCTTTACCAGGCAGGAACTGCTCTGATCTTT_TRBV7-8.NA.TRBJ1-2.TRBC1;TGTGCCAGCAGCCCAGGGGGGTCATATGGCTACACCTTC
715	Coincidental	Donor3	TRAV8-3.TRAJ39.TRAC	CAVGARNAGNMLTF	TGTGCTGTGGGTGCGAGGAATGCAGGCAACATGCTCACCTTT	TRBV15.NA.TRBJ2-1.TRBC2	CATSGSLGTGPYNEQFF	TGTGCCACCAGCGGAAGTCTCGGGACAGGACCCTACAATGAGCAGTTCTTC	TRAV8-3.TRAJ39.TRAC_TRBV15.NA.TRBJ2-1.TRBC2	TGTGCTGTGGGTGCGAGGAATGCAGGCAACATGCTCACCTTT_TGTGCCACCAGCGGAAGTCTCGGGACAGGACCCTACAATGAGCAGTTCTTC	CAVGARNAGNMLTF_CATSGSLGTGPYNEQFF	TRAV8-3.TRAJ39.TRAC;TGTGCTGTGGGTGCGAGGAATGCAGGCAACATGCTCACCTTT_TRBV15.NA.TRBJ2-1.TRBC2;TGTGCCACCAGCGGAAGTCTCGGGACAGGACCCTACAATGAGCAGTTCTTC
716	Coincidental	Donor18	TRAV13-1.TRAJ4.TRAC	CAPFLPSGGYNKLIF	TGTGCACCCTTCCTACCTTCTGGTGGCTACAATAAGCTGATTTTT	TRBV12-3.NA.TRBJ1-1.TRBC1	CASSSGYSVGHLNTEAFF	TGTGCCAGCAGTTCCGGCTACTCCGTGGGACACCTGAACACTGAAGCTTTCTTT	TRAV13-1.TRAJ4.TRAC_TRBV12-3.NA.TRBJ1-1.TRBC1	TGTGCACCCTTCCTACCTTCTGGTGGCTACAATAAGCTGATTTTT_TGTGCCAGCAGTTCCGGCTACTCCGTGGGACACCTGAACACTGAAGCTTTCTTT	CAPFLPSGGYNKLIF_CASSSGYSVGHLNTEAFF	TRAV13-1.TRAJ4.TRAC;TGTGCACCCTTCCTACCTTCTGGTGGCTACAATAAGCTGATTTTT_TRBV12-3.NA.TRBJ1-1.TRBC1;TGTGCCAGCAGTTCCGGCTACTCCGTGGGACACCTGAACACTGAAGCTTTCTTT
717	Coincidental	Donor15	TRAV9-2.TRAJ54.TRAC	CALSDLTQGAQKLVF	TGTGCTCTGAGTGATCTAACCCAGGGAGCCCAGAAGCTGGTATTT	TRBV7-9.NA.TRBJ2-5.TRBC2	CASSLGQAQETQYF	TGTGCCAGCAGCTTAGGACAGGCCCAAGAGACCCAGTACTTC	TRAV9-2.TRAJ54.TRAC_TRBV7-9.NA.TRBJ2-5.TRBC2	TGTGCTCTGAGTGATCTAACCCAGGGAGCCCAGAAGCTGGTATTT_TGTGCCAGCAGCTTAGGACAGGCCCAAGAGACCCAGTACTTC	CALSDLTQGAQKLVF_CASSLGQAQETQYF	TRAV9-2.TRAJ54.TRAC;TGTGCTCTGAGTGATCTAACCCAGGGAGCCCAGAAGCTGGTATTT_TRBV7-9.NA.TRBJ2-5.TRBC2;TGTGCCAGCAGCTTAGGACAGGCCCAAGAGACCCAGTACTTC
718	Coincidental	Donor16	TRAV20.TRAJ20.TRAC	CAVQATNDYKLSF	TGTGCTGTGCAGGCTACTAACGACTACAAGCTCAGCTTT	TRBV20-1.NA.TRBJ1-1.TRBC1	CSARGGNTEAFF	TGCAGTGCTAGAGGCGGGAACACTGAAGCTTTCTTT	TRAV20.TRAJ20.TRAC_TRBV20-1.NA.TRBJ1-1.TRBC1	TGTGCTGTGCAGGCTACTAACGACTACAAGCTCAGCTTT_TGCAGTGCTAGAGGCGGGAACACTGAAGCTTTCTTT	CAVQATNDYKLSF_CSARGGNTEAFF	TRAV20.TRAJ20.TRAC;TGTGCTGTGCAGGCTACTAACGACTACAAGCTCAGCTTT_TRBV20-1.NA.TRBJ1-1.TRBC1;TGCAGTGCTAGAGGCGGGAACACTGAAGCTTTCTTT
719	Coincidental	Donor18	TRAV26-1.TRAJ54.TRAC	CIVRVEGAQKLVF	TGCATCGTCAGAGTCGAAGGAGCCCAGAAGCTGGTATTT	TRBV6-6.NA.TRBJ2-1.TRBC2	CASRYSGSSYNEQFF	TGTGCCAGCAGGTATAGCGGGAGCTCCTACAATGAGCAGTTCTTC	TRAV26-1.TRAJ54.TRAC_TRBV6-6.NA.TRBJ2-1.TRBC2	TGCATCGTCAGAGTCGAAGGAGCCCAGAAGCTGGTATTT_TGTGCCAGCAGGTATAGCGGGAGCTCCTACAATGAGCAGTTCTTC	CIVRVEGAQKLVF_CASRYSGSSYNEQFF	TRAV26-1.TRAJ54.TRAC;TGCATCGTCAGAGTCGAAGGAGCCCAGAAGCTGGTATTT_TRBV6-6.NA.TRBJ2-1.TRBC2;TGTGCCAGCAGGTATAGCGGGAGCTCCTACAATGAGCAGTTCTTC
720	Coincidental	Donor15	TRAV10.TRAJ39.TRAC	CVVSAQNAGNMLTF	TGTGTGGTGAGCGCCCAGAATGCAGGCAACATGCTCACCTTT	TRBV19.NA.TRBJ2-2.TRBC2	CASRPIAGGPTGELFF	TGTGCCAGTAGACCCATAGCGGGGGGGCCCACCGGGGAGCTGTTTTTT	TRAV10.TRAJ39.TRAC_TRBV19.NA.TRBJ2-2.TRBC2	TGTGTGGTGAGCGCCCAGAATGCAGGCAACATGCTCACCTTT_TGTGCCAGTAGACCCATAGCGGGGGGGCCCACCGGGGAGCTGTTTTTT	CVVSAQNAGNMLTF_CASRPIAGGPTGELFF	TRAV10.TRAJ39.TRAC;TGTGTGGTGAGCGCCCAGAATGCAGGCAACATGCTCACCTTT_TRBV19.NA.TRBJ2-2.TRBC2;TGTGCCAGTAGACCCATAGCGGGGGGGCCCACCGGGGAGCTGTTTTTT
721	Coincidental	Donor15	TRAV6.TRAJ4.TRAC	CALDPSGGYNKLIF	TGTGCTCTAGACCCTTCTGGTGGCTACAATAAGCTGATTTTT	TRBV20-1.NA.TRBJ2-1.TRBC2;TRBV20-1.TRBD2.TRBJ2-7.TRBC2	CSASASNEQFF;CSARPGTSGGAYEQYF	TGCAGTGCTAGCGCATCCAATGAGCAGTTCTTC;TGCAGTGCTAGGCCCGGGACTAGCGGAGGGGCCTACGAGCAGTACTTC	TRAV6.TRAJ4.TRAC_TRBV20-1.NA.TRBJ2-1.TRBC2;TRBV20-1.TRBD2.TRBJ2-7.TRBC2	TGTGCTCTAGACCCTTCTGGTGGCTACAATAAGCTGATTTTT_TGCAGTGCTAGCGCATCCAATGAGCAGTTCTTC;TGCAGTGCTAGGCCCGGGACTAGCGGAGGGGCCTACGAGCAGTACTTC	CALDPSGGYNKLIF_CSASASNEQFF;CSARPGTSGGAYEQYF	TRAV6.TRAJ4.TRAC;TGTGCTCTAGACCCTTCTGGTGGCTACAATAAGCTGATTTTT_TRBV20-1.NA.TRBJ2-1.TRBC2;TRBV20-1.TRBD2.TRBJ2-7.TRBC2;TGCAGTGCTAGCGCATCCAATGAGCAGTTCTTC;TGCAGTGCTAGGCCCGGGACTAGCGGAGGGGCCTACGAGCAGTACTTC
722	Coincidental	Donor12	TRAV19.TRAJ39.TRAC	CALSEAYNNAGNMLTF	TGTGCTCTGAGTGAGGCTTATAATAATGCAGGCAACATGCTCACCTTT	TRBV7-2.NA.TRBJ1-1.TRBC1	CASSPLAQVNTEAFF	TGTGCCAGCAGCCCTCTTGCGCAGGTGAACACTGAAGCTTTCTTT	TRAV19.TRAJ39.TRAC_TRBV7-2.NA.TRBJ1-1.TRBC1	TGTGCTCTGAGTGAGGCTTATAATAATGCAGGCAACATGCTCACCTTT_TGTGCCAGCAGCCCTCTTGCGCAGGTGAACACTGAAGCTTTCTTT	CALSEAYNNAGNMLTF_CASSPLAQVNTEAFF	TRAV19.TRAJ39.TRAC;TGTGCTCTGAGTGAGGCTTATAATAATGCAGGCAACATGCTCACCTTT_TRBV7-2.NA.TRBJ1-1.TRBC1;TGTGCCAGCAGCCCTCTTGCGCAGGTGAACACTGAAGCTTTCTTT
723	Coincidental	Donor20	TRAV29/DV5.TRAJ52.TRAC	CAASAGGTSYGKLTF	TGTGCAGCAAGCGCTGGTGGTACTAGCTATGGAAAGCTGACATTT	TRBV19.TRBD2.TRBJ2-1.TRBC2	CASSRRLAGGYNEQFF	TGTGCCAGTAGTAGGAGACTAGCGGGGGGGTACAATGAGCAGTTCTTC	TRAV29/DV5.TRAJ52.TRAC_TRBV19.TRBD2.TRBJ2-1.TRBC2	TGTGCAGCAAGCGCTGGTGGTACTAGCTATGGAAAGCTGACATTT_TGTGCCAGTAGTAGGAGACTAGCGGGGGGGTACAATGAGCAGTTCTTC	CAASAGGTSYGKLTF_CASSRRLAGGYNEQFF	TRAV29/DV5.TRAJ52.TRAC;TGTGCAGCAAGCGCTGGTGGTACTAGCTATGGAAAGCTGACATTT_TRBV19.TRBD2.TRBJ2-1.TRBC2;TGTGCCAGTAGTAGGAGACTAGCGGGGGGGTACAATGAGCAGTTCTTC
724	Coincidental	Donor16	TRAV29/DV5.TRAJ28.TRAC	CAASAYSGAGSYQLTF	TGTGCAGCAAGCGCATACTCTGGGGCTGGGAGTTACCAACTCACTTTC	TRBV9.TRBD1.TRBJ1-6.TRBC1	CASSVAGTGHSPLHF	TGTGCCAGCAGCGTCGCCGGGACAGGGCACTCACCCCTCCACTTT	TRAV29/DV5.TRAJ28.TRAC_TRBV9.TRBD1.TRBJ1-6.TRBC1	TGTGCAGCAAGCGCATACTCTGGGGCTGGGAGTTACCAACTCACTTTC_TGTGCCAGCAGCGTCGCCGGGACAGGGCACTCACCCCTCCACTTT	CAASAYSGAGSYQLTF_CASSVAGTGHSPLHF	TRAV29/DV5.TRAJ28.TRAC;TGTGCAGCAAGCGCATACTCTGGGGCTGGGAGTTACCAACTCACTTTC_TRBV9.TRBD1.TRBJ1-6.TRBC1;TGTGCCAGCAGCGTCGCCGGGACAGGGCACTCACCCCTCCACTTT
725	Coincidental	Donor16	TRAV16.TRAJ33.TRAC	CALISNYQLIW	TGTGCTCTGATTAGCAACTATCAGTTAATCTGG	TRBV5-6.NA.TRBJ1-1.TRBC1	CASSFPAMNTEAFF	TGTGCCAGCAGCTTTCCAGCTATGAACACTGAAGCTTTCTTT	TRAV16.TRAJ33.TRAC_TRBV5-6.NA.TRBJ1-1.TRBC1	TGTGCTCTGATTAGCAACTATCAGTTAATCTGG_TGTGCCAGCAGCTTTCCAGCTATGAACACTGAAGCTTTCTTT	CALISNYQLIW_CASSFPAMNTEAFF	TRAV16.TRAJ33.TRAC;TGTGCTCTGATTAGCAACTATCAGTTAATCTGG_TRBV5-6.NA.TRBJ1-1.TRBC1;TGTGCCAGCAGCTTTCCAGCTATGAACACTGAAGCTTTCTTT
726	Coincidental	Donor12	TRAV12-3.TRAJ18.TRAC	CAMDRGSTLGRLYF	TGTGCAATGGACAGAGGCTCAACCCTGGGGAGGCTATACTTT	TRBV14.NA.TRBJ2-7.TRBC2	CASSQTSGIVEQYF	TGTGCCAGCAGCCAGACTAGCGGGATTGTCGAGCAGTACTTC	TRAV12-3.TRAJ18.TRAC_TRBV14.NA.TRBJ2-7.TRBC2	TGTGCAATGGACAGAGGCTCAACCCTGGGGAGGCTATACTTT_TGTGCCAGCAGCCAGACTAGCGGGATTGTCGAGCAGTACTTC	CAMDRGSTLGRLYF_CASSQTSGIVEQYF	TRAV12-3.TRAJ18.TRAC;TGTGCAATGGACAGAGGCTCAACCCTGGGGAGGCTATACTTT_TRBV14.NA.TRBJ2-7.TRBC2;TGTGCCAGCAGCCAGACTAGCGGGATTGTCGAGCAGTACTTC
727	Coincidental	Donor19	TRAV12-1.TRAJ33.TRAC;TRAV29/DV5.TRAJ30.TRAC	CAPKGDSNYQLIW;CAASDIGDDKIIF	TGTGCACCTAAGGGGGATAGCAACTATCAGTTAATCTGG;TGTGCAGCAAGCGATATCGGAGATGACAAGATCATCTTT	TRBV25-1.TRBD1.TRBJ1-2.TRBC1	CASSPPGGFGGYTF	TGTGCCAGCAGTCCTCCAGGGGGGTTCGGGGGCTACACCTTC	TRAV12-1.TRAJ33.TRAC;TRAV29/DV5.TRAJ30.TRAC_TRBV25-1.TRBD1.TRBJ1-2.TRBC1	TGTGCACCTAAGGGGGATAGCAACTATCAGTTAATCTGG;TGTGCAGCAAGCGATATCGGAGATGACAAGATCATCTTT_TGTGCCAGCAGTCCTCCAGGGGGGTTCGGGGGCTACACCTTC	CAPKGDSNYQLIW;CAASDIGDDKIIF_CASSPPGGFGGYTF	TRAV12-1.TRAJ33.TRAC;TRAV29/DV5.TRAJ30.TRAC;TGTGCACCTAAGGGGGATAGCAACTATCAGTTAATCTGG;TGTGCAGCAAGCGATATCGGAGATGACAAGATCATCTTT_TRBV25-1.TRBD1.TRBJ1-2.TRBC1;TGTGCCAGCAGTCCTCCAGGGGGGTTCGGGGGCTACACCTTC
728	Coincidental	Donor6	TRAV38-2/DV8.TRAJ57.TRAC	CAYRSAQGGSEKLVF	TGTGCTTATAGGAGCGCGCAGGGCGGATCTGAAAAGCTGGTCTTT	TRBV5-1.TRBD2.TRBJ2-1.TRBC2	CASSKGDTGTSGSQFF	TGCGCCAGCAGCAAGGGGGACACCGGGACTAGCGGGAGTCAGTTCTTC	TRAV38-2/DV8.TRAJ57.TRAC_TRBV5-1.TRBD2.TRBJ2-1.TRBC2	TGTGCTTATAGGAGCGCGCAGGGCGGATCTGAAAAGCTGGTCTTT_TGCGCCAGCAGCAAGGGGGACACCGGGACTAGCGGGAGTCAGTTCTTC	CAYRSAQGGSEKLVF_CASSKGDTGTSGSQFF	TRAV38-2/DV8.TRAJ57.TRAC;TGTGCTTATAGGAGCGCGCAGGGCGGATCTGAAAAGCTGGTCTTT_TRBV5-1.TRBD2.TRBJ2-1.TRBC2;TGCGCCAGCAGCAAGGGGGACACCGGGACTAGCGGGAGTCAGTTCTTC
729	Coincidental	Donor14	TRAV29/DV5.TRAJ53.TRAC	CATGGGGSNYKLTF	TGTGCAACGGGGGGTGGAGGTAGCAACTATAAACTGACATTT	TRBV19.NA.TRBJ1-6.TRBC1	CASSFMGSSPLHF	TGTGCCAGTAGTTTTATGGGCTCATCACCCCTCCACTTT	TRAV29/DV5.TRAJ53.TRAC_TRBV19.NA.TRBJ1-6.TRBC1	TGTGCAACGGGGGGTGGAGGTAGCAACTATAAACTGACATTT_TGTGCCAGTAGTTTTATGGGCTCATCACCCCTCCACTTT	CATGGGGSNYKLTF_CASSFMGSSPLHF	TRAV29/DV5.TRAJ53.TRAC;TGTGCAACGGGGGGTGGAGGTAGCAACTATAAACTGACATTT_TRBV19.NA.TRBJ1-6.TRBC1;TGTGCCAGTAGTTTTATGGGCTCATCACCCCTCCACTTT
730	Coincidental	Donor14	TRAV19.TRAJ45.TRAC	CALSDYSGGGADGLTF	TGTGCTCTGAGTGACTATTCAGGAGGAGGTGCTGACGGACTCACCTTT	TRBV28.NA.TRBJ1-1.TRBC1	CASSFQPFLGPEAFF	TGTGCCAGCAGTTTCCAGCCGTTCTTAGGTCCTGAAGCTTTCTTT	TRAV19.TRAJ45.TRAC_TRBV28.NA.TRBJ1-1.TRBC1	TGTGCTCTGAGTGACTATTCAGGAGGAGGTGCTGACGGACTCACCTTT_TGTGCCAGCAGTTTCCAGCCGTTCTTAGGTCCTGAAGCTTTCTTT	CALSDYSGGGADGLTF_CASSFQPFLGPEAFF	TRAV19.TRAJ45.TRAC;TGTGCTCTGAGTGACTATTCAGGAGGAGGTGCTGACGGACTCACCTTT_TRBV28.NA.TRBJ1-1.TRBC1;TGTGCCAGCAGTTTCCAGCCGTTCTTAGGTCCTGAAGCTTTCTTT
731	Coincidental	Donor18	TRAV27.TRAJ54.TRAC	CAGNEGVGAQKLVF	TGTGCAGGCAACGAGGGGGTGGGAGCCCAGAAGCTGGTATTT	TRBV4-3.NA.TRBJ2-3.TRBC2	CASSQEPRRSAYTDTQYF	TGCGCCAGCAGCCAAGAGCCACGGAGATCCGCATACACAGATACGCAGTATTTT	TRAV27.TRAJ54.TRAC_TRBV4-3.NA.TRBJ2-3.TRBC2	TGTGCAGGCAACGAGGGGGTGGGAGCCCAGAAGCTGGTATTT_TGCGCCAGCAGCCAAGAGCCACGGAGATCCGCATACACAGATACGCAGTATTTT	CAGNEGVGAQKLVF_CASSQEPRRSAYTDTQYF	TRAV27.TRAJ54.TRAC;TGTGCAGGCAACGAGGGGGTGGGAGCCCAGAAGCTGGTATTT_TRBV4-3.NA.TRBJ2-3.TRBC2;TGCGCCAGCAGCCAAGAGCCACGGAGATCCGCATACACAGATACGCAGTATTTT
732	Coincidental	Donor3	TRAV13-2.TRAJ52.TRAC	CAERGTSYGKLTF	TGTGCAGAGAGGGGTACTAGCTATGGAAAGCTGACATTT	TRBV20-1.NA.TRBJ1-2.TRBC1	CSASVPGGLYGYTF	TGCAGTGCTAGTGTCCCAGGGGGACTCTATGGCTACACCTTC	TRAV13-2.TRAJ52.TRAC_TRBV20-1.NA.TRBJ1-2.TRBC1	TGTGCAGAGAGGGGTACTAGCTATGGAAAGCTGACATTT_TGCAGTGCTAGTGTCCCAGGGGGACTCTATGGCTACACCTTC	CAERGTSYGKLTF_CSASVPGGLYGYTF	TRAV13-2.TRAJ52.TRAC;TGTGCAGAGAGGGGTACTAGCTATGGAAAGCTGACATTT_TRBV20-1.NA.TRBJ1-2.TRBC1;TGCAGTGCTAGTGTCCCAGGGGGACTCTATGGCTACACCTTC
733	Coincidental	Donor12	TRAV26-1.TRAJ29.TRAC	CIVPYSGNTPLVF	TGCATCGTGCCCTATTCAGGAAACACACCTCTTGTCTTT	TRBV19.NA.TRBJ2-7.TRBC2	CASSMDSHEQYF	TGTGCCAGTAGCATGGACAGCCACGAGCAGTACTTC	TRAV26-1.TRAJ29.TRAC_TRBV19.NA.TRBJ2-7.TRBC2	TGCATCGTGCCCTATTCAGGAAACACACCTCTTGTCTTT_TGTGCCAGTAGCATGGACAGCCACGAGCAGTACTTC	CIVPYSGNTPLVF_CASSMDSHEQYF	TRAV26-1.TRAJ29.TRAC;TGCATCGTGCCCTATTCAGGAAACACACCTCTTGTCTTT_TRBV19.NA.TRBJ2-7.TRBC2;TGTGCCAGTAGCATGGACAGCCACGAGCAGTACTTC
734	Coincidental	Donor20	TRAV19.TRAJ43.TRAC	CALSEAGNNDMRF	TGTGCTCTGAGTGAGGCAGGTAACAATGACATGCGCTTT	TRBV9.NA.TRBJ2-5.TRBC2	CASSVAGKGWETQYF	TGTGCCAGCAGCGTAGCGGGCAAGGGCTGGGAGACCCAGTACTTC	TRAV19.TRAJ43.TRAC_TRBV9.NA.TRBJ2-5.TRBC2	TGTGCTCTGAGTGAGGCAGGTAACAATGACATGCGCTTT_TGTGCCAGCAGCGTAGCGGGCAAGGGCTGGGAGACCCAGTACTTC	CALSEAGNNDMRF_CASSVAGKGWETQYF	TRAV19.TRAJ43.TRAC;TGTGCTCTGAGTGAGGCAGGTAACAATGACATGCGCTTT_TRBV9.NA.TRBJ2-5.TRBC2;TGTGCCAGCAGCGTAGCGGGCAAGGGCTGGGAGACCCAGTACTTC
735	Coincidental	Donor14	TRAV4.TRAJ23.TRAC	CLVGEIQGGKLIF	TGCCTCGTGGGTGAAATCCAGGGAGGAAAGCTTATCTTC	TRBV11-3.TRBD1.TRBJ2-1.TRBC2	CASSWAGQGRSNEQFF	TGTGCCAGCAGCTGGGCCGGACAGGGGAGATCTAATGAGCAGTTCTTC	TRAV4.TRAJ23.TRAC_TRBV11-3.TRBD1.TRBJ2-1.TRBC2	TGCCTCGTGGGTGAAATCCAGGGAGGAAAGCTTATCTTC_TGTGCCAGCAGCTGGGCCGGACAGGGGAGATCTAATGAGCAGTTCTTC	CLVGEIQGGKLIF_CASSWAGQGRSNEQFF	TRAV4.TRAJ23.TRAC;TGCCTCGTGGGTGAAATCCAGGGAGGAAAGCTTATCTTC_TRBV11-3.TRBD1.TRBJ2-1.TRBC2;TGTGCCAGCAGCTGGGCCGGACAGGGGAGATCTAATGAGCAGTTCTTC
736	Coincidental	Donor19	TRAV10.TRAJ29.TRAC	CVVRGNSGNTPLVF	TGTGTGGTGAGGGGGAATTCAGGAAACACACCTCTTGTCTTT	TRBV19.NA.TRBJ1-5.TRBC1	CASNIQPQHF	TGTGCCAGTAATATCCAGCCCCAGCATTTT	TRAV10.TRAJ29.TRAC_TRBV19.NA.TRBJ1-5.TRBC1	TGTGTGGTGAGGGGGAATTCAGGAAACACACCTCTTGTCTTT_TGTGCCAGTAATATCCAGCCCCAGCATTTT	CVVRGNSGNTPLVF_CASNIQPQHF	TRAV10.TRAJ29.TRAC;TGTGTGGTGAGGGGGAATTCAGGAAACACACCTCTTGTCTTT_TRBV19.NA.TRBJ1-5.TRBC1;TGTGCCAGTAATATCCAGCCCCAGCATTTT
737	Coincidental	Donor17	TRAV38-1.TRAJ39.TRAC;TRAV38-1.TRAJ31.TRAC	CAFMRINAGNMLTF;CAFPKGGNNNARLMF	TGTGCTTTCATGAGGATTAATGCAGGCAACATGCTCACCTTT;TGTGCTTTCCCCAAAGGGGGGAATAACAATGCCAGACTCATGTTT	TRBV27.NA.TRBJ1-5.TRBC1	CASSLQGSNQPQHF	TGTGCCAGCAGTTTACAGGGTAGCAATCAGCCCCAGCATTTT	TRAV38-1.TRAJ39.TRAC;TRAV38-1.TRAJ31.TRAC_TRBV27.NA.TRBJ1-5.TRBC1	TGTGCTTTCATGAGGATTAATGCAGGCAACATGCTCACCTTT;TGTGCTTTCCCCAAAGGGGGGAATAACAATGCCAGACTCATGTTT_TGTGCCAGCAGTTTACAGGGTAGCAATCAGCCCCAGCATTTT	CAFMRINAGNMLTF;CAFPKGGNNNARLMF_CASSLQGSNQPQHF	TRAV38-1.TRAJ39.TRAC;TRAV38-1.TRAJ31.TRAC;TGTGCTTTCATGAGGATTAATGCAGGCAACATGCTCACCTTT;TGTGCTTTCCCCAAAGGGGGGAATAACAATGCCAGACTCATGTTT_TRBV27.NA.TRBJ1-5.TRBC1;TGTGCCAGCAGTTTACAGGGTAGCAATCAGCCCCAGCATTTT
738	Coincidental	Donor20	TRAV26-1.TRAJ10.TRAC	CIVTAGGGNKLTF	TGCATCGTCACTGCGGGAGGAGGAAACAAACTCACCTTT	TRBV7-9.NA.TRBJ2-3.TRBC2	CASSFPQRADTQYF	TGTGCCAGCAGCTTCCCCCAGCGGGCAGATACGCAGTATTTT	TRAV26-1.TRAJ10.TRAC_TRBV7-9.NA.TRBJ2-3.TRBC2	TGCATCGTCACTGCGGGAGGAGGAAACAAACTCACCTTT_TGTGCCAGCAGCTTCCCCCAGCGGGCAGATACGCAGTATTTT	CIVTAGGGNKLTF_CASSFPQRADTQYF	TRAV26-1.TRAJ10.TRAC;TGCATCGTCACTGCGGGAGGAGGAAACAAACTCACCTTT_TRBV7-9.NA.TRBJ2-3.TRBC2;TGTGCCAGCAGCTTCCCCCAGCGGGCAGATACGCAGTATTTT
739	Coincidental	Donor20	TRAV8-4.TRAJ49.TRAC	CAVSGTGNQFYF	TGTGCTGTGAGTGGCACCGGTAACCAGTTCTATTTT	TRBV29-1.NA.TRBJ2-2.TRBC2	CSVSRVTGELFF	TGCAGCGTTTCCAGGGTCACCGGGGAGCTGTTTTTT	TRAV8-4.TRAJ49.TRAC_TRBV29-1.NA.TRBJ2-2.TRBC2	TGTGCTGTGAGTGGCACCGGTAACCAGTTCTATTTT_TGCAGCGTTTCCAGGGTCACCGGGGAGCTGTTTTTT	CAVSGTGNQFYF_CSVSRVTGELFF	TRAV8-4.TRAJ49.TRAC;TGTGCTGTGAGTGGCACCGGTAACCAGTTCTATTTT_TRBV29-1.NA.TRBJ2-2.TRBC2;TGCAGCGTTTCCAGGGTCACCGGGGAGCTGTTTTTT
740	Coincidental	Donor3	TRAV8-2.TRAJ30.TRAC	CVVSPMNRDDKIIF	TGTGTTGTGAGTCCCATGAACAGAGATGACAAGATCATCTTT	TRBV28.NA.TRBJ1-2.TRBC1	CASRWGGGGYTF	TGTGCCAGCAGGTGGGGGGGCGGTGGCTACACCTTC	TRAV8-2.TRAJ30.TRAC_TRBV28.NA.TRBJ1-2.TRBC1	TGTGTTGTGAGTCCCATGAACAGAGATGACAAGATCATCTTT_TGTGCCAGCAGGTGGGGGGGCGGTGGCTACACCTTC	CVVSPMNRDDKIIF_CASRWGGGGYTF	TRAV8-2.TRAJ30.TRAC;TGTGTTGTGAGTCCCATGAACAGAGATGACAAGATCATCTTT_TRBV28.NA.TRBJ1-2.TRBC1;TGTGCCAGCAGGTGGGGGGGCGGTGGCTACACCTTC
741	Coincidental	Donor16	TRAV5.TRAJ6.TRAC	CAETISGGSYIPTF	TGTGCAGAGACCATCTCAGGAGGAAGCTACATACCTACATTT	TRBV10-3.NA.TRBJ2-2.TRBC2	CAIKEGANTGELFF	TGTGCCATCAAGGAGGGGGCGAACACCGGGGAGCTGTTTTTT	TRAV5.TRAJ6.TRAC_TRBV10-3.NA.TRBJ2-2.TRBC2	TGTGCAGAGACCATCTCAGGAGGAAGCTACATACCTACATTT_TGTGCCATCAAGGAGGGGGCGAACACCGGGGAGCTGTTTTTT	CAETISGGSYIPTF_CAIKEGANTGELFF	TRAV5.TRAJ6.TRAC;TGTGCAGAGACCATCTCAGGAGGAAGCTACATACCTACATTT_TRBV10-3.NA.TRBJ2-2.TRBC2;TGTGCCATCAAGGAGGGGGCGAACACCGGGGAGCTGTTTTTT
742	Coincidental	Donor16	TRAV8-3.TRAJ8.TRAC	CALNTGFQKLVF	TGTGCTTTGAACACAGGCTTTCAGAAACTTGTATTT	TRBV11-3.NA.TRBJ2-1.TRBC2	CASSLSGVLSHNEQFF	TGTGCCAGCAGCTTATCGGGGGTCCTCTCACACAATGAGCAGTTCTTC	TRAV8-3.TRAJ8.TRAC_TRBV11-3.NA.TRBJ2-1.TRBC2	TGTGCTTTGAACACAGGCTTTCAGAAACTTGTATTT_TGTGCCAGCAGCTTATCGGGGGTCCTCTCACACAATGAGCAGTTCTTC	CALNTGFQKLVF_CASSLSGVLSHNEQFF	TRAV8-3.TRAJ8.TRAC;TGTGCTTTGAACACAGGCTTTCAGAAACTTGTATTT_TRBV11-3.NA.TRBJ2-1.TRBC2;TGTGCCAGCAGCTTATCGGGGGTCCTCTCACACAATGAGCAGTTCTTC
743	Coincidental	Donor6	TRAV13-1.TRAJ29.TRAC	CAALNSGNTPLVF	TGTGCAGCTTTGAATTCAGGAAACACACCTCTTGTCTTT	TRBV29-1.NA.TRBJ2-2.TRBC2	CSVRMGELFF	TGCAGCGTTCGTATGGGGGAGCTGTTTTTT	TRAV13-1.TRAJ29.TRAC_TRBV29-1.NA.TRBJ2-2.TRBC2	TGTGCAGCTTTGAATTCAGGAAACACACCTCTTGTCTTT_TGCAGCGTTCGTATGGGGGAGCTGTTTTTT	CAALNSGNTPLVF_CSVRMGELFF	TRAV13-1.TRAJ29.TRAC;TGTGCAGCTTTGAATTCAGGAAACACACCTCTTGTCTTT_TRBV29-1.NA.TRBJ2-2.TRBC2;TGCAGCGTTCGTATGGGGGAGCTGTTTTTT
744	Coincidental	Donor17	TRAV1-2.TRAJ20.TRAC	CAVISGDYKLSF	TGTGCTGTGATTAGCGGCGACTACAAGCTCAGCTTT	TRBV5-6.NA.TRBJ2-5.TRBC2	CASSGGGPQETQYF	TGTGCCAGCAGCGGGGGGGGTCCCCAAGAGACCCAGTACTTC	TRAV1-2.TRAJ20.TRAC_TRBV5-6.NA.TRBJ2-5.TRBC2	TGTGCTGTGATTAGCGGCGACTACAAGCTCAGCTTT_TGTGCCAGCAGCGGGGGGGGTCCCCAAGAGACCCAGTACTTC	CAVISGDYKLSF_CASSGGGPQETQYF	TRAV1-2.TRAJ20.TRAC;TGTGCTGTGATTAGCGGCGACTACAAGCTCAGCTTT_TRBV5-6.NA.TRBJ2-5.TRBC2;TGTGCCAGCAGCGGGGGGGGTCCCCAAGAGACCCAGTACTTC
745	Coincidental	Donor17	TRAV21.TRAJ52.TRAC	CAVSANAGGTSYGKLTF	TGTGCTGTGTCGGCTAATGCTGGTGGTACTAGCTATGGAAAGCTGACATTT	TRBV19.NA.TRBJ1-6.TRBC1	CASSTGTLNSPLHF	TGTGCCAGTAGTACCGGGACACTTAATTCACCCCTCCACTTT	TRAV21.TRAJ52.TRAC_TRBV19.NA.TRBJ1-6.TRBC1	TGTGCTGTGTCGGCTAATGCTGGTGGTACTAGCTATGGAAAGCTGACATTT_TGTGCCAGTAGTACCGGGACACTTAATTCACCCCTCCACTTT	CAVSANAGGTSYGKLTF_CASSTGTLNSPLHF	TRAV21.TRAJ52.TRAC;TGTGCTGTGTCGGCTAATGCTGGTGGTACTAGCTATGGAAAGCTGACATTT_TRBV19.NA.TRBJ1-6.TRBC1;TGTGCCAGTAGTACCGGGACACTTAATTCACCCCTCCACTTT
746	Coincidental	Donor6	TRAV14/DV4.TRAJ15.TRAC;TRAV19.TRAJ21.TRAC	CAMSPRDRTALIF;CALSDTYNFNKFYF	TGTGCAATGAGTCCGCGCGATAGAACTGCTCTGATCTTT;TGTGCTCTGAGTGACACATACAACTTCAACAAATTTTACTTT	TRBV14.NA.TRBJ2-7.TRBC2	CASSPGFREQYF	TGTGCCAGCAGCCCAGGGTTCCGCGAGCAGTACTTC	TRAV14/DV4.TRAJ15.TRAC;TRAV19.TRAJ21.TRAC_TRBV14.NA.TRBJ2-7.TRBC2	TGTGCAATGAGTCCGCGCGATAGAACTGCTCTGATCTTT;TGTGCTCTGAGTGACACATACAACTTCAACAAATTTTACTTT_TGTGCCAGCAGCCCAGGGTTCCGCGAGCAGTACTTC	CAMSPRDRTALIF;CALSDTYNFNKFYF_CASSPGFREQYF	TRAV14/DV4.TRAJ15.TRAC;TRAV19.TRAJ21.TRAC;TGTGCAATGAGTCCGCGCGATAGAACTGCTCTGATCTTT;TGTGCTCTGAGTGACACATACAACTTCAACAAATTTTACTTT_TRBV14.NA.TRBJ2-7.TRBC2;TGTGCCAGCAGCCCAGGGTTCCGCGAGCAGTACTTC
747	Coincidental	Donor17	TRAV35.TRAJ17.TRAC	CVSVIKAAGNKLTF	TGTGTTTCCGTGATCAAAGCTGCAGGCAACAAGCTAACTTTT	TRBV2.NA.TRBJ1-2.TRBC1	CASSDLGLYGYTF	TGTGCCAGCAGTGATCTAGGACTCTATGGCTACACCTTC	TRAV35.TRAJ17.TRAC_TRBV2.NA.TRBJ1-2.TRBC1	TGTGTTTCCGTGATCAAAGCTGCAGGCAACAAGCTAACTTTT_TGTGCCAGCAGTGATCTAGGACTCTATGGCTACACCTTC	CVSVIKAAGNKLTF_CASSDLGLYGYTF	TRAV35.TRAJ17.TRAC;TGTGTTTCCGTGATCAAAGCTGCAGGCAACAAGCTAACTTTT_TRBV2.NA.TRBJ1-2.TRBC1;TGTGCCAGCAGTGATCTAGGACTCTATGGCTACACCTTC
748	Coincidental	Donor6	TRAV17.TRAJ16.TRAC	CAEGQKLLF	TGTGCAGAGGGCCAGAAGCTGCTCTTT	TRBV7-9.NA.TRBJ1-3.TRBC1	CASSLARDSFFGNTIYF	TGTGCCAGCAGCTTAGCTAGGGACTCATTCTTCGGAAACACCATATATTTT	TRAV17.TRAJ16.TRAC_TRBV7-9.NA.TRBJ1-3.TRBC1	TGTGCAGAGGGCCAGAAGCTGCTCTTT_TGTGCCAGCAGCTTAGCTAGGGACTCATTCTTCGGAAACACCATATATTTT	CAEGQKLLF_CASSLARDSFFGNTIYF	TRAV17.TRAJ16.TRAC;TGTGCAGAGGGCCAGAAGCTGCTCTTT_TRBV7-9.NA.TRBJ1-3.TRBC1;TGTGCCAGCAGCTTAGCTAGGGACTCATTCTTCGGAAACACCATATATTTT
749	Coincidental	Donor12	TRAV20.TRAJ41.TRAC	CAVQANSGYALNF	TGTGCTGTGCAGGCAAATTCCGGGTATGCACTCAACTTC	TRBV6-1.NA.TRBJ2-3.TRBC2	CASSEAGVSDTQYF	TGTGCCAGCAGTGAAGCGGGAGTATCAGATACGCAGTATTTT	TRAV20.TRAJ41.TRAC_TRBV6-1.NA.TRBJ2-3.TRBC2	TGTGCTGTGCAGGCAAATTCCGGGTATGCACTCAACTTC_TGTGCCAGCAGTGAAGCGGGAGTATCAGATACGCAGTATTTT	CAVQANSGYALNF_CASSEAGVSDTQYF	TRAV20.TRAJ41.TRAC;TGTGCTGTGCAGGCAAATTCCGGGTATGCACTCAACTTC_TRBV6-1.NA.TRBJ2-3.TRBC2;TGTGCCAGCAGTGAAGCGGGAGTATCAGATACGCAGTATTTT
750	Coincidental	Donor6	TRAV22.TRAJ38.TRAC	CAVGSGAGNNRKLIW	TGTGCTGTGGGGTCGGGCGCTGGCAACAACCGTAAGCTGATTTGG	TRBV20-1.NA.TRBJ1-1.TRBC1	CSATQGRAFF	TGCAGTGCTACACAGGGGCGTGCTTTCTTT	TRAV22.TRAJ38.TRAC_TRBV20-1.NA.TRBJ1-1.TRBC1	TGTGCTGTGGGGTCGGGCGCTGGCAACAACCGTAAGCTGATTTGG_TGCAGTGCTACACAGGGGCGTGCTTTCTTT	CAVGSGAGNNRKLIW_CSATQGRAFF	TRAV22.TRAJ38.TRAC;TGTGCTGTGGGGTCGGGCGCTGGCAACAACCGTAAGCTGATTTGG_TRBV20-1.NA.TRBJ1-1.TRBC1;TGCAGTGCTACACAGGGGCGTGCTTTCTTT
751	Coincidental	Donor16	TRAV38-2/DV8.TRAJ31.TRAC	CAYHHGGPTNNARLMF	TGTGCTTACCACCACGGGGGCCCAACCAACAATGCCAGACTCATGTTT	TRBV9.NA.TRBJ1-4.TRBC1	CASSGQGGLFF	TGTGCCAGCAGCGGTCAGGGCGGGCTGTTTTTT	TRAV38-2/DV8.TRAJ31.TRAC_TRBV9.NA.TRBJ1-4.TRBC1	TGTGCTTACCACCACGGGGGCCCAACCAACAATGCCAGACTCATGTTT_TGTGCCAGCAGCGGTCAGGGCGGGCTGTTTTTT	CAYHHGGPTNNARLMF_CASSGQGGLFF	TRAV38-2/DV8.TRAJ31.TRAC;TGTGCTTACCACCACGGGGGCCCAACCAACAATGCCAGACTCATGTTT_TRBV9.NA.TRBJ1-4.TRBC1;TGTGCCAGCAGCGGTCAGGGCGGGCTGTTTTTT
752	Coincidental	Donor19	TRAV21.TRAJ10.TRAC	CAVSVTGGGNKLTF	TGTGCTGTGTCGGTCACGGGAGGAGGAAACAAACTCACCTTT	TRBV2.NA.TRBJ1-1.TRBC1	CASSRDNTEAFF	TGTGCCAGCAGTCGGGATAACACTGAAGCTTTCTTT	TRAV21.TRAJ10.TRAC_TRBV2.NA.TRBJ1-1.TRBC1	TGTGCTGTGTCGGTCACGGGAGGAGGAAACAAACTCACCTTT_TGTGCCAGCAGTCGGGATAACACTGAAGCTTTCTTT	CAVSVTGGGNKLTF_CASSRDNTEAFF	TRAV21.TRAJ10.TRAC;TGTGCTGTGTCGGTCACGGGAGGAGGAAACAAACTCACCTTT_TRBV2.NA.TRBJ1-1.TRBC1;TGTGCCAGCAGTCGGGATAACACTGAAGCTTTCTTT
753	Coincidental	Donor19	TRAV24.TRAJ29.TRAC	CAPSSGNTPLVF	TGTGCCCCGTCTTCAGGAAACACACCTCTTGTCTTT	TRBV4-2.NA.TRBJ1-3.TRBC1	CASSHVTGNTIYF	TGTGCCAGCAGCCATGTAACTGGAAACACCATATATTTT	TRAV24.TRAJ29.TRAC_TRBV4-2.NA.TRBJ1-3.TRBC1	TGTGCCCCGTCTTCAGGAAACACACCTCTTGTCTTT_TGTGCCAGCAGCCATGTAACTGGAAACACCATATATTTT	CAPSSGNTPLVF_CASSHVTGNTIYF	TRAV24.TRAJ29.TRAC;TGTGCCCCGTCTTCAGGAAACACACCTCTTGTCTTT_TRBV4-2.NA.TRBJ1-3.TRBC1;TGTGCCAGCAGCCATGTAACTGGAAACACCATATATTTT
754	Coincidental	Donor6	TRAV29/DV5.TRAJ40.TRAC	CAASGTYKYIF	TGTGCGGCCTCAGGAACCTACAAATACATCTTT	TRBV7-9.NA.TRBJ2-5.TRBC2	CASSNLETQYF	TGTGCCAGCAGCAACTTGGAGACCCAGTACTTC	TRAV29/DV5.TRAJ40.TRAC_TRBV7-9.NA.TRBJ2-5.TRBC2	TGTGCGGCCTCAGGAACCTACAAATACATCTTT_TGTGCCAGCAGCAACTTGGAGACCCAGTACTTC	CAASGTYKYIF_CASSNLETQYF	TRAV29/DV5.TRAJ40.TRAC;TGTGCGGCCTCAGGAACCTACAAATACATCTTT_TRBV7-9.NA.TRBJ2-5.TRBC2;TGTGCCAGCAGCAACTTGGAGACCCAGTACTTC
755	Coincidental	Donor12	TRAV14/DV4.TRAJ57.TRAC	CAMIFTQGGSEKLVF	TGTGCAATGATTTTCACTCAGGGCGGATCTGAAAAGCTGGTCTTT	TRBV4-1.NA.TRBJ2-3.TRBC2	CASSQEPRVGADTQYF	TGCGCCAGCAGCCAAGAACCCCGAGTCGGGGCAGATACGCAGTATTTT	TRAV14/DV4.TRAJ57.TRAC_TRBV4-1.NA.TRBJ2-3.TRBC2	TGTGCAATGATTTTCACTCAGGGCGGATCTGAAAAGCTGGTCTTT_TGCGCCAGCAGCCAAGAACCCCGAGTCGGGGCAGATACGCAGTATTTT	CAMIFTQGGSEKLVF_CASSQEPRVGADTQYF	TRAV14/DV4.TRAJ57.TRAC;TGTGCAATGATTTTCACTCAGGGCGGATCTGAAAAGCTGGTCTTT_TRBV4-1.NA.TRBJ2-3.TRBC2;TGCGCCAGCAGCCAAGAACCCCGAGTCGGGGCAGATACGCAGTATTTT
756	Coincidental	Donor19	TRAV9-2.TRAJ58.TRAC	CALSKETSGSRLTF	TGTGCTCTGAGTAAAGAAACCAGTGGCTCTAGGTTGACCTTT	TRBV7-3.NA.TRBJ1-1.TRBC1	CASSRQENTEAFF	TGTGCCAGCAGCAGACAAGAGAACACTGAAGCTTTCTTT	TRAV9-2.TRAJ58.TRAC_TRBV7-3.NA.TRBJ1-1.TRBC1	TGTGCTCTGAGTAAAGAAACCAGTGGCTCTAGGTTGACCTTT_TGTGCCAGCAGCAGACAAGAGAACACTGAAGCTTTCTTT	CALSKETSGSRLTF_CASSRQENTEAFF	TRAV9-2.TRAJ58.TRAC;TGTGCTCTGAGTAAAGAAACCAGTGGCTCTAGGTTGACCTTT_TRBV7-3.NA.TRBJ1-1.TRBC1;TGTGCCAGCAGCAGACAAGAGAACACTGAAGCTTTCTTT
757	Coincidental	Donor17	TRAV41.TRAJ34.TRAC	CAVLGYTDKLIF	TGTGCTGTCCTCGGGTACACCGACAAGCTCATCTTT	TRBV12-4.NA.TRBJ2-1.TRBC2	CASSLHLDGTAYNEQFF	TGTGCCAGCAGCCTCCACCTGGACGGGACGGCCTACAATGAGCAGTTCTTC	TRAV41.TRAJ34.TRAC_TRBV12-4.NA.TRBJ2-1.TRBC2	TGTGCTGTCCTCGGGTACACCGACAAGCTCATCTTT_TGTGCCAGCAGCCTCCACCTGGACGGGACGGCCTACAATGAGCAGTTCTTC	CAVLGYTDKLIF_CASSLHLDGTAYNEQFF	TRAV41.TRAJ34.TRAC;TGTGCTGTCCTCGGGTACACCGACAAGCTCATCTTT_TRBV12-4.NA.TRBJ2-1.TRBC2;TGTGCCAGCAGCCTCCACCTGGACGGGACGGCCTACAATGAGCAGTTCTTC
758	Coincidental	Donor14	TRAV1-1.TRAJ6.TRAC	CAVRSSGGSYIPTF	TGCGCTGTGAGATCATCAGGAGGAAGCTACATACCTACATTT	TRBV12-4.NA.TRBJ1-1.TRBC1	CASSLGGPEAFF	TGTGCCAGCAGTTTGGGGGGACCTGAAGCTTTCTTT	TRAV1-1.TRAJ6.TRAC_TRBV12-4.NA.TRBJ1-1.TRBC1	TGCGCTGTGAGATCATCAGGAGGAAGCTACATACCTACATTT_TGTGCCAGCAGTTTGGGGGGACCTGAAGCTTTCTTT	CAVRSSGGSYIPTF_CASSLGGPEAFF	TRAV1-1.TRAJ6.TRAC;TGCGCTGTGAGATCATCAGGAGGAAGCTACATACCTACATTT_TRBV12-4.NA.TRBJ1-1.TRBC1;TGTGCCAGCAGTTTGGGGGGACCTGAAGCTTTCTTT
759	Coincidental	Donor14	TRAV1-1.TRAJ17.TRAC	CAVTIWAAGNKLTF	TGCGCTGTAACCATCTGGGCTGCAGGCAACAAGCTAACTTTT	TRBV20-1.TRBD1.TRBJ2-7.TRBC2	CSARGAGSGGINYEQYF	TGCAGTGCTAGAGGGGCCGGTTCAGGGGGGATTAACTACGAGCAGTACTTC	TRAV1-1.TRAJ17.TRAC_TRBV20-1.TRBD1.TRBJ2-7.TRBC2	TGCGCTGTAACCATCTGGGCTGCAGGCAACAAGCTAACTTTT_TGCAGTGCTAGAGGGGCCGGTTCAGGGGGGATTAACTACGAGCAGTACTTC	CAVTIWAAGNKLTF_CSARGAGSGGINYEQYF	TRAV1-1.TRAJ17.TRAC;TGCGCTGTAACCATCTGGGCTGCAGGCAACAAGCTAACTTTT_TRBV20-1.TRBD1.TRBJ2-7.TRBC2;TGCAGTGCTAGAGGGGCCGGTTCAGGGGGGATTAACTACGAGCAGTACTTC
760	Coincidental	Donor6	TRAV14/DV4.TRAJ10.TRAC	CAMREAPSGGGNKLTF	TGTGCAATGAGAGAGGCCCCCTCGGGAGGAGGAAACAAACTCACCTTT	TRBV7-6.NA.TRBJ2-1.TRBC2	CASSSGHEQFF	TGTGCCAGCAGCTCCGGGCATGAGCAGTTCTTC	TRAV14/DV4.TRAJ10.TRAC_TRBV7-6.NA.TRBJ2-1.TRBC2	TGTGCAATGAGAGAGGCCCCCTCGGGAGGAGGAAACAAACTCACCTTT_TGTGCCAGCAGCTCCGGGCATGAGCAGTTCTTC	CAMREAPSGGGNKLTF_CASSSGHEQFF	TRAV14/DV4.TRAJ10.TRAC;TGTGCAATGAGAGAGGCCCCCTCGGGAGGAGGAAACAAACTCACCTTT_TRBV7-6.NA.TRBJ2-1.TRBC2;TGTGCCAGCAGCTCCGGGCATGAGCAGTTCTTC
761	Coincidental	Donor18	TRAV29/DV5.TRAJ53.TRAC	CAAPLTGGSNYKLTF	TGTGCAGCCCCCCTCACCGGAGGTAGCAACTATAAACTGACATTT	TRBV19.NA.TRBJ1-6.TRBC1	CASSLSLNSPLHF	TGTGCCAGTAGCCTAAGCCTTAATTCACCCCTCCACTTT	TRAV29/DV5.TRAJ53.TRAC_TRBV19.NA.TRBJ1-6.TRBC1	TGTGCAGCCCCCCTCACCGGAGGTAGCAACTATAAACTGACATTT_TGTGCCAGTAGCCTAAGCCTTAATTCACCCCTCCACTTT	CAAPLTGGSNYKLTF_CASSLSLNSPLHF	TRAV29/DV5.TRAJ53.TRAC;TGTGCAGCCCCCCTCACCGGAGGTAGCAACTATAAACTGACATTT_TRBV19.NA.TRBJ1-6.TRBC1;TGTGCCAGTAGCCTAAGCCTTAATTCACCCCTCCACTTT
762	Coincidental	Donor17	TRAV2.TRAJ37.TRAC	CAVEDGPGNTGKLIF	TGTGCTGTGGAGGATGGGCCTGGCAACACAGGCAAACTAATCTTT	TRBV7-2.NA.TRBJ2-6.TRBC2	CASTSPSGANVLTF	TGTGCCAGCACCTCACCCTCTGGGGCCAACGTCCTGACTTTC	TRAV2.TRAJ37.TRAC_TRBV7-2.NA.TRBJ2-6.TRBC2	TGTGCTGTGGAGGATGGGCCTGGCAACACAGGCAAACTAATCTTT_TGTGCCAGCACCTCACCCTCTGGGGCCAACGTCCTGACTTTC	CAVEDGPGNTGKLIF_CASTSPSGANVLTF	TRAV2.TRAJ37.TRAC;TGTGCTGTGGAGGATGGGCCTGGCAACACAGGCAAACTAATCTTT_TRBV7-2.NA.TRBJ2-6.TRBC2;TGTGCCAGCACCTCACCCTCTGGGGCCAACGTCCTGACTTTC
763	Coincidental	Donor19	TRAV12-2.TRAJ4.TRAC	CAVTRFSGGYNKLIF	TGTGCCGTGACCCGGTTTTCTGGTGGCTACAATAAGCTGATTTTT	TRBV20-1.NA.TRBJ2-1.TRBC2	CSARPAYNEQFF	TGCAGTGCTAGGCCCGCATACAATGAGCAGTTCTTC	TRAV12-2.TRAJ4.TRAC_TRBV20-1.NA.TRBJ2-1.TRBC2	TGTGCCGTGACCCGGTTTTCTGGTGGCTACAATAAGCTGATTTTT_TGCAGTGCTAGGCCCGCATACAATGAGCAGTTCTTC	CAVTRFSGGYNKLIF_CSARPAYNEQFF	TRAV12-2.TRAJ4.TRAC;TGTGCCGTGACCCGGTTTTCTGGTGGCTACAATAAGCTGATTTTT_TRBV20-1.NA.TRBJ2-1.TRBC2;TGCAGTGCTAGGCCCGCATACAATGAGCAGTTCTTC
764	Coincidental	Donor6	TRAV21.TRAJ57.TRAC	CAVNQGGSEKLVF	TGTGCTGTCAATCAGGGCGGATCTGAAAAGCTGGTCTTT	TRBV7-9.NA.TRBJ1-4.TRBC1	CASSGVGVKLFF	TGTGCCAGCAGCGGCGTTGGGGTAAAACTGTTTTTT	TRAV21.TRAJ57.TRAC_TRBV7-9.NA.TRBJ1-4.TRBC1	TGTGCTGTCAATCAGGGCGGATCTGAAAAGCTGGTCTTT_TGTGCCAGCAGCGGCGTTGGGGTAAAACTGTTTTTT	CAVNQGGSEKLVF_CASSGVGVKLFF	TRAV21.TRAJ57.TRAC;TGTGCTGTCAATCAGGGCGGATCTGAAAAGCTGGTCTTT_TRBV7-9.NA.TRBJ1-4.TRBC1;TGTGCCAGCAGCGGCGTTGGGGTAAAACTGTTTTTT
765	Coincidental	Donor14	TRAV13-1.TRAJ30.TRAC	CAAKNRDDKIIF	TGTGCAGCGAAGAACAGAGATGACAAGATCATCTTT	TRBV19.NA.TRBJ1-5.TRBC1	CASSISHDSSNQPQHF	TGTGCCAGTAGTATATCGCACGACAGTTCAAATCAGCCCCAGCATTTT	TRAV13-1.TRAJ30.TRAC_TRBV19.NA.TRBJ1-5.TRBC1	TGTGCAGCGAAGAACAGAGATGACAAGATCATCTTT_TGTGCCAGTAGTATATCGCACGACAGTTCAAATCAGCCCCAGCATTTT	CAAKNRDDKIIF_CASSISHDSSNQPQHF	TRAV13-1.TRAJ30.TRAC;TGTGCAGCGAAGAACAGAGATGACAAGATCATCTTT_TRBV19.NA.TRBJ1-5.TRBC1;TGTGCCAGTAGTATATCGCACGACAGTTCAAATCAGCCCCAGCATTTT
766	Coincidental	Donor18	TRAV12-1.TRAJ22.TRAC	CVVKMEVSGGSARQLTF	TGTGTGGTGAAGATGGAGGTCTCCGGAGGTTCTGCAAGGCAACTGACCTTT	TRBV28.NA.TRBJ1-5.TRBC1	CASSPERGVKGNQPQHF	TGTGCCAGCAGTCCTGAGAGGGGGGTGAAGGGCAATCAGCCCCAGCATTTT	TRAV12-1.TRAJ22.TRAC_TRBV28.NA.TRBJ1-5.TRBC1	TGTGTGGTGAAGATGGAGGTCTCCGGAGGTTCTGCAAGGCAACTGACCTTT_TGTGCCAGCAGTCCTGAGAGGGGGGTGAAGGGCAATCAGCCCCAGCATTTT	CVVKMEVSGGSARQLTF_CASSPERGVKGNQPQHF	TRAV12-1.TRAJ22.TRAC;TGTGTGGTGAAGATGGAGGTCTCCGGAGGTTCTGCAAGGCAACTGACCTTT_TRBV28.NA.TRBJ1-5.TRBC1;TGTGCCAGCAGTCCTGAGAGGGGGGTGAAGGGCAATCAGCCCCAGCATTTT
767	Coincidental	Donor17	TRAV13-1.TRAJ11.TRAC	CAARLFGGYSTLTF	TGTGCAGCTCGGTTATTTGGGGGATACAGCACCCTCACCTTT	TRBV5-1.NA.TRBJ1-5.TRBC1	CASSLEGGGHQPQHF	TGCGCCAGCAGCTTGGAGGGAGGGGGCCATCAGCCCCAGCATTTT	TRAV13-1.TRAJ11.TRAC_TRBV5-1.NA.TRBJ1-5.TRBC1	TGTGCAGCTCGGTTATTTGGGGGATACAGCACCCTCACCTTT_TGCGCCAGCAGCTTGGAGGGAGGGGGCCATCAGCCCCAGCATTTT	CAARLFGGYSTLTF_CASSLEGGGHQPQHF	TRAV13-1.TRAJ11.TRAC;TGTGCAGCTCGGTTATTTGGGGGATACAGCACCCTCACCTTT_TRBV5-1.NA.TRBJ1-5.TRBC1;TGCGCCAGCAGCTTGGAGGGAGGGGGCCATCAGCCCCAGCATTTT
768	Coincidental	Donor17	TRAV4.TRAJ45.TRAC;TRAV27.TRAJ38.TRAC	CLVGGGADGLTF;CAGGNAGNNRKLIW	TGCCTCGTGGGAGGAGGTGCTGACGGACTCACCTTT;TGTGCAGGAGGGAACGCTGGCAACAACCGTAAGCTGATTTGG	TRBV20-1.NA.TRBJ2-3.TRBC2	CSAPRGPLSTDTQYF	TGCAGTGCCCCGAGGGGGCCCCTGAGCACAGATACGCAGTATTTT	TRAV4.TRAJ45.TRAC;TRAV27.TRAJ38.TRAC_TRBV20-1.NA.TRBJ2-3.TRBC2	TGCCTCGTGGGAGGAGGTGCTGACGGACTCACCTTT;TGTGCAGGAGGGAACGCTGGCAACAACCGTAAGCTGATTTGG_TGCAGTGCCCCGAGGGGGCCCCTGAGCACAGATACGCAGTATTTT	CLVGGGADGLTF;CAGGNAGNNRKLIW_CSAPRGPLSTDTQYF	TRAV4.TRAJ45.TRAC;TRAV27.TRAJ38.TRAC;TGCCTCGTGGGAGGAGGTGCTGACGGACTCACCTTT;TGTGCAGGAGGGAACGCTGGCAACAACCGTAAGCTGATTTGG_TRBV20-1.NA.TRBJ2-3.TRBC2;TGCAGTGCCCCGAGGGGGCCCCTGAGCACAGATACGCAGTATTTT
769	Coincidental	Donor6	TRAV5.TRAJ44.TRAC	CAYTGTASKLTF	TGTGCCTATACCGGCACTGCCAGTAAACTCACCTTT	TRBV3-1.NA.TRBJ2-7.TRBC2	CASSTSREAYEQYF	TGTGCCAGCAGCACGAGCCGAGAGGCCTACGAGCAGTACTTC	TRAV5.TRAJ44.TRAC_TRBV3-1.NA.TRBJ2-7.TRBC2	TGTGCCTATACCGGCACTGCCAGTAAACTCACCTTT_TGTGCCAGCAGCACGAGCCGAGAGGCCTACGAGCAGTACTTC	CAYTGTASKLTF_CASSTSREAYEQYF	TRAV5.TRAJ44.TRAC;TGTGCCTATACCGGCACTGCCAGTAAACTCACCTTT_TRBV3-1.NA.TRBJ2-7.TRBC2;TGTGCCAGCAGCACGAGCCGAGAGGCCTACGAGCAGTACTTC
770	Coincidental	Donor19	TRAV21.TRAJ24.TRAC	CAVGDSWGKLQF	TGTGCTGTGGGGGACAGCTGGGGGAAATTGCAGTTT	TRBV28.NA.TRBJ2-5.NA	CASSSLPETQYF	TGTGCCAGCAGCTCCTTACCCGAGACCCAGTACTTC	TRAV21.TRAJ24.TRAC_TRBV28.NA.TRBJ2-5.NA	TGTGCTGTGGGGGACAGCTGGGGGAAATTGCAGTTT_TGTGCCAGCAGCTCCTTACCCGAGACCCAGTACTTC	CAVGDSWGKLQF_CASSSLPETQYF	TRAV21.TRAJ24.TRAC;TGTGCTGTGGGGGACAGCTGGGGGAAATTGCAGTTT_TRBV28.NA.TRBJ2-5.NA;TGTGCCAGCAGCTCCTTACCCGAGACCCAGTACTTC
771	Coincidental	Donor6	TRAV25.TRAJ28.TRAC	CAGPGRSGAGSYQLTF	TGTGCAGGGCCGGGGCGATCTGGGGCTGGGAGTTACCAACTCACTTTC	TRBV6-6.TRBD1.TRBJ1-6.TRBC1	CASSYISLGQGGSYNSPLHF	TGTGCCAGCAGTTATATCTCTCTTGGACAGGGGGGGTCCTATAATTCACCCCTCCACTTT	TRAV25.TRAJ28.TRAC_TRBV6-6.TRBD1.TRBJ1-6.TRBC1	TGTGCAGGGCCGGGGCGATCTGGGGCTGGGAGTTACCAACTCACTTTC_TGTGCCAGCAGTTATATCTCTCTTGGACAGGGGGGGTCCTATAATTCACCCCTCCACTTT	CAGPGRSGAGSYQLTF_CASSYISLGQGGSYNSPLHF	TRAV25.TRAJ28.TRAC;TGTGCAGGGCCGGGGCGATCTGGGGCTGGGAGTTACCAACTCACTTTC_TRBV6-6.TRBD1.TRBJ1-6.TRBC1;TGTGCCAGCAGTTATATCTCTCTTGGACAGGGGGGGTCCTATAATTCACCCCTCCACTTT
772	Coincidental	Donor3	TRAV13-1.TRAJ20.TRAC	CAALDDYKLSF	TGTGCAGCACTCGACGACTACAAGCTCAGCTTT	TRBV28.TRBD1.TRBJ2-7.TRBC2	CASSPGQGGYEQYF	TGTGCCAGCAGTCCTGGACAGGGAGGGTACGAGCAGTACTTC	TRAV13-1.TRAJ20.TRAC_TRBV28.TRBD1.TRBJ2-7.TRBC2	TGTGCAGCACTCGACGACTACAAGCTCAGCTTT_TGTGCCAGCAGTCCTGGACAGGGAGGGTACGAGCAGTACTTC	CAALDDYKLSF_CASSPGQGGYEQYF	TRAV13-1.TRAJ20.TRAC;TGTGCAGCACTCGACGACTACAAGCTCAGCTTT_TRBV28.TRBD1.TRBJ2-7.TRBC2;TGTGCCAGCAGTCCTGGACAGGGAGGGTACGAGCAGTACTTC
773	Coincidental	Donor17	TRAV24.TRAJ13.TRAC	CAFSGGYQKVTF	TGTGCCTTTTCTGGGGGTTACCAGAAAGTTACCTTT	TRBV20-1.NA.TRBJ1-2.TRBC1	CSARKREGYTF	TGCAGTGCTAGAAAGAGGGAAGGCTACACCTTC	TRAV24.TRAJ13.TRAC_TRBV20-1.NA.TRBJ1-2.TRBC1	TGTGCCTTTTCTGGGGGTTACCAGAAAGTTACCTTT_TGCAGTGCTAGAAAGAGGGAAGGCTACACCTTC	CAFSGGYQKVTF_CSARKREGYTF	TRAV24.TRAJ13.TRAC;TGTGCCTTTTCTGGGGGTTACCAGAAAGTTACCTTT_TRBV20-1.NA.TRBJ1-2.TRBC1;TGCAGTGCTAGAAAGAGGGAAGGCTACACCTTC
774	Coincidental	Donor12	TRAV3.TRAJ28.TRAC	CAVRETIWYSGAGSYQLTF	TGTGCTGTGAGAGAGACGATTTGGTACTCTGGGGCTGGGAGTTACCAACTCACTTTC	TRBV7-3.NA.TRBJ1-1.TRBC1	CASSLRGVNTEAFF	TGTGCCAGCAGCTTACGGGGCGTGAACACTGAAGCTTTCTTT	TRAV3.TRAJ28.TRAC_TRBV7-3.NA.TRBJ1-1.TRBC1	TGTGCTGTGAGAGAGACGATTTGGTACTCTGGGGCTGGGAGTTACCAACTCACTTTC_TGTGCCAGCAGCTTACGGGGCGTGAACACTGAAGCTTTCTTT	CAVRETIWYSGAGSYQLTF_CASSLRGVNTEAFF	TRAV3.TRAJ28.TRAC;TGTGCTGTGAGAGAGACGATTTGGTACTCTGGGGCTGGGAGTTACCAACTCACTTTC_TRBV7-3.NA.TRBJ1-1.TRBC1;TGTGCCAGCAGCTTACGGGGCGTGAACACTGAAGCTTTCTTT
775	Coincidental	Donor16	TRAV12-2.TRAJ53.TRAC	CAVERGRGSNYKLTF	TGTGCCGTGGAGCGAGGGCGAGGTAGCAACTATAAACTGACATTT	TRBV24-1.NA.TRBJ2-3.TRBC2	CATSGLAGTDTQYF	TGTGCCACCAGTGGTCTAGCGGGGACAGATACGCAGTATTTT	TRAV12-2.TRAJ53.TRAC_TRBV24-1.NA.TRBJ2-3.TRBC2	TGTGCCGTGGAGCGAGGGCGAGGTAGCAACTATAAACTGACATTT_TGTGCCACCAGTGGTCTAGCGGGGACAGATACGCAGTATTTT	CAVERGRGSNYKLTF_CATSGLAGTDTQYF	TRAV12-2.TRAJ53.TRAC;TGTGCCGTGGAGCGAGGGCGAGGTAGCAACTATAAACTGACATTT_TRBV24-1.NA.TRBJ2-3.TRBC2;TGTGCCACCAGTGGTCTAGCGGGGACAGATACGCAGTATTTT
776	Coincidental	Donor18	TRAV9-2.TRAJ52.NA	CALGPNAGGTSYGKLTF	TGTGCTCTGGGCCCTAATGCTGGTGGTACTAGCTATGGAAAGCTGACATTT	TRBV3-1.NA.TRBJ2-5.TRBC2	CASSQDADGRRQETQYF	TGTGCCAGCAGCCAAGATGCGGACGGGAGACGGCAAGAGACCCAGTACTTC	TRAV9-2.TRAJ52.NA_TRBV3-1.NA.TRBJ2-5.TRBC2	TGTGCTCTGGGCCCTAATGCTGGTGGTACTAGCTATGGAAAGCTGACATTT_TGTGCCAGCAGCCAAGATGCGGACGGGAGACGGCAAGAGACCCAGTACTTC	CALGPNAGGTSYGKLTF_CASSQDADGRRQETQYF	TRAV9-2.TRAJ52.NA;TGTGCTCTGGGCCCTAATGCTGGTGGTACTAGCTATGGAAAGCTGACATTT_TRBV3-1.NA.TRBJ2-5.TRBC2;TGTGCCAGCAGCCAAGATGCGGACGGGAGACGGCAAGAGACCCAGTACTTC
777	Coincidental	Donor18	TRAV8-2.TRAJ48.TRAC	CVVSVPGGNEKLTF	TGTGTTGTGAGTGTACCGGGCGGAAATGAGAAATTAACCTTT	TRBV20-1.NA.TRBJ1-2.TRBC1	CSAPRDTYGYTF	TGCAGTGCCCCTCGGGACACCTATGGCTACACCTTC	TRAV8-2.TRAJ48.TRAC_TRBV20-1.NA.TRBJ1-2.TRBC1	TGTGTTGTGAGTGTACCGGGCGGAAATGAGAAATTAACCTTT_TGCAGTGCCCCTCGGGACACCTATGGCTACACCTTC	CVVSVPGGNEKLTF_CSAPRDTYGYTF	TRAV8-2.TRAJ48.TRAC;TGTGTTGTGAGTGTACCGGGCGGAAATGAGAAATTAACCTTT_TRBV20-1.NA.TRBJ1-2.TRBC1;TGCAGTGCCCCTCGGGACACCTATGGCTACACCTTC
778	Coincidental	Donor16	TRAV26-1.TRAJ21.TRAC;TRAV13-1.TRAJ33.TRAC	CIVRVYNFNKFYF;CAASESNYQLIW	TGCATCGTCAGAGTATACAACTTCAACAAATTTTACTTT;TGTGCAGCAAGTGAAAGCAACTATCAGTTAATCTGG	TRBV20-1.TRBD1.TRBJ1-2.TRBC1	CSASQGARYGYTF	TGCAGTGCTAGTCAGGGGGCCCGCTATGGCTACACCTTC	TRAV26-1.TRAJ21.TRAC;TRAV13-1.TRAJ33.TRAC_TRBV20-1.TRBD1.TRBJ1-2.TRBC1	TGCATCGTCAGAGTATACAACTTCAACAAATTTTACTTT;TGTGCAGCAAGTGAAAGCAACTATCAGTTAATCTGG_TGCAGTGCTAGTCAGGGGGCCCGCTATGGCTACACCTTC	CIVRVYNFNKFYF;CAASESNYQLIW_CSASQGARYGYTF	TRAV26-1.TRAJ21.TRAC;TRAV13-1.TRAJ33.TRAC;TGCATCGTCAGAGTATACAACTTCAACAAATTTTACTTT;TGTGCAGCAAGTGAAAGCAACTATCAGTTAATCTGG_TRBV20-1.TRBD1.TRBJ1-2.TRBC1;TGCAGTGCTAGTCAGGGGGCCCGCTATGGCTACACCTTC
779	Coincidental	Donor19	TRAV1-1.TRAJ4.TRAC	CVEMGVSKLIF	TGCGTCGAGATGGGTGTGAGTAAGCTGATTTTT	TRBV3-1.TRBD1.TRBJ1-1.TRBC1	CASSHPGQEDTEAFF	TGTGCCAGCAGCCATCCGGGACAGGAAGACACTGAAGCTTTCTTT	TRAV1-1.TRAJ4.TRAC_TRBV3-1.TRBD1.TRBJ1-1.TRBC1	TGCGTCGAGATGGGTGTGAGTAAGCTGATTTTT_TGTGCCAGCAGCCATCCGGGACAGGAAGACACTGAAGCTTTCTTT	CVEMGVSKLIF_CASSHPGQEDTEAFF	TRAV1-1.TRAJ4.TRAC;TGCGTCGAGATGGGTGTGAGTAAGCTGATTTTT_TRBV3-1.TRBD1.TRBJ1-1.TRBC1;TGTGCCAGCAGCCATCCGGGACAGGAAGACACTGAAGCTTTCTTT
780	Coincidental	Donor15	TRAV12-2.TRAJ26.TRAC	CAVDYGQNFVF	TGTGCCGTGGACTATGGTCAGAATTTTGTCTTT	TRBV20-1.TRBD2.TRBJ2-1.TRBC2	CSGLAGVGNEQFF	TGCAGCGGACTAGCGGGAGTCGGCAATGAGCAGTTCTTC	TRAV12-2.TRAJ26.TRAC_TRBV20-1.TRBD2.TRBJ2-1.TRBC2	TGTGCCGTGGACTATGGTCAGAATTTTGTCTTT_TGCAGCGGACTAGCGGGAGTCGGCAATGAGCAGTTCTTC	CAVDYGQNFVF_CSGLAGVGNEQFF	TRAV12-2.TRAJ26.TRAC;TGTGCCGTGGACTATGGTCAGAATTTTGTCTTT_TRBV20-1.TRBD2.TRBJ2-1.TRBC2;TGCAGCGGACTAGCGGGAGTCGGCAATGAGCAGTTCTTC
781	Coincidental	Donor6	TRAV38-2/DV8.TRAJ44.TRAC	CAYRSAKTGTASKLTF	TGTGCTTATAGGAGCGCAAAGACCGGCACTGCCAGTAAACTCACCTTT	TRBV30.NA.TRBJ1-6.TRBC1	CAWSRGIPPLHF	TGTGCCTGGAGCCGGGGAATTCCACCCCTCCACTTT	TRAV38-2/DV8.TRAJ44.TRAC_TRBV30.NA.TRBJ1-6.TRBC1	TGTGCTTATAGGAGCGCAAAGACCGGCACTGCCAGTAAACTCACCTTT_TGTGCCTGGAGCCGGGGAATTCCACCCCTCCACTTT	CAYRSAKTGTASKLTF_CAWSRGIPPLHF	TRAV38-2/DV8.TRAJ44.TRAC;TGTGCTTATAGGAGCGCAAAGACCGGCACTGCCAGTAAACTCACCTTT_TRBV30.NA.TRBJ1-6.TRBC1;TGTGCCTGGAGCCGGGGAATTCCACCCCTCCACTTT
782	Coincidental	Donor14	TRAV27.TRAJ52.TRAC	CAGHGGTSYGKLTF	TGTGCAGGCCACGGTGGTACTAGCTATGGAAAGCTGACATTT	TRBV6-1.TRBD1.TRBJ2-2.TRBC2	CASSDLSGQGRWDTGELFF	TGTGCCAGCAGTGATTTATCGGGACAGGGGCGTTGGGACACCGGGGAGCTGTTTTTT	TRAV27.TRAJ52.TRAC_TRBV6-1.TRBD1.TRBJ2-2.TRBC2	TGTGCAGGCCACGGTGGTACTAGCTATGGAAAGCTGACATTT_TGTGCCAGCAGTGATTTATCGGGACAGGGGCGTTGGGACACCGGGGAGCTGTTTTTT	CAGHGGTSYGKLTF_CASSDLSGQGRWDTGELFF	TRAV27.TRAJ52.TRAC;TGTGCAGGCCACGGTGGTACTAGCTATGGAAAGCTGACATTT_TRBV6-1.TRBD1.TRBJ2-2.TRBC2;TGTGCCAGCAGTGATTTATCGGGACAGGGGCGTTGGGACACCGGGGAGCTGTTTTTT
783	Coincidental	Donor19	TRAV24.TRAJ15.TRAC	CASQNQAGTALIF	TGTGCCTCCCAGAACCAGGCAGGAACTGCTCTGATCTTT	TRBV4-3.NA.TRBJ2-1.TRBC2	CASSQDLGFTYNEQFF	TGCGCCAGCAGCCAAGATTTAGGGTTTACCTACAATGAGCAGTTCTTC	TRAV24.TRAJ15.TRAC_TRBV4-3.NA.TRBJ2-1.TRBC2	TGTGCCTCCCAGAACCAGGCAGGAACTGCTCTGATCTTT_TGCGCCAGCAGCCAAGATTTAGGGTTTACCTACAATGAGCAGTTCTTC	CASQNQAGTALIF_CASSQDLGFTYNEQFF	TRAV24.TRAJ15.TRAC;TGTGCCTCCCAGAACCAGGCAGGAACTGCTCTGATCTTT_TRBV4-3.NA.TRBJ2-1.TRBC2;TGCGCCAGCAGCCAAGATTTAGGGTTTACCTACAATGAGCAGTTCTTC
784	Coincidental	Donor15	TRAV23/DV6.TRAJ39.TRAC	CAASKNNAGNMLTF	TGTGCAGCAAGCAAGAATAATGCAGGCAACATGCTCACCTTT	TRBV6-1.NA.TRBJ2-5.TRBC2	CASALTSYETQYF	TGTGCCAGCGCCCTAACTAGTTATGAGACCCAGTACTTC	TRAV23/DV6.TRAJ39.TRAC_TRBV6-1.NA.TRBJ2-5.TRBC2	TGTGCAGCAAGCAAGAATAATGCAGGCAACATGCTCACCTTT_TGTGCCAGCGCCCTAACTAGTTATGAGACCCAGTACTTC	CAASKNNAGNMLTF_CASALTSYETQYF	TRAV23/DV6.TRAJ39.TRAC;TGTGCAGCAAGCAAGAATAATGCAGGCAACATGCTCACCTTT_TRBV6-1.NA.TRBJ2-5.TRBC2;TGTGCCAGCGCCCTAACTAGTTATGAGACCCAGTACTTC
785	Coincidental	Donor16	TRAV29/DV5.TRAJ20.TRAC;TRAV38-1.TRAJ16.TRAC	CAARTFSNDYKLSF;CAFRRFSDGQKLLF	TGTGCAGCAAGGACTTTTTCTAACGACTACAAGCTCAGCTTT;TGTGCTTTCCGTCGGTTTTCAGATGGCCAGAAGCTGCTCTTT	TRBV6-1.NA.TRBJ1-5.TRBC1	CASVGLPSYSNQPQHF	TGTGCCAGCGTTGGACTCCCTTCCTATAGCAATCAGCCCCAGCATTTT	TRAV29/DV5.TRAJ20.TRAC;TRAV38-1.TRAJ16.TRAC_TRBV6-1.NA.TRBJ1-5.TRBC1	TGTGCAGCAAGGACTTTTTCTAACGACTACAAGCTCAGCTTT;TGTGCTTTCCGTCGGTTTTCAGATGGCCAGAAGCTGCTCTTT_TGTGCCAGCGTTGGACTCCCTTCCTATAGCAATCAGCCCCAGCATTTT	CAARTFSNDYKLSF;CAFRRFSDGQKLLF_CASVGLPSYSNQPQHF	TRAV29/DV5.TRAJ20.TRAC;TRAV38-1.TRAJ16.TRAC;TGTGCAGCAAGGACTTTTTCTAACGACTACAAGCTCAGCTTT;TGTGCTTTCCGTCGGTTTTCAGATGGCCAGAAGCTGCTCTTT_TRBV6-1.NA.TRBJ1-5.TRBC1;TGTGCCAGCGTTGGACTCCCTTCCTATAGCAATCAGCCCCAGCATTTT
786	Coincidental	Donor16	TRAV10.TRAJ8.TRAC	CVVSAREGFQKLVF	TGTGTGGTGAGCGCGAGAGAGGGCTTTCAGAAACTTGTATTT	TRBV15.NA.TRBJ1-2.TRBC1	CATSRELQENYGYTF	TGTGCCACCAGCAGAGAGTTACAGGAGAACTATGGCTACACCTTC	TRAV10.TRAJ8.TRAC_TRBV15.NA.TRBJ1-2.TRBC1	TGTGTGGTGAGCGCGAGAGAGGGCTTTCAGAAACTTGTATTT_TGTGCCACCAGCAGAGAGTTACAGGAGAACTATGGCTACACCTTC	CVVSAREGFQKLVF_CATSRELQENYGYTF	TRAV10.TRAJ8.TRAC;TGTGTGGTGAGCGCGAGAGAGGGCTTTCAGAAACTTGTATTT_TRBV15.NA.TRBJ1-2.TRBC1;TGTGCCACCAGCAGAGAGTTACAGGAGAACTATGGCTACACCTTC
787	Coincidental	Donor17	TRAV12-3.TRAJ34.TRAC	CAMTLINTDKLIF	TGTGCAATGACCTTGATTAACACCGACAAGCTCATCTTT	TRBV9.NA.TRBJ2-5.TRBC2	CASSVGTAQETQYF	TGTGCCAGCAGCGTCGGGACTGCCCAAGAGACCCAGTACTTC	TRAV12-3.TRAJ34.TRAC_TRBV9.NA.TRBJ2-5.TRBC2	TGTGCAATGACCTTGATTAACACCGACAAGCTCATCTTT_TGTGCCAGCAGCGTCGGGACTGCCCAAGAGACCCAGTACTTC	CAMTLINTDKLIF_CASSVGTAQETQYF	TRAV12-3.TRAJ34.TRAC;TGTGCAATGACCTTGATTAACACCGACAAGCTCATCTTT_TRBV9.NA.TRBJ2-5.TRBC2;TGTGCCAGCAGCGTCGGGACTGCCCAAGAGACCCAGTACTTC
788	Coincidental	Donor14	TRAV3.TRAJ30.TRAC	CAVRDTDDKIIF	TGTGCTGTGAGAGACACGGATGACAAGATCATCTTT	TRBV7-2.NA.TRBJ2-2.TRBC2	CASSPRTRNTGELFF	TGTGCCAGCAGCCCCAGGACTAGGAACACCGGGGAGCTGTTTTTT	TRAV3.TRAJ30.TRAC_TRBV7-2.NA.TRBJ2-2.TRBC2	TGTGCTGTGAGAGACACGGATGACAAGATCATCTTT_TGTGCCAGCAGCCCCAGGACTAGGAACACCGGGGAGCTGTTTTTT	CAVRDTDDKIIF_CASSPRTRNTGELFF	TRAV3.TRAJ30.TRAC;TGTGCTGTGAGAGACACGGATGACAAGATCATCTTT_TRBV7-2.NA.TRBJ2-2.TRBC2;TGTGCCAGCAGCCCCAGGACTAGGAACACCGGGGAGCTGTTTTTT
789	Coincidental	Donor14	TRAV13-1.TRAJ23.TRAC	CAANGYNQGGKLIF	TGTGCAGCAAACGGTTATAACCAGGGAGGAAAGCTTATCTTC	TRBV28.TRBD1.TRBJ2-7.TRBC2	CASSLCLDRACEQYF	TGTGCCAGCAGTTTATGTTTGGACAGGGCGTGCGAGCAGTACTTC	TRAV13-1.TRAJ23.TRAC_TRBV28.TRBD1.TRBJ2-7.TRBC2	TGTGCAGCAAACGGTTATAACCAGGGAGGAAAGCTTATCTTC_TGTGCCAGCAGTTTATGTTTGGACAGGGCGTGCGAGCAGTACTTC	CAANGYNQGGKLIF_CASSLCLDRACEQYF	TRAV13-1.TRAJ23.TRAC;TGTGCAGCAAACGGTTATAACCAGGGAGGAAAGCTTATCTTC_TRBV28.TRBD1.TRBJ2-7.TRBC2;TGTGCCAGCAGTTTATGTTTGGACAGGGCGTGCGAGCAGTACTTC
790	Coincidental	Donor14	TRAV19.TRAJ28.TRAC	CALSEAGTGAGSYQLTF	TGTGCTCTGAGTGAGGCCGGCACTGGGGCTGGGAGTTACCAACTCACTTTC	TRBV6-2.TRBD1.TRBJ2-2.TRBC2	CASSYPGTGWDTGELFF	TGTGCCAGCAGTTACCCAGGGACAGGGTGGGACACCGGGGAGCTGTTTTTT	TRAV19.TRAJ28.TRAC_TRBV6-2.TRBD1.TRBJ2-2.TRBC2	TGTGCTCTGAGTGAGGCCGGCACTGGGGCTGGGAGTTACCAACTCACTTTC_TGTGCCAGCAGTTACCCAGGGACAGGGTGGGACACCGGGGAGCTGTTTTTT	CALSEAGTGAGSYQLTF_CASSYPGTGWDTGELFF	TRAV19.TRAJ28.TRAC;TGTGCTCTGAGTGAGGCCGGCACTGGGGCTGGGAGTTACCAACTCACTTTC_TRBV6-2.TRBD1.TRBJ2-2.TRBC2;TGTGCCAGCAGTTACCCAGGGACAGGGTGGGACACCGGGGAGCTGTTTTTT
791	Coincidental	Donor6	TRAV13-1.TRAJ42.TRAC	CAARGRGGSQGNLIF	TGTGCAGCAAGGGGCAGGGGAGGAAGCCAAGGAAATCTCATCTTT	TRBV6-5.NA.TRBJ2-7.TRBC2	CASSSTSGGGYEQYF	TGTGCCAGCAGTTCCACTAGCGGGGGCGGTTACGAGCAGTACTTC	TRAV13-1.TRAJ42.TRAC_TRBV6-5.NA.TRBJ2-7.TRBC2	TGTGCAGCAAGGGGCAGGGGAGGAAGCCAAGGAAATCTCATCTTT_TGTGCCAGCAGTTCCACTAGCGGGGGCGGTTACGAGCAGTACTTC	CAARGRGGSQGNLIF_CASSSTSGGGYEQYF	TRAV13-1.TRAJ42.TRAC;TGTGCAGCAAGGGGCAGGGGAGGAAGCCAAGGAAATCTCATCTTT_TRBV6-5.NA.TRBJ2-7.TRBC2;TGTGCCAGCAGTTCCACTAGCGGGGGCGGTTACGAGCAGTACTTC
792	Coincidental	Donor3	TRAV10.TRAJ18.TRAC	CVVSDRGSTLGRLYF	TGTGTGGTGAGCGACAGAGGCTCAACCCTGGGGAGGCTATACTTT	TRBV25-1.NA.TRBJ1-5.TRBC1	CASSESRVHQPQHF	TGTGCCAGCAGTGAATCGAGGGTCCATCAGCCCCAGCATTTT	TRAV10.TRAJ18.TRAC_TRBV25-1.NA.TRBJ1-5.TRBC1	TGTGTGGTGAGCGACAGAGGCTCAACCCTGGGGAGGCTATACTTT_TGTGCCAGCAGTGAATCGAGGGTCCATCAGCCCCAGCATTTT	CVVSDRGSTLGRLYF_CASSESRVHQPQHF	TRAV10.TRAJ18.TRAC;TGTGTGGTGAGCGACAGAGGCTCAACCCTGGGGAGGCTATACTTT_TRBV25-1.NA.TRBJ1-5.TRBC1;TGTGCCAGCAGTGAATCGAGGGTCCATCAGCCCCAGCATTTT
793	Coincidental	Donor14	TRAV12-1.TRAJ6.TRAC	CEEPAGGSYIPTF	TGTGAAGAGCCGGCAGGAGGAAGCTACATACCTACATTT	TRBV6-2.NA.TRBJ2-1.TRBC2	CASRSLAGVYNEQFF	TGTGCCAGCAGGTCACTAGCGGGAGTATACAATGAGCAGTTCTTC	TRAV12-1.TRAJ6.TRAC_TRBV6-2.NA.TRBJ2-1.TRBC2	TGTGAAGAGCCGGCAGGAGGAAGCTACATACCTACATTT_TGTGCCAGCAGGTCACTAGCGGGAGTATACAATGAGCAGTTCTTC	CEEPAGGSYIPTF_CASRSLAGVYNEQFF	TRAV12-1.TRAJ6.TRAC;TGTGAAGAGCCGGCAGGAGGAAGCTACATACCTACATTT_TRBV6-2.NA.TRBJ2-1.TRBC2;TGTGCCAGCAGGTCACTAGCGGGAGTATACAATGAGCAGTTCTTC
794	Coincidental	Donor19	TRAV8-4.TRAJ10.TRAC;TRAV2.TRAJ22.TRAC	CAVSILTGGGNKLTF;CAVGPGSARQLTF	TGTGCTGTGAGTATACTCACGGGAGGAGGAAACAAACTCACCTTT;TGTGCTGTGGGCCCTGGTTCTGCAAGGCAACTGACCTTT	TRBV10-3.TRBD1.TRBJ2-3.TRBC2	CAVGTGEDTDTQYF	TGTGCCGTCGGGACAGGGGAGGACACAGATACGCAGTATTTT	TRAV8-4.TRAJ10.TRAC;TRAV2.TRAJ22.TRAC_TRBV10-3.TRBD1.TRBJ2-3.TRBC2	TGTGCTGTGAGTATACTCACGGGAGGAGGAAACAAACTCACCTTT;TGTGCTGTGGGCCCTGGTTCTGCAAGGCAACTGACCTTT_TGTGCCGTCGGGACAGGGGAGGACACAGATACGCAGTATTTT	CAVSILTGGGNKLTF;CAVGPGSARQLTF_CAVGTGEDTDTQYF	TRAV8-4.TRAJ10.TRAC;TRAV2.TRAJ22.TRAC;TGTGCTGTGAGTATACTCACGGGAGGAGGAAACAAACTCACCTTT;TGTGCTGTGGGCCCTGGTTCTGCAAGGCAACTGACCTTT_TRBV10-3.TRBD1.TRBJ2-3.TRBC2;TGTGCCGTCGGGACAGGGGAGGACACAGATACGCAGTATTTT
795	Coincidental	Donor17	TRAV12-3.TRAJ37.TRAC	CAMRRKGSGNTGKLIF	TGTGCAATGAGAAGGAAAGGCTCTGGCAACACAGGCAAACTAATCTTT	TRBV5-5.NA.TRBJ2-5.TRBC2	CASSLTMGPETQYF	TGTGCCAGCAGCTTGACGATGGGGCCCGAGACCCAGTACTTC	TRAV12-3.TRAJ37.TRAC_TRBV5-5.NA.TRBJ2-5.TRBC2	TGTGCAATGAGAAGGAAAGGCTCTGGCAACACAGGCAAACTAATCTTT_TGTGCCAGCAGCTTGACGATGGGGCCCGAGACCCAGTACTTC	CAMRRKGSGNTGKLIF_CASSLTMGPETQYF	TRAV12-3.TRAJ37.TRAC;TGTGCAATGAGAAGGAAAGGCTCTGGCAACACAGGCAAACTAATCTTT_TRBV5-5.NA.TRBJ2-5.TRBC2;TGTGCCAGCAGCTTGACGATGGGGCCCGAGACCCAGTACTTC
796	Coincidental	Donor6	TRAV19.TRAJ56.TRAC	CALSYTGANSKLTF	TGTGCTCTGAGTTATACTGGAGCCAATAGTAAGCTGACATTT	TRBV10-3.NA.TRBJ2-7.TRBC2	CAISEVRGVSYEQYF	TGTGCCATCAGTGAGGTTCGCGGAGTTTCCTACGAGCAGTACTTC	TRAV19.TRAJ56.TRAC_TRBV10-3.NA.TRBJ2-7.TRBC2	TGTGCTCTGAGTTATACTGGAGCCAATAGTAAGCTGACATTT_TGTGCCATCAGTGAGGTTCGCGGAGTTTCCTACGAGCAGTACTTC	CALSYTGANSKLTF_CAISEVRGVSYEQYF	TRAV19.TRAJ56.TRAC;TGTGCTCTGAGTTATACTGGAGCCAATAGTAAGCTGACATTT_TRBV10-3.NA.TRBJ2-7.TRBC2;TGTGCCATCAGTGAGGTTCGCGGAGTTTCCTACGAGCAGTACTTC
797	Coincidental	Donor15	TRAV35.TRAJ30.TRAC	CAGRRVNRDDKIIF	TGTGCTGGGCGGAGAGTGAACAGAGATGACAAGATCATCTTT	TRBV7-2.NA.TRBJ2-3.TRBC2	CASSLDWDTQYF	TGTGCCAGCAGCTTGGATTGGGATACGCAGTATTTT	TRAV35.TRAJ30.TRAC_TRBV7-2.NA.TRBJ2-3.TRBC2	TGTGCTGGGCGGAGAGTGAACAGAGATGACAAGATCATCTTT_TGTGCCAGCAGCTTGGATTGGGATACGCAGTATTTT	CAGRRVNRDDKIIF_CASSLDWDTQYF	TRAV35.TRAJ30.TRAC;TGTGCTGGGCGGAGAGTGAACAGAGATGACAAGATCATCTTT_TRBV7-2.NA.TRBJ2-3.TRBC2;TGTGCCAGCAGCTTGGATTGGGATACGCAGTATTTT
798	Coincidental	Donor15	TRAV26-1.TRAJ22.TRAC	CIVSQPLSGSARQLTF	TGCATCGTCAGCCAACCTCTTTCTGGTTCTGCAAGGCAACTGACCTTT	TRBV10-3.NA.TRBJ2-3.TRBC2	CAISESVDTQYF	TGTGCCATCAGTGAGTCAGTAGATACGCAGTATTTT	TRAV26-1.TRAJ22.TRAC_TRBV10-3.NA.TRBJ2-3.TRBC2	TGCATCGTCAGCCAACCTCTTTCTGGTTCTGCAAGGCAACTGACCTTT_TGTGCCATCAGTGAGTCAGTAGATACGCAGTATTTT	CIVSQPLSGSARQLTF_CAISESVDTQYF	TRAV26-1.TRAJ22.TRAC;TGCATCGTCAGCCAACCTCTTTCTGGTTCTGCAAGGCAACTGACCTTT_TRBV10-3.NA.TRBJ2-3.TRBC2;TGTGCCATCAGTGAGTCAGTAGATACGCAGTATTTT
799	Coincidental	Donor17	TRAV16.TRAJ29.TRAC	CALTRRGNTPLVF	TGTGCTCTAACCCGACGAGGAAACACACCTCTTGTCTTT	TRBV7-9.NA.TRBJ2-5.TRBC2	CASSLQETQYF	TGTGCCAGCAGCTTACAAGAGACCCAGTACTTC	TRAV16.TRAJ29.TRAC_TRBV7-9.NA.TRBJ2-5.TRBC2	TGTGCTCTAACCCGACGAGGAAACACACCTCTTGTCTTT_TGTGCCAGCAGCTTACAAGAGACCCAGTACTTC	CALTRRGNTPLVF_CASSLQETQYF	TRAV16.TRAJ29.TRAC;TGTGCTCTAACCCGACGAGGAAACACACCTCTTGTCTTT_TRBV7-9.NA.TRBJ2-5.TRBC2;TGTGCCAGCAGCTTACAAGAGACCCAGTACTTC
800	Coincidental	Donor12	TRAV9-2.TRAJ33.TRAC	CALSSDSNYQLIW	TGTGCTCTGTCCTCGGATAGCAACTATCAGTTAATCTGG	TRBV20-1.NA.TRBJ2-7.TRBC2	CSARELEREGFEQYF	TGCAGTGCTAGAGAATTGGAGCGGGAGGGATTCGAGCAGTACTTC	TRAV9-2.TRAJ33.TRAC_TRBV20-1.NA.TRBJ2-7.TRBC2	TGTGCTCTGTCCTCGGATAGCAACTATCAGTTAATCTGG_TGCAGTGCTAGAGAATTGGAGCGGGAGGGATTCGAGCAGTACTTC	CALSSDSNYQLIW_CSARELEREGFEQYF	TRAV9-2.TRAJ33.TRAC;TGTGCTCTGTCCTCGGATAGCAACTATCAGTTAATCTGG_TRBV20-1.NA.TRBJ2-7.TRBC2;TGCAGTGCTAGAGAATTGGAGCGGGAGGGATTCGAGCAGTACTTC
801	Coincidental	Donor17	TRAV21.TRAJ4.TRAC	CAVKGSGGYNKLIF	TGTGCTGTGAAGGGATCTGGTGGCTACAATAAGCTGATTTTT	TRBV5-8.NA.TRBJ2-7.TRBC2	CASSLAPGYEQYF	TGTGCCAGCAGCTTGGCCCCGGGGTACGAGCAGTACTTC	TRAV21.TRAJ4.TRAC_TRBV5-8.NA.TRBJ2-7.TRBC2	TGTGCTGTGAAGGGATCTGGTGGCTACAATAAGCTGATTTTT_TGTGCCAGCAGCTTGGCCCCGGGGTACGAGCAGTACTTC	CAVKGSGGYNKLIF_CASSLAPGYEQYF	TRAV21.TRAJ4.TRAC;TGTGCTGTGAAGGGATCTGGTGGCTACAATAAGCTGATTTTT_TRBV5-8.NA.TRBJ2-7.TRBC2;TGTGCCAGCAGCTTGGCCCCGGGGTACGAGCAGTACTTC
802	Coincidental	Donor12	TRAV26-1.TRAJ17.TRAC	CIVRLRGAAGNKLTF	TGCATCGTCAGACTCAGGGGAGCTGCAGGCAACAAGCTAACTTTT	TRBV30.NA.TRBJ2-5.TRBC2	CAWSVRGETQYF	TGTGCCTGGAGTGTACGGGGAGAGACCCAGTACTTC	TRAV26-1.TRAJ17.TRAC_TRBV30.NA.TRBJ2-5.TRBC2	TGCATCGTCAGACTCAGGGGAGCTGCAGGCAACAAGCTAACTTTT_TGTGCCTGGAGTGTACGGGGAGAGACCCAGTACTTC	CIVRLRGAAGNKLTF_CAWSVRGETQYF	TRAV26-1.TRAJ17.TRAC;TGCATCGTCAGACTCAGGGGAGCTGCAGGCAACAAGCTAACTTTT_TRBV30.NA.TRBJ2-5.TRBC2;TGTGCCTGGAGTGTACGGGGAGAGACCCAGTACTTC
803	Coincidental	Donor16	TRAV36/DV7.TRAJ42.TRAC;TRAV38-1.TRAJ56.TRAC	CAVGGISGGSQGNLIF;CAFMKDGANSKLTF	TGTGCTGTGGGAGGTATAAGTGGAGGAAGCCAAGGAAATCTCATCTTT;TGTGCTTTCATGAAGGATGGAGCCAATAGTAAGCTGACATTT	TRBV7-2.NA.TRBJ1-1.TRBC1	CASSLLTATEAFF	TGTGCCAGCAGCTTGTTAACCGCGACTGAAGCTTTCTTT	TRAV36/DV7.TRAJ42.TRAC;TRAV38-1.TRAJ56.TRAC_TRBV7-2.NA.TRBJ1-1.TRBC1	TGTGCTGTGGGAGGTATAAGTGGAGGAAGCCAAGGAAATCTCATCTTT;TGTGCTTTCATGAAGGATGGAGCCAATAGTAAGCTGACATTT_TGTGCCAGCAGCTTGTTAACCGCGACTGAAGCTTTCTTT	CAVGGISGGSQGNLIF;CAFMKDGANSKLTF_CASSLLTATEAFF	TRAV36/DV7.TRAJ42.TRAC;TRAV38-1.TRAJ56.TRAC;TGTGCTGTGGGAGGTATAAGTGGAGGAAGCCAAGGAAATCTCATCTTT;TGTGCTTTCATGAAGGATGGAGCCAATAGTAAGCTGACATTT_TRBV7-2.NA.TRBJ1-1.TRBC1;TGTGCCAGCAGCTTGTTAACCGCGACTGAAGCTTTCTTT
804	Coincidental	Donor12	TRAV13-1.TRAJ20.TRAC	CAASSNDYKLSF	TGTGCAGCATCTTCTAACGACTACAAGCTCAGCTTT	TRBV6-2.NA.TRBJ2-7.TRBC2	CASSYFGGRDDEQYF	TGTGCCAGCAGTTACTTCGGCGGGAGGGACGACGAGCAGTACTTC	TRAV13-1.TRAJ20.TRAC_TRBV6-2.NA.TRBJ2-7.TRBC2	TGTGCAGCATCTTCTAACGACTACAAGCTCAGCTTT_TGTGCCAGCAGTTACTTCGGCGGGAGGGACGACGAGCAGTACTTC	CAASSNDYKLSF_CASSYFGGRDDEQYF	TRAV13-1.TRAJ20.TRAC;TGTGCAGCATCTTCTAACGACTACAAGCTCAGCTTT_TRBV6-2.NA.TRBJ2-7.TRBC2;TGTGCCAGCAGTTACTTCGGCGGGAGGGACGACGAGCAGTACTTC
805	Coincidental	Donor19	TRAV12-2.TRAJ26.TRAC	CAVIPYGQNFVF	TGTGCCGTGATCCCCTATGGTCAGAATTTTGTCTTT	TRBV29-1.NA.TRBJ1-3.TRBC1	CSVPGGLGNTIYF	TGCAGCGTTCCAGGGGGACTCGGAAACACCATATATTTT	TRAV12-2.TRAJ26.TRAC_TRBV29-1.NA.TRBJ1-3.TRBC1	TGTGCCGTGATCCCCTATGGTCAGAATTTTGTCTTT_TGCAGCGTTCCAGGGGGACTCGGAAACACCATATATTTT	CAVIPYGQNFVF_CSVPGGLGNTIYF	TRAV12-2.TRAJ26.TRAC;TGTGCCGTGATCCCCTATGGTCAGAATTTTGTCTTT_TRBV29-1.NA.TRBJ1-3.TRBC1;TGCAGCGTTCCAGGGGGACTCGGAAACACCATATATTTT
806	Coincidental	Donor19	TRAV26-1.TRAJ22.TRAC	CIVRVASGSARQLTF	TGCATCGTCAGAGTCGCCTCTGGTTCTGCAAGGCAACTGACCTTT	TRBV3-1.NA.TRBJ2-7.TRBC2	CASSHTYEQYF	TGTGCCAGCAGCCACACTTACGAGCAGTACTTC	TRAV26-1.TRAJ22.TRAC_TRBV3-1.NA.TRBJ2-7.TRBC2	TGCATCGTCAGAGTCGCCTCTGGTTCTGCAAGGCAACTGACCTTT_TGTGCCAGCAGCCACACTTACGAGCAGTACTTC	CIVRVASGSARQLTF_CASSHTYEQYF	TRAV26-1.TRAJ22.TRAC;TGCATCGTCAGAGTCGCCTCTGGTTCTGCAAGGCAACTGACCTTT_TRBV3-1.NA.TRBJ2-7.TRBC2;TGTGCCAGCAGCCACACTTACGAGCAGTACTTC
807	Coincidental	Donor18	TRAV24.TRAJ49.TRAC	CAFTNTGNQFYF	TGTGCCTTTACGAACACCGGTAACCAGTTCTATTTT	TRBV18.NA.TRBJ2-7.TRBC2	CASSPRQATSYEQYF	TGTGCCAGCTCACCACGGCAGGCGACATCCTACGAGCAGTACTTC	TRAV24.TRAJ49.TRAC_TRBV18.NA.TRBJ2-7.TRBC2	TGTGCCTTTACGAACACCGGTAACCAGTTCTATTTT_TGTGCCAGCTCACCACGGCAGGCGACATCCTACGAGCAGTACTTC	CAFTNTGNQFYF_CASSPRQATSYEQYF	TRAV24.TRAJ49.TRAC;TGTGCCTTTACGAACACCGGTAACCAGTTCTATTTT_TRBV18.NA.TRBJ2-7.TRBC2;TGTGCCAGCTCACCACGGCAGGCGACATCCTACGAGCAGTACTTC
808	Coincidental	Donor18	TRAV1-1.TRAJ27.TRAC	CAVSRTNAGKSTF	TGCGCTGTGAGTAGGACCAATGCAGGCAAATCAACCTTT	TRBV12-4.NA.TRBJ1-6.TRBC1	CASRPTGNRNSPLHF	TGTGCCAGCAGACCTACAGGCAATCGAAATTCACCCCTCCACTTT	TRAV1-1.TRAJ27.TRAC_TRBV12-4.NA.TRBJ1-6.TRBC1	TGCGCTGTGAGTAGGACCAATGCAGGCAAATCAACCTTT_TGTGCCAGCAGACCTACAGGCAATCGAAATTCACCCCTCCACTTT	CAVSRTNAGKSTF_CASRPTGNRNSPLHF	TRAV1-1.TRAJ27.TRAC;TGCGCTGTGAGTAGGACCAATGCAGGCAAATCAACCTTT_TRBV12-4.NA.TRBJ1-6.TRBC1;TGTGCCAGCAGACCTACAGGCAATCGAAATTCACCCCTCCACTTT
809	Coincidental	Donor6	TRAV5.TRAJ39.TRAC	CAESSNNAGNMLTF	TGTGCAGAGAGTTCTAATAATGCAGGCAACATGCTCACCTTT	TRBV5-5.NA.TRBJ2-3.TRBC2	CASSRPGTSTDTQYF	TGTGCCAGCAGCCGTCCCGGGACAAGCACAGATACGCAGTATTTT	TRAV5.TRAJ39.TRAC_TRBV5-5.NA.TRBJ2-3.TRBC2	TGTGCAGAGAGTTCTAATAATGCAGGCAACATGCTCACCTTT_TGTGCCAGCAGCCGTCCCGGGACAAGCACAGATACGCAGTATTTT	CAESSNNAGNMLTF_CASSRPGTSTDTQYF	TRAV5.TRAJ39.TRAC;TGTGCAGAGAGTTCTAATAATGCAGGCAACATGCTCACCTTT_TRBV5-5.NA.TRBJ2-3.TRBC2;TGTGCCAGCAGCCGTCCCGGGACAAGCACAGATACGCAGTATTTT
810	Coincidental	Donor6	TRAV14/DV4.TRAJ35.TRAC	CAMREGKLGFGNVLHC	TGTGCAATGAGAGAGGGAAAGCTGGGCTTTGGGAATGTGCTGCATTGC	TRBV9.TRBD1.TRBJ2-1.TRBC2	CASSVGSGTGGGNEQFF	TGTGCCAGCAGCGTAGGCTCCGGGACAGGAGGGGGCAATGAGCAGTTCTTC	TRAV14/DV4.TRAJ35.TRAC_TRBV9.TRBD1.TRBJ2-1.TRBC2	TGTGCAATGAGAGAGGGAAAGCTGGGCTTTGGGAATGTGCTGCATTGC_TGTGCCAGCAGCGTAGGCTCCGGGACAGGAGGGGGCAATGAGCAGTTCTTC	CAMREGKLGFGNVLHC_CASSVGSGTGGGNEQFF	TRAV14/DV4.TRAJ35.TRAC;TGTGCAATGAGAGAGGGAAAGCTGGGCTTTGGGAATGTGCTGCATTGC_TRBV9.TRBD1.TRBJ2-1.TRBC2;TGTGCCAGCAGCGTAGGCTCCGGGACAGGAGGGGGCAATGAGCAGTTCTTC
811	Coincidental	Donor12	TRAV8-1.TRAJ13.TRAC	CAVNRVGGGYQKVTF	TGTGCCGTGAATAGGGTCGGTGGGGGTTACCAGAAAGTTACCTTT	TRBV2.NA.TRBJ2-7.TRBC2	CASKEGGRDEQYF	TGTGCCAGCAAGGAGGGCGGGAGGGACGAGCAGTACTTC	TRAV8-1.TRAJ13.TRAC_TRBV2.NA.TRBJ2-7.TRBC2	TGTGCCGTGAATAGGGTCGGTGGGGGTTACCAGAAAGTTACCTTT_TGTGCCAGCAAGGAGGGCGGGAGGGACGAGCAGTACTTC	CAVNRVGGGYQKVTF_CASKEGGRDEQYF	TRAV8-1.TRAJ13.TRAC;TGTGCCGTGAATAGGGTCGGTGGGGGTTACCAGAAAGTTACCTTT_TRBV2.NA.TRBJ2-7.TRBC2;TGTGCCAGCAAGGAGGGCGGGAGGGACGAGCAGTACTTC
812	Coincidental	Donor14	TRAV25.TRAJ44.TRAC	CAASTGTASKLTF	TGTGCAGCCTCTACCGGCACTGCCAGTAAACTCACCTTT	TRBV4-3.NA.TRBJ2-3.TRBC2	CASSPSRTNNLIWDTQYF	TGCGCCAGCAGCCCATCTAGAACCAACAACCTAATATGGGATACGCAGTATTTT	TRAV25.TRAJ44.TRAC_TRBV4-3.NA.TRBJ2-3.TRBC2	TGTGCAGCCTCTACCGGCACTGCCAGTAAACTCACCTTT_TGCGCCAGCAGCCCATCTAGAACCAACAACCTAATATGGGATACGCAGTATTTT	CAASTGTASKLTF_CASSPSRTNNLIWDTQYF	TRAV25.TRAJ44.TRAC;TGTGCAGCCTCTACCGGCACTGCCAGTAAACTCACCTTT_TRBV4-3.NA.TRBJ2-3.TRBC2;TGCGCCAGCAGCCCATCTAGAACCAACAACCTAATATGGGATACGCAGTATTTT
813	Coincidental	Donor17	TRAV4.TRAJ6.TRAC	CLVVEEGGSYIPTF	TGCCTCGTGGTCGAGGAGGGAGGAAGCTACATACCTACATTT	TRBV20-1.NA.TRBJ2-5.TRBC2	CSANDRGGDHGETQYF	TGCAGTGCAAACGATCGAGGAGGGGATCACGGAGAGACCCAGTACTTC	TRAV4.TRAJ6.TRAC_TRBV20-1.NA.TRBJ2-5.TRBC2	TGCCTCGTGGTCGAGGAGGGAGGAAGCTACATACCTACATTT_TGCAGTGCAAACGATCGAGGAGGGGATCACGGAGAGACCCAGTACTTC	CLVVEEGGSYIPTF_CSANDRGGDHGETQYF	TRAV4.TRAJ6.TRAC;TGCCTCGTGGTCGAGGAGGGAGGAAGCTACATACCTACATTT_TRBV20-1.NA.TRBJ2-5.TRBC2;TGCAGTGCAAACGATCGAGGAGGGGATCACGGAGAGACCCAGTACTTC
814	Coincidental	Donor15	TRAV12-2.TRAJ26.TRAC	CAVDYGQNFVF	TGTGCCGTGGACTATGGTCAGAATTTTGTCTTT	TRBV20-1.TRBD2.TRBJ2-1.TRBC2	CSGLAGVGNEQFF	TGCAGCGGACTAGCGGGAGTCGGCAATGAGCAGTTCTTC	TRAV12-2.TRAJ26.TRAC_TRBV20-1.TRBD2.TRBJ2-1.TRBC2	TGTGCCGTGGACTATGGTCAGAATTTTGTCTTT_TGCAGCGGACTAGCGGGAGTCGGCAATGAGCAGTTCTTC	CAVDYGQNFVF_CSGLAGVGNEQFF	TRAV12-2.TRAJ26.TRAC;TGTGCCGTGGACTATGGTCAGAATTTTGTCTTT_TRBV20-1.TRBD2.TRBJ2-1.TRBC2;TGCAGCGGACTAGCGGGAGTCGGCAATGAGCAGTTCTTC
815	Coincidental	Donor20	TRAV23/DV6.TRAJ35.TRAC	CAGIGFGNVLHC	TGTGCCGGTATCGGCTTTGGGAATGTGCTGCATTGC	TRBV6-1.NA.TRBJ1-1.TRBC1	CASSYHRINTEAFF	TGTGCCAGCAGTTACCACAGGATCAACACTGAAGCTTTCTTT	TRAV23/DV6.TRAJ35.TRAC_TRBV6-1.NA.TRBJ1-1.TRBC1	TGTGCCGGTATCGGCTTTGGGAATGTGCTGCATTGC_TGTGCCAGCAGTTACCACAGGATCAACACTGAAGCTTTCTTT	CAGIGFGNVLHC_CASSYHRINTEAFF	TRAV23/DV6.TRAJ35.TRAC;TGTGCCGGTATCGGCTTTGGGAATGTGCTGCATTGC_TRBV6-1.NA.TRBJ1-1.TRBC1;TGTGCCAGCAGTTACCACAGGATCAACACTGAAGCTTTCTTT
816	Coincidental	Donor6	TRAV35.TRAJ53.TRAC	CAGPKRGGSNYKLTF	TGTGCTGGCCCTAAACGTGGAGGTAGCAACTATAAACTGACATTT	TRBV7-7.NA.TRBJ2-1.TRBC2	CASSLTSGRINEQFF	TGTGCTAGCAGCTTAACTAGCGGGAGGATCAATGAGCAGTTCTTC	TRAV35.TRAJ53.TRAC_TRBV7-7.NA.TRBJ2-1.TRBC2	TGTGCTGGCCCTAAACGTGGAGGTAGCAACTATAAACTGACATTT_TGTGCTAGCAGCTTAACTAGCGGGAGGATCAATGAGCAGTTCTTC	CAGPKRGGSNYKLTF_CASSLTSGRINEQFF	TRAV35.TRAJ53.TRAC;TGTGCTGGCCCTAAACGTGGAGGTAGCAACTATAAACTGACATTT_TRBV7-7.NA.TRBJ2-1.TRBC2;TGTGCTAGCAGCTTAACTAGCGGGAGGATCAATGAGCAGTTCTTC
817	Coincidental	Donor14	TRAV14/DV4.TRAJ21.TRAC;TRAV5.TRAJ36.TRAC	CAMREGPGFNKFYF;CAEAGANNLFF	TGTGCAATGAGAGAGGGCCCGGGCTTCAACAAATTTTACTTT;TGTGCAGAGGCTGGGGCAAACAACCTCTTCTTT	TRBV28.NA.TRBJ1-5.TRBC1	CASTLEAADSNQPQHF	TGTGCCAGCACCTTAGAGGCGGCCGATAGCAATCAGCCCCAGCATTTT	TRAV14/DV4.TRAJ21.TRAC;TRAV5.TRAJ36.TRAC_TRBV28.NA.TRBJ1-5.TRBC1	TGTGCAATGAGAGAGGGCCCGGGCTTCAACAAATTTTACTTT;TGTGCAGAGGCTGGGGCAAACAACCTCTTCTTT_TGTGCCAGCACCTTAGAGGCGGCCGATAGCAATCAGCCCCAGCATTTT	CAMREGPGFNKFYF;CAEAGANNLFF_CASTLEAADSNQPQHF	TRAV14/DV4.TRAJ21.TRAC;TRAV5.TRAJ36.TRAC;TGTGCAATGAGAGAGGGCCCGGGCTTCAACAAATTTTACTTT;TGTGCAGAGGCTGGGGCAAACAACCTCTTCTTT_TRBV28.NA.TRBJ1-5.TRBC1;TGTGCCAGCACCTTAGAGGCGGCCGATAGCAATCAGCCCCAGCATTTT
818	Coincidental	Donor20	TRAV13-1.TRAJ37.TRAC;TRAV9-2.TRAJ20.TRAC	CAASMAPAKGSSNTGKLIF;CALTGNDYKLSF	TGTGCAGCAAGTATGGCCCCCGCGAAGGGCTCTAGCAACACAGGCAAACTAATCTTT;TGTGCTCTGACGGGCAACGACTACAAGCTCAGCTTT	TRBV5-1.TRBD1.TRBJ2-3.TRBC2	CASTPSPPGQGSTDTQYF	TGCGCCAGCACCCCCTCTCCCCCCGGACAGGGGAGCACAGATACGCAGTATTTT	TRAV13-1.TRAJ37.TRAC;TRAV9-2.TRAJ20.TRAC_TRBV5-1.TRBD1.TRBJ2-3.TRBC2	TGTGCAGCAAGTATGGCCCCCGCGAAGGGCTCTAGCAACACAGGCAAACTAATCTTT;TGTGCTCTGACGGGCAACGACTACAAGCTCAGCTTT_TGCGCCAGCACCCCCTCTCCCCCCGGACAGGGGAGCACAGATACGCAGTATTTT	CAASMAPAKGSSNTGKLIF;CALTGNDYKLSF_CASTPSPPGQGSTDTQYF	TRAV13-1.TRAJ37.TRAC;TRAV9-2.TRAJ20.TRAC;TGTGCAGCAAGTATGGCCCCCGCGAAGGGCTCTAGCAACACAGGCAAACTAATCTTT;TGTGCTCTGACGGGCAACGACTACAAGCTCAGCTTT_TRBV5-1.TRBD1.TRBJ2-3.TRBC2;TGCGCCAGCACCCCCTCTCCCCCCGGACAGGGGAGCACAGATACGCAGTATTTT
819	Coincidental	Donor15	TRAV26-1.TRAJ32.TRAC	CTTSGGATNKLIF	TGCACCACAAGTGGTGGTGCTACAAACAAGCTCATCTTT	TRBV10-3.NA.TRBJ2-7.TRBC2	CAISEFDRNSYEQYF	TGTGCCATCAGTGAGTTCGACAGGAACTCCTACGAGCAGTACTTC	TRAV26-1.TRAJ32.TRAC_TRBV10-3.NA.TRBJ2-7.TRBC2	TGCACCACAAGTGGTGGTGCTACAAACAAGCTCATCTTT_TGTGCCATCAGTGAGTTCGACAGGAACTCCTACGAGCAGTACTTC	CTTSGGATNKLIF_CAISEFDRNSYEQYF	TRAV26-1.TRAJ32.TRAC;TGCACCACAAGTGGTGGTGCTACAAACAAGCTCATCTTT_TRBV10-3.NA.TRBJ2-7.TRBC2;TGTGCCATCAGTGAGTTCGACAGGAACTCCTACGAGCAGTACTTC
820	Coincidental	Donor19	TRAV23/DV6.TRAJ11.TRAC	CAAQNSGYSTLTF	TGTGCAGCACAGAATTCAGGATACAGCACCCTCACCTTT	TRBV29-1.NA.TRBJ1-1.TRBC1	CSVMGGLNTEAFF	TGCAGCGTTATGGGGGGCCTTAACACTGAAGCTTTCTTT	TRAV23/DV6.TRAJ11.TRAC_TRBV29-1.NA.TRBJ1-1.TRBC1	TGTGCAGCACAGAATTCAGGATACAGCACCCTCACCTTT_TGCAGCGTTATGGGGGGCCTTAACACTGAAGCTTTCTTT	CAAQNSGYSTLTF_CSVMGGLNTEAFF	TRAV23/DV6.TRAJ11.TRAC;TGTGCAGCACAGAATTCAGGATACAGCACCCTCACCTTT_TRBV29-1.NA.TRBJ1-1.TRBC1;TGCAGCGTTATGGGGGGCCTTAACACTGAAGCTTTCTTT
821	Coincidental	Donor15	TRAV36/DV7.TRAJ54.TRAC	CAVEGNQGAQKLVF	TGTGCTGTGGAGGGGAACCAGGGAGCCCAGAAGCTGGTATTT	TRBV6-6.NA.TRBJ1-3.TRBC1	CASSPRHSGNTIYF	TGTGCCAGCAGCCCTAGACACTCTGGAAACACCATATATTTT	TRAV36/DV7.TRAJ54.TRAC_TRBV6-6.NA.TRBJ1-3.TRBC1	TGTGCTGTGGAGGGGAACCAGGGAGCCCAGAAGCTGGTATTT_TGTGCCAGCAGCCCTAGACACTCTGGAAACACCATATATTTT	CAVEGNQGAQKLVF_CASSPRHSGNTIYF	TRAV36/DV7.TRAJ54.TRAC;TGTGCTGTGGAGGGGAACCAGGGAGCCCAGAAGCTGGTATTT_TRBV6-6.NA.TRBJ1-3.TRBC1;TGTGCCAGCAGCCCTAGACACTCTGGAAACACCATATATTTT
822	Coincidental	Donor16	TRAV1-2.TRAJ15.TRAC	CAVRDLNQAGTALIF	TGTGCTGTGAGAGACCTAAACCAGGCAGGAACTGCTCTGATCTTT	TRBV24-1.NA.TRBJ1-6.TRBC1	CATRGGSNSPLHF	TGTGCCACCAGGGGCGGTTCCAATTCACCCCTCCACTTT	TRAV1-2.TRAJ15.TRAC_TRBV24-1.NA.TRBJ1-6.TRBC1	TGTGCTGTGAGAGACCTAAACCAGGCAGGAACTGCTCTGATCTTT_TGTGCCACCAGGGGCGGTTCCAATTCACCCCTCCACTTT	CAVRDLNQAGTALIF_CATRGGSNSPLHF	TRAV1-2.TRAJ15.TRAC;TGTGCTGTGAGAGACCTAAACCAGGCAGGAACTGCTCTGATCTTT_TRBV24-1.NA.TRBJ1-6.TRBC1;TGTGCCACCAGGGGCGGTTCCAATTCACCCCTCCACTTT
823	Coincidental	Donor6	TRAV12-3.TRAJ34.TRAC	CAMSVFQNTDKLIF	TGTGCAATGAGCGTATTTCAGAACACCGACAAGCTCATCTTT	TRBV14.NA.TRBJ2-3.TRBC2	CASSLRGGIRDTQYF	TGTGCCAGCAGCCTACGCGGGGGGATAAGGGATACGCAGTATTTT	TRAV12-3.TRAJ34.TRAC_TRBV14.NA.TRBJ2-3.TRBC2	TGTGCAATGAGCGTATTTCAGAACACCGACAAGCTCATCTTT_TGTGCCAGCAGCCTACGCGGGGGGATAAGGGATACGCAGTATTTT	CAMSVFQNTDKLIF_CASSLRGGIRDTQYF	TRAV12-3.TRAJ34.TRAC;TGTGCAATGAGCGTATTTCAGAACACCGACAAGCTCATCTTT_TRBV14.NA.TRBJ2-3.TRBC2;TGTGCCAGCAGCCTACGCGGGGGGATAAGGGATACGCAGTATTTT
824	Coincidental	Donor16	TRAV8-6.TRAJ22.TRAC	CAVSESGGRQLTF	TGTGCTGTGAGTGAATCCGGCGGAAGGCAACTGACCTTT	TRBV19.NA.TRBJ1-2.TRBC1	CASSIEKVGGIYGYTF	TGTGCCAGTAGTATAGAAAAGGTCGGGGGGATCTATGGCTACACCTTC	TRAV8-6.TRAJ22.TRAC_TRBV19.NA.TRBJ1-2.TRBC1	TGTGCTGTGAGTGAATCCGGCGGAAGGCAACTGACCTTT_TGTGCCAGTAGTATAGAAAAGGTCGGGGGGATCTATGGCTACACCTTC	CAVSESGGRQLTF_CASSIEKVGGIYGYTF	TRAV8-6.TRAJ22.TRAC;TGTGCTGTGAGTGAATCCGGCGGAAGGCAACTGACCTTT_TRBV19.NA.TRBJ1-2.TRBC1;TGTGCCAGTAGTATAGAAAAGGTCGGGGGGATCTATGGCTACACCTTC
825	Coincidental	Donor12	TRAV14/DV4.TRAJ27.TRAC	CAMRESNAGKSTF	TGTGCAATGAGAGAGAGCAATGCAGGCAAATCAACCTTT	TRBV6-6.NA.TRBJ2-1.TRBC2	CASSYSIMSHNEQFF	TGTGCCAGCAGTTACTCAATAATGAGCCACAATGAGCAGTTCTTC	TRAV14/DV4.TRAJ27.TRAC_TRBV6-6.NA.TRBJ2-1.TRBC2	TGTGCAATGAGAGAGAGCAATGCAGGCAAATCAACCTTT_TGTGCCAGCAGTTACTCAATAATGAGCCACAATGAGCAGTTCTTC	CAMRESNAGKSTF_CASSYSIMSHNEQFF	TRAV14/DV4.TRAJ27.TRAC;TGTGCAATGAGAGAGAGCAATGCAGGCAAATCAACCTTT_TRBV6-6.NA.TRBJ2-1.TRBC2;TGTGCCAGCAGTTACTCAATAATGAGCCACAATGAGCAGTTCTTC
826	Coincidental	Donor20	TRAV12-2.TRAJ9.TRAC	CAVTSTGGFKTIF	TGTGCCGTGACCTCTACTGGAGGCTTCAAAACTATCTTT	TRBV28.NA.TRBJ1-5.TRBC1	CASSLGWSSNQPQHF	TGTGCCAGCAGTTTAGGATGGAGTAGCAATCAGCCCCAGCATTTT	TRAV12-2.TRAJ9.TRAC_TRBV28.NA.TRBJ1-5.TRBC1	TGTGCCGTGACCTCTACTGGAGGCTTCAAAACTATCTTT_TGTGCCAGCAGTTTAGGATGGAGTAGCAATCAGCCCCAGCATTTT	CAVTSTGGFKTIF_CASSLGWSSNQPQHF	TRAV12-2.TRAJ9.TRAC;TGTGCCGTGACCTCTACTGGAGGCTTCAAAACTATCTTT_TRBV28.NA.TRBJ1-5.TRBC1;TGTGCCAGCAGTTTAGGATGGAGTAGCAATCAGCCCCAGCATTTT
827	Coincidental	Donor17	TRAV8-4.TRAJ57.TRAC	CAVSDLTQGGSEKLVF	TGTGCTGTGAGTGATTTAACTCAGGGCGGATCTGAAAAGCTGGTCTTT	TRBV28.TRBD1.TRBJ2-5.TRBC2	CASRPGSGGETQYF	TGTGCCAGCAGGCCTGGGTCGGGGGGAGAGACCCAGTACTTC	TRAV8-4.TRAJ57.TRAC_TRBV28.TRBD1.TRBJ2-5.TRBC2	TGTGCTGTGAGTGATTTAACTCAGGGCGGATCTGAAAAGCTGGTCTTT_TGTGCCAGCAGGCCTGGGTCGGGGGGAGAGACCCAGTACTTC	CAVSDLTQGGSEKLVF_CASRPGSGGETQYF	TRAV8-4.TRAJ57.TRAC;TGTGCTGTGAGTGATTTAACTCAGGGCGGATCTGAAAAGCTGGTCTTT_TRBV28.TRBD1.TRBJ2-5.TRBC2;TGTGCCAGCAGGCCTGGGTCGGGGGGAGAGACCCAGTACTTC
828	Coincidental	Donor6	TRAV8-3.TRAJ10.TRAC	CALFTGGGNKLTF	TGTGCTCTTTTCACGGGAGGAGGAAACAAACTCACCTTT	TRBV11-2.NA.TRBJ2-1.TRBC2	CASSLFRPRGSSYNEQFF	TGTGCCAGCAGCTTATTTCGACCCAGGGGAAGCTCCTACAATGAGCAGTTCTTC	TRAV8-3.TRAJ10.TRAC_TRBV11-2.NA.TRBJ2-1.TRBC2	TGTGCTCTTTTCACGGGAGGAGGAAACAAACTCACCTTT_TGTGCCAGCAGCTTATTTCGACCCAGGGGAAGCTCCTACAATGAGCAGTTCTTC	CALFTGGGNKLTF_CASSLFRPRGSSYNEQFF	TRAV8-3.TRAJ10.TRAC;TGTGCTCTTTTCACGGGAGGAGGAAACAAACTCACCTTT_TRBV11-2.NA.TRBJ2-1.TRBC2;TGTGCCAGCAGCTTATTTCGACCCAGGGGAAGCTCCTACAATGAGCAGTTCTTC
829	Coincidental	Donor16	TRAV13-2.TRAJ34.TRAC	CAENQEGNKLIF	TGTGCAGAGAATCAAGAGGGGAACAAGCTCATCTTT	TRBV4-1.NA.TRBJ1-1.TRBC1	CASSTKRNTEAFF	TGCGCCAGCAGCACGAAGAGGAACACTGAAGCTTTCTTT	TRAV13-2.TRAJ34.TRAC_TRBV4-1.NA.TRBJ1-1.TRBC1	TGTGCAGAGAATCAAGAGGGGAACAAGCTCATCTTT_TGCGCCAGCAGCACGAAGAGGAACACTGAAGCTTTCTTT	CAENQEGNKLIF_CASSTKRNTEAFF	TRAV13-2.TRAJ34.TRAC;TGTGCAGAGAATCAAGAGGGGAACAAGCTCATCTTT_TRBV4-1.NA.TRBJ1-1.TRBC1;TGCGCCAGCAGCACGAAGAGGAACACTGAAGCTTTCTTT
830	Coincidental	Donor12	TRAV35.TRAJ23.TRAC	CAGDNQGGKLIF	TGTGCTGGAGATAACCAGGGAGGAAAGCTTATCTTC	TRBV20-1.NA.TRBJ1-1.TRBC1	CSASVVVEAFF	TGCAGTGCTAGTGTAGTAGTTGAAGCTTTCTTT	TRAV35.TRAJ23.TRAC_TRBV20-1.NA.TRBJ1-1.TRBC1	TGTGCTGGAGATAACCAGGGAGGAAAGCTTATCTTC_TGCAGTGCTAGTGTAGTAGTTGAAGCTTTCTTT	CAGDNQGGKLIF_CSASVVVEAFF	TRAV35.TRAJ23.TRAC;TGTGCTGGAGATAACCAGGGAGGAAAGCTTATCTTC_TRBV20-1.NA.TRBJ1-1.TRBC1;TGCAGTGCTAGTGTAGTAGTTGAAGCTTTCTTT
831	Coincidental	Donor15	TRAV13-1.TRAJ42.TRAC	CAAKTRKGSQGNLIF	TGTGCAGCAAAGACCCGGAAAGGAAGCCAAGGAAATCTCATCTTT	TRBV5-5.NA.TRBJ2-1.TRBC2	CASSLVLAEQFF	TGTGCCAGCAGCTTGGTTCTAGCCGAGCAGTTCTTC	TRAV13-1.TRAJ42.TRAC_TRBV5-5.NA.TRBJ2-1.TRBC2	TGTGCAGCAAAGACCCGGAAAGGAAGCCAAGGAAATCTCATCTTT_TGTGCCAGCAGCTTGGTTCTAGCCGAGCAGTTCTTC	CAAKTRKGSQGNLIF_CASSLVLAEQFF	TRAV13-1.TRAJ42.TRAC;TGTGCAGCAAAGACCCGGAAAGGAAGCCAAGGAAATCTCATCTTT_TRBV5-5.NA.TRBJ2-1.TRBC2;TGTGCCAGCAGCTTGGTTCTAGCCGAGCAGTTCTTC
832	Coincidental	Donor17	TRAV12-2.TRAJ49.TRAC;TRAV38-2/DV8.TRAJ31.TRAC	CAVNVRTGNQFYF;CAYSENNNARLMF	TGTGCCGTGAATGTTCGGACCGGTAACCAGTTCTATTTT;TGTGCTTATAGTGAGAATAACAATGCCAGACTCATGTTT	TRBV5-1.TRBD1.TRBJ1-5.TRBC1	CASSIGTGVNQPQHF	TGCGCCAGCAGCATCGGGACAGGAGTCAATCAGCCCCAGCATTTT	TRAV12-2.TRAJ49.TRAC;TRAV38-2/DV8.TRAJ31.TRAC_TRBV5-1.TRBD1.TRBJ1-5.TRBC1	TGTGCCGTGAATGTTCGGACCGGTAACCAGTTCTATTTT;TGTGCTTATAGTGAGAATAACAATGCCAGACTCATGTTT_TGCGCCAGCAGCATCGGGACAGGAGTCAATCAGCCCCAGCATTTT	CAVNVRTGNQFYF;CAYSENNNARLMF_CASSIGTGVNQPQHF	TRAV12-2.TRAJ49.TRAC;TRAV38-2/DV8.TRAJ31.TRAC;TGTGCCGTGAATGTTCGGACCGGTAACCAGTTCTATTTT;TGTGCTTATAGTGAGAATAACAATGCCAGACTCATGTTT_TRBV5-1.TRBD1.TRBJ1-5.TRBC1;TGCGCCAGCAGCATCGGGACAGGAGTCAATCAGCCCCAGCATTTT
833	Coincidental	Donor16	TRAV13-1.TRAJ33.TRAC	CAASEVFTDSNYQLIW	TGTGCAGCAAGTGAGGTCTTCACGGATAGCAACTATCAGTTAATCTGG	TRBV2.NA.TRBJ1-2.TRBC1	CASSEINNYGYTF	TGTGCCAGCAGTGAGATCAACAACTATGGCTACACCTTC	TRAV13-1.TRAJ33.TRAC_TRBV2.NA.TRBJ1-2.TRBC1	TGTGCAGCAAGTGAGGTCTTCACGGATAGCAACTATCAGTTAATCTGG_TGTGCCAGCAGTGAGATCAACAACTATGGCTACACCTTC	CAASEVFTDSNYQLIW_CASSEINNYGYTF	TRAV13-1.TRAJ33.TRAC;TGTGCAGCAAGTGAGGTCTTCACGGATAGCAACTATCAGTTAATCTGG_TRBV2.NA.TRBJ1-2.TRBC1;TGTGCCAGCAGTGAGATCAACAACTATGGCTACACCTTC
834	Coincidental	Donor14	TRAV9-2.TRAJ28.TRAC	CALSDHSGAGSYQLTF	TGTGCTCTGAGTGATCACTCTGGGGCTGGGAGTTACCAACTCACTTTC	TRBV6-6.NA.TRBJ2-5.TRBC2	CASSRLAGAETQYF	TGTGCCAGCAGTAGACTAGCGGGGGCGGAGACCCAGTACTTC	TRAV9-2.TRAJ28.TRAC_TRBV6-6.NA.TRBJ2-5.TRBC2	TGTGCTCTGAGTGATCACTCTGGGGCTGGGAGTTACCAACTCACTTTC_TGTGCCAGCAGTAGACTAGCGGGGGCGGAGACCCAGTACTTC	CALSDHSGAGSYQLTF_CASSRLAGAETQYF	TRAV9-2.TRAJ28.TRAC;TGTGCTCTGAGTGATCACTCTGGGGCTGGGAGTTACCAACTCACTTTC_TRBV6-6.NA.TRBJ2-5.TRBC2;TGTGCCAGCAGTAGACTAGCGGGGGCGGAGACCCAGTACTTC
835	Coincidental	Donor16	TRAV5.TRAJ23.TRAC	CAEITENQGGKLIF	TGTGCAGAGATAACGGAAAACCAGGGAGGAAAGCTTATCTTC	TRBV5-1.NA.TRBJ2-7.TRBC2	CASSFGSPYEQYF	TGCGCCAGCAGCTTTGGTAGCCCCTACGAGCAGTACTTC	TRAV5.TRAJ23.TRAC_TRBV5-1.NA.TRBJ2-7.TRBC2	TGTGCAGAGATAACGGAAAACCAGGGAGGAAAGCTTATCTTC_TGCGCCAGCAGCTTTGGTAGCCCCTACGAGCAGTACTTC	CAEITENQGGKLIF_CASSFGSPYEQYF	TRAV5.TRAJ23.TRAC;TGTGCAGAGATAACGGAAAACCAGGGAGGAAAGCTTATCTTC_TRBV5-1.NA.TRBJ2-7.TRBC2;TGCGCCAGCAGCTTTGGTAGCCCCTACGAGCAGTACTTC
836	Coincidental	Donor16	TRAV38-2/DV8.TRAJ41.TRAC	CAQEAGYALNF	TGTGCCCAGGAGGCCGGGTATGCACTCAACTTC	TRBV30.NA.TRBJ1-2.NA	CAWRLGLDGYTF	TGTGCCTGGAGGTTAGGGTTGGATGGCTACACCTTC	TRAV38-2/DV8.TRAJ41.TRAC_TRBV30.NA.TRBJ1-2.NA	TGTGCCCAGGAGGCCGGGTATGCACTCAACTTC_TGTGCCTGGAGGTTAGGGTTGGATGGCTACACCTTC	CAQEAGYALNF_CAWRLGLDGYTF	TRAV38-2/DV8.TRAJ41.TRAC;TGTGCCCAGGAGGCCGGGTATGCACTCAACTTC_TRBV30.NA.TRBJ1-2.NA;TGTGCCTGGAGGTTAGGGTTGGATGGCTACACCTTC
837	Coincidental	Donor12	TRAV8-3.TRAJ17.TRAC	CAVGGPLGAAGNKLTF	TGTGCTGTGGGGGGCCCGCTGGGAGCTGCAGGCAACAAGCTAACTTTT	TRBV29-1.NA.TRBJ2-2.TRBC2	CSVDTGELFF	TGCAGCGTGGACACCGGGGAGCTGTTTTTT	TRAV8-3.TRAJ17.TRAC_TRBV29-1.NA.TRBJ2-2.TRBC2	TGTGCTGTGGGGGGCCCGCTGGGAGCTGCAGGCAACAAGCTAACTTTT_TGCAGCGTGGACACCGGGGAGCTGTTTTTT	CAVGGPLGAAGNKLTF_CSVDTGELFF	TRAV8-3.TRAJ17.TRAC;TGTGCTGTGGGGGGCCCGCTGGGAGCTGCAGGCAACAAGCTAACTTTT_TRBV29-1.NA.TRBJ2-2.TRBC2;TGCAGCGTGGACACCGGGGAGCTGTTTTTT
838	Coincidental	Donor6	TRAV9-2.TRAJ53.TRAC	CALQGGRGSNYKLTF	TGTGCTCTTCAGGGTGGGAGAGGTAGCAACTATAAACTGACATTT	TRBV20-1.TRBD1.TRBJ2-7.TRBC2	CSARDRESSYEQYF	TGCAGTGCTAGAGACAGGGAGAGCTCCTACGAGCAGTACTTC	TRAV9-2.TRAJ53.TRAC_TRBV20-1.TRBD1.TRBJ2-7.TRBC2	TGTGCTCTTCAGGGTGGGAGAGGTAGCAACTATAAACTGACATTT_TGCAGTGCTAGAGACAGGGAGAGCTCCTACGAGCAGTACTTC	CALQGGRGSNYKLTF_CSARDRESSYEQYF	TRAV9-2.TRAJ53.TRAC;TGTGCTCTTCAGGGTGGGAGAGGTAGCAACTATAAACTGACATTT_TRBV20-1.TRBD1.TRBJ2-7.TRBC2;TGCAGTGCTAGAGACAGGGAGAGCTCCTACGAGCAGTACTTC
839	Coincidental	Donor14	TRAV5.TRAJ13.TRAC	CAESLLPGGYQKVTF	TGTGCAGAGAGCCTCCTTCCTGGGGGTTACCAGAAAGTTACCTTT	TRBV20-1.NA.TRBJ1-1.TRBC1	CSAREVGDRSEAFF	TGCAGTGCTAGAGAAGTAGGGGACCGATCAGAAGCTTTCTTT	TRAV5.TRAJ13.TRAC_TRBV20-1.NA.TRBJ1-1.TRBC1	TGTGCAGAGAGCCTCCTTCCTGGGGGTTACCAGAAAGTTACCTTT_TGCAGTGCTAGAGAAGTAGGGGACCGATCAGAAGCTTTCTTT	CAESLLPGGYQKVTF_CSAREVGDRSEAFF	TRAV5.TRAJ13.TRAC;TGTGCAGAGAGCCTCCTTCCTGGGGGTTACCAGAAAGTTACCTTT_TRBV20-1.NA.TRBJ1-1.TRBC1;TGCAGTGCTAGAGAAGTAGGGGACCGATCAGAAGCTTTCTTT
840	Coincidental	Donor15	TRAV5.TRAJ20.TRAC	CAVGGSNDYKLSF	TGTGCAGTGGGGGGTTCTAACGACTACAAGCTCAGCTTT	TRBV7-6.NA.TRBJ2-3.TRBC2	CASSLDGAAQYF	TGTGCCAGCAGCTTAGATGGGGCGGCGCAGTATTTT	TRAV5.TRAJ20.TRAC_TRBV7-6.NA.TRBJ2-3.TRBC2	TGTGCAGTGGGGGGTTCTAACGACTACAAGCTCAGCTTT_TGTGCCAGCAGCTTAGATGGGGCGGCGCAGTATTTT	CAVGGSNDYKLSF_CASSLDGAAQYF	TRAV5.TRAJ20.TRAC;TGTGCAGTGGGGGGTTCTAACGACTACAAGCTCAGCTTT_TRBV7-6.NA.TRBJ2-3.TRBC2;TGTGCCAGCAGCTTAGATGGGGCGGCGCAGTATTTT
841	Coincidental	Donor12	TRAV30.TRAJ45.TRAC	CGTEMIDSGGGADGLTF	TGCGGCACAGAGATGATAGATTCAGGAGGAGGTGCTGACGGACTCACCTTT	TRBV27.NA.TRBJ1-1.TRBC1	CASSLGGGGRTEAFF	TGTGCCAGCAGTTTAGGTGGGGGGGGACGCACTGAAGCTTTCTTT	TRAV30.TRAJ45.TRAC_TRBV27.NA.TRBJ1-1.TRBC1	TGCGGCACAGAGATGATAGATTCAGGAGGAGGTGCTGACGGACTCACCTTT_TGTGCCAGCAGTTTAGGTGGGGGGGGACGCACTGAAGCTTTCTTT	CGTEMIDSGGGADGLTF_CASSLGGGGRTEAFF	TRAV30.TRAJ45.TRAC;TGCGGCACAGAGATGATAGATTCAGGAGGAGGTGCTGACGGACTCACCTTT_TRBV27.NA.TRBJ1-1.TRBC1;TGTGCCAGCAGTTTAGGTGGGGGGGGACGCACTGAAGCTTTCTTT
842	Coincidental	Donor16	TRAV12-3.TRAJ22.TRAC	CAMYSSGSARQLTF	TGTGCAATGTACTCTTCTGGTTCTGCAAGGCAACTGACCTTT	TRBV11-2.TRBD1.TRBJ1-5.TRBC1	CASSPGAQGVGQPQHF	TGTGCCAGCAGTCCTGGGGCACAGGGTGTCGGGCAGCCCCAGCATTTT	TRAV12-3.TRAJ22.TRAC_TRBV11-2.TRBD1.TRBJ1-5.TRBC1	TGTGCAATGTACTCTTCTGGTTCTGCAAGGCAACTGACCTTT_TGTGCCAGCAGTCCTGGGGCACAGGGTGTCGGGCAGCCCCAGCATTTT	CAMYSSGSARQLTF_CASSPGAQGVGQPQHF	TRAV12-3.TRAJ22.TRAC;TGTGCAATGTACTCTTCTGGTTCTGCAAGGCAACTGACCTTT_TRBV11-2.TRBD1.TRBJ1-5.TRBC1;TGTGCCAGCAGTCCTGGGGCACAGGGTGTCGGGCAGCCCCAGCATTTT
843	Coincidental	Donor17	TRAV26-1.TRAJ23.TRAC	CIVRVGLGGKLIF	TGCATCGTCAGAGTCGGCCTGGGAGGAAAGCTTATCTTC	TRBV20-1.TRBD1.TRBJ2-5.TRBC2	CSARDRDRGRETQYF	TGCAGTGCTAGAGATCGAGACAGGGGTCGTGAGACCCAGTACTTC	TRAV26-1.TRAJ23.TRAC_TRBV20-1.TRBD1.TRBJ2-5.TRBC2	TGCATCGTCAGAGTCGGCCTGGGAGGAAAGCTTATCTTC_TGCAGTGCTAGAGATCGAGACAGGGGTCGTGAGACCCAGTACTTC	CIVRVGLGGKLIF_CSARDRDRGRETQYF	TRAV26-1.TRAJ23.TRAC;TGCATCGTCAGAGTCGGCCTGGGAGGAAAGCTTATCTTC_TRBV20-1.TRBD1.TRBJ2-5.TRBC2;TGCAGTGCTAGAGATCGAGACAGGGGTCGTGAGACCCAGTACTTC
844	Coincidental	Donor15	TRAV23/DV6.TRAJ48.TRAC	CAASTVGFGNEKLTF	TGTGCAGCAAGCACCGTCGGCTTTGGAAATGAGAAATTAACCTTT	TRBV2.NA.TRBJ1-5.TRBC1	CASSDLGGPGQPQHF	TGTGCCAGCAGTGATCTGGGGGGGCCCGGTCAGCCCCAGCATTTT	TRAV23/DV6.TRAJ48.TRAC_TRBV2.NA.TRBJ1-5.TRBC1	TGTGCAGCAAGCACCGTCGGCTTTGGAAATGAGAAATTAACCTTT_TGTGCCAGCAGTGATCTGGGGGGGCCCGGTCAGCCCCAGCATTTT	CAASTVGFGNEKLTF_CASSDLGGPGQPQHF	TRAV23/DV6.TRAJ48.TRAC;TGTGCAGCAAGCACCGTCGGCTTTGGAAATGAGAAATTAACCTTT_TRBV2.NA.TRBJ1-5.TRBC1;TGTGCCAGCAGTGATCTGGGGGGGCCCGGTCAGCCCCAGCATTTT
845	Coincidental	Donor20	TRAV35.TRAJ18.TRAC	CAVPRGSTLGRLYF	TGTGCTGTGCCTAGAGGCTCAACCCTGGGGAGGCTATACTTT	TRBV20-1.TRBD2.TRBJ2-1.TRBC2	CSAHALAGGPISYNEQFF	TGCAGTGCTCATGCACTAGCGGGGGGGCCCATTTCCTACAATGAGCAGTTCTTC	TRAV35.TRAJ18.TRAC_TRBV20-1.TRBD2.TRBJ2-1.TRBC2	TGTGCTGTGCCTAGAGGCTCAACCCTGGGGAGGCTATACTTT_TGCAGTGCTCATGCACTAGCGGGGGGGCCCATTTCCTACAATGAGCAGTTCTTC	CAVPRGSTLGRLYF_CSAHALAGGPISYNEQFF	TRAV35.TRAJ18.TRAC;TGTGCTGTGCCTAGAGGCTCAACCCTGGGGAGGCTATACTTT_TRBV20-1.TRBD2.TRBJ2-1.TRBC2;TGCAGTGCTCATGCACTAGCGGGGGGGCCCATTTCCTACAATGAGCAGTTCTTC
846	Coincidental	Donor14	TRAV13-1.TRAJ23.TRAC	CAANGYNQGGKLIF	TGTGCAGCAAACGGTTATAACCAGGGAGGAAAGCTTATCTTC	TRBV28.TRBD1.TRBJ2-7.TRBC2	CASSLCLDRACEQYF	TGTGCCAGCAGTTTATGTTTGGACAGGGCGTGCGAGCAGTACTTC	TRAV13-1.TRAJ23.TRAC_TRBV28.TRBD1.TRBJ2-7.TRBC2	TGTGCAGCAAACGGTTATAACCAGGGAGGAAAGCTTATCTTC_TGTGCCAGCAGTTTATGTTTGGACAGGGCGTGCGAGCAGTACTTC	CAANGYNQGGKLIF_CASSLCLDRACEQYF	TRAV13-1.TRAJ23.TRAC;TGTGCAGCAAACGGTTATAACCAGGGAGGAAAGCTTATCTTC_TRBV28.TRBD1.TRBJ2-7.TRBC2;TGTGCCAGCAGTTTATGTTTGGACAGGGCGTGCGAGCAGTACTTC
847	Coincidental	Donor14	TRAV29/DV5.TRAJ58.TRAC	CAARTETSGSRLTF	TGTGCAGCAAGAACAGAAACCAGTGGCTCTAGGTTGACCTTT	TRBV5-6.TRBD1.TRBJ1-2.TRBC1	CASSLVQGANYGYTF	TGTGCCAGCAGCTTGGTGCAGGGGGCTAACTATGGCTACACCTTC	TRAV29/DV5.TRAJ58.TRAC_TRBV5-6.TRBD1.TRBJ1-2.TRBC1	TGTGCAGCAAGAACAGAAACCAGTGGCTCTAGGTTGACCTTT_TGTGCCAGCAGCTTGGTGCAGGGGGCTAACTATGGCTACACCTTC	CAARTETSGSRLTF_CASSLVQGANYGYTF	TRAV29/DV5.TRAJ58.TRAC;TGTGCAGCAAGAACAGAAACCAGTGGCTCTAGGTTGACCTTT_TRBV5-6.TRBD1.TRBJ1-2.TRBC1;TGTGCCAGCAGCTTGGTGCAGGGGGCTAACTATGGCTACACCTTC
848	Coincidental	Donor6	TRAV16.TRAJ23.TRAC	CALSGPKIYNQGGKLIF	TGTGCTCTAAGTGGCCCCAAGATTTATAACCAGGGAGGAAAGCTTATCTTC	TRBV5-1.TRBD1.TRBJ1-6.TRBC1	CASSLGTGHNSPLHF	TGCGCCAGCAGCTTGGGGACAGGGCATAATTCACCCCTCCACTTT	TRAV16.TRAJ23.TRAC_TRBV5-1.TRBD1.TRBJ1-6.TRBC1	TGTGCTCTAAGTGGCCCCAAGATTTATAACCAGGGAGGAAAGCTTATCTTC_TGCGCCAGCAGCTTGGGGACAGGGCATAATTCACCCCTCCACTTT	CALSGPKIYNQGGKLIF_CASSLGTGHNSPLHF	TRAV16.TRAJ23.TRAC;TGTGCTCTAAGTGGCCCCAAGATTTATAACCAGGGAGGAAAGCTTATCTTC_TRBV5-1.TRBD1.TRBJ1-6.TRBC1;TGCGCCAGCAGCTTGGGGACAGGGCATAATTCACCCCTCCACTTT
849	Coincidental	Donor15	TRAV5.TRAJ22.TRAC	CAEILSGSARQLTF	TGTGCAGAGATACTCTCTGGTTCTGCAAGGCAACTGACCTTT	TRBV6-6.NA.TRBJ1-1.TRBC1	CASSEMNTEAFF	TGTGCCAGCAGTGAGATGAACACTGAAGCTTTCTTT	TRAV5.TRAJ22.TRAC_TRBV6-6.NA.TRBJ1-1.TRBC1	TGTGCAGAGATACTCTCTGGTTCTGCAAGGCAACTGACCTTT_TGTGCCAGCAGTGAGATGAACACTGAAGCTTTCTTT	CAEILSGSARQLTF_CASSEMNTEAFF	TRAV5.TRAJ22.TRAC;TGTGCAGAGATACTCTCTGGTTCTGCAAGGCAACTGACCTTT_TRBV6-6.NA.TRBJ1-1.TRBC1;TGTGCCAGCAGTGAGATGAACACTGAAGCTTTCTTT
850	Coincidental	Donor15	TRAV26-1.TRAJ15.TRAC	CIVSPLNQAGTALIF	TGCATCGTCAGCCCTCTCAACCAGGCAGGAACTGCTCTGATCTTT	TRBV20-1.NA.TRBJ1-4.TRBC1	CSARGLETLGLFF	TGCAGTGCTAGAGGTCTAGAGACGTTAGGACTGTTTTTT	TRAV26-1.TRAJ15.TRAC_TRBV20-1.NA.TRBJ1-4.TRBC1	TGCATCGTCAGCCCTCTCAACCAGGCAGGAACTGCTCTGATCTTT_TGCAGTGCTAGAGGTCTAGAGACGTTAGGACTGTTTTTT	CIVSPLNQAGTALIF_CSARGLETLGLFF	TRAV26-1.TRAJ15.TRAC;TGCATCGTCAGCCCTCTCAACCAGGCAGGAACTGCTCTGATCTTT_TRBV20-1.NA.TRBJ1-4.TRBC1;TGCAGTGCTAGAGGTCTAGAGACGTTAGGACTGTTTTTT
851	Coincidental	Donor12	TRAV27.TRAJ49.TRAC	CARSGNQFYF	TGTGCACGTTCTGGTAACCAGTTCTATTTT	TRBV18.NA.TRBJ2-3.TRBC2	CASSPPGLAGDSYTQYF	TGTGCCAGCTCACCGCCCGGCCTAGCGGGAGACTCCTATACGCAGTATTTT	TRAV27.TRAJ49.TRAC_TRBV18.NA.TRBJ2-3.TRBC2	TGTGCACGTTCTGGTAACCAGTTCTATTTT_TGTGCCAGCTCACCGCCCGGCCTAGCGGGAGACTCCTATACGCAGTATTTT	CARSGNQFYF_CASSPPGLAGDSYTQYF	TRAV27.TRAJ49.TRAC;TGTGCACGTTCTGGTAACCAGTTCTATTTT_TRBV18.NA.TRBJ2-3.TRBC2;TGTGCCAGCTCACCGCCCGGCCTAGCGGGAGACTCCTATACGCAGTATTTT
852	Coincidental	Donor3	TRAV16.TRAJ29.TRAC	CALGVSGNTPLVF	TGTGCTCTCGGGGTTTCAGGAAACACACCTCTTGTCTTT	TRBV28.NA.TRBJ2-1.TRBC2	CASSLKLAGGYEQFF	TGTGCCAGCAGTTTAAAACTAGCGGGAGGCTATGAGCAGTTCTTC	TRAV16.TRAJ29.TRAC_TRBV28.NA.TRBJ2-1.TRBC2	TGTGCTCTCGGGGTTTCAGGAAACACACCTCTTGTCTTT_TGTGCCAGCAGTTTAAAACTAGCGGGAGGCTATGAGCAGTTCTTC	CALGVSGNTPLVF_CASSLKLAGGYEQFF	TRAV16.TRAJ29.TRAC;TGTGCTCTCGGGGTTTCAGGAAACACACCTCTTGTCTTT_TRBV28.NA.TRBJ2-1.TRBC2;TGTGCCAGCAGTTTAAAACTAGCGGGAGGCTATGAGCAGTTCTTC
853	Coincidental	Donor17	TRAV27.TRAJ42.TRAC;TRAV12-1.TRAJ43.TRAC	CAGGGNLGGSQGNLIF;CVVNIWDDMRF	TGTGCAGGAGGAGGGAACCTAGGAGGAAGCCAAGGAAATCTCATCTTT;TGTGTGGTGAACATCTGGGATGACATGCGCTTT	TRBV20-1.NA.TRBJ1-1.TRBC1	CSARVNTEAFF	TGCAGTGCTAGAGTGAACACTGAAGCTTTCTTT	TRAV27.TRAJ42.TRAC;TRAV12-1.TRAJ43.TRAC_TRBV20-1.NA.TRBJ1-1.TRBC1	TGTGCAGGAGGAGGGAACCTAGGAGGAAGCCAAGGAAATCTCATCTTT;TGTGTGGTGAACATCTGGGATGACATGCGCTTT_TGCAGTGCTAGAGTGAACACTGAAGCTTTCTTT	CAGGGNLGGSQGNLIF;CVVNIWDDMRF_CSARVNTEAFF	TRAV27.TRAJ42.TRAC;TRAV12-1.TRAJ43.TRAC;TGTGCAGGAGGAGGGAACCTAGGAGGAAGCCAAGGAAATCTCATCTTT;TGTGTGGTGAACATCTGGGATGACATGCGCTTT_TRBV20-1.NA.TRBJ1-1.TRBC1;TGCAGTGCTAGAGTGAACACTGAAGCTTTCTTT
854	Coincidental	Donor14	TRAV29/DV5.TRAJ40.TRAC;TRAV10.TRAJ43.TRAC	CAASASGTYKYIF;CVVTNDMRF	TGTGCAGCAAGCGCCTCAGGAACCTACAAATACATCTTT;TGTGTGGTGACCAATGACATGCGCTTT	TRBV6-2.NA.TRBJ2-5.TRBC2	CASSFSSGGAETQYF	TGTGCCAGCAGTTTTAGTAGCGGGGGGGCCGAGACCCAGTACTTC	TRAV29/DV5.TRAJ40.TRAC;TRAV10.TRAJ43.TRAC_TRBV6-2.NA.TRBJ2-5.TRBC2	TGTGCAGCAAGCGCCTCAGGAACCTACAAATACATCTTT;TGTGTGGTGACCAATGACATGCGCTTT_TGTGCCAGCAGTTTTAGTAGCGGGGGGGCCGAGACCCAGTACTTC	CAASASGTYKYIF;CVVTNDMRF_CASSFSSGGAETQYF	TRAV29/DV5.TRAJ40.TRAC;TRAV10.TRAJ43.TRAC;TGTGCAGCAAGCGCCTCAGGAACCTACAAATACATCTTT;TGTGTGGTGACCAATGACATGCGCTTT_TRBV6-2.NA.TRBJ2-5.TRBC2;TGTGCCAGCAGTTTTAGTAGCGGGGGGGCCGAGACCCAGTACTTC
855	Coincidental	Donor12	TRAV23/DV6.TRAJ27.TRAC;TRAV13-1.TRAJ32.TRAC	CAASPPNAGKSTF;CGLYGGATNKLIF	TGTGCAGCAAGCCCGCCCAATGCAGGCAAATCAACCTTT;TGTGGGCTTTATGGTGGTGCTACAAACAAGCTCATCTTT	TRBV20-1.NA.TRBJ2-5.TRBC2	CSLEASGKETQYF	TGCAGTTTGGAAGCTAGCGGAAAAGAGACCCAGTACTTC	TRAV23/DV6.TRAJ27.TRAC;TRAV13-1.TRAJ32.TRAC_TRBV20-1.NA.TRBJ2-5.TRBC2	TGTGCAGCAAGCCCGCCCAATGCAGGCAAATCAACCTTT;TGTGGGCTTTATGGTGGTGCTACAAACAAGCTCATCTTT_TGCAGTTTGGAAGCTAGCGGAAAAGAGACCCAGTACTTC	CAASPPNAGKSTF;CGLYGGATNKLIF_CSLEASGKETQYF	TRAV23/DV6.TRAJ27.TRAC;TRAV13-1.TRAJ32.TRAC;TGTGCAGCAAGCCCGCCCAATGCAGGCAAATCAACCTTT;TGTGGGCTTTATGGTGGTGCTACAAACAAGCTCATCTTT_TRBV20-1.NA.TRBJ2-5.TRBC2;TGCAGTTTGGAAGCTAGCGGAAAAGAGACCCAGTACTTC
856	Coincidental	Donor6	TRAV26-1.TRAJ37.TRAC	CIVSAFEGSSNTGKLIF	TGCATCGTCAGCGCTTTTGAGGGCTCTAGCAACACAGGCAAACTAATCTTT	TRBV19.NA.TRBJ2-3.TRBC2	CASSITVKDTQYF	TGTGCCAGTAGTATAACGGTAAAAGATACGCAGTATTTT	TRAV26-1.TRAJ37.TRAC_TRBV19.NA.TRBJ2-3.TRBC2	TGCATCGTCAGCGCTTTTGAGGGCTCTAGCAACACAGGCAAACTAATCTTT_TGTGCCAGTAGTATAACGGTAAAAGATACGCAGTATTTT	CIVSAFEGSSNTGKLIF_CASSITVKDTQYF	TRAV26-1.TRAJ37.TRAC;TGCATCGTCAGCGCTTTTGAGGGCTCTAGCAACACAGGCAAACTAATCTTT_TRBV19.NA.TRBJ2-3.TRBC2;TGTGCCAGTAGTATAACGGTAAAAGATACGCAGTATTTT
857	Coincidental	Donor18	TRAV17.TRAJ33.TRAC	CATDRGDSNYQLIW	TGTGCTACGGACAGAGGGGATAGCAACTATCAGTTAATCTGG	TRBV4-1.NA.TRBJ2-1.TRBC2	CASSHPSPFAGLNYNEQFF	TGCGCCAGCAGCCATCCCTCGCCCTTCGCGGGGTTAAACTACAATGAGCAGTTCTTC	TRAV17.TRAJ33.TRAC_TRBV4-1.NA.TRBJ2-1.TRBC2	TGTGCTACGGACAGAGGGGATAGCAACTATCAGTTAATCTGG_TGCGCCAGCAGCCATCCCTCGCCCTTCGCGGGGTTAAACTACAATGAGCAGTTCTTC	CATDRGDSNYQLIW_CASSHPSPFAGLNYNEQFF	TRAV17.TRAJ33.TRAC;TGTGCTACGGACAGAGGGGATAGCAACTATCAGTTAATCTGG_TRBV4-1.NA.TRBJ2-1.TRBC2;TGCGCCAGCAGCCATCCCTCGCCCTTCGCGGGGTTAAACTACAATGAGCAGTTCTTC
858	Coincidental	Donor18	TRAV8-1.TRAJ40.TRAC	CAVAPTSGTYKYIF	TGTGCCGTGGCCCCTACCTCAGGAACCTACAAATACATCTTT	TRBV5-1.NA.TRBJ2-7.TRBC2	CASSTFSSTPEQYF	TGCGCCAGCAGCACGTTTTCTTCCACCCCCGAGCAGTACTTC	TRAV8-1.TRAJ40.TRAC_TRBV5-1.NA.TRBJ2-7.TRBC2	TGTGCCGTGGCCCCTACCTCAGGAACCTACAAATACATCTTT_TGCGCCAGCAGCACGTTTTCTTCCACCCCCGAGCAGTACTTC	CAVAPTSGTYKYIF_CASSTFSSTPEQYF	TRAV8-1.TRAJ40.TRAC;TGTGCCGTGGCCCCTACCTCAGGAACCTACAAATACATCTTT_TRBV5-1.NA.TRBJ2-7.TRBC2;TGCGCCAGCAGCACGTTTTCTTCCACCCCCGAGCAGTACTTC
859	Coincidental	Donor19	TRAV21.TRAJ35.TRAC;TRAV12-1.TRAJ40.TRAC	CAGGGGFGNVLHC;CVVNIQRGTYKYIF	TGTGCGGGGGGGGGAGGCTTTGGGAATGTGCTGCATTGC;TGTGTGGTGAACATCCAGAGAGGAACCTACAAATACATCTTT	TRBV10-2.TRBD2.TRBJ2-3.TRBC2	CASSPGLAGGVDTQYF	TGCGCCAGCAGCCCCGGACTAGCGGGGGGGGTCGATACGCAGTATTTT	TRAV21.TRAJ35.TRAC;TRAV12-1.TRAJ40.TRAC_TRBV10-2.TRBD2.TRBJ2-3.TRBC2	TGTGCGGGGGGGGGAGGCTTTGGGAATGTGCTGCATTGC;TGTGTGGTGAACATCCAGAGAGGAACCTACAAATACATCTTT_TGCGCCAGCAGCCCCGGACTAGCGGGGGGGGTCGATACGCAGTATTTT	CAGGGGFGNVLHC;CVVNIQRGTYKYIF_CASSPGLAGGVDTQYF	TRAV21.TRAJ35.TRAC;TRAV12-1.TRAJ40.TRAC;TGTGCGGGGGGGGGAGGCTTTGGGAATGTGCTGCATTGC;TGTGTGGTGAACATCCAGAGAGGAACCTACAAATACATCTTT_TRBV10-2.TRBD2.TRBJ2-3.TRBC2;TGCGCCAGCAGCCCCGGACTAGCGGGGGGGGTCGATACGCAGTATTTT
860	Coincidental	Donor17	TRAV17.TRAJ53.TRAC	CALRTSGSNYKLTF	TGTGCTCTCCGCACCTCAGGTAGCAACTATAAACTGACATTT	TRBV6-1.NA.TRBJ2-7.TRBC2	CASSELDYEQYF	TGTGCCAGCAGTGAATTGGATTACGAGCAGTACTTC	TRAV17.TRAJ53.TRAC_TRBV6-1.NA.TRBJ2-7.TRBC2	TGTGCTCTCCGCACCTCAGGTAGCAACTATAAACTGACATTT_TGTGCCAGCAGTGAATTGGATTACGAGCAGTACTTC	CALRTSGSNYKLTF_CASSELDYEQYF	TRAV17.TRAJ53.TRAC;TGTGCTCTCCGCACCTCAGGTAGCAACTATAAACTGACATTT_TRBV6-1.NA.TRBJ2-7.TRBC2;TGTGCCAGCAGTGAATTGGATTACGAGCAGTACTTC
861	Coincidental	Donor17	TRAV19.TRAJ56.TRAC	CALSALDTGANSKLTF	TGTGCTCTGAGTGCGTTAGATACTGGAGCCAATAGTAAGCTGACATTT	TRBV5-1.NA.TRBJ2-3.TRBC2	CASSSRTTSGTDTQYF	TGCGCCAGCAGCTCCAGGACTACTAGCGGCACAGATACGCAGTATTTT	TRAV19.TRAJ56.TRAC_TRBV5-1.NA.TRBJ2-3.TRBC2	TGTGCTCTGAGTGCGTTAGATACTGGAGCCAATAGTAAGCTGACATTT_TGCGCCAGCAGCTCCAGGACTACTAGCGGCACAGATACGCAGTATTTT	CALSALDTGANSKLTF_CASSSRTTSGTDTQYF	TRAV19.TRAJ56.TRAC;TGTGCTCTGAGTGCGTTAGATACTGGAGCCAATAGTAAGCTGACATTT_TRBV5-1.NA.TRBJ2-3.TRBC2;TGCGCCAGCAGCTCCAGGACTACTAGCGGCACAGATACGCAGTATTTT
862	Coincidental	Donor6	TRAV30.TRAJ37.TRAC	CGTEGDRPSNTGKLIF	TGCGGCACAGAGGGAGATCGTCCTAGCAACACAGGCAAACTAATCTTT	TRBV3-1.TRBD1.TRBJ2-3.TRBC2	CASSQDGTGRDTQYF	TGTGCCAGCAGCCAAGATGGGACAGGGCGGGATACGCAGTATTTT	TRAV30.TRAJ37.TRAC_TRBV3-1.TRBD1.TRBJ2-3.TRBC2	TGCGGCACAGAGGGAGATCGTCCTAGCAACACAGGCAAACTAATCTTT_TGTGCCAGCAGCCAAGATGGGACAGGGCGGGATACGCAGTATTTT	CGTEGDRPSNTGKLIF_CASSQDGTGRDTQYF	TRAV30.TRAJ37.TRAC;TGCGGCACAGAGGGAGATCGTCCTAGCAACACAGGCAAACTAATCTTT_TRBV3-1.TRBD1.TRBJ2-3.TRBC2;TGTGCCAGCAGCCAAGATGGGACAGGGCGGGATACGCAGTATTTT
863	Coincidental	Donor14	TRAV13-1.TRAJ23.TRAC	CAANGYNQGGKLIF	TGTGCAGCAAACGGTTATAACCAGGGAGGAAAGCTTATCTTC	TRBV28.TRBD1.TRBJ2-7.TRBC2	CASSLCLDRACEQYF	TGTGCCAGCAGTTTATGTTTGGACAGGGCGTGCGAGCAGTACTTC	TRAV13-1.TRAJ23.TRAC_TRBV28.TRBD1.TRBJ2-7.TRBC2	TGTGCAGCAAACGGTTATAACCAGGGAGGAAAGCTTATCTTC_TGTGCCAGCAGTTTATGTTTGGACAGGGCGTGCGAGCAGTACTTC	CAANGYNQGGKLIF_CASSLCLDRACEQYF	TRAV13-1.TRAJ23.TRAC;TGTGCAGCAAACGGTTATAACCAGGGAGGAAAGCTTATCTTC_TRBV28.TRBD1.TRBJ2-7.TRBC2;TGTGCCAGCAGTTTATGTTTGGACAGGGCGTGCGAGCAGTACTTC
864	Coincidental	Donor15	TRAV9-2.TRAJ26.TRAC	CALSGFDNYGQNFVF	TGTGCTCTGAGTGGCTTCGATAACTATGGTCAGAATTTTGTCTTT	TRBV6-6.NA.TRBJ2-5.TRBC2	CASSSPPQGGATQYF	TGTGCCAGCAGTTCCCCCCCGCAGGGTGGGGCGACCCAGTACTTC	TRAV9-2.TRAJ26.TRAC_TRBV6-6.NA.TRBJ2-5.TRBC2	TGTGCTCTGAGTGGCTTCGATAACTATGGTCAGAATTTTGTCTTT_TGTGCCAGCAGTTCCCCCCCGCAGGGTGGGGCGACCCAGTACTTC	CALSGFDNYGQNFVF_CASSSPPQGGATQYF	TRAV9-2.TRAJ26.TRAC;TGTGCTCTGAGTGGCTTCGATAACTATGGTCAGAATTTTGTCTTT_TRBV6-6.NA.TRBJ2-5.TRBC2;TGTGCCAGCAGTTCCCCCCCGCAGGGTGGGGCGACCCAGTACTTC
865	Coincidental	Donor20	TRAV21.TRAJ4.TRAC	CAVAESGGYNKLIF	TGTGCTGTGGCCGAATCTGGTGGCTACAATAAGCTGATTTTT	TRBV5-1.NA.TRBJ2-7.TRBC2	CASSLAGRPYEQYF	TGCGCCAGCAGCTTGGCCGGCAGACCCTACGAGCAGTACTTC	TRAV21.TRAJ4.TRAC_TRBV5-1.NA.TRBJ2-7.TRBC2	TGTGCTGTGGCCGAATCTGGTGGCTACAATAAGCTGATTTTT_TGCGCCAGCAGCTTGGCCGGCAGACCCTACGAGCAGTACTTC	CAVAESGGYNKLIF_CASSLAGRPYEQYF	TRAV21.TRAJ4.TRAC;TGTGCTGTGGCCGAATCTGGTGGCTACAATAAGCTGATTTTT_TRBV5-1.NA.TRBJ2-7.TRBC2;TGCGCCAGCAGCTTGGCCGGCAGACCCTACGAGCAGTACTTC
866	Coincidental	Donor18	TRAV19.TRAJ29.TRAC	CALSEAGNSGNTPLVF	TGTGCTCTGAGTGAGGCAGGCAATTCAGGAAACACACCTCTTGTCTTT	TRBV7-9.NA.TRBJ2-5.TRBC2	CASSLGLHGQETQYF	TGTGCCAGCAGCTTAGGATTACACGGGCAAGAGACCCAGTACTTC	TRAV19.TRAJ29.TRAC_TRBV7-9.NA.TRBJ2-5.TRBC2	TGTGCTCTGAGTGAGGCAGGCAATTCAGGAAACACACCTCTTGTCTTT_TGTGCCAGCAGCTTAGGATTACACGGGCAAGAGACCCAGTACTTC	CALSEAGNSGNTPLVF_CASSLGLHGQETQYF	TRAV19.TRAJ29.TRAC;TGTGCTCTGAGTGAGGCAGGCAATTCAGGAAACACACCTCTTGTCTTT_TRBV7-9.NA.TRBJ2-5.TRBC2;TGTGCCAGCAGCTTAGGATTACACGGGCAAGAGACCCAGTACTTC
867	Coincidental	Donor15	TRAV8-4.TRAJ28.TRAC	CAVSDHEAGSYQLTF	TGTGCTGTGAGTGATCACGAGGCTGGGAGTTACCAACTCACTTTC	TRBV13.NA.TRBJ2-7.TRBC2	CASSLGRPGLASEQYF	TGTGCCAGCAGCTTAGGTCGACCCGGACTAGCATCCGAGCAGTACTTC	TRAV8-4.TRAJ28.TRAC_TRBV13.NA.TRBJ2-7.TRBC2	TGTGCTGTGAGTGATCACGAGGCTGGGAGTTACCAACTCACTTTC_TGTGCCAGCAGCTTAGGTCGACCCGGACTAGCATCCGAGCAGTACTTC	CAVSDHEAGSYQLTF_CASSLGRPGLASEQYF	TRAV8-4.TRAJ28.TRAC;TGTGCTGTGAGTGATCACGAGGCTGGGAGTTACCAACTCACTTTC_TRBV13.NA.TRBJ2-7.TRBC2;TGTGCCAGCAGCTTAGGTCGACCCGGACTAGCATCCGAGCAGTACTTC
868	Coincidental	Donor18	TRAV4.TRAJ10.TRAC	CLVGGLFTGGGNKLTF	TGCCTCGTGGGTGGGCTTTTCACGGGAGGAGGAAACAAACTCACCTTT	TRBV6-5.TRBD2.TRBJ2-1.TRBC2	CASRGLVGAGKRVNPYNEQFF	TGTGCCAGCAGGGGGCTAGTGGGAGCGGGGAAAAGAGTTAACCCGTACAATGAGCAGTTCTTC	TRAV4.TRAJ10.TRAC_TRBV6-5.TRBD2.TRBJ2-1.TRBC2	TGCCTCGTGGGTGGGCTTTTCACGGGAGGAGGAAACAAACTCACCTTT_TGTGCCAGCAGGGGGCTAGTGGGAGCGGGGAAAAGAGTTAACCCGTACAATGAGCAGTTCTTC	CLVGGLFTGGGNKLTF_CASRGLVGAGKRVNPYNEQFF	TRAV4.TRAJ10.TRAC;TGCCTCGTGGGTGGGCTTTTCACGGGAGGAGGAAACAAACTCACCTTT_TRBV6-5.TRBD2.TRBJ2-1.TRBC2;TGTGCCAGCAGGGGGCTAGTGGGAGCGGGGAAAAGAGTTAACCCGTACAATGAGCAGTTCTTC
869	Coincidental	Donor12	TRAV17.TRAJ20.TRAC	CAPLGVNDYKLSF	TGTGCTCCCCTGGGGGTTAACGACTACAAGCTCAGCTTT	TRBV10-2.TRBD1.TRBJ2-5.TRBC2	CASTPGQGQETQYF	TGCGCCAGCACACCGGGACAGGGGCAAGAGACCCAGTACTTC	TRAV17.TRAJ20.TRAC_TRBV10-2.TRBD1.TRBJ2-5.TRBC2	TGTGCTCCCCTGGGGGTTAACGACTACAAGCTCAGCTTT_TGCGCCAGCACACCGGGACAGGGGCAAGAGACCCAGTACTTC	CAPLGVNDYKLSF_CASTPGQGQETQYF	TRAV17.TRAJ20.TRAC;TGTGCTCCCCTGGGGGTTAACGACTACAAGCTCAGCTTT_TRBV10-2.TRBD1.TRBJ2-5.TRBC2;TGCGCCAGCACACCGGGACAGGGGCAAGAGACCCAGTACTTC
870	Coincidental	Donor6	TRAV12-2.TRAJ23.TRAC;TRAV8-3.TRAJ11.TRAC	CAVNIYNQGGKLIF;CAVGAGDSGYSTLTF	TGTGCCGTGAACATTTATAACCAGGGAGGAAAGCTTATCTTC;TGTGCTGTGGGTGCAGGGGATTCAGGATACAGCACCCTCACCTTT	TRBV19.NA.TRBJ2-7.TRBC2	CASSLTGSYEQYF	TGTGCCAGTAGTTTGACAGGTTCCTACGAGCAGTACTTC	TRAV12-2.TRAJ23.TRAC;TRAV8-3.TRAJ11.TRAC_TRBV19.NA.TRBJ2-7.TRBC2	TGTGCCGTGAACATTTATAACCAGGGAGGAAAGCTTATCTTC;TGTGCTGTGGGTGCAGGGGATTCAGGATACAGCACCCTCACCTTT_TGTGCCAGTAGTTTGACAGGTTCCTACGAGCAGTACTTC	CAVNIYNQGGKLIF;CAVGAGDSGYSTLTF_CASSLTGSYEQYF	TRAV12-2.TRAJ23.TRAC;TRAV8-3.TRAJ11.TRAC;TGTGCCGTGAACATTTATAACCAGGGAGGAAAGCTTATCTTC;TGTGCTGTGGGTGCAGGGGATTCAGGATACAGCACCCTCACCTTT_TRBV19.NA.TRBJ2-7.TRBC2;TGTGCCAGTAGTTTGACAGGTTCCTACGAGCAGTACTTC
871	Coincidental	Donor15	TRAV12-2.TRAJ26.TRAC	CAVDYGQNFVF	TGTGCCGTGGACTATGGTCAGAATTTTGTCTTT	TRBV20-1.TRBD2.TRBJ2-1.TRBC2	CSGLAGVGNEQFF	TGCAGCGGACTAGCGGGAGTCGGCAATGAGCAGTTCTTC	TRAV12-2.TRAJ26.TRAC_TRBV20-1.TRBD2.TRBJ2-1.TRBC2	TGTGCCGTGGACTATGGTCAGAATTTTGTCTTT_TGCAGCGGACTAGCGGGAGTCGGCAATGAGCAGTTCTTC	CAVDYGQNFVF_CSGLAGVGNEQFF	TRAV12-2.TRAJ26.TRAC;TGTGCCGTGGACTATGGTCAGAATTTTGTCTTT_TRBV20-1.TRBD2.TRBJ2-1.TRBC2;TGCAGCGGACTAGCGGGAGTCGGCAATGAGCAGTTCTTC
872	Coincidental	Donor3	TRAV8-3.TRAJ27.TRAC	CAVGDNTNAGKSTF	TGTGCTGTGGGTGATAACACCAATGCAGGCAAATCAACCTTT	TRBV11-2.NA.TRBJ2-7.TRBC2	CASSLDPTATYEQYF	TGTGCCAGCAGCTTAGATCCCACGGCTACCTACGAGCAGTACTTC	TRAV8-3.TRAJ27.TRAC_TRBV11-2.NA.TRBJ2-7.TRBC2	TGTGCTGTGGGTGATAACACCAATGCAGGCAAATCAACCTTT_TGTGCCAGCAGCTTAGATCCCACGGCTACCTACGAGCAGTACTTC	CAVGDNTNAGKSTF_CASSLDPTATYEQYF	TRAV8-3.TRAJ27.TRAC;TGTGCTGTGGGTGATAACACCAATGCAGGCAAATCAACCTTT_TRBV11-2.NA.TRBJ2-7.TRBC2;TGTGCCAGCAGCTTAGATCCCACGGCTACCTACGAGCAGTACTTC
873	Coincidental	Donor6	TRAV14/DV4.TRAJ32.TRAC;TRAV12-1.TRAJ41.TRAC	CAMREGQRGATNKLIF;CVVNPTNSGYALNF	TGTGCAATGAGAGAGGGCCAGCGGGGTGCTACAAACAAGCTCATCTTT;TGTGTGGTGAACCCTACAAATTCCGGGTATGCACTCAACTTC	TRBV5-4.NA.TRBJ2-1.TRBC2	CASSPQRGLNNEQFF	TGTGCCAGCAGCCCTCAGCGGGGCCTCAACAATGAGCAGTTCTTC	TRAV14/DV4.TRAJ32.TRAC;TRAV12-1.TRAJ41.TRAC_TRBV5-4.NA.TRBJ2-1.TRBC2	TGTGCAATGAGAGAGGGCCAGCGGGGTGCTACAAACAAGCTCATCTTT;TGTGTGGTGAACCCTACAAATTCCGGGTATGCACTCAACTTC_TGTGCCAGCAGCCCTCAGCGGGGCCTCAACAATGAGCAGTTCTTC	CAMREGQRGATNKLIF;CVVNPTNSGYALNF_CASSPQRGLNNEQFF	TRAV14/DV4.TRAJ32.TRAC;TRAV12-1.TRAJ41.TRAC;TGTGCAATGAGAGAGGGCCAGCGGGGTGCTACAAACAAGCTCATCTTT;TGTGTGGTGAACCCTACAAATTCCGGGTATGCACTCAACTTC_TRBV5-4.NA.TRBJ2-1.TRBC2;TGTGCCAGCAGCCCTCAGCGGGGCCTCAACAATGAGCAGTTCTTC
874	Coincidental	Donor16	TRAV12-3.TRAJ41.TRAC;TRAV1-2.TRAJ35.TRAC	CAMSRINSGYALNF;CAVRDLTGFGNVLHC	TGTGCAATGAGCCGGATAAATTCCGGGTATGCACTCAACTTC;TGTGCTGTGAGAGATCTGACGGGCTTTGGGAATGTGCTGCATTGC	TRBV4-1.NA.TRBJ2-7.TRBC2	CASSQSGNSYEQYF	TGCGCCAGCAGCCAAAGCGGGAACTCCTACGAGCAGTACTTC	TRAV12-3.TRAJ41.TRAC;TRAV1-2.TRAJ35.TRAC_TRBV4-1.NA.TRBJ2-7.TRBC2	TGTGCAATGAGCCGGATAAATTCCGGGTATGCACTCAACTTC;TGTGCTGTGAGAGATCTGACGGGCTTTGGGAATGTGCTGCATTGC_TGCGCCAGCAGCCAAAGCGGGAACTCCTACGAGCAGTACTTC	CAMSRINSGYALNF;CAVRDLTGFGNVLHC_CASSQSGNSYEQYF	TRAV12-3.TRAJ41.TRAC;TRAV1-2.TRAJ35.TRAC;TGTGCAATGAGCCGGATAAATTCCGGGTATGCACTCAACTTC;TGTGCTGTGAGAGATCTGACGGGCTTTGGGAATGTGCTGCATTGC_TRBV4-1.NA.TRBJ2-7.TRBC2;TGCGCCAGCAGCCAAAGCGGGAACTCCTACGAGCAGTACTTC
875	Coincidental	Donor15	TRAV20.TRAJ54.TRAC	CAVRRGKPGAQKLVF	TGTGCTGTGCGGAGGGGTAAACCGGGAGCCCAGAAGCTGGTATTT	TRBV7-9.NA.TRBJ1-4.TRBC1	CASSLERFGRTTNEKLFF	TGTGCCAGCAGCTTAGAGCGTTTTGGACGTACTACTAATGAAAAACTGTTTTTT	TRAV20.TRAJ54.TRAC_TRBV7-9.NA.TRBJ1-4.TRBC1	TGTGCTGTGCGGAGGGGTAAACCGGGAGCCCAGAAGCTGGTATTT_TGTGCCAGCAGCTTAGAGCGTTTTGGACGTACTACTAATGAAAAACTGTTTTTT	CAVRRGKPGAQKLVF_CASSLERFGRTTNEKLFF	TRAV20.TRAJ54.TRAC;TGTGCTGTGCGGAGGGGTAAACCGGGAGCCCAGAAGCTGGTATTT_TRBV7-9.NA.TRBJ1-4.TRBC1;TGTGCCAGCAGCTTAGAGCGTTTTGGACGTACTACTAATGAAAAACTGTTTTTT
876	Coincidental	Donor12	TRAV25.TRAJ53.TRAC	CAGMAGSGGSNYKLTF	TGTGCAGGGATGGCTGGAAGTGGAGGTAGCAACTATAAACTGACATTT	TRBV27.NA.TRBJ2-1.TRBC2	CASSISGGPYNEQFF	TGTGCCAGCAGTATCTCAGGAGGGCCTTACAATGAGCAGTTCTTC	TRAV25.TRAJ53.TRAC_TRBV27.NA.TRBJ2-1.TRBC2	TGTGCAGGGATGGCTGGAAGTGGAGGTAGCAACTATAAACTGACATTT_TGTGCCAGCAGTATCTCAGGAGGGCCTTACAATGAGCAGTTCTTC	CAGMAGSGGSNYKLTF_CASSISGGPYNEQFF	TRAV25.TRAJ53.TRAC;TGTGCAGGGATGGCTGGAAGTGGAGGTAGCAACTATAAACTGACATTT_TRBV27.NA.TRBJ2-1.TRBC2;TGTGCCAGCAGTATCTCAGGAGGGCCTTACAATGAGCAGTTCTTC
877	Coincidental	Donor3	TRAV8-3.TRAJ27.TRAC	CAVGDNTNAGKSTF	TGTGCTGTGGGTGATAACACCAATGCAGGCAAATCAACCTTT	TRBV11-2.NA.TRBJ2-7.TRBC2	CASSLDPTATYEQYF	TGTGCCAGCAGCTTAGATCCCACGGCTACCTACGAGCAGTACTTC	TRAV8-3.TRAJ27.TRAC_TRBV11-2.NA.TRBJ2-7.TRBC2	TGTGCTGTGGGTGATAACACCAATGCAGGCAAATCAACCTTT_TGTGCCAGCAGCTTAGATCCCACGGCTACCTACGAGCAGTACTTC	CAVGDNTNAGKSTF_CASSLDPTATYEQYF	TRAV8-3.TRAJ27.TRAC;TGTGCTGTGGGTGATAACACCAATGCAGGCAAATCAACCTTT_TRBV11-2.NA.TRBJ2-7.TRBC2;TGTGCCAGCAGCTTAGATCCCACGGCTACCTACGAGCAGTACTTC
878	Coincidental	Donor19	TRAV38-2/DV8.TRAJ41.TRAC	CAYSYADALNF	TGTGCTTATAGCTACGCAGATGCACTCAACTTC	TRBV11-2.TRBD1.TRBJ1-3.TRBC1	CASSILGTSGNTIYF	TGTGCCAGCAGCATCCTGGGGACAAGCGGAAACACCATATATTTT	TRAV38-2/DV8.TRAJ41.TRAC_TRBV11-2.TRBD1.TRBJ1-3.TRBC1	TGTGCTTATAGCTACGCAGATGCACTCAACTTC_TGTGCCAGCAGCATCCTGGGGACAAGCGGAAACACCATATATTTT	CAYSYADALNF_CASSILGTSGNTIYF	TRAV38-2/DV8.TRAJ41.TRAC;TGTGCTTATAGCTACGCAGATGCACTCAACTTC_TRBV11-2.TRBD1.TRBJ1-3.TRBC1;TGTGCCAGCAGCATCCTGGGGACAAGCGGAAACACCATATATTTT
879	Coincidental	Donor16	TRAV38-2/DV8.TRAJ31.TRAC	CAYRSPHARLMF	TGTGCTTATAGGAGCCCTCATGCCAGACTCATGTTT	TRBV15.TRBD1.TRBJ1-2.TRBC1	CATSRDRGPVPNYGYTF	TGTGCCACCAGCAGAGATAGGGGCCCTGTACCTAACTATGGCTACACCTTC	TRAV38-2/DV8.TRAJ31.TRAC_TRBV15.TRBD1.TRBJ1-2.TRBC1	TGTGCTTATAGGAGCCCTCATGCCAGACTCATGTTT_TGTGCCACCAGCAGAGATAGGGGCCCTGTACCTAACTATGGCTACACCTTC	CAYRSPHARLMF_CATSRDRGPVPNYGYTF	TRAV38-2/DV8.TRAJ31.TRAC;TGTGCTTATAGGAGCCCTCATGCCAGACTCATGTTT_TRBV15.TRBD1.TRBJ1-2.TRBC1;TGTGCCACCAGCAGAGATAGGGGCCCTGTACCTAACTATGGCTACACCTTC
880	Coincidental	Donor17	TRAV6.TRAJ36.TRAC	CAPGANNLFF	TGTGCCCCTGGGGCAAACAACCTCTTCTTT	TRBV24-1.NA.TRBJ1-1.TRBC1	CATSWGTEAFF	TGTGCCACCAGCTGGGGAACTGAAGCTTTCTTT	TRAV6.TRAJ36.TRAC_TRBV24-1.NA.TRBJ1-1.TRBC1	TGTGCCCCTGGGGCAAACAACCTCTTCTTT_TGTGCCACCAGCTGGGGAACTGAAGCTTTCTTT	CAPGANNLFF_CATSWGTEAFF	TRAV6.TRAJ36.TRAC;TGTGCCCCTGGGGCAAACAACCTCTTCTTT_TRBV24-1.NA.TRBJ1-1.TRBC1;TGTGCCACCAGCTGGGGAACTGAAGCTTTCTTT
881	Coincidental	Donor15	TRAV38-1.TRAJ30.TRAC	CACRDDKIIF	TGTGCTTGCAGAGATGACAAGATCATCTTT	TRBV6-2.TRBD1.TRBJ2-7.TRBC2	CASTGQSPFYEQYF	TGTGCCAGCACGGGACAGAGTCCGTTCTACGAGCAGTACTTC	TRAV38-1.TRAJ30.TRAC_TRBV6-2.TRBD1.TRBJ2-7.TRBC2	TGTGCTTGCAGAGATGACAAGATCATCTTT_TGTGCCAGCACGGGACAGAGTCCGTTCTACGAGCAGTACTTC	CACRDDKIIF_CASTGQSPFYEQYF	TRAV38-1.TRAJ30.TRAC;TGTGCTTGCAGAGATGACAAGATCATCTTT_TRBV6-2.TRBD1.TRBJ2-7.TRBC2;TGTGCCAGCACGGGACAGAGTCCGTTCTACGAGCAGTACTTC
882	Coincidental	Donor17	TRAV12-3.TRAJ31.TRAC	CAMSADNARLMF	TGTGCAATGAGCGCTGACAATGCCAGACTCATGTTT	TRBV19.NA.TRBJ1-2.TRBC1	CASGVQRVSYGYTF	TGTGCCAGTGGGGTCCAGAGGGTCTCATATGGCTACACCTTC	TRAV12-3.TRAJ31.TRAC_TRBV19.NA.TRBJ1-2.TRBC1	TGTGCAATGAGCGCTGACAATGCCAGACTCATGTTT_TGTGCCAGTGGGGTCCAGAGGGTCTCATATGGCTACACCTTC	CAMSADNARLMF_CASGVQRVSYGYTF	TRAV12-3.TRAJ31.TRAC;TGTGCAATGAGCGCTGACAATGCCAGACTCATGTTT_TRBV19.NA.TRBJ1-2.TRBC1;TGTGCCAGTGGGGTCCAGAGGGTCTCATATGGCTACACCTTC
883	Coincidental	Donor14	TRAV19.TRAJ58.TRAC	CALSEAGETSGSRLTF	TGTGCTCTGAGTGAGGCGGGAGAAACCAGTGGCTCTAGGTTGACCTTT	TRBV19.NA.TRBJ1-2.TRBC1	CASSIWFRDVLNYGYTF	TGTGCCAGTAGTATCTGGTTTCGGGACGTCCTTAACTATGGCTACACCTTC	TRAV19.TRAJ58.TRAC_TRBV19.NA.TRBJ1-2.TRBC1	TGTGCTCTGAGTGAGGCGGGAGAAACCAGTGGCTCTAGGTTGACCTTT_TGTGCCAGTAGTATCTGGTTTCGGGACGTCCTTAACTATGGCTACACCTTC	CALSEAGETSGSRLTF_CASSIWFRDVLNYGYTF	TRAV19.TRAJ58.TRAC;TGTGCTCTGAGTGAGGCGGGAGAAACCAGTGGCTCTAGGTTGACCTTT_TRBV19.NA.TRBJ1-2.TRBC1;TGTGCCAGTAGTATCTGGTTTCGGGACGTCCTTAACTATGGCTACACCTTC
884	Coincidental	Donor19	TRAV9-2.TRAJ21.TRAC	CALSDRGFNKFYF	TGTGCTCTGAGTGATCGGGGCTTCAACAAATTTTACTTT	TRBV3-1.TRBD2.TRBJ2-3.TRBC2	CASSQDPRRTSGSFADTQYF	TGTGCCAGCAGCCAAGATCCCCGTCGGACTAGCGGGAGCTTCGCAGATACGCAGTATTTT	TRAV9-2.TRAJ21.TRAC_TRBV3-1.TRBD2.TRBJ2-3.TRBC2	TGTGCTCTGAGTGATCGGGGCTTCAACAAATTTTACTTT_TGTGCCAGCAGCCAAGATCCCCGTCGGACTAGCGGGAGCTTCGCAGATACGCAGTATTTT	CALSDRGFNKFYF_CASSQDPRRTSGSFADTQYF	TRAV9-2.TRAJ21.TRAC;TGTGCTCTGAGTGATCGGGGCTTCAACAAATTTTACTTT_TRBV3-1.TRBD2.TRBJ2-3.TRBC2;TGTGCCAGCAGCCAAGATCCCCGTCGGACTAGCGGGAGCTTCGCAGATACGCAGTATTTT
885	Coincidental	Donor15	TRAV38-2/DV8.TRAJ52.TRAC	CAPGGAGGTSYGKLTF	TGTGCTCCTGGGGGGGCTGGTGGTACTAGCTATGGAAAGCTGACATTT	TRBV30.NA.TRBJ2-7.TRBC2	CAWNTGSGYEQYF	TGTGCCTGGAACACAGGGTCTGGCTACGAGCAGTACTTC	TRAV38-2/DV8.TRAJ52.TRAC_TRBV30.NA.TRBJ2-7.TRBC2	TGTGCTCCTGGGGGGGCTGGTGGTACTAGCTATGGAAAGCTGACATTT_TGTGCCTGGAACACAGGGTCTGGCTACGAGCAGTACTTC	CAPGGAGGTSYGKLTF_CAWNTGSGYEQYF	TRAV38-2/DV8.TRAJ52.TRAC;TGTGCTCCTGGGGGGGCTGGTGGTACTAGCTATGGAAAGCTGACATTT_TRBV30.NA.TRBJ2-7.TRBC2;TGTGCCTGGAACACAGGGTCTGGCTACGAGCAGTACTTC
886	Coincidental	Donor16	TRAV38-2/DV8.TRAJ41.TRAC	CAQEAGYALNF	TGTGCCCAGGAGGCCGGGTATGCACTCAACTTC	TRBV30.NA.TRBJ1-2.TRBC1	CAWRLGLDGYTF	TGTGCCTGGAGGTTAGGGTTGGATGGCTACACCTTC	TRAV38-2/DV8.TRAJ41.TRAC_TRBV30.NA.TRBJ1-2.TRBC1	TGTGCCCAGGAGGCCGGGTATGCACTCAACTTC_TGTGCCTGGAGGTTAGGGTTGGATGGCTACACCTTC	CAQEAGYALNF_CAWRLGLDGYTF	TRAV38-2/DV8.TRAJ41.TRAC;TGTGCCCAGGAGGCCGGGTATGCACTCAACTTC_TRBV30.NA.TRBJ1-2.TRBC1;TGTGCCTGGAGGTTAGGGTTGGATGGCTACACCTTC
887	Coincidental	Donor15	TRAV14/DV4.TRAJ18.TRAC	CAMREGRGSTLGRLYF	TGTGCAATGAGAGAGGGGAGAGGCTCAACCCTGGGGAGGCTATACTTT	TRBV9.NA.TRBJ1-2.TRBC1	CASSPRGYGYTF	TGTGCCAGCAGCCCCCGCGGCTATGGCTACACCTTC	TRAV14/DV4.TRAJ18.TRAC_TRBV9.NA.TRBJ1-2.TRBC1	TGTGCAATGAGAGAGGGGAGAGGCTCAACCCTGGGGAGGCTATACTTT_TGTGCCAGCAGCCCCCGCGGCTATGGCTACACCTTC	CAMREGRGSTLGRLYF_CASSPRGYGYTF	TRAV14/DV4.TRAJ18.TRAC;TGTGCAATGAGAGAGGGGAGAGGCTCAACCCTGGGGAGGCTATACTTT_TRBV9.NA.TRBJ1-2.TRBC1;TGTGCCAGCAGCCCCCGCGGCTATGGCTACACCTTC
888	Coincidental	Donor17	TRAV12-1.TRAJ43.TRAC	CVVNILDMRF	TGTGTGGTGAACATACTTGACATGCGCTTT	TRBV6-2.NA.TRBJ2-7.TRBC2	CASSYSSGGATF	TGTGCCAGCAGTTACTCCAGCGGGGGGGCTACCTTC	TRAV12-1.TRAJ43.TRAC_TRBV6-2.NA.TRBJ2-7.TRBC2	TGTGTGGTGAACATACTTGACATGCGCTTT_TGTGCCAGCAGTTACTCCAGCGGGGGGGCTACCTTC	CVVNILDMRF_CASSYSSGGATF	TRAV12-1.TRAJ43.TRAC;TGTGTGGTGAACATACTTGACATGCGCTTT_TRBV6-2.NA.TRBJ2-7.TRBC2;TGTGCCAGCAGTTACTCCAGCGGGGGGGCTACCTTC
889	Coincidental	Donor15	TRAV21.TRAJ52.TRAC	CAVKRGNAGGTSYGKLTF	TGTGCTGTGAAGAGGGGTAATGCTGGTGGTACTAGCTATGGAAAGCTGACATTT	TRBV20-1.NA.TRBJ2-7.TRBC2	CSARGVRDFTYEQYF	TGCAGTGCTAGGGGGGTCCGGGACTTCACCTACGAGCAGTACTTC	TRAV21.TRAJ52.TRAC_TRBV20-1.NA.TRBJ2-7.TRBC2	TGTGCTGTGAAGAGGGGTAATGCTGGTGGTACTAGCTATGGAAAGCTGACATTT_TGCAGTGCTAGGGGGGTCCGGGACTTCACCTACGAGCAGTACTTC	CAVKRGNAGGTSYGKLTF_CSARGVRDFTYEQYF	TRAV21.TRAJ52.TRAC;TGTGCTGTGAAGAGGGGTAATGCTGGTGGTACTAGCTATGGAAAGCTGACATTT_TRBV20-1.NA.TRBJ2-7.TRBC2;TGCAGTGCTAGGGGGGTCCGGGACTTCACCTACGAGCAGTACTTC
890	Coincidental	Donor3	TRAV16.TRAJ26.TRAC;TRAV20.TRAJ37.TRAC	CALGFYGQNFVF;CAVQAPKADGSSNTGKLIF	TGTGCTCTAGGCTTCTATGGTCAGAATTTTGTCTTT;TGTGCTGTGCAGGCACCTAAGGCAGATGGCTCTAGCAACACAGGCAAACTAATCTTT	TRBV9.NA.TRBJ1-3.TRBC1	CASSVEGGNTIYF	TGTGCCAGCAGCGTAGAGGGGGGAAACACCATATATTTT	TRAV16.TRAJ26.TRAC;TRAV20.TRAJ37.TRAC_TRBV9.NA.TRBJ1-3.TRBC1	TGTGCTCTAGGCTTCTATGGTCAGAATTTTGTCTTT;TGTGCTGTGCAGGCACCTAAGGCAGATGGCTCTAGCAACACAGGCAAACTAATCTTT_TGTGCCAGCAGCGTAGAGGGGGGAAACACCATATATTTT	CALGFYGQNFVF;CAVQAPKADGSSNTGKLIF_CASSVEGGNTIYF	TRAV16.TRAJ26.TRAC;TRAV20.TRAJ37.TRAC;TGTGCTCTAGGCTTCTATGGTCAGAATTTTGTCTTT;TGTGCTGTGCAGGCACCTAAGGCAGATGGCTCTAGCAACACAGGCAAACTAATCTTT_TRBV9.NA.TRBJ1-3.TRBC1;TGTGCCAGCAGCGTAGAGGGGGGAAACACCATATATTTT
891	Coincidental	Donor3	TRAV8-3.TRAJ27.TRAC	CAVGDNTNAGKSTF	TGTGCTGTGGGCGATAACACCAATGCAGGCAAATCAACCTTT	TRBV11-2.NA.TRBJ2-7.TRBC2	CASSLDPTFSYEQYF	TGTGCCAGCAGCTTAGATCCGACGTTCTCCTACGAGCAGTACTTC	TRAV8-3.TRAJ27.TRAC_TRBV11-2.NA.TRBJ2-7.TRBC2	TGTGCTGTGGGCGATAACACCAATGCAGGCAAATCAACCTTT_TGTGCCAGCAGCTTAGATCCGACGTTCTCCTACGAGCAGTACTTC	CAVGDNTNAGKSTF_CASSLDPTFSYEQYF	TRAV8-3.TRAJ27.TRAC;TGTGCTGTGGGCGATAACACCAATGCAGGCAAATCAACCTTT_TRBV11-2.NA.TRBJ2-7.TRBC2;TGTGCCAGCAGCTTAGATCCGACGTTCTCCTACGAGCAGTACTTC
892	Coincidental	Donor3	TRAV21.TRAJ49.TRAC	CAVTGNQFYF	TGTGCTGTGACCGGTAACCAGTTCTATTTT	TRBV30.NA.TRBJ1-3.TRBC1	CAWSPLSSGNTIYF	TGTGCCTGGAGTCCTCTAAGCTCTGGAAACACCATATATTTT	TRAV21.TRAJ49.TRAC_TRBV30.NA.TRBJ1-3.TRBC1	TGTGCTGTGACCGGTAACCAGTTCTATTTT_TGTGCCTGGAGTCCTCTAAGCTCTGGAAACACCATATATTTT	CAVTGNQFYF_CAWSPLSSGNTIYF	TRAV21.TRAJ49.TRAC;TGTGCTGTGACCGGTAACCAGTTCTATTTT_TRBV30.NA.TRBJ1-3.TRBC1;TGTGCCTGGAGTCCTCTAAGCTCTGGAAACACCATATATTTT
893	Coincidental	Donor16	TRAV17.TRAJ28.TRAC	CATDASYSGAGSYQLTF	TGTGCTACGGACGCTTCGTACTCTGGGGCTGGGAGTTACCAACTCACTTTC	TRBV10-2.NA.TRBJ2-1.TRBC2	CASTLGLAGTHNEQFF	TGCGCCAGCACTCTTGGACTAGCGGGGACCCACAATGAGCAGTTCTTC	TRAV17.TRAJ28.TRAC_TRBV10-2.NA.TRBJ2-1.TRBC2	TGTGCTACGGACGCTTCGTACTCTGGGGCTGGGAGTTACCAACTCACTTTC_TGCGCCAGCACTCTTGGACTAGCGGGGACCCACAATGAGCAGTTCTTC	CATDASYSGAGSYQLTF_CASTLGLAGTHNEQFF	TRAV17.TRAJ28.TRAC;TGTGCTACGGACGCTTCGTACTCTGGGGCTGGGAGTTACCAACTCACTTTC_TRBV10-2.NA.TRBJ2-1.TRBC2;TGCGCCAGCACTCTTGGACTAGCGGGGACCCACAATGAGCAGTTCTTC
894	Coincidental	Donor6	TRAV13-1.TRAJ22.TRAC;TRAV25.TRAJ34.TRAC	CAAPPRGSARQLTF;CFKPNTDKLIF	TGTGCAGCCCCCCCGCGGGGTTCTGCAAGGCAACTGACCTTT;TGTTTCAAGCCTAACACCGACAAGCTCATCTTT	TRBV20-1.NA.TRBJ2-1.TRBC2	CSARGRDEQFF	TGCAGTGCTAGAGGGAGGGATGAGCAGTTCTTC	TRAV13-1.TRAJ22.TRAC;TRAV25.TRAJ34.TRAC_TRBV20-1.NA.TRBJ2-1.TRBC2	TGTGCAGCCCCCCCGCGGGGTTCTGCAAGGCAACTGACCTTT;TGTTTCAAGCCTAACACCGACAAGCTCATCTTT_TGCAGTGCTAGAGGGAGGGATGAGCAGTTCTTC	CAAPPRGSARQLTF;CFKPNTDKLIF_CSARGRDEQFF	TRAV13-1.TRAJ22.TRAC;TRAV25.TRAJ34.TRAC;TGTGCAGCCCCCCCGCGGGGTTCTGCAAGGCAACTGACCTTT;TGTTTCAAGCCTAACACCGACAAGCTCATCTTT_TRBV20-1.NA.TRBJ2-1.TRBC2;TGCAGTGCTAGAGGGAGGGATGAGCAGTTCTTC
895	Coincidental	Donor19	TRAV25.TRAJ30.TRAC	CAGPGNRDDKIIF	TGTGCAGGGCCGGGGAACAGAGATGACAAGATCATCTTT	TRBV15.NA.TRBJ1-5.TRBC1	CATSRDLAQPQHF	TGTGCCACCAGCAGAGATCTTGCCCAGCCCCAGCATTTT	TRAV25.TRAJ30.TRAC_TRBV15.NA.TRBJ1-5.TRBC1	TGTGCAGGGCCGGGGAACAGAGATGACAAGATCATCTTT_TGTGCCACCAGCAGAGATCTTGCCCAGCCCCAGCATTTT	CAGPGNRDDKIIF_CATSRDLAQPQHF	TRAV25.TRAJ30.TRAC;TGTGCAGGGCCGGGGAACAGAGATGACAAGATCATCTTT_TRBV15.NA.TRBJ1-5.TRBC1;TGTGCCACCAGCAGAGATCTTGCCCAGCCCCAGCATTTT
896	Coincidental	Donor6	TRAV8-6.TRAJ30.TRAC	CAVSARDDKIIF	TGTGCTGTGAGTGCCAGAGATGACAAGATCATCTTT	TRBV13.NA.TRBJ2-2.TRBC2	CASSWGQAEGTGELFF	TGTGCCAGCAGCTGGGGACAGGCCGAAGGGACCGGGGAGCTGTTTTTT	TRAV8-6.TRAJ30.TRAC_TRBV13.NA.TRBJ2-2.TRBC2	TGTGCTGTGAGTGCCAGAGATGACAAGATCATCTTT_TGTGCCAGCAGCTGGGGACAGGCCGAAGGGACCGGGGAGCTGTTTTTT	CAVSARDDKIIF_CASSWGQAEGTGELFF	TRAV8-6.TRAJ30.TRAC;TGTGCTGTGAGTGCCAGAGATGACAAGATCATCTTT_TRBV13.NA.TRBJ2-2.TRBC2;TGTGCCAGCAGCTGGGGACAGGCCGAAGGGACCGGGGAGCTGTTTTTT
897	Coincidental	Donor15	TRAV8-4.TRAJ21.TRAC	CAVSDGNFNKFYF	TGTGCTGTGAGTGACGGGAACTTCAACAAATTTTACTTT	TRBV4-2.NA.TRBJ1-2.TRBC1	CASSQVDREGYTF	TGTGCCAGCAGCCAAGTGGATCGGGAAGGCTACACCTTC	TRAV8-4.TRAJ21.TRAC_TRBV4-2.NA.TRBJ1-2.TRBC1	TGTGCTGTGAGTGACGGGAACTTCAACAAATTTTACTTT_TGTGCCAGCAGCCAAGTGGATCGGGAAGGCTACACCTTC	CAVSDGNFNKFYF_CASSQVDREGYTF	TRAV8-4.TRAJ21.TRAC;TGTGCTGTGAGTGACGGGAACTTCAACAAATTTTACTTT_TRBV4-2.NA.TRBJ1-2.TRBC1;TGTGCCAGCAGCCAAGTGGATCGGGAAGGCTACACCTTC
898	Coincidental	Donor14	TRAV19.TRAJ45.TRAC	CALSDYSGGGADGLTF	TGTGCTCTGAGTGACTATTCAGGAGGAGGTGCTGACGGACTCACCTTT	TRBV28.NA.TRBJ1-1.TRBC1	CASSFQPFLGPEAFF	TGTGCCAGCAGTTTCCAGCCGTTCTTAGGTCCTGAAGCTTTCTTT	TRAV19.TRAJ45.TRAC_TRBV28.NA.TRBJ1-1.TRBC1	TGTGCTCTGAGTGACTATTCAGGAGGAGGTGCTGACGGACTCACCTTT_TGTGCCAGCAGTTTCCAGCCGTTCTTAGGTCCTGAAGCTTTCTTT	CALSDYSGGGADGLTF_CASSFQPFLGPEAFF	TRAV19.TRAJ45.TRAC;TGTGCTCTGAGTGACTATTCAGGAGGAGGTGCTGACGGACTCACCTTT_TRBV28.NA.TRBJ1-1.TRBC1;TGTGCCAGCAGTTTCCAGCCGTTCTTAGGTCCTGAAGCTTTCTTT
899	Coincidental	Donor12	TRAV29/DV5.TRAJ35.TRAC	CAASAWGFGNVLHC	TGTGCAGCAAGCGCGTGGGGCTTTGGGAATGTGCTGCATTGC	TRBV3-1.NA.TRBJ1-6.TRBC1	CASSQGSFSNSPLHF	TGTGCCAGCAGCCAGGGCTCCTTTTCAAATTCACCCCTCCACTTT	TRAV29/DV5.TRAJ35.TRAC_TRBV3-1.NA.TRBJ1-6.TRBC1	TGTGCAGCAAGCGCGTGGGGCTTTGGGAATGTGCTGCATTGC_TGTGCCAGCAGCCAGGGCTCCTTTTCAAATTCACCCCTCCACTTT	CAASAWGFGNVLHC_CASSQGSFSNSPLHF	TRAV29/DV5.TRAJ35.TRAC;TGTGCAGCAAGCGCGTGGGGCTTTGGGAATGTGCTGCATTGC_TRBV3-1.NA.TRBJ1-6.TRBC1;TGTGCCAGCAGCCAGGGCTCCTTTTCAAATTCACCCCTCCACTTT
900	Coincidental	Donor6	TRAV38-2/DV8.TRAJ45.TRAC	CAYRSAGGGADGLTF	TGTGCTTATAGGAGCGCAGGGGGAGGTGCTGACGGACTCACCTTT	TRBV20-1.NA.TRBJ2-1.TRBC2	CGGLAASSYNEQFF	TGCGGGGGACTAGCGGCCAGCTCCTACAATGAGCAGTTCTTC	TRAV38-2/DV8.TRAJ45.TRAC_TRBV20-1.NA.TRBJ2-1.TRBC2	TGTGCTTATAGGAGCGCAGGGGGAGGTGCTGACGGACTCACCTTT_TGCGGGGGACTAGCGGCCAGCTCCTACAATGAGCAGTTCTTC	CAYRSAGGGADGLTF_CGGLAASSYNEQFF	TRAV38-2/DV8.TRAJ45.TRAC;TGTGCTTATAGGAGCGCAGGGGGAGGTGCTGACGGACTCACCTTT_TRBV20-1.NA.TRBJ2-1.TRBC2;TGCGGGGGACTAGCGGCCAGCTCCTACAATGAGCAGTTCTTC
901	Coincidental	Donor6	TRAV14/DV4.TRAJ30.TRAC	CAMRDGVRDDKIIF	TGTGCAATGAGAGACGGGGTCAGAGATGACAAGATCATCTTT	TRBV7-3.NA.TRBJ2-1.TRBC2	CASSSTSGSREQFF	TGTGCCAGCAGCTCCACTAGCGGGAGTCGTGAGCAGTTCTTC	TRAV14/DV4.TRAJ30.TRAC_TRBV7-3.NA.TRBJ2-1.TRBC2	TGTGCAATGAGAGACGGGGTCAGAGATGACAAGATCATCTTT_TGTGCCAGCAGCTCCACTAGCGGGAGTCGTGAGCAGTTCTTC	CAMRDGVRDDKIIF_CASSSTSGSREQFF	TRAV14/DV4.TRAJ30.TRAC;TGTGCAATGAGAGACGGGGTCAGAGATGACAAGATCATCTTT_TRBV7-3.NA.TRBJ2-1.TRBC2;TGTGCCAGCAGCTCCACTAGCGGGAGTCGTGAGCAGTTCTTC
902	Coincidental	Donor18	TRAV34.TRAJ20.TRAC	CGADKDLNDYKLSF	TGTGGAGCAGACAAAGATCTTAACGACTACAAGCTCAGCTTT	TRBV30.NA.TRBJ2-2.TRBC2	CAWSLGWHTGELFF	TGTGCCTGGAGCCTTGGTTGGCACACCGGGGAGCTGTTTTTT	TRAV34.TRAJ20.TRAC_TRBV30.NA.TRBJ2-2.TRBC2	TGTGGAGCAGACAAAGATCTTAACGACTACAAGCTCAGCTTT_TGTGCCTGGAGCCTTGGTTGGCACACCGGGGAGCTGTTTTTT	CGADKDLNDYKLSF_CAWSLGWHTGELFF	TRAV34.TRAJ20.TRAC;TGTGGAGCAGACAAAGATCTTAACGACTACAAGCTCAGCTTT_TRBV30.NA.TRBJ2-2.TRBC2;TGTGCCTGGAGCCTTGGTTGGCACACCGGGGAGCTGTTTTTT
903	Coincidental	Donor6	TRAV1-2.TRAJ33.TRAC	CAVRDSNYQLIW	TGTGCTGTGAGAGATAGCAACTATCAGTTAATCTGG	TRBV20-1.NA.TRBJ2-7.TRBC2	CSARGLAGYEQYF	TGCAGTGCTAGAGGACTAGCGGGCTACGAGCAGTACTTC	TRAV1-2.TRAJ33.TRAC_TRBV20-1.NA.TRBJ2-7.TRBC2	TGTGCTGTGAGAGATAGCAACTATCAGTTAATCTGG_TGCAGTGCTAGAGGACTAGCGGGCTACGAGCAGTACTTC	CAVRDSNYQLIW_CSARGLAGYEQYF	TRAV1-2.TRAJ33.TRAC;TGTGCTGTGAGAGATAGCAACTATCAGTTAATCTGG_TRBV20-1.NA.TRBJ2-7.TRBC2;TGCAGTGCTAGAGGACTAGCGGGCTACGAGCAGTACTTC
904	Coincidental	Donor19	TRAV21.TRAJ29.TRAC	CAVKLNSGNTPLVF	TGTGCTGTGAAGTTGAATTCAGGAAACACACCTCTTGTCTTT	TRBV6-5.NA.TRBJ1-1.TRBC1;TRBV12-4.NA.TRBJ1-5.TRBC1	CASSRAGRMNTEAFF;CASSFYVEWFPTGWSYSNQPQHF	TGTGCCAGCAGTAGAGCAGGCAGAATGAACACTGAAGCTTTCTTT;TGTGCCAGCAGTTTTTACGTTGAGTGGTTCCCTACAGGGTGGTCCTATAGCAATCAGCCCCAGCATTTT	TRAV21.TRAJ29.TRAC_TRBV6-5.NA.TRBJ1-1.TRBC1;TRBV12-4.NA.TRBJ1-5.TRBC1	TGTGCTGTGAAGTTGAATTCAGGAAACACACCTCTTGTCTTT_TGTGCCAGCAGTAGAGCAGGCAGAATGAACACTGAAGCTTTCTTT;TGTGCCAGCAGTTTTTACGTTGAGTGGTTCCCTACAGGGTGGTCCTATAGCAATCAGCCCCAGCATTTT	CAVKLNSGNTPLVF_CASSRAGRMNTEAFF;CASSFYVEWFPTGWSYSNQPQHF	TRAV21.TRAJ29.TRAC;TGTGCTGTGAAGTTGAATTCAGGAAACACACCTCTTGTCTTT_TRBV6-5.NA.TRBJ1-1.TRBC1;TRBV12-4.NA.TRBJ1-5.TRBC1;TGTGCCAGCAGTAGAGCAGGCAGAATGAACACTGAAGCTTTCTTT;TGTGCCAGCAGTTTTTACGTTGAGTGGTTCCCTACAGGGTGGTCCTATAGCAATCAGCCCCAGCATTTT
905	Coincidental	Donor16	TRAV10.TRAJ18.TRAC	CVVSDRGSTLGRLYF	TGTGTGGTGAGCGACAGAGGCTCAACCCTGGGGAGGCTATACTTT	TRBV25-1.NA.TRBJ2-7.TRBC2	CASSDDGPSYEQYF	TGTGCCAGCAGTGATGACGGACCATCCTACGAGCAGTACTTC	TRAV10.TRAJ18.TRAC_TRBV25-1.NA.TRBJ2-7.TRBC2	TGTGTGGTGAGCGACAGAGGCTCAACCCTGGGGAGGCTATACTTT_TGTGCCAGCAGTGATGACGGACCATCCTACGAGCAGTACTTC	CVVSDRGSTLGRLYF_CASSDDGPSYEQYF	TRAV10.TRAJ18.TRAC;TGTGTGGTGAGCGACAGAGGCTCAACCCTGGGGAGGCTATACTTT_TRBV25-1.NA.TRBJ2-7.TRBC2;TGTGCCAGCAGTGATGACGGACCATCCTACGAGCAGTACTTC
906	Coincidental	Donor20	TRAV26-2.TRAJ49.TRAC	CILRDTYTGNQFYF	TGCATCCTGAGAGACACGTACACCGGTAACCAGTTCTATTTT	TRBV6-1.NA.TRBJ1-1.TRBC1	CASSEYSNMNTEAFF	TGTGCCAGCAGTGAGTACAGCAACATGAACACTGAAGCTTTCTTT	TRAV26-2.TRAJ49.TRAC_TRBV6-1.NA.TRBJ1-1.TRBC1	TGCATCCTGAGAGACACGTACACCGGTAACCAGTTCTATTTT_TGTGCCAGCAGTGAGTACAGCAACATGAACACTGAAGCTTTCTTT	CILRDTYTGNQFYF_CASSEYSNMNTEAFF	TRAV26-2.TRAJ49.TRAC;TGCATCCTGAGAGACACGTACACCGGTAACCAGTTCTATTTT_TRBV6-1.NA.TRBJ1-1.TRBC1;TGTGCCAGCAGTGAGTACAGCAACATGAACACTGAAGCTTTCTTT
907	Coincidental	Donor16	TRAV29/DV5.TRAJ26.TRAC	CAASDIYGQNFVF	TGTGCAGCAAGCGACATCTATGGTCAGAATTTTGTCTTT	TRBV19.NA.TRBJ1-5.TRBC1	CASAGQVNQPQHF	TGTGCCAGTGCTGGACAGGTCAATCAGCCCCAGCATTTT	TRAV29/DV5.TRAJ26.TRAC_TRBV19.NA.TRBJ1-5.TRBC1	TGTGCAGCAAGCGACATCTATGGTCAGAATTTTGTCTTT_TGTGCCAGTGCTGGACAGGTCAATCAGCCCCAGCATTTT	CAASDIYGQNFVF_CASAGQVNQPQHF	TRAV29/DV5.TRAJ26.TRAC;TGTGCAGCAAGCGACATCTATGGTCAGAATTTTGTCTTT_TRBV19.NA.TRBJ1-5.TRBC1;TGTGCCAGTGCTGGACAGGTCAATCAGCCCCAGCATTTT
908	Coincidental	Donor15	TRAV12-2.TRAJ26.TRAC	CAVDYGQNFVF	TGTGCCGTGGACTATGGTCAGAATTTTGTCTTT	TRBV20-1.TRBD2.TRBJ2-1.TRBC2	CSGLAGVGNEQFF	TGCAGCGGACTAGCGGGAGTCGGCAATGAGCAGTTCTTC	TRAV12-2.TRAJ26.TRAC_TRBV20-1.TRBD2.TRBJ2-1.TRBC2	TGTGCCGTGGACTATGGTCAGAATTTTGTCTTT_TGCAGCGGACTAGCGGGAGTCGGCAATGAGCAGTTCTTC	CAVDYGQNFVF_CSGLAGVGNEQFF	TRAV12-2.TRAJ26.TRAC;TGTGCCGTGGACTATGGTCAGAATTTTGTCTTT_TRBV20-1.TRBD2.TRBJ2-1.TRBC2;TGCAGCGGACTAGCGGGAGTCGGCAATGAGCAGTTCTTC
909	Coincidental	Donor15	TRAV29/DV5.TRAJ58.TRAC	CAASRWGGTSGSRLTF	TGTGCAGCAAGCCGGTGGGGAGGAACCAGTGGCTCTAGGTTGACCTTT	TRBV27.TRBD1.TRBJ2-3.TRBC2	CASSFLDRGLLYF	TGTGCCAGCAGTTTTCTCGACAGGGGGTTACTGTATTTT	TRAV29/DV5.TRAJ58.TRAC_TRBV27.TRBD1.TRBJ2-3.TRBC2	TGTGCAGCAAGCCGGTGGGGAGGAACCAGTGGCTCTAGGTTGACCTTT_TGTGCCAGCAGTTTTCTCGACAGGGGGTTACTGTATTTT	CAASRWGGTSGSRLTF_CASSFLDRGLLYF	TRAV29/DV5.TRAJ58.TRAC;TGTGCAGCAAGCCGGTGGGGAGGAACCAGTGGCTCTAGGTTGACCTTT_TRBV27.TRBD1.TRBJ2-3.TRBC2;TGTGCCAGCAGTTTTCTCGACAGGGGGTTACTGTATTTT
910	Coincidental	Donor14	TRAV6.TRAJ29.TRAC	CAPQGGNTPLVF	TGTGCTCCACAGGGGGGAAACACACCTCTTGTCTTT	TRBV28.NA.TRBJ2-1.TRBC2	CASSSTGDGSYNEQFF	TGTGCCAGCAGCTCGACAGGGGATGGCTCCTACAATGAGCAGTTCTTC	TRAV6.TRAJ29.TRAC_TRBV28.NA.TRBJ2-1.TRBC2	TGTGCTCCACAGGGGGGAAACACACCTCTTGTCTTT_TGTGCCAGCAGCTCGACAGGGGATGGCTCCTACAATGAGCAGTTCTTC	CAPQGGNTPLVF_CASSSTGDGSYNEQFF	TRAV6.TRAJ29.TRAC;TGTGCTCCACAGGGGGGAAACACACCTCTTGTCTTT_TRBV28.NA.TRBJ2-1.TRBC2;TGTGCCAGCAGCTCGACAGGGGATGGCTCCTACAATGAGCAGTTCTTC
911	Coincidental	Donor19	TRAV1-2.TRAJ12.TRAC	CAVMDSSYKLIF	TGTGCTGTGATGGATAGCAGCTATAAATTGATCTTC	TRBV6-1.NA.TRBJ2-7.TRBC2	CASSEELAGAYEQYF	TGTGCCAGCAGTGAAGAACTAGCGGGAGCCTACGAGCAGTACTTC	TRAV1-2.TRAJ12.TRAC_TRBV6-1.NA.TRBJ2-7.TRBC2	TGTGCTGTGATGGATAGCAGCTATAAATTGATCTTC_TGTGCCAGCAGTGAAGAACTAGCGGGAGCCTACGAGCAGTACTTC	CAVMDSSYKLIF_CASSEELAGAYEQYF	TRAV1-2.TRAJ12.TRAC;TGTGCTGTGATGGATAGCAGCTATAAATTGATCTTC_TRBV6-1.NA.TRBJ2-7.TRBC2;TGTGCCAGCAGTGAAGAACTAGCGGGAGCCTACGAGCAGTACTTC
912	Coincidental	Donor14	TRAV12-1.TRAJ31.TRAC	CVVNEGARLMF	TGTGTGGTGAACGAAGGGGCCAGACTCATGTTT	TRBV15.NA.TRBJ2-3.TRBC2	CATSWGASGGTDTQYF	TGTGCCACCAGCTGGGGGGCTAGCGGGGGCACAGATACGCAGTATTTT	TRAV12-1.TRAJ31.TRAC_TRBV15.NA.TRBJ2-3.TRBC2	TGTGTGGTGAACGAAGGGGCCAGACTCATGTTT_TGTGCCACCAGCTGGGGGGCTAGCGGGGGCACAGATACGCAGTATTTT	CVVNEGARLMF_CATSWGASGGTDTQYF	TRAV12-1.TRAJ31.TRAC;TGTGTGGTGAACGAAGGGGCCAGACTCATGTTT_TRBV15.NA.TRBJ2-3.TRBC2;TGTGCCACCAGCTGGGGGGCTAGCGGGGGCACAGATACGCAGTATTTT
913	Coincidental	Donor18	TRAV10.TRAJ18.TRAC	CVVSDRGSTLGRLYF	TGTGTGGTGAGCGACAGAGGCTCAACCCTGGGGAGGCTATACTTT	TRBV25-1.TRBD1.TRBJ1-5.TRBC1	CASSADRGWDQPQHF	TGTGCCAGCAGTGCGGACAGGGGTTGGGATCAGCCCCAGCATTTT	TRAV10.TRAJ18.TRAC_TRBV25-1.TRBD1.TRBJ1-5.TRBC1	TGTGTGGTGAGCGACAGAGGCTCAACCCTGGGGAGGCTATACTTT_TGTGCCAGCAGTGCGGACAGGGGTTGGGATCAGCCCCAGCATTTT	CVVSDRGSTLGRLYF_CASSADRGWDQPQHF	TRAV10.TRAJ18.TRAC;TGTGTGGTGAGCGACAGAGGCTCAACCCTGGGGAGGCTATACTTT_TRBV25-1.TRBD1.TRBJ1-5.TRBC1;TGTGCCAGCAGTGCGGACAGGGGTTGGGATCAGCCCCAGCATTTT
914	Coincidental	Donor14	TRAV12-2.TRAJ27.TRAC;TRAV10.TRAJ35.TRAC	CAVSPYNTNAGKSTF;CVVSVESFGNVLHC	TGTGCCGTGAGCCCCTATAACACCAATGCAGGCAAATCAACCTTT;TGTGTGGTGAGCGTGGAGAGCTTTGGGAATGTGCTGCATTGC	TRBV12-4.NA.TRBJ2-1.TRBC2	CASSLAGAYNEQFF	TGTGCCAGCAGTTTAGCGGGGGCCTACAATGAGCAGTTCTTC	TRAV12-2.TRAJ27.TRAC;TRAV10.TRAJ35.TRAC_TRBV12-4.NA.TRBJ2-1.TRBC2	TGTGCCGTGAGCCCCTATAACACCAATGCAGGCAAATCAACCTTT;TGTGTGGTGAGCGTGGAGAGCTTTGGGAATGTGCTGCATTGC_TGTGCCAGCAGTTTAGCGGGGGCCTACAATGAGCAGTTCTTC	CAVSPYNTNAGKSTF;CVVSVESFGNVLHC_CASSLAGAYNEQFF	TRAV12-2.TRAJ27.TRAC;TRAV10.TRAJ35.TRAC;TGTGCCGTGAGCCCCTATAACACCAATGCAGGCAAATCAACCTTT;TGTGTGGTGAGCGTGGAGAGCTTTGGGAATGTGCTGCATTGC_TRBV12-4.NA.TRBJ2-1.TRBC2;TGTGCCAGCAGTTTAGCGGGGGCCTACAATGAGCAGTTCTTC
915	Coincidental	Donor16	TRAV3.TRAJ36.TRAC	CAVKRAGANNLFF	TGTGCTGTGAAAAGGGCTGGGGCAAACAACCTCTTCTTT	TRBV6-5.NA.TRBJ1-5.TRBC1	CASSTQGQPQHF	TGTGCCAGCAGTACACAGGGTCAGCCCCAGCATTTT	TRAV3.TRAJ36.TRAC_TRBV6-5.NA.TRBJ1-5.TRBC1	TGTGCTGTGAAAAGGGCTGGGGCAAACAACCTCTTCTTT_TGTGCCAGCAGTACACAGGGTCAGCCCCAGCATTTT	CAVKRAGANNLFF_CASSTQGQPQHF	TRAV3.TRAJ36.TRAC;TGTGCTGTGAAAAGGGCTGGGGCAAACAACCTCTTCTTT_TRBV6-5.NA.TRBJ1-5.TRBC1;TGTGCCAGCAGTACACAGGGTCAGCCCCAGCATTTT
916	Coincidental	Donor3	TRAV12-2.TRAJ50.TRAC	CVKTSYDKVIF	TGCGTGAAAACCTCCTACGACAAGGTGATATTT	TRBV30.NA.TRBJ2-7.TRBC2	CAWSESYEQYF	TGTGCCTGGAGTGAGTCCTACGAGCAGTACTTC	TRAV12-2.TRAJ50.TRAC_TRBV30.NA.TRBJ2-7.TRBC2	TGCGTGAAAACCTCCTACGACAAGGTGATATTT_TGTGCCTGGAGTGAGTCCTACGAGCAGTACTTC	CVKTSYDKVIF_CAWSESYEQYF	TRAV12-2.TRAJ50.TRAC;TGCGTGAAAACCTCCTACGACAAGGTGATATTT_TRBV30.NA.TRBJ2-7.TRBC2;TGTGCCTGGAGTGAGTCCTACGAGCAGTACTTC
917	Coincidental	Donor20	TRAV39.TRAJ53.TRAC	CAVDPYLNSGGSNYKLTF	TGTGCCGTGGACCCTTACTTAAATAGTGGAGGTAGCAACTATAAACTGACATTT	TRBV5-4.NA.TRBJ2-5.TRBC2	CASSLLLAGGGETQYF	TGTGCCAGCAGCTTGCTCCTAGCGGGGGGAGGGGAGACCCAGTACTTC	TRAV39.TRAJ53.TRAC_TRBV5-4.NA.TRBJ2-5.TRBC2	TGTGCCGTGGACCCTTACTTAAATAGTGGAGGTAGCAACTATAAACTGACATTT_TGTGCCAGCAGCTTGCTCCTAGCGGGGGGAGGGGAGACCCAGTACTTC	CAVDPYLNSGGSNYKLTF_CASSLLLAGGGETQYF	TRAV39.TRAJ53.TRAC;TGTGCCGTGGACCCTTACTTAAATAGTGGAGGTAGCAACTATAAACTGACATTT_TRBV5-4.NA.TRBJ2-5.TRBC2;TGTGCCAGCAGCTTGCTCCTAGCGGGGGGAGGGGAGACCCAGTACTTC
918	Coincidental	Donor12	TRAV14/DV4.TRAJ57.TRAC	CAMIFTQGGSEKLVF	TGTGCAATGATTTTCACTCAGGGCGGATCTGAAAAGCTGGTCTTT	TRBV4-1.NA.TRBJ2-3.TRBC2	CASSQEPRVGADTQYF	TGCGCCAGCAGCCAAGAACCCCGAGTCGGGGCAGATACGCAGTATTTT	TRAV14/DV4.TRAJ57.TRAC_TRBV4-1.NA.TRBJ2-3.TRBC2	TGTGCAATGATTTTCACTCAGGGCGGATCTGAAAAGCTGGTCTTT_TGCGCCAGCAGCCAAGAACCCCGAGTCGGGGCAGATACGCAGTATTTT	CAMIFTQGGSEKLVF_CASSQEPRVGADTQYF	TRAV14/DV4.TRAJ57.TRAC;TGTGCAATGATTTTCACTCAGGGCGGATCTGAAAAGCTGGTCTTT_TRBV4-1.NA.TRBJ2-3.TRBC2;TGCGCCAGCAGCCAAGAACCCCGAGTCGGGGCAGATACGCAGTATTTT
919	Coincidental	Donor14	TRAV16.TRAJ28.TRAC	CALRSAGAGSYQLTF	TGTGCTCTAAGGAGCGCTGGGGCTGGGAGTTACCAACTCACTTTC	TRBV15.NA.TRBJ2-1.TRBC2	CATSRDRAYNEQFF	TGTGCCACCAGCAGAGACAGGGCCTACAATGAGCAGTTCTTC	TRAV16.TRAJ28.TRAC_TRBV15.NA.TRBJ2-1.TRBC2	TGTGCTCTAAGGAGCGCTGGGGCTGGGAGTTACCAACTCACTTTC_TGTGCCACCAGCAGAGACAGGGCCTACAATGAGCAGTTCTTC	CALRSAGAGSYQLTF_CATSRDRAYNEQFF	TRAV16.TRAJ28.TRAC;TGTGCTCTAAGGAGCGCTGGGGCTGGGAGTTACCAACTCACTTTC_TRBV15.NA.TRBJ2-1.TRBC2;TGTGCCACCAGCAGAGACAGGGCCTACAATGAGCAGTTCTTC
920	Coincidental	Donor19	TRAV24.TRAJ15.TRAC	CASQNQAGTALIF	TGTGCCTCCCAGAACCAGGCAGGAACTGCTCTGATCTTT	TRBV4-3.NA.TRBJ2-1.TRBC2	CASSQDLGFTYNEQFF	TGCGCCAGCAGCCAAGATTTAGGGTTTACCTACAATGAGCAGTTCTTC	TRAV24.TRAJ15.TRAC_TRBV4-3.NA.TRBJ2-1.TRBC2	TGTGCCTCCCAGAACCAGGCAGGAACTGCTCTGATCTTT_TGCGCCAGCAGCCAAGATTTAGGGTTTACCTACAATGAGCAGTTCTTC	CASQNQAGTALIF_CASSQDLGFTYNEQFF	TRAV24.TRAJ15.TRAC;TGTGCCTCCCAGAACCAGGCAGGAACTGCTCTGATCTTT_TRBV4-3.NA.TRBJ2-1.TRBC2;TGCGCCAGCAGCCAAGATTTAGGGTTTACCTACAATGAGCAGTTCTTC
921	Coincidental	Donor3	TRAV26-1.TRAJ9.TRAC	CIVSLTGGFKTIF	TGCATCGTCAGCCTTACTGGAGGCTTCAAAACTATCTTT	TRBV28.TRBD1.TRBJ2-7.TRBC2	CASSLVRDRGSEQYF	TGTGCCAGCAGTTTAGTAAGGGACAGGGGGTCCGAGCAGTACTTC	TRAV26-1.TRAJ9.TRAC_TRBV28.TRBD1.TRBJ2-7.TRBC2	TGCATCGTCAGCCTTACTGGAGGCTTCAAAACTATCTTT_TGTGCCAGCAGTTTAGTAAGGGACAGGGGGTCCGAGCAGTACTTC	CIVSLTGGFKTIF_CASSLVRDRGSEQYF	TRAV26-1.TRAJ9.TRAC;TGCATCGTCAGCCTTACTGGAGGCTTCAAAACTATCTTT_TRBV28.TRBD1.TRBJ2-7.TRBC2;TGTGCCAGCAGTTTAGTAAGGGACAGGGGGTCCGAGCAGTACTTC
922	Coincidental	Donor16	TRAV8-3.TRAJ8.TRAC	CALNTGFQKLVF	TGTGCTTTGAACACAGGCTTTCAGAAACTTGTATTT	TRBV11-3.NA.TRBJ2-1.TRBC2	CASSLSGVLSHNEQFF	TGTGCCAGCAGCTTATCGGGGGTCCTCTCACACAATGAGCAGTTCTTC	TRAV8-3.TRAJ8.TRAC_TRBV11-3.NA.TRBJ2-1.TRBC2	TGTGCTTTGAACACAGGCTTTCAGAAACTTGTATTT_TGTGCCAGCAGCTTATCGGGGGTCCTCTCACACAATGAGCAGTTCTTC	CALNTGFQKLVF_CASSLSGVLSHNEQFF	TRAV8-3.TRAJ8.TRAC;TGTGCTTTGAACACAGGCTTTCAGAAACTTGTATTT_TRBV11-3.NA.TRBJ2-1.TRBC2;TGTGCCAGCAGCTTATCGGGGGTCCTCTCACACAATGAGCAGTTCTTC
923	Coincidental	Donor17	TRAV20.TRAJ22.TRAC	CAVPGSARQLTF	TGTGCTGTGCCAGGTTCTGCAAGGCAACTGACCTTT	TRBV6-5.NA.TRBJ2-2.TRBC2	CASSRTNTGELFF	TGTGCCAGCAGCAGGACGAACACCGGGGAGCTGTTTTTT	TRAV20.TRAJ22.TRAC_TRBV6-5.NA.TRBJ2-2.TRBC2	TGTGCTGTGCCAGGTTCTGCAAGGCAACTGACCTTT_TGTGCCAGCAGCAGGACGAACACCGGGGAGCTGTTTTTT	CAVPGSARQLTF_CASSRTNTGELFF	TRAV20.TRAJ22.TRAC;TGTGCTGTGCCAGGTTCTGCAAGGCAACTGACCTTT_TRBV6-5.NA.TRBJ2-2.TRBC2;TGTGCCAGCAGCAGGACGAACACCGGGGAGCTGTTTTTT
924	Coincidental	Donor16	TRAV2.TRAJ26.TRAC	CAVDNYGQNFVF	TGTGCTGTGGATAACTATGGTCAGAATTTTGTCTTT	TRBV5-1.NA.TRBJ1-5.TRBC1;TRBV6-1.NA.TRBJ2-7.TRBC2	CASLLVRQPQHF;CASSEWGYEQYF	TGCGCCAGCCTGTTAGTACGGCAGCCCCAGCATTTT;TGTGCCAGCAGTGAATGGGGCTACGAGCAGTACTTC	TRAV2.TRAJ26.TRAC_TRBV5-1.NA.TRBJ1-5.TRBC1;TRBV6-1.NA.TRBJ2-7.TRBC2	TGTGCTGTGGATAACTATGGTCAGAATTTTGTCTTT_TGCGCCAGCCTGTTAGTACGGCAGCCCCAGCATTTT;TGTGCCAGCAGTGAATGGGGCTACGAGCAGTACTTC	CAVDNYGQNFVF_CASLLVRQPQHF;CASSEWGYEQYF	TRAV2.TRAJ26.TRAC;TGTGCTGTGGATAACTATGGTCAGAATTTTGTCTTT_TRBV5-1.NA.TRBJ1-5.TRBC1;TRBV6-1.NA.TRBJ2-7.TRBC2;TGCGCCAGCCTGTTAGTACGGCAGCCCCAGCATTTT;TGTGCCAGCAGTGAATGGGGCTACGAGCAGTACTTC
925	Coincidental	Donor12	TRAV17.TRAJ34.TRAC	CATDAKTDKLIF	TGTGCTACGGACGCCAAGACCGACAAGCTCATCTTT	TRBV2.NA.TRBJ2-7.TRBC2	CASSLAGTNYEQYF	TGTGCCAGCTCGTTAGCGGGAACCAACTACGAGCAGTACTTC	TRAV17.TRAJ34.TRAC_TRBV2.NA.TRBJ2-7.TRBC2	TGTGCTACGGACGCCAAGACCGACAAGCTCATCTTT_TGTGCCAGCTCGTTAGCGGGAACCAACTACGAGCAGTACTTC	CATDAKTDKLIF_CASSLAGTNYEQYF	TRAV17.TRAJ34.TRAC;TGTGCTACGGACGCCAAGACCGACAAGCTCATCTTT_TRBV2.NA.TRBJ2-7.TRBC2;TGTGCCAGCTCGTTAGCGGGAACCAACTACGAGCAGTACTTC
926	Coincidental	Donor17	TRAV20.TRAJ52.TRAC	CAVQRGGTSYGKLTF	TGTGCTGTGCAGAGGGGTGGTACTAGCTATGGAAAGCTGACATTT	TRBV10-2.NA.TRBJ2-3.TRBC2	CASSERVAGRRGPDTQYF	TGCGCCAGCAGTGAAAGGGTAGCGGGGAGGCGCGGGCCAGATACGCAGTATTTT	TRAV20.TRAJ52.TRAC_TRBV10-2.NA.TRBJ2-3.TRBC2	TGTGCTGTGCAGAGGGGTGGTACTAGCTATGGAAAGCTGACATTT_TGCGCCAGCAGTGAAAGGGTAGCGGGGAGGCGCGGGCCAGATACGCAGTATTTT	CAVQRGGTSYGKLTF_CASSERVAGRRGPDTQYF	TRAV20.TRAJ52.TRAC;TGTGCTGTGCAGAGGGGTGGTACTAGCTATGGAAAGCTGACATTT_TRBV10-2.NA.TRBJ2-3.TRBC2;TGCGCCAGCAGTGAAAGGGTAGCGGGGAGGCGCGGGCCAGATACGCAGTATTTT
927	Coincidental	Donor16	TRAV35.TRAJ30.TRAC	CAGQPNRDDKIIF	TGTGCTGGGCAGCCGAACAGAGATGACAAGATCATCTTT	TRBV10-3.NA.TRBJ2-1.TRBC2	CATDLRAGGLGEQFF	TGTGCCACCGACCTGAGAGCGGGGGGGCTCGGGGAGCAGTTCTTC	TRAV35.TRAJ30.TRAC_TRBV10-3.NA.TRBJ2-1.TRBC2	TGTGCTGGGCAGCCGAACAGAGATGACAAGATCATCTTT_TGTGCCACCGACCTGAGAGCGGGGGGGCTCGGGGAGCAGTTCTTC	CAGQPNRDDKIIF_CATDLRAGGLGEQFF	TRAV35.TRAJ30.TRAC;TGTGCTGGGCAGCCGAACAGAGATGACAAGATCATCTTT_TRBV10-3.NA.TRBJ2-1.TRBC2;TGTGCCACCGACCTGAGAGCGGGGGGGCTCGGGGAGCAGTTCTTC
928	Coincidental	Donor18	TRAV17.TRAJ29.TRAC	CATVTNSGNTPLVF	TGTGCTACGGTTACGAATTCAGGAAACACACCTCTTGTCTTT	TRBV24-1.NA.TRBJ1-6.TRBC1	CATIDVPPRNSPLHF	TGTGCCACCATTGATGTCCCTCCGCGGAATTCACCCCTCCACTTT	TRAV17.TRAJ29.TRAC_TRBV24-1.NA.TRBJ1-6.TRBC1	TGTGCTACGGTTACGAATTCAGGAAACACACCTCTTGTCTTT_TGTGCCACCATTGATGTCCCTCCGCGGAATTCACCCCTCCACTTT	CATVTNSGNTPLVF_CATIDVPPRNSPLHF	TRAV17.TRAJ29.TRAC;TGTGCTACGGTTACGAATTCAGGAAACACACCTCTTGTCTTT_TRBV24-1.NA.TRBJ1-6.TRBC1;TGTGCCACCATTGATGTCCCTCCGCGGAATTCACCCCTCCACTTT
929	Coincidental	Donor19	TRAV9-2.TRAJ36.TRAC;TRAV8-4.TRAJ12.TRAC	CALGDQTGANNLFF;CAVLMDSSYKLIF	TGTGCTCTGGGTGATCAAACTGGGGCAAACAACCTCTTCTTT;TGTGCTGTCCTAATGGATAGCAGCTATAAATTGATCTTC	TRBV5-1.NA.TRBJ2-4.TRBC2	CASSPTEGGRGNIQYF	TGCGCCAGCAGCCCCACCGAAGGGGGCCGGGGAAACATTCAGTACTTC	TRAV9-2.TRAJ36.TRAC;TRAV8-4.TRAJ12.TRAC_TRBV5-1.NA.TRBJ2-4.TRBC2	TGTGCTCTGGGTGATCAAACTGGGGCAAACAACCTCTTCTTT;TGTGCTGTCCTAATGGATAGCAGCTATAAATTGATCTTC_TGCGCCAGCAGCCCCACCGAAGGGGGCCGGGGAAACATTCAGTACTTC	CALGDQTGANNLFF;CAVLMDSSYKLIF_CASSPTEGGRGNIQYF	TRAV9-2.TRAJ36.TRAC;TRAV8-4.TRAJ12.TRAC;TGTGCTCTGGGTGATCAAACTGGGGCAAACAACCTCTTCTTT;TGTGCTGTCCTAATGGATAGCAGCTATAAATTGATCTTC_TRBV5-1.NA.TRBJ2-4.TRBC2;TGCGCCAGCAGCCCCACCGAAGGGGGCCGGGGAAACATTCAGTACTTC
930	Coincidental	Donor20	TRAV35.TRAJ38.TRAC	CAGHQPDGAGNNRKLIW	TGTGCTGGGCACCAGCCCGATGGGGCTGGCAACAACCGTAAGCTGATTTGG	TRBV19.TRBD1.TRBJ2-1.TRBC2	CASSTTGGNEQFF	TGTGCCAGTAGTACCACAGGGGGCAATGAGCAGTTCTTC	TRAV35.TRAJ38.TRAC_TRBV19.TRBD1.TRBJ2-1.TRBC2	TGTGCTGGGCACCAGCCCGATGGGGCTGGCAACAACCGTAAGCTGATTTGG_TGTGCCAGTAGTACCACAGGGGGCAATGAGCAGTTCTTC	CAGHQPDGAGNNRKLIW_CASSTTGGNEQFF	TRAV35.TRAJ38.TRAC;TGTGCTGGGCACCAGCCCGATGGGGCTGGCAACAACCGTAAGCTGATTTGG_TRBV19.TRBD1.TRBJ2-1.TRBC2;TGTGCCAGTAGTACCACAGGGGGCAATGAGCAGTTCTTC
931	Coincidental	Donor14	TRAV17.TRAJ6.TRAC	CATDAAGGSYIPTF	TGTGCTACGGACGCGGCAGGAGGAAGCTACATACCTACATTT	TRBV5-1.NA.TRBJ2-1.TRBC2	CASSPTAGAMSANEQFF	TGCGCCAGCAGCCCTACGGCGGGGGCGATGAGTGCGAATGAGCAGTTCTTC	TRAV17.TRAJ6.TRAC_TRBV5-1.NA.TRBJ2-1.TRBC2	TGTGCTACGGACGCGGCAGGAGGAAGCTACATACCTACATTT_TGCGCCAGCAGCCCTACGGCGGGGGCGATGAGTGCGAATGAGCAGTTCTTC	CATDAAGGSYIPTF_CASSPTAGAMSANEQFF	TRAV17.TRAJ6.TRAC;TGTGCTACGGACGCGGCAGGAGGAAGCTACATACCTACATTT_TRBV5-1.NA.TRBJ2-1.TRBC2;TGCGCCAGCAGCCCTACGGCGGGGGCGATGAGTGCGAATGAGCAGTTCTTC
932	Coincidental	Donor17	TRAV38-1.TRAJ30.TRAC	CALGANRDDKIIF	TGTGCTTTGGGAGCGAACAGAGATGACAAGATCATCTTT	TRBV15.NA.TRBJ2-7.TRBC2	CATSGTQGVPSYEQYF	TGTGCCACCAGCGGAACACAGGGAGTTCCTTCCTACGAGCAGTACTTC	TRAV38-1.TRAJ30.TRAC_TRBV15.NA.TRBJ2-7.TRBC2	TGTGCTTTGGGAGCGAACAGAGATGACAAGATCATCTTT_TGTGCCACCAGCGGAACACAGGGAGTTCCTTCCTACGAGCAGTACTTC	CALGANRDDKIIF_CATSGTQGVPSYEQYF	TRAV38-1.TRAJ30.TRAC;TGTGCTTTGGGAGCGAACAGAGATGACAAGATCATCTTT_TRBV15.NA.TRBJ2-7.TRBC2;TGTGCCACCAGCGGAACACAGGGAGTTCCTTCCTACGAGCAGTACTTC
933	Coincidental	Donor16	TRAV26-2.TRAJ32.TRAC	CILRDVYYGGATNKLIF	TGCATCCTGAGAGACGTTTATTATGGTGGTGCTACAAACAAGCTCATCTTT	TRBV27.NA.TRBJ2-5.TRBC2	CASSSIPYIAGTQETQYF	TGTGCCAGCAGTTCCATACCGTACATAGCGGGGACACAAGAGACCCAGTACTTC	TRAV26-2.TRAJ32.TRAC_TRBV27.NA.TRBJ2-5.TRBC2	TGCATCCTGAGAGACGTTTATTATGGTGGTGCTACAAACAAGCTCATCTTT_TGTGCCAGCAGTTCCATACCGTACATAGCGGGGACACAAGAGACCCAGTACTTC	CILRDVYYGGATNKLIF_CASSSIPYIAGTQETQYF	TRAV26-2.TRAJ32.TRAC;TGCATCCTGAGAGACGTTTATTATGGTGGTGCTACAAACAAGCTCATCTTT_TRBV27.NA.TRBJ2-5.TRBC2;TGTGCCAGCAGTTCCATACCGTACATAGCGGGGACACAAGAGACCCAGTACTTC
934	Coincidental	Donor12	TRAV13-1.TRAJ22.TRAC	CAAFSGSARQLTF	TGTGCAGCTTTTTCTGGTTCTGCAAGGCAACTGACCTTT	TRBV3-1.NA.TRBJ1-4.TRBC1	CASSPRGEEKLFF	TGTGCCAGCAGCCCCAGGGGAGAAGAAAAACTGTTTTTT	TRAV13-1.TRAJ22.TRAC_TRBV3-1.NA.TRBJ1-4.TRBC1	TGTGCAGCTTTTTCTGGTTCTGCAAGGCAACTGACCTTT_TGTGCCAGCAGCCCCAGGGGAGAAGAAAAACTGTTTTTT	CAAFSGSARQLTF_CASSPRGEEKLFF	TRAV13-1.TRAJ22.TRAC;TGTGCAGCTTTTTCTGGTTCTGCAAGGCAACTGACCTTT_TRBV3-1.NA.TRBJ1-4.TRBC1;TGTGCCAGCAGCCCCAGGGGAGAAGAAAAACTGTTTTTT
935	Coincidental	Donor16	TRAV13-1.TRAJ5.TRAC	CAASRETGRRALTF	TGTGCAGCAAGTAGGGAAACGGGCAGGAGAGCACTTACTTTT	TRBV6-1.NA.TRBJ2-1.TRBC2	CASTRGGNEQFF	TGTGCCAGCACCAGGGGTGGCAATGAGCAGTTCTTC	TRAV13-1.TRAJ5.TRAC_TRBV6-1.NA.TRBJ2-1.TRBC2	TGTGCAGCAAGTAGGGAAACGGGCAGGAGAGCACTTACTTTT_TGTGCCAGCACCAGGGGTGGCAATGAGCAGTTCTTC	CAASRETGRRALTF_CASTRGGNEQFF	TRAV13-1.TRAJ5.TRAC;TGTGCAGCAAGTAGGGAAACGGGCAGGAGAGCACTTACTTTT_TRBV6-1.NA.TRBJ2-1.TRBC2;TGTGCCAGCACCAGGGGTGGCAATGAGCAGTTCTTC
936	Coincidental	Donor12	TRAV30.TRAJ57.TRAC	CGTEIIGSEKLVF	TGCGGCACAGAGATTATCGGATCTGAAAAGCTGGTCTTT	TRBV20-1.NA.TRBJ1-3.TRBC1	CSARVEEGQISGNTIYF	TGCAGTGCTAGAGTGGAAGAGGGACAGATCTCTGGAAACACCATATATTTT	TRAV30.TRAJ57.TRAC_TRBV20-1.NA.TRBJ1-3.TRBC1	TGCGGCACAGAGATTATCGGATCTGAAAAGCTGGTCTTT_TGCAGTGCTAGAGTGGAAGAGGGACAGATCTCTGGAAACACCATATATTTT	CGTEIIGSEKLVF_CSARVEEGQISGNTIYF	TRAV30.TRAJ57.TRAC;TGCGGCACAGAGATTATCGGATCTGAAAAGCTGGTCTTT_TRBV20-1.NA.TRBJ1-3.TRBC1;TGCAGTGCTAGAGTGGAAGAGGGACAGATCTCTGGAAACACCATATATTTT
937	Coincidental	Donor17	TRAV29/DV5.TRAJ22.TRAC;TRAV35.TRAJ58.TRAC	CAAISSGSARQLTF;CAAETSGSRLTF	TGTGCAGCTATTTCTTCTGGTTCTGCAAGGCAACTGACCTTT;TGTGCTGCAGAAACCAGTGGCTCTAGGTTGACCTTT	TRBV10-1.NA.TRBJ1-1.TRBC1	CASSPRSDTEAFF	TGCGCCAGCAGTCCGCGCAGTGACACTGAAGCTTTCTTT	TRAV29/DV5.TRAJ22.TRAC;TRAV35.TRAJ58.TRAC_TRBV10-1.NA.TRBJ1-1.TRBC1	TGTGCAGCTATTTCTTCTGGTTCTGCAAGGCAACTGACCTTT;TGTGCTGCAGAAACCAGTGGCTCTAGGTTGACCTTT_TGCGCCAGCAGTCCGCGCAGTGACACTGAAGCTTTCTTT	CAAISSGSARQLTF;CAAETSGSRLTF_CASSPRSDTEAFF	TRAV29/DV5.TRAJ22.TRAC;TRAV35.TRAJ58.TRAC;TGTGCAGCTATTTCTTCTGGTTCTGCAAGGCAACTGACCTTT;TGTGCTGCAGAAACCAGTGGCTCTAGGTTGACCTTT_TRBV10-1.NA.TRBJ1-1.TRBC1;TGCGCCAGCAGTCCGCGCAGTGACACTGAAGCTTTCTTT
938	Coincidental	Donor17	TRAV29/DV5.TRAJ42.TRAC	CAASASSRGSQGNLIF	TGTGCAGCAAGCGCGTCCTCGAGGGGAAGCCAAGGAAATCTCATCTTT	TRBV5-1.TRBD1.TRBJ1-2.TRBC1	CASSLDRGGYTF	TGCGCCAGCAGCTTGGACAGGGGAGGCTACACCTTC	TRAV29/DV5.TRAJ42.TRAC_TRBV5-1.TRBD1.TRBJ1-2.TRBC1	TGTGCAGCAAGCGCGTCCTCGAGGGGAAGCCAAGGAAATCTCATCTTT_TGCGCCAGCAGCTTGGACAGGGGAGGCTACACCTTC	CAASASSRGSQGNLIF_CASSLDRGGYTF	TRAV29/DV5.TRAJ42.TRAC;TGTGCAGCAAGCGCGTCCTCGAGGGGAAGCCAAGGAAATCTCATCTTT_TRBV5-1.TRBD1.TRBJ1-2.TRBC1;TGCGCCAGCAGCTTGGACAGGGGAGGCTACACCTTC
939	Coincidental	Donor3	TRAV17.TRAJ54.TRAC	CATDEIQGAQKLVF	TGTGCTACGGACGAAATTCAGGGAGCCCAGAAGCTGGTATTT	TRBV9.NA.TRBJ1-4.TRBC1	CASSVGWGFDNEKLFF	TGTGCCAGCAGCGTGGGGTGGGGGTTTGATAATGAAAAACTGTTTTTT	TRAV17.TRAJ54.TRAC_TRBV9.NA.TRBJ1-4.TRBC1	TGTGCTACGGACGAAATTCAGGGAGCCCAGAAGCTGGTATTT_TGTGCCAGCAGCGTGGGGTGGGGGTTTGATAATGAAAAACTGTTTTTT	CATDEIQGAQKLVF_CASSVGWGFDNEKLFF	TRAV17.TRAJ54.TRAC;TGTGCTACGGACGAAATTCAGGGAGCCCAGAAGCTGGTATTT_TRBV9.NA.TRBJ1-4.TRBC1;TGTGCCAGCAGCGTGGGGTGGGGGTTTGATAATGAAAAACTGTTTTTT
940	Coincidental	Donor12	TRAV27.TRAJ23.TRAC	CAGAPYYNQGGKLIF	TGTGCAGGAGCACCGTATTATAACCAGGGAGGAAAGCTTATCTTC	TRBV19.NA.TRBJ1-2.TRBC1	CASSIDWAGKGGYTF	TGTGCCAGTAGTATAGATTGGGCAGGGAAAGGTGGCTACACCTTC	TRAV27.TRAJ23.TRAC_TRBV19.NA.TRBJ1-2.TRBC1	TGTGCAGGAGCACCGTATTATAACCAGGGAGGAAAGCTTATCTTC_TGTGCCAGTAGTATAGATTGGGCAGGGAAAGGTGGCTACACCTTC	CAGAPYYNQGGKLIF_CASSIDWAGKGGYTF	TRAV27.TRAJ23.TRAC;TGTGCAGGAGCACCGTATTATAACCAGGGAGGAAAGCTTATCTTC_TRBV19.NA.TRBJ1-2.TRBC1;TGTGCCAGTAGTATAGATTGGGCAGGGAAAGGTGGCTACACCTTC
941	Coincidental	Donor17	TRAV14/DV4.TRAJ9.TRAC	CAMRELNTGGFKTIF	TGTGCAATGAGAGAGTTGAATACTGGAGGCTTCAAAACTATCTTT	TRBV13.TRBD1.TRBJ1-2.TRBC1	CASSVGTGTGRYGYTF	TGTGCCAGCAGCGTAGGTACCGGGACAGGTCGCTATGGCTACACCTTC	TRAV14/DV4.TRAJ9.TRAC_TRBV13.TRBD1.TRBJ1-2.TRBC1	TGTGCAATGAGAGAGTTGAATACTGGAGGCTTCAAAACTATCTTT_TGTGCCAGCAGCGTAGGTACCGGGACAGGTCGCTATGGCTACACCTTC	CAMRELNTGGFKTIF_CASSVGTGTGRYGYTF	TRAV14/DV4.TRAJ9.TRAC;TGTGCAATGAGAGAGTTGAATACTGGAGGCTTCAAAACTATCTTT_TRBV13.TRBD1.TRBJ1-2.TRBC1;TGTGCCAGCAGCGTAGGTACCGGGACAGGTCGCTATGGCTACACCTTC
942	Coincidental	Donor12	TRAV4.TRAJ9.TRAC	CLVGDLRTGGFKTIF	TGCCTCGTGGGTGACTTGCGGACTGGAGGCTTCAAAACTATCTTT	TRBV3-1.NA.TRBJ2-3.TRBC2	CASSLVGAGDTDTQYF	TGTGCCAGCAGCCTCGTAGGAGCGGGGGACACAGATACGCAGTATTTT	TRAV4.TRAJ9.TRAC_TRBV3-1.NA.TRBJ2-3.TRBC2	TGCCTCGTGGGTGACTTGCGGACTGGAGGCTTCAAAACTATCTTT_TGTGCCAGCAGCCTCGTAGGAGCGGGGGACACAGATACGCAGTATTTT	CLVGDLRTGGFKTIF_CASSLVGAGDTDTQYF	TRAV4.TRAJ9.TRAC;TGCCTCGTGGGTGACTTGCGGACTGGAGGCTTCAAAACTATCTTT_TRBV3-1.NA.TRBJ2-3.TRBC2;TGTGCCAGCAGCCTCGTAGGAGCGGGGGACACAGATACGCAGTATTTT
943	Coincidental	Donor12	TRAV8-1.TRAJ32.TRAC	CAVNGITGGATNKLIF	TGTGCCGTGAATGGTATCACCGGTGGTGCTACAAACAAGCTCATCTTT	TRBV29-1.NA.TRBJ2-7.TRBC2;TRBV5-1.NA.TRBJ2-5.TRBC2	CSETGTDTYEQYF;CASSLGVGPRETQYF	TGCAGCGAGACCGGGACAGACACCTACGAGCAGTACTTC;TGCGCCAGCAGCTTGGGGGTCGGGCCAAGGGAGACCCAGTACTTC	TRAV8-1.TRAJ32.TRAC_TRBV29-1.NA.TRBJ2-7.TRBC2;TRBV5-1.NA.TRBJ2-5.TRBC2	TGTGCCGTGAATGGTATCACCGGTGGTGCTACAAACAAGCTCATCTTT_TGCAGCGAGACCGGGACAGACACCTACGAGCAGTACTTC;TGCGCCAGCAGCTTGGGGGTCGGGCCAAGGGAGACCCAGTACTTC	CAVNGITGGATNKLIF_CSETGTDTYEQYF;CASSLGVGPRETQYF	TRAV8-1.TRAJ32.TRAC;TGTGCCGTGAATGGTATCACCGGTGGTGCTACAAACAAGCTCATCTTT_TRBV29-1.NA.TRBJ2-7.TRBC2;TRBV5-1.NA.TRBJ2-5.TRBC2;TGCAGCGAGACCGGGACAGACACCTACGAGCAGTACTTC;TGCGCCAGCAGCTTGGGGGTCGGGCCAAGGGAGACCCAGTACTTC
944	Coincidental	Donor16	TRAV38-2/DV8.TRAJ41.TRAC	CAQEAGYALNF	TGTGCCCAGGAGGCCGGGTATGCACTCAACTTC	TRBV30.NA.TRBJ1-2.TRBC1	CAWRLGLDGYTF	TGTGCCTGGAGGTTAGGGTTGGATGGCTACACCTTC	TRAV38-2/DV8.TRAJ41.TRAC_TRBV30.NA.TRBJ1-2.TRBC1	TGTGCCCAGGAGGCCGGGTATGCACTCAACTTC_TGTGCCTGGAGGTTAGGGTTGGATGGCTACACCTTC	CAQEAGYALNF_CAWRLGLDGYTF	TRAV38-2/DV8.TRAJ41.TRAC;TGTGCCCAGGAGGCCGGGTATGCACTCAACTTC_TRBV30.NA.TRBJ1-2.TRBC1;TGTGCCTGGAGGTTAGGGTTGGATGGCTACACCTTC
945	Coincidental	Donor16	TRAV13-1.TRAJ36.TRAC	CAASKGPGANNLFF	TGTGCAGCAAGTAAGGGCCCTGGGGCAAACAACCTCTTCTTT	TRBV25-1.NA.TRBJ1-6.TRBC1	CASSDGASSYNSPLHF	TGTGCCAGCAGTGACGGGGCGAGCTCCTATAATTCACCCCTCCACTTT	TRAV13-1.TRAJ36.TRAC_TRBV25-1.NA.TRBJ1-6.TRBC1	TGTGCAGCAAGTAAGGGCCCTGGGGCAAACAACCTCTTCTTT_TGTGCCAGCAGTGACGGGGCGAGCTCCTATAATTCACCCCTCCACTTT	CAASKGPGANNLFF_CASSDGASSYNSPLHF	TRAV13-1.TRAJ36.TRAC;TGTGCAGCAAGTAAGGGCCCTGGGGCAAACAACCTCTTCTTT_TRBV25-1.NA.TRBJ1-6.TRBC1;TGTGCCAGCAGTGACGGGGCGAGCTCCTATAATTCACCCCTCCACTTT
946	Coincidental	Donor16	TRAV8-2.TRAJ29.TRAC	CVVSEGGGNTPLVF	TGTGTTGTGAGTGAAGGAGGAGGAAACACACCTCTTGTCTTT	TRBV3-1.NA.TRBJ2-5.TRBC2	CASSQDGGFGETQYF	TGTGCCAGCAGCCAAGATGGGGGTTTCGGGGAGACCCAGTACTTC	TRAV8-2.TRAJ29.TRAC_TRBV3-1.NA.TRBJ2-5.TRBC2	TGTGTTGTGAGTGAAGGAGGAGGAAACACACCTCTTGTCTTT_TGTGCCAGCAGCCAAGATGGGGGTTTCGGGGAGACCCAGTACTTC	CVVSEGGGNTPLVF_CASSQDGGFGETQYF	TRAV8-2.TRAJ29.TRAC;TGTGTTGTGAGTGAAGGAGGAGGAAACACACCTCTTGTCTTT_TRBV3-1.NA.TRBJ2-5.TRBC2;TGTGCCAGCAGCCAAGATGGGGGTTTCGGGGAGACCCAGTACTTC
947	Coincidental	Donor16	TRAV12-3.TRAJ26.TRAC	CAMTLRDNYGQNFVF	TGTGCAATGACCCTTCGGGATAACTATGGTCAGAATTTTGTCTTT	TRBV29-1.TRBD1.TRBJ2-3.TRBC2	CSVEIPGQGLLDTQYF	TGCAGCGTTGAGATCCCGGGACAGGGCTTATTGGATACGCAGTATTTT	TRAV12-3.TRAJ26.TRAC_TRBV29-1.TRBD1.TRBJ2-3.TRBC2	TGTGCAATGACCCTTCGGGATAACTATGGTCAGAATTTTGTCTTT_TGCAGCGTTGAGATCCCGGGACAGGGCTTATTGGATACGCAGTATTTT	CAMTLRDNYGQNFVF_CSVEIPGQGLLDTQYF	TRAV12-3.TRAJ26.TRAC;TGTGCAATGACCCTTCGGGATAACTATGGTCAGAATTTTGTCTTT_TRBV29-1.TRBD1.TRBJ2-3.TRBC2;TGCAGCGTTGAGATCCCGGGACAGGGCTTATTGGATACGCAGTATTTT
948	Coincidental	Donor16	TRAV25.TRAJ22.TRAC;TRAV6.TRAJ3.TRAC	CAGKASSGSARQLTF;CARPRSSASKIIF	TGTGCAGGGAAAGCATCTTCTGGTTCTGCAAGGCAACTGACCTTT;TGTGCCCGCCCCCGCAGCAGTGCTTCCAAGATAATCTTT	TRBV29-1.NA.TRBJ1-1.TRBC1	CSAEGRTEAFF	TGCAGCGCTGAGGGCCGCACTGAAGCTTTCTTT	TRAV25.TRAJ22.TRAC;TRAV6.TRAJ3.TRAC_TRBV29-1.NA.TRBJ1-1.TRBC1	TGTGCAGGGAAAGCATCTTCTGGTTCTGCAAGGCAACTGACCTTT;TGTGCCCGCCCCCGCAGCAGTGCTTCCAAGATAATCTTT_TGCAGCGCTGAGGGCCGCACTGAAGCTTTCTTT	CAGKASSGSARQLTF;CARPRSSASKIIF_CSAEGRTEAFF	TRAV25.TRAJ22.TRAC;TRAV6.TRAJ3.TRAC;TGTGCAGGGAAAGCATCTTCTGGTTCTGCAAGGCAACTGACCTTT;TGTGCCCGCCCCCGCAGCAGTGCTTCCAAGATAATCTTT_TRBV29-1.NA.TRBJ1-1.TRBC1;TGCAGCGCTGAGGGCCGCACTGAAGCTTTCTTT
949	Coincidental	Donor19	TRAV8-6.TRAJ45.TRAC	CAVRSGGGADGLTF	TGTGCTGTAAGGTCAGGAGGAGGTGCTGACGGACTCACCTTT	TRBV7-2.TRBD1.TRBJ2-2.TRBC2	CASSANRGRLAGELFF	TGTGCCAGCAGCGCAAACAGGGGGCGGTTAGCCGGGGAGCTGTTTTTT	TRAV8-6.TRAJ45.TRAC_TRBV7-2.TRBD1.TRBJ2-2.TRBC2	TGTGCTGTAAGGTCAGGAGGAGGTGCTGACGGACTCACCTTT_TGTGCCAGCAGCGCAAACAGGGGGCGGTTAGCCGGGGAGCTGTTTTTT	CAVRSGGGADGLTF_CASSANRGRLAGELFF	TRAV8-6.TRAJ45.TRAC;TGTGCTGTAAGGTCAGGAGGAGGTGCTGACGGACTCACCTTT_TRBV7-2.TRBD1.TRBJ2-2.TRBC2;TGTGCCAGCAGCGCAAACAGGGGGCGGTTAGCCGGGGAGCTGTTTTTT
950	Coincidental	Donor20	TRAV29/DV5.TRAJ34.TRAC	CAASANTDKLIF	TGTGCAGCAAGCGCGAACACCGACAAGCTCATCTTT	TRBV5-1.NA.TRBJ1-1.TRBC1	CASSLPSLTEAFF	TGCGCCAGCAGCTTGCCAAGTCTCACTGAAGCTTTCTTT	TRAV29/DV5.TRAJ34.TRAC_TRBV5-1.NA.TRBJ1-1.TRBC1	TGTGCAGCAAGCGCGAACACCGACAAGCTCATCTTT_TGCGCCAGCAGCTTGCCAAGTCTCACTGAAGCTTTCTTT	CAASANTDKLIF_CASSLPSLTEAFF	TRAV29/DV5.TRAJ34.TRAC;TGTGCAGCAAGCGCGAACACCGACAAGCTCATCTTT_TRBV5-1.NA.TRBJ1-1.TRBC1;TGCGCCAGCAGCTTGCCAAGTCTCACTGAAGCTTTCTTT
951	Coincidental	Donor12	TRAV8-4.TRAJ45.TRAC	CAVSGVGGGADGLTF	TGTGCTGTGAGTGGGGTAGGCGGAGGTGCTGACGGACTCACCTTT	TRBV5-4.NA.TRBJ1-1.TRBC1	CASSVQGVDTEAFF	TGTGCCAGCAGCGTACAGGGAGTTGACACTGAAGCTTTCTTT	TRAV8-4.TRAJ45.TRAC_TRBV5-4.NA.TRBJ1-1.TRBC1	TGTGCTGTGAGTGGGGTAGGCGGAGGTGCTGACGGACTCACCTTT_TGTGCCAGCAGCGTACAGGGAGTTGACACTGAAGCTTTCTTT	CAVSGVGGGADGLTF_CASSVQGVDTEAFF	TRAV8-4.TRAJ45.TRAC;TGTGCTGTGAGTGGGGTAGGCGGAGGTGCTGACGGACTCACCTTT_TRBV5-4.NA.TRBJ1-1.TRBC1;TGTGCCAGCAGCGTACAGGGAGTTGACACTGAAGCTTTCTTT
952	Coincidental	Donor12	TRAV16.TRAJ17.TRAC;TRAV2.TRAJ40.TRAC	CALSGRIKAAGNKLTF;CAVEASGTYKYIF	TGTGCTCTAAGTGGCCGGATCAAAGCTGCAGGCAACAAGCTAACTTTT;TGTGCTGTGGAGGCCTCAGGAACCTACAAATACATCTTT	TRBV30.NA.TRBJ2-6.TRBC2	CAWSYQNSGANVLTF	TGTGCCTGGAGTTACCAGAACTCTGGGGCCAACGTCCTGACTTTC	TRAV16.TRAJ17.TRAC;TRAV2.TRAJ40.TRAC_TRBV30.NA.TRBJ2-6.TRBC2	TGTGCTCTAAGTGGCCGGATCAAAGCTGCAGGCAACAAGCTAACTTTT;TGTGCTGTGGAGGCCTCAGGAACCTACAAATACATCTTT_TGTGCCTGGAGTTACCAGAACTCTGGGGCCAACGTCCTGACTTTC	CALSGRIKAAGNKLTF;CAVEASGTYKYIF_CAWSYQNSGANVLTF	TRAV16.TRAJ17.TRAC;TRAV2.TRAJ40.TRAC;TGTGCTCTAAGTGGCCGGATCAAAGCTGCAGGCAACAAGCTAACTTTT;TGTGCTGTGGAGGCCTCAGGAACCTACAAATACATCTTT_TRBV30.NA.TRBJ2-6.TRBC2;TGTGCCTGGAGTTACCAGAACTCTGGGGCCAACGTCCTGACTTTC
953	Coincidental	Donor6	TRAV1-2.TRAJ33.TRAC	CAVMDSNYQLIW	TGTGCTGTGATGGATAGCAACTATCAGTTAATCTGG	TRBV20-1.NA.TRBJ1-1.TRBC1	CSVLARDTEAFF	TGCAGTGTCCTTGCCAGGGACACTGAAGCTTTCTTT	TRAV1-2.TRAJ33.TRAC_TRBV20-1.NA.TRBJ1-1.TRBC1	TGTGCTGTGATGGATAGCAACTATCAGTTAATCTGG_TGCAGTGTCCTTGCCAGGGACACTGAAGCTTTCTTT	CAVMDSNYQLIW_CSVLARDTEAFF	TRAV1-2.TRAJ33.TRAC;TGTGCTGTGATGGATAGCAACTATCAGTTAATCTGG_TRBV20-1.NA.TRBJ1-1.TRBC1;TGCAGTGTCCTTGCCAGGGACACTGAAGCTTTCTTT
954	Coincidental	Donor19	TRAV5.TRAJ37.TRAC;TRAV12-1.TRAJ30.TRAC	CAHRPHGSGNTGKLIF;CVVNMQDKIIF	TGTGCACACAGGCCACATGGCTCTGGCAACACAGGCAAACTAATCTTT;TGTGTGGTGAACATGCAAGACAAGATCATCTTT	TRBV24-1.NA.TRBJ2-5.TRBC2	CATSDPDGQETQYF	TGTGCCACCAGTGACCCGGATGGGCAAGAGACCCAGTACTTC	TRAV5.TRAJ37.TRAC;TRAV12-1.TRAJ30.TRAC_TRBV24-1.NA.TRBJ2-5.TRBC2	TGTGCACACAGGCCACATGGCTCTGGCAACACAGGCAAACTAATCTTT;TGTGTGGTGAACATGCAAGACAAGATCATCTTT_TGTGCCACCAGTGACCCGGATGGGCAAGAGACCCAGTACTTC	CAHRPHGSGNTGKLIF;CVVNMQDKIIF_CATSDPDGQETQYF	TRAV5.TRAJ37.TRAC;TRAV12-1.TRAJ30.TRAC;TGTGCACACAGGCCACATGGCTCTGGCAACACAGGCAAACTAATCTTT;TGTGTGGTGAACATGCAAGACAAGATCATCTTT_TRBV24-1.NA.TRBJ2-5.TRBC2;TGTGCCACCAGTGACCCGGATGGGCAAGAGACCCAGTACTTC
955	Coincidental	Donor16	TRAV12-1.TRAJ26.TRAC	CVVNMGGYGQNFVF	TGTGTGGTGAACATGGGCGGCTATGGTCAGAATTTTGTCTTT	TRBV19.NA.TRBJ1-2.TRBC1	CASSIRGHGYTF	TGTGCCAGTAGTATACGGGGCCATGGCTACACCTTC	TRAV12-1.TRAJ26.TRAC_TRBV19.NA.TRBJ1-2.TRBC1	TGTGTGGTGAACATGGGCGGCTATGGTCAGAATTTTGTCTTT_TGTGCCAGTAGTATACGGGGCCATGGCTACACCTTC	CVVNMGGYGQNFVF_CASSIRGHGYTF	TRAV12-1.TRAJ26.TRAC;TGTGTGGTGAACATGGGCGGCTATGGTCAGAATTTTGTCTTT_TRBV19.NA.TRBJ1-2.TRBC1;TGTGCCAGTAGTATACGGGGCCATGGCTACACCTTC
956	Coincidental	Donor12	TRAV29/DV5.TRAJ33.TRAC;TRAV9-2.TRAJ23.TRAC	CAALNYQLIW;CALYNQGGKLIF	TGTGCAGCGCTCAACTATCAGTTAATCTGG;TGTGCTCTGTATAACCAGGGAGGAAAGCTTATCTTC	TRBV6-5.TRBD1.TRBJ1-1.TRBC1	CASSFNRDMGNTEAFF	TGTGCCAGCAGTTTCAACCGGGACATGGGAAACACTGAAGCTTTCTTT	TRAV29/DV5.TRAJ33.TRAC;TRAV9-2.TRAJ23.TRAC_TRBV6-5.TRBD1.TRBJ1-1.TRBC1	TGTGCAGCGCTCAACTATCAGTTAATCTGG;TGTGCTCTGTATAACCAGGGAGGAAAGCTTATCTTC_TGTGCCAGCAGTTTCAACCGGGACATGGGAAACACTGAAGCTTTCTTT	CAALNYQLIW;CALYNQGGKLIF_CASSFNRDMGNTEAFF	TRAV29/DV5.TRAJ33.TRAC;TRAV9-2.TRAJ23.TRAC;TGTGCAGCGCTCAACTATCAGTTAATCTGG;TGTGCTCTGTATAACCAGGGAGGAAAGCTTATCTTC_TRBV6-5.TRBD1.TRBJ1-1.TRBC1;TGTGCCAGCAGTTTCAACCGGGACATGGGAAACACTGAAGCTTTCTTT
957	Coincidental	Donor17	TRAV25.TRAJ31.TRAC;TRAV12-2.TRAJ15.TRAC	CAGLGNNARLMF;CAAHGEAGTALIF	TGTGCAGGGCTAGGAAACAATGCCAGACTCATGTTT;TGTGCCGCCCATGGGGAGGCAGGAACTGCTCTGATCTTT	TRBV6-5.NA.TRBJ1-1.TRBC1	CASSYQVNTEAFF	TGTGCCAGCAGTTACCAGGTTAACACTGAAGCTTTCTTT	TRAV25.TRAJ31.TRAC;TRAV12-2.TRAJ15.TRAC_TRBV6-5.NA.TRBJ1-1.TRBC1	TGTGCAGGGCTAGGAAACAATGCCAGACTCATGTTT;TGTGCCGCCCATGGGGAGGCAGGAACTGCTCTGATCTTT_TGTGCCAGCAGTTACCAGGTTAACACTGAAGCTTTCTTT	CAGLGNNARLMF;CAAHGEAGTALIF_CASSYQVNTEAFF	TRAV25.TRAJ31.TRAC;TRAV12-2.TRAJ15.TRAC;TGTGCAGGGCTAGGAAACAATGCCAGACTCATGTTT;TGTGCCGCCCATGGGGAGGCAGGAACTGCTCTGATCTTT_TRBV6-5.NA.TRBJ1-1.TRBC1;TGTGCCAGCAGTTACCAGGTTAACACTGAAGCTTTCTTT
958	Coincidental	Donor15	TRAV26-1.TRAJ42.TRAC	CIVTSRDGGSQGNLIF	TGCATCGTCACCAGTCGGGATGGAGGAAGCCAAGGAAATCTCATCTTT	TRBV4-2.NA.TRBJ2-3.TRBC2	CASSQGKGTSTDTQYF	TGTGCCAGCAGCCAAGGAAAGGGTACTAGCACAGATACGCAGTATTTT	TRAV26-1.TRAJ42.TRAC_TRBV4-2.NA.TRBJ2-3.TRBC2	TGCATCGTCACCAGTCGGGATGGAGGAAGCCAAGGAAATCTCATCTTT_TGTGCCAGCAGCCAAGGAAAGGGTACTAGCACAGATACGCAGTATTTT	CIVTSRDGGSQGNLIF_CASSQGKGTSTDTQYF	TRAV26-1.TRAJ42.TRAC;TGCATCGTCACCAGTCGGGATGGAGGAAGCCAAGGAAATCTCATCTTT_TRBV4-2.NA.TRBJ2-3.TRBC2;TGTGCCAGCAGCCAAGGAAAGGGTACTAGCACAGATACGCAGTATTTT
959	Coincidental	Donor19	TRAV23/DV6.TRAJ39.TRAC	CAASKNNAGNMLTF	TGTGCAGCAAGCAAAAATAATGCAGGCAACATGCTCACCTTT	TRBV2.NA.TRBJ2-1.TRBC2	CAGGGLAGYEQFF	TGTGCCGGGGGAGGACTAGCGGGGTATGAGCAGTTCTTC	TRAV23/DV6.TRAJ39.TRAC_TRBV2.NA.TRBJ2-1.TRBC2	TGTGCAGCAAGCAAAAATAATGCAGGCAACATGCTCACCTTT_TGTGCCGGGGGAGGACTAGCGGGGTATGAGCAGTTCTTC	CAASKNNAGNMLTF_CAGGGLAGYEQFF	TRAV23/DV6.TRAJ39.TRAC;TGTGCAGCAAGCAAAAATAATGCAGGCAACATGCTCACCTTT_TRBV2.NA.TRBJ2-1.TRBC2;TGTGCCGGGGGAGGACTAGCGGGGTATGAGCAGTTCTTC
960	Coincidental	Donor14	TRAV19.TRAJ47.TRAC;TRAV12-1.TRAJ40.TRAC	CALSEACKEYGNKLVF;CVVDDPGTYKYIF	TGTGCTCTGAGTGAGGCGTGCAAGGAATATGGAAACAAACTGGTCTTT;TGTGTGGTGGATGACCCAGGAACCTACAAATACATCTTT	TRBV9.NA.TRBJ2-2.TRBC2	CASSRTLPTGELFF	TGTGCCAGCAGCCGGACCCTCCCCACCGGGGAGCTGTTTTTT	TRAV19.TRAJ47.TRAC;TRAV12-1.TRAJ40.TRAC_TRBV9.NA.TRBJ2-2.TRBC2	TGTGCTCTGAGTGAGGCGTGCAAGGAATATGGAAACAAACTGGTCTTT;TGTGTGGTGGATGACCCAGGAACCTACAAATACATCTTT_TGTGCCAGCAGCCGGACCCTCCCCACCGGGGAGCTGTTTTTT	CALSEACKEYGNKLVF;CVVDDPGTYKYIF_CASSRTLPTGELFF	TRAV19.TRAJ47.TRAC;TRAV12-1.TRAJ40.TRAC;TGTGCTCTGAGTGAGGCGTGCAAGGAATATGGAAACAAACTGGTCTTT;TGTGTGGTGGATGACCCAGGAACCTACAAATACATCTTT_TRBV9.NA.TRBJ2-2.TRBC2;TGTGCCAGCAGCCGGACCCTCCCCACCGGGGAGCTGTTTTTT
961	Coincidental	Donor19	TRAV1-1.TRAJ22.TRAC	CAVRGFSSGSARQLTF	TGCGCTGTGAGGGGTTTTTCTTCTGGTTCTGCAAGGCAACTGACCTTT	TRBV6-1.TRBD2.TRBJ2-4.TRBC2	CASVGLAGDIQYF	TGTGCCAGCGTAGGACTAGCGGGAGACATTCAGTACTTC	TRAV1-1.TRAJ22.TRAC_TRBV6-1.TRBD2.TRBJ2-4.TRBC2	TGCGCTGTGAGGGGTTTTTCTTCTGGTTCTGCAAGGCAACTGACCTTT_TGTGCCAGCGTAGGACTAGCGGGAGACATTCAGTACTTC	CAVRGFSSGSARQLTF_CASVGLAGDIQYF	TRAV1-1.TRAJ22.TRAC;TGCGCTGTGAGGGGTTTTTCTTCTGGTTCTGCAAGGCAACTGACCTTT_TRBV6-1.TRBD2.TRBJ2-4.TRBC2;TGTGCCAGCGTAGGACTAGCGGGAGACATTCAGTACTTC
962	Coincidental	Donor15	TRAV3.TRAJ35.TRAC	CAVRDGKGFGNVLHC	TGTGCTGTGAGAGACGGGAAAGGCTTTGGGAATGTGCTGCATTGC	TRBV19.NA.TRBJ1-3.TRBC1	CASSWGSTIYF	TGTGCCAGTAGCTGGGGCAGCACCATATATTTT	TRAV3.TRAJ35.TRAC_TRBV19.NA.TRBJ1-3.TRBC1	TGTGCTGTGAGAGACGGGAAAGGCTTTGGGAATGTGCTGCATTGC_TGTGCCAGTAGCTGGGGCAGCACCATATATTTT	CAVRDGKGFGNVLHC_CASSWGSTIYF	TRAV3.TRAJ35.TRAC;TGTGCTGTGAGAGACGGGAAAGGCTTTGGGAATGTGCTGCATTGC_TRBV19.NA.TRBJ1-3.TRBC1;TGTGCCAGTAGCTGGGGCAGCACCATATATTTT
963	Coincidental	Donor14	TRAV16.TRAJ28.TRAC	CALRGSGAGSYQLTF	TGTGCTCTACGAGGGTCTGGGGCTGGGAGTTACCAACTCACTTTC	TRBV19.NA.TRBJ2-1.TRBC2	CASSRERAYNEQFF	TGTGCCAGCAGCCGGGAGCGCGCCTACAATGAGCAGTTCTTC	TRAV16.TRAJ28.TRAC_TRBV19.NA.TRBJ2-1.TRBC2	TGTGCTCTACGAGGGTCTGGGGCTGGGAGTTACCAACTCACTTTC_TGTGCCAGCAGCCGGGAGCGCGCCTACAATGAGCAGTTCTTC	CALRGSGAGSYQLTF_CASSRERAYNEQFF	TRAV16.TRAJ28.TRAC;TGTGCTCTACGAGGGTCTGGGGCTGGGAGTTACCAACTCACTTTC_TRBV19.NA.TRBJ2-1.TRBC2;TGTGCCAGCAGCCGGGAGCGCGCCTACAATGAGCAGTTCTTC
964	Coincidental	Donor12	TRAV12-3.TRAJ9.TRAC	CAMRDTGGFKTIF	TGTGCAATGAGGGATACTGGAGGCTTCAAAACTATCTTT	TRBV11-2.NA.TRBJ2-1.TRBC2	CASSFGLTSGSVNEQFF	TGTGCCAGCAGCTTCGGCCTCACTAGCGGGAGCGTGAATGAGCAGTTCTTC	TRAV12-3.TRAJ9.TRAC_TRBV11-2.NA.TRBJ2-1.TRBC2	TGTGCAATGAGGGATACTGGAGGCTTCAAAACTATCTTT_TGTGCCAGCAGCTTCGGCCTCACTAGCGGGAGCGTGAATGAGCAGTTCTTC	CAMRDTGGFKTIF_CASSFGLTSGSVNEQFF	TRAV12-3.TRAJ9.TRAC;TGTGCAATGAGGGATACTGGAGGCTTCAAAACTATCTTT_TRBV11-2.NA.TRBJ2-1.TRBC2;TGTGCCAGCAGCTTCGGCCTCACTAGCGGGAGCGTGAATGAGCAGTTCTTC
965	Coincidental	Donor12	TRAV29/DV5.TRAJ47.TRAC	CAASVIEYGNKLVF	TGTGCAGCAAGCGTAATAGAATATGGAAACAAACTGGTCTTT	TRBV27.TRBD1.TRBJ2-7.TRBC2	CASRGGQGNEQYF	TGTGCCAGCAGAGGGGGACAGGGTAACGAGCAGTACTTC	TRAV29/DV5.TRAJ47.TRAC_TRBV27.TRBD1.TRBJ2-7.TRBC2	TGTGCAGCAAGCGTAATAGAATATGGAAACAAACTGGTCTTT_TGTGCCAGCAGAGGGGGACAGGGTAACGAGCAGTACTTC	CAASVIEYGNKLVF_CASRGGQGNEQYF	TRAV29/DV5.TRAJ47.TRAC;TGTGCAGCAAGCGTAATAGAATATGGAAACAAACTGGTCTTT_TRBV27.TRBD1.TRBJ2-7.TRBC2;TGTGCCAGCAGAGGGGGACAGGGTAACGAGCAGTACTTC
966	Coincidental	Donor20	TRAV8-4.TRAJ5.TRAC	CAARDTGRRALTF	TGTGCTGCGAGAGACACGGGCAGGAGAGCACTTACTTTT	TRBV10-3.NA.TRBJ1-2.TRBC1	CAISRESQYGYTF	TGTGCCATCAGTCGGGAATCGCAGTATGGCTACACCTTC	TRAV8-4.TRAJ5.TRAC_TRBV10-3.NA.TRBJ1-2.TRBC1	TGTGCTGCGAGAGACACGGGCAGGAGAGCACTTACTTTT_TGTGCCATCAGTCGGGAATCGCAGTATGGCTACACCTTC	CAARDTGRRALTF_CAISRESQYGYTF	TRAV8-4.TRAJ5.TRAC;TGTGCTGCGAGAGACACGGGCAGGAGAGCACTTACTTTT_TRBV10-3.NA.TRBJ1-2.TRBC1;TGTGCCATCAGTCGGGAATCGCAGTATGGCTACACCTTC
967	Coincidental	Donor14	TRAV3.TRAJ26.TRAC	CAVRDIGGYGQNFVF	TGTGCTGTGAGAGACATTGGCGGCTATGGTCAGAATTTTGTCTTT	TRBV3-1.NA.TRBJ2-7.TRBC2	CASSSGLAGSYEQYF	TGTGCCAGCAGCTCAGGACTAGCGGGTTCCTACGAGCAGTACTTC	TRAV3.TRAJ26.TRAC_TRBV3-1.NA.TRBJ2-7.TRBC2	TGTGCTGTGAGAGACATTGGCGGCTATGGTCAGAATTTTGTCTTT_TGTGCCAGCAGCTCAGGACTAGCGGGTTCCTACGAGCAGTACTTC	CAVRDIGGYGQNFVF_CASSSGLAGSYEQYF	TRAV3.TRAJ26.TRAC;TGTGCTGTGAGAGACATTGGCGGCTATGGTCAGAATTTTGTCTTT_TRBV3-1.NA.TRBJ2-7.TRBC2;TGTGCCAGCAGCTCAGGACTAGCGGGTTCCTACGAGCAGTACTTC
968	Coincidental	Donor12	TRAV38-1.TRAJ43.TRAC	CAFMKWNNNDMRF	TGTGCTTTCATGAAGTGGAATAACAATGACATGCGCTTT	TRBV6-5.NA.TRBJ2-7.TRBC2	CASRRDGGSYEQYF	TGTGCCAGCAGGCGGGACGGAGGCTCCTACGAGCAGTACTTC	TRAV38-1.TRAJ43.TRAC_TRBV6-5.NA.TRBJ2-7.TRBC2	TGTGCTTTCATGAAGTGGAATAACAATGACATGCGCTTT_TGTGCCAGCAGGCGGGACGGAGGCTCCTACGAGCAGTACTTC	CAFMKWNNNDMRF_CASRRDGGSYEQYF	TRAV38-1.TRAJ43.TRAC;TGTGCTTTCATGAAGTGGAATAACAATGACATGCGCTTT_TRBV6-5.NA.TRBJ2-7.TRBC2;TGTGCCAGCAGGCGGGACGGAGGCTCCTACGAGCAGTACTTC
969	Coincidental	Donor15	TRAV29/DV5.TRAJ28.TRAC	CAAGVPSGAGSYQLTF	TGTGCCGCTGGGGTTCCTTCTGGGGCTGGGAGTTACCAACTCACTTTC	TRBV11-2.NA.TRBJ1-2.TRBC1	CASSSSQGSMHYGYTF	TGTGCCAGCAGCTCCTCACAGGGTTCGATGCACTATGGCTACACCTTC	TRAV29/DV5.TRAJ28.TRAC_TRBV11-2.NA.TRBJ1-2.TRBC1	TGTGCCGCTGGGGTTCCTTCTGGGGCTGGGAGTTACCAACTCACTTTC_TGTGCCAGCAGCTCCTCACAGGGTTCGATGCACTATGGCTACACCTTC	CAAGVPSGAGSYQLTF_CASSSSQGSMHYGYTF	TRAV29/DV5.TRAJ28.TRAC;TGTGCCGCTGGGGTTCCTTCTGGGGCTGGGAGTTACCAACTCACTTTC_TRBV11-2.NA.TRBJ1-2.TRBC1;TGTGCCAGCAGCTCCTCACAGGGTTCGATGCACTATGGCTACACCTTC
970	Coincidental	Donor12	TRAV6.TRAJ15.TRAC;TRAV5.TRAJ24.TRAC	CAYYQAGTALIF;CAPRGWGKLQF	TGTGCCTATTACCAGGCAGGAACTGCTCTGATCTTT;TGTGCTCCCAGGGGCTGGGGGAAATTGCAGTTT	TRBV15.NA.TRBJ1-4.TRBC1	CATSTDRSSNEKLFF	TGTGCCACCAGCACTGACAGGTCGTCGAATGAAAAACTGTTTTTT	TRAV6.TRAJ15.TRAC;TRAV5.TRAJ24.TRAC_TRBV15.NA.TRBJ1-4.TRBC1	TGTGCCTATTACCAGGCAGGAACTGCTCTGATCTTT;TGTGCTCCCAGGGGCTGGGGGAAATTGCAGTTT_TGTGCCACCAGCACTGACAGGTCGTCGAATGAAAAACTGTTTTTT	CAYYQAGTALIF;CAPRGWGKLQF_CATSTDRSSNEKLFF	TRAV6.TRAJ15.TRAC;TRAV5.TRAJ24.TRAC;TGTGCCTATTACCAGGCAGGAACTGCTCTGATCTTT;TGTGCTCCCAGGGGCTGGGGGAAATTGCAGTTT_TRBV15.NA.TRBJ1-4.TRBC1;TGTGCCACCAGCACTGACAGGTCGTCGAATGAAAAACTGTTTTTT
971	Coincidental	Donor16	TRAV9-2.TRAJ4.TRAC	CALRRAGGYNKLIF	TGTGCTCTGAGACGGGCTGGTGGCTACAATAAGCTGATTTTT	TRBV11-2.NA.TRBJ1-3.TRBC1	CASSFPLSGNTIYF	TGTGCCAGCAGCTTTCCACTCTCTGGAAACACCATATATTTT	TRAV9-2.TRAJ4.TRAC_TRBV11-2.NA.TRBJ1-3.TRBC1	TGTGCTCTGAGACGGGCTGGTGGCTACAATAAGCTGATTTTT_TGTGCCAGCAGCTTTCCACTCTCTGGAAACACCATATATTTT	CALRRAGGYNKLIF_CASSFPLSGNTIYF	TRAV9-2.TRAJ4.TRAC;TGTGCTCTGAGACGGGCTGGTGGCTACAATAAGCTGATTTTT_TRBV11-2.NA.TRBJ1-3.TRBC1;TGTGCCAGCAGCTTTCCACTCTCTGGAAACACCATATATTTT
972	Coincidental	Donor17	TRAV26-1.TRAJ13.TRAC	CIVRERGGYQKVTF	TGCATCGTCAGAGAAAGGGGGGGTTACCAGAAAGTTACCTTT	TRBV6-1.TRBD1.TRBJ2-1.TRBC2	CASSATGGVGLPEQFF	TGTGCCAGCAGTGCCACAGGGGGCGTAGGGCTACCTGAGCAGTTCTTC	TRAV26-1.TRAJ13.TRAC_TRBV6-1.TRBD1.TRBJ2-1.TRBC2	TGCATCGTCAGAGAAAGGGGGGGTTACCAGAAAGTTACCTTT_TGTGCCAGCAGTGCCACAGGGGGCGTAGGGCTACCTGAGCAGTTCTTC	CIVRERGGYQKVTF_CASSATGGVGLPEQFF	TRAV26-1.TRAJ13.TRAC;TGCATCGTCAGAGAAAGGGGGGGTTACCAGAAAGTTACCTTT_TRBV6-1.TRBD1.TRBJ2-1.TRBC2;TGTGCCAGCAGTGCCACAGGGGGCGTAGGGCTACCTGAGCAGTTCTTC
973	Coincidental	Donor16	TRAV26-1.TRAJ43.TRAC	CIVRGDNNDMRF	TGCATCGTCAGAGGCGATAACAATGACATGCGCTTT	TRBV6-1.NA.TRBJ2-1.TRBC2	CASSRGGFPNNEQFF	TGTGCCAGCAGTAGAGGGGGGTTCCCGAACAATGAGCAGTTCTTC	TRAV26-1.TRAJ43.TRAC_TRBV6-1.NA.TRBJ2-1.TRBC2	TGCATCGTCAGAGGCGATAACAATGACATGCGCTTT_TGTGCCAGCAGTAGAGGGGGGTTCCCGAACAATGAGCAGTTCTTC	CIVRGDNNDMRF_CASSRGGFPNNEQFF	TRAV26-1.TRAJ43.TRAC;TGCATCGTCAGAGGCGATAACAATGACATGCGCTTT_TRBV6-1.NA.TRBJ2-1.TRBC2;TGTGCCAGCAGTAGAGGGGGGTTCCCGAACAATGAGCAGTTCTTC
974	Coincidental	Donor20	TRAV29/DV5.TRAJ34.TRAC	CAASANTDKLIF	TGTGCAGCAAGCGCGAACACCGACAAGCTCATCTTT	TRBV5-1.NA.TRBJ1-1.TRBC1	CASSLPSLTEAFF	TGCGCCAGCAGCTTGCCAAGTCTCACTGAAGCTTTCTTT	TRAV29/DV5.TRAJ34.TRAC_TRBV5-1.NA.TRBJ1-1.TRBC1	TGTGCAGCAAGCGCGAACACCGACAAGCTCATCTTT_TGCGCCAGCAGCTTGCCAAGTCTCACTGAAGCTTTCTTT	CAASANTDKLIF_CASSLPSLTEAFF	TRAV29/DV5.TRAJ34.TRAC;TGTGCAGCAAGCGCGAACACCGACAAGCTCATCTTT_TRBV5-1.NA.TRBJ1-1.TRBC1;TGCGCCAGCAGCTTGCCAAGTCTCACTGAAGCTTTCTTT
975	Coincidental	Donor15	TRAV29/DV5.TRAJ40.TRAC	CAASRSGTYKYIF	TGTGCAGCAAGCAGGTCAGGAACCTACAAATACATCTTT	TRBV9.NA.TRBJ2-7.TRBC2	CASSVGEGWSYEQYF	TGTGCCAGCAGCGTAGGGGAGGGTTGGTCCTACGAGCAGTACTTC	TRAV29/DV5.TRAJ40.TRAC_TRBV9.NA.TRBJ2-7.TRBC2	TGTGCAGCAAGCAGGTCAGGAACCTACAAATACATCTTT_TGTGCCAGCAGCGTAGGGGAGGGTTGGTCCTACGAGCAGTACTTC	CAASRSGTYKYIF_CASSVGEGWSYEQYF	TRAV29/DV5.TRAJ40.TRAC;TGTGCAGCAAGCAGGTCAGGAACCTACAAATACATCTTT_TRBV9.NA.TRBJ2-7.TRBC2;TGTGCCAGCAGCGTAGGGGAGGGTTGGTCCTACGAGCAGTACTTC
976	Coincidental	Donor17	TRAV41.TRAJ34.TRAC	CAVSRPPRLIF	TGTGCTGTCAGCCGGCCCCCGCGTCTCATCTTT	TRBV10-3.NA.TRBJ1-4.TRBC1	CAIRPDRAESEKLFF	TGTGCCATCAGGCCAGACAGGGCAGAAAGTGAAAAACTGTTTTTT	TRAV41.TRAJ34.TRAC_TRBV10-3.NA.TRBJ1-4.TRBC1	TGTGCTGTCAGCCGGCCCCCGCGTCTCATCTTT_TGTGCCATCAGGCCAGACAGGGCAGAAAGTGAAAAACTGTTTTTT	CAVSRPPRLIF_CAIRPDRAESEKLFF	TRAV41.TRAJ34.TRAC;TGTGCTGTCAGCCGGCCCCCGCGTCTCATCTTT_TRBV10-3.NA.TRBJ1-4.TRBC1;TGTGCCATCAGGCCAGACAGGGCAGAAAGTGAAAAACTGTTTTTT
977	Coincidental	Donor16	TRAV12-2.TRAJ53.TRAC	CAVERGRGSNYKLTF	TGTGCCGTGGAGCGAGGGCGAGGTAGCAACTATAAACTGACATTT	TRBV24-1.NA.TRBJ2-3.TRBC2	CATSGLAGTDTQYF	TGTGCCACCAGTGGTCTAGCGGGGACAGATACGCAGTATTTT	TRAV12-2.TRAJ53.TRAC_TRBV24-1.NA.TRBJ2-3.TRBC2	TGTGCCGTGGAGCGAGGGCGAGGTAGCAACTATAAACTGACATTT_TGTGCCACCAGTGGTCTAGCGGGGACAGATACGCAGTATTTT	CAVERGRGSNYKLTF_CATSGLAGTDTQYF	TRAV12-2.TRAJ53.TRAC;TGTGCCGTGGAGCGAGGGCGAGGTAGCAACTATAAACTGACATTT_TRBV24-1.NA.TRBJ2-3.TRBC2;TGTGCCACCAGTGGTCTAGCGGGGACAGATACGCAGTATTTT
978	Coincidental	Donor19	TRAV41.TRAJ49.TRAC	CAVRINTGNQFYF	TGTGCTGTCAGGATAAACACCGGTAACCAGTTCTATTTT	TRBV6-5.NA.TRBJ2-5.TRBC2	CASSPWGGQETQYF	TGTGCCAGCAGTCCTTGGGGGGGCCAAGAGACCCAGTACTTC	TRAV41.TRAJ49.TRAC_TRBV6-5.NA.TRBJ2-5.TRBC2	TGTGCTGTCAGGATAAACACCGGTAACCAGTTCTATTTT_TGTGCCAGCAGTCCTTGGGGGGGCCAAGAGACCCAGTACTTC	CAVRINTGNQFYF_CASSPWGGQETQYF	TRAV41.TRAJ49.TRAC;TGTGCTGTCAGGATAAACACCGGTAACCAGTTCTATTTT_TRBV6-5.NA.TRBJ2-5.TRBC2;TGTGCCAGCAGTCCTTGGGGGGGCCAAGAGACCCAGTACTTC
979	Coincidental	Donor14	TRAV17.TRAJ56.TRAC	CATEPTGANSKLTF	TGTGCTACAGAACCCACTGGAGCCAATAGTAAGCTGACATTT	TRBV20-1.NA.TRBJ1-1.TRBC1	CSASSGASRTEAFF	TGCAGTGCTAGCTCGGGGGCGAGTCGGACTGAAGCTTTCTTT	TRAV17.TRAJ56.TRAC_TRBV20-1.NA.TRBJ1-1.TRBC1	TGTGCTACAGAACCCACTGGAGCCAATAGTAAGCTGACATTT_TGCAGTGCTAGCTCGGGGGCGAGTCGGACTGAAGCTTTCTTT	CATEPTGANSKLTF_CSASSGASRTEAFF	TRAV17.TRAJ56.TRAC;TGTGCTACAGAACCCACTGGAGCCAATAGTAAGCTGACATTT_TRBV20-1.NA.TRBJ1-1.TRBC1;TGCAGTGCTAGCTCGGGGGCGAGTCGGACTGAAGCTTTCTTT
980	Coincidental	Donor12	TRAV26-1.TRAJ49.TRAC	CIVRVRELNTGNQFYF	TGCATCGTCAGAGTAAGGGAACTAAACACCGGTAACCAGTTCTATTTT	TRBV28.TRBD1.TRBJ1-2.TRBC1	CASSFEGGEGYTF	TGTGCCAGCAGTTTTGAGGGGGGAGAGGGCTACACCTTC	TRAV26-1.TRAJ49.TRAC_TRBV28.TRBD1.TRBJ1-2.TRBC1	TGCATCGTCAGAGTAAGGGAACTAAACACCGGTAACCAGTTCTATTTT_TGTGCCAGCAGTTTTGAGGGGGGAGAGGGCTACACCTTC	CIVRVRELNTGNQFYF_CASSFEGGEGYTF	TRAV26-1.TRAJ49.TRAC;TGCATCGTCAGAGTAAGGGAACTAAACACCGGTAACCAGTTCTATTTT_TRBV28.TRBD1.TRBJ1-2.TRBC1;TGTGCCAGCAGTTTTGAGGGGGGAGAGGGCTACACCTTC
981	Coincidental	Donor19	TRAV36/DV7.TRAJ32.TRAC	CAVDRGGGATNKLIF	TGTGCTGTGGACCGTGGGGGTGGTGCTACAAACAAGCTCATCTTT	TRBV7-2.TRBD1.TRBJ1-6.TRBC1	CASSLGTGGYSPLHF	TGTGCCAGCAGCTTGGGGACAGGGGGGTATTCACCCCTCCACTTT	TRAV36/DV7.TRAJ32.TRAC_TRBV7-2.TRBD1.TRBJ1-6.TRBC1	TGTGCTGTGGACCGTGGGGGTGGTGCTACAAACAAGCTCATCTTT_TGTGCCAGCAGCTTGGGGACAGGGGGGTATTCACCCCTCCACTTT	CAVDRGGGATNKLIF_CASSLGTGGYSPLHF	TRAV36/DV7.TRAJ32.TRAC;TGTGCTGTGGACCGTGGGGGTGGTGCTACAAACAAGCTCATCTTT_TRBV7-2.TRBD1.TRBJ1-6.TRBC1;TGTGCCAGCAGCTTGGGGACAGGGGGGTATTCACCCCTCCACTTT
982	Coincidental	Donor18	TRAV22.TRAJ27.TRAC	CAVDPYNTNAGKSTF	TGTGCTGTGGACCCCTATAACACCAATGCAGGCAAATCAACCTTT	TRBV7-7.NA.TRBJ2-7.TRBC2	CASSPVGGEGYEQYF	TGTGCTAGCAGCCCCGTCGGCGGGGAGGGCTACGAGCAGTACTTC	TRAV22.TRAJ27.TRAC_TRBV7-7.NA.TRBJ2-7.TRBC2	TGTGCTGTGGACCCCTATAACACCAATGCAGGCAAATCAACCTTT_TGTGCTAGCAGCCCCGTCGGCGGGGAGGGCTACGAGCAGTACTTC	CAVDPYNTNAGKSTF_CASSPVGGEGYEQYF	TRAV22.TRAJ27.TRAC;TGTGCTGTGGACCCCTATAACACCAATGCAGGCAAATCAACCTTT_TRBV7-7.NA.TRBJ2-7.TRBC2;TGTGCTAGCAGCCCCGTCGGCGGGGAGGGCTACGAGCAGTACTTC
983	Coincidental	Donor19	TRAV17.TRAJ20.TRAC	CATVHFNDYKLSF	TGTGCTACGGTCCACTTTAACGACTACAAGCTCAGCTTT	TRBV11-2.NA.TRBJ1-1.TRBC1;TRBV7-2.NA.TRBJ2-1.TRBC2	CASNSDRRAFF;CASSPPRVGEQFF	TGTGCCAGCAACTCGGACAGGCGAGCTTTCTTT;TGTGCCAGCAGCCCCCCCCGGGTGGGTGAGCAGTTCTTC	TRAV17.TRAJ20.TRAC_TRBV11-2.NA.TRBJ1-1.TRBC1;TRBV7-2.NA.TRBJ2-1.TRBC2	TGTGCTACGGTCCACTTTAACGACTACAAGCTCAGCTTT_TGTGCCAGCAACTCGGACAGGCGAGCTTTCTTT;TGTGCCAGCAGCCCCCCCCGGGTGGGTGAGCAGTTCTTC	CATVHFNDYKLSF_CASNSDRRAFF;CASSPPRVGEQFF	TRAV17.TRAJ20.TRAC;TGTGCTACGGTCCACTTTAACGACTACAAGCTCAGCTTT_TRBV11-2.NA.TRBJ1-1.TRBC1;TRBV7-2.NA.TRBJ2-1.TRBC2;TGTGCCAGCAACTCGGACAGGCGAGCTTTCTTT;TGTGCCAGCAGCCCCCCCCGGGTGGGTGAGCAGTTCTTC
984	Coincidental	Donor20	TRAV14/DV4.TRAJ31.TRAC	CAMREGRNNARLMF	TGTGCAATGAGAGAGGGCCGGAACAATGCCAGACTCATGTTT	TRBV14.NA.TRBJ1-1.TRBC1	CASSRWALNTEAFF	TGTGCCAGCAGCCGTTGGGCGCTGAACACTGAAGCTTTCTTT	TRAV14/DV4.TRAJ31.TRAC_TRBV14.NA.TRBJ1-1.TRBC1	TGTGCAATGAGAGAGGGCCGGAACAATGCCAGACTCATGTTT_TGTGCCAGCAGCCGTTGGGCGCTGAACACTGAAGCTTTCTTT	CAMREGRNNARLMF_CASSRWALNTEAFF	TRAV14/DV4.TRAJ31.TRAC;TGTGCAATGAGAGAGGGCCGGAACAATGCCAGACTCATGTTT_TRBV14.NA.TRBJ1-1.TRBC1;TGTGCCAGCAGCCGTTGGGCGCTGAACACTGAAGCTTTCTTT
985	Coincidental	Donor16	TRAV8-3.TRAJ9.TRAC	CVLNTGGFKTIF	TGTGTTCTAAATACTGGAGGCTTCAAAACTATCTTT	TRBV7-8.TRBD1.TRBJ2-5.TRBC2	CASSLYGDRGHQETQYF	TGTGCCAGCAGCTTATACGGGGACAGGGGGCATCAAGAGACCCAGTACTTC	TRAV8-3.TRAJ9.TRAC_TRBV7-8.TRBD1.TRBJ2-5.TRBC2	TGTGTTCTAAATACTGGAGGCTTCAAAACTATCTTT_TGTGCCAGCAGCTTATACGGGGACAGGGGGCATCAAGAGACCCAGTACTTC	CVLNTGGFKTIF_CASSLYGDRGHQETQYF	TRAV8-3.TRAJ9.TRAC;TGTGTTCTAAATACTGGAGGCTTCAAAACTATCTTT_TRBV7-8.TRBD1.TRBJ2-5.TRBC2;TGTGCCAGCAGCTTATACGGGGACAGGGGGCATCAAGAGACCCAGTACTTC
986	Coincidental	Donor20	TRAV14/DV4.TRAJ4.TRAC	CAMRGMGGYNKLIF	TGTGCAATGAGAGGGATGGGTGGCTACAATAAGCTGATTTTT	TRBV20-1.NA.TRBJ2-7.TRBC2	CSARQRVSYEQYF	TGCAGTGCTAGACAGCGGGTTTCCTACGAGCAGTACTTC	TRAV14/DV4.TRAJ4.TRAC_TRBV20-1.NA.TRBJ2-7.TRBC2	TGTGCAATGAGAGGGATGGGTGGCTACAATAAGCTGATTTTT_TGCAGTGCTAGACAGCGGGTTTCCTACGAGCAGTACTTC	CAMRGMGGYNKLIF_CSARQRVSYEQYF	TRAV14/DV4.TRAJ4.TRAC;TGTGCAATGAGAGGGATGGGTGGCTACAATAAGCTGATTTTT_TRBV20-1.NA.TRBJ2-7.TRBC2;TGCAGTGCTAGACAGCGGGTTTCCTACGAGCAGTACTTC
987	Coincidental	Donor6	TRAV35.TRAJ34.TRAC	CAGRTDKLIF	TGTGCTGGGCGGACCGACAAGCTCATCTTT	TRBV7-2.NA.TRBJ2-1.TRBC2	CASTSYVGSYNEQFF	TGTGCCAGCACCTCCTACGTGGGTTCCTACAATGAGCAGTTCTTC	TRAV35.TRAJ34.TRAC_TRBV7-2.NA.TRBJ2-1.TRBC2	TGTGCTGGGCGGACCGACAAGCTCATCTTT_TGTGCCAGCACCTCCTACGTGGGTTCCTACAATGAGCAGTTCTTC	CAGRTDKLIF_CASTSYVGSYNEQFF	TRAV35.TRAJ34.TRAC;TGTGCTGGGCGGACCGACAAGCTCATCTTT_TRBV7-2.NA.TRBJ2-1.TRBC2;TGTGCCAGCACCTCCTACGTGGGTTCCTACAATGAGCAGTTCTTC
988	Coincidental	Donor20	TRAV4.TRAJ3.TRAC	CLVYSSASKIIF	TGCCTTGTGTACAGCAGTGCTTCCAAGATAATCTTT	TRBV2.NA.TRBJ1-1.TRBC1	CASSDGGFGRYTEAFF	TGTGCCAGCAGTGATGGAGGGTTCGGACGGTACACTGAAGCTTTCTTT	TRAV4.TRAJ3.TRAC_TRBV2.NA.TRBJ1-1.TRBC1	TGCCTTGTGTACAGCAGTGCTTCCAAGATAATCTTT_TGTGCCAGCAGTGATGGAGGGTTCGGACGGTACACTGAAGCTTTCTTT	CLVYSSASKIIF_CASSDGGFGRYTEAFF	TRAV4.TRAJ3.TRAC;TGCCTTGTGTACAGCAGTGCTTCCAAGATAATCTTT_TRBV2.NA.TRBJ1-1.TRBC1;TGTGCCAGCAGTGATGGAGGGTTCGGACGGTACACTGAAGCTTTCTTT
989	Coincidental	Donor6	TRAV1-2.TRAJ27.TRAC	CAVRDKTNAGKSTF	TGTGCTGTGAGAGACAAAACCAATGCAGGCAAATCAACCTTT	TRBV6-2.TRBD1.TRBJ2-7.TRBC2	CASSSPGGGGNEQYF	TGTGCCAGCAGTTCCCCGGGAGGGGGGGGCAACGAGCAGTACTTC	TRAV1-2.TRAJ27.TRAC_TRBV6-2.TRBD1.TRBJ2-7.TRBC2	TGTGCTGTGAGAGACAAAACCAATGCAGGCAAATCAACCTTT_TGTGCCAGCAGTTCCCCGGGAGGGGGGGGCAACGAGCAGTACTTC	CAVRDKTNAGKSTF_CASSSPGGGGNEQYF	TRAV1-2.TRAJ27.TRAC;TGTGCTGTGAGAGACAAAACCAATGCAGGCAAATCAACCTTT_TRBV6-2.TRBD1.TRBJ2-7.TRBC2;TGTGCCAGCAGTTCCCCGGGAGGGGGGGGCAACGAGCAGTACTTC
990	Coincidental	Donor17	TRAV6.TRAJ26.TRAC	CALDLTGYGQNFVF	TGTGCTCTAGACCTAACCGGCTATGGTCAGAATTTTGTCTTT	TRBV24-1.NA.TRBJ2-5.TRBC2	CATSDLGTGGRETQYF	TGTGCCACCAGTGATTTAGGCACAGGGGGGAGGGAGACCCAGTACTTC	TRAV6.TRAJ26.TRAC_TRBV24-1.NA.TRBJ2-5.TRBC2	TGTGCTCTAGACCTAACCGGCTATGGTCAGAATTTTGTCTTT_TGTGCCACCAGTGATTTAGGCACAGGGGGGAGGGAGACCCAGTACTTC	CALDLTGYGQNFVF_CATSDLGTGGRETQYF	TRAV6.TRAJ26.TRAC;TGTGCTCTAGACCTAACCGGCTATGGTCAGAATTTTGTCTTT_TRBV24-1.NA.TRBJ2-5.TRBC2;TGTGCCACCAGTGATTTAGGCACAGGGGGGAGGGAGACCCAGTACTTC
991	Coincidental	Donor12	TRAV3.TRAJ35.TRAC	CAVFFGNVLHC	TGTGCTGTTTTCTTTGGGAATGTGCTGCATTGC	TRBV27.TRBD1.TRBJ1-4.TRBC1	CASSTTGGAPEKLFF	TGTGCCAGCAGTACGACAGGGGGCGCACCGGAAAAACTGTTTTTT	TRAV3.TRAJ35.TRAC_TRBV27.TRBD1.TRBJ1-4.TRBC1	TGTGCTGTTTTCTTTGGGAATGTGCTGCATTGC_TGTGCCAGCAGTACGACAGGGGGCGCACCGGAAAAACTGTTTTTT	CAVFFGNVLHC_CASSTTGGAPEKLFF	TRAV3.TRAJ35.TRAC;TGTGCTGTTTTCTTTGGGAATGTGCTGCATTGC_TRBV27.TRBD1.TRBJ1-4.TRBC1;TGTGCCAGCAGTACGACAGGGGGCGCACCGGAAAAACTGTTTTTT
992	Coincidental	Donor6	TRAV8-4.TRAJ10.TRAC	CAVSGGGGNKLTF	TGTGCTGTGAGCGGAGGAGGAGGAAACAAACTCACCTTT	TRBV2.NA.TRBJ1-4.TRBC1	CASGRDRLNEKLFF	TGTGCCAGCGGCCGGGACAGACTTAATGAAAAACTGTTTTTT	TRAV8-4.TRAJ10.TRAC_TRBV2.NA.TRBJ1-4.TRBC1	TGTGCTGTGAGCGGAGGAGGAGGAAACAAACTCACCTTT_TGTGCCAGCGGCCGGGACAGACTTAATGAAAAACTGTTTTTT	CAVSGGGGNKLTF_CASGRDRLNEKLFF	TRAV8-4.TRAJ10.TRAC;TGTGCTGTGAGCGGAGGAGGAGGAAACAAACTCACCTTT_TRBV2.NA.TRBJ1-4.TRBC1;TGTGCCAGCGGCCGGGACAGACTTAATGAAAAACTGTTTTTT
993	Coincidental	Donor17	TRAV26-1.TRAJ12.TRAC	CIVRVPRMDSSYKLIF	TGCATCGTCAGAGTCCCCCGGATGGATAGCAGCTATAAATTGATCTTC	TRBV13.NA.TRBJ1-4.TRBC1	CASSWRTGSEKLFF	TGTGCCAGCAGCTGGAGGACAGGGAGTGAAAAACTGTTTTTT	TRAV26-1.TRAJ12.TRAC_TRBV13.NA.TRBJ1-4.TRBC1	TGCATCGTCAGAGTCCCCCGGATGGATAGCAGCTATAAATTGATCTTC_TGTGCCAGCAGCTGGAGGACAGGGAGTGAAAAACTGTTTTTT	CIVRVPRMDSSYKLIF_CASSWRTGSEKLFF	TRAV26-1.TRAJ12.TRAC;TGCATCGTCAGAGTCCCCCGGATGGATAGCAGCTATAAATTGATCTTC_TRBV13.NA.TRBJ1-4.TRBC1;TGTGCCAGCAGCTGGAGGACAGGGAGTGAAAAACTGTTTTTT
994	Coincidental	Donor18	TRAV38-1.TRAJ49.TRAC	CAFMKPPEPSTGNQFYF	TGTGCTTTCATGAAGCCACCCGAACCCAGTACCGGTAACCAGTTCTATTTT	TRBV30.TRBD1.TRBJ2-2.TRBC2	CAWSVLWGQGATGELFF	TGTGCCTGGAGTGTACTATGGGGGCAGGGGGCCACCGGGGAGCTGTTTTTT	TRAV38-1.TRAJ49.TRAC_TRBV30.TRBD1.TRBJ2-2.TRBC2	TGTGCTTTCATGAAGCCACCCGAACCCAGTACCGGTAACCAGTTCTATTTT_TGTGCCTGGAGTGTACTATGGGGGCAGGGGGCCACCGGGGAGCTGTTTTTT	CAFMKPPEPSTGNQFYF_CAWSVLWGQGATGELFF	TRAV38-1.TRAJ49.TRAC;TGTGCTTTCATGAAGCCACCCGAACCCAGTACCGGTAACCAGTTCTATTTT_TRBV30.TRBD1.TRBJ2-2.TRBC2;TGTGCCTGGAGTGTACTATGGGGGCAGGGGGCCACCGGGGAGCTGTTTTTT
995	Coincidental	Donor19	TRAV25.TRAJ57.TRAC	CGWGGSEKLVF	TGTGGTTGGGGCGGATCTGAAAAGCTGGTCTTT	TRBV4-1.NA.TRBJ2-7.TRBC2	CASSRRDRLYEQYF	TGCGCCAGCAGCCGCCGGGACAGGCTTTACGAGCAGTACTTC	TRAV25.TRAJ57.TRAC_TRBV4-1.NA.TRBJ2-7.TRBC2	TGTGGTTGGGGCGGATCTGAAAAGCTGGTCTTT_TGCGCCAGCAGCCGCCGGGACAGGCTTTACGAGCAGTACTTC	CGWGGSEKLVF_CASSRRDRLYEQYF	TRAV25.TRAJ57.TRAC;TGTGGTTGGGGCGGATCTGAAAAGCTGGTCTTT_TRBV4-1.NA.TRBJ2-7.TRBC2;TGCGCCAGCAGCCGCCGGGACAGGCTTTACGAGCAGTACTTC
996	Coincidental	Donor17	TRAV8-6.TRAJ34.TRAC	CAVSDNTDKLIF	TGTGCTGTGAGCGATAACACCGACAAGCTCATCTTT	TRBV12-4.NA.TRBJ1-3.TRBC1	CASSGPDGYSGNTIYF	TGTGCCAGCAGTGGCCCCGACGGATACTCTGGAAACACCATATATTTT	TRAV8-6.TRAJ34.TRAC_TRBV12-4.NA.TRBJ1-3.TRBC1	TGTGCTGTGAGCGATAACACCGACAAGCTCATCTTT_TGTGCCAGCAGTGGCCCCGACGGATACTCTGGAAACACCATATATTTT	CAVSDNTDKLIF_CASSGPDGYSGNTIYF	TRAV8-6.TRAJ34.TRAC;TGTGCTGTGAGCGATAACACCGACAAGCTCATCTTT_TRBV12-4.NA.TRBJ1-3.TRBC1;TGTGCCAGCAGTGGCCCCGACGGATACTCTGGAAACACCATATATTTT
997	Coincidental	Donor17	TRAV27.TRAJ54.TRAC	CAGSQGAQKLVF	TGTGCAGGGTCGCAGGGAGCCCAGAAGCTGGTATTT	TRBV6-1.NA.TRBJ2-1.TRBC2	CASSRTVTSGVGEQFF	TGTGCCAGCAGTCGAACCGTGACTAGCGGGGTTGGTGAGCAGTTCTTC	TRAV27.TRAJ54.TRAC_TRBV6-1.NA.TRBJ2-1.TRBC2	TGTGCAGGGTCGCAGGGAGCCCAGAAGCTGGTATTT_TGTGCCAGCAGTCGAACCGTGACTAGCGGGGTTGGTGAGCAGTTCTTC	CAGSQGAQKLVF_CASSRTVTSGVGEQFF	TRAV27.TRAJ54.TRAC;TGTGCAGGGTCGCAGGGAGCCCAGAAGCTGGTATTT_TRBV6-1.NA.TRBJ2-1.TRBC2;TGTGCCAGCAGTCGAACCGTGACTAGCGGGGTTGGTGAGCAGTTCTTC
998	Coincidental	Donor20	TRAV12-1.TRAJ12.TRAC	CVPSGDSSYKLIF	TGTGTGCCCTCGGGGGATAGCAGCTATAAATTGATCTTC	TRBV5-4.NA.TRBJ1-1.TRBC1	CASSLGGPTEAFF	TGTGCCAGCAGCCTTGGAGGGCCCACTGAAGCTTTCTTT	TRAV12-1.TRAJ12.TRAC_TRBV5-4.NA.TRBJ1-1.TRBC1	TGTGTGCCCTCGGGGGATAGCAGCTATAAATTGATCTTC_TGTGCCAGCAGCCTTGGAGGGCCCACTGAAGCTTTCTTT	CVPSGDSSYKLIF_CASSLGGPTEAFF	TRAV12-1.TRAJ12.TRAC;TGTGTGCCCTCGGGGGATAGCAGCTATAAATTGATCTTC_TRBV5-4.NA.TRBJ1-1.TRBC1;TGTGCCAGCAGCCTTGGAGGGCCCACTGAAGCTTTCTTT
999	Coincidental	Donor16	TRAV36/DV7.TRAJ57.TRAC	CAVRGGSEKLVF	TGTGCTGTACGGGGCGGATCTGAAAAGCTGGTCTTT	TRBV27.TRBD1.TRBJ1-2.TRBC1	CASSARTGGLNYYGYTF	TGTGCCAGCAGTGCACGGACAGGGGGCCTCAATTACTATGGCTACACCTTC	TRAV36/DV7.TRAJ57.TRAC_TRBV27.TRBD1.TRBJ1-2.TRBC1	TGTGCTGTACGGGGCGGATCTGAAAAGCTGGTCTTT_TGTGCCAGCAGTGCACGGACAGGGGGCCTCAATTACTATGGCTACACCTTC	CAVRGGSEKLVF_CASSARTGGLNYYGYTF	TRAV36/DV7.TRAJ57.TRAC;TGTGCTGTACGGGGCGGATCTGAAAAGCTGGTCTTT_TRBV27.TRBD1.TRBJ1-2.TRBC1;TGTGCCAGCAGTGCACGGACAGGGGGCCTCAATTACTATGGCTACACCTTC
1000	Coincidental	Donor18	TRAV21.TRAJ40.TRAC	CAVRRGSGTYKYIF	TGTGCTGTGAGGCGTGGGTCAGGAACCTACAAATACATCTTT	TRBV28.NA.TRBJ2-1.TRBC2	CASSLAYNEQFF	TGTGCCAGCAGTTTGGCATACAATGAGCAGTTCTTC	TRAV21.TRAJ40.TRAC_TRBV28.NA.TRBJ2-1.TRBC2	TGTGCTGTGAGGCGTGGGTCAGGAACCTACAAATACATCTTT_TGTGCCAGCAGTTTGGCATACAATGAGCAGTTCTTC	CAVRRGSGTYKYIF_CASSLAYNEQFF	TRAV21.TRAJ40.TRAC;TGTGCTGTGAGGCGTGGGTCAGGAACCTACAAATACATCTTT_TRBV28.NA.TRBJ2-1.TRBC2;TGTGCCAGCAGTTTGGCATACAATGAGCAGTTCTTC
1001	Coincidental	Donor14	TRAV2.TRAJ24.TRAC	CAVEYSDSWGKLQF	TGTGCTGTGGAATACTCTGACAGCTGGGGGAAATTGCAGTTT	TRBV10-2.NA.TRBJ1-1.TRBC1	CASNPGDTLNTEAFF	TGCGCCAGCAACCCCGGGGACACCTTGAACACTGAAGCTTTCTTT	TRAV2.TRAJ24.TRAC_TRBV10-2.NA.TRBJ1-1.TRBC1	TGTGCTGTGGAATACTCTGACAGCTGGGGGAAATTGCAGTTT_TGCGCCAGCAACCCCGGGGACACCTTGAACACTGAAGCTTTCTTT	CAVEYSDSWGKLQF_CASNPGDTLNTEAFF	TRAV2.TRAJ24.TRAC;TGTGCTGTGGAATACTCTGACAGCTGGGGGAAATTGCAGTTT_TRBV10-2.NA.TRBJ1-1.TRBC1;TGCGCCAGCAACCCCGGGGACACCTTGAACACTGAAGCTTTCTTT
1002	Coincidental	Donor15	TRAV1-2.TRAJ41.TRAC	CAVRDRGVAGYALNF	TGTGCTGTGAGAGACCGGGGCGTCGCCGGGTATGCACTCAACTTC	TRBV25-1.TRBD1.TRBJ2-7.TRBC2	CASTGQGGHEQYF	TGTGCCAGCACTGGACAGGGGGGGCACGAGCAGTACTTC	TRAV1-2.TRAJ41.TRAC_TRBV25-1.TRBD1.TRBJ2-7.TRBC2	TGTGCTGTGAGAGACCGGGGCGTCGCCGGGTATGCACTCAACTTC_TGTGCCAGCACTGGACAGGGGGGGCACGAGCAGTACTTC	CAVRDRGVAGYALNF_CASTGQGGHEQYF	TRAV1-2.TRAJ41.TRAC;TGTGCTGTGAGAGACCGGGGCGTCGCCGGGTATGCACTCAACTTC_TRBV25-1.TRBD1.TRBJ2-7.TRBC2;TGTGCCAGCACTGGACAGGGGGGGCACGAGCAGTACTTC
1003	Coincidental	Donor20	TRAV5.TRAJ37.TRAC	CAEKSGSGNTGKLIF	TGTGCAGAGAAAAGTGGCTCTGGCAACACAGGCAAACTAATCTTT	TRBV9.NA.TRBJ2-5.TRBC2	CASSVGGRGEETQYF	TGTGCCAGCAGCGTAGGAGGGCGGGGGGAGGAGACCCAGTACTTC	TRAV5.TRAJ37.TRAC_TRBV9.NA.TRBJ2-5.TRBC2	TGTGCAGAGAAAAGTGGCTCTGGCAACACAGGCAAACTAATCTTT_TGTGCCAGCAGCGTAGGAGGGCGGGGGGAGGAGACCCAGTACTTC	CAEKSGSGNTGKLIF_CASSVGGRGEETQYF	TRAV5.TRAJ37.TRAC;TGTGCAGAGAAAAGTGGCTCTGGCAACACAGGCAAACTAATCTTT_TRBV9.NA.TRBJ2-5.TRBC2;TGTGCCAGCAGCGTAGGAGGGCGGGGGGAGGAGACCCAGTACTTC
1004	Coincidental	Donor17	TRAV13-1.TRAJ5.TRAC	CAASLTDTGRRALTF	TGTGCAGCAAGTTTAACGGACACGGGCAGGAGAGCACTTACTTTT	TRBV19.NA.TRBJ1-3.TRBC1	CASKDPSSSGNTIYF	TGTGCCAGTAAAGATCCGTCAAGCTCTGGAAACACCATATATTTT	TRAV13-1.TRAJ5.TRAC_TRBV19.NA.TRBJ1-3.TRBC1	TGTGCAGCAAGTTTAACGGACACGGGCAGGAGAGCACTTACTTTT_TGTGCCAGTAAAGATCCGTCAAGCTCTGGAAACACCATATATTTT	CAASLTDTGRRALTF_CASKDPSSSGNTIYF	TRAV13-1.TRAJ5.TRAC;TGTGCAGCAAGTTTAACGGACACGGGCAGGAGAGCACTTACTTTT_TRBV19.NA.TRBJ1-3.TRBC1;TGTGCCAGTAAAGATCCGTCAAGCTCTGGAAACACCATATATTTT
1005	Coincidental	Donor12	TRAV29/DV5.TRAJ44.TRAC	CAATYTGTASKLTF	TGTGCAGCTACTTATACCGGCACTGCCAGTAAACTCACCTTT	TRBV28.NA.TRBJ2-5.TRBC2	CASSPPPPALQYF	TGTGCCAGCAGCCCCCCCCCTCCGGCCCTCCAGTACTTC	TRAV29/DV5.TRAJ44.TRAC_TRBV28.NA.TRBJ2-5.TRBC2	TGTGCAGCTACTTATACCGGCACTGCCAGTAAACTCACCTTT_TGTGCCAGCAGCCCCCCCCCTCCGGCCCTCCAGTACTTC	CAATYTGTASKLTF_CASSPPPPALQYF	TRAV29/DV5.TRAJ44.TRAC;TGTGCAGCTACTTATACCGGCACTGCCAGTAAACTCACCTTT_TRBV28.NA.TRBJ2-5.TRBC2;TGTGCCAGCAGCCCCCCCCCTCCGGCCCTCCAGTACTTC
1006	Coincidental	Donor17	TRAV25.TRAJ41.TRAC	CAGYSNSGYALNF	TGTGCAGGGTACTCAAATTCCGGGTATGCACTCAACTTC	TRBV6-5.NA.TRBJ2-1.TRBC2	CASSWGTDNEQFF	TGTGCCAGCAGTTGGGGGACAGACAATGAGCAGTTCTTC	TRAV25.TRAJ41.TRAC_TRBV6-5.NA.TRBJ2-1.TRBC2	TGTGCAGGGTACTCAAATTCCGGGTATGCACTCAACTTC_TGTGCCAGCAGTTGGGGGACAGACAATGAGCAGTTCTTC	CAGYSNSGYALNF_CASSWGTDNEQFF	TRAV25.TRAJ41.TRAC;TGTGCAGGGTACTCAAATTCCGGGTATGCACTCAACTTC_TRBV6-5.NA.TRBJ2-1.TRBC2;TGTGCCAGCAGTTGGGGGACAGACAATGAGCAGTTCTTC
1007	Coincidental	Donor17	TRAV9-2.TRAJ10.TRAC	CALNPTTGGGNKLTF	TGTGCTCTGAATCCAACCACGGGAGGAGGAAACAAACTCACCTTT	TRBV20-1.NA.TRBJ2-3.TRBC2	CSAPTGPDTQYF	TGCAGTGCTCCGACAGGGCCAGATACGCAGTATTTT	TRAV9-2.TRAJ10.TRAC_TRBV20-1.NA.TRBJ2-3.TRBC2	TGTGCTCTGAATCCAACCACGGGAGGAGGAAACAAACTCACCTTT_TGCAGTGCTCCGACAGGGCCAGATACGCAGTATTTT	CALNPTTGGGNKLTF_CSAPTGPDTQYF	TRAV9-2.TRAJ10.TRAC;TGTGCTCTGAATCCAACCACGGGAGGAGGAAACAAACTCACCTTT_TRBV20-1.NA.TRBJ2-3.TRBC2;TGCAGTGCTCCGACAGGGCCAGATACGCAGTATTTT
1008	Coincidental	Donor12	TRAV26-1.TRAJ23.TRAC	CIVRGRNYNQGGKLIF	TGCATCGTCAGAGGACGAAACTATAACCAGGGAGGAAAGCTTATCTTC	TRBV20-1.NA.TRBJ2-7.TRBC2	CSARDQGAGEQYF	TGCAGTGCTAGAGACCAGGGGGCAGGGGAGCAGTACTTC	TRAV26-1.TRAJ23.TRAC_TRBV20-1.NA.TRBJ2-7.TRBC2	TGCATCGTCAGAGGACGAAACTATAACCAGGGAGGAAAGCTTATCTTC_TGCAGTGCTAGAGACCAGGGGGCAGGGGAGCAGTACTTC	CIVRGRNYNQGGKLIF_CSARDQGAGEQYF	TRAV26-1.TRAJ23.TRAC;TGCATCGTCAGAGGACGAAACTATAACCAGGGAGGAAAGCTTATCTTC_TRBV20-1.NA.TRBJ2-7.TRBC2;TGCAGTGCTAGAGACCAGGGGGCAGGGGAGCAGTACTTC
1009	Coincidental	Donor15	TRAV12-2.TRAJ26.TRAC	CAVDYGQNFVF	TGTGCCGTGGACTATGGTCAGAATTTTGTCTTT	TRBV20-1.TRBD2.TRBJ2-1.TRBC2	CSGLAGVGNEQFF	TGCAGCGGACTAGCGGGAGTCGGCAATGAGCAGTTCTTC	TRAV12-2.TRAJ26.TRAC_TRBV20-1.TRBD2.TRBJ2-1.TRBC2	TGTGCCGTGGACTATGGTCAGAATTTTGTCTTT_TGCAGCGGACTAGCGGGAGTCGGCAATGAGCAGTTCTTC	CAVDYGQNFVF_CSGLAGVGNEQFF	TRAV12-2.TRAJ26.TRAC;TGTGCCGTGGACTATGGTCAGAATTTTGTCTTT_TRBV20-1.TRBD2.TRBJ2-1.TRBC2;TGCAGCGGACTAGCGGGAGTCGGCAATGAGCAGTTCTTC
1010	Coincidental	Donor16	TRAV8-3.TRAJ49.TRAC	CAVGAETGNQFYF	TGTGCTGTGGGTGCGGAGACCGGTAACCAGTTCTATTTT	TRBV19.NA.TRBJ2-5.TRBC2	CASRLGGIGTQYF	TGTGCCAGTAGGCTCGGGGGGATTGGGACCCAGTACTTC	TRAV8-3.TRAJ49.TRAC_TRBV19.NA.TRBJ2-5.TRBC2	TGTGCTGTGGGTGCGGAGACCGGTAACCAGTTCTATTTT_TGTGCCAGTAGGCTCGGGGGGATTGGGACCCAGTACTTC	CAVGAETGNQFYF_CASRLGGIGTQYF	TRAV8-3.TRAJ49.TRAC;TGTGCTGTGGGTGCGGAGACCGGTAACCAGTTCTATTTT_TRBV19.NA.TRBJ2-5.TRBC2;TGTGCCAGTAGGCTCGGGGGGATTGGGACCCAGTACTTC
1011	Coincidental	Donor14	TRAV19.TRAJ45.TRAC	CALSDYSGGGADGLTF	TGTGCTCTGAGTGACTATTCAGGAGGAGGTGCTGACGGACTCACCTTT	TRBV28.NA.TRBJ1-1.TRBC1	CASSFQPFLGPEAFF	TGTGCCAGCAGTTTCCAGCCGTTCTTAGGTCCTGAAGCTTTCTTT	TRAV19.TRAJ45.TRAC_TRBV28.NA.TRBJ1-1.TRBC1	TGTGCTCTGAGTGACTATTCAGGAGGAGGTGCTGACGGACTCACCTTT_TGTGCCAGCAGTTTCCAGCCGTTCTTAGGTCCTGAAGCTTTCTTT	CALSDYSGGGADGLTF_CASSFQPFLGPEAFF	TRAV19.TRAJ45.TRAC;TGTGCTCTGAGTGACTATTCAGGAGGAGGTGCTGACGGACTCACCTTT_TRBV28.NA.TRBJ1-1.TRBC1;TGTGCCAGCAGTTTCCAGCCGTTCTTAGGTCCTGAAGCTTTCTTT
1012	Coincidental	Donor18	TRAV26-1.TRAJ12.TRAC	CIVSPPIMDSSYKLIF	TGCATCGTCAGTCCTCCTATTATGGATAGCAGCTATAAATTGATCTTC	TRBV15.NA.TRBJ2-1.TRBC2	CATYPLELAGAPSSYNEQFF	TGTGCCACCTACCCCCTCGAGCTAGCGGGGGCCCCAAGCTCCTACAATGAGCAGTTCTTC	TRAV26-1.TRAJ12.TRAC_TRBV15.NA.TRBJ2-1.TRBC2	TGCATCGTCAGTCCTCCTATTATGGATAGCAGCTATAAATTGATCTTC_TGTGCCACCTACCCCCTCGAGCTAGCGGGGGCCCCAAGCTCCTACAATGAGCAGTTCTTC	CIVSPPIMDSSYKLIF_CATYPLELAGAPSSYNEQFF	TRAV26-1.TRAJ12.TRAC;TGCATCGTCAGTCCTCCTATTATGGATAGCAGCTATAAATTGATCTTC_TRBV15.NA.TRBJ2-1.TRBC2;TGTGCCACCTACCCCCTCGAGCTAGCGGGGGCCCCAAGCTCCTACAATGAGCAGTTCTTC
1013	Coincidental	Donor15	TRAV9-2.TRAJ4.TRAC	CALPPRSGGYNKLIF	TGTGCTCTTCCCCCTCGGAGTGGTGGCTACAATAAGCTGATTTTT	TRBV20-1.NA.TRBJ2-7.TRBC2	CSAREGGRVSGEQYF	TGCAGTGCTAGAGAAGGCGGGAGGGTTTCGGGGGAGCAGTACTTC	TRAV9-2.TRAJ4.TRAC_TRBV20-1.NA.TRBJ2-7.TRBC2	TGTGCTCTTCCCCCTCGGAGTGGTGGCTACAATAAGCTGATTTTT_TGCAGTGCTAGAGAAGGCGGGAGGGTTTCGGGGGAGCAGTACTTC	CALPPRSGGYNKLIF_CSAREGGRVSGEQYF	TRAV9-2.TRAJ4.TRAC;TGTGCTCTTCCCCCTCGGAGTGGTGGCTACAATAAGCTGATTTTT_TRBV20-1.NA.TRBJ2-7.TRBC2;TGCAGTGCTAGAGAAGGCGGGAGGGTTTCGGGGGAGCAGTACTTC
1014	Coincidental	Donor20	TRAV20.TRAJ43.TRAC	CAVQVAKIYNNNDMRF	TGTGCTGTGCAGGTTGCTAAAATATACAATAACAATGACATGCGCTTT	TRBV5-1.TRBD1.TRBJ2-4.TRBC2	CASSLQGAQNIQYF	TGCGCCAGCAGCTTACAGGGGGCACAAAACATTCAGTACTTC	TRAV20.TRAJ43.TRAC_TRBV5-1.TRBD1.TRBJ2-4.TRBC2	TGTGCTGTGCAGGTTGCTAAAATATACAATAACAATGACATGCGCTTT_TGCGCCAGCAGCTTACAGGGGGCACAAAACATTCAGTACTTC	CAVQVAKIYNNNDMRF_CASSLQGAQNIQYF	TRAV20.TRAJ43.TRAC;TGTGCTGTGCAGGTTGCTAAAATATACAATAACAATGACATGCGCTTT_TRBV5-1.TRBD1.TRBJ2-4.TRBC2;TGCGCCAGCAGCTTACAGGGGGCACAAAACATTCAGTACTTC
1015	Coincidental	Donor20	TRAV4.TRAJ52.TRAC	CLAGNAGGTSYGKLTF	TGCCTCGCCGGGAATGCTGGTGGTACTAGCTATGGAAAGCTGACATTT	TRBV5-1.NA.TRBJ2-7.TRBC2	CASSLRTLRSYEQYF	TGCGCCAGCAGCTTGCGGACGCTCCGTTCCTACGAGCAGTACTTC	TRAV4.TRAJ52.TRAC_TRBV5-1.NA.TRBJ2-7.TRBC2	TGCCTCGCCGGGAATGCTGGTGGTACTAGCTATGGAAAGCTGACATTT_TGCGCCAGCAGCTTGCGGACGCTCCGTTCCTACGAGCAGTACTTC	CLAGNAGGTSYGKLTF_CASSLRTLRSYEQYF	TRAV4.TRAJ52.TRAC;TGCCTCGCCGGGAATGCTGGTGGTACTAGCTATGGAAAGCTGACATTT_TRBV5-1.NA.TRBJ2-7.TRBC2;TGCGCCAGCAGCTTGCGGACGCTCCGTTCCTACGAGCAGTACTTC
1016	Coincidental	Donor12	TRAV8-4.TRAJ45.TRAC	CALLNSGGGADGLTF	TGTGCCTTACTTAATTCAGGAGGAGGTGCTGACGGACTCACCTTT	TRBV5-4.TRBD1.TRBJ1-2.TRBC1	CASSIQGADYGYTF	TGTGCCAGCAGCATACAGGGGGCAGACTATGGCTACACCTTC	TRAV8-4.TRAJ45.TRAC_TRBV5-4.TRBD1.TRBJ1-2.TRBC1	TGTGCCTTACTTAATTCAGGAGGAGGTGCTGACGGACTCACCTTT_TGTGCCAGCAGCATACAGGGGGCAGACTATGGCTACACCTTC	CALLNSGGGADGLTF_CASSIQGADYGYTF	TRAV8-4.TRAJ45.TRAC;TGTGCCTTACTTAATTCAGGAGGAGGTGCTGACGGACTCACCTTT_TRBV5-4.TRBD1.TRBJ1-2.TRBC1;TGTGCCAGCAGCATACAGGGGGCAGACTATGGCTACACCTTC
1017	Coincidental	Donor12	TRAV17.TRAJ57.TRAC	CATVPGGSEKLVF	TGTGCTACGGTGCCGGGCGGATCTGAAAAGCTGGTCTTT	TRBV7-9.NA.TRBJ1-1.TRBC1	CASSLNQVNTEAFF	TGTGCCAGCAGCTTAAATCAAGTGAACACTGAAGCTTTCTTT	TRAV17.TRAJ57.TRAC_TRBV7-9.NA.TRBJ1-1.TRBC1	TGTGCTACGGTGCCGGGCGGATCTGAAAAGCTGGTCTTT_TGTGCCAGCAGCTTAAATCAAGTGAACACTGAAGCTTTCTTT	CATVPGGSEKLVF_CASSLNQVNTEAFF	TRAV17.TRAJ57.TRAC;TGTGCTACGGTGCCGGGCGGATCTGAAAAGCTGGTCTTT_TRBV7-9.NA.TRBJ1-1.TRBC1;TGTGCCAGCAGCTTAAATCAAGTGAACACTGAAGCTTTCTTT
1018	Coincidental	Donor17	TRAV6.TRAJ36.TRAC	CAPGANNLFF	TGTGCCCCTGGGGCAAACAACCTCTTCTTT	TRBV24-1.NA.TRBJ1-1.TRBC1	CATSWGTEAFF	TGTGCCACCAGCTGGGGAACTGAAGCTTTCTTT	TRAV6.TRAJ36.TRAC_TRBV24-1.NA.TRBJ1-1.TRBC1	TGTGCCCCTGGGGCAAACAACCTCTTCTTT_TGTGCCACCAGCTGGGGAACTGAAGCTTTCTTT	CAPGANNLFF_CATSWGTEAFF	TRAV6.TRAJ36.TRAC;TGTGCCCCTGGGGCAAACAACCTCTTCTTT_TRBV24-1.NA.TRBJ1-1.TRBC1;TGTGCCACCAGCTGGGGAACTGAAGCTTTCTTT
1019	Coincidental	Donor19	TRAV24.TRAJ15.TRAC	CASQNQAGTALIF	TGTGCCTCCCAGAACCAGGCAGGAACTGCTCTGATCTTT	TRBV4-3.NA.TRBJ2-1.TRBC2	CASSQDLGFTYNEQFF	TGCGCCAGCAGCCAAGATTTAGGGTTTACCTACAATGAGCAGTTCTTC	TRAV24.TRAJ15.TRAC_TRBV4-3.NA.TRBJ2-1.TRBC2	TGTGCCTCCCAGAACCAGGCAGGAACTGCTCTGATCTTT_TGCGCCAGCAGCCAAGATTTAGGGTTTACCTACAATGAGCAGTTCTTC	CASQNQAGTALIF_CASSQDLGFTYNEQFF	TRAV24.TRAJ15.TRAC;TGTGCCTCCCAGAACCAGGCAGGAACTGCTCTGATCTTT_TRBV4-3.NA.TRBJ2-1.TRBC2;TGCGCCAGCAGCCAAGATTTAGGGTTTACCTACAATGAGCAGTTCTTC
1020	Coincidental	Donor19	TRAV25.TRAJ20.TRAC	CAGNDYKLSF	TGTGCGGGGAACGACTACAAGCTCAGCTTT	TRBV30.NA.TRBJ1-1.TRBC1	CAWSVQPGGHTEAFF	TGTGCCTGGAGTGTACAACCAGGGGGGCATACTGAAGCTTTCTTT	TRAV25.TRAJ20.TRAC_TRBV30.NA.TRBJ1-1.TRBC1	TGTGCGGGGAACGACTACAAGCTCAGCTTT_TGTGCCTGGAGTGTACAACCAGGGGGGCATACTGAAGCTTTCTTT	CAGNDYKLSF_CAWSVQPGGHTEAFF	TRAV25.TRAJ20.TRAC;TGTGCGGGGAACGACTACAAGCTCAGCTTT_TRBV30.NA.TRBJ1-1.TRBC1;TGTGCCTGGAGTGTACAACCAGGGGGGCATACTGAAGCTTTCTTT
1021	Coincidental	Donor12	TRAV13-2.TRAJ28.TRAC;TRAV13-2.TRAJ37.TRAC	CAENSGAGSYQLTF;CAGQMSNTGKLIF	TGTGCAGAGAACTCTGGGGCTGGGAGTTACCAACTCACTTTC;TGTGCGGGGCAGATGAGCAACACAGGCAAACTAATCTTT	TRBV19.NA.TRBJ1-1.TRBC1	CASSMGPLGTEAFF	TGTGCCAGTAGTATGGGGCCGTTGGGGACTGAAGCTTTCTTT	TRAV13-2.TRAJ28.TRAC;TRAV13-2.TRAJ37.TRAC_TRBV19.NA.TRBJ1-1.TRBC1	TGTGCAGAGAACTCTGGGGCTGGGAGTTACCAACTCACTTTC;TGTGCGGGGCAGATGAGCAACACAGGCAAACTAATCTTT_TGTGCCAGTAGTATGGGGCCGTTGGGGACTGAAGCTTTCTTT	CAENSGAGSYQLTF;CAGQMSNTGKLIF_CASSMGPLGTEAFF	TRAV13-2.TRAJ28.TRAC;TRAV13-2.TRAJ37.TRAC;TGTGCAGAGAACTCTGGGGCTGGGAGTTACCAACTCACTTTC;TGTGCGGGGCAGATGAGCAACACAGGCAAACTAATCTTT_TRBV19.NA.TRBJ1-1.TRBC1;TGTGCCAGTAGTATGGGGCCGTTGGGGACTGAAGCTTTCTTT
1022	Coincidental	Donor17	TRAV14/DV4.TRAJ23.TRAC	CAMREGYNQGGKLIF	TGTGCAATGAGAGAGGGGTATAACCAGGGAGGAAAGCTTATCTTC	TRBV5-1.NA.TRBJ2-3.TRBC2	CASSLARGDLANTQYF	TGCGCCAGCAGCTTGGCCAGGGGAGACTTGGCAAATACGCAGTATTTT	TRAV14/DV4.TRAJ23.TRAC_TRBV5-1.NA.TRBJ2-3.TRBC2	TGTGCAATGAGAGAGGGGTATAACCAGGGAGGAAAGCTTATCTTC_TGCGCCAGCAGCTTGGCCAGGGGAGACTTGGCAAATACGCAGTATTTT	CAMREGYNQGGKLIF_CASSLARGDLANTQYF	TRAV14/DV4.TRAJ23.TRAC;TGTGCAATGAGAGAGGGGTATAACCAGGGAGGAAAGCTTATCTTC_TRBV5-1.NA.TRBJ2-3.TRBC2;TGCGCCAGCAGCTTGGCCAGGGGAGACTTGGCAAATACGCAGTATTTT
1023	Coincidental	Donor17	TRAV23/DV6.TRAJ21.TRAC	CAASITYNFNKFYF	TGTGCAGCAAGCATAACATACAACTTCAACAAATTTTACTTT	TRBV5-1.NA.TRBJ1-1.TRBC1	CASSFSTGVLRNTEAFF	TGCGCCAGCAGCTTCTCGACAGGGGTTTTAAGGAACACTGAAGCTTTCTTT	TRAV23/DV6.TRAJ21.TRAC_TRBV5-1.NA.TRBJ1-1.TRBC1	TGTGCAGCAAGCATAACATACAACTTCAACAAATTTTACTTT_TGCGCCAGCAGCTTCTCGACAGGGGTTTTAAGGAACACTGAAGCTTTCTTT	CAASITYNFNKFYF_CASSFSTGVLRNTEAFF	TRAV23/DV6.TRAJ21.TRAC;TGTGCAGCAAGCATAACATACAACTTCAACAAATTTTACTTT_TRBV5-1.NA.TRBJ1-1.TRBC1;TGCGCCAGCAGCTTCTCGACAGGGGTTTTAAGGAACACTGAAGCTTTCTTT
1024	Coincidental	Donor14	TRAV9-2.TRAJ31.TRAC	CALSVRNNARLMF	TGTGCTCTGAGTGTGCGGAACAATGCCAGACTCATGTTT	TRBV5-6.TRBD1.TRBJ2-1.TRBC2	CASSLPGLETYNEQFF	TGTGCCAGCAGCTTACCGGGACTGGAGACCTACAATGAGCAGTTCTTC	TRAV9-2.TRAJ31.TRAC_TRBV5-6.TRBD1.TRBJ2-1.TRBC2	TGTGCTCTGAGTGTGCGGAACAATGCCAGACTCATGTTT_TGTGCCAGCAGCTTACCGGGACTGGAGACCTACAATGAGCAGTTCTTC	CALSVRNNARLMF_CASSLPGLETYNEQFF	TRAV9-2.TRAJ31.TRAC;TGTGCTCTGAGTGTGCGGAACAATGCCAGACTCATGTTT_TRBV5-6.TRBD1.TRBJ2-1.TRBC2;TGTGCCAGCAGCTTACCGGGACTGGAGACCTACAATGAGCAGTTCTTC
1025	Coincidental	Donor12	TRAV14/DV4.TRAJ57.TRAC	CAMIFTQGGSEKLVF	TGTGCAATGATTTTCACTCAGGGCGGATCTGAAAAGCTGGTCTTT	TRBV4-1.NA.TRBJ2-3.TRBC2	CASSQEPRVGADTQYF	TGCGCCAGCAGCCAAGAACCCCGAGTCGGGGCAGATACGCAGTATTTT	TRAV14/DV4.TRAJ57.TRAC_TRBV4-1.NA.TRBJ2-3.TRBC2	TGTGCAATGATTTTCACTCAGGGCGGATCTGAAAAGCTGGTCTTT_TGCGCCAGCAGCCAAGAACCCCGAGTCGGGGCAGATACGCAGTATTTT	CAMIFTQGGSEKLVF_CASSQEPRVGADTQYF	TRAV14/DV4.TRAJ57.TRAC;TGTGCAATGATTTTCACTCAGGGCGGATCTGAAAAGCTGGTCTTT_TRBV4-1.NA.TRBJ2-3.TRBC2;TGCGCCAGCAGCCAAGAACCCCGAGTCGGGGCAGATACGCAGTATTTT
1026	Coincidental	Donor18	TRAV41.TRAJ43.TRAC	CAVRSPYYNNNDMRF	TGTGCTGTCAGATCCCCCTATTACAATAACAATGACATGCGCTTT	TRBV5-6.NA.TRBJ1-2.TRBC1	CASSLTPLGTYINYGYTF	TGTGCCAGCAGCTTGACGCCATTGGGGACTTACATTAACTATGGCTACACCTTC	TRAV41.TRAJ43.TRAC_TRBV5-6.NA.TRBJ1-2.TRBC1	TGTGCTGTCAGATCCCCCTATTACAATAACAATGACATGCGCTTT_TGTGCCAGCAGCTTGACGCCATTGGGGACTTACATTAACTATGGCTACACCTTC	CAVRSPYYNNNDMRF_CASSLTPLGTYINYGYTF	TRAV41.TRAJ43.TRAC;TGTGCTGTCAGATCCCCCTATTACAATAACAATGACATGCGCTTT_TRBV5-6.NA.TRBJ1-2.TRBC1;TGTGCCAGCAGCTTGACGCCATTGGGGACTTACATTAACTATGGCTACACCTTC
1027	Coincidental	Donor17	TRAV41.TRAJ54.TRAC	CAVPPEGAQKLVF	TGTGCTGTCCCTCCTGAGGGAGCCCAGAAGCTGGTATTT	TRBV24-1.NA.TRBJ2-5.TRBC2	CATSDEGETQYF	TGTGCCACCAGTGATGAAGGGGAGACCCAGTACTTC	TRAV41.TRAJ54.TRAC_TRBV24-1.NA.TRBJ2-5.TRBC2	TGTGCTGTCCCTCCTGAGGGAGCCCAGAAGCTGGTATTT_TGTGCCACCAGTGATGAAGGGGAGACCCAGTACTTC	CAVPPEGAQKLVF_CATSDEGETQYF	TRAV41.TRAJ54.TRAC;TGTGCTGTCCCTCCTGAGGGAGCCCAGAAGCTGGTATTT_TRBV24-1.NA.TRBJ2-5.TRBC2;TGTGCCACCAGTGATGAAGGGGAGACCCAGTACTTC
1028	Coincidental	Donor16	TRAV29/DV5.TRAJ10.TRAC	CAATRWGGNKLTF	TGTGCAGCAACCAGATGGGGAGGAAACAAACTCACCTTT	TRBV19.NA.TRBJ2-3.TRBC2	CASSIEGNTQYF	TGTGCCAGTAGTATAGAGGGGAATACGCAGTATTTT	TRAV29/DV5.TRAJ10.TRAC_TRBV19.NA.TRBJ2-3.TRBC2	TGTGCAGCAACCAGATGGGGAGGAAACAAACTCACCTTT_TGTGCCAGTAGTATAGAGGGGAATACGCAGTATTTT	CAATRWGGNKLTF_CASSIEGNTQYF	TRAV29/DV5.TRAJ10.TRAC;TGTGCAGCAACCAGATGGGGAGGAAACAAACTCACCTTT_TRBV19.NA.TRBJ2-3.TRBC2;TGTGCCAGTAGTATAGAGGGGAATACGCAGTATTTT
1029	Coincidental	Donor14	TRAV9-2.TRAJ43.TRAC	CALSINDMRF	TGTGCTCTGAGTATCAATGACATGCGCTTT	TRBV6-6.NA.TRBJ2-1.TRBC2	CASSYSMLVVAEGGNNEQFF	TGTGCCAGCAGTTACTCGATGCTGGTAGTAGCCGAGGGAGGGAACAATGAGCAGTTCTTC	TRAV9-2.TRAJ43.TRAC_TRBV6-6.NA.TRBJ2-1.TRBC2	TGTGCTCTGAGTATCAATGACATGCGCTTT_TGTGCCAGCAGTTACTCGATGCTGGTAGTAGCCGAGGGAGGGAACAATGAGCAGTTCTTC	CALSINDMRF_CASSYSMLVVAEGGNNEQFF	TRAV9-2.TRAJ43.TRAC;TGTGCTCTGAGTATCAATGACATGCGCTTT_TRBV6-6.NA.TRBJ2-1.TRBC2;TGTGCCAGCAGTTACTCGATGCTGGTAGTAGCCGAGGGAGGGAACAATGAGCAGTTCTTC
1030	Coincidental	Donor17	TRAV21.TRAJ37.TRAC	CAPSGNTGKLIF	TGTGCCCCCTCTGGCAACACAGGCAAACTAATCTTT	TRBV5-6.NA.TRBJ1-2.TRBC1	CASSLGPSGGAQYGYTF	TGTGCCAGCAGCTTGGGACCCTCGGGGGGCGCTCAATATGGCTACACCTTC	TRAV21.TRAJ37.TRAC_TRBV5-6.NA.TRBJ1-2.TRBC1	TGTGCCCCCTCTGGCAACACAGGCAAACTAATCTTT_TGTGCCAGCAGCTTGGGACCCTCGGGGGGCGCTCAATATGGCTACACCTTC	CAPSGNTGKLIF_CASSLGPSGGAQYGYTF	TRAV21.TRAJ37.TRAC;TGTGCCCCCTCTGGCAACACAGGCAAACTAATCTTT_TRBV5-6.NA.TRBJ1-2.TRBC1;TGTGCCAGCAGCTTGGGACCCTCGGGGGGCGCTCAATATGGCTACACCTTC
1031	Coincidental	Donor3	TRAV19.TRAJ40.TRAC	CALSVLQTSGTYKYIF	TGTGCTCTGAGCGTACTCCAGACCTCAGGAACCTACAAATACATCTTT	TRBV27.NA.TRBJ2-3.TRBC2	CASSSYRGVDTQYF	TGTGCCAGCAGTTCCTACAGGGGAGTAGATACGCAGTATTTT	TRAV19.TRAJ40.TRAC_TRBV27.NA.TRBJ2-3.TRBC2	TGTGCTCTGAGCGTACTCCAGACCTCAGGAACCTACAAATACATCTTT_TGTGCCAGCAGTTCCTACAGGGGAGTAGATACGCAGTATTTT	CALSVLQTSGTYKYIF_CASSSYRGVDTQYF	TRAV19.TRAJ40.TRAC;TGTGCTCTGAGCGTACTCCAGACCTCAGGAACCTACAAATACATCTTT_TRBV27.NA.TRBJ2-3.TRBC2;TGTGCCAGCAGTTCCTACAGGGGAGTAGATACGCAGTATTTT
1032	Coincidental	Donor20	TRAV5.TRAJ24.TRAC;TRAV13-1.TRAJ20.TRAC	CADSWGKLQF;CAASSKDDYKLSF	TGTGCAGACAGCTGGGGGAAATTGCAGTTT;TGTGCAGCAAGTAGTAAGGACGACTACAAGCTCAGCTTT	TRBV7-3.NA.TRBJ2-3.TRBC2	CASSSSGGWADTQYF	TGTGCCAGCAGCTCTAGCGGGGGGTGGGCAGATACGCAGTATTTT	TRAV5.TRAJ24.TRAC;TRAV13-1.TRAJ20.TRAC_TRBV7-3.NA.TRBJ2-3.TRBC2	TGTGCAGACAGCTGGGGGAAATTGCAGTTT;TGTGCAGCAAGTAGTAAGGACGACTACAAGCTCAGCTTT_TGTGCCAGCAGCTCTAGCGGGGGGTGGGCAGATACGCAGTATTTT	CADSWGKLQF;CAASSKDDYKLSF_CASSSSGGWADTQYF	TRAV5.TRAJ24.TRAC;TRAV13-1.TRAJ20.TRAC;TGTGCAGACAGCTGGGGGAAATTGCAGTTT;TGTGCAGCAAGTAGTAAGGACGACTACAAGCTCAGCTTT_TRBV7-3.NA.TRBJ2-3.TRBC2;TGTGCCAGCAGCTCTAGCGGGGGGTGGGCAGATACGCAGTATTTT
1033	Coincidental	Donor3	TRAV5.TRAJ28.TRAC	CAESKSYSGAGSYQLTF	TGTGCAGAGAGCAAATCGTACTCTGGGGCTGGGAGTTACCAACTCACTTTC	TRBV2.NA.TRBJ1-1.TRBC1	CASRLGTNEAFF	TGTGCCAGCAGGTTGGGGACAAATGAAGCTTTCTTT	TRAV5.TRAJ28.TRAC_TRBV2.NA.TRBJ1-1.TRBC1	TGTGCAGAGAGCAAATCGTACTCTGGGGCTGGGAGTTACCAACTCACTTTC_TGTGCCAGCAGGTTGGGGACAAATGAAGCTTTCTTT	CAESKSYSGAGSYQLTF_CASRLGTNEAFF	TRAV5.TRAJ28.TRAC;TGTGCAGAGAGCAAATCGTACTCTGGGGCTGGGAGTTACCAACTCACTTTC_TRBV2.NA.TRBJ1-1.TRBC1;TGTGCCAGCAGGTTGGGGACAAATGAAGCTTTCTTT
1034	Coincidental	Donor17	TRAV8-3.TRAJ26.TRAC;TRAV19.TRAJ21.TRAC	CAPGGQNFVF;CALRGADNFNKFYF	TGTGCTCCCGGAGGTCAGAATTTTGTCTTT;TGTGCTCTGAGAGGTGCCGACAACTTCAACAAATTTTACTTT	TRBV30.TRBD1.TRBJ2-7.TRBC2	CAWIRDGQGGYEQYF	TGTGCCTGGATTAGGGATGGACAGGGCGGGTACGAGCAGTACTTC	TRAV8-3.TRAJ26.TRAC;TRAV19.TRAJ21.TRAC_TRBV30.TRBD1.TRBJ2-7.TRBC2	TGTGCTCCCGGAGGTCAGAATTTTGTCTTT;TGTGCTCTGAGAGGTGCCGACAACTTCAACAAATTTTACTTT_TGTGCCTGGATTAGGGATGGACAGGGCGGGTACGAGCAGTACTTC	CAPGGQNFVF;CALRGADNFNKFYF_CAWIRDGQGGYEQYF	TRAV8-3.TRAJ26.TRAC;TRAV19.TRAJ21.TRAC;TGTGCTCCCGGAGGTCAGAATTTTGTCTTT;TGTGCTCTGAGAGGTGCCGACAACTTCAACAAATTTTACTTT_TRBV30.TRBD1.TRBJ2-7.TRBC2;TGTGCCTGGATTAGGGATGGACAGGGCGGGTACGAGCAGTACTTC
1035	Coincidental	Donor12	TRAV13-1.TRAJ49.TRAC	CAANTNTGNQFYF	TGTGCAGCGAACACGAACACCGGTAACCAGTTCTATTTT	TRBV10-2.TRBD1.TRBJ2-7.TRBC2	CASSEAQGPQYF	TGCGCCAGCAGTGAGGCACAGGGCCCCCAGTACTTC	TRAV13-1.TRAJ49.TRAC_TRBV10-2.TRBD1.TRBJ2-7.TRBC2	TGTGCAGCGAACACGAACACCGGTAACCAGTTCTATTTT_TGCGCCAGCAGTGAGGCACAGGGCCCCCAGTACTTC	CAANTNTGNQFYF_CASSEAQGPQYF	TRAV13-1.TRAJ49.TRAC;TGTGCAGCGAACACGAACACCGGTAACCAGTTCTATTTT_TRBV10-2.TRBD1.TRBJ2-7.TRBC2;TGCGCCAGCAGTGAGGCACAGGGCCCCCAGTACTTC
1036	Coincidental	Donor17	TRAV19.TRAJ48.TRAC	CALSRNFGNEKLTF	TGTGCTCTGAGTCGTAACTTTGGAAATGAGAAATTAACCTTT	TRBV3-1.NA.TRBJ2-3.TRBC2	CASSQEGQGGPDTQYF	TGTGCCAGCAGCCAAGAGGGACAAGGGGGACCAGATACGCAGTATTTT	TRAV19.TRAJ48.TRAC_TRBV3-1.NA.TRBJ2-3.TRBC2	TGTGCTCTGAGTCGTAACTTTGGAAATGAGAAATTAACCTTT_TGTGCCAGCAGCCAAGAGGGACAAGGGGGACCAGATACGCAGTATTTT	CALSRNFGNEKLTF_CASSQEGQGGPDTQYF	TRAV19.TRAJ48.TRAC;TGTGCTCTGAGTCGTAACTTTGGAAATGAGAAATTAACCTTT_TRBV3-1.NA.TRBJ2-3.TRBC2;TGTGCCAGCAGCCAAGAGGGACAAGGGGGACCAGATACGCAGTATTTT
1037	Coincidental	Donor14	TRAV17.TRAJ39.TRAC	CATGDNAGNMLTF	TGTGCTACGGGGGATAATGCAGGCAACATGCTCACCTTT	TRBV24-1.TRBD1.TRBJ1-1.TRBC1	CATSGLGHGRTEAFF	TGTGCCACCAGTGGTTTGGGACACGGGCGCACTGAAGCTTTCTTT	TRAV17.TRAJ39.TRAC_TRBV24-1.TRBD1.TRBJ1-1.TRBC1	TGTGCTACGGGGGATAATGCAGGCAACATGCTCACCTTT_TGTGCCACCAGTGGTTTGGGACACGGGCGCACTGAAGCTTTCTTT	CATGDNAGNMLTF_CATSGLGHGRTEAFF	TRAV17.TRAJ39.TRAC;TGTGCTACGGGGGATAATGCAGGCAACATGCTCACCTTT_TRBV24-1.TRBD1.TRBJ1-1.TRBC1;TGTGCCACCAGTGGTTTGGGACACGGGCGCACTGAAGCTTTCTTT
1038	Coincidental	Donor15	TRAV25.TRAJ8.TRAC;TRAV2.TRAJ32.TRAC	CAFPEGFQKLVF;CAVEDRENYGGATNKLIF	TGTGCCTTCCCCGAGGGCTTTCAGAAACTTGTATTT;TGTGCTGTGGAGGATCGCGAGAATTATGGTGGTGCTACAAACAAGCTCATCTTT	TRBV4-1.NA.TRBJ2-6.TRBC2	CASSRGPSGSAGANVLTF	TGCGCCAGCAGCCGAGGGCCGTCGGGTTCGGCTGGGGCCAACGTCCTGACTTTC	TRAV25.TRAJ8.TRAC;TRAV2.TRAJ32.TRAC_TRBV4-1.NA.TRBJ2-6.TRBC2	TGTGCCTTCCCCGAGGGCTTTCAGAAACTTGTATTT;TGTGCTGTGGAGGATCGCGAGAATTATGGTGGTGCTACAAACAAGCTCATCTTT_TGCGCCAGCAGCCGAGGGCCGTCGGGTTCGGCTGGGGCCAACGTCCTGACTTTC	CAFPEGFQKLVF;CAVEDRENYGGATNKLIF_CASSRGPSGSAGANVLTF	TRAV25.TRAJ8.TRAC;TRAV2.TRAJ32.TRAC;TGTGCCTTCCCCGAGGGCTTTCAGAAACTTGTATTT;TGTGCTGTGGAGGATCGCGAGAATTATGGTGGTGCTACAAACAAGCTCATCTTT_TRBV4-1.NA.TRBJ2-6.TRBC2;TGCGCCAGCAGCCGAGGGCCGTCGGGTTCGGCTGGGGCCAACGTCCTGACTTTC
1039	Coincidental	Donor17	TRAV20.TRAJ26.TRAC	CAVRDNYGQNFVF	TGTGCTGTTCGGGATAACTATGGTCAGAATTTTGTCTTT	TRBV18.NA.TRBJ1-1.TRBC1	CASSPPGEAFF	TGTGCCAGCTCACCACCCGGGGAAGCTTTCTTT	TRAV20.TRAJ26.TRAC_TRBV18.NA.TRBJ1-1.TRBC1	TGTGCTGTTCGGGATAACTATGGTCAGAATTTTGTCTTT_TGTGCCAGCTCACCACCCGGGGAAGCTTTCTTT	CAVRDNYGQNFVF_CASSPPGEAFF	TRAV20.TRAJ26.TRAC;TGTGCTGTTCGGGATAACTATGGTCAGAATTTTGTCTTT_TRBV18.NA.TRBJ1-1.TRBC1;TGTGCCAGCTCACCACCCGGGGAAGCTTTCTTT
1040	Coincidental	Donor17	TRAV21.TRAJ36.TRAC	CAAVGQTGANNLFF	TGTGCTGCGGTGGGACAAACTGGGGCAAACAACCTCTTCTTT	TRBV6-5.TRBD1.TRBJ2-1.TRBC2	CASSLKSGTGYLRDNEQFF	TGTGCCAGCAGTCTCAAGTCCGGGACAGGGTATCTCCGGGACAATGAGCAGTTCTTC	TRAV21.TRAJ36.TRAC_TRBV6-5.TRBD1.TRBJ2-1.TRBC2	TGTGCTGCGGTGGGACAAACTGGGGCAAACAACCTCTTCTTT_TGTGCCAGCAGTCTCAAGTCCGGGACAGGGTATCTCCGGGACAATGAGCAGTTCTTC	CAAVGQTGANNLFF_CASSLKSGTGYLRDNEQFF	TRAV21.TRAJ36.TRAC;TGTGCTGCGGTGGGACAAACTGGGGCAAACAACCTCTTCTTT_TRBV6-5.TRBD1.TRBJ2-1.TRBC2;TGTGCCAGCAGTCTCAAGTCCGGGACAGGGTATCTCCGGGACAATGAGCAGTTCTTC
1041	Coincidental	Donor3	TRAV13-1.TRAJ20.TRAC	CAALDDYKLSF	TGTGCAGCACTCGACGACTACAAGCTCAGCTTT	TRBV28.TRBD1.TRBJ2-7.TRBC2	CASSPGQGGYEQYF	TGTGCCAGCAGTCCTGGACAGGGAGGGTACGAGCAGTACTTC	TRAV13-1.TRAJ20.TRAC_TRBV28.TRBD1.TRBJ2-7.TRBC2	TGTGCAGCACTCGACGACTACAAGCTCAGCTTT_TGTGCCAGCAGTCCTGGACAGGGAGGGTACGAGCAGTACTTC	CAALDDYKLSF_CASSPGQGGYEQYF	TRAV13-1.TRAJ20.TRAC;TGTGCAGCACTCGACGACTACAAGCTCAGCTTT_TRBV28.TRBD1.TRBJ2-7.TRBC2;TGTGCCAGCAGTCCTGGACAGGGAGGGTACGAGCAGTACTTC
1042	Coincidental	Donor15	TRAV12-3.TRAJ54.TRAC	CAIYKVAQKLVF	TGTGCAATCTACAAGGTGGCCCAGAAGCTGGTATTT	TRBV7-3.NA.TRBJ2-5.TRBC2	CASSFAGGQGETQYF	TGTGCCAGCAGCTTTGCGGGGGGCCAGGGCGAGACCCAGTACTTC	TRAV12-3.TRAJ54.TRAC_TRBV7-3.NA.TRBJ2-5.TRBC2	TGTGCAATCTACAAGGTGGCCCAGAAGCTGGTATTT_TGTGCCAGCAGCTTTGCGGGGGGCCAGGGCGAGACCCAGTACTTC	CAIYKVAQKLVF_CASSFAGGQGETQYF	TRAV12-3.TRAJ54.TRAC;TGTGCAATCTACAAGGTGGCCCAGAAGCTGGTATTT_TRBV7-3.NA.TRBJ2-5.TRBC2;TGTGCCAGCAGCTTTGCGGGGGGCCAGGGCGAGACCCAGTACTTC
1043	Coincidental	Donor6	TRAV8-4.TRAJ49.TRAC	CAVSETGNQFYF	TGTGCTGTGAGTGAAACCGGTAACCAGTTCTATTTT	TRBV29-1.TRBD1.TRBJ2-5.TRBC2	CSAGTGLETQYF	TGCAGCGCCGGGACAGGGCTAGAGACCCAGTACTTC	TRAV8-4.TRAJ49.TRAC_TRBV29-1.TRBD1.TRBJ2-5.TRBC2	TGTGCTGTGAGTGAAACCGGTAACCAGTTCTATTTT_TGCAGCGCCGGGACAGGGCTAGAGACCCAGTACTTC	CAVSETGNQFYF_CSAGTGLETQYF	TRAV8-4.TRAJ49.TRAC;TGTGCTGTGAGTGAAACCGGTAACCAGTTCTATTTT_TRBV29-1.TRBD1.TRBJ2-5.TRBC2;TGCAGCGCCGGGACAGGGCTAGAGACCCAGTACTTC
1044	Coincidental	Donor17	TRAV8-1.TRAJ43.TRAC	CAVPLDNDMRF	TGTGCCGTCCCCCTTGACAATGACATGCGCTTT	TRBV5-6.NA.TRBJ2-7.TRBC2	CASSLMGYEQYF	TGTGCCAGCAGCCTTATGGGGTACGAGCAGTACTTC	TRAV8-1.TRAJ43.TRAC_TRBV5-6.NA.TRBJ2-7.TRBC2	TGTGCCGTCCCCCTTGACAATGACATGCGCTTT_TGTGCCAGCAGCCTTATGGGGTACGAGCAGTACTTC	CAVPLDNDMRF_CASSLMGYEQYF	TRAV8-1.TRAJ43.TRAC;TGTGCCGTCCCCCTTGACAATGACATGCGCTTT_TRBV5-6.NA.TRBJ2-7.TRBC2;TGTGCCAGCAGCCTTATGGGGTACGAGCAGTACTTC
1045	Coincidental	Donor20	TRAV8-6.TRAJ4.TRAC	CAVSAFLSGGYNKLIF	TGTGCTGTGAGTGCGTTTCTTTCTGGTGGCTACAATAAGCTGATTTTT	TRBV7-3.NA.TRBJ2-1.TRBC2	CASSLMGGGAYNEQFF	TGTGCCAGCAGCTTAATGGGGGGGGGCGCCTACAATGAGCAGTTCTTC	TRAV8-6.TRAJ4.TRAC_TRBV7-3.NA.TRBJ2-1.TRBC2	TGTGCTGTGAGTGCGTTTCTTTCTGGTGGCTACAATAAGCTGATTTTT_TGTGCCAGCAGCTTAATGGGGGGGGGCGCCTACAATGAGCAGTTCTTC	CAVSAFLSGGYNKLIF_CASSLMGGGAYNEQFF	TRAV8-6.TRAJ4.TRAC;TGTGCTGTGAGTGCGTTTCTTTCTGGTGGCTACAATAAGCTGATTTTT_TRBV7-3.NA.TRBJ2-1.TRBC2;TGTGCCAGCAGCTTAATGGGGGGGGGCGCCTACAATGAGCAGTTCTTC
1046	Coincidental	Donor3	TRAV8-6.TRAJ30.TRAC	CAVSESVNRDDKIIF	TGTGCTGTGAGTGAATCGGTGAACAGAGATGACAAGATCATCTTT	TRBV4-1.NA.TRBJ2-7.TRBC2	CASSQGSAGVWYEQYF	TGCGCCAGCAGCCAAGGGTCGGCGGGAGTTTGGTACGAGCAGTACTTC	TRAV8-6.TRAJ30.TRAC_TRBV4-1.NA.TRBJ2-7.TRBC2	TGTGCTGTGAGTGAATCGGTGAACAGAGATGACAAGATCATCTTT_TGCGCCAGCAGCCAAGGGTCGGCGGGAGTTTGGTACGAGCAGTACTTC	CAVSESVNRDDKIIF_CASSQGSAGVWYEQYF	TRAV8-6.TRAJ30.TRAC;TGTGCTGTGAGTGAATCGGTGAACAGAGATGACAAGATCATCTTT_TRBV4-1.NA.TRBJ2-7.TRBC2;TGCGCCAGCAGCCAAGGGTCGGCGGGAGTTTGGTACGAGCAGTACTTC
1047	Coincidental	Donor6	TRAV27.TRAJ3.TRAC	CARPGSSASKIIF	TGTGCACGACCGGGCAGCAGTGCTTCCAAGATAATCTTT	TRBV5-4.NA.TRBJ1-2.TRBC1	CASSLAKKGDAYGYTF	TGTGCCAGCAGCTTGGCCAAGAAGGGGGACGCCTATGGCTACACCTTC	TRAV27.TRAJ3.TRAC_TRBV5-4.NA.TRBJ1-2.TRBC1	TGTGCACGACCGGGCAGCAGTGCTTCCAAGATAATCTTT_TGTGCCAGCAGCTTGGCCAAGAAGGGGGACGCCTATGGCTACACCTTC	CARPGSSASKIIF_CASSLAKKGDAYGYTF	TRAV27.TRAJ3.TRAC;TGTGCACGACCGGGCAGCAGTGCTTCCAAGATAATCTTT_TRBV5-4.NA.TRBJ1-2.TRBC1;TGTGCCAGCAGCTTGGCCAAGAAGGGGGACGCCTATGGCTACACCTTC
1048	Coincidental	Donor14	TRAV26-2.TRAJ47.TRAC	CILRTMEYGNKLVF	TGCATCCTGAGAACCATGGAATATGGAAACAAACTGGTCTTT	TRBV7-2.NA.TRBJ1-1.TRBC1	CASTVIPVGYRVAFF	TGTGCCAGCACCGTTATCCCGGTGGGATATCGGGTAGCTTTCTTT	TRAV26-2.TRAJ47.TRAC_TRBV7-2.NA.TRBJ1-1.TRBC1	TGCATCCTGAGAACCATGGAATATGGAAACAAACTGGTCTTT_TGTGCCAGCACCGTTATCCCGGTGGGATATCGGGTAGCTTTCTTT	CILRTMEYGNKLVF_CASTVIPVGYRVAFF	TRAV26-2.TRAJ47.TRAC;TGCATCCTGAGAACCATGGAATATGGAAACAAACTGGTCTTT_TRBV7-2.NA.TRBJ1-1.TRBC1;TGTGCCAGCACCGTTATCCCGGTGGGATATCGGGTAGCTTTCTTT
1049	Coincidental	Donor17	TRAV6.TRAJ36.TRAC	CAPGANNLFF	TGTGCCCCTGGGGCAAACAACCTCTTCTTT	TRBV24-1.NA.TRBJ1-1.TRBC1	CATSWGTEAFF	TGTGCCACCAGCTGGGGAACTGAAGCTTTCTTT	TRAV6.TRAJ36.TRAC_TRBV24-1.NA.TRBJ1-1.TRBC1	TGTGCCCCTGGGGCAAACAACCTCTTCTTT_TGTGCCACCAGCTGGGGAACTGAAGCTTTCTTT	CAPGANNLFF_CATSWGTEAFF	TRAV6.TRAJ36.TRAC;TGTGCCCCTGGGGCAAACAACCTCTTCTTT_TRBV24-1.NA.TRBJ1-1.TRBC1;TGTGCCACCAGCTGGGGAACTGAAGCTTTCTTT
1050	Coincidental	Donor18	TRAV16.TRAJ41.TRAC;TRAV34.TRAJ53.TRAC	CAPAPF;CGADEFRGSNYKLTF	TGTGCTCCCGCCCCATTC;TGTGGAGCAGACGAATTTAGAGGTAGCAACTATAAACTGACATTT	TRBV12-4.NA.TRBJ2-5.TRBC2	CASSLGTEETQYF	TGTGCCAGCAGTTTAGGGACTGAAGAGACCCAGTACTTC	TRAV16.TRAJ41.TRAC;TRAV34.TRAJ53.TRAC_TRBV12-4.NA.TRBJ2-5.TRBC2	TGTGCTCCCGCCCCATTC;TGTGGAGCAGACGAATTTAGAGGTAGCAACTATAAACTGACATTT_TGTGCCAGCAGTTTAGGGACTGAAGAGACCCAGTACTTC	CAPAPF;CGADEFRGSNYKLTF_CASSLGTEETQYF	TRAV16.TRAJ41.TRAC;TRAV34.TRAJ53.TRAC;TGTGCTCCCGCCCCATTC;TGTGGAGCAGACGAATTTAGAGGTAGCAACTATAAACTGACATTT_TRBV12-4.NA.TRBJ2-5.TRBC2;TGTGCCAGCAGTTTAGGGACTGAAGAGACCCAGTACTTC
1051	Coincidental	Donor19	TRAV8-4.TRAJ10.TRAC	CAVSILTGGGNKLTF	TGTGCTGTGAGTATACTCACGGGAGGAGGAAACAAACTCACCTTT	TRBV10-3.TRBD1.TRBJ2-3.TRBC2	CAVGTGEDTDTQYF	TGTGCCGTCGGGACAGGGGAGGACACAGATACGCAGTATTTT	TRAV8-4.TRAJ10.TRAC_TRBV10-3.TRBD1.TRBJ2-3.TRBC2	TGTGCTGTGAGTATACTCACGGGAGGAGGAAACAAACTCACCTTT_TGTGCCGTCGGGACAGGGGAGGACACAGATACGCAGTATTTT	CAVSILTGGGNKLTF_CAVGTGEDTDTQYF	TRAV8-4.TRAJ10.TRAC;TGTGCTGTGAGTATACTCACGGGAGGAGGAAACAAACTCACCTTT_TRBV10-3.TRBD1.TRBJ2-3.TRBC2;TGTGCCGTCGGGACAGGGGAGGACACAGATACGCAGTATTTT
1052	Coincidental	Donor14	TRAV17.TRAJ48.TRAC	CATERDFGNEKLTF	TGTGCTACGGAGCGGGACTTTGGAAATGAGAAATTAACCTTT	TRBV15.TRBD1.TRBJ2-5.TRBC2	CATSRTGGETQYF	TGTGCCACCAGCCGGACAGGGGGCGAGACCCAGTACTTC	TRAV17.TRAJ48.TRAC_TRBV15.TRBD1.TRBJ2-5.TRBC2	TGTGCTACGGAGCGGGACTTTGGAAATGAGAAATTAACCTTT_TGTGCCACCAGCCGGACAGGGGGCGAGACCCAGTACTTC	CATERDFGNEKLTF_CATSRTGGETQYF	TRAV17.TRAJ48.TRAC;TGTGCTACGGAGCGGGACTTTGGAAATGAGAAATTAACCTTT_TRBV15.TRBD1.TRBJ2-5.TRBC2;TGTGCCACCAGCCGGACAGGGGGCGAGACCCAGTACTTC
1053	Coincidental	Donor19	TRAV36/DV7.TRAJ52.TRAC	CAVGNGGGTSYGKLTF	TGTGCTGTGGGAAATGGTGGTGGTACTAGCTATGGAAAGCTGACATTT	TRBV7-2.NA.TRBJ2-5.TRBC2	CASSPRVAGGETQYF	TGTGCCAGCAGCCCCCGGGTTGCGGGAGGAGAGACCCAGTACTTC	TRAV36/DV7.TRAJ52.TRAC_TRBV7-2.NA.TRBJ2-5.TRBC2	TGTGCTGTGGGAAATGGTGGTGGTACTAGCTATGGAAAGCTGACATTT_TGTGCCAGCAGCCCCCGGGTTGCGGGAGGAGAGACCCAGTACTTC	CAVGNGGGTSYGKLTF_CASSPRVAGGETQYF	TRAV36/DV7.TRAJ52.TRAC;TGTGCTGTGGGAAATGGTGGTGGTACTAGCTATGGAAAGCTGACATTT_TRBV7-2.NA.TRBJ2-5.TRBC2;TGTGCCAGCAGCCCCCGGGTTGCGGGAGGAGAGACCCAGTACTTC
1054	Coincidental	Donor12	TRAV23/DV6.TRAJ49.TRAC	CAASTGNQFYF	TGTGCAGCAAGCACCGGTAACCAGTTCTATTTT	TRBV7-3.NA.TRBJ2-7.TRBC2	CASSLMGGVAYEQYF	TGTGCCAGCAGCTTAATGGGCGGGGTAGCCTACGAGCAGTACTTC	TRAV23/DV6.TRAJ49.TRAC_TRBV7-3.NA.TRBJ2-7.TRBC2	TGTGCAGCAAGCACCGGTAACCAGTTCTATTTT_TGTGCCAGCAGCTTAATGGGCGGGGTAGCCTACGAGCAGTACTTC	CAASTGNQFYF_CASSLMGGVAYEQYF	TRAV23/DV6.TRAJ49.TRAC;TGTGCAGCAAGCACCGGTAACCAGTTCTATTTT_TRBV7-3.NA.TRBJ2-7.TRBC2;TGTGCCAGCAGCTTAATGGGCGGGGTAGCCTACGAGCAGTACTTC
1055	Coincidental	Donor17	TRAV38-2/DV8.TRAJ35.TRAC	CAYRRVGFGNVLHC	TGTGCTTATAGGAGAGTGGGCTTTGGGAATGTGCTGCATTGC	TRBV5-1.NA.TRBJ2-1.TRBC2;TRBV24-1.TRBD1.TRBJ2-1.TRBC2	CASGLASQGYNEQFF;CATSDFTGTGRVDEQFF	TGCGCCAGCGGACTAGCGAGCCAAGGATACAATGAGCAGTTCTTC;TGTGCCACCAGTGATTTCACCGGGACAGGGCGAGTCGATGAGCAGTTCTTC	TRAV38-2/DV8.TRAJ35.TRAC_TRBV5-1.NA.TRBJ2-1.TRBC2;TRBV24-1.TRBD1.TRBJ2-1.TRBC2	TGTGCTTATAGGAGAGTGGGCTTTGGGAATGTGCTGCATTGC_TGCGCCAGCGGACTAGCGAGCCAAGGATACAATGAGCAGTTCTTC;TGTGCCACCAGTGATTTCACCGGGACAGGGCGAGTCGATGAGCAGTTCTTC	CAYRRVGFGNVLHC_CASGLASQGYNEQFF;CATSDFTGTGRVDEQFF	TRAV38-2/DV8.TRAJ35.TRAC;TGTGCTTATAGGAGAGTGGGCTTTGGGAATGTGCTGCATTGC_TRBV5-1.NA.TRBJ2-1.TRBC2;TRBV24-1.TRBD1.TRBJ2-1.TRBC2;TGCGCCAGCGGACTAGCGAGCCAAGGATACAATGAGCAGTTCTTC;TGTGCCACCAGTGATTTCACCGGGACAGGGCGAGTCGATGAGCAGTTCTTC
1056	Coincidental	Donor6	TRAV13-2.TRAJ30.TRAC	CAEKGNRDDKIIF	TGTGCAGAGAAGGGGAACAGAGATGACAAGATCATCTTT	TRBV11-2.NA.TRBJ2-3.TRBC2	CASSYVGGARDTQYF	TGTGCCAGCAGCTACGTGGGGGGGGCCCGAGATACGCAGTATTTT	TRAV13-2.TRAJ30.TRAC_TRBV11-2.NA.TRBJ2-3.TRBC2	TGTGCAGAGAAGGGGAACAGAGATGACAAGATCATCTTT_TGTGCCAGCAGCTACGTGGGGGGGGCCCGAGATACGCAGTATTTT	CAEKGNRDDKIIF_CASSYVGGARDTQYF	TRAV13-2.TRAJ30.TRAC;TGTGCAGAGAAGGGGAACAGAGATGACAAGATCATCTTT_TRBV11-2.NA.TRBJ2-3.TRBC2;TGTGCCAGCAGCTACGTGGGGGGGGCCCGAGATACGCAGTATTTT
1057	Coincidental	Donor12	TRAV26-1.TRAJ58.TRAC;TRAV39.TRAJ49.TRAC	CIVSSYRILRTHWGGLGTRETSGSRLTF;CAVAANTGNQFYF	TGCATCGTCAGTTCTTACCGGATCCTACGTACCCACTGGGGGGGTTTAGGTACAAGGGAAACCAGTGGCTCTAGGTTGACCTTT;TGTGCCGTGGCGGCGAACACCGGTAACCAGTTCTATTTT	TRBV5-4.NA.TRBJ2-7.TRBC2	CASSQILAGGVEQYF	TGTGCCAGCAGCCAAATACTAGCGGGAGGAGTGGAGCAGTACTTC	TRAV26-1.TRAJ58.TRAC;TRAV39.TRAJ49.TRAC_TRBV5-4.NA.TRBJ2-7.TRBC2	TGCATCGTCAGTTCTTACCGGATCCTACGTACCCACTGGGGGGGTTTAGGTACAAGGGAAACCAGTGGCTCTAGGTTGACCTTT;TGTGCCGTGGCGGCGAACACCGGTAACCAGTTCTATTTT_TGTGCCAGCAGCCAAATACTAGCGGGAGGAGTGGAGCAGTACTTC	CIVSSYRILRTHWGGLGTRETSGSRLTF;CAVAANTGNQFYF_CASSQILAGGVEQYF	TRAV26-1.TRAJ58.TRAC;TRAV39.TRAJ49.TRAC;TGCATCGTCAGTTCTTACCGGATCCTACGTACCCACTGGGGGGGTTTAGGTACAAGGGAAACCAGTGGCTCTAGGTTGACCTTT;TGTGCCGTGGCGGCGAACACCGGTAACCAGTTCTATTTT_TRBV5-4.NA.TRBJ2-7.TRBC2;TGTGCCAGCAGCCAAATACTAGCGGGAGGAGTGGAGCAGTACTTC
1058	Coincidental	Donor14	TRAV13-1.TRAJ49.TRAC	CAASRSQLNTGNQFYF	TGTGCAGCAAGTCGATCCCAACTGAACACCGGTAACCAGTTCTATTTT	TRBV12-4.NA.TRBJ1-4.TRBC1	CASRRKRGMTNEKLFF	TGTGCCAGCAGACGGAAGAGGGGGATGACTAATGAAAAACTGTTTTTT	TRAV13-1.TRAJ49.TRAC_TRBV12-4.NA.TRBJ1-4.TRBC1	TGTGCAGCAAGTCGATCCCAACTGAACACCGGTAACCAGTTCTATTTT_TGTGCCAGCAGACGGAAGAGGGGGATGACTAATGAAAAACTGTTTTTT	CAASRSQLNTGNQFYF_CASRRKRGMTNEKLFF	TRAV13-1.TRAJ49.TRAC;TGTGCAGCAAGTCGATCCCAACTGAACACCGGTAACCAGTTCTATTTT_TRBV12-4.NA.TRBJ1-4.TRBC1;TGTGCCAGCAGACGGAAGAGGGGGATGACTAATGAAAAACTGTTTTTT
1059	Coincidental	Donor20	TRAV35.TRAJ33.TRAC	CAGQLGDSNYQLIW	TGTGCTGGGCAGCTCGGGGATAGCAACTATCAGTTAATCTGG	TRBV9.NA.TRBJ2-7.TRBC2	CASSVGAAISYEQYF	TGTGCCAGCAGCGTAGGGGCAGCCATCTCCTACGAGCAGTACTTC	TRAV35.TRAJ33.TRAC_TRBV9.NA.TRBJ2-7.TRBC2	TGTGCTGGGCAGCTCGGGGATAGCAACTATCAGTTAATCTGG_TGTGCCAGCAGCGTAGGGGCAGCCATCTCCTACGAGCAGTACTTC	CAGQLGDSNYQLIW_CASSVGAAISYEQYF	TRAV35.TRAJ33.TRAC;TGTGCTGGGCAGCTCGGGGATAGCAACTATCAGTTAATCTGG_TRBV9.NA.TRBJ2-7.TRBC2;TGTGCCAGCAGCGTAGGGGCAGCCATCTCCTACGAGCAGTACTTC
1060	Coincidental	Donor16	TRAV26-1.TRAJ48.TRAC	CIVRVAGIGNEKLTF	TGCATCGTCAGAGTCGCAGGGATTGGAAATGAGAAATTAACCTTT	TRBV28.NA.TRBJ1-2.TRBC1	CASSNRVYGYTF	TGTGCCAGCAGCAATAGAGTATATGGCTACACCTTC	TRAV26-1.TRAJ48.TRAC_TRBV28.NA.TRBJ1-2.TRBC1	TGCATCGTCAGAGTCGCAGGGATTGGAAATGAGAAATTAACCTTT_TGTGCCAGCAGCAATAGAGTATATGGCTACACCTTC	CIVRVAGIGNEKLTF_CASSNRVYGYTF	TRAV26-1.TRAJ48.TRAC;TGCATCGTCAGAGTCGCAGGGATTGGAAATGAGAAATTAACCTTT_TRBV28.NA.TRBJ1-2.TRBC1;TGTGCCAGCAGCAATAGAGTATATGGCTACACCTTC
1061	Coincidental	Donor3	TRAV23/DV6.TRAJ40.TRAC	CAAATGTYKYIF	TGTGCAGCAGCCACAGGAACCTACAAATACATCTTT	TRBV29-1.NA.TRBJ2-1.TRBC2	CSVDSLGNEQFF	TGCAGCGTTGATTCCCTAGGCAATGAGCAGTTCTTC	TRAV23/DV6.TRAJ40.TRAC_TRBV29-1.NA.TRBJ2-1.TRBC2	TGTGCAGCAGCCACAGGAACCTACAAATACATCTTT_TGCAGCGTTGATTCCCTAGGCAATGAGCAGTTCTTC	CAAATGTYKYIF_CSVDSLGNEQFF	TRAV23/DV6.TRAJ40.TRAC;TGTGCAGCAGCCACAGGAACCTACAAATACATCTTT_TRBV29-1.NA.TRBJ2-1.TRBC2;TGCAGCGTTGATTCCCTAGGCAATGAGCAGTTCTTC
1062	Coincidental	Donor19	TRAV24.TRAJ15.TRAC	CASQNQAGTALIF	TGTGCCTCCCAGAACCAGGCAGGAACTGCTCTGATCTTT	TRBV4-3.NA.TRBJ2-1.TRBC2	CASSQDLGFTYNEQFF	TGCGCCAGCAGCCAAGATTTAGGGTTTACCTACAATGAGCAGTTCTTC	TRAV24.TRAJ15.TRAC_TRBV4-3.NA.TRBJ2-1.TRBC2	TGTGCCTCCCAGAACCAGGCAGGAACTGCTCTGATCTTT_TGCGCCAGCAGCCAAGATTTAGGGTTTACCTACAATGAGCAGTTCTTC	CASQNQAGTALIF_CASSQDLGFTYNEQFF	TRAV24.TRAJ15.TRAC;TGTGCCTCCCAGAACCAGGCAGGAACTGCTCTGATCTTT_TRBV4-3.NA.TRBJ2-1.TRBC2;TGCGCCAGCAGCCAAGATTTAGGGTTTACCTACAATGAGCAGTTCTTC
1063	Coincidental	Donor12	TRAV38-1.TRAJ28.TRAC	CAFIAYSGAGSYQLTF	TGTGCTTTCATTGCATACTCTGGGGCTGGGAGTTACCAACTCACTTTC	TRBV4-1.NA.TRBJ2-7.TRBC2	CASSQGTSGVYEQYF	TGCGCCAGCAGCCAAGGGACTAGCGGAGTCTACGAGCAGTACTTC	TRAV38-1.TRAJ28.TRAC_TRBV4-1.NA.TRBJ2-7.TRBC2	TGTGCTTTCATTGCATACTCTGGGGCTGGGAGTTACCAACTCACTTTC_TGCGCCAGCAGCCAAGGGACTAGCGGAGTCTACGAGCAGTACTTC	CAFIAYSGAGSYQLTF_CASSQGTSGVYEQYF	TRAV38-1.TRAJ28.TRAC;TGTGCTTTCATTGCATACTCTGGGGCTGGGAGTTACCAACTCACTTTC_TRBV4-1.NA.TRBJ2-7.TRBC2;TGCGCCAGCAGCCAAGGGACTAGCGGAGTCTACGAGCAGTACTTC
1064	Coincidental	Donor18	TRAV8-4.TRAJ52.TRAC	CAVAVSGGTSYGKLTF	TGTGCTGTGGCCGTATCGGGAGGTACTAGCTATGGAAAGCTGACATTT	TRBV7-2.NA.TRBJ2-7.TRBC2	CASSYRVEPGEQYV	TGTGCCAGCAGCTACAGGGTCGAGCCGGGCGAGCAGTACGTC	TRAV8-4.TRAJ52.TRAC_TRBV7-2.NA.TRBJ2-7.TRBC2	TGTGCTGTGGCCGTATCGGGAGGTACTAGCTATGGAAAGCTGACATTT_TGTGCCAGCAGCTACAGGGTCGAGCCGGGCGAGCAGTACGTC	CAVAVSGGTSYGKLTF_CASSYRVEPGEQYV	TRAV8-4.TRAJ52.TRAC;TGTGCTGTGGCCGTATCGGGAGGTACTAGCTATGGAAAGCTGACATTT_TRBV7-2.NA.TRBJ2-7.TRBC2;TGTGCCAGCAGCTACAGGGTCGAGCCGGGCGAGCAGTACGTC
1065	Coincidental	Donor18	TRAV29/DV5.TRAJ28.TRAC	CAASGLAGAGSYQLTF	TGTGCAGCAAGCGGGCTAGCAGGGGCTGGGAGTTACCAACTCACTTTC	TRBV3-1.NA.TRBJ1-5.TRBC1	CASSQGPPRYSNQPQHF	TGTGCCAGCAGCCAAGGGCCCCCCCGCTATAGCAATCAGCCCCAGCATTTT	TRAV29/DV5.TRAJ28.TRAC_TRBV3-1.NA.TRBJ1-5.TRBC1	TGTGCAGCAAGCGGGCTAGCAGGGGCTGGGAGTTACCAACTCACTTTC_TGTGCCAGCAGCCAAGGGCCCCCCCGCTATAGCAATCAGCCCCAGCATTTT	CAASGLAGAGSYQLTF_CASSQGPPRYSNQPQHF	TRAV29/DV5.TRAJ28.TRAC;TGTGCAGCAAGCGGGCTAGCAGGGGCTGGGAGTTACCAACTCACTTTC_TRBV3-1.NA.TRBJ1-5.TRBC1;TGTGCCAGCAGCCAAGGGCCCCCCCGCTATAGCAATCAGCCCCAGCATTTT
1066	Coincidental	Donor16	TRAV36/DV7.TRAJ24.TRAC	CAVDPDSWGKLQF	TGTGCTGTGGATCCGGACAGCTGGGGGAAATTGCAGTTT	TRBV7-7.NA.TRBJ1-4.TRBC1	CASSSGPYEKLFF	TGTGCCAGCAGCTCCGGACCTTATGAAAAACTGTTTTTT	TRAV36/DV7.TRAJ24.TRAC_TRBV7-7.NA.TRBJ1-4.TRBC1	TGTGCTGTGGATCCGGACAGCTGGGGGAAATTGCAGTTT_TGTGCCAGCAGCTCCGGACCTTATGAAAAACTGTTTTTT	CAVDPDSWGKLQF_CASSSGPYEKLFF	TRAV36/DV7.TRAJ24.TRAC;TGTGCTGTGGATCCGGACAGCTGGGGGAAATTGCAGTTT_TRBV7-7.NA.TRBJ1-4.TRBC1;TGTGCCAGCAGCTCCGGACCTTATGAAAAACTGTTTTTT
1067	Coincidental	Donor20	TRAV8-4.TRAJ53.TRAC	CAVSGRGSNYKLTF	TGTGCTGTGAGTGGAAGAGGTAGCAACTATAAACTGACATTT	TRBV19.TRBD1.TRBJ1-5.TRBC1	CASSIGTGEQPQHF	TGTGCCAGTAGTATCGGGACAGGGGAACAGCCCCAGCATTTT	TRAV8-4.TRAJ53.TRAC_TRBV19.TRBD1.TRBJ1-5.TRBC1	TGTGCTGTGAGTGGAAGAGGTAGCAACTATAAACTGACATTT_TGTGCCAGTAGTATCGGGACAGGGGAACAGCCCCAGCATTTT	CAVSGRGSNYKLTF_CASSIGTGEQPQHF	TRAV8-4.TRAJ53.TRAC;TGTGCTGTGAGTGGAAGAGGTAGCAACTATAAACTGACATTT_TRBV19.TRBD1.TRBJ1-5.TRBC1;TGTGCCAGTAGTATCGGGACAGGGGAACAGCCCCAGCATTTT
1068	Coincidental	Donor16	TRAV1-2.TRAJ15.TRAC	CAVRDLNQAGTALIF	TGTGCTGTGAGAGACCTAAACCAGGCAGGAACTGCTCTGATCTTT	TRBV24-1.NA.TRBJ1-6.TRBC1	CATRGGSNSPLHF	TGTGCCACCAGGGGCGGTTCCAATTCACCCCTCCACTTT	TRAV1-2.TRAJ15.TRAC_TRBV24-1.NA.TRBJ1-6.TRBC1	TGTGCTGTGAGAGACCTAAACCAGGCAGGAACTGCTCTGATCTTT_TGTGCCACCAGGGGCGGTTCCAATTCACCCCTCCACTTT	CAVRDLNQAGTALIF_CATRGGSNSPLHF	TRAV1-2.TRAJ15.TRAC;TGTGCTGTGAGAGACCTAAACCAGGCAGGAACTGCTCTGATCTTT_TRBV24-1.NA.TRBJ1-6.TRBC1;TGTGCCACCAGGGGCGGTTCCAATTCACCCCTCCACTTT
1069	Coincidental	Donor15	TRAV13-2.TRAJ49.TRAC	CAEISNTGNQFYF	TGTGCAGAGATCTCGAACACCGGTAACCAGTTCTATTTT	TRBV20-1.NA.TRBJ1-4.TRBC1	CSIPGGFNEKLFF	TGCAGTATACCAGGGGGCTTTAATGAAAAACTGTTTTTT	TRAV13-2.TRAJ49.TRAC_TRBV20-1.NA.TRBJ1-4.TRBC1	TGTGCAGAGATCTCGAACACCGGTAACCAGTTCTATTTT_TGCAGTATACCAGGGGGCTTTAATGAAAAACTGTTTTTT	CAEISNTGNQFYF_CSIPGGFNEKLFF	TRAV13-2.TRAJ49.TRAC;TGTGCAGAGATCTCGAACACCGGTAACCAGTTCTATTTT_TRBV20-1.NA.TRBJ1-4.TRBC1;TGCAGTATACCAGGGGGCTTTAATGAAAAACTGTTTTTT
1070	Coincidental	Donor16	TRAV8-4.TRAJ32.TRAC	CAVSVGYGGATNKLIF	TGTGCTGTGAGTGTCGGTTATGGTGGTGCTACAAACAAGCTCATCTTT	TRBV6-5.NA.TRBJ2-3.TRBC2	CASSNGGNANTQYF	TGTGCCAGCAGTAACGGAGGGAATGCGAATACGCAGTATTTT	TRAV8-4.TRAJ32.TRAC_TRBV6-5.NA.TRBJ2-3.TRBC2	TGTGCTGTGAGTGTCGGTTATGGTGGTGCTACAAACAAGCTCATCTTT_TGTGCCAGCAGTAACGGAGGGAATGCGAATACGCAGTATTTT	CAVSVGYGGATNKLIF_CASSNGGNANTQYF	TRAV8-4.TRAJ32.TRAC;TGTGCTGTGAGTGTCGGTTATGGTGGTGCTACAAACAAGCTCATCTTT_TRBV6-5.NA.TRBJ2-3.TRBC2;TGTGCCAGCAGTAACGGAGGGAATGCGAATACGCAGTATTTT
1071	Coincidental	Donor6	TRAV8-6.TRAJ29.TRAC	CAVSSGNTPLVF	TGTGCTGTGAGTTCAGGAAACACACCTCTTGTCTTT	TRBV3-1.TRBD1.TRBJ2-1.TRBC2	CASSQDRGPYNEQFF	TGTGCCAGCAGCCAAGACAGGGGCCCCTACAATGAGCAGTTCTTC	TRAV8-6.TRAJ29.TRAC_TRBV3-1.TRBD1.TRBJ2-1.TRBC2	TGTGCTGTGAGTTCAGGAAACACACCTCTTGTCTTT_TGTGCCAGCAGCCAAGACAGGGGCCCCTACAATGAGCAGTTCTTC	CAVSSGNTPLVF_CASSQDRGPYNEQFF	TRAV8-6.TRAJ29.TRAC;TGTGCTGTGAGTTCAGGAAACACACCTCTTGTCTTT_TRBV3-1.TRBD1.TRBJ2-1.TRBC2;TGTGCCAGCAGCCAAGACAGGGGCCCCTACAATGAGCAGTTCTTC
1072	Coincidental	Donor19	TRAV3.TRAJ16.TRAC	CAVPRGGQKLLF	TGTGCTGTCCCCCGAGGTGGCCAGAAGCTGCTCTTT	TRBV7-9.NA.TRBJ2-7.TRBC2	CASSFAGETYEQYF	TGTGCCAGCAGCTTTGCGGGAGAGACCTACGAGCAGTACTTC	TRAV3.TRAJ16.TRAC_TRBV7-9.NA.TRBJ2-7.TRBC2	TGTGCTGTCCCCCGAGGTGGCCAGAAGCTGCTCTTT_TGTGCCAGCAGCTTTGCGGGAGAGACCTACGAGCAGTACTTC	CAVPRGGQKLLF_CASSFAGETYEQYF	TRAV3.TRAJ16.TRAC;TGTGCTGTCCCCCGAGGTGGCCAGAAGCTGCTCTTT_TRBV7-9.NA.TRBJ2-7.TRBC2;TGTGCCAGCAGCTTTGCGGGAGAGACCTACGAGCAGTACTTC
1073	Coincidental	Donor14	TRAV13-2.TRAJ42.TRAC	CAENLIAGYGGSQGNLIF	TGTGCAGAGAATCTCATAGCAGGGTATGGAGGAAGCCAAGGAAATCTCATCTTT	TRBV28.NA.TRBJ2-1.TRBC2	CASRFAAYNEQFF	TGTGCCAGCAGATTTGCGGCGTACAATGAGCAGTTCTTC	TRAV13-2.TRAJ42.TRAC_TRBV28.NA.TRBJ2-1.TRBC2	TGTGCAGAGAATCTCATAGCAGGGTATGGAGGAAGCCAAGGAAATCTCATCTTT_TGTGCCAGCAGATTTGCGGCGTACAATGAGCAGTTCTTC	CAENLIAGYGGSQGNLIF_CASRFAAYNEQFF	TRAV13-2.TRAJ42.TRAC;TGTGCAGAGAATCTCATAGCAGGGTATGGAGGAAGCCAAGGAAATCTCATCTTT_TRBV28.NA.TRBJ2-1.TRBC2;TGTGCCAGCAGATTTGCGGCGTACAATGAGCAGTTCTTC
1074	Coincidental	Donor14	TRAV12-1.TRAJ9.TRAC	CVVNAGGFKTIF	TGTGTGGTGAACGCTGGAGGCTTCAAAACTATCTTT	TRBV30.NA.TRBJ2-1.TRBC2	CAWSVQGEFHNGQFF	TGTGCCTGGAGTGTACAGGGCGAGTTCCACAATGGGCAGTTCTTC	TRAV12-1.TRAJ9.TRAC_TRBV30.NA.TRBJ2-1.TRBC2	TGTGTGGTGAACGCTGGAGGCTTCAAAACTATCTTT_TGTGCCTGGAGTGTACAGGGCGAGTTCCACAATGGGCAGTTCTTC	CVVNAGGFKTIF_CAWSVQGEFHNGQFF	TRAV12-1.TRAJ9.TRAC;TGTGTGGTGAACGCTGGAGGCTTCAAAACTATCTTT_TRBV30.NA.TRBJ2-1.TRBC2;TGTGCCTGGAGTGTACAGGGCGAGTTCCACAATGGGCAGTTCTTC
1075	Coincidental	Donor12	TRAV40.TRAJ48.TRAC;TRAV41.TRAJ40.TRAC	CLLGESSDFGNEKLTF;CAVSSGTYKYIF	TGTCTTCTGGGAGAATCCTCGGACTTTGGAAATGAGAAATTAACCTTT;TGTGCTGTCTCCTCAGGAACCTACAAATACATCTTT	TRBV28.NA.TRBJ2-3.TRBC2	CASSTQASTDTQYF	TGTGCCAGCAGTACGCAGGCTAGCACAGATACGCAGTATTTT	TRAV40.TRAJ48.TRAC;TRAV41.TRAJ40.TRAC_TRBV28.NA.TRBJ2-3.TRBC2	TGTCTTCTGGGAGAATCCTCGGACTTTGGAAATGAGAAATTAACCTTT;TGTGCTGTCTCCTCAGGAACCTACAAATACATCTTT_TGTGCCAGCAGTACGCAGGCTAGCACAGATACGCAGTATTTT	CLLGESSDFGNEKLTF;CAVSSGTYKYIF_CASSTQASTDTQYF	TRAV40.TRAJ48.TRAC;TRAV41.TRAJ40.TRAC;TGTCTTCTGGGAGAATCCTCGGACTTTGGAAATGAGAAATTAACCTTT;TGTGCTGTCTCCTCAGGAACCTACAAATACATCTTT_TRBV28.NA.TRBJ2-3.TRBC2;TGTGCCAGCAGTACGCAGGCTAGCACAGATACGCAGTATTTT
1076	Coincidental	Donor18	TRAV41.TRAJ34.TRAC	CAVRKGKLIF	TGTGCTGTCAGGAAGGGCAAGCTCATCTTT	TRBV20-1.TRBD1.TRBJ1-4.TRBC1	CSAMDRGATNEKLFF	TGCAGTGCTATGGACAGGGGCGCAACTAATGAAAAACTGTTTTTT	TRAV41.TRAJ34.TRAC_TRBV20-1.TRBD1.TRBJ1-4.TRBC1	TGTGCTGTCAGGAAGGGCAAGCTCATCTTT_TGCAGTGCTATGGACAGGGGCGCAACTAATGAAAAACTGTTTTTT	CAVRKGKLIF_CSAMDRGATNEKLFF	TRAV41.TRAJ34.TRAC;TGTGCTGTCAGGAAGGGCAAGCTCATCTTT_TRBV20-1.TRBD1.TRBJ1-4.TRBC1;TGCAGTGCTATGGACAGGGGCGCAACTAATGAAAAACTGTTTTTT
1077	Coincidental	Donor17	TRAV13-1.TRAJ48.TRAC	CAARGGFGNEKLTF	TGTGCAGCAAGAGGAGGCTTTGGAAATGAGAAATTAACCTTT	TRBV7-2.NA.TRBJ1-5.TRBC1	CASSLNFRGDQPQHF	TGTGCCAGCAGCTTAAACTTCAGGGGTGATCAGCCCCAGCATTTT	TRAV13-1.TRAJ48.TRAC_TRBV7-2.NA.TRBJ1-5.TRBC1	TGTGCAGCAAGAGGAGGCTTTGGAAATGAGAAATTAACCTTT_TGTGCCAGCAGCTTAAACTTCAGGGGTGATCAGCCCCAGCATTTT	CAARGGFGNEKLTF_CASSLNFRGDQPQHF	TRAV13-1.TRAJ48.TRAC;TGTGCAGCAAGAGGAGGCTTTGGAAATGAGAAATTAACCTTT_TRBV7-2.NA.TRBJ1-5.TRBC1;TGTGCCAGCAGCTTAAACTTCAGGGGTGATCAGCCCCAGCATTTT
1078	Coincidental	Donor6	TRAV8-6.TRAJ27.TRAC;TRAV1-2.TRAJ33.TRAC	CAVSANAGKSTF;CAVMDSNYQLIW	TGTGCTGTGAGTGCCAATGCAGGCAAATCAACCTTT;TGTGCTGTGATGGATAGCAACTATCAGTTAATCTGG	TRBV19.NA.TRBJ2-6.TRBC2	CASSIIHSGANVLTF	TGTGCCAGTAGTATAATCCATTCTGGGGCCAACGTCCTGACTTTC	TRAV8-6.TRAJ27.TRAC;TRAV1-2.TRAJ33.TRAC_TRBV19.NA.TRBJ2-6.TRBC2	TGTGCTGTGAGTGCCAATGCAGGCAAATCAACCTTT;TGTGCTGTGATGGATAGCAACTATCAGTTAATCTGG_TGTGCCAGTAGTATAATCCATTCTGGGGCCAACGTCCTGACTTTC	CAVSANAGKSTF;CAVMDSNYQLIW_CASSIIHSGANVLTF	TRAV8-6.TRAJ27.TRAC;TRAV1-2.TRAJ33.TRAC;TGTGCTGTGAGTGCCAATGCAGGCAAATCAACCTTT;TGTGCTGTGATGGATAGCAACTATCAGTTAATCTGG_TRBV19.NA.TRBJ2-6.TRBC2;TGTGCCAGTAGTATAATCCATTCTGGGGCCAACGTCCTGACTTTC
1079	Coincidental	Donor14	TRAV19.TRAJ45.TRAC	CALSDYSGGGADGLTF	TGTGCTCTGAGTGACTATTCAGGAGGAGGTGCTGACGGACTCACCTTT	TRBV28.NA.TRBJ1-1.TRBC1	CASSFQPFLGPEAFF	TGTGCCAGCAGTTTCCAGCCGTTCTTAGGTCCTGAAGCTTTCTTT	TRAV19.TRAJ45.TRAC_TRBV28.NA.TRBJ1-1.TRBC1	TGTGCTCTGAGTGACTATTCAGGAGGAGGTGCTGACGGACTCACCTTT_TGTGCCAGCAGTTTCCAGCCGTTCTTAGGTCCTGAAGCTTTCTTT	CALSDYSGGGADGLTF_CASSFQPFLGPEAFF	TRAV19.TRAJ45.TRAC;TGTGCTCTGAGTGACTATTCAGGAGGAGGTGCTGACGGACTCACCTTT_TRBV28.NA.TRBJ1-1.TRBC1;TGTGCCAGCAGTTTCCAGCCGTTCTTAGGTCCTGAAGCTTTCTTT
1080	Coincidental	Donor6	TRAV8-4.TRAJ4.TRAC	CAVRGLGGGYNKLIF	TGTGCTGTGAGGGGCTTGGGTGGTGGCTACAATAAGCTGATTTTT	TRBV2.NA.TRBJ2-4.TRBC2	CASRGSLAGGSNIQYF	TGTGCCAGCAGGGGCTCACTAGCGGGGGGATCAAACATTCAGTACTTC	TRAV8-4.TRAJ4.TRAC_TRBV2.NA.TRBJ2-4.TRBC2	TGTGCTGTGAGGGGCTTGGGTGGTGGCTACAATAAGCTGATTTTT_TGTGCCAGCAGGGGCTCACTAGCGGGGGGATCAAACATTCAGTACTTC	CAVRGLGGGYNKLIF_CASRGSLAGGSNIQYF	TRAV8-4.TRAJ4.TRAC;TGTGCTGTGAGGGGCTTGGGTGGTGGCTACAATAAGCTGATTTTT_TRBV2.NA.TRBJ2-4.TRBC2;TGTGCCAGCAGGGGCTCACTAGCGGGGGGATCAAACATTCAGTACTTC
1081	Coincidental	Donor16	TRAV38-2/DV8.TRAJ31.TRAC	CAYHHGGPTNNARLMF	TGTGCTTACCACCACGGGGGCCCAACCAACAATGCCAGACTCATGTTT	TRBV9.NA.TRBJ1-4.TRBC1	CASSGQGGLFF	TGTGCCAGCAGCGGTCAGGGCGGGCTGTTTTTT	TRAV38-2/DV8.TRAJ31.TRAC_TRBV9.NA.TRBJ1-4.TRBC1	TGTGCTTACCACCACGGGGGCCCAACCAACAATGCCAGACTCATGTTT_TGTGCCAGCAGCGGTCAGGGCGGGCTGTTTTTT	CAYHHGGPTNNARLMF_CASSGQGGLFF	TRAV38-2/DV8.TRAJ31.TRAC;TGTGCTTACCACCACGGGGGCCCAACCAACAATGCCAGACTCATGTTT_TRBV9.NA.TRBJ1-4.TRBC1;TGTGCCAGCAGCGGTCAGGGCGGGCTGTTTTTT
1082	Coincidental	Donor12	TRAV29/DV5.TRAJ49.TRAC	CAALSTNTGNQFYF	TGTGCAGCACTATCTACGAACACCGGTAACCAGTTCTATTTT	TRBV18.NA.TRBJ1-1.TRBC1	CASSQGENTEAFF	TGTGCCAGCTCACAGGGGGAGAACACTGAAGCTTTCTTT	TRAV29/DV5.TRAJ49.TRAC_TRBV18.NA.TRBJ1-1.TRBC1	TGTGCAGCACTATCTACGAACACCGGTAACCAGTTCTATTTT_TGTGCCAGCTCACAGGGGGAGAACACTGAAGCTTTCTTT	CAALSTNTGNQFYF_CASSQGENTEAFF	TRAV29/DV5.TRAJ49.TRAC;TGTGCAGCACTATCTACGAACACCGGTAACCAGTTCTATTTT_TRBV18.NA.TRBJ1-1.TRBC1;TGTGCCAGCTCACAGGGGGAGAACACTGAAGCTTTCTTT
1083	Coincidental	Donor12	TRAV3.TRAJ21.TRAC;TRAV8-2.TRAJ26.TRAC	CAVRDKGNFNKFYF;CVVSGKGQNFVF	TGTGCTGTGAGAGACAAGGGGAACTTCAACAAATTTTACTTT;TGTGTTGTGAGTGGAAAAGGTCAGAATTTTGTCTTT	TRBV5-1.NA.TRBJ2-5.TRBC2	CASTPGGQETQYF	TGCGCCAGCACCCCGGGGGGCCAAGAGACCCAGTACTTC	TRAV3.TRAJ21.TRAC;TRAV8-2.TRAJ26.TRAC_TRBV5-1.NA.TRBJ2-5.TRBC2	TGTGCTGTGAGAGACAAGGGGAACTTCAACAAATTTTACTTT;TGTGTTGTGAGTGGAAAAGGTCAGAATTTTGTCTTT_TGCGCCAGCACCCCGGGGGGCCAAGAGACCCAGTACTTC	CAVRDKGNFNKFYF;CVVSGKGQNFVF_CASTPGGQETQYF	TRAV3.TRAJ21.TRAC;TRAV8-2.TRAJ26.TRAC;TGTGCTGTGAGAGACAAGGGGAACTTCAACAAATTTTACTTT;TGTGTTGTGAGTGGAAAAGGTCAGAATTTTGTCTTT_TRBV5-1.NA.TRBJ2-5.TRBC2;TGCGCCAGCACCCCGGGGGGCCAAGAGACCCAGTACTTC
1084	Coincidental	Donor17	TRAV13-2.TRAJ44.TRAC	CAEKRTGTASKLTF	TGTGCAGAGAAGAGAACCGGCACTGCCAGTAAACTCACCTTT	TRBV12-4.NA.TRBJ2-1.TRBC2	CASSFSFEQFF	TGTGCCAGCAGTTTTTCTTTTGAGCAGTTCTTC	TRAV13-2.TRAJ44.TRAC_TRBV12-4.NA.TRBJ2-1.TRBC2	TGTGCAGAGAAGAGAACCGGCACTGCCAGTAAACTCACCTTT_TGTGCCAGCAGTTTTTCTTTTGAGCAGTTCTTC	CAEKRTGTASKLTF_CASSFSFEQFF	TRAV13-2.TRAJ44.TRAC;TGTGCAGAGAAGAGAACCGGCACTGCCAGTAAACTCACCTTT_TRBV12-4.NA.TRBJ2-1.TRBC2;TGTGCCAGCAGTTTTTCTTTTGAGCAGTTCTTC
1085	Coincidental	Donor18	TRAV13-1.TRAJ44.TRAC	CAASSNTGTASKLTF	TGTGCAGCAAGCTCAAATACCGGCACTGCCAGTAAACTCACCTTT	TRBV20-1.NA.TRBJ2-3.TRBC2	CSAELRGGGDTQYF	TGCAGTGCGGAGCTCCGGGGGGGCGGAGATACGCAGTATTTT	TRAV13-1.TRAJ44.TRAC_TRBV20-1.NA.TRBJ2-3.TRBC2	TGTGCAGCAAGCTCAAATACCGGCACTGCCAGTAAACTCACCTTT_TGCAGTGCGGAGCTCCGGGGGGGCGGAGATACGCAGTATTTT	CAASSNTGTASKLTF_CSAELRGGGDTQYF	TRAV13-1.TRAJ44.TRAC;TGTGCAGCAAGCTCAAATACCGGCACTGCCAGTAAACTCACCTTT_TRBV20-1.NA.TRBJ2-3.TRBC2;TGCAGTGCGGAGCTCCGGGGGGGCGGAGATACGCAGTATTTT
1086	Coincidental	Donor17	TRAV10.TRAJ3.TRAC	CVVSMRYSSASKIIF	TGTGTGGTGAGCATGCGATACAGCAGTGCTTCCAAGATAATCTTT	TRBV18.NA.TRBJ1-4.TRBC1	CASSSLAMDSEKLFF	TGTGCCAGCTCATCGTTAGCCATGGATAGTGAAAAACTGTTTTTT	TRAV10.TRAJ3.TRAC_TRBV18.NA.TRBJ1-4.TRBC1	TGTGTGGTGAGCATGCGATACAGCAGTGCTTCCAAGATAATCTTT_TGTGCCAGCTCATCGTTAGCCATGGATAGTGAAAAACTGTTTTTT	CVVSMRYSSASKIIF_CASSSLAMDSEKLFF	TRAV10.TRAJ3.TRAC;TGTGTGGTGAGCATGCGATACAGCAGTGCTTCCAAGATAATCTTT_TRBV18.NA.TRBJ1-4.TRBC1;TGTGCCAGCTCATCGTTAGCCATGGATAGTGAAAAACTGTTTTTT
1087	Coincidental	Donor14	TRAV13-1.TRAJ23.TRAC	CAANGYNQGGKLIF	TGTGCAGCAAACGGTTATAACCAGGGAGGAAAGCTTATCTTC	TRBV28.TRBD1.TRBJ2-7.TRBC2	CASSLCLDRACEQYF	TGTGCCAGCAGTTTATGTTTGGACAGGGCGTGCGAGCAGTACTTC	TRAV13-1.TRAJ23.TRAC_TRBV28.TRBD1.TRBJ2-7.TRBC2	TGTGCAGCAAACGGTTATAACCAGGGAGGAAAGCTTATCTTC_TGTGCCAGCAGTTTATGTTTGGACAGGGCGTGCGAGCAGTACTTC	CAANGYNQGGKLIF_CASSLCLDRACEQYF	TRAV13-1.TRAJ23.TRAC;TGTGCAGCAAACGGTTATAACCAGGGAGGAAAGCTTATCTTC_TRBV28.TRBD1.TRBJ2-7.TRBC2;TGTGCCAGCAGTTTATGTTTGGACAGGGCGTGCGAGCAGTACTTC
1088	Coincidental	Donor18	TRAV2.TRAJ22.TRAC;TRAV10.TRAJ8.TRAC	CAVRPSGSARQLTF;CVVSSGGFQKLVF	TGTGCTGTCCGTCCTTCTGGTTCTGCAAGGCAACTGACCTTT;TGTGTGGTGAGCTCGGGAGGCTTTCAGAAACTTGTATTT	TRBV28.NA.TRBJ1-1.NA	CASSLVDTEAFF	TGTGCCAGCAGTTTGGTCGACACTGAAGCTTTCTTT	TRAV2.TRAJ22.TRAC;TRAV10.TRAJ8.TRAC_TRBV28.NA.TRBJ1-1.NA	TGTGCTGTCCGTCCTTCTGGTTCTGCAAGGCAACTGACCTTT;TGTGTGGTGAGCTCGGGAGGCTTTCAGAAACTTGTATTT_TGTGCCAGCAGTTTGGTCGACACTGAAGCTTTCTTT	CAVRPSGSARQLTF;CVVSSGGFQKLVF_CASSLVDTEAFF	TRAV2.TRAJ22.TRAC;TRAV10.TRAJ8.TRAC;TGTGCTGTCCGTCCTTCTGGTTCTGCAAGGCAACTGACCTTT;TGTGTGGTGAGCTCGGGAGGCTTTCAGAAACTTGTATTT_TRBV28.NA.TRBJ1-1.NA;TGTGCCAGCAGTTTGGTCGACACTGAAGCTTTCTTT
1089	Coincidental	Donor19	TRAV12-2.TRAJ22.TRAC	CAAGPVGARQLTF	TGTGCCGCCGGCCCGGTTGGTGCAAGGCAACTGACCTTT	TRBV20-1.TRBD1.TRBJ2-7.TRBC2	CSARGQGGYEQYF	TGCAGTGCTAGAGGGCAGGGGGGCTACGAGCAGTACTTC	TRAV12-2.TRAJ22.TRAC_TRBV20-1.TRBD1.TRBJ2-7.TRBC2	TGTGCCGCCGGCCCGGTTGGTGCAAGGCAACTGACCTTT_TGCAGTGCTAGAGGGCAGGGGGGCTACGAGCAGTACTTC	CAAGPVGARQLTF_CSARGQGGYEQYF	TRAV12-2.TRAJ22.TRAC;TGTGCCGCCGGCCCGGTTGGTGCAAGGCAACTGACCTTT_TRBV20-1.TRBD1.TRBJ2-7.TRBC2;TGCAGTGCTAGAGGGCAGGGGGGCTACGAGCAGTACTTC
1090	Coincidental	Donor3	TRAV17.TRAJ45.TRAC	CATDARGGADGLTF	TGTGCTACGGACGCCAGGGGAGGTGCTGACGGACTCACCTTT	TRBV7-2.NA.TRBJ1-2.TRBC1	CASSRTGLGYTF	TGTGCCAGCAGCCGAACAGGGCTCGGCTACACCTTC	TRAV17.TRAJ45.TRAC_TRBV7-2.NA.TRBJ1-2.TRBC1	TGTGCTACGGACGCCAGGGGAGGTGCTGACGGACTCACCTTT_TGTGCCAGCAGCCGAACAGGGCTCGGCTACACCTTC	CATDARGGADGLTF_CASSRTGLGYTF	TRAV17.TRAJ45.TRAC;TGTGCTACGGACGCCAGGGGAGGTGCTGACGGACTCACCTTT_TRBV7-2.NA.TRBJ1-2.TRBC1;TGTGCCAGCAGCCGAACAGGGCTCGGCTACACCTTC
1091	Coincidental	Donor3	TRAV1-1.TRAJ23.TRAC	CAVGNQGGKLIF	TGCGCTGTGGGGAACCAGGGAGGAAAGCTTATCTTC	TRBV24-1.NA.TRBJ2-7.TRBC2	CATSPGGYEQYF	TGTGCCACCAGTCCGGGAGGCTACGAGCAGTACTTC	TRAV1-1.TRAJ23.TRAC_TRBV24-1.NA.TRBJ2-7.TRBC2	TGCGCTGTGGGGAACCAGGGAGGAAAGCTTATCTTC_TGTGCCACCAGTCCGGGAGGCTACGAGCAGTACTTC	CAVGNQGGKLIF_CATSPGGYEQYF	TRAV1-1.TRAJ23.TRAC;TGCGCTGTGGGGAACCAGGGAGGAAAGCTTATCTTC_TRBV24-1.NA.TRBJ2-7.TRBC2;TGTGCCACCAGTCCGGGAGGCTACGAGCAGTACTTC
1092	Coincidental	Donor14	TRAV12-1.TRAJ6.TRAC	CEEPAGGSYIPTF	TGTGAAGAGCCGGCAGGAGGAAGCTACATACCTACATTT	TRBV6-2.NA.TRBJ2-1.TRBC2	CASRSLAGVYNEQFF	TGTGCCAGCAGGTCACTAGCGGGAGTATACAATGAGCAGTTCTTC	TRAV12-1.TRAJ6.TRAC_TRBV6-2.NA.TRBJ2-1.TRBC2	TGTGAAGAGCCGGCAGGAGGAAGCTACATACCTACATTT_TGTGCCAGCAGGTCACTAGCGGGAGTATACAATGAGCAGTTCTTC	CEEPAGGSYIPTF_CASRSLAGVYNEQFF	TRAV12-1.TRAJ6.TRAC;TGTGAAGAGCCGGCAGGAGGAAGCTACATACCTACATTT_TRBV6-2.NA.TRBJ2-1.TRBC2;TGTGCCAGCAGGTCACTAGCGGGAGTATACAATGAGCAGTTCTTC
1093	Coincidental	Donor3	TRAV41.TRAJ28.TRAC	CAVNSGAGSYQLTF	TGTGCTGTCAACTCTGGGGCTGGGAGTTACCAACTCACTTTC	TRBV5-4.NA.TRBJ2-7.TRBC2	CASSWDRHYEQYF	TGTGCCAGCAGCTGGGACAGGCACTACGAGCAGTACTTC	TRAV41.TRAJ28.TRAC_TRBV5-4.NA.TRBJ2-7.TRBC2	TGTGCTGTCAACTCTGGGGCTGGGAGTTACCAACTCACTTTC_TGTGCCAGCAGCTGGGACAGGCACTACGAGCAGTACTTC	CAVNSGAGSYQLTF_CASSWDRHYEQYF	TRAV41.TRAJ28.TRAC;TGTGCTGTCAACTCTGGGGCTGGGAGTTACCAACTCACTTTC_TRBV5-4.NA.TRBJ2-7.TRBC2;TGTGCCAGCAGCTGGGACAGGCACTACGAGCAGTACTTC
1094	Coincidental	Donor6	TRAV29/DV5.TRAJ22.TRAC;TRAV21.TRAJ7.TRAC	CAATPSSSARQLTF;CAVPSRHYGNNRLAF	TGTGCAGCCACTCCTTCGAGTTCTGCAAGGCAACTGACCTTT;TGTGCTGTCCCGTCCAGACATTATGGGAACAACAGACTCGCTTTT	TRBV19.NA.TRBJ1-1.TRBC1	CASSVRLNTEAFF	TGTGCCAGTAGTGTCAGATTGAACACTGAAGCTTTCTTT	TRAV29/DV5.TRAJ22.TRAC;TRAV21.TRAJ7.TRAC_TRBV19.NA.TRBJ1-1.TRBC1	TGTGCAGCCACTCCTTCGAGTTCTGCAAGGCAACTGACCTTT;TGTGCTGTCCCGTCCAGACATTATGGGAACAACAGACTCGCTTTT_TGTGCCAGTAGTGTCAGATTGAACACTGAAGCTTTCTTT	CAATPSSSARQLTF;CAVPSRHYGNNRLAF_CASSVRLNTEAFF	TRAV29/DV5.TRAJ22.TRAC;TRAV21.TRAJ7.TRAC;TGTGCAGCCACTCCTTCGAGTTCTGCAAGGCAACTGACCTTT;TGTGCTGTCCCGTCCAGACATTATGGGAACAACAGACTCGCTTTT_TRBV19.NA.TRBJ1-1.TRBC1;TGTGCCAGTAGTGTCAGATTGAACACTGAAGCTTTCTTT
1095	Coincidental	Donor6	TRAV34.TRAJ52.TRAC	CGADDSAGGTSYGKLTF	TGTGGAGCAGACGACTCTGCTGGTGGTACTAGCTATGGAAAGCTGACATTT	TRBV5-1.NA.TRBJ2-5.TRBC2	CASSLSYSGPLQETQYF	TGCGCCAGCAGCTTATCCTATAGCGGGCCTCTCCAAGAGACCCAGTACTTC	TRAV34.TRAJ52.TRAC_TRBV5-1.NA.TRBJ2-5.TRBC2	TGTGGAGCAGACGACTCTGCTGGTGGTACTAGCTATGGAAAGCTGACATTT_TGCGCCAGCAGCTTATCCTATAGCGGGCCTCTCCAAGAGACCCAGTACTTC	CGADDSAGGTSYGKLTF_CASSLSYSGPLQETQYF	TRAV34.TRAJ52.TRAC;TGTGGAGCAGACGACTCTGCTGGTGGTACTAGCTATGGAAAGCTGACATTT_TRBV5-1.NA.TRBJ2-5.TRBC2;TGCGCCAGCAGCTTATCCTATAGCGGGCCTCTCCAAGAGACCCAGTACTTC
1096	Coincidental	Donor14	TRAV19.TRAJ58.TRAC	CALSEAGETSGSRLTF	TGTGCTCTGAGTGAGGCGGGAGAAACCAGTGGCTCTAGGTTGACCTTT	TRBV19.NA.TRBJ1-2.TRBC1	CASSIWFRDVLNYGYTF	TGTGCCAGTAGTATCTGGTTTCGGGACGTCCTTAACTATGGCTACACCTTC	TRAV19.TRAJ58.TRAC_TRBV19.NA.TRBJ1-2.TRBC1	TGTGCTCTGAGTGAGGCGGGAGAAACCAGTGGCTCTAGGTTGACCTTT_TGTGCCAGTAGTATCTGGTTTCGGGACGTCCTTAACTATGGCTACACCTTC	CALSEAGETSGSRLTF_CASSIWFRDVLNYGYTF	TRAV19.TRAJ58.TRAC;TGTGCTCTGAGTGAGGCGGGAGAAACCAGTGGCTCTAGGTTGACCTTT_TRBV19.NA.TRBJ1-2.TRBC1;TGTGCCAGTAGTATCTGGTTTCGGGACGTCCTTAACTATGGCTACACCTTC
1097	Coincidental	Donor15	TRAV13-1.TRAJ45.TRAC	CARREAPRSGGGADGLTF	TGTGCAAGACGCGAAGCCCCCCGGTCAGGAGGAGGTGCTGACGGACTCACCTTT	TRBV12-3.NA.TRBJ2-7.TRBC2	CASSLGHSSYEQYF	TGTGCCAGCAGTTTAGGTCACAGCTCCTACGAGCAGTACTTC	TRAV13-1.TRAJ45.TRAC_TRBV12-3.NA.TRBJ2-7.TRBC2	TGTGCAAGACGCGAAGCCCCCCGGTCAGGAGGAGGTGCTGACGGACTCACCTTT_TGTGCCAGCAGTTTAGGTCACAGCTCCTACGAGCAGTACTTC	CARREAPRSGGGADGLTF_CASSLGHSSYEQYF	TRAV13-1.TRAJ45.TRAC;TGTGCAAGACGCGAAGCCCCCCGGTCAGGAGGAGGTGCTGACGGACTCACCTTT_TRBV12-3.NA.TRBJ2-7.TRBC2;TGTGCCAGCAGTTTAGGTCACAGCTCCTACGAGCAGTACTTC
1098	Coincidental	Donor18	TRAV1-2.TRAJ31.TRAC	CAVNNARLMF	TGTGCTGTTAACAATGCCAGACTCATGTTT	TRBV7-8.NA.TRBJ2-7.TRBC2	CASSLGTDYEQYV	TGTGCCAGCAGCCTCGGGACCGACTACGAGCAGTACGTC	TRAV1-2.TRAJ31.TRAC_TRBV7-8.NA.TRBJ2-7.TRBC2	TGTGCTGTTAACAATGCCAGACTCATGTTT_TGTGCCAGCAGCCTCGGGACCGACTACGAGCAGTACGTC	CAVNNARLMF_CASSLGTDYEQYV	TRAV1-2.TRAJ31.TRAC;TGTGCTGTTAACAATGCCAGACTCATGTTT_TRBV7-8.NA.TRBJ2-7.TRBC2;TGTGCCAGCAGCCTCGGGACCGACTACGAGCAGTACGTC
1099	Coincidental	Donor15	TRAV20.TRAJ54.TRAC	CAVQARQGAQKLVF	TGTGCTGTGCAGGCCCGTCAGGGAGCCCAGAAGCTGGTATTT	TRBV12-3.NA.TRBJ1-1.TRBC1	CASSIYPHDSAFF	TGTGCCAGCAGCATTTACCCACATGATTCAGCTTTCTTT	TRAV20.TRAJ54.TRAC_TRBV12-3.NA.TRBJ1-1.TRBC1	TGTGCTGTGCAGGCCCGTCAGGGAGCCCAGAAGCTGGTATTT_TGTGCCAGCAGCATTTACCCACATGATTCAGCTTTCTTT	CAVQARQGAQKLVF_CASSIYPHDSAFF	TRAV20.TRAJ54.TRAC;TGTGCTGTGCAGGCCCGTCAGGGAGCCCAGAAGCTGGTATTT_TRBV12-3.NA.TRBJ1-1.TRBC1;TGTGCCAGCAGCATTTACCCACATGATTCAGCTTTCTTT
1100	Coincidental	Donor18	TRAV1-2.TRAJ5.TRAC	CAPTRGGRRALTF	TGTGCCCCTACCCGTGGGGGCAGGAGAGCACTTACTTTT	TRBV7-8.TRBD1.TRBJ1-4.TRBC1	CASSSGQEGTKLFF	TGTGCCAGCAGCTCGGGACAGGAGGGAACAAAACTGTTTTTT	TRAV1-2.TRAJ5.TRAC_TRBV7-8.TRBD1.TRBJ1-4.TRBC1	TGTGCCCCTACCCGTGGGGGCAGGAGAGCACTTACTTTT_TGTGCCAGCAGCTCGGGACAGGAGGGAACAAAACTGTTTTTT	CAPTRGGRRALTF_CASSSGQEGTKLFF	TRAV1-2.TRAJ5.TRAC;TGTGCCCCTACCCGTGGGGGCAGGAGAGCACTTACTTTT_TRBV7-8.TRBD1.TRBJ1-4.TRBC1;TGTGCCAGCAGCTCGGGACAGGAGGGAACAAAACTGTTTTTT
1101	Coincidental	Donor19	TRAV17.TRAJ31.TRAC	CATDEGNNARLMF	TGTGCTACGGACGAAGGTAACAATGCCAGACTCATGTTT	TRBV28.NA.TRBJ1-5.TRBC1	CASSSTPRVRSNQPQHF	TGTGCCAGCAGTTCTACACCCAGGGTCAGGAGCAATCAGCCCCAGCATTTT	TRAV17.TRAJ31.TRAC_TRBV28.NA.TRBJ1-5.TRBC1	TGTGCTACGGACGAAGGTAACAATGCCAGACTCATGTTT_TGTGCCAGCAGTTCTACACCCAGGGTCAGGAGCAATCAGCCCCAGCATTTT	CATDEGNNARLMF_CASSSTPRVRSNQPQHF	TRAV17.TRAJ31.TRAC;TGTGCTACGGACGAAGGTAACAATGCCAGACTCATGTTT_TRBV28.NA.TRBJ1-5.TRBC1;TGTGCCAGCAGTTCTACACCCAGGGTCAGGAGCAATCAGCCCCAGCATTTT
1102	Coincidental	Donor16	TRAV5.TRAJ32.TRAC	CAEWDGGATNKLIF	TGTGCAGAGTGGGATGGTGGTGCTACAAACAAGCTCATCTTT	TRBV3-1.TRBD1.TRBJ1-2.TRBC1	CASSQTGGYTF	TGTGCCAGCAGCCAGACAGGTGGCTACACCTTC	TRAV5.TRAJ32.TRAC_TRBV3-1.TRBD1.TRBJ1-2.TRBC1	TGTGCAGAGTGGGATGGTGGTGCTACAAACAAGCTCATCTTT_TGTGCCAGCAGCCAGACAGGTGGCTACACCTTC	CAEWDGGATNKLIF_CASSQTGGYTF	TRAV5.TRAJ32.TRAC;TGTGCAGAGTGGGATGGTGGTGCTACAAACAAGCTCATCTTT_TRBV3-1.TRBD1.TRBJ1-2.TRBC1;TGTGCCAGCAGCCAGACAGGTGGCTACACCTTC
1103	Coincidental	Donor19	TRAV13-1.TRAJ3.TRAC	CAASRYSSASKIIF	TGTGCAGCAAGTCGGTACAGCAGTGCTTCCAAGATAATCTTT	TRBV14.NA.TRBJ2-1.TRBC2	CASSPRRQSSYNEQFF	TGTGCCAGCAGCCCCAGGAGGCAGAGCTCCTACAATGAGCAGTTCTTC	TRAV13-1.TRAJ3.TRAC_TRBV14.NA.TRBJ2-1.TRBC2	TGTGCAGCAAGTCGGTACAGCAGTGCTTCCAAGATAATCTTT_TGTGCCAGCAGCCCCAGGAGGCAGAGCTCCTACAATGAGCAGTTCTTC	CAASRYSSASKIIF_CASSPRRQSSYNEQFF	TRAV13-1.TRAJ3.TRAC;TGTGCAGCAAGTCGGTACAGCAGTGCTTCCAAGATAATCTTT_TRBV14.NA.TRBJ2-1.TRBC2;TGTGCCAGCAGCCCCAGGAGGCAGAGCTCCTACAATGAGCAGTTCTTC
1104	Coincidental	Donor19	TRAV6.TRAJ24.TRAC	CALETTDSWGKLQF	TGTGCTCTAGAGACAACTGACAGCTGGGGGAAATTGCAGTTT	TRBV3-1.TRBD1.TRBJ1-2.TRBC1	CASSQEAGGILGGYTF	TGTGCCAGCAGCCAAGAGGCAGGGGGCATTTTAGGTGGCTACACCTTC	TRAV6.TRAJ24.TRAC_TRBV3-1.TRBD1.TRBJ1-2.TRBC1	TGTGCTCTAGAGACAACTGACAGCTGGGGGAAATTGCAGTTT_TGTGCCAGCAGCCAAGAGGCAGGGGGCATTTTAGGTGGCTACACCTTC	CALETTDSWGKLQF_CASSQEAGGILGGYTF	TRAV6.TRAJ24.TRAC;TGTGCTCTAGAGACAACTGACAGCTGGGGGAAATTGCAGTTT_TRBV3-1.TRBD1.TRBJ1-2.TRBC1;TGTGCCAGCAGCCAAGAGGCAGGGGGCATTTTAGGTGGCTACACCTTC
1105	Coincidental	Donor14	TRAV23/DV6.TRAJ15.TRAC	CAASIDQAGTALIF	TGTGCAGCAAGCATTGATCAGGCAGGAACTGCTCTGATCTTT	TRBV11-2.NA.TRBJ2-5.TRBC2	CASSLDQASQGKETQYF	TGTGCCAGCAGCTTAGATCAGGCTAGTCAGGGGAAAGAGACCCAGTACTTC	TRAV23/DV6.TRAJ15.TRAC_TRBV11-2.NA.TRBJ2-5.TRBC2	TGTGCAGCAAGCATTGATCAGGCAGGAACTGCTCTGATCTTT_TGTGCCAGCAGCTTAGATCAGGCTAGTCAGGGGAAAGAGACCCAGTACTTC	CAASIDQAGTALIF_CASSLDQASQGKETQYF	TRAV23/DV6.TRAJ15.TRAC;TGTGCAGCAAGCATTGATCAGGCAGGAACTGCTCTGATCTTT_TRBV11-2.NA.TRBJ2-5.TRBC2;TGTGCCAGCAGCTTAGATCAGGCTAGTCAGGGGAAAGAGACCCAGTACTTC
1106	Coincidental	Donor3	TRAV10.TRAJ18.TRAC	CVVSDRGSTLGRLYF	TGTGTGGTGAGCGACAGAGGCTCAACCCTGGGGAGGCTATACTTT	TRBV25-1.NA.TRBJ2-3.TRBC2	CASSSSTGTDTQYF	TGTGCCAGCAGTTCTAGCACGGGCACAGATACGCAGTATTTT	TRAV10.TRAJ18.TRAC_TRBV25-1.NA.TRBJ2-3.TRBC2	TGTGTGGTGAGCGACAGAGGCTCAACCCTGGGGAGGCTATACTTT_TGTGCCAGCAGTTCTAGCACGGGCACAGATACGCAGTATTTT	CVVSDRGSTLGRLYF_CASSSSTGTDTQYF	TRAV10.TRAJ18.TRAC;TGTGTGGTGAGCGACAGAGGCTCAACCCTGGGGAGGCTATACTTT_TRBV25-1.NA.TRBJ2-3.TRBC2;TGTGCCAGCAGTTCTAGCACGGGCACAGATACGCAGTATTTT
1107	Coincidental	Donor6	TRAV21.TRAJ57.TRAC	CAVISGSEKLVF	TGTGCTGTGATAAGTGGATCTGAAAAGCTGGTCTTT	TRBV7-9.NA.TRBJ1-6.TRBC1	CASWGPLSDPLHF	TGTGCCAGTTGGGGACCGCTTTCTGACCCCCTCCACTTT	TRAV21.TRAJ57.TRAC_TRBV7-9.NA.TRBJ1-6.TRBC1	TGTGCTGTGATAAGTGGATCTGAAAAGCTGGTCTTT_TGTGCCAGTTGGGGACCGCTTTCTGACCCCCTCCACTTT	CAVISGSEKLVF_CASWGPLSDPLHF	TRAV21.TRAJ57.TRAC;TGTGCTGTGATAAGTGGATCTGAAAAGCTGGTCTTT_TRBV7-9.NA.TRBJ1-6.TRBC1;TGTGCCAGTTGGGGACCGCTTTCTGACCCCCTCCACTTT
1108	Coincidental	Donor20	TRAV19.TRAJ30.TRAC	CALSDPWNRDDKIIF	TGTGCTCTGAGTGACCCATGGAACAGAGATGACAAGATCATCTTT	TRBV10-3.NA.TRBJ2-1.TRBC2	CAISESTPEQFF	TGTGCCATCAGTGAGTCGACCCCTGAGCAGTTCTTC	TRAV19.TRAJ30.TRAC_TRBV10-3.NA.TRBJ2-1.TRBC2	TGTGCTCTGAGTGACCCATGGAACAGAGATGACAAGATCATCTTT_TGTGCCATCAGTGAGTCGACCCCTGAGCAGTTCTTC	CALSDPWNRDDKIIF_CAISESTPEQFF	TRAV19.TRAJ30.TRAC;TGTGCTCTGAGTGACCCATGGAACAGAGATGACAAGATCATCTTT_TRBV10-3.NA.TRBJ2-1.TRBC2;TGTGCCATCAGTGAGTCGACCCCTGAGCAGTTCTTC
1109	Coincidental	Donor16	TRAV19.TRAJ23.TRAC	CALSERNQGGKLIF	TGTGCTCTGAGTGAGAGAAACCAGGGAGGAAAGCTTATCTTC	TRBV19.NA.TRBJ2-7.TRBC2	CASRGQISYEQYF	TGTGCCAGTAGAGGCCAGATTTCCTACGAGCAGTACTTC	TRAV19.TRAJ23.TRAC_TRBV19.NA.TRBJ2-7.TRBC2	TGTGCTCTGAGTGAGAGAAACCAGGGAGGAAAGCTTATCTTC_TGTGCCAGTAGAGGCCAGATTTCCTACGAGCAGTACTTC	CALSERNQGGKLIF_CASRGQISYEQYF	TRAV19.TRAJ23.TRAC;TGTGCTCTGAGTGAGAGAAACCAGGGAGGAAAGCTTATCTTC_TRBV19.NA.TRBJ2-7.TRBC2;TGTGCCAGTAGAGGCCAGATTTCCTACGAGCAGTACTTC
1110	Coincidental	Donor12	TRAV14/DV4.TRAJ57.TRAC	CAMIFTQGGSEKLVF	TGTGCAATGATTTTCACTCAGGGCGGATCTGAAAAGCTGGTCTTT	TRBV4-1.NA.TRBJ2-3.TRBC2	CASSQEPRVGADTQYF	TGCGCCAGCAGCCAAGAACCCCGAGTCGGGGCAGATACGCAGTATTTT	TRAV14/DV4.TRAJ57.TRAC_TRBV4-1.NA.TRBJ2-3.TRBC2	TGTGCAATGATTTTCACTCAGGGCGGATCTGAAAAGCTGGTCTTT_TGCGCCAGCAGCCAAGAACCCCGAGTCGGGGCAGATACGCAGTATTTT	CAMIFTQGGSEKLVF_CASSQEPRVGADTQYF	TRAV14/DV4.TRAJ57.TRAC;TGTGCAATGATTTTCACTCAGGGCGGATCTGAAAAGCTGGTCTTT_TRBV4-1.NA.TRBJ2-3.TRBC2;TGCGCCAGCAGCCAAGAACCCCGAGTCGGGGCAGATACGCAGTATTTT
1111	Coincidental	Donor14	TRAV29/DV5.TRAJ36.TRAC	CAASGTGANNLFF	TGTGCAGCAAGCGGCACCGGGGCAAACAACCTCTTCTTT	TRBV6-5.NA.TRBJ2-7.TRBC2	CASSYGPETYEQYF	TGTGCCAGCAGTTATGGGCCGGAAACCTACGAGCAGTACTTC	TRAV29/DV5.TRAJ36.TRAC_TRBV6-5.NA.TRBJ2-7.TRBC2	TGTGCAGCAAGCGGCACCGGGGCAAACAACCTCTTCTTT_TGTGCCAGCAGTTATGGGCCGGAAACCTACGAGCAGTACTTC	CAASGTGANNLFF_CASSYGPETYEQYF	TRAV29/DV5.TRAJ36.TRAC;TGTGCAGCAAGCGGCACCGGGGCAAACAACCTCTTCTTT_TRBV6-5.NA.TRBJ2-7.TRBC2;TGTGCCAGCAGTTATGGGCCGGAAACCTACGAGCAGTACTTC
1112	Coincidental	Donor6	TRAV34.TRAJ52.TRAC	CGADDSAGGTSYGKLTF	TGTGGAGCAGACGACTCTGCTGGTGGTACTAGCTATGGAAAGCTGACATTT	TRBV5-1.NA.TRBJ2-5.TRBC2	CASSLSYSGPLQETQYF	TGCGCCAGCAGCTTATCCTATAGCGGGCCTCTCCAAGAGACCCAGTACTTC	TRAV34.TRAJ52.TRAC_TRBV5-1.NA.TRBJ2-5.TRBC2	TGTGGAGCAGACGACTCTGCTGGTGGTACTAGCTATGGAAAGCTGACATTT_TGCGCCAGCAGCTTATCCTATAGCGGGCCTCTCCAAGAGACCCAGTACTTC	CGADDSAGGTSYGKLTF_CASSLSYSGPLQETQYF	TRAV34.TRAJ52.TRAC;TGTGGAGCAGACGACTCTGCTGGTGGTACTAGCTATGGAAAGCTGACATTT_TRBV5-1.NA.TRBJ2-5.TRBC2;TGCGCCAGCAGCTTATCCTATAGCGGGCCTCTCCAAGAGACCCAGTACTTC
1113	Coincidental	Donor15	TRAV12-2.TRAJ26.TRAC	CAVDYGQNFVF	TGTGCCGTGGACTATGGTCAGAATTTTGTCTTT	TRBV20-1.TRBD2.TRBJ2-1.TRBC2	CSGLAGVGNEQFF	TGCAGCGGACTAGCGGGAGTCGGCAATGAGCAGTTCTTC	TRAV12-2.TRAJ26.TRAC_TRBV20-1.TRBD2.TRBJ2-1.TRBC2	TGTGCCGTGGACTATGGTCAGAATTTTGTCTTT_TGCAGCGGACTAGCGGGAGTCGGCAATGAGCAGTTCTTC	CAVDYGQNFVF_CSGLAGVGNEQFF	TRAV12-2.TRAJ26.TRAC;TGTGCCGTGGACTATGGTCAGAATTTTGTCTTT_TRBV20-1.TRBD2.TRBJ2-1.TRBC2;TGCAGCGGACTAGCGGGAGTCGGCAATGAGCAGTTCTTC
1114	Coincidental	Donor12	TRAV21.TRAJ53.TRAC	CAVRGSGGSNYKLTF	TGTGCTGTGAGAGGTAGTGGAGGTAGCAACTATAAACTGACATTT	TRBV7-2.NA.TRBJ2-1.TRBC2	CASSRDNSFNEQFF	TGTGCCAGCAGCCGGGACAATAGTTTCAATGAGCAGTTCTTC	TRAV21.TRAJ53.TRAC_TRBV7-2.NA.TRBJ2-1.TRBC2	TGTGCTGTGAGAGGTAGTGGAGGTAGCAACTATAAACTGACATTT_TGTGCCAGCAGCCGGGACAATAGTTTCAATGAGCAGTTCTTC	CAVRGSGGSNYKLTF_CASSRDNSFNEQFF	TRAV21.TRAJ53.TRAC;TGTGCTGTGAGAGGTAGTGGAGGTAGCAACTATAAACTGACATTT_TRBV7-2.NA.TRBJ2-1.TRBC2;TGTGCCAGCAGCCGGGACAATAGTTTCAATGAGCAGTTCTTC
1115	Coincidental	Donor18	TRAV12-1.TRAJ27.TRAC	CVVNNNNAGKSTF	TGTGTGGTGAACAATAACAATGCAGGCAAATCAACCTTT	TRBV10-3.TRBD1.TRBJ1-1.TRBC1	CAIGDRGNTEAFF	TGTGCCATCGGGGACAGGGGGAACACTGAAGCTTTCTTT	TRAV12-1.TRAJ27.TRAC_TRBV10-3.TRBD1.TRBJ1-1.TRBC1	TGTGTGGTGAACAATAACAATGCAGGCAAATCAACCTTT_TGTGCCATCGGGGACAGGGGGAACACTGAAGCTTTCTTT	CVVNNNNAGKSTF_CAIGDRGNTEAFF	TRAV12-1.TRAJ27.TRAC;TGTGTGGTGAACAATAACAATGCAGGCAAATCAACCTTT_TRBV10-3.TRBD1.TRBJ1-1.TRBC1;TGTGCCATCGGGGACAGGGGGAACACTGAAGCTTTCTTT
1116	Coincidental	Donor19	TRAV17.TRAJ13.TRAC	CATDGGYQKVTF	TGTGCTACGGACGGGGGTTACCAGAAAGTTACCTTT	TRBV4-1.NA.TRBJ2-5.TRBC2	CASSQDPSQETQYF	TGCGCCAGCAGCCAAGATCCCAGTCAAGAGACCCAGTACTTC	TRAV17.TRAJ13.TRAC_TRBV4-1.NA.TRBJ2-5.TRBC2	TGTGCTACGGACGGGGGTTACCAGAAAGTTACCTTT_TGCGCCAGCAGCCAAGATCCCAGTCAAGAGACCCAGTACTTC	CATDGGYQKVTF_CASSQDPSQETQYF	TRAV17.TRAJ13.TRAC;TGTGCTACGGACGGGGGTTACCAGAAAGTTACCTTT_TRBV4-1.NA.TRBJ2-5.TRBC2;TGCGCCAGCAGCCAAGATCCCAGTCAAGAGACCCAGTACTTC
1117	Coincidental	Donor20	TRAV13-1.TRAJ53.TRAC	CAAGRDSGGSNYKLTF	TGTGCAGCCGGGCGGGATAGTGGAGGTAGCAACTATAAACTGACATTT	TRBV9.NA.TRBJ2-3.TRBC2;TRBV12-3.NA.TRBJ1-2.TRBC1	CASTARGGNTQYF;CASSLRQTPNYGYTF	TGTGCCAGCACGGCGCGCGGTGGGAATACGCAGTATTTT;TGTGCCAGCAGTCTCCGACAGACACCAAACTATGGCTACACCTTC	TRAV13-1.TRAJ53.TRAC_TRBV9.NA.TRBJ2-3.TRBC2;TRBV12-3.NA.TRBJ1-2.TRBC1	TGTGCAGCCGGGCGGGATAGTGGAGGTAGCAACTATAAACTGACATTT_TGTGCCAGCACGGCGCGCGGTGGGAATACGCAGTATTTT;TGTGCCAGCAGTCTCCGACAGACACCAAACTATGGCTACACCTTC	CAAGRDSGGSNYKLTF_CASTARGGNTQYF;CASSLRQTPNYGYTF	TRAV13-1.TRAJ53.TRAC;TGTGCAGCCGGGCGGGATAGTGGAGGTAGCAACTATAAACTGACATTT_TRBV9.NA.TRBJ2-3.TRBC2;TRBV12-3.NA.TRBJ1-2.TRBC1;TGTGCCAGCACGGCGCGCGGTGGGAATACGCAGTATTTT;TGTGCCAGCAGTCTCCGACAGACACCAAACTATGGCTACACCTTC
1118	Coincidental	Donor12	TRAV21.TRAJ42.TRAC	CAVRPRRSQGNLIF	TGTGCTGTGAGGCCTCGGAGAAGCCAAGGAAATCTCATCTTT	TRBV3-1.TRBD1.TRBJ2-3.TRBC2	CASSQWDRATTDTQYF	TGTGCCAGCAGCCAATGGGACAGGGCAACGACAGATACGCAGTATTTT	TRAV21.TRAJ42.TRAC_TRBV3-1.TRBD1.TRBJ2-3.TRBC2	TGTGCTGTGAGGCCTCGGAGAAGCCAAGGAAATCTCATCTTT_TGTGCCAGCAGCCAATGGGACAGGGCAACGACAGATACGCAGTATTTT	CAVRPRRSQGNLIF_CASSQWDRATTDTQYF	TRAV21.TRAJ42.TRAC;TGTGCTGTGAGGCCTCGGAGAAGCCAAGGAAATCTCATCTTT_TRBV3-1.TRBD1.TRBJ2-3.TRBC2;TGTGCCAGCAGCCAATGGGACAGGGCAACGACAGATACGCAGTATTTT
1119	Coincidental	Donor17	TRAV8-3.TRAJ9.TRAC	CAVVYTGGFKTIF	TGTGCTGTGGTATATACTGGAGGCTTCAAAACTATCTTT	TRBV20-1.TRBD1.TRBJ2-7.TRBC2	CSAEGPGDTSYEQYF	TGCAGTGCTGAGGGCCCGGGGGACACCTCCTACGAGCAGTACTTC	TRAV8-3.TRAJ9.TRAC_TRBV20-1.TRBD1.TRBJ2-7.TRBC2	TGTGCTGTGGTATATACTGGAGGCTTCAAAACTATCTTT_TGCAGTGCTGAGGGCCCGGGGGACACCTCCTACGAGCAGTACTTC	CAVVYTGGFKTIF_CSAEGPGDTSYEQYF	TRAV8-3.TRAJ9.TRAC;TGTGCTGTGGTATATACTGGAGGCTTCAAAACTATCTTT_TRBV20-1.TRBD1.TRBJ2-7.TRBC2;TGCAGTGCTGAGGGCCCGGGGGACACCTCCTACGAGCAGTACTTC
1120	Coincidental	Donor3	TRAV13-1.TRAJ33.TRAC	CAATHDSNYQLIW	TGTGCAGCAACCCATGATAGCAACTATCAGTTAATCTGG	TRBV4-2.NA.TRBJ2-3.TRBC2	CASSQDVAGVGDTQYF	TGTGCCAGCAGCCAAGATGTCGCCGGGGTGGGAGATACGCAGTATTTT	TRAV13-1.TRAJ33.TRAC_TRBV4-2.NA.TRBJ2-3.TRBC2	TGTGCAGCAACCCATGATAGCAACTATCAGTTAATCTGG_TGTGCCAGCAGCCAAGATGTCGCCGGGGTGGGAGATACGCAGTATTTT	CAATHDSNYQLIW_CASSQDVAGVGDTQYF	TRAV13-1.TRAJ33.TRAC;TGTGCAGCAACCCATGATAGCAACTATCAGTTAATCTGG_TRBV4-2.NA.TRBJ2-3.TRBC2;TGTGCCAGCAGCCAAGATGTCGCCGGGGTGGGAGATACGCAGTATTTT
1121	Coincidental	Donor20	TRAV3.TRAJ43.TRAC;TRAV12-1.TRAJ49.TRAC	CAVRDSGDMRF;CVVTGNQFYF	TGTGCTGTGAGAGACTCGGGTGACATGCGCTTT;TGTGTGGTGACCGGTAACCAGTTCTATTTT	TRBV7-9.NA.TRBJ2-5.TRBC2	CASSFLQGSERVHGETQYF	TGTGCCAGCAGCTTTCTACAGGGATCCGAGCGGGTCCATGGCGAGACCCAGTACTTC	TRAV3.TRAJ43.TRAC;TRAV12-1.TRAJ49.TRAC_TRBV7-9.NA.TRBJ2-5.TRBC2	TGTGCTGTGAGAGACTCGGGTGACATGCGCTTT;TGTGTGGTGACCGGTAACCAGTTCTATTTT_TGTGCCAGCAGCTTTCTACAGGGATCCGAGCGGGTCCATGGCGAGACCCAGTACTTC	CAVRDSGDMRF;CVVTGNQFYF_CASSFLQGSERVHGETQYF	TRAV3.TRAJ43.TRAC;TRAV12-1.TRAJ49.TRAC;TGTGCTGTGAGAGACTCGGGTGACATGCGCTTT;TGTGTGGTGACCGGTAACCAGTTCTATTTT_TRBV7-9.NA.TRBJ2-5.TRBC2;TGTGCCAGCAGCTTTCTACAGGGATCCGAGCGGGTCCATGGCGAGACCCAGTACTTC
1122	Coincidental	Donor17	TRAV41.TRAJ34.TRAC	CAVEYNTDKLIF	TGTGCTGTCGAGTATAACACCGACAAGCTCATCTTT	TRBV5-1.NA.TRBJ1-6.TRBC1	CASTRGSEVSSPLHF	TGCGCCAGCACCAGGGGAAGTGAAGTTAGTTCACCCCTCCACTTT	TRAV41.TRAJ34.TRAC_TRBV5-1.NA.TRBJ1-6.TRBC1	TGTGCTGTCGAGTATAACACCGACAAGCTCATCTTT_TGCGCCAGCACCAGGGGAAGTGAAGTTAGTTCACCCCTCCACTTT	CAVEYNTDKLIF_CASTRGSEVSSPLHF	TRAV41.TRAJ34.TRAC;TGTGCTGTCGAGTATAACACCGACAAGCTCATCTTT_TRBV5-1.NA.TRBJ1-6.TRBC1;TGCGCCAGCACCAGGGGAAGTGAAGTTAGTTCACCCCTCCACTTT
1123	Coincidental	Donor15	TRAV8-4.TRAJ54.TRAC	CAVSGGGGAQKLVF	TGTGCTGTGAGTGGCGGGGGGGGAGCCCAGAAGCTGGTATTT	TRBV6-6.NA.TRBJ2-3.TRBC2	CASSSNGGDTQYF	TGTGCCAGCAGTTCCAACGGCGGAGATACGCAGTATTTT	TRAV8-4.TRAJ54.TRAC_TRBV6-6.NA.TRBJ2-3.TRBC2	TGTGCTGTGAGTGGCGGGGGGGGAGCCCAGAAGCTGGTATTT_TGTGCCAGCAGTTCCAACGGCGGAGATACGCAGTATTTT	CAVSGGGGAQKLVF_CASSSNGGDTQYF	TRAV8-4.TRAJ54.TRAC;TGTGCTGTGAGTGGCGGGGGGGGAGCCCAGAAGCTGGTATTT_TRBV6-6.NA.TRBJ2-3.TRBC2;TGTGCCAGCAGTTCCAACGGCGGAGATACGCAGTATTTT
1124	Coincidental	Donor16	TRAV3.TRAJ10.TRAC	CAVRLTGGGNKLTF	TGTGCTGTGAGACTCACGGGAGGAGGAAACAAACTCACCTTT	TRBV6-4.NA.TRBJ2-1.TRBC2	CASSDSTRSSYNEQFF	TGTGCCAGCAGTGACTCAACTCGTAGCTCCTACAATGAGCAGTTCTTC	TRAV3.TRAJ10.TRAC_TRBV6-4.NA.TRBJ2-1.TRBC2	TGTGCTGTGAGACTCACGGGAGGAGGAAACAAACTCACCTTT_TGTGCCAGCAGTGACTCAACTCGTAGCTCCTACAATGAGCAGTTCTTC	CAVRLTGGGNKLTF_CASSDSTRSSYNEQFF	TRAV3.TRAJ10.TRAC;TGTGCTGTGAGACTCACGGGAGGAGGAAACAAACTCACCTTT_TRBV6-4.NA.TRBJ2-1.TRBC2;TGTGCCAGCAGTGACTCAACTCGTAGCTCCTACAATGAGCAGTTCTTC
1125	Coincidental	Donor6	TRAV8-6.TRAJ32.TRAC	CAVTRGATNKLIF	TGTGCTGTGACCCGTGGTGCTACAAACAAGCTCATCTTT	TRBV5-1.NA.TRBJ1-4.TRBC1	CASSPDGTTNEKLFF	TGCGCCAGCAGCCCGGACGGGACAACTAATGAAAAACTGTTTTTT	TRAV8-6.TRAJ32.TRAC_TRBV5-1.NA.TRBJ1-4.TRBC1	TGTGCTGTGACCCGTGGTGCTACAAACAAGCTCATCTTT_TGCGCCAGCAGCCCGGACGGGACAACTAATGAAAAACTGTTTTTT	CAVTRGATNKLIF_CASSPDGTTNEKLFF	TRAV8-6.TRAJ32.TRAC;TGTGCTGTGACCCGTGGTGCTACAAACAAGCTCATCTTT_TRBV5-1.NA.TRBJ1-4.TRBC1;TGCGCCAGCAGCCCGGACGGGACAACTAATGAAAAACTGTTTTTT
1126	Coincidental	Donor15	TRAV10.TRAJ52.TRAC	CVVLYAGGTSYGKLTF	TGTGTGGTGTTGTATGCTGGTGGTACTAGCTATGGAAAGCTGACATTT	TRBV18.NA.TRBJ2-1.TRBC2	CASSPRGNEQFF	TGTGCCAGCTCACCACGGGGAAATGAGCAGTTCTTC	TRAV10.TRAJ52.TRAC_TRBV18.NA.TRBJ2-1.TRBC2	TGTGTGGTGTTGTATGCTGGTGGTACTAGCTATGGAAAGCTGACATTT_TGTGCCAGCTCACCACGGGGAAATGAGCAGTTCTTC	CVVLYAGGTSYGKLTF_CASSPRGNEQFF	TRAV10.TRAJ52.TRAC;TGTGTGGTGTTGTATGCTGGTGGTACTAGCTATGGAAAGCTGACATTT_TRBV18.NA.TRBJ2-1.TRBC2;TGTGCCAGCTCACCACGGGGAAATGAGCAGTTCTTC
1127	Coincidental	Donor17	TRAV3.TRAJ21.TRAC;TRAV12-1.TRAJ24.TRAC	CAVRALYNFNKFYF;CVVTPNWGKLQF	TGTGCTGTGAGAGCCCTTTACAACTTCAACAAATTTTACTTT;TGTGTGGTGACCCCTAACTGGGGGAAATTGCAGTTT	TRBV12-4.NA.TRBJ2-6.TRBC2	CASSFGPQASNSGANVLTF	TGTGCCAGCAGTTTTGGCCCCCAGGCCTCGAACTCTGGGGCCAACGTCCTGACTTTC	TRAV3.TRAJ21.TRAC;TRAV12-1.TRAJ24.TRAC_TRBV12-4.NA.TRBJ2-6.TRBC2	TGTGCTGTGAGAGCCCTTTACAACTTCAACAAATTTTACTTT;TGTGTGGTGACCCCTAACTGGGGGAAATTGCAGTTT_TGTGCCAGCAGTTTTGGCCCCCAGGCCTCGAACTCTGGGGCCAACGTCCTGACTTTC	CAVRALYNFNKFYF;CVVTPNWGKLQF_CASSFGPQASNSGANVLTF	TRAV3.TRAJ21.TRAC;TRAV12-1.TRAJ24.TRAC;TGTGCTGTGAGAGCCCTTTACAACTTCAACAAATTTTACTTT;TGTGTGGTGACCCCTAACTGGGGGAAATTGCAGTTT_TRBV12-4.NA.TRBJ2-6.TRBC2;TGTGCCAGCAGTTTTGGCCCCCAGGCCTCGAACTCTGGGGCCAACGTCCTGACTTTC
1128	Coincidental	Donor16	TRAV8-3.TRAJ8.TRAC	CALNTGFQKLVF	TGTGCTTTGAACACAGGCTTTCAGAAACTTGTATTT	TRBV11-3.NA.TRBJ2-1.TRBC2	CASSLSGVLSHNEQFF	TGTGCCAGCAGCTTATCGGGGGTCCTCTCACACAATGAGCAGTTCTTC	TRAV8-3.TRAJ8.TRAC_TRBV11-3.NA.TRBJ2-1.TRBC2	TGTGCTTTGAACACAGGCTTTCAGAAACTTGTATTT_TGTGCCAGCAGCTTATCGGGGGTCCTCTCACACAATGAGCAGTTCTTC	CALNTGFQKLVF_CASSLSGVLSHNEQFF	TRAV8-3.TRAJ8.TRAC;TGTGCTTTGAACACAGGCTTTCAGAAACTTGTATTT_TRBV11-3.NA.TRBJ2-1.TRBC2;TGTGCCAGCAGCTTATCGGGGGTCCTCTCACACAATGAGCAGTTCTTC
1129	Coincidental	Donor17	TRAV26-2.TRAJ48.TRAC	CILRLISNFGNEKLTF	TGCATCCTGAGATTGATATCTAACTTTGGAAATGAGAAATTAACCTTT	TRBV9.NA.TRBJ1-1.TRBC1	CASSESSYRDKMGKAFF	TGTGCCAGCAGCGAAAGCTCTTACCGGGACAAGATGGGTAAAGCTTTCTTT	TRAV26-2.TRAJ48.TRAC_TRBV9.NA.TRBJ1-1.TRBC1	TGCATCCTGAGATTGATATCTAACTTTGGAAATGAGAAATTAACCTTT_TGTGCCAGCAGCGAAAGCTCTTACCGGGACAAGATGGGTAAAGCTTTCTTT	CILRLISNFGNEKLTF_CASSESSYRDKMGKAFF	TRAV26-2.TRAJ48.TRAC;TGCATCCTGAGATTGATATCTAACTTTGGAAATGAGAAATTAACCTTT_TRBV9.NA.TRBJ1-1.TRBC1;TGTGCCAGCAGCGAAAGCTCTTACCGGGACAAGATGGGTAAAGCTTTCTTT
1130	Coincidental	Donor17	TRAV24.TRAJ16.TRAC	CAFLSDGQKLLF	TGTGCCTTTCTTTCAGATGGCCAGAAGCTGCTCTTT	TRBV15.NA.TRBJ2-3.TRBC2	CATGRVGGVTDTQYF	TGTGCCACCGGCCGTGTGGGAGGGGTCACAGATACGCAGTATTTT	TRAV24.TRAJ16.TRAC_TRBV15.NA.TRBJ2-3.TRBC2	TGTGCCTTTCTTTCAGATGGCCAGAAGCTGCTCTTT_TGTGCCACCGGCCGTGTGGGAGGGGTCACAGATACGCAGTATTTT	CAFLSDGQKLLF_CATGRVGGVTDTQYF	TRAV24.TRAJ16.TRAC;TGTGCCTTTCTTTCAGATGGCCAGAAGCTGCTCTTT_TRBV15.NA.TRBJ2-3.TRBC2;TGTGCCACCGGCCGTGTGGGAGGGGTCACAGATACGCAGTATTTT
1131	Coincidental	Donor14	TRAV2.TRAJ24.TRAC	CAVEYSDSWGKLQF	TGTGCTGTGGAATACTCTGACAGCTGGGGGAAATTGCAGTTT	TRBV10-2.NA.TRBJ1-1.TRBC1	CASNPGDTLNTEAFF	TGCGCCAGCAACCCCGGGGACACCTTGAACACTGAAGCTTTCTTT	TRAV2.TRAJ24.TRAC_TRBV10-2.NA.TRBJ1-1.TRBC1	TGTGCTGTGGAATACTCTGACAGCTGGGGGAAATTGCAGTTT_TGCGCCAGCAACCCCGGGGACACCTTGAACACTGAAGCTTTCTTT	CAVEYSDSWGKLQF_CASNPGDTLNTEAFF	TRAV2.TRAJ24.TRAC;TGTGCTGTGGAATACTCTGACAGCTGGGGGAAATTGCAGTTT_TRBV10-2.NA.TRBJ1-1.TRBC1;TGCGCCAGCAACCCCGGGGACACCTTGAACACTGAAGCTTTCTTT
1132	Coincidental	Donor12	TRAV12-2.TRAJ22.TRAC;TRAV2.TRAJ40.TRAC	CAVNIRRGSARQLTF;CAVPRTTSGTYKYIF	TGTGCCGTGAACATTAGGAGGGGTTCTGCAAGGCAACTGACCTTT;TGTGCTGTGCCCCGTACTACCTCAGGAACCTACAAATACATCTTT	TRBV29-1.NA.TRBJ2-3.TRBC2	CSVDRETGTDTQYF	TGCAGCGTCGACAGGGAAACAGGCACAGATACGCAGTATTTT	TRAV12-2.TRAJ22.TRAC;TRAV2.TRAJ40.TRAC_TRBV29-1.NA.TRBJ2-3.TRBC2	TGTGCCGTGAACATTAGGAGGGGTTCTGCAAGGCAACTGACCTTT;TGTGCTGTGCCCCGTACTACCTCAGGAACCTACAAATACATCTTT_TGCAGCGTCGACAGGGAAACAGGCACAGATACGCAGTATTTT	CAVNIRRGSARQLTF;CAVPRTTSGTYKYIF_CSVDRETGTDTQYF	TRAV12-2.TRAJ22.TRAC;TRAV2.TRAJ40.TRAC;TGTGCCGTGAACATTAGGAGGGGTTCTGCAAGGCAACTGACCTTT;TGTGCTGTGCCCCGTACTACCTCAGGAACCTACAAATACATCTTT_TRBV29-1.NA.TRBJ2-3.TRBC2;TGCAGCGTCGACAGGGAAACAGGCACAGATACGCAGTATTTT
1133	Coincidental	Donor14	TRAV1-1.TRAJ36.TRAC;TRAV8-1.TRAJ7.TRAC	CAVDQTGANNLFF;CAVNARYYGNNRLAF	TGCGCTGTTGATCAAACTGGGGCAAACAACCTCTTCTTT;TGTGCCGTGAACGCTCGTTACTATGGGAACAACAGACTCGCTTTT	TRBV25-1.NA.TRBJ2-1.TRBC2	CASSDEESWSYNEQFF	TGTGCCAGCAGTGACGAGGAAAGCTGGTCCTACAATGAGCAGTTCTTC	TRAV1-1.TRAJ36.TRAC;TRAV8-1.TRAJ7.TRAC_TRBV25-1.NA.TRBJ2-1.TRBC2	TGCGCTGTTGATCAAACTGGGGCAAACAACCTCTTCTTT;TGTGCCGTGAACGCTCGTTACTATGGGAACAACAGACTCGCTTTT_TGTGCCAGCAGTGACGAGGAAAGCTGGTCCTACAATGAGCAGTTCTTC	CAVDQTGANNLFF;CAVNARYYGNNRLAF_CASSDEESWSYNEQFF	TRAV1-1.TRAJ36.TRAC;TRAV8-1.TRAJ7.TRAC;TGCGCTGTTGATCAAACTGGGGCAAACAACCTCTTCTTT;TGTGCCGTGAACGCTCGTTACTATGGGAACAACAGACTCGCTTTT_TRBV25-1.NA.TRBJ2-1.TRBC2;TGTGCCAGCAGTGACGAGGAAAGCTGGTCCTACAATGAGCAGTTCTTC
1134	Coincidental	Donor17	TRAV22.TRAJ26.TRAC	CAVEDNYGQNFVF	TGTGCTGTGGAGGATAACTATGGTCAGAATTTTGTCTTT	TRBV12-4.TRBD1.TRBJ2-1.TRBC2	CASSPAGGLIGDEQFF	TGTGCCAGCAGCCCGGCCGGGGGGCTGATCGGCGATGAGCAGTTCTTC	TRAV22.TRAJ26.TRAC_TRBV12-4.TRBD1.TRBJ2-1.TRBC2	TGTGCTGTGGAGGATAACTATGGTCAGAATTTTGTCTTT_TGTGCCAGCAGCCCGGCCGGGGGGCTGATCGGCGATGAGCAGTTCTTC	CAVEDNYGQNFVF_CASSPAGGLIGDEQFF	TRAV22.TRAJ26.TRAC;TGTGCTGTGGAGGATAACTATGGTCAGAATTTTGTCTTT_TRBV12-4.TRBD1.TRBJ2-1.TRBC2;TGTGCCAGCAGCCCGGCCGGGGGGCTGATCGGCGATGAGCAGTTCTTC
1135	Coincidental	Donor19	TRAV26-2.TRAJ52.TRAC;TRAV19.TRAJ58.TRAC	CILRDCAGGTSYGKLTF;CALSEAQETSGSRLTF	TGCATCCTGAGAGATTGTGCTGGTGGTACTAGCTATGGAAAGCTGACATTT;TGTGCTCTGAGTGAGGCGCAAGAAACCAGTGGCTCTAGGTTGACCTTT	TRBV5-6.NA.TRBJ2-5.TRBC2	CASSLGGNQETQYF	TGTGCCAGCAGCTTGGGGGGAAATCAAGAGACCCAGTACTTC	TRAV26-2.TRAJ52.TRAC;TRAV19.TRAJ58.TRAC_TRBV5-6.NA.TRBJ2-5.TRBC2	TGCATCCTGAGAGATTGTGCTGGTGGTACTAGCTATGGAAAGCTGACATTT;TGTGCTCTGAGTGAGGCGCAAGAAACCAGTGGCTCTAGGTTGACCTTT_TGTGCCAGCAGCTTGGGGGGAAATCAAGAGACCCAGTACTTC	CILRDCAGGTSYGKLTF;CALSEAQETSGSRLTF_CASSLGGNQETQYF	TRAV26-2.TRAJ52.TRAC;TRAV19.TRAJ58.TRAC;TGCATCCTGAGAGATTGTGCTGGTGGTACTAGCTATGGAAAGCTGACATTT;TGTGCTCTGAGTGAGGCGCAAGAAACCAGTGGCTCTAGGTTGACCTTT_TRBV5-6.NA.TRBJ2-5.TRBC2;TGTGCCAGCAGCTTGGGGGGAAATCAAGAGACCCAGTACTTC
1136	Coincidental	Donor15	TRAV23/DV6.TRAJ40.TRAC	CAAKGPGTYKYIF	TGTGCAGCCAAGGGGCCAGGAACCTACAAATACATCTTT	TRBV19.NA.TRBJ1-4.TRBC1	CASSSRGTWGNEKLFF	TGTGCCAGTAGTTCCAGAGGGACGTGGGGGAATGAAAAACTGTTTTTT	TRAV23/DV6.TRAJ40.TRAC_TRBV19.NA.TRBJ1-4.TRBC1	TGTGCAGCCAAGGGGCCAGGAACCTACAAATACATCTTT_TGTGCCAGTAGTTCCAGAGGGACGTGGGGGAATGAAAAACTGTTTTTT	CAAKGPGTYKYIF_CASSSRGTWGNEKLFF	TRAV23/DV6.TRAJ40.TRAC;TGTGCAGCCAAGGGGCCAGGAACCTACAAATACATCTTT_TRBV19.NA.TRBJ1-4.TRBC1;TGTGCCAGTAGTTCCAGAGGGACGTGGGGGAATGAAAAACTGTTTTTT
1137	Coincidental	Donor12	TRAV27.TRAJ21.TRAC	CAGALGNFNKFYF	TGTGCAGGAGCTCTAGGGAACTTCAACAAATTTTACTTT	TRBV2.TRBD2.TRBJ2-1.TRBC2	CASSDPGTSGTYNEQFF	TGTGCCAGCAGTGACCCGGGGACTAGCGGGACCTACAATGAGCAGTTCTTC	TRAV27.TRAJ21.TRAC_TRBV2.TRBD2.TRBJ2-1.TRBC2	TGTGCAGGAGCTCTAGGGAACTTCAACAAATTTTACTTT_TGTGCCAGCAGTGACCCGGGGACTAGCGGGACCTACAATGAGCAGTTCTTC	CAGALGNFNKFYF_CASSDPGTSGTYNEQFF	TRAV27.TRAJ21.TRAC;TGTGCAGGAGCTCTAGGGAACTTCAACAAATTTTACTTT_TRBV2.TRBD2.TRBJ2-1.TRBC2;TGTGCCAGCAGTGACCCGGGGACTAGCGGGACCTACAATGAGCAGTTCTTC
1138	Coincidental	Donor18	TRAV38-1.TRAJ53.TRAC	CAFMRGSNYKLTF	TGTGCTTTCATGAGAGGTAGCAACTATAAACTGACATTT	TRBV24-1.NA.TRBJ2-3.TRBC2	CATSDAGRGGDTQYF	TGTGCCACCAGTGATGCGGGTCGAGGGGGGGATACGCAGTATTTT	TRAV38-1.TRAJ53.TRAC_TRBV24-1.NA.TRBJ2-3.TRBC2	TGTGCTTTCATGAGAGGTAGCAACTATAAACTGACATTT_TGTGCCACCAGTGATGCGGGTCGAGGGGGGGATACGCAGTATTTT	CAFMRGSNYKLTF_CATSDAGRGGDTQYF	TRAV38-1.TRAJ53.TRAC;TGTGCTTTCATGAGAGGTAGCAACTATAAACTGACATTT_TRBV24-1.NA.TRBJ2-3.TRBC2;TGTGCCACCAGTGATGCGGGTCGAGGGGGGGATACGCAGTATTTT
1139	Coincidental	Donor14	TRAV19.TRAJ45.TRAC	CALSDYSGGGADGLTF	TGTGCTCTGAGTGACTATTCAGGAGGAGGTGCTGACGGACTCACCTTT	TRBV28.NA.TRBJ1-1.TRBC1	CASSFQPFLGPEAFF	TGTGCCAGCAGTTTCCAGCCGTTCTTAGGTCCTGAAGCTTTCTTT	TRAV19.TRAJ45.TRAC_TRBV28.NA.TRBJ1-1.TRBC1	TGTGCTCTGAGTGACTATTCAGGAGGAGGTGCTGACGGACTCACCTTT_TGTGCCAGCAGTTTCCAGCCGTTCTTAGGTCCTGAAGCTTTCTTT	CALSDYSGGGADGLTF_CASSFQPFLGPEAFF	TRAV19.TRAJ45.TRAC;TGTGCTCTGAGTGACTATTCAGGAGGAGGTGCTGACGGACTCACCTTT_TRBV28.NA.TRBJ1-1.TRBC1;TGTGCCAGCAGTTTCCAGCCGTTCTTAGGTCCTGAAGCTTTCTTT
1140	Coincidental	Donor6	TRAV26-2.TRAJ47.TRAC	CILSKSGNKLVF	TGCATCCTGAGCAAAAGTGGAAACAAACTGGTCTTT	TRBV7-2.NA.TRBJ1-3.TRBC1	CASSLDRVGGNTIYF	TGTGCCAGCAGCTTAGACAGGGTGGGTGGAAACACCATATATTTT	TRAV26-2.TRAJ47.TRAC_TRBV7-2.NA.TRBJ1-3.TRBC1	TGCATCCTGAGCAAAAGTGGAAACAAACTGGTCTTT_TGTGCCAGCAGCTTAGACAGGGTGGGTGGAAACACCATATATTTT	CILSKSGNKLVF_CASSLDRVGGNTIYF	TRAV26-2.TRAJ47.TRAC;TGCATCCTGAGCAAAAGTGGAAACAAACTGGTCTTT_TRBV7-2.NA.TRBJ1-3.TRBC1;TGTGCCAGCAGCTTAGACAGGGTGGGTGGAAACACCATATATTTT
1141	Coincidental	Donor14	TRAV1-2.TRAJ20.TRAC	CAVRDGDYKLSF	TGTGCTGTGAGAGATGGCGACTACAAGCTCAGCTTT	TRBV6-4.TRBD2.TRBJ2-3.TRBC2	CASSDSTSGGADTQYF	TGTGCCAGCAGTGACTCGACTAGCGGGGGGGCAGATACGCAGTATTTT	TRAV1-2.TRAJ20.TRAC_TRBV6-4.TRBD2.TRBJ2-3.TRBC2	TGTGCTGTGAGAGATGGCGACTACAAGCTCAGCTTT_TGTGCCAGCAGTGACTCGACTAGCGGGGGGGCAGATACGCAGTATTTT	CAVRDGDYKLSF_CASSDSTSGGADTQYF	TRAV1-2.TRAJ20.TRAC;TGTGCTGTGAGAGATGGCGACTACAAGCTCAGCTTT_TRBV6-4.TRBD2.TRBJ2-3.TRBC2;TGTGCCAGCAGTGACTCGACTAGCGGGGGGGCAGATACGCAGTATTTT
1142	Coincidental	Donor19	TRAV6.TRAJ33.TRAC	CALERDSNYQLIW	TGTGCTCTAGAGAGGGATAGCAACTATCAGTTAATCTGG	TRBV15.NA.TRBJ1-3.TRBC1	CATSRDRQASTIYF	TGTGCCACCAGCAGAGATCGGCAGGCAAGCACCATATATTTT	TRAV6.TRAJ33.TRAC_TRBV15.NA.TRBJ1-3.TRBC1	TGTGCTCTAGAGAGGGATAGCAACTATCAGTTAATCTGG_TGTGCCACCAGCAGAGATCGGCAGGCAAGCACCATATATTTT	CALERDSNYQLIW_CATSRDRQASTIYF	TRAV6.TRAJ33.TRAC;TGTGCTCTAGAGAGGGATAGCAACTATCAGTTAATCTGG_TRBV15.NA.TRBJ1-3.TRBC1;TGTGCCACCAGCAGAGATCGGCAGGCAAGCACCATATATTTT
1143	Coincidental	Donor12	TRAV23/DV6.TRAJ8.TRAC	CAASLNTGFQKLVF	TGTGCAGCAAGCTTGAACACAGGCTTTCAGAAACTTGTATTT	TRBV5-5.TRBD1.TRBJ2-7.TRBC2	CASSFLGQGTEQYF	TGTGCCAGCAGCTTTTTGGGTCAGGGGACGGAGCAGTACTTC	TRAV23/DV6.TRAJ8.TRAC_TRBV5-5.TRBD1.TRBJ2-7.TRBC2	TGTGCAGCAAGCTTGAACACAGGCTTTCAGAAACTTGTATTT_TGTGCCAGCAGCTTTTTGGGTCAGGGGACGGAGCAGTACTTC	CAASLNTGFQKLVF_CASSFLGQGTEQYF	TRAV23/DV6.TRAJ8.TRAC;TGTGCAGCAAGCTTGAACACAGGCTTTCAGAAACTTGTATTT_TRBV5-5.TRBD1.TRBJ2-7.TRBC2;TGTGCCAGCAGCTTTTTGGGTCAGGGGACGGAGCAGTACTTC
1144	Coincidental	Donor20	TRAV19.TRAJ43.TRAC	CALSEAGNNDMRF	TGTGCTCTGAGTGAGGCAGGTAACAATGACATGCGCTTT	TRBV9.NA.TRBJ2-5.TRBC2	CASSVAGKGWETQYF	TGTGCCAGCAGCGTAGCGGGCAAGGGCTGGGAGACCCAGTACTTC	TRAV19.TRAJ43.TRAC_TRBV9.NA.TRBJ2-5.TRBC2	TGTGCTCTGAGTGAGGCAGGTAACAATGACATGCGCTTT_TGTGCCAGCAGCGTAGCGGGCAAGGGCTGGGAGACCCAGTACTTC	CALSEAGNNDMRF_CASSVAGKGWETQYF	TRAV19.TRAJ43.TRAC;TGTGCTCTGAGTGAGGCAGGTAACAATGACATGCGCTTT_TRBV9.NA.TRBJ2-5.TRBC2;TGTGCCAGCAGCGTAGCGGGCAAGGGCTGGGAGACCCAGTACTTC
1145	Coincidental	Donor16	TRAV12-2.TRAJ6.TRAC	CAVTFYSGGSYIPTF	TGTGCCGTGACATTCTATTCAGGAGGAAGCTACATACCTACATTT	TRBV19.NA.TRBJ2-5.TRBC2	CASSPLLGGPETQYF	TGTGCCAGTAGTCCCCTCCTAGGCGGTCCTGAGACCCAGTACTTC	TRAV12-2.TRAJ6.TRAC_TRBV19.NA.TRBJ2-5.TRBC2	TGTGCCGTGACATTCTATTCAGGAGGAAGCTACATACCTACATTT_TGTGCCAGTAGTCCCCTCCTAGGCGGTCCTGAGACCCAGTACTTC	CAVTFYSGGSYIPTF_CASSPLLGGPETQYF	TRAV12-2.TRAJ6.TRAC;TGTGCCGTGACATTCTATTCAGGAGGAAGCTACATACCTACATTT_TRBV19.NA.TRBJ2-5.TRBC2;TGTGCCAGTAGTCCCCTCCTAGGCGGTCCTGAGACCCAGTACTTC
1146	Coincidental	Donor16	TRAV13-1.TRAJ49.TRAC;TRAV22.TRAJ26.TRAC	CAASIRNTGNQFYF;CAVDGNYGQNFVF	TGTGCAGCAAGTATACGGAACACCGGTAACCAGTTCTATTTT;TGTGCTGTGGACGGTAACTATGGTCAGAATTTTGTCTTT	TRBV20-1.NA.TRBJ1-1.TRBC1	CSARGRMNTEAFF	TGCAGTGCTAGAGGTCGTATGAACACTGAAGCTTTCTTT	TRAV13-1.TRAJ49.TRAC;TRAV22.TRAJ26.TRAC_TRBV20-1.NA.TRBJ1-1.TRBC1	TGTGCAGCAAGTATACGGAACACCGGTAACCAGTTCTATTTT;TGTGCTGTGGACGGTAACTATGGTCAGAATTTTGTCTTT_TGCAGTGCTAGAGGTCGTATGAACACTGAAGCTTTCTTT	CAASIRNTGNQFYF;CAVDGNYGQNFVF_CSARGRMNTEAFF	TRAV13-1.TRAJ49.TRAC;TRAV22.TRAJ26.TRAC;TGTGCAGCAAGTATACGGAACACCGGTAACCAGTTCTATTTT;TGTGCTGTGGACGGTAACTATGGTCAGAATTTTGTCTTT_TRBV20-1.NA.TRBJ1-1.TRBC1;TGCAGTGCTAGAGGTCGTATGAACACTGAAGCTTTCTTT
1147	Coincidental	Donor15	TRAV12-3.TRAJ54.TRAC	CAIYKVAQKLVF	TGTGCAATCTACAAGGTGGCCCAGAAGCTGGTATTT	TRBV7-3.NA.TRBJ2-5.TRBC2	CASSFAGGQGETQYF	TGTGCCAGCAGCTTTGCGGGGGGCCAGGGCGAGACCCAGTACTTC	TRAV12-3.TRAJ54.TRAC_TRBV7-3.NA.TRBJ2-5.TRBC2	TGTGCAATCTACAAGGTGGCCCAGAAGCTGGTATTT_TGTGCCAGCAGCTTTGCGGGGGGCCAGGGCGAGACCCAGTACTTC	CAIYKVAQKLVF_CASSFAGGQGETQYF	TRAV12-3.TRAJ54.TRAC;TGTGCAATCTACAAGGTGGCCCAGAAGCTGGTATTT_TRBV7-3.NA.TRBJ2-5.TRBC2;TGTGCCAGCAGCTTTGCGGGGGGCCAGGGCGAGACCCAGTACTTC
1148	Coincidental	Donor17	TRAV9-2.TRAJ57.TRAC	CARPTQGGSEKLVF	TGTGCTCGACCAACTCAGGGCGGATCTGAAAAGCTGGTCTTT	TRBV12-3.NA.TRBJ1-2.TRBC1	CASSPTGNYGYTF	TGTGCCAGCAGCCCAACAGGGAACTATGGCTACACCTTC	TRAV9-2.TRAJ57.TRAC_TRBV12-3.NA.TRBJ1-2.TRBC1	TGTGCTCGACCAACTCAGGGCGGATCTGAAAAGCTGGTCTTT_TGTGCCAGCAGCCCAACAGGGAACTATGGCTACACCTTC	CARPTQGGSEKLVF_CASSPTGNYGYTF	TRAV9-2.TRAJ57.TRAC;TGTGCTCGACCAACTCAGGGCGGATCTGAAAAGCTGGTCTTT_TRBV12-3.NA.TRBJ1-2.TRBC1;TGTGCCAGCAGCCCAACAGGGAACTATGGCTACACCTTC
1149	Coincidental	Donor3	TRAV8-3.TRAJ27.TRAC	CAVGDNTNAGKSTF	TGTGCTGTGGGTGATAACACCAATGCAGGCAAATCAACCTTT	TRBV11-2.NA.TRBJ2-7.TRBC2	CASSLDPTATYEQYF	TGTGCCAGCAGCTTAGATCCCACGGCTACCTACGAGCAGTACTTC	TRAV8-3.TRAJ27.TRAC_TRBV11-2.NA.TRBJ2-7.TRBC2	TGTGCTGTGGGTGATAACACCAATGCAGGCAAATCAACCTTT_TGTGCCAGCAGCTTAGATCCCACGGCTACCTACGAGCAGTACTTC	CAVGDNTNAGKSTF_CASSLDPTATYEQYF	TRAV8-3.TRAJ27.TRAC;TGTGCTGTGGGTGATAACACCAATGCAGGCAAATCAACCTTT_TRBV11-2.NA.TRBJ2-7.TRBC2;TGTGCCAGCAGCTTAGATCCCACGGCTACCTACGAGCAGTACTTC
1150	Coincidental	Donor20	TRAV14/DV4.TRAJ41.TRAC	CAMREVNSNSGYALNF	TGTGCAATGAGAGAGGTTAACTCAAATTCCGGGTATGCACTCAACTTC	TRBV20-1.NA.TRBJ1-5.TRBC1	CSARELTPSGLNQPQHF	TGCAGTGCAAGAGAGTTGACACCCTCAGGATTAAATCAGCCCCAGCATTTT	TRAV14/DV4.TRAJ41.TRAC_TRBV20-1.NA.TRBJ1-5.TRBC1	TGTGCAATGAGAGAGGTTAACTCAAATTCCGGGTATGCACTCAACTTC_TGCAGTGCAAGAGAGTTGACACCCTCAGGATTAAATCAGCCCCAGCATTTT	CAMREVNSNSGYALNF_CSARELTPSGLNQPQHF	TRAV14/DV4.TRAJ41.TRAC;TGTGCAATGAGAGAGGTTAACTCAAATTCCGGGTATGCACTCAACTTC_TRBV20-1.NA.TRBJ1-5.TRBC1;TGCAGTGCAAGAGAGTTGACACCCTCAGGATTAAATCAGCCCCAGCATTTT
1151	Coincidental	Donor15	TRAV12-2.TRAJ26.TRAC	CAVDYGQNFVF	TGTGCCGTGGACTATGGTCAGAATTTTGTCTTT	TRBV20-1.TRBD2.TRBJ2-1.TRBC2	CSGLAGVGNEQFF	TGCAGCGGACTAGCGGGAGTCGGCAATGAGCAGTTCTTC	TRAV12-2.TRAJ26.TRAC_TRBV20-1.TRBD2.TRBJ2-1.TRBC2	TGTGCCGTGGACTATGGTCAGAATTTTGTCTTT_TGCAGCGGACTAGCGGGAGTCGGCAATGAGCAGTTCTTC	CAVDYGQNFVF_CSGLAGVGNEQFF	TRAV12-2.TRAJ26.TRAC;TGTGCCGTGGACTATGGTCAGAATTTTGTCTTT_TRBV20-1.TRBD2.TRBJ2-1.TRBC2;TGCAGCGGACTAGCGGGAGTCGGCAATGAGCAGTTCTTC
1152	Coincidental	Donor17	TRAV12-1.TRAJ15.TRAC	CVVSPNQAGTALIF	TGTGTGGTGAGCCCCAACCAGGCAGGAACTGCTCTGATCTTT	TRBV28.NA.TRBJ1-1.TRBC1	CASSPPRQQAFF	TGTGCCAGCAGTCCGCCGAGACAGCAAGCTTTCTTT	TRAV12-1.TRAJ15.TRAC_TRBV28.NA.TRBJ1-1.TRBC1	TGTGTGGTGAGCCCCAACCAGGCAGGAACTGCTCTGATCTTT_TGTGCCAGCAGTCCGCCGAGACAGCAAGCTTTCTTT	CVVSPNQAGTALIF_CASSPPRQQAFF	TRAV12-1.TRAJ15.TRAC;TGTGTGGTGAGCCCCAACCAGGCAGGAACTGCTCTGATCTTT_TRBV28.NA.TRBJ1-1.TRBC1;TGTGCCAGCAGTCCGCCGAGACAGCAAGCTTTCTTT
1153	Coincidental	Donor19	TRAV9-2.TRAJ39.TRAC	CALKPNAGNMLTF	TGTGCTCTGAAACCCAATGCAGGCAACATGCTCACCTTT	TRBV25-1.NA.TRBJ2-2.TRBC2	CASSGRNTGELFF	TGTGCCAGCAGTGGAAGGAACACCGGGGAGCTGTTTTTT	TRAV9-2.TRAJ39.TRAC_TRBV25-1.NA.TRBJ2-2.TRBC2	TGTGCTCTGAAACCCAATGCAGGCAACATGCTCACCTTT_TGTGCCAGCAGTGGAAGGAACACCGGGGAGCTGTTTTTT	CALKPNAGNMLTF_CASSGRNTGELFF	TRAV9-2.TRAJ39.TRAC;TGTGCTCTGAAACCCAATGCAGGCAACATGCTCACCTTT_TRBV25-1.NA.TRBJ2-2.TRBC2;TGTGCCAGCAGTGGAAGGAACACCGGGGAGCTGTTTTTT
1154	Coincidental	Donor17	TRAV6.TRAJ36.TRAC	CAPGANNLFF	TGTGCCCCTGGGGCAAACAACCTCTTCTTT	TRBV24-1.NA.TRBJ1-1.TRBC1	CATSWGTEAFF	TGTGCCACCAGCTGGGGAACTGAAGCTTTCTTT	TRAV6.TRAJ36.TRAC_TRBV24-1.NA.TRBJ1-1.TRBC1	TGTGCCCCTGGGGCAAACAACCTCTTCTTT_TGTGCCACCAGCTGGGGAACTGAAGCTTTCTTT	CAPGANNLFF_CATSWGTEAFF	TRAV6.TRAJ36.TRAC;TGTGCCCCTGGGGCAAACAACCTCTTCTTT_TRBV24-1.NA.TRBJ1-1.TRBC1;TGTGCCACCAGCTGGGGAACTGAAGCTTTCTTT
1155	Coincidental	Donor20	TRAV5.TRAJ13.TRAC	CAETLSGGYQKVTF	TGTGCAGAGACCTTGTCTGGGGGTTACCAGAAAGTTACCTTT	TRBV4-1.NA.TRBJ2-3.TRBC2	CASSQPRGTDTQYF	TGCGCCAGCAGCCAACCCAGGGGTACAGATACGCAGTATTTT	TRAV5.TRAJ13.TRAC_TRBV4-1.NA.TRBJ2-3.TRBC2	TGTGCAGAGACCTTGTCTGGGGGTTACCAGAAAGTTACCTTT_TGCGCCAGCAGCCAACCCAGGGGTACAGATACGCAGTATTTT	CAETLSGGYQKVTF_CASSQPRGTDTQYF	TRAV5.TRAJ13.TRAC;TGTGCAGAGACCTTGTCTGGGGGTTACCAGAAAGTTACCTTT_TRBV4-1.NA.TRBJ2-3.TRBC2;TGCGCCAGCAGCCAACCCAGGGGTACAGATACGCAGTATTTT
1156	Coincidental	Donor3	TRAV8-3.TRAJ26.TRAC	CAVRDGQNFVF	TGTGCTGTGAGGGATGGTCAGAATTTTGTCTTT	TRBV28.NA.TRBJ2-5.TRBC2	CASSPDPSQGAQYF	TGTGCCAGCAGCCCCGACCCTTCTCAGGGGGCCCAGTACTTC	TRAV8-3.TRAJ26.TRAC_TRBV28.NA.TRBJ2-5.TRBC2	TGTGCTGTGAGGGATGGTCAGAATTTTGTCTTT_TGTGCCAGCAGCCCCGACCCTTCTCAGGGGGCCCAGTACTTC	CAVRDGQNFVF_CASSPDPSQGAQYF	TRAV8-3.TRAJ26.TRAC;TGTGCTGTGAGGGATGGTCAGAATTTTGTCTTT_TRBV28.NA.TRBJ2-5.TRBC2;TGTGCCAGCAGCCCCGACCCTTCTCAGGGGGCCCAGTACTTC
1157	Coincidental	Donor14	TRAV25.TRAJ35.TRAC	CAGRYIGFGNVLHC	TGTGCAGGAAGATATATAGGCTTTGGGAATGTGCTGCATTGC	TRBV5-4.NA.TRBJ2-3.TRBC2	CASKGNVGSDTQYF	TGTGCCAGCAAGGGCAATGTTGGCTCAGATACGCAGTATTTT	TRAV25.TRAJ35.TRAC_TRBV5-4.NA.TRBJ2-3.TRBC2	TGTGCAGGAAGATATATAGGCTTTGGGAATGTGCTGCATTGC_TGTGCCAGCAAGGGCAATGTTGGCTCAGATACGCAGTATTTT	CAGRYIGFGNVLHC_CASKGNVGSDTQYF	TRAV25.TRAJ35.TRAC;TGTGCAGGAAGATATATAGGCTTTGGGAATGTGCTGCATTGC_TRBV5-4.NA.TRBJ2-3.TRBC2;TGTGCCAGCAAGGGCAATGTTGGCTCAGATACGCAGTATTTT
1158	Coincidental	Donor20	TRAV8-2.TRAJ15.TRAC	CVVSDGNQAGTALIF	TGTGTTGTGAGTGATGGGAACCAGGCAGGAACTGCTCTGATCTTT	TRBV28.NA.TRBJ1-6.TRBC1	CASSLDWGVYNSPLHF	TGTGCCAGCAGTTTAGATTGGGGGGTTTATAATTCACCCCTCCACTTT	TRAV8-2.TRAJ15.TRAC_TRBV28.NA.TRBJ1-6.TRBC1	TGTGTTGTGAGTGATGGGAACCAGGCAGGAACTGCTCTGATCTTT_TGTGCCAGCAGTTTAGATTGGGGGGTTTATAATTCACCCCTCCACTTT	CVVSDGNQAGTALIF_CASSLDWGVYNSPLHF	TRAV8-2.TRAJ15.TRAC;TGTGTTGTGAGTGATGGGAACCAGGCAGGAACTGCTCTGATCTTT_TRBV28.NA.TRBJ1-6.TRBC1;TGTGCCAGCAGTTTAGATTGGGGGGTTTATAATTCACCCCTCCACTTT
1159	Coincidental	Donor15	TRAV3.TRAJ42.TRAC	CAVSPEGGYYGGSQGNLIF	TGTGCTGTGAGCCCGGAGGGGGGATATTATGGAGGAAGCCAAGGAAATCTCATCTTT	TRBV7-3.NA.TRBJ2-5.TRBC2	CASSFGPAGLQETQYF	TGTGCCAGCAGCTTCGGACCGGCCGGCCTGCAAGAGACCCAGTACTTC	TRAV3.TRAJ42.TRAC_TRBV7-3.NA.TRBJ2-5.TRBC2	TGTGCTGTGAGCCCGGAGGGGGGATATTATGGAGGAAGCCAAGGAAATCTCATCTTT_TGTGCCAGCAGCTTCGGACCGGCCGGCCTGCAAGAGACCCAGTACTTC	CAVSPEGGYYGGSQGNLIF_CASSFGPAGLQETQYF	TRAV3.TRAJ42.TRAC;TGTGCTGTGAGCCCGGAGGGGGGATATTATGGAGGAAGCCAAGGAAATCTCATCTTT_TRBV7-3.NA.TRBJ2-5.TRBC2;TGTGCCAGCAGCTTCGGACCGGCCGGCCTGCAAGAGACCCAGTACTTC
1160	Coincidental	Donor18	TRAV14/DV4.TRAJ36.TRAC	CAMREDQTGANNLFF	TGTGCAATGAGAGAGGATCAAACTGGGGCAAACAACCTCTTCTTT	TRBV28.TRBD2.TRBJ2-1.TRBC2	CASSLGTSGGFHNEQFF	TGTGCCAGCAGTTTAGGGACTAGCGGGGGATTTCACAATGAGCAGTTCTTC	TRAV14/DV4.TRAJ36.TRAC_TRBV28.TRBD2.TRBJ2-1.TRBC2	TGTGCAATGAGAGAGGATCAAACTGGGGCAAACAACCTCTTCTTT_TGTGCCAGCAGTTTAGGGACTAGCGGGGGATTTCACAATGAGCAGTTCTTC	CAMREDQTGANNLFF_CASSLGTSGGFHNEQFF	TRAV14/DV4.TRAJ36.TRAC;TGTGCAATGAGAGAGGATCAAACTGGGGCAAACAACCTCTTCTTT_TRBV28.TRBD2.TRBJ2-1.TRBC2;TGTGCCAGCAGTTTAGGGACTAGCGGGGGATTTCACAATGAGCAGTTCTTC
1161	Coincidental	Donor3	TRAV13-1.TRAJ20.TRAC	CAALDDYKLSF	TGTGCAGCACTCGACGACTACAAGCTCAGCTTT	TRBV28.TRBD1.TRBJ2-7.TRBC2	CASSPGQGGYEQYF	TGTGCCAGCAGTCCTGGACAGGGAGGGTACGAGCAGTACTTC	TRAV13-1.TRAJ20.TRAC_TRBV28.TRBD1.TRBJ2-7.TRBC2	TGTGCAGCACTCGACGACTACAAGCTCAGCTTT_TGTGCCAGCAGTCCTGGACAGGGAGGGTACGAGCAGTACTTC	CAALDDYKLSF_CASSPGQGGYEQYF	TRAV13-1.TRAJ20.TRAC;TGTGCAGCACTCGACGACTACAAGCTCAGCTTT_TRBV28.TRBD1.TRBJ2-7.TRBC2;TGTGCCAGCAGTCCTGGACAGGGAGGGTACGAGCAGTACTTC
1162	Coincidental	Donor12	TRAV13-1.TRAJ20.TRAC	CAASIGLSF	TGTGCAGCAAGTATCGGGCTCAGCTTT	TRBV30.NA.TRBJ1-1.TRBC1	CAWRAGRPDTEAFF	TGTGCCTGGAGGGCGGGGAGGCCGGACACTGAAGCTTTCTTT	TRAV13-1.TRAJ20.TRAC_TRBV30.NA.TRBJ1-1.TRBC1	TGTGCAGCAAGTATCGGGCTCAGCTTT_TGTGCCTGGAGGGCGGGGAGGCCGGACACTGAAGCTTTCTTT	CAASIGLSF_CAWRAGRPDTEAFF	TRAV13-1.TRAJ20.TRAC;TGTGCAGCAAGTATCGGGCTCAGCTTT_TRBV30.NA.TRBJ1-1.TRBC1;TGTGCCTGGAGGGCGGGGAGGCCGGACACTGAAGCTTTCTTT
1163	Coincidental	Donor19	TRAV27.TRAJ17.TRAC	CAKTKAAGNKLTF	TGTGCAAAGACTAAAGCTGCAGGCAACAAGCTAACTTTT	TRBV19.TRBD1.TRBJ2-2.TRBC2	CASSIIQGAGTGELFF	TGTGCCAGTAGTATCATACAGGGGGCGGGCACCGGGGAGCTGTTTTTT	TRAV27.TRAJ17.TRAC_TRBV19.TRBD1.TRBJ2-2.TRBC2	TGTGCAAAGACTAAAGCTGCAGGCAACAAGCTAACTTTT_TGTGCCAGTAGTATCATACAGGGGGCGGGCACCGGGGAGCTGTTTTTT	CAKTKAAGNKLTF_CASSIIQGAGTGELFF	TRAV27.TRAJ17.TRAC;TGTGCAAAGACTAAAGCTGCAGGCAACAAGCTAACTTTT_TRBV19.TRBD1.TRBJ2-2.TRBC2;TGTGCCAGTAGTATCATACAGGGGGCGGGCACCGGGGAGCTGTTTTTT
1164	Coincidental	Donor17	TRAV13-1.TRAJ10.TRAC	CAAKAGGGNKLTF	TGTGCAGCAAAGGCGGGAGGAGGAAACAAACTCACCTTT	TRBV5-1.TRBD1.TRBJ1-4.TRBC1	CASSNGTGTEKLFF	TGCGCCAGCAGCAACGGGACAGGGACTGAAAAACTGTTTTTT	TRAV13-1.TRAJ10.TRAC_TRBV5-1.TRBD1.TRBJ1-4.TRBC1	TGTGCAGCAAAGGCGGGAGGAGGAAACAAACTCACCTTT_TGCGCCAGCAGCAACGGGACAGGGACTGAAAAACTGTTTTTT	CAAKAGGGNKLTF_CASSNGTGTEKLFF	TRAV13-1.TRAJ10.TRAC;TGTGCAGCAAAGGCGGGAGGAGGAAACAAACTCACCTTT_TRBV5-1.TRBD1.TRBJ1-4.TRBC1;TGCGCCAGCAGCAACGGGACAGGGACTGAAAAACTGTTTTTT
1165	Coincidental	Donor12	TRAV27.TRAJ20.TRAC	CAGAGRWDYKLSF	TGTGCAGGGGCGGGGAGGTGGGACTACAAGCTCAGCTTT	TRBV30.TRBD2.TRBJ2-5.TRBC2	CAWGPKGLAGETQYF	TGTGCCTGGGGCCCTAAGGGACTAGCGGGAGAGACCCAGTACTTC	TRAV27.TRAJ20.TRAC_TRBV30.TRBD2.TRBJ2-5.TRBC2	TGTGCAGGGGCGGGGAGGTGGGACTACAAGCTCAGCTTT_TGTGCCTGGGGCCCTAAGGGACTAGCGGGAGAGACCCAGTACTTC	CAGAGRWDYKLSF_CAWGPKGLAGETQYF	TRAV27.TRAJ20.TRAC;TGTGCAGGGGCGGGGAGGTGGGACTACAAGCTCAGCTTT_TRBV30.TRBD2.TRBJ2-5.TRBC2;TGTGCCTGGGGCCCTAAGGGACTAGCGGGAGAGACCCAGTACTTC
1166	Coincidental	Donor20	TRAV14/DV4.TRAJ31.TRAC	CAMREGRNNARLMF	TGTGCAATGAGAGAGGGCCGGAACAATGCCAGACTCATGTTT	TRBV14.NA.TRBJ1-1.TRBC1	CASSRWALNTEAFF	TGTGCCAGCAGCCGTTGGGCGCTGAACACTGAAGCTTTCTTT	TRAV14/DV4.TRAJ31.TRAC_TRBV14.NA.TRBJ1-1.TRBC1	TGTGCAATGAGAGAGGGCCGGAACAATGCCAGACTCATGTTT_TGTGCCAGCAGCCGTTGGGCGCTGAACACTGAAGCTTTCTTT	CAMREGRNNARLMF_CASSRWALNTEAFF	TRAV14/DV4.TRAJ31.TRAC;TGTGCAATGAGAGAGGGCCGGAACAATGCCAGACTCATGTTT_TRBV14.NA.TRBJ1-1.TRBC1;TGTGCCAGCAGCCGTTGGGCGCTGAACACTGAAGCTTTCTTT
1167	Coincidental	Donor12	TRAV34.TRAJ29.TRAC	CGADSSGNTPLVF	TGTGGAGCAGATTCCTCAGGAAACACACCTCTTGTCTTT	TRBV30.NA.TRBJ1-2.TRBC1	CAWEDRVLVRGYTF	TGTGCCTGGGAAGACAGGGTACTAGTACGCGGCTACACCTTC	TRAV34.TRAJ29.TRAC_TRBV30.NA.TRBJ1-2.TRBC1	TGTGGAGCAGATTCCTCAGGAAACACACCTCTTGTCTTT_TGTGCCTGGGAAGACAGGGTACTAGTACGCGGCTACACCTTC	CGADSSGNTPLVF_CAWEDRVLVRGYTF	TRAV34.TRAJ29.TRAC;TGTGGAGCAGATTCCTCAGGAAACACACCTCTTGTCTTT_TRBV30.NA.TRBJ1-2.TRBC1;TGTGCCTGGGAAGACAGGGTACTAGTACGCGGCTACACCTTC
1168	Coincidental	Donor6	TRAV12-2.TRAJ37.TRAC	CAVCGGSSNTGKLIF	TGTGCCGTGTGTGGGGGCTCTAGCAACACAGGCAAACTAATCTTT	TRBV7-8.NA.TRBJ1-5.TRBC1	CASSLGDHSNQPQHF	TGTGCCAGCAGCTTAGGGGATCATAGCAATCAGCCCCAGCATTTT	TRAV12-2.TRAJ37.TRAC_TRBV7-8.NA.TRBJ1-5.TRBC1	TGTGCCGTGTGTGGGGGCTCTAGCAACACAGGCAAACTAATCTTT_TGTGCCAGCAGCTTAGGGGATCATAGCAATCAGCCCCAGCATTTT	CAVCGGSSNTGKLIF_CASSLGDHSNQPQHF	TRAV12-2.TRAJ37.TRAC;TGTGCCGTGTGTGGGGGCTCTAGCAACACAGGCAAACTAATCTTT_TRBV7-8.NA.TRBJ1-5.TRBC1;TGTGCCAGCAGCTTAGGGGATCATAGCAATCAGCCCCAGCATTTT
1169	Coincidental	Donor14	TRAV5.TRAJ15.TRAC	CAEDQAGTALIF	TGTGCAGAGGACCAGGCAGGAACTGCTCTGATCTTT	TRBV3-1.NA.TRBJ2-5.TRBC2	CASSRTGEETQYF	TGTGCCAGCAGCCGAACAGGGGAAGAGACCCAGTACTTC	TRAV5.TRAJ15.TRAC_TRBV3-1.NA.TRBJ2-5.TRBC2	TGTGCAGAGGACCAGGCAGGAACTGCTCTGATCTTT_TGTGCCAGCAGCCGAACAGGGGAAGAGACCCAGTACTTC	CAEDQAGTALIF_CASSRTGEETQYF	TRAV5.TRAJ15.TRAC;TGTGCAGAGGACCAGGCAGGAACTGCTCTGATCTTT_TRBV3-1.NA.TRBJ2-5.TRBC2;TGTGCCAGCAGCCGAACAGGGGAAGAGACCCAGTACTTC
1170	Coincidental	Donor3	TRAV19.TRAJ41.TRAC	CALNSNSGYALNF	TGTGCTCTGAACTCAAATTCCGGGTATGCACTCAACTTC	TRBV28.NA.TRBJ2-4.TRBC2	CASSSYSSRGGPEDIQYF	TGTGCCAGCAGTTCCTATTCGAGTCGGGGGGGGCCAGAAGACATTCAGTACTTC	TRAV19.TRAJ41.TRAC_TRBV28.NA.TRBJ2-4.TRBC2	TGTGCTCTGAACTCAAATTCCGGGTATGCACTCAACTTC_TGTGCCAGCAGTTCCTATTCGAGTCGGGGGGGGCCAGAAGACATTCAGTACTTC	CALNSNSGYALNF_CASSSYSSRGGPEDIQYF	TRAV19.TRAJ41.TRAC;TGTGCTCTGAACTCAAATTCCGGGTATGCACTCAACTTC_TRBV28.NA.TRBJ2-4.TRBC2;TGTGCCAGCAGTTCCTATTCGAGTCGGGGGGGGCCAGAAGACATTCAGTACTTC
1171	Coincidental	Donor16	TRAV8-3.TRAJ8.TRAC	CALNTGFQKLVF	TGTGCTTTGAACACAGGCTTTCAGAAACTTGTATTT	TRBV11-3.NA.TRBJ2-1.TRBC2	CASSLSGVLSHNEQFF	TGTGCCAGCAGCTTATCGGGGGTCCTCTCACACAATGAGCAGTTCTTC	TRAV8-3.TRAJ8.TRAC_TRBV11-3.NA.TRBJ2-1.TRBC2	TGTGCTTTGAACACAGGCTTTCAGAAACTTGTATTT_TGTGCCAGCAGCTTATCGGGGGTCCTCTCACACAATGAGCAGTTCTTC	CALNTGFQKLVF_CASSLSGVLSHNEQFF	TRAV8-3.TRAJ8.TRAC;TGTGCTTTGAACACAGGCTTTCAGAAACTTGTATTT_TRBV11-3.NA.TRBJ2-1.TRBC2;TGTGCCAGCAGCTTATCGGGGGTCCTCTCACACAATGAGCAGTTCTTC
1172	Coincidental	Donor15	TRAV13-1.TRAJ39.TRAC	CAATNAGNMLTF	TGTGCAGCAACCAATGCAGGCAACATGCTCACCTTT	TRBV6-5.NA.TRBJ2-5.TRBC2	CASSYSDGETQYF	TGTGCCAGCAGTTACTCCGACGGGGAGACCCAGTACTTC	TRAV13-1.TRAJ39.TRAC_TRBV6-5.NA.TRBJ2-5.TRBC2	TGTGCAGCAACCAATGCAGGCAACATGCTCACCTTT_TGTGCCAGCAGTTACTCCGACGGGGAGACCCAGTACTTC	CAATNAGNMLTF_CASSYSDGETQYF	TRAV13-1.TRAJ39.TRAC;TGTGCAGCAACCAATGCAGGCAACATGCTCACCTTT_TRBV6-5.NA.TRBJ2-5.TRBC2;TGTGCCAGCAGTTACTCCGACGGGGAGACCCAGTACTTC
1173	Coincidental	Donor15	TRAV13-1.TRAJ36.TRAC	CATGGANNLFF	TGTGCCACGGGGGGGGCAAACAACCTCTTCTTT	TRBV6-5.NA.TRBJ2-3.TRBC2	CASSLGRRDTDTQYF	TGTGCCAGCTCGCTGGGCCGCCGCGATACAGATACGCAGTATTTT	TRAV13-1.TRAJ36.TRAC_TRBV6-5.NA.TRBJ2-3.TRBC2	TGTGCCACGGGGGGGGCAAACAACCTCTTCTTT_TGTGCCAGCTCGCTGGGCCGCCGCGATACAGATACGCAGTATTTT	CATGGANNLFF_CASSLGRRDTDTQYF	TRAV13-1.TRAJ36.TRAC;TGTGCCACGGGGGGGGCAAACAACCTCTTCTTT_TRBV6-5.NA.TRBJ2-3.TRBC2;TGTGCCAGCTCGCTGGGCCGCCGCGATACAGATACGCAGTATTTT
1174	Coincidental	Donor15	TRAV19.TRAJ45.TRAC	CALSDPPGADGLTF	TGTGCTCTGAGTGACCCCCCCGGAGCTGACGGACTCACCTTT	TRBV4-3.TRBD2.TRBJ2-1.TRBC2	CASSQGLAGDEQFF	TGCGCCAGCAGCCAAGGACTAGCGGGAGATGAGCAGTTCTTC	TRAV19.TRAJ45.TRAC_TRBV4-3.TRBD2.TRBJ2-1.TRBC2	TGTGCTCTGAGTGACCCCCCCGGAGCTGACGGACTCACCTTT_TGCGCCAGCAGCCAAGGACTAGCGGGAGATGAGCAGTTCTTC	CALSDPPGADGLTF_CASSQGLAGDEQFF	TRAV19.TRAJ45.TRAC;TGTGCTCTGAGTGACCCCCCCGGAGCTGACGGACTCACCTTT_TRBV4-3.TRBD2.TRBJ2-1.TRBC2;TGCGCCAGCAGCCAAGGACTAGCGGGAGATGAGCAGTTCTTC
1175	Coincidental	Donor12	TRAV13-1.TRAJ15.TRAC	CAADPQAGTALIF	TGTGCAGCAGACCCCCAGGCAGGAACTGCTCTGATCTTT	TRBV7-9.NA.TRBJ2-2.TRBC2	CASSLRASGKTGELFF	TGTGCCAGCAGCTTGCGGGCTAGCGGTAAAACCGGGGAGCTGTTTTTT	TRAV13-1.TRAJ15.TRAC_TRBV7-9.NA.TRBJ2-2.TRBC2	TGTGCAGCAGACCCCCAGGCAGGAACTGCTCTGATCTTT_TGTGCCAGCAGCTTGCGGGCTAGCGGTAAAACCGGGGAGCTGTTTTTT	CAADPQAGTALIF_CASSLRASGKTGELFF	TRAV13-1.TRAJ15.TRAC;TGTGCAGCAGACCCCCAGGCAGGAACTGCTCTGATCTTT_TRBV7-9.NA.TRBJ2-2.TRBC2;TGTGCCAGCAGCTTGCGGGCTAGCGGTAAAACCGGGGAGCTGTTTTTT
1176	Coincidental	Donor12	TRAV19.TRAJ37.TRAC;TRAV9-2.TRAJ17.TRAC	CALSEVSSNTGKLIF;CALSDLEAAGNKLTF	TGTGCTCTGAGTGAGGTCTCTAGCAACACAGGCAAACTAATCTTT;TGTGCTCTGAGTGATCTGGAAGCTGCAGGCAACAAGCTAACTTTT	TRBV6-5.NA.TRBJ2-4.TRBC2	CASSYSKILAKNIQYF	TGTGCCAGCAGTTACTCGAAGATCCTAGCCAAAAACATTCAGTACTTC	TRAV19.TRAJ37.TRAC;TRAV9-2.TRAJ17.TRAC_TRBV6-5.NA.TRBJ2-4.TRBC2	TGTGCTCTGAGTGAGGTCTCTAGCAACACAGGCAAACTAATCTTT;TGTGCTCTGAGTGATCTGGAAGCTGCAGGCAACAAGCTAACTTTT_TGTGCCAGCAGTTACTCGAAGATCCTAGCCAAAAACATTCAGTACTTC	CALSEVSSNTGKLIF;CALSDLEAAGNKLTF_CASSYSKILAKNIQYF	TRAV19.TRAJ37.TRAC;TRAV9-2.TRAJ17.TRAC;TGTGCTCTGAGTGAGGTCTCTAGCAACACAGGCAAACTAATCTTT;TGTGCTCTGAGTGATCTGGAAGCTGCAGGCAACAAGCTAACTTTT_TRBV6-5.NA.TRBJ2-4.TRBC2;TGTGCCAGCAGTTACTCGAAGATCCTAGCCAAAAACATTCAGTACTTC
1177	Coincidental	Donor14	TRAV19.TRAJ28.TRAC	CALSEAGTGAGSYQLTF	TGTGCTCTGAGTGAGGCCGGCACTGGGGCTGGGAGTTACCAACTCACTTTC	TRBV6-2.TRBD1.TRBJ2-2.TRBC2	CASSYPGTGWDTGELFF	TGTGCCAGCAGTTACCCAGGGACAGGGTGGGACACCGGGGAGCTGTTTTTT	TRAV19.TRAJ28.TRAC_TRBV6-2.TRBD1.TRBJ2-2.TRBC2	TGTGCTCTGAGTGAGGCCGGCACTGGGGCTGGGAGTTACCAACTCACTTTC_TGTGCCAGCAGTTACCCAGGGACAGGGTGGGACACCGGGGAGCTGTTTTTT	CALSEAGTGAGSYQLTF_CASSYPGTGWDTGELFF	TRAV19.TRAJ28.TRAC;TGTGCTCTGAGTGAGGCCGGCACTGGGGCTGGGAGTTACCAACTCACTTTC_TRBV6-2.TRBD1.TRBJ2-2.TRBC2;TGTGCCAGCAGTTACCCAGGGACAGGGTGGGACACCGGGGAGCTGTTTTTT
1178	Coincidental	Donor19	TRAV13-1.TRAJ39.TRAC	CAASLNAGNMLTF	TGTGCAGCAAGTCTAAATGCAGGCAACATGCTCACCTTT	TRBV7-9.NA.TRBJ1-1.TRBC1	CASRGGKSPGTEAFF	TGTGCCAGCCGAGGTGGAAAATCCCCCGGGACTGAAGCTTTCTTT	TRAV13-1.TRAJ39.TRAC_TRBV7-9.NA.TRBJ1-1.TRBC1	TGTGCAGCAAGTCTAAATGCAGGCAACATGCTCACCTTT_TGTGCCAGCCGAGGTGGAAAATCCCCCGGGACTGAAGCTTTCTTT	CAASLNAGNMLTF_CASRGGKSPGTEAFF	TRAV13-1.TRAJ39.TRAC;TGTGCAGCAAGTCTAAATGCAGGCAACATGCTCACCTTT_TRBV7-9.NA.TRBJ1-1.TRBC1;TGTGCCAGCCGAGGTGGAAAATCCCCCGGGACTGAAGCTTTCTTT
1179	Coincidental	Donor14	TRAV41.TRAJ49.TRAC	CAVENTGNQFYF	TGTGCTGTCGAGAACACCGGTAACCAGTTCTATTTT	TRBV10-3.NA.TRBJ1-1.TRBC1	CAIREALPGHYPTEAFF	TGTGCCATCAGGGAGGCCCTCCCGGGACATTATCCAACTGAAGCTTTCTTT	TRAV41.TRAJ49.TRAC_TRBV10-3.NA.TRBJ1-1.TRBC1	TGTGCTGTCGAGAACACCGGTAACCAGTTCTATTTT_TGTGCCATCAGGGAGGCCCTCCCGGGACATTATCCAACTGAAGCTTTCTTT	CAVENTGNQFYF_CAIREALPGHYPTEAFF	TRAV41.TRAJ49.TRAC;TGTGCTGTCGAGAACACCGGTAACCAGTTCTATTTT_TRBV10-3.NA.TRBJ1-1.TRBC1;TGTGCCATCAGGGAGGCCCTCCCGGGACATTATCCAACTGAAGCTTTCTTT
1180	Coincidental	Donor6	TRAV4.TRAJ27.TRAC;TRAV1-1.TRAJ31.TRAC	CLVVSNTNAGKSTF;CAVRDGNNNARLMF	TGCCTCGTGGTCTCCAACACCAATGCAGGCAAATCAACCTTT;TGCGCTGTGAGAGATGGGAATAACAATGCCAGACTCATGTTT	TRBV19.NA.TRBJ1-6.TRBC1	CASSSSGGTSSYNSPLHF	TGTGCCAGTAGTTCGTCGGGGGGAACTAGCTCCTATAATTCACCCCTCCACTTT	TRAV4.TRAJ27.TRAC;TRAV1-1.TRAJ31.TRAC_TRBV19.NA.TRBJ1-6.TRBC1	TGCCTCGTGGTCTCCAACACCAATGCAGGCAAATCAACCTTT;TGCGCTGTGAGAGATGGGAATAACAATGCCAGACTCATGTTT_TGTGCCAGTAGTTCGTCGGGGGGAACTAGCTCCTATAATTCACCCCTCCACTTT	CLVVSNTNAGKSTF;CAVRDGNNNARLMF_CASSSSGGTSSYNSPLHF	TRAV4.TRAJ27.TRAC;TRAV1-1.TRAJ31.TRAC;TGCCTCGTGGTCTCCAACACCAATGCAGGCAAATCAACCTTT;TGCGCTGTGAGAGATGGGAATAACAATGCCAGACTCATGTTT_TRBV19.NA.TRBJ1-6.TRBC1;TGTGCCAGTAGTTCGTCGGGGGGAACTAGCTCCTATAATTCACCCCTCCACTTT
1181	Coincidental	Donor20	TRAV36/DV7.TRAJ26.TRAC	CGLGVDYGQNFVF	TGTGGTCTGGGAGTGGACTATGGTCAGAATTTTGTCTTT	TRBV19.NA.TRBJ2-1.TRBC2	CASSVNEYNEQFF	TGTGCCAGTAGTGTCAACGAGTACAATGAGCAGTTCTTC	TRAV36/DV7.TRAJ26.TRAC_TRBV19.NA.TRBJ2-1.TRBC2	TGTGGTCTGGGAGTGGACTATGGTCAGAATTTTGTCTTT_TGTGCCAGTAGTGTCAACGAGTACAATGAGCAGTTCTTC	CGLGVDYGQNFVF_CASSVNEYNEQFF	TRAV36/DV7.TRAJ26.TRAC;TGTGGTCTGGGAGTGGACTATGGTCAGAATTTTGTCTTT_TRBV19.NA.TRBJ2-1.TRBC2;TGTGCCAGTAGTGTCAACGAGTACAATGAGCAGTTCTTC
1182	Coincidental	Donor20	TRAV8-4.TRAJ42.TRAC	CAVKGGSQGNLIF	TGTGCTGTCAAAGGAGGAAGCCAAGGAAATCTCATCTTT	TRBV29-1.NA.TRBJ2-5.TRBC2	CSAESGVKPETQYF	TGCAGCGCCGAAAGCGGGGTTAAACCAGAGACCCAGTACTTC	TRAV8-4.TRAJ42.TRAC_TRBV29-1.NA.TRBJ2-5.TRBC2	TGTGCTGTCAAAGGAGGAAGCCAAGGAAATCTCATCTTT_TGCAGCGCCGAAAGCGGGGTTAAACCAGAGACCCAGTACTTC	CAVKGGSQGNLIF_CSAESGVKPETQYF	TRAV8-4.TRAJ42.TRAC;TGTGCTGTCAAAGGAGGAAGCCAAGGAAATCTCATCTTT_TRBV29-1.NA.TRBJ2-5.TRBC2;TGCAGCGCCGAAAGCGGGGTTAAACCAGAGACCCAGTACTTC
1183	Coincidental	Donor6	TRAV14/DV4.TRAJ44.TRAC	CAMREFENLNTGTASKLTF	TGTGCAATGAGAGAGTTCGAAAACTTAAATACCGGCACTGCCAGTAAACTCACCTTT	TRBV18.NA.TRBJ2-4.TRBC2	CASSPGGGVAKNIQYF	TGTGCCAGCTCACCCGGGGGGGGCGTAGCCAAAAACATTCAGTACTTC	TRAV14/DV4.TRAJ44.TRAC_TRBV18.NA.TRBJ2-4.TRBC2	TGTGCAATGAGAGAGTTCGAAAACTTAAATACCGGCACTGCCAGTAAACTCACCTTT_TGTGCCAGCTCACCCGGGGGGGGCGTAGCCAAAAACATTCAGTACTTC	CAMREFENLNTGTASKLTF_CASSPGGGVAKNIQYF	TRAV14/DV4.TRAJ44.TRAC;TGTGCAATGAGAGAGTTCGAAAACTTAAATACCGGCACTGCCAGTAAACTCACCTTT_TRBV18.NA.TRBJ2-4.TRBC2;TGTGCCAGCTCACCCGGGGGGGGCGTAGCCAAAAACATTCAGTACTTC
1184	Coincidental	Donor3	TRAV8-4.TRAJ48.TRAC	CAVSTNFGNEKLTF	TGTGCTGTGTCCACTAACTTTGGAAATGAGAAATTAACCTTT	TRBV15.NA.TRBJ2-7.TRBC2	CATSRERRAYDEQYF	TGTGCCACCAGCAGAGAAAGGAGGGCCTATGACGAGCAGTACTTC	TRAV8-4.TRAJ48.TRAC_TRBV15.NA.TRBJ2-7.TRBC2	TGTGCTGTGTCCACTAACTTTGGAAATGAGAAATTAACCTTT_TGTGCCACCAGCAGAGAAAGGAGGGCCTATGACGAGCAGTACTTC	CAVSTNFGNEKLTF_CATSRERRAYDEQYF	TRAV8-4.TRAJ48.TRAC;TGTGCTGTGTCCACTAACTTTGGAAATGAGAAATTAACCTTT_TRBV15.NA.TRBJ2-7.TRBC2;TGTGCCACCAGCAGAGAAAGGAGGGCCTATGACGAGCAGTACTTC
1185	Coincidental	Donor3	TRAV13-1.TRAJ20.TRAC	CAALDDYKLSF	TGTGCAGCACTCGACGACTACAAGCTCAGCTTT	TRBV28.TRBD1.TRBJ2-7.TRBC2	CASSPGQGGYEQYF	TGTGCCAGCAGTCCTGGACAGGGAGGGTACGAGCAGTACTTC	TRAV13-1.TRAJ20.TRAC_TRBV28.TRBD1.TRBJ2-7.TRBC2	TGTGCAGCACTCGACGACTACAAGCTCAGCTTT_TGTGCCAGCAGTCCTGGACAGGGAGGGTACGAGCAGTACTTC	CAALDDYKLSF_CASSPGQGGYEQYF	TRAV13-1.TRAJ20.TRAC;TGTGCAGCACTCGACGACTACAAGCTCAGCTTT_TRBV28.TRBD1.TRBJ2-7.TRBC2;TGTGCCAGCAGTCCTGGACAGGGAGGGTACGAGCAGTACTTC
1186	Coincidental	Donor20	TRAV16.TRAJ37.TRAC	CALSGFASSNTGKLIF	TGTGCTCTAAGTGGTTTCGCCTCTAGCAACACAGGCAAACTAATCTTT	TRBV18.NA.TRBJ2-7.TRBC2	CASSLQTGTTYEQYF	TGTGCCAGCTCACTTCAGACAGGGACGACCTACGAGCAGTACTTC	TRAV16.TRAJ37.TRAC_TRBV18.NA.TRBJ2-7.TRBC2	TGTGCTCTAAGTGGTTTCGCCTCTAGCAACACAGGCAAACTAATCTTT_TGTGCCAGCTCACTTCAGACAGGGACGACCTACGAGCAGTACTTC	CALSGFASSNTGKLIF_CASSLQTGTTYEQYF	TRAV16.TRAJ37.TRAC;TGTGCTCTAAGTGGTTTCGCCTCTAGCAACACAGGCAAACTAATCTTT_TRBV18.NA.TRBJ2-7.TRBC2;TGTGCCAGCTCACTTCAGACAGGGACGACCTACGAGCAGTACTTC
1187	Coincidental	Donor12	TRAV13-1.TRAJ28.TRAC	CAASASGAGSYQLTF	TGTGCAGCAAGTGCTTCTGGGGCTGGGAGTTACCAACTCACTTTC	TRBV11-2.NA.TRBJ2-7.TRBC2	CASTEELPSYEQYF	TGTGCCAGCACCGAAGAACTACCATCCTACGAGCAGTACTTC	TRAV13-1.TRAJ28.TRAC_TRBV11-2.NA.TRBJ2-7.TRBC2	TGTGCAGCAAGTGCTTCTGGGGCTGGGAGTTACCAACTCACTTTC_TGTGCCAGCACCGAAGAACTACCATCCTACGAGCAGTACTTC	CAASASGAGSYQLTF_CASTEELPSYEQYF	TRAV13-1.TRAJ28.TRAC;TGTGCAGCAAGTGCTTCTGGGGCTGGGAGTTACCAACTCACTTTC_TRBV11-2.NA.TRBJ2-7.TRBC2;TGTGCCAGCACCGAAGAACTACCATCCTACGAGCAGTACTTC
1188	Coincidental	Donor6	TRAV21.TRAJ57.TRAC	CAVISGSEKLVF	TGTGCTGTGATAAGTGGATCTGAAAAGCTGGTCTTT	TRBV7-9.NA.TRBJ1-6.TRBC1	CASWGPLSDPLHF	TGTGCCAGTTGGGGACCGCTTTCTGACCCCCTCCACTTT	TRAV21.TRAJ57.TRAC_TRBV7-9.NA.TRBJ1-6.TRBC1	TGTGCTGTGATAAGTGGATCTGAAAAGCTGGTCTTT_TGTGCCAGTTGGGGACCGCTTTCTGACCCCCTCCACTTT	CAVISGSEKLVF_CASWGPLSDPLHF	TRAV21.TRAJ57.TRAC;TGTGCTGTGATAAGTGGATCTGAAAAGCTGGTCTTT_TRBV7-9.NA.TRBJ1-6.TRBC1;TGTGCCAGTTGGGGACCGCTTTCTGACCCCCTCCACTTT
1189	Coincidental	Donor3	TRAV8-1.TRAJ34.TRAC	CAVNDESYNTDKLIF	TGTGCCGTGAATGATGAGTCTTATAACACCGACAAGCTCATCTTT	TRBV5-5.NA.TRBJ1-1.TRBC1	CASSLRWSSAVTEAFF	TGTGCCAGCAGCTTGCGATGGTCGTCGGCGGTCACTGAAGCTTTCTTT	TRAV8-1.TRAJ34.TRAC_TRBV5-5.NA.TRBJ1-1.TRBC1	TGTGCCGTGAATGATGAGTCTTATAACACCGACAAGCTCATCTTT_TGTGCCAGCAGCTTGCGATGGTCGTCGGCGGTCACTGAAGCTTTCTTT	CAVNDESYNTDKLIF_CASSLRWSSAVTEAFF	TRAV8-1.TRAJ34.TRAC;TGTGCCGTGAATGATGAGTCTTATAACACCGACAAGCTCATCTTT_TRBV5-5.NA.TRBJ1-1.TRBC1;TGTGCCAGCAGCTTGCGATGGTCGTCGGCGGTCACTGAAGCTTTCTTT
1190	Coincidental	Donor6	TRAV20.TRAJ49.TRAC	CAVVWNTGNQFYF	TGTGCTGTGGTTTGGAACACCGGTAACCAGTTCTATTTT	TRBV2.NA.TRBJ2-1.TRBC2	CASSEVGGGSYNEQFF	TGTGCCAGCAGTGAAGTGGGGGGAGGGAGCTACAATGAGCAGTTCTTC	TRAV20.TRAJ49.TRAC_TRBV2.NA.TRBJ2-1.TRBC2	TGTGCTGTGGTTTGGAACACCGGTAACCAGTTCTATTTT_TGTGCCAGCAGTGAAGTGGGGGGAGGGAGCTACAATGAGCAGTTCTTC	CAVVWNTGNQFYF_CASSEVGGGSYNEQFF	TRAV20.TRAJ49.TRAC;TGTGCTGTGGTTTGGAACACCGGTAACCAGTTCTATTTT_TRBV2.NA.TRBJ2-1.TRBC2;TGTGCCAGCAGTGAAGTGGGGGGAGGGAGCTACAATGAGCAGTTCTTC
1191	Coincidental	Donor17	TRAV8-4.TRAJ8.TRAC	CAVSTGFQKLVF	TGTGCTGTGAGTACAGGCTTTCAGAAACTTGTATTT	TRBV18.NA.TRBJ2-1.TRBC2	CASSPGQNNNEQFF	TGTGCCAGCTCACCGGGACAGAACAACAATGAGCAGTTCTTC	TRAV8-4.TRAJ8.TRAC_TRBV18.NA.TRBJ2-1.TRBC2	TGTGCTGTGAGTACAGGCTTTCAGAAACTTGTATTT_TGTGCCAGCTCACCGGGACAGAACAACAATGAGCAGTTCTTC	CAVSTGFQKLVF_CASSPGQNNNEQFF	TRAV8-4.TRAJ8.TRAC;TGTGCTGTGAGTACAGGCTTTCAGAAACTTGTATTT_TRBV18.NA.TRBJ2-1.TRBC2;TGTGCCAGCTCACCGGGACAGAACAACAATGAGCAGTTCTTC
1192	Coincidental	Donor6	TRAV13-1.TRAJ3.TRAC	CAAIPASKIIF	TGTGCAGCAATACCTGCTTCCAAGATAATCTTT	TRBV11-2.NA.TRBJ1-5.TRBC1	CASSAVGGNQPQHF	TGTGCCAGCAGCGCGGTGGGGGGCAATCAGCCCCAGCATTTT	TRAV13-1.TRAJ3.TRAC_TRBV11-2.NA.TRBJ1-5.TRBC1	TGTGCAGCAATACCTGCTTCCAAGATAATCTTT_TGTGCCAGCAGCGCGGTGGGGGGCAATCAGCCCCAGCATTTT	CAAIPASKIIF_CASSAVGGNQPQHF	TRAV13-1.TRAJ3.TRAC;TGTGCAGCAATACCTGCTTCCAAGATAATCTTT_TRBV11-2.NA.TRBJ1-5.TRBC1;TGTGCCAGCAGCGCGGTGGGGGGCAATCAGCCCCAGCATTTT
1193	Coincidental	Donor16	TRAV38-2/DV8.TRAJ41.TRAC	CAQEAGYALNF	TGTGCCCAGGAGGCCGGGTATGCACTCAACTTC	TRBV30.NA.TRBJ1-2.TRBC1	CAWRLGLDGYTF	TGTGCCTGGAGGTTAGGGTTGGATGGCTACACCTTC	TRAV38-2/DV8.TRAJ41.TRAC_TRBV30.NA.TRBJ1-2.TRBC1	TGTGCCCAGGAGGCCGGGTATGCACTCAACTTC_TGTGCCTGGAGGTTAGGGTTGGATGGCTACACCTTC	CAQEAGYALNF_CAWRLGLDGYTF	TRAV38-2/DV8.TRAJ41.TRAC;TGTGCCCAGGAGGCCGGGTATGCACTCAACTTC_TRBV30.NA.TRBJ1-2.TRBC1;TGTGCCTGGAGGTTAGGGTTGGATGGCTACACCTTC
1194	Coincidental	Donor19	TRAV36/DV7.TRAJ36.TRAC	CAVVFQTGANNLFF	TGTGCTGTGGTATTTCAAACTGGGGCAAACAACCTCTTCTTT	TRBV9.NA.TRBJ1-2.TRBC1	CASRDLSEGYGYTF	TGTGCCAGCAGAGACCTCTCCGAAGGCTATGGCTACACCTTC	TRAV36/DV7.TRAJ36.TRAC_TRBV9.NA.TRBJ1-2.TRBC1	TGTGCTGTGGTATTTCAAACTGGGGCAAACAACCTCTTCTTT_TGTGCCAGCAGAGACCTCTCCGAAGGCTATGGCTACACCTTC	CAVVFQTGANNLFF_CASRDLSEGYGYTF	TRAV36/DV7.TRAJ36.TRAC;TGTGCTGTGGTATTTCAAACTGGGGCAAACAACCTCTTCTTT_TRBV9.NA.TRBJ1-2.TRBC1;TGTGCCAGCAGAGACCTCTCCGAAGGCTATGGCTACACCTTC
1195	Coincidental	Donor17	TRAV38-2/DV8.TRAJ22.TRAC	CAYSGSARQLTF	TGTGCTTATTCTGGTTCTGCAAGGCAACTGACCTTT	TRBV6-1.NA.TRBJ2-7.TRBC2	CAAGDGYEQYF	TGTGCCGCCGGGGACGGCTACGAGCAGTACTTC	TRAV38-2/DV8.TRAJ22.TRAC_TRBV6-1.NA.TRBJ2-7.TRBC2	TGTGCTTATTCTGGTTCTGCAAGGCAACTGACCTTT_TGTGCCGCCGGGGACGGCTACGAGCAGTACTTC	CAYSGSARQLTF_CAAGDGYEQYF	TRAV38-2/DV8.TRAJ22.TRAC;TGTGCTTATTCTGGTTCTGCAAGGCAACTGACCTTT_TRBV6-1.NA.TRBJ2-7.TRBC2;TGTGCCGCCGGGGACGGCTACGAGCAGTACTTC
1196	Coincidental	Donor15	TRAV8-1.TRAJ33.TRAC	CAVTPQSSNYQLIW	TGTGCCGTGACCCCGCAGAGCAGCAACTATCAGTTAATCTGG	TRBV27.NA.TRBJ1-1.TRBC1	CASKRGGGTEAFF	TGTGCCAGCAAGAGGGGCGGTGGCACTGAAGCTTTCTTT	TRAV8-1.TRAJ33.TRAC_TRBV27.NA.TRBJ1-1.TRBC1	TGTGCCGTGACCCCGCAGAGCAGCAACTATCAGTTAATCTGG_TGTGCCAGCAAGAGGGGCGGTGGCACTGAAGCTTTCTTT	CAVTPQSSNYQLIW_CASKRGGGTEAFF	TRAV8-1.TRAJ33.TRAC;TGTGCCGTGACCCCGCAGAGCAGCAACTATCAGTTAATCTGG_TRBV27.NA.TRBJ1-1.TRBC1;TGTGCCAGCAAGAGGGGCGGTGGCACTGAAGCTTTCTTT
1197	Coincidental	Donor6	TRAV20.TRAJ20.TRAC	CAVQDDYKLSF	TGTGCTGTGCAGGACGACTACAAGCTCAGCTTT	TRBV9.NA.TRBJ1-1.TRBC1	CASSVAAIGGTEAFF	TGTGCCAGCAGCGTAGCAGCAATAGGAGGCACTGAAGCTTTCTTT	TRAV20.TRAJ20.TRAC_TRBV9.NA.TRBJ1-1.TRBC1	TGTGCTGTGCAGGACGACTACAAGCTCAGCTTT_TGTGCCAGCAGCGTAGCAGCAATAGGAGGCACTGAAGCTTTCTTT	CAVQDDYKLSF_CASSVAAIGGTEAFF	TRAV20.TRAJ20.TRAC;TGTGCTGTGCAGGACGACTACAAGCTCAGCTTT_TRBV9.NA.TRBJ1-1.TRBC1;TGTGCCAGCAGCGTAGCAGCAATAGGAGGCACTGAAGCTTTCTTT
1198	Coincidental	Donor18	TRAV20.TRAJ49.TRAC	CAVQAWTGNQFYF	TGTGCTGTGCAGGCATGGACCGGTAACCAGTTCTATTTT	TRBV4-3.NA.TRBJ1-1.TRBC1	CASSQERGLNTEAFF	TGCGCCAGCAGCCAAGAGAGGGGTCTGAACACTGAAGCTTTCTTT	TRAV20.TRAJ49.TRAC_TRBV4-3.NA.TRBJ1-1.TRBC1	TGTGCTGTGCAGGCATGGACCGGTAACCAGTTCTATTTT_TGCGCCAGCAGCCAAGAGAGGGGTCTGAACACTGAAGCTTTCTTT	CAVQAWTGNQFYF_CASSQERGLNTEAFF	TRAV20.TRAJ49.TRAC;TGTGCTGTGCAGGCATGGACCGGTAACCAGTTCTATTTT_TRBV4-3.NA.TRBJ1-1.TRBC1;TGCGCCAGCAGCCAAGAGAGGGGTCTGAACACTGAAGCTTTCTTT
1199	Coincidental	Donor17	TRAV8-4.TRAJ5.TRAC	CAVSDHTGRRALTF	TGTGCTGTGAGTGATCATACGGGCAGGAGAGCACTTACTTTT	TRBV19.NA.TRBJ1-1.TRBC1	CASSQGMGNTEAFF	TGTGCCAGTAGCCAGGGAATGGGGAACACTGAAGCTTTCTTT	TRAV8-4.TRAJ5.TRAC_TRBV19.NA.TRBJ1-1.TRBC1	TGTGCTGTGAGTGATCATACGGGCAGGAGAGCACTTACTTTT_TGTGCCAGTAGCCAGGGAATGGGGAACACTGAAGCTTTCTTT	CAVSDHTGRRALTF_CASSQGMGNTEAFF	TRAV8-4.TRAJ5.TRAC;TGTGCTGTGAGTGATCATACGGGCAGGAGAGCACTTACTTTT_TRBV19.NA.TRBJ1-1.TRBC1;TGTGCCAGTAGCCAGGGAATGGGGAACACTGAAGCTTTCTTT
1200	Coincidental	Donor20	TRAV3.TRAJ43.TRAC;TRAV12-1.TRAJ49.TRAC	CAVRDSGDMRF;CVVTGNQFYF	TGTGCTGTGAGAGACTCGGGTGACATGCGCTTT;TGTGTGGTGACCGGTAACCAGTTCTATTTT	TRBV7-9.NA.TRBJ2-5.TRBC2	CASSFLQGSERVHGETQYF	TGTGCCAGCAGCTTTCTACAGGGATCCGAGCGGGTCCATGGCGAGACCCAGTACTTC	TRAV3.TRAJ43.TRAC;TRAV12-1.TRAJ49.TRAC_TRBV7-9.NA.TRBJ2-5.TRBC2	TGTGCTGTGAGAGACTCGGGTGACATGCGCTTT;TGTGTGGTGACCGGTAACCAGTTCTATTTT_TGTGCCAGCAGCTTTCTACAGGGATCCGAGCGGGTCCATGGCGAGACCCAGTACTTC	CAVRDSGDMRF;CVVTGNQFYF_CASSFLQGSERVHGETQYF	TRAV3.TRAJ43.TRAC;TRAV12-1.TRAJ49.TRAC;TGTGCTGTGAGAGACTCGGGTGACATGCGCTTT;TGTGTGGTGACCGGTAACCAGTTCTATTTT_TRBV7-9.NA.TRBJ2-5.TRBC2;TGTGCCAGCAGCTTTCTACAGGGATCCGAGCGGGTCCATGGCGAGACCCAGTACTTC
1201	Coincidental	Donor20	TRAV5.TRAJ42.TRAC	CAESIRGSQGNLIF	TGTGCAGAGAGTATACGAGGAAGCCAAGGAAATCTCATCTTT	TRBV28.NA.TRBJ2-1.TRBC2	CASSLGGPPYNEQFF	TGTGCCAGCAGTTTAGGGGGGCCCCCCTACAATGAGCAGTTCTTC	TRAV5.TRAJ42.TRAC_TRBV28.NA.TRBJ2-1.TRBC2	TGTGCAGAGAGTATACGAGGAAGCCAAGGAAATCTCATCTTT_TGTGCCAGCAGTTTAGGGGGGCCCCCCTACAATGAGCAGTTCTTC	CAESIRGSQGNLIF_CASSLGGPPYNEQFF	TRAV5.TRAJ42.TRAC;TGTGCAGAGAGTATACGAGGAAGCCAAGGAAATCTCATCTTT_TRBV28.NA.TRBJ2-1.TRBC2;TGTGCCAGCAGTTTAGGGGGGCCCCCCTACAATGAGCAGTTCTTC
1202	Coincidental	Donor15	TRAV14/DV4.TRAJ18.TRAC	CAMREGRGSTLGRLYF	TGTGCAATGAGAGAGGGGAGAGGCTCAACCCTGGGGAGGCTATACTTT	TRBV9.NA.TRBJ1-2.TRBC1	CASSPRGYGYTF	TGTGCCAGCAGCCCCCGCGGCTATGGCTACACCTTC	TRAV14/DV4.TRAJ18.TRAC_TRBV9.NA.TRBJ1-2.TRBC1	TGTGCAATGAGAGAGGGGAGAGGCTCAACCCTGGGGAGGCTATACTTT_TGTGCCAGCAGCCCCCGCGGCTATGGCTACACCTTC	CAMREGRGSTLGRLYF_CASSPRGYGYTF	TRAV14/DV4.TRAJ18.TRAC;TGTGCAATGAGAGAGGGGAGAGGCTCAACCCTGGGGAGGCTATACTTT_TRBV9.NA.TRBJ1-2.TRBC1;TGTGCCAGCAGCCCCCGCGGCTATGGCTACACCTTC
1203	Coincidental	Donor12	TRAV12-1.TRAJ6.TRAC	CVVNLASGGSYIPTF	TGTGTGGTGAACCTGGCTTCAGGAGGAAGCTACATACCTACATTT	TRBV15.TRBD1.TRBJ2-2.TRBC2	CATSRVDGTANTGELFF	TGTGCCACCAGCAGAGTAGATGGGACAGCGAACACCGGGGAGCTGTTTTTT	TRAV12-1.TRAJ6.TRAC_TRBV15.TRBD1.TRBJ2-2.TRBC2	TGTGTGGTGAACCTGGCTTCAGGAGGAAGCTACATACCTACATTT_TGTGCCACCAGCAGAGTAGATGGGACAGCGAACACCGGGGAGCTGTTTTTT	CVVNLASGGSYIPTF_CATSRVDGTANTGELFF	TRAV12-1.TRAJ6.TRAC;TGTGTGGTGAACCTGGCTTCAGGAGGAAGCTACATACCTACATTT_TRBV15.TRBD1.TRBJ2-2.TRBC2;TGTGCCACCAGCAGAGTAGATGGGACAGCGAACACCGGGGAGCTGTTTTTT
1204	Coincidental	Donor17	TRAV9-2.TRAJ42.TRAC	CALFYMNYGGSQGNLIF	TGTGCTCTGTTTTACATGAATTATGGAGGAAGCCAAGGAAATCTCATCTTT	TRBV6-5.NA.TRBJ1-1.TRBC1	CASSTPGARVNTEAFF	TGTGCCAGCAGTACCCCGGGGGCGCGGGTGAACACTGAAGCTTTCTTT	TRAV9-2.TRAJ42.TRAC_TRBV6-5.NA.TRBJ1-1.TRBC1	TGTGCTCTGTTTTACATGAATTATGGAGGAAGCCAAGGAAATCTCATCTTT_TGTGCCAGCAGTACCCCGGGGGCGCGGGTGAACACTGAAGCTTTCTTT	CALFYMNYGGSQGNLIF_CASSTPGARVNTEAFF	TRAV9-2.TRAJ42.TRAC;TGTGCTCTGTTTTACATGAATTATGGAGGAAGCCAAGGAAATCTCATCTTT_TRBV6-5.NA.TRBJ1-1.TRBC1;TGTGCCAGCAGTACCCCGGGGGCGCGGGTGAACACTGAAGCTTTCTTT
1205	Coincidental	Donor16	TRAV1-1.TRAJ17.TRAC	CAVNGKAAGNKLTF	TGCGCTGTGAATGGTAAAGCTGCAGGCAACAAGCTAACTTTT	TRBV28.NA.TRBJ1-4.TRBC1	CASSFGFSKKLFF	TGTGCCAGCAGTTTCGGGTTTTCAAAAAAACTGTTTTTT	TRAV1-1.TRAJ17.TRAC_TRBV28.NA.TRBJ1-4.TRBC1	TGCGCTGTGAATGGTAAAGCTGCAGGCAACAAGCTAACTTTT_TGTGCCAGCAGTTTCGGGTTTTCAAAAAAACTGTTTTTT	CAVNGKAAGNKLTF_CASSFGFSKKLFF	TRAV1-1.TRAJ17.TRAC;TGCGCTGTGAATGGTAAAGCTGCAGGCAACAAGCTAACTTTT_TRBV28.NA.TRBJ1-4.TRBC1;TGTGCCAGCAGTTTCGGGTTTTCAAAAAAACTGTTTTTT
1206	Coincidental	Donor16	TRAV8-2.TRAJ29.TRAC	CVVSEGGGNTPLVF	TGTGTTGTGAGTGAAGGAGGAGGAAACACACCTCTTGTCTTT	TRBV3-1.NA.TRBJ2-5.TRBC2	CASSQDGGFGETQYF	TGTGCCAGCAGCCAAGATGGGGGTTTCGGGGAGACCCAGTACTTC	TRAV8-2.TRAJ29.TRAC_TRBV3-1.NA.TRBJ2-5.TRBC2	TGTGTTGTGAGTGAAGGAGGAGGAAACACACCTCTTGTCTTT_TGTGCCAGCAGCCAAGATGGGGGTTTCGGGGAGACCCAGTACTTC	CVVSEGGGNTPLVF_CASSQDGGFGETQYF	TRAV8-2.TRAJ29.TRAC;TGTGTTGTGAGTGAAGGAGGAGGAAACACACCTCTTGTCTTT_TRBV3-1.NA.TRBJ2-5.TRBC2;TGTGCCAGCAGCCAAGATGGGGGTTTCGGGGAGACCCAGTACTTC
1207	Coincidental	Donor14	TRAV30.TRAJ41.TRAC	CGTELANSGYALNF	TGTGGCACAGAGCTCGCAAATTCCGGGTATGCACTCAACTTC	TRBV25-1.NA.TRBJ2-7.TRBC2	CASSDGGYEQYF	TGTGCCAGCAGTGATGGCGGATACGAGCAGTACTTC	TRAV30.TRAJ41.TRAC_TRBV25-1.NA.TRBJ2-7.TRBC2	TGTGGCACAGAGCTCGCAAATTCCGGGTATGCACTCAACTTC_TGTGCCAGCAGTGATGGCGGATACGAGCAGTACTTC	CGTELANSGYALNF_CASSDGGYEQYF	TRAV30.TRAJ41.TRAC;TGTGGCACAGAGCTCGCAAATTCCGGGTATGCACTCAACTTC_TRBV25-1.NA.TRBJ2-7.TRBC2;TGTGCCAGCAGTGATGGCGGATACGAGCAGTACTTC
1208	Coincidental	Donor19	TRAV1-1.TRAJ12.TRAC;TRAV3.TRAJ3.TRAC	CAVPMDSSYKLIF;CAVRGYSSASKIIF	TGCGCTGTCCCGATGGATAGCAGCTATAAATTGATCTTC;TGTGCTGTGAGAGGCTACAGCAGTGCTTCCAAGATAATCTTT	TRBV4-3.NA.TRBJ2-1.TRBC2	CASSRTGQSNEQFF	TGCGCCAGCAGCCGAACGGGACAGTCGAATGAGCAGTTCTTC	TRAV1-1.TRAJ12.TRAC;TRAV3.TRAJ3.TRAC_TRBV4-3.NA.TRBJ2-1.TRBC2	TGCGCTGTCCCGATGGATAGCAGCTATAAATTGATCTTC;TGTGCTGTGAGAGGCTACAGCAGTGCTTCCAAGATAATCTTT_TGCGCCAGCAGCCGAACGGGACAGTCGAATGAGCAGTTCTTC	CAVPMDSSYKLIF;CAVRGYSSASKIIF_CASSRTGQSNEQFF	TRAV1-1.TRAJ12.TRAC;TRAV3.TRAJ3.TRAC;TGCGCTGTCCCGATGGATAGCAGCTATAAATTGATCTTC;TGTGCTGTGAGAGGCTACAGCAGTGCTTCCAAGATAATCTTT_TRBV4-3.NA.TRBJ2-1.TRBC2;TGCGCCAGCAGCCGAACGGGACAGTCGAATGAGCAGTTCTTC
1209	Coincidental	Donor6	TRAV34.TRAJ52.TRAC	CGADDSAGGTSYGKLTF	TGTGGAGCAGACGACTCTGCTGGTGGTACTAGCTATGGAAAGCTGACATTT	TRBV5-1.NA.TRBJ2-5.TRBC2	CASSLSYSGPLQETQYF	TGCGCCAGCAGCTTATCCTATAGCGGGCCTCTCCAAGAGACCCAGTACTTC	TRAV34.TRAJ52.TRAC_TRBV5-1.NA.TRBJ2-5.TRBC2	TGTGGAGCAGACGACTCTGCTGGTGGTACTAGCTATGGAAAGCTGACATTT_TGCGCCAGCAGCTTATCCTATAGCGGGCCTCTCCAAGAGACCCAGTACTTC	CGADDSAGGTSYGKLTF_CASSLSYSGPLQETQYF	TRAV34.TRAJ52.TRAC;TGTGGAGCAGACGACTCTGCTGGTGGTACTAGCTATGGAAAGCTGACATTT_TRBV5-1.NA.TRBJ2-5.TRBC2;TGCGCCAGCAGCTTATCCTATAGCGGGCCTCTCCAAGAGACCCAGTACTTC
1210	Coincidental	Donor18	TRAV41.TRAJ42.TRAC	CAVKDYGGSQGNLIF	TGTGCTGTCAAGGATTATGGAGGAAGCCAAGGAAATCTCATCTTT	TRBV29-1.NA.TRBJ1-1.TRBC1	CSVVGRLNTEAFF	TGCAGCGTTGTGGGCAGACTGAACACTGAAGCTTTCTTT	TRAV41.TRAJ42.TRAC_TRBV29-1.NA.TRBJ1-1.TRBC1	TGTGCTGTCAAGGATTATGGAGGAAGCCAAGGAAATCTCATCTTT_TGCAGCGTTGTGGGCAGACTGAACACTGAAGCTTTCTTT	CAVKDYGGSQGNLIF_CSVVGRLNTEAFF	TRAV41.TRAJ42.TRAC;TGTGCTGTCAAGGATTATGGAGGAAGCCAAGGAAATCTCATCTTT_TRBV29-1.NA.TRBJ1-1.TRBC1;TGCAGCGTTGTGGGCAGACTGAACACTGAAGCTTTCTTT
1211	Coincidental	Donor17	TRAV13-1.TRAJ7.TRAC	CAATLYGNNRLAF	TGTGCAGCAACCCTCTATGGGAACAACAGACTCGCTTTT	TRBV6-1.TRBD2.TRBJ2-1.TRBC2	CASKGTSGGAGEQFF	TGTGCCAGCAAAGGGACTAGCGGGGGGGCGGGTGAGCAGTTCTTC	TRAV13-1.TRAJ7.TRAC_TRBV6-1.TRBD2.TRBJ2-1.TRBC2	TGTGCAGCAACCCTCTATGGGAACAACAGACTCGCTTTT_TGTGCCAGCAAAGGGACTAGCGGGGGGGCGGGTGAGCAGTTCTTC	CAATLYGNNRLAF_CASKGTSGGAGEQFF	TRAV13-1.TRAJ7.TRAC;TGTGCAGCAACCCTCTATGGGAACAACAGACTCGCTTTT_TRBV6-1.TRBD2.TRBJ2-1.TRBC2;TGTGCCAGCAAAGGGACTAGCGGGGGGGCGGGTGAGCAGTTCTTC
1212	Coincidental	Donor15	TRAV3.TRAJ42.TRAC	CAVSPEGGYYGGSQGNLIF	TGTGCTGTGAGCCCGGAGGGGGGATATTATGGAGGAAGCCAAGGAAATCTCATCTTT	TRBV7-3.NA.TRBJ2-5.TRBC2	CASSFGPAGLQETQYF	TGTGCCAGCAGCTTCGGACCGGCCGGCCTGCAAGAGACCCAGTACTTC	TRAV3.TRAJ42.TRAC_TRBV7-3.NA.TRBJ2-5.TRBC2	TGTGCTGTGAGCCCGGAGGGGGGATATTATGGAGGAAGCCAAGGAAATCTCATCTTT_TGTGCCAGCAGCTTCGGACCGGCCGGCCTGCAAGAGACCCAGTACTTC	CAVSPEGGYYGGSQGNLIF_CASSFGPAGLQETQYF	TRAV3.TRAJ42.TRAC;TGTGCTGTGAGCCCGGAGGGGGGATATTATGGAGGAAGCCAAGGAAATCTCATCTTT_TRBV7-3.NA.TRBJ2-5.TRBC2;TGTGCCAGCAGCTTCGGACCGGCCGGCCTGCAAGAGACCCAGTACTTC
1213	Coincidental	Donor17	TRAV5.TRAJ9.TRAC	CAERGGGFKTIF	TGTGCAGAGAGAGGTGGAGGCTTCAAAACTATCTTT	TRBV20-1.NA.TRBJ1-2.TRBC1	CSARPDRNLYGYTF	TGCAGTGCTAGACCAGACAGGAATCTATATGGCTACACCTTC	TRAV5.TRAJ9.TRAC_TRBV20-1.NA.TRBJ1-2.TRBC1	TGTGCAGAGAGAGGTGGAGGCTTCAAAACTATCTTT_TGCAGTGCTAGACCAGACAGGAATCTATATGGCTACACCTTC	CAERGGGFKTIF_CSARPDRNLYGYTF	TRAV5.TRAJ9.TRAC;TGTGCAGAGAGAGGTGGAGGCTTCAAAACTATCTTT_TRBV20-1.NA.TRBJ1-2.TRBC1;TGCAGTGCTAGACCAGACAGGAATCTATATGGCTACACCTTC
1214	Coincidental	Donor16	TRAV41.TRAJ54.TRAC	CAVYVQGAQKLVF	TGTGCTGTCTACGTTCAGGGAGCCCAGAAGCTGGTATTT	TRBV30.NA.TRBJ1-2.TRBC1	CAWSLAGHLGYTF	TGTGCCTGGAGTCTGGCAGGGCACTTGGGCTACACCTTC	TRAV41.TRAJ54.TRAC_TRBV30.NA.TRBJ1-2.TRBC1	TGTGCTGTCTACGTTCAGGGAGCCCAGAAGCTGGTATTT_TGTGCCTGGAGTCTGGCAGGGCACTTGGGCTACACCTTC	CAVYVQGAQKLVF_CAWSLAGHLGYTF	TRAV41.TRAJ54.TRAC;TGTGCTGTCTACGTTCAGGGAGCCCAGAAGCTGGTATTT_TRBV30.NA.TRBJ1-2.TRBC1;TGTGCCTGGAGTCTGGCAGGGCACTTGGGCTACACCTTC
1215	Coincidental	Donor12	TRAV10.TRAJ37.TRAC	CVVSEASNTGKLIF	TGTGTGGTGAGCGAGGCCAGCAACACAGGCAAACTAATCTTT	TRBV5-1.NA.TRBJ2-2.TRBC2	CASSRSGGNTGELFF	TGCGCCAGCAGCCGGTCTGGGGGGAACACCGGGGAGCTGTTTTTT	TRAV10.TRAJ37.TRAC_TRBV5-1.NA.TRBJ2-2.TRBC2	TGTGTGGTGAGCGAGGCCAGCAACACAGGCAAACTAATCTTT_TGCGCCAGCAGCCGGTCTGGGGGGAACACCGGGGAGCTGTTTTTT	CVVSEASNTGKLIF_CASSRSGGNTGELFF	TRAV10.TRAJ37.TRAC;TGTGTGGTGAGCGAGGCCAGCAACACAGGCAAACTAATCTTT_TRBV5-1.NA.TRBJ2-2.TRBC2;TGCGCCAGCAGCCGGTCTGGGGGGAACACCGGGGAGCTGTTTTTT
1216	Coincidental	Donor12	TRAV22.TRAJ40.TRAC	CAVYTSGTYKYIF	TGTGCTGTTTATACCTCAGGAACCTACAAATACATCTTT	TRBV5-4.NA.TRBJ2-1.TRBC2;TRBV30.NA.TRBJ2-1.TRBC2	CASWEGASYNEQFF;CAWRWGSGNEQFF	TGTGCCAGCTGGGAGGGAGCAAGCTACAATGAGCAGTTCTTC;TGTGCCTGGAGGTGGGGGAGTGGGAATGAGCAGTTCTTC	TRAV22.TRAJ40.TRAC_TRBV5-4.NA.TRBJ2-1.TRBC2;TRBV30.NA.TRBJ2-1.TRBC2	TGTGCTGTTTATACCTCAGGAACCTACAAATACATCTTT_TGTGCCAGCTGGGAGGGAGCAAGCTACAATGAGCAGTTCTTC;TGTGCCTGGAGGTGGGGGAGTGGGAATGAGCAGTTCTTC	CAVYTSGTYKYIF_CASWEGASYNEQFF;CAWRWGSGNEQFF	TRAV22.TRAJ40.TRAC;TGTGCTGTTTATACCTCAGGAACCTACAAATACATCTTT_TRBV5-4.NA.TRBJ2-1.TRBC2;TRBV30.NA.TRBJ2-1.TRBC2;TGTGCCAGCTGGGAGGGAGCAAGCTACAATGAGCAGTTCTTC;TGTGCCTGGAGGTGGGGGAGTGGGAATGAGCAGTTCTTC
1217	Coincidental	Donor3	TRAV8-2.TRAJ40.TRAC	CVVLSGTYKYIF	TGTGTTGTCCTCTCAGGAACCTACAAATACATCTTT	TRBV2.NA.TRBJ2-5.TRBC2	CASSEPFVETQYF	TGTGCCAGCAGTGAGCCGTTTGTGGAGACCCAGTACTTC	TRAV8-2.TRAJ40.TRAC_TRBV2.NA.TRBJ2-5.TRBC2	TGTGTTGTCCTCTCAGGAACCTACAAATACATCTTT_TGTGCCAGCAGTGAGCCGTTTGTGGAGACCCAGTACTTC	CVVLSGTYKYIF_CASSEPFVETQYF	TRAV8-2.TRAJ40.TRAC;TGTGTTGTCCTCTCAGGAACCTACAAATACATCTTT_TRBV2.NA.TRBJ2-5.TRBC2;TGTGCCAGCAGTGAGCCGTTTGTGGAGACCCAGTACTTC
1218	Coincidental	Donor19	TRAV19.TRAJ49.TRAC;TRAV9-2.TRAJ33.TRAC	CALLLGNQFYF;CALSGADSNYQLIW	TGTGCTCTCTTGTTAGGTAACCAGTTCTATTTT;TGTGCTCTGAGTGGTGCAGATAGCAACTATCAGTTAATCTGG	TRBV2.NA.TRBJ2-3.TRBC2	CASRLAGDTQYF	TGTGCCAGCAGACTAGCTGGAGATACGCAGTATTTT	TRAV19.TRAJ49.TRAC;TRAV9-2.TRAJ33.TRAC_TRBV2.NA.TRBJ2-3.TRBC2	TGTGCTCTCTTGTTAGGTAACCAGTTCTATTTT;TGTGCTCTGAGTGGTGCAGATAGCAACTATCAGTTAATCTGG_TGTGCCAGCAGACTAGCTGGAGATACGCAGTATTTT	CALLLGNQFYF;CALSGADSNYQLIW_CASRLAGDTQYF	TRAV19.TRAJ49.TRAC;TRAV9-2.TRAJ33.TRAC;TGTGCTCTCTTGTTAGGTAACCAGTTCTATTTT;TGTGCTCTGAGTGGTGCAGATAGCAACTATCAGTTAATCTGG_TRBV2.NA.TRBJ2-3.TRBC2;TGTGCCAGCAGACTAGCTGGAGATACGCAGTATTTT
1219	Coincidental	Donor12	TRAV41.TRAJ52.TRAC	CAVLGGTSYGKLTF	TGTGCTGTCCTTGGTGGTACTAGCTATGGAAAGCTGACATTT	TRBV2.TRBD1.TRBJ2-1.TRBC2	CASSVGVREQFF	TGTGCCAGCAGTGTCGGGGTCCGGGAGCAGTTCTTC	TRAV41.TRAJ52.TRAC_TRBV2.TRBD1.TRBJ2-1.TRBC2	TGTGCTGTCCTTGGTGGTACTAGCTATGGAAAGCTGACATTT_TGTGCCAGCAGTGTCGGGGTCCGGGAGCAGTTCTTC	CAVLGGTSYGKLTF_CASSVGVREQFF	TRAV41.TRAJ52.TRAC;TGTGCTGTCCTTGGTGGTACTAGCTATGGAAAGCTGACATTT_TRBV2.TRBD1.TRBJ2-1.TRBC2;TGTGCCAGCAGTGTCGGGGTCCGGGAGCAGTTCTTC
1220	Coincidental	Donor12	TRAV22.TRAJ44.TRAC	CAVEPSTGTASKLTF	TGTGCTGTGGAGCCTAGTACCGGCACTGCCAGTAAACTCACCTTT	TRBV5-4.TRBD1.TRBJ2-7.TRBC2	CASSLRPGEQYF	TGTGCCAGCAGCTTGAGACCGGGGGAGCAGTACTTC	TRAV22.TRAJ44.TRAC_TRBV5-4.TRBD1.TRBJ2-7.TRBC2	TGTGCTGTGGAGCCTAGTACCGGCACTGCCAGTAAACTCACCTTT_TGTGCCAGCAGCTTGAGACCGGGGGAGCAGTACTTC	CAVEPSTGTASKLTF_CASSLRPGEQYF	TRAV22.TRAJ44.TRAC;TGTGCTGTGGAGCCTAGTACCGGCACTGCCAGTAAACTCACCTTT_TRBV5-4.TRBD1.TRBJ2-7.TRBC2;TGTGCCAGCAGCTTGAGACCGGGGGAGCAGTACTTC
1221	Coincidental	Donor14	TRAV13-1.TRAJ53.TRAC	CAATPRSGGSNYKLTF	TGTGCAGCAACCCCGAGGAGTGGAGGTAGCAACTATAAACTGACATTT	TRBV20-1.NA.TRBJ1-2.TRBC1	CSASFDYTF	TGCAGTGCTTCCTTTGACTACACCTTC	TRAV13-1.TRAJ53.TRAC_TRBV20-1.NA.TRBJ1-2.TRBC1	TGTGCAGCAACCCCGAGGAGTGGAGGTAGCAACTATAAACTGACATTT_TGCAGTGCTTCCTTTGACTACACCTTC	CAATPRSGGSNYKLTF_CSASFDYTF	TRAV13-1.TRAJ53.TRAC;TGTGCAGCAACCCCGAGGAGTGGAGGTAGCAACTATAAACTGACATTT_TRBV20-1.NA.TRBJ1-2.TRBC1;TGCAGTGCTTCCTTTGACTACACCTTC
1222	Coincidental	Donor17	TRAV8-2.TRAJ40.TRAC	CVVSVPGTYKYIF	TGTGTTGTGAGTGTCCCAGGAACCTACAAATACATCTTT	TRBV5-1.NA.TRBJ2-7.TRBC2	CASSFLGVENVYEQYF	TGCGCCAGCAGCTTTCTAGGAGTAGAAAATGTTTACGAGCAGTACTTC	TRAV8-2.TRAJ40.TRAC_TRBV5-1.NA.TRBJ2-7.TRBC2	TGTGTTGTGAGTGTCCCAGGAACCTACAAATACATCTTT_TGCGCCAGCAGCTTTCTAGGAGTAGAAAATGTTTACGAGCAGTACTTC	CVVSVPGTYKYIF_CASSFLGVENVYEQYF	TRAV8-2.TRAJ40.TRAC;TGTGTTGTGAGTGTCCCAGGAACCTACAAATACATCTTT_TRBV5-1.NA.TRBJ2-7.TRBC2;TGCGCCAGCAGCTTTCTAGGAGTAGAAAATGTTTACGAGCAGTACTTC
1223	Coincidental	Donor17	TRAV35.TRAJ27.TRAC	CAGFDTNAGKSTF	TGTGCTGGGTTCGACACCAATGCAGGCAAATCAACCTTT	TRBV5-1.NA.TRBJ2-1.TRBC2	CASSRVTGNEQFF	TGCGCCAGCAGCAGGGTAACAGGGAATGAGCAGTTCTTC	TRAV35.TRAJ27.TRAC_TRBV5-1.NA.TRBJ2-1.TRBC2	TGTGCTGGGTTCGACACCAATGCAGGCAAATCAACCTTT_TGCGCCAGCAGCAGGGTAACAGGGAATGAGCAGTTCTTC	CAGFDTNAGKSTF_CASSRVTGNEQFF	TRAV35.TRAJ27.TRAC;TGTGCTGGGTTCGACACCAATGCAGGCAAATCAACCTTT_TRBV5-1.NA.TRBJ2-1.TRBC2;TGCGCCAGCAGCAGGGTAACAGGGAATGAGCAGTTCTTC
1224	Coincidental	Donor3	TRAV8-3.TRAJ26.TRAC	CAVRDGQNFVF	TGTGCTGTGAGGGATGGTCAGAATTTTGTCTTT	TRBV28.NA.TRBJ2-5.TRBC2	CASSPDPSQGAQYF	TGTGCCAGCAGCCCCGACCCTTCTCAGGGGGCCCAGTACTTC	TRAV8-3.TRAJ26.TRAC_TRBV28.NA.TRBJ2-5.TRBC2	TGTGCTGTGAGGGATGGTCAGAATTTTGTCTTT_TGTGCCAGCAGCCCCGACCCTTCTCAGGGGGCCCAGTACTTC	CAVRDGQNFVF_CASSPDPSQGAQYF	TRAV8-3.TRAJ26.TRAC;TGTGCTGTGAGGGATGGTCAGAATTTTGTCTTT_TRBV28.NA.TRBJ2-5.TRBC2;TGTGCCAGCAGCCCCGACCCTTCTCAGGGGGCCCAGTACTTC
1225	Coincidental	Donor6	TRAV1-2.TRAJ4.TRAC	CAVRDPGGYNKLIF	TGTGCTGTGAGAGATCCCGGTGGCTACAATAAGCTGATTTTT	TRBV2.NA.TRBJ2-3.TRBC2	CASRPTGGPADTQYF	TGTGCCAGCAGACCCACGGGAGGGCCGGCAGATACGCAGTATTTT	TRAV1-2.TRAJ4.TRAC_TRBV2.NA.TRBJ2-3.TRBC2	TGTGCTGTGAGAGATCCCGGTGGCTACAATAAGCTGATTTTT_TGTGCCAGCAGACCCACGGGAGGGCCGGCAGATACGCAGTATTTT	CAVRDPGGYNKLIF_CASRPTGGPADTQYF	TRAV1-2.TRAJ4.TRAC;TGTGCTGTGAGAGATCCCGGTGGCTACAATAAGCTGATTTTT_TRBV2.NA.TRBJ2-3.TRBC2;TGTGCCAGCAGACCCACGGGAGGGCCGGCAGATACGCAGTATTTT
1226	Coincidental	Donor18	TRAV1-2.TRAJ5.TRAC	CAPTRGGRRALTF	TGTGCCCCTACCCGTGGGGGCAGGAGAGCACTTACTTTT	TRBV7-8.TRBD1.TRBJ1-4.TRBC1	CASSSGQEGTKLFF	TGTGCCAGCAGCTCGGGACAGGAGGGAACAAAACTGTTTTTT	TRAV1-2.TRAJ5.TRAC_TRBV7-8.TRBD1.TRBJ1-4.TRBC1	TGTGCCCCTACCCGTGGGGGCAGGAGAGCACTTACTTTT_TGTGCCAGCAGCTCGGGACAGGAGGGAACAAAACTGTTTTTT	CAPTRGGRRALTF_CASSSGQEGTKLFF	TRAV1-2.TRAJ5.TRAC;TGTGCCCCTACCCGTGGGGGCAGGAGAGCACTTACTTTT_TRBV7-8.TRBD1.TRBJ1-4.TRBC1;TGTGCCAGCAGCTCGGGACAGGAGGGAACAAAACTGTTTTTT
1227	Coincidental	Donor17	TRAV22.TRAJ15.TRAC	CAVPNQAGTALIF	TGTGCTGTCCCAAACCAGGCAGGAACTGCTCTGATCTTT	TRBV2.NA.TRBJ2-7.TRBC2	CASSKDQYEQYF	TGTGCCAGCAGTAAGGACCAGTACGAGCAGTACTTC	TRAV22.TRAJ15.TRAC_TRBV2.NA.TRBJ2-7.TRBC2	TGTGCTGTCCCAAACCAGGCAGGAACTGCTCTGATCTTT_TGTGCCAGCAGTAAGGACCAGTACGAGCAGTACTTC	CAVPNQAGTALIF_CASSKDQYEQYF	TRAV22.TRAJ15.TRAC;TGTGCTGTCCCAAACCAGGCAGGAACTGCTCTGATCTTT_TRBV2.NA.TRBJ2-7.TRBC2;TGTGCCAGCAGTAAGGACCAGTACGAGCAGTACTTC
1228	Coincidental	Donor12	TRAV8-2.TRAJ20.TRAC	CVVSGRNDYKLSF	TGTGTTGTGAGTGGCCGTAACGACTACAAGCTCAGCTTT	TRBV6-1.NA.TRBJ2-7.TRBC2	CASRAFSSYEQYF	TGTGCCAGCAGAGCGTTTAGCTCCTACGAGCAGTACTTC	TRAV8-2.TRAJ20.TRAC_TRBV6-1.NA.TRBJ2-7.TRBC2	TGTGTTGTGAGTGGCCGTAACGACTACAAGCTCAGCTTT_TGTGCCAGCAGAGCGTTTAGCTCCTACGAGCAGTACTTC	CVVSGRNDYKLSF_CASRAFSSYEQYF	TRAV8-2.TRAJ20.TRAC;TGTGTTGTGAGTGGCCGTAACGACTACAAGCTCAGCTTT_TRBV6-1.NA.TRBJ2-7.TRBC2;TGTGCCAGCAGAGCGTTTAGCTCCTACGAGCAGTACTTC
1229	Coincidental	Donor15	TRAV19.TRAJ45.TRAC	CALSDPPGADGLTF	TGTGCTCTGAGTGACCCCCCCGGAGCTGACGGACTCACCTTT	TRBV4-3.TRBD2.TRBJ2-1.TRBC2	CASSQGLAGDEQFF	TGCGCCAGCAGCCAAGGACTAGCGGGAGATGAGCAGTTCTTC	TRAV19.TRAJ45.TRAC_TRBV4-3.TRBD2.TRBJ2-1.TRBC2	TGTGCTCTGAGTGACCCCCCCGGAGCTGACGGACTCACCTTT_TGCGCCAGCAGCCAAGGACTAGCGGGAGATGAGCAGTTCTTC	CALSDPPGADGLTF_CASSQGLAGDEQFF	TRAV19.TRAJ45.TRAC;TGTGCTCTGAGTGACCCCCCCGGAGCTGACGGACTCACCTTT_TRBV4-3.TRBD2.TRBJ2-1.TRBC2;TGCGCCAGCAGCCAAGGACTAGCGGGAGATGAGCAGTTCTTC
1230	Coincidental	Donor17	TRAV19.TRAJ20.TRAC	CALSGDYKLSF	TGTGCTCTGTCAGGCGACTACAAGCTCAGCTTT	TRBV19.NA.TRBJ2-1.TRBC2	CASQRASGGNEQFF	TGTGCCAGTCAAAGGGCTAGCGGGGGGAATGAGCAGTTCTTC	TRAV19.TRAJ20.TRAC_TRBV19.NA.TRBJ2-1.TRBC2	TGTGCTCTGTCAGGCGACTACAAGCTCAGCTTT_TGTGCCAGTCAAAGGGCTAGCGGGGGGAATGAGCAGTTCTTC	CALSGDYKLSF_CASQRASGGNEQFF	TRAV19.TRAJ20.TRAC;TGTGCTCTGTCAGGCGACTACAAGCTCAGCTTT_TRBV19.NA.TRBJ2-1.TRBC2;TGTGCCAGTCAAAGGGCTAGCGGGGGGAATGAGCAGTTCTTC
1231	Coincidental	Donor12	TRAV29/DV5.TRAJ37.TRAC	CAASADESSNTGKLIF	TGTGCAGCAAGCGCAGACGAGTCTAGCAACACAGGCAAACTAATCTTT	TRBV27.NA.TRBJ2-2.TRBC2	CAAGKSNTGELFF	TGTGCCGCCGGGAAATCGAACACCGGGGAGCTGTTTTTT	TRAV29/DV5.TRAJ37.TRAC_TRBV27.NA.TRBJ2-2.TRBC2	TGTGCAGCAAGCGCAGACGAGTCTAGCAACACAGGCAAACTAATCTTT_TGTGCCGCCGGGAAATCGAACACCGGGGAGCTGTTTTTT	CAASADESSNTGKLIF_CAAGKSNTGELFF	TRAV29/DV5.TRAJ37.TRAC;TGTGCAGCAAGCGCAGACGAGTCTAGCAACACAGGCAAACTAATCTTT_TRBV27.NA.TRBJ2-2.TRBC2;TGTGCCGCCGGGAAATCGAACACCGGGGAGCTGTTTTTT
1232	Coincidental	Donor14	TRAV13-1.TRAJ23.TRAC	CAANGYNQGGKLIF	TGTGCAGCAAACGGTTATAACCAGGGAGGAAAGCTTATCTTC	TRBV28.TRBD1.TRBJ2-7.TRBC2	CASSLCLDRACEQYF	TGTGCCAGCAGTTTATGTTTGGACAGGGCGTGCGAGCAGTACTTC	TRAV13-1.TRAJ23.TRAC_TRBV28.TRBD1.TRBJ2-7.TRBC2	TGTGCAGCAAACGGTTATAACCAGGGAGGAAAGCTTATCTTC_TGTGCCAGCAGTTTATGTTTGGACAGGGCGTGCGAGCAGTACTTC	CAANGYNQGGKLIF_CASSLCLDRACEQYF	TRAV13-1.TRAJ23.TRAC;TGTGCAGCAAACGGTTATAACCAGGGAGGAAAGCTTATCTTC_TRBV28.TRBD1.TRBJ2-7.TRBC2;TGTGCCAGCAGTTTATGTTTGGACAGGGCGTGCGAGCAGTACTTC
1233	Coincidental	Donor3	TRAV13-2.TRAJ52.TRAC	CAERGTSYGKLTF	TGTGCAGAGAGGGGTACTAGCTATGGAAAGCTGACATTT	TRBV20-1.NA.TRBJ1-2.TRBC1	CSASVPGGLYGYTF	TGCAGTGCTAGTGTCCCAGGGGGACTCTATGGCTACACCTTC	TRAV13-2.TRAJ52.TRAC_TRBV20-1.NA.TRBJ1-2.TRBC1	TGTGCAGAGAGGGGTACTAGCTATGGAAAGCTGACATTT_TGCAGTGCTAGTGTCCCAGGGGGACTCTATGGCTACACCTTC	CAERGTSYGKLTF_CSASVPGGLYGYTF	TRAV13-2.TRAJ52.TRAC;TGTGCAGAGAGGGGTACTAGCTATGGAAAGCTGACATTT_TRBV20-1.NA.TRBJ1-2.TRBC1;TGCAGTGCTAGTGTCCCAGGGGGACTCTATGGCTACACCTTC
1234	Coincidental	Donor3	TRAV17.TRAJ57.TRAC	CATDQQGGSEKLVF	TGTGCTACGGACCAGCAGGGCGGATCTGAAAAGCTGGTCTTT	TRBV6-2.NA.TRBJ1-1.TRBC1;TRBV7-2.NA.TRBJ2-3.TRBC2	CASRERRAVYAFF;CASSLARRGGDTQYF	TGTGCCAGCAGAGAGAGGCGGGCAGTGTATGCTTTCTTT;TGTGCCAGCAGCTTAGCGCGGCGGGGGGGAGATACGCAGTATTTT	TRAV17.TRAJ57.TRAC_TRBV6-2.NA.TRBJ1-1.TRBC1;TRBV7-2.NA.TRBJ2-3.TRBC2	TGTGCTACGGACCAGCAGGGCGGATCTGAAAAGCTGGTCTTT_TGTGCCAGCAGAGAGAGGCGGGCAGTGTATGCTTTCTTT;TGTGCCAGCAGCTTAGCGCGGCGGGGGGGAGATACGCAGTATTTT	CATDQQGGSEKLVF_CASRERRAVYAFF;CASSLARRGGDTQYF	TRAV17.TRAJ57.TRAC;TGTGCTACGGACCAGCAGGGCGGATCTGAAAAGCTGGTCTTT_TRBV6-2.NA.TRBJ1-1.TRBC1;TRBV7-2.NA.TRBJ2-3.TRBC2;TGTGCCAGCAGAGAGAGGCGGGCAGTGTATGCTTTCTTT;TGTGCCAGCAGCTTAGCGCGGCGGGGGGGAGATACGCAGTATTTT
1235	Coincidental	Donor3	TRAV13-1.TRAJ49.TRAC;TRAV13-1.TRAJ49.TRAC	CAAKGNQFYF;CAASTAGNQFYF	TGTGCAGCAAAGGGTAACCAGTTCTATTTT;TGTGCAGCAAGTACGGCCGGTAACCAGTTCTATTTT	TRBV7-9.NA.TRBJ1-4.TRBC1	CASTYRVTNEKLFF	TGTGCCAGCACCTACAGGGTCACTAATGAAAAACTGTTTTTT	TRAV13-1.TRAJ49.TRAC;TRAV13-1.TRAJ49.TRAC_TRBV7-9.NA.TRBJ1-4.TRBC1	TGTGCAGCAAAGGGTAACCAGTTCTATTTT;TGTGCAGCAAGTACGGCCGGTAACCAGTTCTATTTT_TGTGCCAGCACCTACAGGGTCACTAATGAAAAACTGTTTTTT	CAAKGNQFYF;CAASTAGNQFYF_CASTYRVTNEKLFF	TRAV13-1.TRAJ49.TRAC;TRAV13-1.TRAJ49.TRAC;TGTGCAGCAAAGGGTAACCAGTTCTATTTT;TGTGCAGCAAGTACGGCCGGTAACCAGTTCTATTTT_TRBV7-9.NA.TRBJ1-4.TRBC1;TGTGCCAGCACCTACAGGGTCACTAATGAAAAACTGTTTTTT
1236	Coincidental	Donor3	TRAV8-3.TRAJ27.TRAC	CAVGDNTNAGKSTF	TGTGCTGTGGGTGATAACACCAATGCAGGCAAATCAACCTTT	TRBV11-2.NA.TRBJ2-7.TRBC2	CASSLDPTATYEQYF	TGTGCCAGCAGCTTAGATCCCACGGCTACCTACGAGCAGTACTTC	TRAV8-3.TRAJ27.TRAC_TRBV11-2.NA.TRBJ2-7.TRBC2	TGTGCTGTGGGTGATAACACCAATGCAGGCAAATCAACCTTT_TGTGCCAGCAGCTTAGATCCCACGGCTACCTACGAGCAGTACTTC	CAVGDNTNAGKSTF_CASSLDPTATYEQYF	TRAV8-3.TRAJ27.TRAC;TGTGCTGTGGGTGATAACACCAATGCAGGCAAATCAACCTTT_TRBV11-2.NA.TRBJ2-7.TRBC2;TGTGCCAGCAGCTTAGATCCCACGGCTACCTACGAGCAGTACTTC
1237	Coincidental	Donor6	TRAV34.TRAJ52.TRAC	CGADDSAGGTSYGKLTF	TGTGGAGCAGACGACTCTGCTGGTGGTACTAGCTATGGAAAGCTGACATTT	TRBV5-1.NA.TRBJ2-5.TRBC2	CASSLSYSGPLQETQYF	TGCGCCAGCAGCTTATCCTATAGCGGGCCTCTCCAAGAGACCCAGTACTTC	TRAV34.TRAJ52.TRAC_TRBV5-1.NA.TRBJ2-5.TRBC2	TGTGGAGCAGACGACTCTGCTGGTGGTACTAGCTATGGAAAGCTGACATTT_TGCGCCAGCAGCTTATCCTATAGCGGGCCTCTCCAAGAGACCCAGTACTTC	CGADDSAGGTSYGKLTF_CASSLSYSGPLQETQYF	TRAV34.TRAJ52.TRAC;TGTGGAGCAGACGACTCTGCTGGTGGTACTAGCTATGGAAAGCTGACATTT_TRBV5-1.NA.TRBJ2-5.TRBC2;TGCGCCAGCAGCTTATCCTATAGCGGGCCTCTCCAAGAGACCCAGTACTTC
1238	Coincidental	Donor17	TRAV12-1.TRAJ9.TRAC	CVVNANTGGFKTIF	TGTGTGGTGAACGCTAATACTGGAGGCTTCAAAACTATCTTT	TRBV28.NA.TRBJ1-4.TRBC1	CASSSRLRPTNEKLFF	TGTGCCAGCAGTTCCAGGTTGAGGCCAACTAATGAAAAACTGTTTTTT	TRAV12-1.TRAJ9.TRAC_TRBV28.NA.TRBJ1-4.TRBC1	TGTGTGGTGAACGCTAATACTGGAGGCTTCAAAACTATCTTT_TGTGCCAGCAGTTCCAGGTTGAGGCCAACTAATGAAAAACTGTTTTTT	CVVNANTGGFKTIF_CASSSRLRPTNEKLFF	TRAV12-1.TRAJ9.TRAC;TGTGTGGTGAACGCTAATACTGGAGGCTTCAAAACTATCTTT_TRBV28.NA.TRBJ1-4.TRBC1;TGTGCCAGCAGTTCCAGGTTGAGGCCAACTAATGAAAAACTGTTTTTT
1239	Coincidental	Donor16	TRAV24.TRAJ38.TRAC	CASYSNNRKLIW	TGTGCCTCGTATAGCAACAACCGTAAGCTGATTTGG	TRBV4-2.NA.TRBJ1-4.TRBC1	CASSGAGFEEKLFF	TGTGCCAGCAGCGGCGCAGGGTTCGAAGAAAAACTGTTTTTT	TRAV24.TRAJ38.TRAC_TRBV4-2.NA.TRBJ1-4.TRBC1	TGTGCCTCGTATAGCAACAACCGTAAGCTGATTTGG_TGTGCCAGCAGCGGCGCAGGGTTCGAAGAAAAACTGTTTTTT	CASYSNNRKLIW_CASSGAGFEEKLFF	TRAV24.TRAJ38.TRAC;TGTGCCTCGTATAGCAACAACCGTAAGCTGATTTGG_TRBV4-2.NA.TRBJ1-4.TRBC1;TGTGCCAGCAGCGGCGCAGGGTTCGAAGAAAAACTGTTTTTT
1240	Coincidental	Donor3	TRAV13-2.TRAJ28.TRAC	CAETEDSGAGSYQLTF	TGTGCAGAGACGGAAGACTCTGGGGCTGGGAGTTACCAACTCACTTTC	TRBV5-4.NA.TRBJ1-3.TRBC1	CASSRTSGNTIYF	TGTGCCAGCTCGCGGACCTCTGGAAACACCATATATTTT	TRAV13-2.TRAJ28.TRAC_TRBV5-4.NA.TRBJ1-3.TRBC1	TGTGCAGAGACGGAAGACTCTGGGGCTGGGAGTTACCAACTCACTTTC_TGTGCCAGCTCGCGGACCTCTGGAAACACCATATATTTT	CAETEDSGAGSYQLTF_CASSRTSGNTIYF	TRAV13-2.TRAJ28.TRAC;TGTGCAGAGACGGAAGACTCTGGGGCTGGGAGTTACCAACTCACTTTC_TRBV5-4.NA.TRBJ1-3.TRBC1;TGTGCCAGCTCGCGGACCTCTGGAAACACCATATATTTT
1241	Coincidental	Donor12	TRAV9-2.TRAJ33.TRAC	CALSSDSNYQLIW	TGTGCTCTGTCCTCGGATAGCAACTATCAGTTAATCTGG	TRBV20-1.NA.TRBJ2-7.TRBC2	CSARELEREGFEQYF	TGCAGTGCTAGAGAATTGGAGCGGGAGGGATTCGAGCAGTACTTC	TRAV9-2.TRAJ33.TRAC_TRBV20-1.NA.TRBJ2-7.TRBC2	TGTGCTCTGTCCTCGGATAGCAACTATCAGTTAATCTGG_TGCAGTGCTAGAGAATTGGAGCGGGAGGGATTCGAGCAGTACTTC	CALSSDSNYQLIW_CSARELEREGFEQYF	TRAV9-2.TRAJ33.TRAC;TGTGCTCTGTCCTCGGATAGCAACTATCAGTTAATCTGG_TRBV20-1.NA.TRBJ2-7.TRBC2;TGCAGTGCTAGAGAATTGGAGCGGGAGGGATTCGAGCAGTACTTC
1242	Coincidental	Donor15	TRAV12-2.TRAJ26.TRAC	CAVDYGQNFVF	TGTGCCGTGGACTATGGTCAGAATTTTGTCTTT	TRBV20-1.TRBD2.TRBJ2-1.TRBC2	CSGLAGVGNEQFF	TGCAGCGGACTAGCGGGAGTCGGCAATGAGCAGTTCTTC	TRAV12-2.TRAJ26.TRAC_TRBV20-1.TRBD2.TRBJ2-1.TRBC2	TGTGCCGTGGACTATGGTCAGAATTTTGTCTTT_TGCAGCGGACTAGCGGGAGTCGGCAATGAGCAGTTCTTC	CAVDYGQNFVF_CSGLAGVGNEQFF	TRAV12-2.TRAJ26.TRAC;TGTGCCGTGGACTATGGTCAGAATTTTGTCTTT_TRBV20-1.TRBD2.TRBJ2-1.TRBC2;TGCAGCGGACTAGCGGGAGTCGGCAATGAGCAGTTCTTC
1243	Coincidental	Donor15	TRAV27.TRAJ40.TRAC	CAGDSGTYKYIF	TGTGCAGGAGACTCAGGAACCTACAAATACATCTTT	TRBV29-1.NA.TRBJ1-1.TRBC1	CSVDVELEAFF	TGCAGCGTTGACGTGGAATTAGAAGCTTTCTTT	TRAV27.TRAJ40.TRAC_TRBV29-1.NA.TRBJ1-1.TRBC1	TGTGCAGGAGACTCAGGAACCTACAAATACATCTTT_TGCAGCGTTGACGTGGAATTAGAAGCTTTCTTT	CAGDSGTYKYIF_CSVDVELEAFF	TRAV27.TRAJ40.TRAC;TGTGCAGGAGACTCAGGAACCTACAAATACATCTTT_TRBV29-1.NA.TRBJ1-1.TRBC1;TGCAGCGTTGACGTGGAATTAGAAGCTTTCTTT
1244	Coincidental	Donor16	TRAV1-2.TRAJ26.TRAC	CAARYGQNFVF	TGTGCTGCCCGCTATGGTCAGAATTTTGTCTTT	TRBV12-4.NA.TRBJ1-5.TRBC1	CASSGTHSNQPQHF	TGTGCCAGCAGCGGGACCCATAGCAATCAGCCCCAGCATTTT	TRAV1-2.TRAJ26.TRAC_TRBV12-4.NA.TRBJ1-5.TRBC1	TGTGCTGCCCGCTATGGTCAGAATTTTGTCTTT_TGTGCCAGCAGCGGGACCCATAGCAATCAGCCCCAGCATTTT	CAARYGQNFVF_CASSGTHSNQPQHF	TRAV1-2.TRAJ26.TRAC;TGTGCTGCCCGCTATGGTCAGAATTTTGTCTTT_TRBV12-4.NA.TRBJ1-5.TRBC1;TGTGCCAGCAGCGGGACCCATAGCAATCAGCCCCAGCATTTT
1245	Coincidental	Donor19	TRAV1-2.TRAJ33.TRAC	CAVRDSNYQLIW	TGTGCTGTGAGAGACAGCAACTATCAGTTAATCTGG	TRBV6-4.TRBD1.TRBJ2-2.TRBC2	CASSATADTGELFF	TGTGCCAGCAGTGCGACAGCGGACACCGGGGAGCTGTTTTTT	TRAV1-2.TRAJ33.TRAC_TRBV6-4.TRBD1.TRBJ2-2.TRBC2	TGTGCTGTGAGAGACAGCAACTATCAGTTAATCTGG_TGTGCCAGCAGTGCGACAGCGGACACCGGGGAGCTGTTTTTT	CAVRDSNYQLIW_CASSATADTGELFF	TRAV1-2.TRAJ33.TRAC;TGTGCTGTGAGAGACAGCAACTATCAGTTAATCTGG_TRBV6-4.TRBD1.TRBJ2-2.TRBC2;TGTGCCAGCAGTGCGACAGCGGACACCGGGGAGCTGTTTTTT
1246	Coincidental	Donor14	TRAV3.TRAJ6.TRAC	CAVRALSGGSYIPTF	TGTGCTGTGAGAGCCCTATCAGGAGGAAGCTACATACCTACATTT	TRBV10-1.NA.TRBJ2-2.TRBC2	CASSELGVGTGELFF	TGCGCCAGCAGTGAGTTGGGGGTAGGCACCGGGGAGCTGTTTTTT	TRAV3.TRAJ6.TRAC_TRBV10-1.NA.TRBJ2-2.TRBC2	TGTGCTGTGAGAGCCCTATCAGGAGGAAGCTACATACCTACATTT_TGCGCCAGCAGTGAGTTGGGGGTAGGCACCGGGGAGCTGTTTTTT	CAVRALSGGSYIPTF_CASSELGVGTGELFF	TRAV3.TRAJ6.TRAC;TGTGCTGTGAGAGCCCTATCAGGAGGAAGCTACATACCTACATTT_TRBV10-1.NA.TRBJ2-2.TRBC2;TGCGCCAGCAGTGAGTTGGGGGTAGGCACCGGGGAGCTGTTTTTT
1247	Coincidental	Donor20	TRAV19.TRAJ43.TRAC	CALSEAGNNDMRF	TGTGCTCTGAGTGAGGCAGGTAACAATGACATGCGCTTT	TRBV9.NA.TRBJ2-5.TRBC2	CASSVAGKGWETQYF	TGTGCCAGCAGCGTAGCGGGCAAGGGCTGGGAGACCCAGTACTTC	TRAV19.TRAJ43.TRAC_TRBV9.NA.TRBJ2-5.TRBC2	TGTGCTCTGAGTGAGGCAGGTAACAATGACATGCGCTTT_TGTGCCAGCAGCGTAGCGGGCAAGGGCTGGGAGACCCAGTACTTC	CALSEAGNNDMRF_CASSVAGKGWETQYF	TRAV19.TRAJ43.TRAC;TGTGCTCTGAGTGAGGCAGGTAACAATGACATGCGCTTT_TRBV9.NA.TRBJ2-5.TRBC2;TGTGCCAGCAGCGTAGCGGGCAAGGGCTGGGAGACCCAGTACTTC
1248	Coincidental	Donor14	TRAV5.TRAJ15.TRAC	CAELNQAGTALIF	TGTGCAGAGCTCAACCAGGCAGGAACTGCTCTGATCTTT	TRBV24-1.NA.TRBJ2-7.TRBC2	CATSDLEGYEQYF	TGTGCCACCAGTGATTTGGAGGGATACGAGCAGTACTTC	TRAV5.TRAJ15.TRAC_TRBV24-1.NA.TRBJ2-7.TRBC2	TGTGCAGAGCTCAACCAGGCAGGAACTGCTCTGATCTTT_TGTGCCACCAGTGATTTGGAGGGATACGAGCAGTACTTC	CAELNQAGTALIF_CATSDLEGYEQYF	TRAV5.TRAJ15.TRAC;TGTGCAGAGCTCAACCAGGCAGGAACTGCTCTGATCTTT_TRBV24-1.NA.TRBJ2-7.TRBC2;TGTGCCACCAGTGATTTGGAGGGATACGAGCAGTACTTC
1249	Coincidental	Donor18	TRAV25.TRAJ24.TRAC	CAGHLSSWGKLQF	TGTGCAGGGCATCTCTCCAGCTGGGGGAAATTGCAGTTT	TRBV29-1.NA.TRBJ1-1.TRBC1;TRBV18.NA.TRBJ2-7.TRBC2	CRKGLILGGPFF;CASSLRDGSYEQYF	TGCAGGAAGGGGTTGATCCTAGGGGGACCTTTCTTT;TGTGCCAGCTCACTCCGGGACGGATCCTACGAGCAGTACTTC	TRAV25.TRAJ24.TRAC_TRBV29-1.NA.TRBJ1-1.TRBC1;TRBV18.NA.TRBJ2-7.TRBC2	TGTGCAGGGCATCTCTCCAGCTGGGGGAAATTGCAGTTT_TGCAGGAAGGGGTTGATCCTAGGGGGACCTTTCTTT;TGTGCCAGCTCACTCCGGGACGGATCCTACGAGCAGTACTTC	CAGHLSSWGKLQF_CRKGLILGGPFF;CASSLRDGSYEQYF	TRAV25.TRAJ24.TRAC;TGTGCAGGGCATCTCTCCAGCTGGGGGAAATTGCAGTTT_TRBV29-1.NA.TRBJ1-1.TRBC1;TRBV18.NA.TRBJ2-7.TRBC2;TGCAGGAAGGGGTTGATCCTAGGGGGACCTTTCTTT;TGTGCCAGCTCACTCCGGGACGGATCCTACGAGCAGTACTTC
1250	Coincidental	Donor19	TRAV8-4.TRAJ9.TRAC	CAVSDRGGGFKTIF	TGTGCTGTGAGTGATCGGGGTGGAGGCTTCAAAACTATCTTT	TRBV3-1.NA.TRBJ1-1.TRBC1	CASSPRTDLNTEAFF	TGTGCCAGCAGCCCACGGACGGACCTGAACACTGAAGCTTTCTTT	TRAV8-4.TRAJ9.TRAC_TRBV3-1.NA.TRBJ1-1.TRBC1	TGTGCTGTGAGTGATCGGGGTGGAGGCTTCAAAACTATCTTT_TGTGCCAGCAGCCCACGGACGGACCTGAACACTGAAGCTTTCTTT	CAVSDRGGGFKTIF_CASSPRTDLNTEAFF	TRAV8-4.TRAJ9.TRAC;TGTGCTGTGAGTGATCGGGGTGGAGGCTTCAAAACTATCTTT_TRBV3-1.NA.TRBJ1-1.TRBC1;TGTGCCAGCAGCCCACGGACGGACCTGAACACTGAAGCTTTCTTT
1251	Coincidental	Donor14	TRAV21.TRAJ31.TRAC	CAVTTRNNNARLMF	TGTGCTGTGACGACCCGGAATAACAATGCCAGACTCATGTTT	TRBV5-1.NA.TRBJ2-5.TRBC2	CASSTGEVETQYF	TGCGCCAGCAGTACAGGGGAGGTAGAGACCCAGTACTTC	TRAV21.TRAJ31.TRAC_TRBV5-1.NA.TRBJ2-5.TRBC2	TGTGCTGTGACGACCCGGAATAACAATGCCAGACTCATGTTT_TGCGCCAGCAGTACAGGGGAGGTAGAGACCCAGTACTTC	CAVTTRNNNARLMF_CASSTGEVETQYF	TRAV21.TRAJ31.TRAC;TGTGCTGTGACGACCCGGAATAACAATGCCAGACTCATGTTT_TRBV5-1.NA.TRBJ2-5.TRBC2;TGCGCCAGCAGTACAGGGGAGGTAGAGACCCAGTACTTC
1252	Coincidental	Donor15	TRAV10.TRAJ52.TRAC	CVVLNAGGTSYGKLTF	TGTGTGGTGCTTAATGCTGGTGGTACTAGCTATGGAAAGCTGACATTT	TRBV18.NA.TRBJ2-3.TRBC2	CASSPRGNTQYF	TGTGCCAGCTCACCCCGGGGAAATACGCAGTATTTT	TRAV10.TRAJ52.TRAC_TRBV18.NA.TRBJ2-3.TRBC2	TGTGTGGTGCTTAATGCTGGTGGTACTAGCTATGGAAAGCTGACATTT_TGTGCCAGCTCACCCCGGGGAAATACGCAGTATTTT	CVVLNAGGTSYGKLTF_CASSPRGNTQYF	TRAV10.TRAJ52.TRAC;TGTGTGGTGCTTAATGCTGGTGGTACTAGCTATGGAAAGCTGACATTT_TRBV18.NA.TRBJ2-3.TRBC2;TGTGCCAGCTCACCCCGGGGAAATACGCAGTATTTT
1253	Coincidental	Donor12	TRAV12-2.TRAJ40.TRAC;TRAV19.TRAJ12.TRAC	CAPDCTSGTYKYIF;CALSEAWMDSSYKLIF	TGTGCCCCAGACTGTACCTCAGGAACCTACAAATACATCTTT;TGTGCTCTGAGTGAGGCCTGGATGGATAGCAGCTATAAATTGATCTTC	TRBV5-4.NA.TRBJ2-7.TRBC2	CASSLASDWSTYEQYF	TGTGCCAGCAGCTTGGCCTCTGACTGGTCAACCTACGAGCAGTACTTC	TRAV12-2.TRAJ40.TRAC;TRAV19.TRAJ12.TRAC_TRBV5-4.NA.TRBJ2-7.TRBC2	TGTGCCCCAGACTGTACCTCAGGAACCTACAAATACATCTTT;TGTGCTCTGAGTGAGGCCTGGATGGATAGCAGCTATAAATTGATCTTC_TGTGCCAGCAGCTTGGCCTCTGACTGGTCAACCTACGAGCAGTACTTC	CAPDCTSGTYKYIF;CALSEAWMDSSYKLIF_CASSLASDWSTYEQYF	TRAV12-2.TRAJ40.TRAC;TRAV19.TRAJ12.TRAC;TGTGCCCCAGACTGTACCTCAGGAACCTACAAATACATCTTT;TGTGCTCTGAGTGAGGCCTGGATGGATAGCAGCTATAAATTGATCTTC_TRBV5-4.NA.TRBJ2-7.TRBC2;TGTGCCAGCAGCTTGGCCTCTGACTGGTCAACCTACGAGCAGTACTTC
1254	Coincidental	Donor12	TRAV29/DV5.TRAJ49.TRAC	CAALSTNTGNQFYF	TGTGCAGCACTATCTACGAACACCGGTAACCAGTTCTATTTT	TRBV18.NA.TRBJ1-1.TRBC1	CASSQGENTEAFF	TGTGCCAGCTCACAGGGGGAGAACACTGAAGCTTTCTTT	TRAV29/DV5.TRAJ49.TRAC_TRBV18.NA.TRBJ1-1.TRBC1	TGTGCAGCACTATCTACGAACACCGGTAACCAGTTCTATTTT_TGTGCCAGCTCACAGGGGGAGAACACTGAAGCTTTCTTT	CAALSTNTGNQFYF_CASSQGENTEAFF	TRAV29/DV5.TRAJ49.TRAC;TGTGCAGCACTATCTACGAACACCGGTAACCAGTTCTATTTT_TRBV18.NA.TRBJ1-1.TRBC1;TGTGCCAGCTCACAGGGGGAGAACACTGAAGCTTTCTTT
1255	Coincidental	Donor17	TRAV8-4.TRAJ13.TRAC	CAVRDSGGYQKVTF	TGTGCTGTGAGGGATTCTGGGGGTTACCAGAAAGTTACCTTT	TRBV5-8.NA.TRBJ2-1.TRBC2	CASSWGGFGDEQFF	TGTGCCAGCAGCTGGGGGGGGTTCGGCGATGAGCAGTTCTTC	TRAV8-4.TRAJ13.TRAC_TRBV5-8.NA.TRBJ2-1.TRBC2	TGTGCTGTGAGGGATTCTGGGGGTTACCAGAAAGTTACCTTT_TGTGCCAGCAGCTGGGGGGGGTTCGGCGATGAGCAGTTCTTC	CAVRDSGGYQKVTF_CASSWGGFGDEQFF	TRAV8-4.TRAJ13.TRAC;TGTGCTGTGAGGGATTCTGGGGGTTACCAGAAAGTTACCTTT_TRBV5-8.NA.TRBJ2-1.TRBC2;TGTGCCAGCAGCTGGGGGGGGTTCGGCGATGAGCAGTTCTTC
1256	Coincidental	Donor14	TRAV25.TRAJ50.TRAC;TRAV39.TRAJ43.TRAC	CAGYQTSYDKVIF;CAVPDPNNNDMRF	TGTGCAGGGTATCAAACCTCCTACGACAAGGTGATATTT;TGTGCCGTGCCGGACCCCAATAACAATGACATGCGCTTT	TRBV28.NA.TRBJ2-7.TRBC2	CASSFPTYEQYF	TGTGCCAGCAGTTTCCCTACCTACGAGCAGTACTTC	TRAV25.TRAJ50.TRAC;TRAV39.TRAJ43.TRAC_TRBV28.NA.TRBJ2-7.TRBC2	TGTGCAGGGTATCAAACCTCCTACGACAAGGTGATATTT;TGTGCCGTGCCGGACCCCAATAACAATGACATGCGCTTT_TGTGCCAGCAGTTTCCCTACCTACGAGCAGTACTTC	CAGYQTSYDKVIF;CAVPDPNNNDMRF_CASSFPTYEQYF	TRAV25.TRAJ50.TRAC;TRAV39.TRAJ43.TRAC;TGTGCAGGGTATCAAACCTCCTACGACAAGGTGATATTT;TGTGCCGTGCCGGACCCCAATAACAATGACATGCGCTTT_TRBV28.NA.TRBJ2-7.TRBC2;TGTGCCAGCAGTTTCCCTACCTACGAGCAGTACTTC
1257	Coincidental	Donor6	TRAV21.TRAJ31.TRAC	CAVRPGNNARLMF	TGTGCTGTGAGGCCGGGTAACAATGCCAGACTCATGTTT	TRBV19.NA.TRBJ2-1.TRBC2	CASSRDSYNEQFF	TGTGCCAGTAGTCGGGATTCCTACAATGAGCAGTTCTTC	TRAV21.TRAJ31.TRAC_TRBV19.NA.TRBJ2-1.TRBC2	TGTGCTGTGAGGCCGGGTAACAATGCCAGACTCATGTTT_TGTGCCAGTAGTCGGGATTCCTACAATGAGCAGTTCTTC	CAVRPGNNARLMF_CASSRDSYNEQFF	TRAV21.TRAJ31.TRAC;TGTGCTGTGAGGCCGGGTAACAATGCCAGACTCATGTTT_TRBV19.NA.TRBJ2-1.TRBC2;TGTGCCAGTAGTCGGGATTCCTACAATGAGCAGTTCTTC
1258	Coincidental	Donor16	TRAV8-3.TRAJ8.TRAC	CALNTGFQKLVF	TGTGCTTTGAACACAGGCTTTCAGAAACTTGTATTT	TRBV11-3.NA.TRBJ2-1.TRBC2	CASSLSGVLSHNEQFF	TGTGCCAGCAGCTTATCGGGGGTCCTCTCACACAATGAGCAGTTCTTC	TRAV8-3.TRAJ8.TRAC_TRBV11-3.NA.TRBJ2-1.TRBC2	TGTGCTTTGAACACAGGCTTTCAGAAACTTGTATTT_TGTGCCAGCAGCTTATCGGGGGTCCTCTCACACAATGAGCAGTTCTTC	CALNTGFQKLVF_CASSLSGVLSHNEQFF	TRAV8-3.TRAJ8.TRAC;TGTGCTTTGAACACAGGCTTTCAGAAACTTGTATTT_TRBV11-3.NA.TRBJ2-1.TRBC2;TGTGCCAGCAGCTTATCGGGGGTCCTCTCACACAATGAGCAGTTCTTC
1259	Coincidental	Donor16	TRAV13-1.TRAJ34.TRAC	CAAITYNTDKLIF	TGTGCAGCAATTACTTATAACACCGACAAGCTCATCTTT	TRBV30.NA.TRBJ1-4.TRBC1	CAWSVTGFNEKLFF	TGTGCCTGGAGTGTCACAGGGTTTAATGAAAAACTGTTTTTT	TRAV13-1.TRAJ34.TRAC_TRBV30.NA.TRBJ1-4.TRBC1	TGTGCAGCAATTACTTATAACACCGACAAGCTCATCTTT_TGTGCCTGGAGTGTCACAGGGTTTAATGAAAAACTGTTTTTT	CAAITYNTDKLIF_CAWSVTGFNEKLFF	TRAV13-1.TRAJ34.TRAC;TGTGCAGCAATTACTTATAACACCGACAAGCTCATCTTT_TRBV30.NA.TRBJ1-4.TRBC1;TGTGCCTGGAGTGTCACAGGGTTTAATGAAAAACTGTTTTTT
1260	Coincidental	Donor14	TRAV19.TRAJ58.TRAC	CALSEAGETSGSRLTF	TGTGCTCTGAGTGAGGCGGGAGAAACCAGTGGCTCTAGGTTGACCTTT	TRBV19.NA.TRBJ1-2.TRBC1	CASSIWFRDVLNYGYTF	TGTGCCAGTAGTATCTGGTTTCGGGACGTCCTTAACTATGGCTACACCTTC	TRAV19.TRAJ58.TRAC_TRBV19.NA.TRBJ1-2.TRBC1	TGTGCTCTGAGTGAGGCGGGAGAAACCAGTGGCTCTAGGTTGACCTTT_TGTGCCAGTAGTATCTGGTTTCGGGACGTCCTTAACTATGGCTACACCTTC	CALSEAGETSGSRLTF_CASSIWFRDVLNYGYTF	TRAV19.TRAJ58.TRAC;TGTGCTCTGAGTGAGGCGGGAGAAACCAGTGGCTCTAGGTTGACCTTT_TRBV19.NA.TRBJ1-2.TRBC1;TGTGCCAGTAGTATCTGGTTTCGGGACGTCCTTAACTATGGCTACACCTTC
1261	Coincidental	Donor17	TRAV26-1.TRAJ40.TRAC	CIEQGSSGTYKYIF	TGCATCGAACAAGGGTCGTCAGGAACCTACAAATACATCTTT	TRBV3-1.NA.TRBJ1-5.TRBC1	CASSQGNQPQHF	TGTGCCAGCAGCCAGGGAAATCAGCCCCAGCATTTT	TRAV26-1.TRAJ40.TRAC_TRBV3-1.NA.TRBJ1-5.TRBC1	TGCATCGAACAAGGGTCGTCAGGAACCTACAAATACATCTTT_TGTGCCAGCAGCCAGGGAAATCAGCCCCAGCATTTT	CIEQGSSGTYKYIF_CASSQGNQPQHF	TRAV26-1.TRAJ40.TRAC;TGCATCGAACAAGGGTCGTCAGGAACCTACAAATACATCTTT_TRBV3-1.NA.TRBJ1-5.TRBC1;TGTGCCAGCAGCCAGGGAAATCAGCCCCAGCATTTT
1262	Coincidental	Donor17	TRAV8-6.TRAJ16.TRAC	CAVSARFSDGQKLLF	TGTGCTGTGAGTGCGAGGTTTTCAGATGGCCAGAAGCTGCTCTTT	TRBV4-1.NA.TRBJ1-2.TRBC1	CASSQDPGQIYGYTF	TGCGCCAGCAGCCAAGATCCCGGACAGATATATGGCTACACCTTC	TRAV8-6.TRAJ16.TRAC_TRBV4-1.NA.TRBJ1-2.TRBC1	TGTGCTGTGAGTGCGAGGTTTTCAGATGGCCAGAAGCTGCTCTTT_TGCGCCAGCAGCCAAGATCCCGGACAGATATATGGCTACACCTTC	CAVSARFSDGQKLLF_CASSQDPGQIYGYTF	TRAV8-6.TRAJ16.TRAC;TGTGCTGTGAGTGCGAGGTTTTCAGATGGCCAGAAGCTGCTCTTT_TRBV4-1.NA.TRBJ1-2.TRBC1;TGCGCCAGCAGCCAAGATCCCGGACAGATATATGGCTACACCTTC
1263	Coincidental	Donor16	TRAV19.TRAJ36.TRAC	CALNWANNLFF	TGTGCTCTCAACTGGGCAAACAACCTCTTCTTT	TRBV27.NA.TRBJ1-2.TRBC1	CASSLQGTYGYTF	TGTGCCAGCAGTTTACAGGGGACCTATGGCTACACCTTC	TRAV19.TRAJ36.TRAC_TRBV27.NA.TRBJ1-2.TRBC1	TGTGCTCTCAACTGGGCAAACAACCTCTTCTTT_TGTGCCAGCAGTTTACAGGGGACCTATGGCTACACCTTC	CALNWANNLFF_CASSLQGTYGYTF	TRAV19.TRAJ36.TRAC;TGTGCTCTCAACTGGGCAAACAACCTCTTCTTT_TRBV27.NA.TRBJ1-2.TRBC1;TGTGCCAGCAGTTTACAGGGGACCTATGGCTACACCTTC
1264	Coincidental	Donor18	TRAV8-3.TRAJ10.TRAC	CAVGAGTGGGNKLTF	TGTGCTGTGGGTGCTGGCACGGGAGGAGGAAACAAACTCACCTTT	TRBV20-1.NA.TRBJ2-7.TRBC2	CSASRQGIHEQYV	TGCAGTGCTTCAAGACAGGGTATCCACGAGCAGTACGTC	TRAV8-3.TRAJ10.TRAC_TRBV20-1.NA.TRBJ2-7.TRBC2	TGTGCTGTGGGTGCTGGCACGGGAGGAGGAAACAAACTCACCTTT_TGCAGTGCTTCAAGACAGGGTATCCACGAGCAGTACGTC	CAVGAGTGGGNKLTF_CSASRQGIHEQYV	TRAV8-3.TRAJ10.TRAC;TGTGCTGTGGGTGCTGGCACGGGAGGAGGAAACAAACTCACCTTT_TRBV20-1.NA.TRBJ2-7.TRBC2;TGCAGTGCTTCAAGACAGGGTATCCACGAGCAGTACGTC
1265	Coincidental	Donor14	TRAV12-1.TRAJ8.TRAC	CVVMNTGFQKLVF	TGTGTGGTGATGAACACAGGCTTTCAGAAACTTGTATTT	TRBV12-4.NA.TRBJ2-7.TRBC2	CASSIAASYEQYF	TGTGCCAGCAGTATAGCGGCTTCCTACGAGCAGTACTTC	TRAV12-1.TRAJ8.TRAC_TRBV12-4.NA.TRBJ2-7.TRBC2	TGTGTGGTGATGAACACAGGCTTTCAGAAACTTGTATTT_TGTGCCAGCAGTATAGCGGCTTCCTACGAGCAGTACTTC	CVVMNTGFQKLVF_CASSIAASYEQYF	TRAV12-1.TRAJ8.TRAC;TGTGTGGTGATGAACACAGGCTTTCAGAAACTTGTATTT_TRBV12-4.NA.TRBJ2-7.TRBC2;TGTGCCAGCAGTATAGCGGCTTCCTACGAGCAGTACTTC
1266	Coincidental	Donor6	TRAV13-1.TRAJ21.TRAC	CAPLHFNKFYF	TGTGCACCCCTACACTTCAACAAATTTTACTTT	TRBV20-1.NA.TRBJ2-1.TRBC2	CSAIIAGVGEQFF	TGCAGTGCTATTATAGCGGGAGTCGGTGAGCAGTTCTTC	TRAV13-1.TRAJ21.TRAC_TRBV20-1.NA.TRBJ2-1.TRBC2	TGTGCACCCCTACACTTCAACAAATTTTACTTT_TGCAGTGCTATTATAGCGGGAGTCGGTGAGCAGTTCTTC	CAPLHFNKFYF_CSAIIAGVGEQFF	TRAV13-1.TRAJ21.TRAC;TGTGCACCCCTACACTTCAACAAATTTTACTTT_TRBV20-1.NA.TRBJ2-1.TRBC2;TGCAGTGCTATTATAGCGGGAGTCGGTGAGCAGTTCTTC
1267	Coincidental	Donor14	TRAV13-2.TRAJ42.TRAC	CAENLIAGYGGSQGNLIF	TGTGCAGAGAATCTCATAGCAGGGTATGGAGGAAGCCAAGGAAATCTCATCTTT	TRBV28.NA.TRBJ2-1.TRBC2	CASRFAAYNEQFF	TGTGCCAGCAGATTTGCGGCGTACAATGAGCAGTTCTTC	TRAV13-2.TRAJ42.TRAC_TRBV28.NA.TRBJ2-1.TRBC2	TGTGCAGAGAATCTCATAGCAGGGTATGGAGGAAGCCAAGGAAATCTCATCTTT_TGTGCCAGCAGATTTGCGGCGTACAATGAGCAGTTCTTC	CAENLIAGYGGSQGNLIF_CASRFAAYNEQFF	TRAV13-2.TRAJ42.TRAC;TGTGCAGAGAATCTCATAGCAGGGTATGGAGGAAGCCAAGGAAATCTCATCTTT_TRBV28.NA.TRBJ2-1.TRBC2;TGTGCCAGCAGATTTGCGGCGTACAATGAGCAGTTCTTC
1268	Coincidental	Donor6	TRAV12-1.TRAJ45.TRAC	CVAYSGGGADGLTF	TGTGTGGCGTATTCAGGAGGAGGTGCTGACGGACTCACCTTT	TRBV19.TRBD1.TRBJ1-1.TRBC1	CASSIVGTGVTEAFF	TGTGCCAGTAGTATAGTGGGAACAGGGGTAACTGAAGCTTTCTTT	TRAV12-1.TRAJ45.TRAC_TRBV19.TRBD1.TRBJ1-1.TRBC1	TGTGTGGCGTATTCAGGAGGAGGTGCTGACGGACTCACCTTT_TGTGCCAGTAGTATAGTGGGAACAGGGGTAACTGAAGCTTTCTTT	CVAYSGGGADGLTF_CASSIVGTGVTEAFF	TRAV12-1.TRAJ45.TRAC;TGTGTGGCGTATTCAGGAGGAGGTGCTGACGGACTCACCTTT_TRBV19.TRBD1.TRBJ1-1.TRBC1;TGTGCCAGTAGTATAGTGGGAACAGGGGTAACTGAAGCTTTCTTT
1269	Coincidental	Donor19	TRAV35.TRAJ28.TRAC;TRAV22.TRAJ17.TRAC	CAGLYSGAGSYQLTF;CAVLWTAAGNKLTF	TGTGCTGGCTTATACTCTGGGGCTGGGAGTTACCAACTCACTTTC;TGTGCTGTTCTCTGGACAGCTGCAGGCAACAAGCTAACTTTT	TRBV6-4.NA.TRBJ2-5.TRBC2	CASSVRGGETQYF	TGTGCCAGCAGTGTCAGGGGTGGTGAGACCCAGTACTTC	TRAV35.TRAJ28.TRAC;TRAV22.TRAJ17.TRAC_TRBV6-4.NA.TRBJ2-5.TRBC2	TGTGCTGGCTTATACTCTGGGGCTGGGAGTTACCAACTCACTTTC;TGTGCTGTTCTCTGGACAGCTGCAGGCAACAAGCTAACTTTT_TGTGCCAGCAGTGTCAGGGGTGGTGAGACCCAGTACTTC	CAGLYSGAGSYQLTF;CAVLWTAAGNKLTF_CASSVRGGETQYF	TRAV35.TRAJ28.TRAC;TRAV22.TRAJ17.TRAC;TGTGCTGGCTTATACTCTGGGGCTGGGAGTTACCAACTCACTTTC;TGTGCTGTTCTCTGGACAGCTGCAGGCAACAAGCTAACTTTT_TRBV6-4.NA.TRBJ2-5.TRBC2;TGTGCCAGCAGTGTCAGGGGTGGTGAGACCCAGTACTTC
1270	Coincidental	Donor6	TRAV21.TRAJ57.TRAC	CAVNEGGSEKLVF	TGTGCTGTGAATGAGGGCGGATCTGAAAAGCTGGTCTTT	TRBV7-9.NA.TRBJ1-2.TRBC1	CASSRSYGYTF	TGTGCCAGCAGCCGTTCGTATGGCTACACCTTC	TRAV21.TRAJ57.TRAC_TRBV7-9.NA.TRBJ1-2.TRBC1	TGTGCTGTGAATGAGGGCGGATCTGAAAAGCTGGTCTTT_TGTGCCAGCAGCCGTTCGTATGGCTACACCTTC	CAVNEGGSEKLVF_CASSRSYGYTF	TRAV21.TRAJ57.TRAC;TGTGCTGTGAATGAGGGCGGATCTGAAAAGCTGGTCTTT_TRBV7-9.NA.TRBJ1-2.TRBC1;TGTGCCAGCAGCCGTTCGTATGGCTACACCTTC
1271	Coincidental	Donor3	TRAV26-2.TRAJ44.TRAC;TRAV27.TRAJ30.TRAC	CIPSSRRPTGTASKLTF;CAGESGNRDDKIIF	TGCATCCCGTCCTCACGGCGACCGACCGGCACTGCCAGTAAACTCACCTTT;TGTGCAGGAGAGTCGGGGAACAGAGATGACAAGATCATCTTT	TRBV27.NA.TRBJ2-7.TRBC2	CASSYLSTGYHEQYF	TGTGCCAGCAGTTACCTGTCGACAGGGTACCACGAGCAGTACTTC	TRAV26-2.TRAJ44.TRAC;TRAV27.TRAJ30.TRAC_TRBV27.NA.TRBJ2-7.TRBC2	TGCATCCCGTCCTCACGGCGACCGACCGGCACTGCCAGTAAACTCACCTTT;TGTGCAGGAGAGTCGGGGAACAGAGATGACAAGATCATCTTT_TGTGCCAGCAGTTACCTGTCGACAGGGTACCACGAGCAGTACTTC	CIPSSRRPTGTASKLTF;CAGESGNRDDKIIF_CASSYLSTGYHEQYF	TRAV26-2.TRAJ44.TRAC;TRAV27.TRAJ30.TRAC;TGCATCCCGTCCTCACGGCGACCGACCGGCACTGCCAGTAAACTCACCTTT;TGTGCAGGAGAGTCGGGGAACAGAGATGACAAGATCATCTTT_TRBV27.NA.TRBJ2-7.TRBC2;TGTGCCAGCAGTTACCTGTCGACAGGGTACCACGAGCAGTACTTC
1272	Coincidental	Donor12	TRAV17.TRAJ49.TRAC;TRAV41.TRAJ47.TRAC	CATVAATGNQFYF;CAVRRLYGNKLVF	TGTGCTACGGTCGCCGCGACCGGTAACCAGTTCTATTTT;TGTGCTGTCCGGCGGTTATATGGAAACAAACTGGTCTTT	TRBV30.NA.TRBJ2-5.TRBC2	CAWNPLARRETQYF	TGTGCCTGGAACCCTCTAGCGCGGAGAGAGACCCAGTACTTC	TRAV17.TRAJ49.TRAC;TRAV41.TRAJ47.TRAC_TRBV30.NA.TRBJ2-5.TRBC2	TGTGCTACGGTCGCCGCGACCGGTAACCAGTTCTATTTT;TGTGCTGTCCGGCGGTTATATGGAAACAAACTGGTCTTT_TGTGCCTGGAACCCTCTAGCGCGGAGAGAGACCCAGTACTTC	CATVAATGNQFYF;CAVRRLYGNKLVF_CAWNPLARRETQYF	TRAV17.TRAJ49.TRAC;TRAV41.TRAJ47.TRAC;TGTGCTACGGTCGCCGCGACCGGTAACCAGTTCTATTTT;TGTGCTGTCCGGCGGTTATATGGAAACAAACTGGTCTTT_TRBV30.NA.TRBJ2-5.TRBC2;TGTGCCTGGAACCCTCTAGCGCGGAGAGAGACCCAGTACTTC
1273	Coincidental	Donor12	TRAV29/DV5.TRAJ49.TRAC	CAARWESNQFYF	TGTGCAGCAAGATGGGAGAGTAACCAGTTCTATTTT	TRBV28.NA.TRBJ2-2.TRBC2	CASSLLTGELFF	TGTGCCAGCAGTTTACTCACCGGGGAGCTGTTTTTT	TRAV29/DV5.TRAJ49.TRAC_TRBV28.NA.TRBJ2-2.TRBC2	TGTGCAGCAAGATGGGAGAGTAACCAGTTCTATTTT_TGTGCCAGCAGTTTACTCACCGGGGAGCTGTTTTTT	CAARWESNQFYF_CASSLLTGELFF	TRAV29/DV5.TRAJ49.TRAC;TGTGCAGCAAGATGGGAGAGTAACCAGTTCTATTTT_TRBV28.NA.TRBJ2-2.TRBC2;TGTGCCAGCAGTTTACTCACCGGGGAGCTGTTTTTT
1274	Coincidental	Donor20	TRAV19.TRAJ30.TRAC	CALSDPWNRDDKIIF	TGTGCTCTGAGTGACCCATGGAACAGAGATGACAAGATCATCTTT	TRBV10-3.NA.TRBJ2-1.TRBC2	CAISESTPEQFF	TGTGCCATCAGTGAGTCGACCCCTGAGCAGTTCTTC	TRAV19.TRAJ30.TRAC_TRBV10-3.NA.TRBJ2-1.TRBC2	TGTGCTCTGAGTGACCCATGGAACAGAGATGACAAGATCATCTTT_TGTGCCATCAGTGAGTCGACCCCTGAGCAGTTCTTC	CALSDPWNRDDKIIF_CAISESTPEQFF	TRAV19.TRAJ30.TRAC;TGTGCTCTGAGTGACCCATGGAACAGAGATGACAAGATCATCTTT_TRBV10-3.NA.TRBJ2-1.TRBC2;TGTGCCATCAGTGAGTCGACCCCTGAGCAGTTCTTC
1275	Coincidental	Donor18	TRAV19.TRAJ11.TRAC	CALSGSMNSGYSTLTF	TGTGCTCTGAGTGGGTCGATGAATTCAGGATACAGCACCCTCACCTTT	TRBV19.NA.TRBJ2-1.TRBC2	CASTVEGTAGRTSGNEQFF	TGTGCCAGTACCGTGGAAGGGACCGCAGGGCGTACCTCGGGCAATGAGCAGTTCTTC	TRAV19.TRAJ11.TRAC_TRBV19.NA.TRBJ2-1.TRBC2	TGTGCTCTGAGTGGGTCGATGAATTCAGGATACAGCACCCTCACCTTT_TGTGCCAGTACCGTGGAAGGGACCGCAGGGCGTACCTCGGGCAATGAGCAGTTCTTC	CALSGSMNSGYSTLTF_CASTVEGTAGRTSGNEQFF	TRAV19.TRAJ11.TRAC;TGTGCTCTGAGTGGGTCGATGAATTCAGGATACAGCACCCTCACCTTT_TRBV19.NA.TRBJ2-1.TRBC2;TGTGCCAGTACCGTGGAAGGGACCGCAGGGCGTACCTCGGGCAATGAGCAGTTCTTC
1276	Coincidental	Donor16	TRAV8-4.TRAJ28.TRAC	CAVSGPGAGSYQLTF	TGTGCTGTGAGTGGGCCTGGGGCTGGGAGTTACCAACTCACTTTC	TRBV30.NA.TRBJ2-7.TRBC2	CAWTTPGGYEQYF	TGTGCCTGGACCACACCGGGGGGCTACGAGCAGTACTTC	TRAV8-4.TRAJ28.TRAC_TRBV30.NA.TRBJ2-7.TRBC2	TGTGCTGTGAGTGGGCCTGGGGCTGGGAGTTACCAACTCACTTTC_TGTGCCTGGACCACACCGGGGGGCTACGAGCAGTACTTC	CAVSGPGAGSYQLTF_CAWTTPGGYEQYF	TRAV8-4.TRAJ28.TRAC;TGTGCTGTGAGTGGGCCTGGGGCTGGGAGTTACCAACTCACTTTC_TRBV30.NA.TRBJ2-7.TRBC2;TGTGCCTGGACCACACCGGGGGGCTACGAGCAGTACTTC
1277	Coincidental	Donor15	TRAV21.TRAJ36.TRAC	CAVRQATGANNLFF	TGTGCTGTGAGGCAGGCAACTGGGGCAAACAACCTCTTCTTT	TRBV25-1.NA.TRBJ1-2.TRBC1	CASSDGYYGYTF	TGTGCCAGCAGTGACGGCTACTATGGCTACACCTTC	TRAV21.TRAJ36.TRAC_TRBV25-1.NA.TRBJ1-2.TRBC1	TGTGCTGTGAGGCAGGCAACTGGGGCAAACAACCTCTTCTTT_TGTGCCAGCAGTGACGGCTACTATGGCTACACCTTC	CAVRQATGANNLFF_CASSDGYYGYTF	TRAV21.TRAJ36.TRAC;TGTGCTGTGAGGCAGGCAACTGGGGCAAACAACCTCTTCTTT_TRBV25-1.NA.TRBJ1-2.TRBC1;TGTGCCAGCAGTGACGGCTACTATGGCTACACCTTC
1278	Coincidental	Donor19	TRAV24.TRAJ23.TRAC	CAYVGGNQGGKLIF	TGTGCCTACGTAGGGGGTAACCAGGGAGGAAAGCTTATCTTC	TRBV19.NA.TRBJ1-2.TRBC1	CASSTDGQGLPYGYTF	TGTGCCAGTAGTACGGACGGACAGGGACTACCCTATGGCTACACCTTC	TRAV24.TRAJ23.TRAC_TRBV19.NA.TRBJ1-2.TRBC1	TGTGCCTACGTAGGGGGTAACCAGGGAGGAAAGCTTATCTTC_TGTGCCAGTAGTACGGACGGACAGGGACTACCCTATGGCTACACCTTC	CAYVGGNQGGKLIF_CASSTDGQGLPYGYTF	TRAV24.TRAJ23.TRAC;TGTGCCTACGTAGGGGGTAACCAGGGAGGAAAGCTTATCTTC_TRBV19.NA.TRBJ1-2.TRBC1;TGTGCCAGTAGTACGGACGGACAGGGACTACCCTATGGCTACACCTTC
1279	Coincidental	Donor6	TRAV21.TRAJ57.TRAC	CAVNEGGSEKLVF	TGTGCTGTGAATGAGGGCGGATCTGAAAAGCTGGTCTTT	TRBV7-9.NA.TRBJ1-2.TRBC1	CASSGRLNYGYTF	TGTGCCAGCAGCGGGCGACTTAACTATGGCTACACCTTC	TRAV21.TRAJ57.TRAC_TRBV7-9.NA.TRBJ1-2.TRBC1	TGTGCTGTGAATGAGGGCGGATCTGAAAAGCTGGTCTTT_TGTGCCAGCAGCGGGCGACTTAACTATGGCTACACCTTC	CAVNEGGSEKLVF_CASSGRLNYGYTF	TRAV21.TRAJ57.TRAC;TGTGCTGTGAATGAGGGCGGATCTGAAAAGCTGGTCTTT_TRBV7-9.NA.TRBJ1-2.TRBC1;TGTGCCAGCAGCGGGCGACTTAACTATGGCTACACCTTC
1280	Coincidental	Donor16	TRAV17.TRAJ58.TRAC;TRAV19.TRAJ56.TRAC	CATDVNRGASHLIQTSGSRLTF;CALRDTGANSKLTF	TGTGCTACGGACGTGAATAGAGGTGCATCGCACCTGATTCAAACCAGTGGCTCTAGGTTGACCTTT;TGTGCTCTGAGGGATACTGGAGCCAATAGTAAGCTGACATTT	TRBV6-5.NA.TRBJ2-1.TRBC2	CASSLTSNSYNEQFF	TGTGCCAGCAGTCTCACTAGTAACTCCTACAATGAGCAGTTCTTC	TRAV17.TRAJ58.TRAC;TRAV19.TRAJ56.TRAC_TRBV6-5.NA.TRBJ2-1.TRBC2	TGTGCTACGGACGTGAATAGAGGTGCATCGCACCTGATTCAAACCAGTGGCTCTAGGTTGACCTTT;TGTGCTCTGAGGGATACTGGAGCCAATAGTAAGCTGACATTT_TGTGCCAGCAGTCTCACTAGTAACTCCTACAATGAGCAGTTCTTC	CATDVNRGASHLIQTSGSRLTF;CALRDTGANSKLTF_CASSLTSNSYNEQFF	TRAV17.TRAJ58.TRAC;TRAV19.TRAJ56.TRAC;TGTGCTACGGACGTGAATAGAGGTGCATCGCACCTGATTCAAACCAGTGGCTCTAGGTTGACCTTT;TGTGCTCTGAGGGATACTGGAGCCAATAGTAAGCTGACATTT_TRBV6-5.NA.TRBJ2-1.TRBC2;TGTGCCAGCAGTCTCACTAGTAACTCCTACAATGAGCAGTTCTTC
1281	Coincidental	Donor16	TRAV21.TRAJ31.TRAC	CAVFNARLMF	TGTGCTGTCTTCAATGCCAGACTCATGTTT	TRBV4-1.TRBD1.TRBJ2-1.TRBC2	CASSPSGGTGVYNEQFF	TGCGCCAGCAGCCCCTCTGGCGGGACAGGGGTCTACAATGAGCAGTTCTTC	TRAV21.TRAJ31.TRAC_TRBV4-1.TRBD1.TRBJ2-1.TRBC2	TGTGCTGTCTTCAATGCCAGACTCATGTTT_TGCGCCAGCAGCCCCTCTGGCGGGACAGGGGTCTACAATGAGCAGTTCTTC	CAVFNARLMF_CASSPSGGTGVYNEQFF	TRAV21.TRAJ31.TRAC;TGTGCTGTCTTCAATGCCAGACTCATGTTT_TRBV4-1.TRBD1.TRBJ2-1.TRBC2;TGCGCCAGCAGCCCCTCTGGCGGGACAGGGGTCTACAATGAGCAGTTCTTC
1282	Coincidental	Donor6	TRAV8-2.TRAJ23.TRAC	CVVTVHQGGKLIF	TGTGTTGTGACTGTCCACCAGGGAGGAAAGCTTATCTTC	TRBV2.NA.TRBJ2-5.TRBC2	CASSEVPSGYAETQYF	TGTGCCAGCAGTGAAGTACCTAGCGGTTATGCAGAGACCCAGTACTTC	TRAV8-2.TRAJ23.TRAC_TRBV2.NA.TRBJ2-5.TRBC2	TGTGTTGTGACTGTCCACCAGGGAGGAAAGCTTATCTTC_TGTGCCAGCAGTGAAGTACCTAGCGGTTATGCAGAGACCCAGTACTTC	CVVTVHQGGKLIF_CASSEVPSGYAETQYF	TRAV8-2.TRAJ23.TRAC;TGTGTTGTGACTGTCCACCAGGGAGGAAAGCTTATCTTC_TRBV2.NA.TRBJ2-5.TRBC2;TGTGCCAGCAGTGAAGTACCTAGCGGTTATGCAGAGACCCAGTACTTC
1283	Coincidental	Donor20	TRAV8-3.TRAJ9.TRAC	CAVVDGGFKTIF	TGTGCTGTGGTGGATGGAGGCTTCAAAACTATCTTT	TRBV6-5.NA.TRBJ1-2.TRBC1	CASSQQGRDYGYTF	TGTGCCAGCAGCCAACAGGGCCGTGACTATGGCTACACCTTC	TRAV8-3.TRAJ9.TRAC_TRBV6-5.NA.TRBJ1-2.TRBC1	TGTGCTGTGGTGGATGGAGGCTTCAAAACTATCTTT_TGTGCCAGCAGCCAACAGGGCCGTGACTATGGCTACACCTTC	CAVVDGGFKTIF_CASSQQGRDYGYTF	TRAV8-3.TRAJ9.TRAC;TGTGCTGTGGTGGATGGAGGCTTCAAAACTATCTTT_TRBV6-5.NA.TRBJ1-2.TRBC1;TGTGCCAGCAGCCAACAGGGCCGTGACTATGGCTACACCTTC
1284	Coincidental	Donor16	TRAV12-2.TRAJ9.TRAC	CAVTDGGFKTIF	TGTGCCGTGACAGATGGAGGCTTCAAAACTATCTTT	TRBV5-6.NA.TRBJ1-5.TRBC1	CASSLGRAYSNQPQHF	TGTGCCAGCAGCTTGGGCAGGGCCTATAGCAATCAGCCCCAGCATTTT	TRAV12-2.TRAJ9.TRAC_TRBV5-6.NA.TRBJ1-5.TRBC1	TGTGCCGTGACAGATGGAGGCTTCAAAACTATCTTT_TGTGCCAGCAGCTTGGGCAGGGCCTATAGCAATCAGCCCCAGCATTTT	CAVTDGGFKTIF_CASSLGRAYSNQPQHF	TRAV12-2.TRAJ9.TRAC;TGTGCCGTGACAGATGGAGGCTTCAAAACTATCTTT_TRBV5-6.NA.TRBJ1-5.TRBC1;TGTGCCAGCAGCTTGGGCAGGGCCTATAGCAATCAGCCCCAGCATTTT
1285	Coincidental	Donor12	TRAV2.TRAJ27.TRAC	CAVEGTNAGKSTF	TGTGCTGTGGAGGGCACCAATGCAGGCAAATCAACCTTT	TRBV30.NA.TRBJ1-2.TRBC1	CAWRGQHVYGYTF	TGTGCCTGGAGAGGGCAGCACGTCTATGGCTACACCTTC	TRAV2.TRAJ27.TRAC_TRBV30.NA.TRBJ1-2.TRBC1	TGTGCTGTGGAGGGCACCAATGCAGGCAAATCAACCTTT_TGTGCCTGGAGAGGGCAGCACGTCTATGGCTACACCTTC	CAVEGTNAGKSTF_CAWRGQHVYGYTF	TRAV2.TRAJ27.TRAC;TGTGCTGTGGAGGGCACCAATGCAGGCAAATCAACCTTT_TRBV30.NA.TRBJ1-2.TRBC1;TGTGCCTGGAGAGGGCAGCACGTCTATGGCTACACCTTC
1286	Coincidental	Donor12	TRAV8-6.TRAJ31.TRAC;TRAV8-6.TRAJ38.TRAC	CAVRRNNNARLMF;CAVILNAGNNRKLIW	TGTGCTGTGAGACGGAATAACAATGCCAGACTCATGTTT;TGTGCTGTGATTCTTAATGCTGGCAACAACCGTAAGCTGATTTGG	TRBV12-4.NA.TRBJ2-7.TRBC2	CASSLLGSNLYEQYF	TGTGCCAGCAGTTTATTGGGCTCCAATCTCTACGAGCAGTACTTC	TRAV8-6.TRAJ31.TRAC;TRAV8-6.TRAJ38.TRAC_TRBV12-4.NA.TRBJ2-7.TRBC2	TGTGCTGTGAGACGGAATAACAATGCCAGACTCATGTTT;TGTGCTGTGATTCTTAATGCTGGCAACAACCGTAAGCTGATTTGG_TGTGCCAGCAGTTTATTGGGCTCCAATCTCTACGAGCAGTACTTC	CAVRRNNNARLMF;CAVILNAGNNRKLIW_CASSLLGSNLYEQYF	TRAV8-6.TRAJ31.TRAC;TRAV8-6.TRAJ38.TRAC;TGTGCTGTGAGACGGAATAACAATGCCAGACTCATGTTT;TGTGCTGTGATTCTTAATGCTGGCAACAACCGTAAGCTGATTTGG_TRBV12-4.NA.TRBJ2-7.TRBC2;TGTGCCAGCAGTTTATTGGGCTCCAATCTCTACGAGCAGTACTTC
1287	Coincidental	Donor15	TRAV23/DV6.TRAJ39.TRAC	CAASKNAGNMLTF	TGTGCAGCAAGCAAAAATGCAGGCAACATGCTCACCTTT	TRBV28.NA.TRBJ2-3.TRBC2	CASSSPLVSTDTQYF	TGTGCCAGCAGTTCTCCACTAGTTAGCACAGATACGCAGTATTTT	TRAV23/DV6.TRAJ39.TRAC_TRBV28.NA.TRBJ2-3.TRBC2	TGTGCAGCAAGCAAAAATGCAGGCAACATGCTCACCTTT_TGTGCCAGCAGTTCTCCACTAGTTAGCACAGATACGCAGTATTTT	CAASKNAGNMLTF_CASSSPLVSTDTQYF	TRAV23/DV6.TRAJ39.TRAC;TGTGCAGCAAGCAAAAATGCAGGCAACATGCTCACCTTT_TRBV28.NA.TRBJ2-3.TRBC2;TGTGCCAGCAGTTCTCCACTAGTTAGCACAGATACGCAGTATTTT
1288	Coincidental	Donor19	TRAV38-2/DV8.TRAJ50.TRAC	CAYGHYDKVIF	TGTGCTTATGGCCACTACGACAAGGTGATATTT	TRBV20-1.NA.TRBJ2-3.TRBC2	CSAPQDIPSTDTQYF	TGCAGTGCTCCGCAAGATATACCTAGCACAGATACGCAGTATTTT	TRAV38-2/DV8.TRAJ50.TRAC_TRBV20-1.NA.TRBJ2-3.TRBC2	TGTGCTTATGGCCACTACGACAAGGTGATATTT_TGCAGTGCTCCGCAAGATATACCTAGCACAGATACGCAGTATTTT	CAYGHYDKVIF_CSAPQDIPSTDTQYF	TRAV38-2/DV8.TRAJ50.TRAC;TGTGCTTATGGCCACTACGACAAGGTGATATTT_TRBV20-1.NA.TRBJ2-3.TRBC2;TGCAGTGCTCCGCAAGATATACCTAGCACAGATACGCAGTATTTT
1289	Coincidental	Donor15	TRAV27.TRAJ32.TRAC	CAGGFGGATNKLIF	TGTGCAGGGGGTTTTGGTGGTGCTACAAACAAGCTCATCTTT	TRBV12-5.NA.TRBJ2-2.TRBC2	CASARQGIMFF	TGTGCTAGTGCCCGACAGGGAATCATGTTTTTT	TRAV27.TRAJ32.TRAC_TRBV12-5.NA.TRBJ2-2.TRBC2	TGTGCAGGGGGTTTTGGTGGTGCTACAAACAAGCTCATCTTT_TGTGCTAGTGCCCGACAGGGAATCATGTTTTTT	CAGGFGGATNKLIF_CASARQGIMFF	TRAV27.TRAJ32.TRAC;TGTGCAGGGGGTTTTGGTGGTGCTACAAACAAGCTCATCTTT_TRBV12-5.NA.TRBJ2-2.TRBC2;TGTGCTAGTGCCCGACAGGGAATCATGTTTTTT
1290	Coincidental	Donor6	TRAV26-1.TRAJ16.TRAC	CIVRPRFSDGQKLLF	TGCATCGTCAGACCGCGGTTTTCAGATGGCCAGAAGCTGCTCTTT	TRBV18.NA.TRBJ2-5.TRBC2	CASSQGQGRETQYF	TGTGCCAGCTCACAGGGACAGGGTCGAGAGACCCAGTACTTC	TRAV26-1.TRAJ16.TRAC_TRBV18.NA.TRBJ2-5.TRBC2	TGCATCGTCAGACCGCGGTTTTCAGATGGCCAGAAGCTGCTCTTT_TGTGCCAGCTCACAGGGACAGGGTCGAGAGACCCAGTACTTC	CIVRPRFSDGQKLLF_CASSQGQGRETQYF	TRAV26-1.TRAJ16.TRAC;TGCATCGTCAGACCGCGGTTTTCAGATGGCCAGAAGCTGCTCTTT_TRBV18.NA.TRBJ2-5.TRBC2;TGTGCCAGCTCACAGGGACAGGGTCGAGAGACCCAGTACTTC
1291	Coincidental	Donor6	TRAV9-2.TRAJ35.TRAC	CALFRPSSFGNVLHC	TGTGCTCTCTTCCGCCCCTCTAGCTTTGGGAATGTGCTGCATTGC	TRBV12-3.NA.TRBJ2-2.TRBC2	CASPRNKGELFF	TGTGCCAGCCCCAGAAATAAGGGGGAGCTGTTTTTT	TRAV9-2.TRAJ35.TRAC_TRBV12-3.NA.TRBJ2-2.TRBC2	TGTGCTCTCTTCCGCCCCTCTAGCTTTGGGAATGTGCTGCATTGC_TGTGCCAGCCCCAGAAATAAGGGGGAGCTGTTTTTT	CALFRPSSFGNVLHC_CASPRNKGELFF	TRAV9-2.TRAJ35.TRAC;TGTGCTCTCTTCCGCCCCTCTAGCTTTGGGAATGTGCTGCATTGC_TRBV12-3.NA.TRBJ2-2.TRBC2;TGTGCCAGCCCCAGAAATAAGGGGGAGCTGTTTTTT
1292	Coincidental	Donor12	TRAV27.TRAJ52.TRAC	CAGVGGTSYGKLTF	TGTGCAGGCGTGGGTGGTACTAGCTATGGAAAGCTGACATTT	TRBV18.NA.TRBJ2-3.TRBC2	CASSPPRTGLDTQYF	TGTGCCAGCTCACCACCGAGGACAGGGCTAGATACGCAGTATTTT	TRAV27.TRAJ52.TRAC_TRBV18.NA.TRBJ2-3.TRBC2	TGTGCAGGCGTGGGTGGTACTAGCTATGGAAAGCTGACATTT_TGTGCCAGCTCACCACCGAGGACAGGGCTAGATACGCAGTATTTT	CAGVGGTSYGKLTF_CASSPPRTGLDTQYF	TRAV27.TRAJ52.TRAC;TGTGCAGGCGTGGGTGGTACTAGCTATGGAAAGCTGACATTT_TRBV18.NA.TRBJ2-3.TRBC2;TGTGCCAGCTCACCACCGAGGACAGGGCTAGATACGCAGTATTTT
1293	Coincidental	Donor16	TRAV17.TRAJ49.TRAC	CATDAGNTGNQFYF	TGTGCTACGGACGCGGGAAACACCGGTAACCAGTTCTATTTT	TRBV10-3.TRBD2.TRBJ2-5.TRBC2	CATSGTSGGNWETQYF	TGTGCCACCAGCGGAACTAGCGGGGGGAACTGGGAGACCCAGTACTTC	TRAV17.TRAJ49.TRAC_TRBV10-3.TRBD2.TRBJ2-5.TRBC2	TGTGCTACGGACGCGGGAAACACCGGTAACCAGTTCTATTTT_TGTGCCACCAGCGGAACTAGCGGGGGGAACTGGGAGACCCAGTACTTC	CATDAGNTGNQFYF_CATSGTSGGNWETQYF	TRAV17.TRAJ49.TRAC;TGTGCTACGGACGCGGGAAACACCGGTAACCAGTTCTATTTT_TRBV10-3.TRBD2.TRBJ2-5.TRBC2;TGTGCCACCAGCGGAACTAGCGGGGGGAACTGGGAGACCCAGTACTTC
1294	Coincidental	Donor17	TRAV10.TRAJ18.TRAC	CVVSASSTLGRLYF	TGTGTGGTGAGCGCGAGCTCAACCCTGGGGAGGCTATACTTT	TRBV6-6.NA.TRBJ1-4.TRBC1	CASSSRSNEKLFF	TGTGCCAGCAGTTCCCGCAGTAATGAAAAACTGTTTTTT	TRAV10.TRAJ18.TRAC_TRBV6-6.NA.TRBJ1-4.TRBC1	TGTGTGGTGAGCGCGAGCTCAACCCTGGGGAGGCTATACTTT_TGTGCCAGCAGTTCCCGCAGTAATGAAAAACTGTTTTTT	CVVSASSTLGRLYF_CASSSRSNEKLFF	TRAV10.TRAJ18.TRAC;TGTGTGGTGAGCGCGAGCTCAACCCTGGGGAGGCTATACTTT_TRBV6-6.NA.TRBJ1-4.TRBC1;TGTGCCAGCAGTTCCCGCAGTAATGAAAAACTGTTTTTT
1295	Coincidental	Donor19	TRAV3.TRAJ26.TRAC;TRAV1-2.TRAJ10.TRAC	CAVRDYNYGQNFVF;CAVRWTGGGNKLTF	TGTGCTGTGAGAGATTACAACTATGGTCAGAATTTTGTCTTT;TGTGCTGTGAGATGGACGGGAGGAGGAAACAAACTCACCTTT	TRBV30.NA.TRBJ2-2.TRBC2	CAWMGQVNTGELFF	TGTGCCTGGATGGGACAAGTCAACACCGGGGAGCTGTTTTTT	TRAV3.TRAJ26.TRAC;TRAV1-2.TRAJ10.TRAC_TRBV30.NA.TRBJ2-2.TRBC2	TGTGCTGTGAGAGATTACAACTATGGTCAGAATTTTGTCTTT;TGTGCTGTGAGATGGACGGGAGGAGGAAACAAACTCACCTTT_TGTGCCTGGATGGGACAAGTCAACACCGGGGAGCTGTTTTTT	CAVRDYNYGQNFVF;CAVRWTGGGNKLTF_CAWMGQVNTGELFF	TRAV3.TRAJ26.TRAC;TRAV1-2.TRAJ10.TRAC;TGTGCTGTGAGAGATTACAACTATGGTCAGAATTTTGTCTTT;TGTGCTGTGAGATGGACGGGAGGAGGAAACAAACTCACCTTT_TRBV30.NA.TRBJ2-2.TRBC2;TGTGCCTGGATGGGACAAGTCAACACCGGGGAGCTGTTTTTT
1296	Coincidental	Donor15	TRAV21.TRAJ40.TRAC	CAVILTSGTYKYIF	TGTGCTGTTATTCTTACCTCAGGAACCTACAAATACATCTTT	TRBV11-1.TRBD1.TRBJ1-2.TRBC1	CASSLGIGVYGYTF	TGTGCCAGCAGCTTAGGGATCGGGGTCTATGGCTACACCTTC	TRAV21.TRAJ40.TRAC_TRBV11-1.TRBD1.TRBJ1-2.TRBC1	TGTGCTGTTATTCTTACCTCAGGAACCTACAAATACATCTTT_TGTGCCAGCAGCTTAGGGATCGGGGTCTATGGCTACACCTTC	CAVILTSGTYKYIF_CASSLGIGVYGYTF	TRAV21.TRAJ40.TRAC;TGTGCTGTTATTCTTACCTCAGGAACCTACAAATACATCTTT_TRBV11-1.TRBD1.TRBJ1-2.TRBC1;TGTGCCAGCAGCTTAGGGATCGGGGTCTATGGCTACACCTTC
1297	Coincidental	Donor19	TRAV8-1.TRAJ45.TRAC	CAVTSSYSGGGADGLTF	TGTGCCGTGACGTCCTCTTATTCAGGAGGAGGTGCTGACGGACTCACCTTT	TRBV18.NA.TRBJ2-1.TRBC2	CASSGLAAYNEQFF	TGTGCCAGCTCAGGGTTAGCGGCCTACAATGAGCAGTTCTTC	TRAV8-1.TRAJ45.TRAC_TRBV18.NA.TRBJ2-1.TRBC2	TGTGCCGTGACGTCCTCTTATTCAGGAGGAGGTGCTGACGGACTCACCTTT_TGTGCCAGCTCAGGGTTAGCGGCCTACAATGAGCAGTTCTTC	CAVTSSYSGGGADGLTF_CASSGLAAYNEQFF	TRAV8-1.TRAJ45.TRAC;TGTGCCGTGACGTCCTCTTATTCAGGAGGAGGTGCTGACGGACTCACCTTT_TRBV18.NA.TRBJ2-1.TRBC2;TGTGCCAGCTCAGGGTTAGCGGCCTACAATGAGCAGTTCTTC
1298	Coincidental	Donor17	TRAV6.TRAJ8.TRAC	CALVSGFQKLVF	TGTGCTCTAGTCTCAGGCTTTCAGAAACTTGTATTT	TRBV27.NA.TRBJ1-6.TRBC1	CASSSRLRARNSPLHF	TGTGCCAGCAGTTCCCGACTCCGGGCACGGAATTCACCCCTCCACTTT	TRAV6.TRAJ8.TRAC_TRBV27.NA.TRBJ1-6.TRBC1	TGTGCTCTAGTCTCAGGCTTTCAGAAACTTGTATTT_TGTGCCAGCAGTTCCCGACTCCGGGCACGGAATTCACCCCTCCACTTT	CALVSGFQKLVF_CASSSRLRARNSPLHF	TRAV6.TRAJ8.TRAC;TGTGCTCTAGTCTCAGGCTTTCAGAAACTTGTATTT_TRBV27.NA.TRBJ1-6.TRBC1;TGTGCCAGCAGTTCCCGACTCCGGGCACGGAATTCACCCCTCCACTTT
1299	Coincidental	Donor19	TRAV36/DV7.TRAJ50.TRAC	CAVKKTSYDKVIF	TGTGCTGTTAAGAAAACCTCCTACGACAAGGTGATATTT	TRBV15.TRBD2.TRBJ2-5.TRBC2	CATSRGLAGGFQETQYF	TGTGCCACCAGCAGAGGACTAGCGGGAGGCTTCCAAGAGACCCAGTACTTC	TRAV36/DV7.TRAJ50.TRAC_TRBV15.TRBD2.TRBJ2-5.TRBC2	TGTGCTGTTAAGAAAACCTCCTACGACAAGGTGATATTT_TGTGCCACCAGCAGAGGACTAGCGGGAGGCTTCCAAGAGACCCAGTACTTC	CAVKKTSYDKVIF_CATSRGLAGGFQETQYF	TRAV36/DV7.TRAJ50.TRAC;TGTGCTGTTAAGAAAACCTCCTACGACAAGGTGATATTT_TRBV15.TRBD2.TRBJ2-5.TRBC2;TGTGCCACCAGCAGAGGACTAGCGGGAGGCTTCCAAGAGACCCAGTACTTC
1300	Coincidental	Donor6	TRAV23/DV6.TRAJ22.TRAC	CAASMSLGSARQLTF	TGTGCAGCAAGCATGAGTTTAGGTTCTGCAAGGCAACTGACCTTT	TRBV11-3.NA.TRBJ2-1.TRBC2	CASSPGLHNEQFF	TGTGCCAGCAGCCCGGGACTCCACAATGAGCAGTTCTTC	TRAV23/DV6.TRAJ22.TRAC_TRBV11-3.NA.TRBJ2-1.TRBC2	TGTGCAGCAAGCATGAGTTTAGGTTCTGCAAGGCAACTGACCTTT_TGTGCCAGCAGCCCGGGACTCCACAATGAGCAGTTCTTC	CAASMSLGSARQLTF_CASSPGLHNEQFF	TRAV23/DV6.TRAJ22.TRAC;TGTGCAGCAAGCATGAGTTTAGGTTCTGCAAGGCAACTGACCTTT_TRBV11-3.NA.TRBJ2-1.TRBC2;TGTGCCAGCAGCCCGGGACTCCACAATGAGCAGTTCTTC
1301	Coincidental	Donor12	TRAV12-3.TRAJ54.TRAC	CAIPPPIIQGAQKLVF	TGTGCAATCCCGCCCCCTATAATTCAGGGAGCCCAGAAGCTGGTATTT	TRBV27.NA.TRBJ2-1.TRBC2	CASSLSPSGRETWLHGEQFF	TGTGCCAGCAGTTTATCCCCTAGCGGGAGGGAGACATGGCTGCATGGTGAGCAGTTCTTC	TRAV12-3.TRAJ54.TRAC_TRBV27.NA.TRBJ2-1.TRBC2	TGTGCAATCCCGCCCCCTATAATTCAGGGAGCCCAGAAGCTGGTATTT_TGTGCCAGCAGTTTATCCCCTAGCGGGAGGGAGACATGGCTGCATGGTGAGCAGTTCTTC	CAIPPPIIQGAQKLVF_CASSLSPSGRETWLHGEQFF	TRAV12-3.TRAJ54.TRAC;TGTGCAATCCCGCCCCCTATAATTCAGGGAGCCCAGAAGCTGGTATTT_TRBV27.NA.TRBJ2-1.TRBC2;TGTGCCAGCAGTTTATCCCCTAGCGGGAGGGAGACATGGCTGCATGGTGAGCAGTTCTTC
1302	Coincidental	Donor3	TRAV16.TRAJ29.TRAC	CALGVSGNTPLVF	TGTGCTCTCGGGGTTTCAGGAAACACACCTCTTGTCTTT	TRBV28.NA.TRBJ2-1.TRBC2	CASSLKLAGGYEQFF	TGTGCCAGCAGTTTAAAACTAGCGGGAGGCTATGAGCAGTTCTTC	TRAV16.TRAJ29.TRAC_TRBV28.NA.TRBJ2-1.TRBC2	TGTGCTCTCGGGGTTTCAGGAAACACACCTCTTGTCTTT_TGTGCCAGCAGTTTAAAACTAGCGGGAGGCTATGAGCAGTTCTTC	CALGVSGNTPLVF_CASSLKLAGGYEQFF	TRAV16.TRAJ29.TRAC;TGTGCTCTCGGGGTTTCAGGAAACACACCTCTTGTCTTT_TRBV28.NA.TRBJ2-1.TRBC2;TGTGCCAGCAGTTTAAAACTAGCGGGAGGCTATGAGCAGTTCTTC
1303	Coincidental	Donor12	TRAV12-1.TRAJ39.TRAC	CVVNAGNMLTF	TGTGTGGTGAACGCAGGCAACATGCTCACCTTT	TRBV30.NA.TRBJ1-2.TRBC1	CAWSPRTGTGYTF	TGTGCCTGGAGCCCCCGGACAGGGACTGGCTACACCTTC	TRAV12-1.TRAJ39.TRAC_TRBV30.NA.TRBJ1-2.TRBC1	TGTGTGGTGAACGCAGGCAACATGCTCACCTTT_TGTGCCTGGAGCCCCCGGACAGGGACTGGCTACACCTTC	CVVNAGNMLTF_CAWSPRTGTGYTF	TRAV12-1.TRAJ39.TRAC;TGTGTGGTGAACGCAGGCAACATGCTCACCTTT_TRBV30.NA.TRBJ1-2.TRBC1;TGTGCCTGGAGCCCCCGGACAGGGACTGGCTACACCTTC
1304	Coincidental	Donor18	TRAV13-1.TRAJ22.TRAC	CAASIWRQLTF	TGTGCAGCAAGTATATGGAGGCAACTGACCTTT	TRBV27.NA.TRBJ2-5.TRBC2	CASSFFIGEETQYF	TGTGCCAGCAGTTTTTTCATCGGCGAAGAGACCCAGTACTTC	TRAV13-1.TRAJ22.TRAC_TRBV27.NA.TRBJ2-5.TRBC2	TGTGCAGCAAGTATATGGAGGCAACTGACCTTT_TGTGCCAGCAGTTTTTTCATCGGCGAAGAGACCCAGTACTTC	CAASIWRQLTF_CASSFFIGEETQYF	TRAV13-1.TRAJ22.TRAC;TGTGCAGCAAGTATATGGAGGCAACTGACCTTT_TRBV27.NA.TRBJ2-5.TRBC2;TGTGCCAGCAGTTTTTTCATCGGCGAAGAGACCCAGTACTTC
1305	Coincidental	Donor6	TRAV24.TRAJ17.TRAC	CAFPKAAGNKLTF	TGTGCCTTTCCCAAAGCTGCAGGCAACAAGCTAACTTTT	TRBV27.NA.TRBJ1-4.TRBC1	CASSLSEGRHEKLFF	TGTGCCAGCAGTTTATCTGAGGGACGCCATGAAAAACTGTTTTTT	TRAV24.TRAJ17.TRAC_TRBV27.NA.TRBJ1-4.TRBC1	TGTGCCTTTCCCAAAGCTGCAGGCAACAAGCTAACTTTT_TGTGCCAGCAGTTTATCTGAGGGACGCCATGAAAAACTGTTTTTT	CAFPKAAGNKLTF_CASSLSEGRHEKLFF	TRAV24.TRAJ17.TRAC;TGTGCCTTTCCCAAAGCTGCAGGCAACAAGCTAACTTTT_TRBV27.NA.TRBJ1-4.TRBC1;TGTGCCAGCAGTTTATCTGAGGGACGCCATGAAAAACTGTTTTTT
1306	Coincidental	Donor15	TRAV21.TRAJ36.TRAC	CAVRQATGANNLFF	TGTGCTGTGAGGCAGGCAACTGGGGCAAACAACCTCTTCTTT	TRBV25-1.NA.TRBJ1-2.TRBC1	CASSDGYYGYTF	TGTGCCAGCAGTGACGGCTACTATGGCTACACCTTC	TRAV21.TRAJ36.TRAC_TRBV25-1.NA.TRBJ1-2.TRBC1	TGTGCTGTGAGGCAGGCAACTGGGGCAAACAACCTCTTCTTT_TGTGCCAGCAGTGACGGCTACTATGGCTACACCTTC	CAVRQATGANNLFF_CASSDGYYGYTF	TRAV21.TRAJ36.TRAC;TGTGCTGTGAGGCAGGCAACTGGGGCAAACAACCTCTTCTTT_TRBV25-1.NA.TRBJ1-2.TRBC1;TGTGCCAGCAGTGACGGCTACTATGGCTACACCTTC
1307	Coincidental	Donor15	TRAV40.TRAJ57.TRAC;TRAV38-2/DV8.TRAJ52.TRAC	CLLGDRRYQGGSEKLVF;CAYRSAWAGGTSYGKLTF	TGTCTTCTGGGAGACCGCCGCTATCAGGGCGGATCTGAAAAGCTGGTCTTT;TGTGCTTATAGGAGCGCGTGGGCTGGTGGTACTAGCTATGGAAAGCTGACATTT	TRBV24-1.NA.TRBJ2-2.TRBC2	CATSEGLVETGELFF	TGTGCCACCAGTGAGGGACTAGTAGAAACCGGGGAGCTGTTTTTT	TRAV40.TRAJ57.TRAC;TRAV38-2/DV8.TRAJ52.TRAC_TRBV24-1.NA.TRBJ2-2.TRBC2	TGTCTTCTGGGAGACCGCCGCTATCAGGGCGGATCTGAAAAGCTGGTCTTT;TGTGCTTATAGGAGCGCGTGGGCTGGTGGTACTAGCTATGGAAAGCTGACATTT_TGTGCCACCAGTGAGGGACTAGTAGAAACCGGGGAGCTGTTTTTT	CLLGDRRYQGGSEKLVF;CAYRSAWAGGTSYGKLTF_CATSEGLVETGELFF	TRAV40.TRAJ57.TRAC;TRAV38-2/DV8.TRAJ52.TRAC;TGTCTTCTGGGAGACCGCCGCTATCAGGGCGGATCTGAAAAGCTGGTCTTT;TGTGCTTATAGGAGCGCGTGGGCTGGTGGTACTAGCTATGGAAAGCTGACATTT_TRBV24-1.NA.TRBJ2-2.TRBC2;TGTGCCACCAGTGAGGGACTAGTAGAAACCGGGGAGCTGTTTTTT
1308	Coincidental	Donor18	TRAV26-1.TRAJ22.TRAC	CIVRVYLSARQLTF	TGCATCGTCAGAGTCTATCTTTCTGCAAGGCAACTGACCTTT	TRBV2.TRBD2.TRBJ2-5.TRBC2	CASSALAGGVETQYF	TGTGCCAGCAGCGCACTAGCGGGAGGAGTAGAGACCCAGTACTTC	TRAV26-1.TRAJ22.TRAC_TRBV2.TRBD2.TRBJ2-5.TRBC2	TGCATCGTCAGAGTCTATCTTTCTGCAAGGCAACTGACCTTT_TGTGCCAGCAGCGCACTAGCGGGAGGAGTAGAGACCCAGTACTTC	CIVRVYLSARQLTF_CASSALAGGVETQYF	TRAV26-1.TRAJ22.TRAC;TGCATCGTCAGAGTCTATCTTTCTGCAAGGCAACTGACCTTT_TRBV2.TRBD2.TRBJ2-5.TRBC2;TGTGCCAGCAGCGCACTAGCGGGAGGAGTAGAGACCCAGTACTTC
1309	Coincidental	Donor17	TRAV12-1.TRAJ48.TRAC	CVVNFGFGNEKLTF	TGTGTGGTGAACTTCGGCTTTGGAAATGAGAAATTAACCTTT	TRBV6-2.NA.TRBJ1-4.TRBC1	CASSPSGGWGEKLFF	TGTGCCAGCAGCCCCTCAGGGGGCTGGGGAGAAAAACTGTTTTTT	TRAV12-1.TRAJ48.TRAC_TRBV6-2.NA.TRBJ1-4.TRBC1	TGTGTGGTGAACTTCGGCTTTGGAAATGAGAAATTAACCTTT_TGTGCCAGCAGCCCCTCAGGGGGCTGGGGAGAAAAACTGTTTTTT	CVVNFGFGNEKLTF_CASSPSGGWGEKLFF	TRAV12-1.TRAJ48.TRAC;TGTGTGGTGAACTTCGGCTTTGGAAATGAGAAATTAACCTTT_TRBV6-2.NA.TRBJ1-4.TRBC1;TGTGCCAGCAGCCCCTCAGGGGGCTGGGGAGAAAAACTGTTTTTT
1310	Coincidental	Donor3	TRAV13-1.TRAJ20.TRAC	CAALDDYKLSF	TGTGCAGCACTCGACGACTACAAGCTCAGCTTT	TRBV28.TRBD1.TRBJ2-7.TRBC2	CASSPGQGGYEQYF	TGTGCCAGCAGTCCTGGACAGGGAGGGTACGAGCAGTACTTC	TRAV13-1.TRAJ20.TRAC_TRBV28.TRBD1.TRBJ2-7.TRBC2	TGTGCAGCACTCGACGACTACAAGCTCAGCTTT_TGTGCCAGCAGTCCTGGACAGGGAGGGTACGAGCAGTACTTC	CAALDDYKLSF_CASSPGQGGYEQYF	TRAV13-1.TRAJ20.TRAC;TGTGCAGCACTCGACGACTACAAGCTCAGCTTT_TRBV28.TRBD1.TRBJ2-7.TRBC2;TGTGCCAGCAGTCCTGGACAGGGAGGGTACGAGCAGTACTTC
1311	Coincidental	Donor6	TRAV34.TRAJ58.TRAC	CGADMSSGSRLTF	TGTGGAGCAGACATGTCCAGTGGCTCTAGGTTGACCTTT	TRBV6-5.NA.TRBJ2-2.TRBC2	CASSTLLVGELFF	TGTGCCAGCAGTACTCTTCTTGTCGGGGAGCTGTTTTTT	TRAV34.TRAJ58.TRAC_TRBV6-5.NA.TRBJ2-2.TRBC2	TGTGGAGCAGACATGTCCAGTGGCTCTAGGTTGACCTTT_TGTGCCAGCAGTACTCTTCTTGTCGGGGAGCTGTTTTTT	CGADMSSGSRLTF_CASSTLLVGELFF	TRAV34.TRAJ58.TRAC;TGTGGAGCAGACATGTCCAGTGGCTCTAGGTTGACCTTT_TRBV6-5.NA.TRBJ2-2.TRBC2;TGTGCCAGCAGTACTCTTCTTGTCGGGGAGCTGTTTTTT
1312	Coincidental	Donor15	TRAV9-2.TRAJ6.TRAC	CALPQSGGSYIPTF	TGTGCTCTCCCACAGTCAGGAGGAAGCTACATACCTACATTT	TRBV5-1.TRBD1.TRBJ1-2.TRBC1	CASSLGQGIVGYTF	TGCGCCAGCAGCTTGGGCCAGGGGATCGTTGGCTACACCTTC	TRAV9-2.TRAJ6.TRAC_TRBV5-1.TRBD1.TRBJ1-2.TRBC1	TGTGCTCTCCCACAGTCAGGAGGAAGCTACATACCTACATTT_TGCGCCAGCAGCTTGGGCCAGGGGATCGTTGGCTACACCTTC	CALPQSGGSYIPTF_CASSLGQGIVGYTF	TRAV9-2.TRAJ6.TRAC;TGTGCTCTCCCACAGTCAGGAGGAAGCTACATACCTACATTT_TRBV5-1.TRBD1.TRBJ1-2.TRBC1;TGCGCCAGCAGCTTGGGCCAGGGGATCGTTGGCTACACCTTC
1313	Coincidental	Donor17	TRAV24.TRAJ41.TRAC	CAFLRPNSGYALNF	TGTGCCTTTCTACGCCCCAATTCCGGGTATGCACTCAACTTC	TRBV6-5.TRBD1.TRBJ1-5.TRBC1	CASSPWAGGNQPQHF	TGTGCCAGCAGTCCCTGGGCTGGGGGCAATCAGCCCCAGCATTTT	TRAV24.TRAJ41.TRAC_TRBV6-5.TRBD1.TRBJ1-5.TRBC1	TGTGCCTTTCTACGCCCCAATTCCGGGTATGCACTCAACTTC_TGTGCCAGCAGTCCCTGGGCTGGGGGCAATCAGCCCCAGCATTTT	CAFLRPNSGYALNF_CASSPWAGGNQPQHF	TRAV24.TRAJ41.TRAC;TGTGCCTTTCTACGCCCCAATTCCGGGTATGCACTCAACTTC_TRBV6-5.TRBD1.TRBJ1-5.TRBC1;TGTGCCAGCAGTCCCTGGGCTGGGGGCAATCAGCCCCAGCATTTT
1314	Coincidental	Donor19	TRAV38-1.TRAJ43.TRAC	CAFISNNNDMRF	TGTGCTTTCATCTCTAATAACAATGACATGCGCTTT	TRBV6-1.NA.TRBJ2-1.TRBC2	CASSEQSSGFDEQFF	TGTGCCAGCAGTGAACAGTCTAGCGGGTTTGATGAGCAGTTCTTC	TRAV38-1.TRAJ43.TRAC_TRBV6-1.NA.TRBJ2-1.TRBC2	TGTGCTTTCATCTCTAATAACAATGACATGCGCTTT_TGTGCCAGCAGTGAACAGTCTAGCGGGTTTGATGAGCAGTTCTTC	CAFISNNNDMRF_CASSEQSSGFDEQFF	TRAV38-1.TRAJ43.TRAC;TGTGCTTTCATCTCTAATAACAATGACATGCGCTTT_TRBV6-1.NA.TRBJ2-1.TRBC2;TGTGCCAGCAGTGAACAGTCTAGCGGGTTTGATGAGCAGTTCTTC
1315	Coincidental	Donor12	TRAV24.TRAJ30.TRAC	CAFIKGWGNRDDKIIF	TGTGCCTTTATAAAGGGCTGGGGGAACAGAGATGACAAGATCATCTTT	TRBV29-1.TRBD1.TRBJ1-3.TRBC1	CSVEPGGSGNTIYF	TGCAGCGTGGAACCGGGGGGCTCTGGAAACACCATATATTTT	TRAV24.TRAJ30.TRAC_TRBV29-1.TRBD1.TRBJ1-3.TRBC1	TGTGCCTTTATAAAGGGCTGGGGGAACAGAGATGACAAGATCATCTTT_TGCAGCGTGGAACCGGGGGGCTCTGGAAACACCATATATTTT	CAFIKGWGNRDDKIIF_CSVEPGGSGNTIYF	TRAV24.TRAJ30.TRAC;TGTGCCTTTATAAAGGGCTGGGGGAACAGAGATGACAAGATCATCTTT_TRBV29-1.TRBD1.TRBJ1-3.TRBC1;TGCAGCGTGGAACCGGGGGGCTCTGGAAACACCATATATTTT
1316	Coincidental	Donor15	TRAV8-6.TRAJ52.TRAC	CAVGTDAGGTSYGKLTF	TGTGCTGTGGGAACGGATGCTGGTGGTACTAGCTATGGAAAGCTGACATTT	TRBV6-6.NA.TRBJ2-5.TRBC2	CASRGTSGNKGTQYF	TGTGCCAGCAGGGGGACTAGCGGTAATAAGGGGACCCAGTACTTC	TRAV8-6.TRAJ52.TRAC_TRBV6-6.NA.TRBJ2-5.TRBC2	TGTGCTGTGGGAACGGATGCTGGTGGTACTAGCTATGGAAAGCTGACATTT_TGTGCCAGCAGGGGGACTAGCGGTAATAAGGGGACCCAGTACTTC	CAVGTDAGGTSYGKLTF_CASRGTSGNKGTQYF	TRAV8-6.TRAJ52.TRAC;TGTGCTGTGGGAACGGATGCTGGTGGTACTAGCTATGGAAAGCTGACATTT_TRBV6-6.NA.TRBJ2-5.TRBC2;TGTGCCAGCAGGGGGACTAGCGGTAATAAGGGGACCCAGTACTTC
1317	Coincidental	Donor19	TRAV23/DV6.TRAJ22.TRAC	CAAISISSGSARQLTF	TGTGCAGCAATCTCAATTTCTTCTGGTTCTGCAAGGCAACTGACCTTT	TRBV6-5.NA.TRBJ2-3.TRBC2	CASSYLRQSTDTQYF	TGTGCCAGCAGTTACCTAAGGCAAAGCACAGATACGCAGTATTTT	TRAV23/DV6.TRAJ22.TRAC_TRBV6-5.NA.TRBJ2-3.TRBC2	TGTGCAGCAATCTCAATTTCTTCTGGTTCTGCAAGGCAACTGACCTTT_TGTGCCAGCAGTTACCTAAGGCAAAGCACAGATACGCAGTATTTT	CAAISISSGSARQLTF_CASSYLRQSTDTQYF	TRAV23/DV6.TRAJ22.TRAC;TGTGCAGCAATCTCAATTTCTTCTGGTTCTGCAAGGCAACTGACCTTT_TRBV6-5.NA.TRBJ2-3.TRBC2;TGTGCCAGCAGTTACCTAAGGCAAAGCACAGATACGCAGTATTTT
1318	Coincidental	Donor14	TRAV19.TRAJ45.TRAC	CALSDYSGGGADGLTF	TGTGCTCTGAGTGACTATTCAGGAGGAGGTGCTGACGGACTCACCTTT	TRBV28.NA.TRBJ1-1.TRBC1	CASSFQPFLGPEAFF	TGTGCCAGCAGTTTCCAGCCGTTCTTAGGTCCTGAAGCTTTCTTT	TRAV19.TRAJ45.TRAC_TRBV28.NA.TRBJ1-1.TRBC1	TGTGCTCTGAGTGACTATTCAGGAGGAGGTGCTGACGGACTCACCTTT_TGTGCCAGCAGTTTCCAGCCGTTCTTAGGTCCTGAAGCTTTCTTT	CALSDYSGGGADGLTF_CASSFQPFLGPEAFF	TRAV19.TRAJ45.TRAC;TGTGCTCTGAGTGACTATTCAGGAGGAGGTGCTGACGGACTCACCTTT_TRBV28.NA.TRBJ1-1.TRBC1;TGTGCCAGCAGTTTCCAGCCGTTCTTAGGTCCTGAAGCTTTCTTT
1319	Coincidental	Donor12	TRAV13-1.TRAJ6.TRAC;TRAV36/DV7.TRAJ54.TRAC	CAASKTLSGGSYIPTF;CAVEARGAQKLVF	TGTGCAGCCTCTAAGACCCTCTCAGGAGGAAGCTACATACCTACATTT;TGTGCTGTGGAGGCGAGGGGAGCCCAGAAGCTGGTATTT	TRBV20-1.TRBD2.TRBJ2-5.TRBC2	CSARGLAGDGETQYF	TGCAGTGCTAGAGGACTAGCGGGAGACGGAGAGACCCAGTACTTC	TRAV13-1.TRAJ6.TRAC;TRAV36/DV7.TRAJ54.TRAC_TRBV20-1.TRBD2.TRBJ2-5.TRBC2	TGTGCAGCCTCTAAGACCCTCTCAGGAGGAAGCTACATACCTACATTT;TGTGCTGTGGAGGCGAGGGGAGCCCAGAAGCTGGTATTT_TGCAGTGCTAGAGGACTAGCGGGAGACGGAGAGACCCAGTACTTC	CAASKTLSGGSYIPTF;CAVEARGAQKLVF_CSARGLAGDGETQYF	TRAV13-1.TRAJ6.TRAC;TRAV36/DV7.TRAJ54.TRAC;TGTGCAGCCTCTAAGACCCTCTCAGGAGGAAGCTACATACCTACATTT;TGTGCTGTGGAGGCGAGGGGAGCCCAGAAGCTGGTATTT_TRBV20-1.TRBD2.TRBJ2-5.TRBC2;TGCAGTGCTAGAGGACTAGCGGGAGACGGAGAGACCCAGTACTTC
1320	Coincidental	Donor6	TRAV26-1.TRAJ37.TRAC	CIVRVSDGNTGKLIF	TGCATCGTCAGAGTATCCGACGGCAACACAGGCAAACTAATCTTT	TRBV2.TRBD1.TRBJ1-2.TRBC1	CASSGTGRGYTF	TGTGCCAGCAGTGGGACAGGGCGAGGCTACACCTTC	TRAV26-1.TRAJ37.TRAC_TRBV2.TRBD1.TRBJ1-2.TRBC1	TGCATCGTCAGAGTATCCGACGGCAACACAGGCAAACTAATCTTT_TGTGCCAGCAGTGGGACAGGGCGAGGCTACACCTTC	CIVRVSDGNTGKLIF_CASSGTGRGYTF	TRAV26-1.TRAJ37.TRAC;TGCATCGTCAGAGTATCCGACGGCAACACAGGCAAACTAATCTTT_TRBV2.TRBD1.TRBJ1-2.TRBC1;TGTGCCAGCAGTGGGACAGGGCGAGGCTACACCTTC
1321	Coincidental	Donor6	TRAV8-1.TRAJ48.TRAC	CAVMFFGNEKLTF	TGTGCCGTGATGTTCTTTGGAAATGAGAAATTAACCTTT	TRBV27.NA.TRBJ2-1.TRBC2	CASSLSIGQDINEQFF	TGTGCCAGCAGTTTATCTATAGGACAGGACATCAATGAGCAGTTCTTC	TRAV8-1.TRAJ48.TRAC_TRBV27.NA.TRBJ2-1.TRBC2	TGTGCCGTGATGTTCTTTGGAAATGAGAAATTAACCTTT_TGTGCCAGCAGTTTATCTATAGGACAGGACATCAATGAGCAGTTCTTC	CAVMFFGNEKLTF_CASSLSIGQDINEQFF	TRAV8-1.TRAJ48.TRAC;TGTGCCGTGATGTTCTTTGGAAATGAGAAATTAACCTTT_TRBV27.NA.TRBJ2-1.TRBC2;TGTGCCAGCAGTTTATCTATAGGACAGGACATCAATGAGCAGTTCTTC
1322	Coincidental	Donor19	TRAV24.TRAJ15.TRAC	CASQNQAGTALIF	TGTGCCTCCCAGAACCAGGCAGGAACTGCTCTGATCTTT	TRBV4-3.NA.TRBJ2-1.TRBC2	CASSQDLGFTYNEQFF	TGCGCCAGCAGCCAAGATTTAGGGTTTACCTACAATGAGCAGTTCTTC	TRAV24.TRAJ15.TRAC_TRBV4-3.NA.TRBJ2-1.TRBC2	TGTGCCTCCCAGAACCAGGCAGGAACTGCTCTGATCTTT_TGCGCCAGCAGCCAAGATTTAGGGTTTACCTACAATGAGCAGTTCTTC	CASQNQAGTALIF_CASSQDLGFTYNEQFF	TRAV24.TRAJ15.TRAC;TGTGCCTCCCAGAACCAGGCAGGAACTGCTCTGATCTTT_TRBV4-3.NA.TRBJ2-1.TRBC2;TGCGCCAGCAGCCAAGATTTAGGGTTTACCTACAATGAGCAGTTCTTC
1323	Coincidental	Donor15	TRAV16.TRAJ36.TRAC	CALIKTGANNLFF	TGTGCTCTAATAAAAACTGGGGCAAACAACCTCTTCTTT	TRBV2.NA.TRBJ1-1.TRBC1	CASHRDDTEAFF	TGTGCCAGTCACAGGGATGACACTGAAGCTTTCTTT	TRAV16.TRAJ36.TRAC_TRBV2.NA.TRBJ1-1.TRBC1	TGTGCTCTAATAAAAACTGGGGCAAACAACCTCTTCTTT_TGTGCCAGTCACAGGGATGACACTGAAGCTTTCTTT	CALIKTGANNLFF_CASHRDDTEAFF	TRAV16.TRAJ36.TRAC;TGTGCTCTAATAAAAACTGGGGCAAACAACCTCTTCTTT_TRBV2.NA.TRBJ1-1.TRBC1;TGTGCCAGTCACAGGGATGACACTGAAGCTTTCTTT
1324	Coincidental	Donor20	TRAV8-1.TRAJ7.TRAC	CAVTVDGNNRLAF	TGTGCCGTGACCGTCGATGGGAACAACAGACTCGCTTTT	TRBV5-1.NA.TRBJ1-1.TRBC1	CASSPQPGQPEAFF	TGCGCCAGCAGCCCCCAACCGGGACAGCCTGAAGCTTTCTTT	TRAV8-1.TRAJ7.TRAC_TRBV5-1.NA.TRBJ1-1.TRBC1	TGTGCCGTGACCGTCGATGGGAACAACAGACTCGCTTTT_TGCGCCAGCAGCCCCCAACCGGGACAGCCTGAAGCTTTCTTT	CAVTVDGNNRLAF_CASSPQPGQPEAFF	TRAV8-1.TRAJ7.TRAC;TGTGCCGTGACCGTCGATGGGAACAACAGACTCGCTTTT_TRBV5-1.NA.TRBJ1-1.TRBC1;TGCGCCAGCAGCCCCCAACCGGGACAGCCTGAAGCTTTCTTT
1325	Coincidental	Donor14	TRAV13-2.TRAJ20.TRAC	CAERISSNDYKLSF	TGTGCAGAGAGAATTAGTTCTAACGACTACAAGCTCAGCTTT	TRBV12-3.NA.TRBJ1-2.TRBC1	CASSLGGIGYTF	TGTGCCAGCAGTTTAGGGGGGATTGGCTACACCTTC	TRAV13-2.TRAJ20.TRAC_TRBV12-3.NA.TRBJ1-2.TRBC1	TGTGCAGAGAGAATTAGTTCTAACGACTACAAGCTCAGCTTT_TGTGCCAGCAGTTTAGGGGGGATTGGCTACACCTTC	CAERISSNDYKLSF_CASSLGGIGYTF	TRAV13-2.TRAJ20.TRAC;TGTGCAGAGAGAATTAGTTCTAACGACTACAAGCTCAGCTTT_TRBV12-3.NA.TRBJ1-2.TRBC1;TGTGCCAGCAGTTTAGGGGGGATTGGCTACACCTTC
1326	Coincidental	Donor12	TRAV29/DV5.TRAJ49.TRAC	CAALSTNTGNQFYF	TGTGCAGCACTATCTACGAACACCGGTAACCAGTTCTATTTT	TRBV18.NA.TRBJ1-1.TRBC1	CASSQGENTEAFF	TGTGCCAGCTCACAGGGGGAGAACACTGAAGCTTTCTTT	TRAV29/DV5.TRAJ49.TRAC_TRBV18.NA.TRBJ1-1.TRBC1	TGTGCAGCACTATCTACGAACACCGGTAACCAGTTCTATTTT_TGTGCCAGCTCACAGGGGGAGAACACTGAAGCTTTCTTT	CAALSTNTGNQFYF_CASSQGENTEAFF	TRAV29/DV5.TRAJ49.TRAC;TGTGCAGCACTATCTACGAACACCGGTAACCAGTTCTATTTT_TRBV18.NA.TRBJ1-1.TRBC1;TGTGCCAGCTCACAGGGGGAGAACACTGAAGCTTTCTTT
1327	Coincidental	Donor12	TRAV26-1.TRAJ34.TRAC	CIVFGRNTDKLIF	TGCATCGTCTTTGGGAGGAACACCGACAAGCTCATCTTT	TRBV6-5.NA.TRBJ1-5.TRBC1	CASRRSGGGVNQPQHF	TGTGCCAGCAGACGCTCTGGGGGGGGGGTTAATCAGCCCCAGCATTTT	TRAV26-1.TRAJ34.TRAC_TRBV6-5.NA.TRBJ1-5.TRBC1	TGCATCGTCTTTGGGAGGAACACCGACAAGCTCATCTTT_TGTGCCAGCAGACGCTCTGGGGGGGGGGTTAATCAGCCCCAGCATTTT	CIVFGRNTDKLIF_CASRRSGGGVNQPQHF	TRAV26-1.TRAJ34.TRAC;TGCATCGTCTTTGGGAGGAACACCGACAAGCTCATCTTT_TRBV6-5.NA.TRBJ1-5.TRBC1;TGTGCCAGCAGACGCTCTGGGGGGGGGGTTAATCAGCCCCAGCATTTT
1328	Coincidental	Donor18	TRAV12-3.TRAJ13.TRAC	CAMRGNSGGYQKVTF	TGTGCAATGAGGGGTAATTCTGGGGGTTACCAGAAAGTTACCTTT	TRBV5-4.NA.TRBJ1-1.TRBC1	CASSPDMNTEAFF	TGTGCCAGCAGCCCAGACATGAACACTGAAGCTTTCTTT	TRAV12-3.TRAJ13.TRAC_TRBV5-4.NA.TRBJ1-1.TRBC1	TGTGCAATGAGGGGTAATTCTGGGGGTTACCAGAAAGTTACCTTT_TGTGCCAGCAGCCCAGACATGAACACTGAAGCTTTCTTT	CAMRGNSGGYQKVTF_CASSPDMNTEAFF	TRAV12-3.TRAJ13.TRAC;TGTGCAATGAGGGGTAATTCTGGGGGTTACCAGAAAGTTACCTTT_TRBV5-4.NA.TRBJ1-1.TRBC1;TGTGCCAGCAGCCCAGACATGAACACTGAAGCTTTCTTT
1329	Coincidental	Donor20	TRAV2.TRAJ17.TRAC	CAVTAAGNKLTF	TGTGCTGTGACCGCTGCAGGCAACAAGCTAACTTTT	TRBV15.NA.TRBJ1-3.TRBC1	CATSREPESGNTIYF	TGTGCCACCAGCAGAGAACCAGAATCTGGAAACACCATATATTTT	TRAV2.TRAJ17.TRAC_TRBV15.NA.TRBJ1-3.TRBC1	TGTGCTGTGACCGCTGCAGGCAACAAGCTAACTTTT_TGTGCCACCAGCAGAGAACCAGAATCTGGAAACACCATATATTTT	CAVTAAGNKLTF_CATSREPESGNTIYF	TRAV2.TRAJ17.TRAC;TGTGCTGTGACCGCTGCAGGCAACAAGCTAACTTTT_TRBV15.NA.TRBJ1-3.TRBC1;TGTGCCACCAGCAGAGAACCAGAATCTGGAAACACCATATATTTT
1330	Coincidental	Donor12	TRAV30.TRAJ39.TRAC	CGTEDNAGNMLTF	TGCGGCACAGAAGATAATGCAGGCAACATGCTCACCTTT	TRBV7-2.NA.TRBJ2-1.TRBC2	CASSLVGPGSSYNEQFF	TGTGCCAGCAGCTTAGTCGGTCCGGGCAGCTCCTACAATGAGCAGTTCTTC	TRAV30.TRAJ39.TRAC_TRBV7-2.NA.TRBJ2-1.TRBC2	TGCGGCACAGAAGATAATGCAGGCAACATGCTCACCTTT_TGTGCCAGCAGCTTAGTCGGTCCGGGCAGCTCCTACAATGAGCAGTTCTTC	CGTEDNAGNMLTF_CASSLVGPGSSYNEQFF	TRAV30.TRAJ39.TRAC;TGCGGCACAGAAGATAATGCAGGCAACATGCTCACCTTT_TRBV7-2.NA.TRBJ2-1.TRBC2;TGTGCCAGCAGCTTAGTCGGTCCGGGCAGCTCCTACAATGAGCAGTTCTTC
1331	Coincidental	Donor16	TRAV8-3.TRAJ8.TRAC	CALNTGFQKLVF	TGTGCTTTGAACACAGGCTTTCAGAAACTTGTATTT	TRBV11-3.NA.TRBJ2-1.TRBC2	CASSLSGVLSHNEQFF	TGTGCCAGCAGCTTATCGGGGGTCCTCTCACACAATGAGCAGTTCTTC	TRAV8-3.TRAJ8.TRAC_TRBV11-3.NA.TRBJ2-1.TRBC2	TGTGCTTTGAACACAGGCTTTCAGAAACTTGTATTT_TGTGCCAGCAGCTTATCGGGGGTCCTCTCACACAATGAGCAGTTCTTC	CALNTGFQKLVF_CASSLSGVLSHNEQFF	TRAV8-3.TRAJ8.TRAC;TGTGCTTTGAACACAGGCTTTCAGAAACTTGTATTT_TRBV11-3.NA.TRBJ2-1.TRBC2;TGTGCCAGCAGCTTATCGGGGGTCCTCTCACACAATGAGCAGTTCTTC
1332	Coincidental	Donor20	TRAV26-1.TRAJ52.TRAC	CIEPWGGTSYGKLTF	TGCATCGAGCCTTGGGGTGGTACTAGCTATGGAAAGCTGACATTT	TRBV19.TRBD1.TRBJ2-5.TRBC2	CASSQGTGELQETQYF	TGTGCCAGTAGCCAAGGGACAGGGGAACTCCAAGAGACCCAGTACTTC	TRAV26-1.TRAJ52.TRAC_TRBV19.TRBD1.TRBJ2-5.TRBC2	TGCATCGAGCCTTGGGGTGGTACTAGCTATGGAAAGCTGACATTT_TGTGCCAGTAGCCAAGGGACAGGGGAACTCCAAGAGACCCAGTACTTC	CIEPWGGTSYGKLTF_CASSQGTGELQETQYF	TRAV26-1.TRAJ52.TRAC;TGCATCGAGCCTTGGGGTGGTACTAGCTATGGAAAGCTGACATTT_TRBV19.TRBD1.TRBJ2-5.TRBC2;TGTGCCAGTAGCCAAGGGACAGGGGAACTCCAAGAGACCCAGTACTTC
1333	Coincidental	Donor6	TRAV12-2.TRAJ6.TRAC	CAVTSGGSYIPTF	TGTGCCGTGACATCAGGAGGAAGCTACATACCTACATTT	TRBV30.NA.TRBJ1-1.TRBC1	CAALRRRGNTEAFF	TGTGCCGCCCTAAGACGCCGGGGAAACACTGAAGCTTTCTTT	TRAV12-2.TRAJ6.TRAC_TRBV30.NA.TRBJ1-1.TRBC1	TGTGCCGTGACATCAGGAGGAAGCTACATACCTACATTT_TGTGCCGCCCTAAGACGCCGGGGAAACACTGAAGCTTTCTTT	CAVTSGGSYIPTF_CAALRRRGNTEAFF	TRAV12-2.TRAJ6.TRAC;TGTGCCGTGACATCAGGAGGAAGCTACATACCTACATTT_TRBV30.NA.TRBJ1-1.TRBC1;TGTGCCGCCCTAAGACGCCGGGGAAACACTGAAGCTTTCTTT
1334	Coincidental	Donor6	TRAV34.TRAJ52.TRAC	CGADDSAGGTSYGKLTF	TGTGGAGCAGACGACTCTGCTGGTGGTACTAGCTATGGAAAGCTGACATTT	TRBV5-1.NA.TRBJ2-5.TRBC2	CASSLSYSGPLQETQYF	TGCGCCAGCAGCTTATCCTATAGCGGGCCTCTCCAAGAGACCCAGTACTTC	TRAV34.TRAJ52.TRAC_TRBV5-1.NA.TRBJ2-5.TRBC2	TGTGGAGCAGACGACTCTGCTGGTGGTACTAGCTATGGAAAGCTGACATTT_TGCGCCAGCAGCTTATCCTATAGCGGGCCTCTCCAAGAGACCCAGTACTTC	CGADDSAGGTSYGKLTF_CASSLSYSGPLQETQYF	TRAV34.TRAJ52.TRAC;TGTGGAGCAGACGACTCTGCTGGTGGTACTAGCTATGGAAAGCTGACATTT_TRBV5-1.NA.TRBJ2-5.TRBC2;TGCGCCAGCAGCTTATCCTATAGCGGGCCTCTCCAAGAGACCCAGTACTTC
1335	Coincidental	Donor15	TRAV22.TRAJ5.TRAC	CAGGGTGRRALTF	TGTGCTGGGGGGGGCACGGGCAGGAGAGCACTTACTTTT	TRBV3-1.TRBD1.TRBJ2-3.TRBC2;TRBV7-6.TRBD1.TRBJ2-5.TRBC2	CASSQRRARGTDTQYF;CASPGQGSETQYF	TGTGCCAGCAGCCAACGACGGGCACGGGGGACAGATACGCAGTATTTT;TGTGCCAGCCCGGGACAGGGTAGCGAGACCCAGTACTTC	TRAV22.TRAJ5.TRAC_TRBV3-1.TRBD1.TRBJ2-3.TRBC2;TRBV7-6.TRBD1.TRBJ2-5.TRBC2	TGTGCTGGGGGGGGCACGGGCAGGAGAGCACTTACTTTT_TGTGCCAGCAGCCAACGACGGGCACGGGGGACAGATACGCAGTATTTT;TGTGCCAGCCCGGGACAGGGTAGCGAGACCCAGTACTTC	CAGGGTGRRALTF_CASSQRRARGTDTQYF;CASPGQGSETQYF	TRAV22.TRAJ5.TRAC;TGTGCTGGGGGGGGCACGGGCAGGAGAGCACTTACTTTT_TRBV3-1.TRBD1.TRBJ2-3.TRBC2;TRBV7-6.TRBD1.TRBJ2-5.TRBC2;TGTGCCAGCAGCCAACGACGGGCACGGGGGACAGATACGCAGTATTTT;TGTGCCAGCCCGGGACAGGGTAGCGAGACCCAGTACTTC
1336	Coincidental	Donor15	TRAV22.TRAJ37.TRAC	CAVDGSSNTGKLIF	TGTGCTGTGGATGGCTCTAGCAACACAGGCAAACTAATCTTT	TRBV28.NA.TRBJ2-5.TRBC2	CASKRRGGTQYF	TGTGCCAGCAAGCGGCGTGGGGGGACCCAGTACTTC	TRAV22.TRAJ37.TRAC_TRBV28.NA.TRBJ2-5.TRBC2	TGTGCTGTGGATGGCTCTAGCAACACAGGCAAACTAATCTTT_TGTGCCAGCAAGCGGCGTGGGGGGACCCAGTACTTC	CAVDGSSNTGKLIF_CASKRRGGTQYF	TRAV22.TRAJ37.TRAC;TGTGCTGTGGATGGCTCTAGCAACACAGGCAAACTAATCTTT_TRBV28.NA.TRBJ2-5.TRBC2;TGTGCCAGCAAGCGGCGTGGGGGGACCCAGTACTTC
1337	Coincidental	Donor16	TRAV1-2.TRAJ12.TRAC	CAPRDSSYKLIF	TGTGCCCCCCGGGATAGCAGCTATAAATTGATCTTC	TRBV12-3.NA.TRBJ2-3.TRBC2	CASSLPGHLRADTQYF	TGTGCCAGCAGTTTACCGGGACACCTGCGGGCAGATACGCAGTATTTT	TRAV1-2.TRAJ12.TRAC_TRBV12-3.NA.TRBJ2-3.TRBC2	TGTGCCCCCCGGGATAGCAGCTATAAATTGATCTTC_TGTGCCAGCAGTTTACCGGGACACCTGCGGGCAGATACGCAGTATTTT	CAPRDSSYKLIF_CASSLPGHLRADTQYF	TRAV1-2.TRAJ12.TRAC;TGTGCCCCCCGGGATAGCAGCTATAAATTGATCTTC_TRBV12-3.NA.TRBJ2-3.TRBC2;TGTGCCAGCAGTTTACCGGGACACCTGCGGGCAGATACGCAGTATTTT
1338	Coincidental	Donor18	TRAV19.TRAJ52.TRAC	CALMNAGGTSYGKLTF	TGTGCTCTTATGAATGCTGGTGGTACTAGCTATGGAAAGCTGACATTT	TRBV19.TRBD1.TRBJ2-7.TRBC2	CASSGGTGGYEQYF	TGTGCCAGTAGTGGGGGGACAGGGGGCTACGAGCAGTACTTC	TRAV19.TRAJ52.TRAC_TRBV19.TRBD1.TRBJ2-7.TRBC2	TGTGCTCTTATGAATGCTGGTGGTACTAGCTATGGAAAGCTGACATTT_TGTGCCAGTAGTGGGGGGACAGGGGGCTACGAGCAGTACTTC	CALMNAGGTSYGKLTF_CASSGGTGGYEQYF	TRAV19.TRAJ52.TRAC;TGTGCTCTTATGAATGCTGGTGGTACTAGCTATGGAAAGCTGACATTT_TRBV19.TRBD1.TRBJ2-7.TRBC2;TGTGCCAGTAGTGGGGGGACAGGGGGCTACGAGCAGTACTTC
1339	Coincidental	Donor18	TRAV9-2.TRAJ17.TRAC	CALRSRAAGNKLTF	TGTGCTCTGAGGTCGAGGGCTGCAGGCAACAAGCTAACTTTT	TRBV20-1.NA.TRBJ1-5.TRBC1	CSAYDRGGNQPQHF	TGCAGTGCTTATGACAGGGGAGGCAATCAGCCCCAGCATTTT	TRAV9-2.TRAJ17.TRAC_TRBV20-1.NA.TRBJ1-5.TRBC1	TGTGCTCTGAGGTCGAGGGCTGCAGGCAACAAGCTAACTTTT_TGCAGTGCTTATGACAGGGGAGGCAATCAGCCCCAGCATTTT	CALRSRAAGNKLTF_CSAYDRGGNQPQHF	TRAV9-2.TRAJ17.TRAC;TGTGCTCTGAGGTCGAGGGCTGCAGGCAACAAGCTAACTTTT_TRBV20-1.NA.TRBJ1-5.TRBC1;TGCAGTGCTTATGACAGGGGAGGCAATCAGCCCCAGCATTTT
1340	Coincidental	Donor20	TRAV24.TRAJ22.TRAC	CAFYGSARQLTF	TGTGCCTTTTATGGTTCTGCAAGGCAACTGACCTTT	TRBV9.TRBD1.TRBJ2-2.TRBC2	CASSTRTGEAGELFF	TGTGCCAGCAGCACCCGGACAGGGGAGGCCGGGGAGCTGTTTTTT	TRAV24.TRAJ22.TRAC_TRBV9.TRBD1.TRBJ2-2.TRBC2	TGTGCCTTTTATGGTTCTGCAAGGCAACTGACCTTT_TGTGCCAGCAGCACCCGGACAGGGGAGGCCGGGGAGCTGTTTTTT	CAFYGSARQLTF_CASSTRTGEAGELFF	TRAV24.TRAJ22.TRAC;TGTGCCTTTTATGGTTCTGCAAGGCAACTGACCTTT_TRBV9.TRBD1.TRBJ2-2.TRBC2;TGTGCCAGCAGCACCCGGACAGGGGAGGCCGGGGAGCTGTTTTTT
1341	Coincidental	Donor16	TRAV4.TRAJ39.TRAC	CLASGDNAGNMLTF	TGCCTCGCCTCCGGAGATAATGCAGGCAACATGCTCACCTTT	TRBV19.NA.TRBJ2-3.TRBC2	CASSIDRGLASDTQYF	TGTGCCAGTAGTATAGATCGGGGACTAGCCTCAGATACGCAGTATTTT	TRAV4.TRAJ39.TRAC_TRBV19.NA.TRBJ2-3.TRBC2	TGCCTCGCCTCCGGAGATAATGCAGGCAACATGCTCACCTTT_TGTGCCAGTAGTATAGATCGGGGACTAGCCTCAGATACGCAGTATTTT	CLASGDNAGNMLTF_CASSIDRGLASDTQYF	TRAV4.TRAJ39.TRAC;TGCCTCGCCTCCGGAGATAATGCAGGCAACATGCTCACCTTT_TRBV19.NA.TRBJ2-3.TRBC2;TGTGCCAGTAGTATAGATCGGGGACTAGCCTCAGATACGCAGTATTTT
1342	Coincidental	Donor15	TRAV12-2.TRAJ26.TRAC	CAVDYGQNFVF	TGTGCCGTGGACTATGGTCAGAATTTTGTCTTT	TRBV20-1.TRBD2.TRBJ2-1.TRBC2	CSGLAGVGNEQFF	TGCAGCGGACTAGCGGGAGTCGGCAATGAGCAGTTCTTC	TRAV12-2.TRAJ26.TRAC_TRBV20-1.TRBD2.TRBJ2-1.TRBC2	TGTGCCGTGGACTATGGTCAGAATTTTGTCTTT_TGCAGCGGACTAGCGGGAGTCGGCAATGAGCAGTTCTTC	CAVDYGQNFVF_CSGLAGVGNEQFF	TRAV12-2.TRAJ26.TRAC;TGTGCCGTGGACTATGGTCAGAATTTTGTCTTT_TRBV20-1.TRBD2.TRBJ2-1.TRBC2;TGCAGCGGACTAGCGGGAGTCGGCAATGAGCAGTTCTTC
1343	Coincidental	Donor17	TRAV3.TRAJ10.TRAC	CAVRDSHTGGGNKLTF	TGTGCTGTGAGAGACTCCCACACGGGAGGAGGAAACAAACTCACCTTT	TRBV6-5.NA.TRBJ2-1.TRBC2	CASSYYAGGPSEQFF	TGTGCCAGCAGTTACTACGCGGGGGGGCCTAGTGAGCAGTTCTTC	TRAV3.TRAJ10.TRAC_TRBV6-5.NA.TRBJ2-1.TRBC2	TGTGCTGTGAGAGACTCCCACACGGGAGGAGGAAACAAACTCACCTTT_TGTGCCAGCAGTTACTACGCGGGGGGGCCTAGTGAGCAGTTCTTC	CAVRDSHTGGGNKLTF_CASSYYAGGPSEQFF	TRAV3.TRAJ10.TRAC;TGTGCTGTGAGAGACTCCCACACGGGAGGAGGAAACAAACTCACCTTT_TRBV6-5.NA.TRBJ2-1.TRBC2;TGTGCCAGCAGTTACTACGCGGGGGGGCCTAGTGAGCAGTTCTTC
1344	Coincidental	Donor18	TRAV27.TRAJ45.TRAC	CAGAGGMYSGGGADGLTF	TGTGCAGGAGCAGGAGGAATGTATTCAGGAGGAGGTGCTGACGGACTCACCTTT	TRBV7-2.NA.TRBJ1-1.TRBC1	CASSYGLLNTEAFF	TGTGCCAGCAGCTACGGACTGTTGAACACTGAAGCTTTCTTT	TRAV27.TRAJ45.TRAC_TRBV7-2.NA.TRBJ1-1.TRBC1	TGTGCAGGAGCAGGAGGAATGTATTCAGGAGGAGGTGCTGACGGACTCACCTTT_TGTGCCAGCAGCTACGGACTGTTGAACACTGAAGCTTTCTTT	CAGAGGMYSGGGADGLTF_CASSYGLLNTEAFF	TRAV27.TRAJ45.TRAC;TGTGCAGGAGCAGGAGGAATGTATTCAGGAGGAGGTGCTGACGGACTCACCTTT_TRBV7-2.NA.TRBJ1-1.TRBC1;TGTGCCAGCAGCTACGGACTGTTGAACACTGAAGCTTTCTTT
1345	Coincidental	Donor16	TRAV24.TRAJ21.TRAC	CAFEDNFNKFYF	TGTGCCTTTGAAGACAACTTCAACAAATTTTACTTT	TRBV5-5.NA.TRBJ1-2.TRBC1	CASSLGGMREYYGYTF	TGTGCCAGCAGCTTGGGGGGGATGAGGGAGTACTATGGCTACACCTTC	TRAV24.TRAJ21.TRAC_TRBV5-5.NA.TRBJ1-2.TRBC1	TGTGCCTTTGAAGACAACTTCAACAAATTTTACTTT_TGTGCCAGCAGCTTGGGGGGGATGAGGGAGTACTATGGCTACACCTTC	CAFEDNFNKFYF_CASSLGGMREYYGYTF	TRAV24.TRAJ21.TRAC;TGTGCCTTTGAAGACAACTTCAACAAATTTTACTTT_TRBV5-5.NA.TRBJ1-2.TRBC1;TGTGCCAGCAGCTTGGGGGGGATGAGGGAGTACTATGGCTACACCTTC
1346	Coincidental	Donor16	TRAV1-2.TRAJ20.TRAC	CAVRDRDDYKLSF	TGTGCTGTGAGAGATCGGGACGACTACAAGCTCAGCTTT	TRBV29-1.NA.TRBJ2-5.TRBC2	CSVLVGVGETQYF	TGCAGCGTCCTCGTTGGCGTAGGAGAGACCCAGTACTTC	TRAV1-2.TRAJ20.TRAC_TRBV29-1.NA.TRBJ2-5.TRBC2	TGTGCTGTGAGAGATCGGGACGACTACAAGCTCAGCTTT_TGCAGCGTCCTCGTTGGCGTAGGAGAGACCCAGTACTTC	CAVRDRDDYKLSF_CSVLVGVGETQYF	TRAV1-2.TRAJ20.TRAC;TGTGCTGTGAGAGATCGGGACGACTACAAGCTCAGCTTT_TRBV29-1.NA.TRBJ2-5.TRBC2;TGCAGCGTCCTCGTTGGCGTAGGAGAGACCCAGTACTTC
1347	Coincidental	Donor15	TRAV21.TRAJ44.TRAC	CAVVYNTGTASKLTF	TGTGCTGTGGTGTATAATACCGGCACTGCCAGTAAACTCACCTTT	TRBV18.NA.TRBJ2-5.TRBC2	CASSPTSQETQYF	TGTGCCAGCTCACCTACTAGTCAAGAGACCCAGTACTTC	TRAV21.TRAJ44.TRAC_TRBV18.NA.TRBJ2-5.TRBC2	TGTGCTGTGGTGTATAATACCGGCACTGCCAGTAAACTCACCTTT_TGTGCCAGCTCACCTACTAGTCAAGAGACCCAGTACTTC	CAVVYNTGTASKLTF_CASSPTSQETQYF	TRAV21.TRAJ44.TRAC;TGTGCTGTGGTGTATAATACCGGCACTGCCAGTAAACTCACCTTT_TRBV18.NA.TRBJ2-5.TRBC2;TGTGCCAGCTCACCTACTAGTCAAGAGACCCAGTACTTC
1348	Coincidental	Donor12	TRAV13-1.TRAJ24.TRAC	CAATSGGDSWGKLQF	TGTGCAGCAACTTCCGGGGGGGACAGCTGGGGGAAATTGCAGTTT	TRBV20-1.NA.TRBJ2-7.TRBC2	CSANRGSEQYF	TGCAGTGCTAACAGGGGCTCCGAGCAGTACTTC	TRAV13-1.TRAJ24.TRAC_TRBV20-1.NA.TRBJ2-7.TRBC2	TGTGCAGCAACTTCCGGGGGGGACAGCTGGGGGAAATTGCAGTTT_TGCAGTGCTAACAGGGGCTCCGAGCAGTACTTC	CAATSGGDSWGKLQF_CSANRGSEQYF	TRAV13-1.TRAJ24.TRAC;TGTGCAGCAACTTCCGGGGGGGACAGCTGGGGGAAATTGCAGTTT_TRBV20-1.NA.TRBJ2-7.TRBC2;TGCAGTGCTAACAGGGGCTCCGAGCAGTACTTC
1349	Coincidental	Donor18	TRAV13-1.TRAJ21.TRAC	CAASRDFNKFYF	TGTGCAGCAAGTAGAGACTTCAACAAATTTTACTTT	TRBV2.NA.TRBJ1-1.TRBC1	CASSPKSGRLLNTEAFF	TGTGCCAGCAGCCCAAAGTCGGGCAGGCTTTTGAACACTGAAGCTTTCTTT	TRAV13-1.TRAJ21.TRAC_TRBV2.NA.TRBJ1-1.TRBC1	TGTGCAGCAAGTAGAGACTTCAACAAATTTTACTTT_TGTGCCAGCAGCCCAAAGTCGGGCAGGCTTTTGAACACTGAAGCTTTCTTT	CAASRDFNKFYF_CASSPKSGRLLNTEAFF	TRAV13-1.TRAJ21.TRAC;TGTGCAGCAAGTAGAGACTTCAACAAATTTTACTTT_TRBV2.NA.TRBJ1-1.TRBC1;TGTGCCAGCAGCCCAAAGTCGGGCAGGCTTTTGAACACTGAAGCTTTCTTT
1350	Coincidental	Donor20	TRAV12-3.TRAJ15.TRAC	CAMSGFNQAGTALIF	TGTGCAATGAGCGGGTTCAACCAGGCAGGAACTGCTCTGATCTTT	TRBV12-4.NA.TRBJ1-1.TRBC1	CASTPDGFMNTEAFF	TGTGCCAGCACCCCGGACGGGTTCATGAACACTGAAGCTTTCTTT	TRAV12-3.TRAJ15.TRAC_TRBV12-4.NA.TRBJ1-1.TRBC1	TGTGCAATGAGCGGGTTCAACCAGGCAGGAACTGCTCTGATCTTT_TGTGCCAGCACCCCGGACGGGTTCATGAACACTGAAGCTTTCTTT	CAMSGFNQAGTALIF_CASTPDGFMNTEAFF	TRAV12-3.TRAJ15.TRAC;TGTGCAATGAGCGGGTTCAACCAGGCAGGAACTGCTCTGATCTTT_TRBV12-4.NA.TRBJ1-1.TRBC1;TGTGCCAGCACCCCGGACGGGTTCATGAACACTGAAGCTTTCTTT
1351	Coincidental	Donor18	TRAV6.TRAJ20.TRAC	CALVINDYKLSF	TGTGCTCTCGTTATTAACGACTACAAGCTCAGCTTT	TRBV6-2.NA.TRBJ2-5.TRBC2	CASSRAGANLRETQYF	TGTGCCAGCAGTAGGGCCGGGGCCAACCTCCGAGAGACCCAGTACTTC	TRAV6.TRAJ20.TRAC_TRBV6-2.NA.TRBJ2-5.TRBC2	TGTGCTCTCGTTATTAACGACTACAAGCTCAGCTTT_TGTGCCAGCAGTAGGGCCGGGGCCAACCTCCGAGAGACCCAGTACTTC	CALVINDYKLSF_CASSRAGANLRETQYF	TRAV6.TRAJ20.TRAC;TGTGCTCTCGTTATTAACGACTACAAGCTCAGCTTT_TRBV6-2.NA.TRBJ2-5.TRBC2;TGTGCCAGCAGTAGGGCCGGGGCCAACCTCCGAGAGACCCAGTACTTC
1352	Coincidental	Donor19	TRAV29/DV5.TRAJ58.TRAC;TRAV8-4.TRAJ47.TRAC	CAAKTSGSRLTF;CAVSLYGNKLVF	TGTGCAGCAAAAACCAGTGGCTCTAGGTTGACCTTT;TGTGCTGTGAGTCTTTATGGAAACAAACTGGTCTTT	TRBV18.NA.TRBJ1-1.TRBC1	CASSLAGGSTEAFF	TGTGCCAGCTCTTTAGCCGGGGGGAGCACTGAAGCTTTCTTT	TRAV29/DV5.TRAJ58.TRAC;TRAV8-4.TRAJ47.TRAC_TRBV18.NA.TRBJ1-1.TRBC1	TGTGCAGCAAAAACCAGTGGCTCTAGGTTGACCTTT;TGTGCTGTGAGTCTTTATGGAAACAAACTGGTCTTT_TGTGCCAGCTCTTTAGCCGGGGGGAGCACTGAAGCTTTCTTT	CAAKTSGSRLTF;CAVSLYGNKLVF_CASSLAGGSTEAFF	TRAV29/DV5.TRAJ58.TRAC;TRAV8-4.TRAJ47.TRAC;TGTGCAGCAAAAACCAGTGGCTCTAGGTTGACCTTT;TGTGCTGTGAGTCTTTATGGAAACAAACTGGTCTTT_TRBV18.NA.TRBJ1-1.TRBC1;TGTGCCAGCTCTTTAGCCGGGGGGAGCACTGAAGCTTTCTTT
1353	Coincidental	Donor6	TRAV13-1.TRAJ13.TRAC	CAARGSDSGGYQKVTF	TGTGCAGCAAGGGGTTCGGATTCTGGGGGTTACCAGAAAGTTACCTTT	TRBV27.NA.TRBJ2-5.TRBC2	CASGWLKETQYF	TGTGCCTCCGGATGGCTCAAAGAGACCCAGTACTTC	TRAV13-1.TRAJ13.TRAC_TRBV27.NA.TRBJ2-5.TRBC2	TGTGCAGCAAGGGGTTCGGATTCTGGGGGTTACCAGAAAGTTACCTTT_TGTGCCTCCGGATGGCTCAAAGAGACCCAGTACTTC	CAARGSDSGGYQKVTF_CASGWLKETQYF	TRAV13-1.TRAJ13.TRAC;TGTGCAGCAAGGGGTTCGGATTCTGGGGGTTACCAGAAAGTTACCTTT_TRBV27.NA.TRBJ2-5.TRBC2;TGTGCCTCCGGATGGCTCAAAGAGACCCAGTACTTC
1354	Coincidental	Donor3	TRAV10.TRAJ18.TRAC	CVVSDRGSTLGRLYF	TGTGTGGTGAGCGACAGAGGCTCAACCCTGGGGAGGCTATACTTT	TRBV25-1.NA.TRBJ2-7.TRBC2	CASSAPGTAFDEQYF	TGTGCCAGCAGTGCCCCCGGGACAGCCTTCGACGAGCAGTACTTC	TRAV10.TRAJ18.TRAC_TRBV25-1.NA.TRBJ2-7.TRBC2	TGTGTGGTGAGCGACAGAGGCTCAACCCTGGGGAGGCTATACTTT_TGTGCCAGCAGTGCCCCCGGGACAGCCTTCGACGAGCAGTACTTC	CVVSDRGSTLGRLYF_CASSAPGTAFDEQYF	TRAV10.TRAJ18.TRAC;TGTGTGGTGAGCGACAGAGGCTCAACCCTGGGGAGGCTATACTTT_TRBV25-1.NA.TRBJ2-7.TRBC2;TGTGCCAGCAGTGCCCCCGGGACAGCCTTCGACGAGCAGTACTTC
1355	Coincidental	Donor15	TRAV19.TRAJ43.TRAC	CALTPRRNNDMRF	TGTGCTCTGACCCCAAGGAGGAACAATGACATGCGCTTT	TRBV2.NA.TRBJ2-7.TRBC2	CASGRREGIEQYF	TGTGCCAGCGGGCGAAGGGAGGGCATCGAGCAGTACTTC	TRAV19.TRAJ43.TRAC_TRBV2.NA.TRBJ2-7.TRBC2	TGTGCTCTGACCCCAAGGAGGAACAATGACATGCGCTTT_TGTGCCAGCGGGCGAAGGGAGGGCATCGAGCAGTACTTC	CALTPRRNNDMRF_CASGRREGIEQYF	TRAV19.TRAJ43.TRAC;TGTGCTCTGACCCCAAGGAGGAACAATGACATGCGCTTT_TRBV2.NA.TRBJ2-7.TRBC2;TGTGCCAGCGGGCGAAGGGAGGGCATCGAGCAGTACTTC
1356	Coincidental	Donor14	TRAV10.TRAJ44.TRAC	CVVVGAGTASKLTF	TGTGTGGTGGTTGGGGCCGGCACTGCCAGTAAACTCACCTTT	TRBV14.TRBD1.TRBJ2-7.TRBC2	CASSQGQAAYYEQYF	TGTGCCAGCAGCCAAGGACAGGCCGCATACTACGAGCAGTACTTC	TRAV10.TRAJ44.TRAC_TRBV14.TRBD1.TRBJ2-7.TRBC2	TGTGTGGTGGTTGGGGCCGGCACTGCCAGTAAACTCACCTTT_TGTGCCAGCAGCCAAGGACAGGCCGCATACTACGAGCAGTACTTC	CVVVGAGTASKLTF_CASSQGQAAYYEQYF	TRAV10.TRAJ44.TRAC;TGTGTGGTGGTTGGGGCCGGCACTGCCAGTAAACTCACCTTT_TRBV14.TRBD1.TRBJ2-7.TRBC2;TGTGCCAGCAGCCAAGGACAGGCCGCATACTACGAGCAGTACTTC
1357	Coincidental	Donor6	TRAV3.TRAJ36.TRAC	CAVRDQTGANNLFF	TGTGCTGTGAGAGATCAAACTGGGGCAAACAACCTCTTCTTT	TRBV19.NA.TRBJ1-1.TRBC1	CASSIRGAEAFF	TGTGCCAGTAGTATAAGGGGGGCTGAAGCTTTCTTT	TRAV3.TRAJ36.TRAC_TRBV19.NA.TRBJ1-1.TRBC1	TGTGCTGTGAGAGATCAAACTGGGGCAAACAACCTCTTCTTT_TGTGCCAGTAGTATAAGGGGGGCTGAAGCTTTCTTT	CAVRDQTGANNLFF_CASSIRGAEAFF	TRAV3.TRAJ36.TRAC;TGTGCTGTGAGAGATCAAACTGGGGCAAACAACCTCTTCTTT_TRBV19.NA.TRBJ1-1.TRBC1;TGTGCCAGTAGTATAAGGGGGGCTGAAGCTTTCTTT
1358	Coincidental	Donor15	TRAV9-2.TRAJ36.TRAC	CALDQTGANNLFF	TGTGCTCTGGATCAAACTGGGGCAAACAACCTCTTCTTT	TRBV5-1.NA.TRBJ2-1.TRBC2	CASRGAAGYNEQFF	TGCGCCAGCAGGGGAGCGGCAGGGTACAATGAGCAGTTCTTC	TRAV9-2.TRAJ36.TRAC_TRBV5-1.NA.TRBJ2-1.TRBC2	TGTGCTCTGGATCAAACTGGGGCAAACAACCTCTTCTTT_TGCGCCAGCAGGGGAGCGGCAGGGTACAATGAGCAGTTCTTC	CALDQTGANNLFF_CASRGAAGYNEQFF	TRAV9-2.TRAJ36.TRAC;TGTGCTCTGGATCAAACTGGGGCAAACAACCTCTTCTTT_TRBV5-1.NA.TRBJ2-1.TRBC2;TGCGCCAGCAGGGGAGCGGCAGGGTACAATGAGCAGTTCTTC
1359	Coincidental	Donor17	TRAV12-1.TRAJ21.TRAC;TRAV8-2.TRAJ10.TRAC	CVVNTFGNFNKFYF;CVVVLTGGGNKLTF	TGTGTGGTGAACACCTTTGGAAACTTCAACAAATTTTACTTT;TGTGTTGTGGTCCTCACGGGAGGAGGAAACAAACTCACCTTT	TRBV28.NA.TRBJ1-2.TRBC1	CAGQGAGYGYTF	TGTGCCGGTCAGGGGGCGGGGTATGGCTACACCTTC	TRAV12-1.TRAJ21.TRAC;TRAV8-2.TRAJ10.TRAC_TRBV28.NA.TRBJ1-2.TRBC1	TGTGTGGTGAACACCTTTGGAAACTTCAACAAATTTTACTTT;TGTGTTGTGGTCCTCACGGGAGGAGGAAACAAACTCACCTTT_TGTGCCGGTCAGGGGGCGGGGTATGGCTACACCTTC	CVVNTFGNFNKFYF;CVVVLTGGGNKLTF_CAGQGAGYGYTF	TRAV12-1.TRAJ21.TRAC;TRAV8-2.TRAJ10.TRAC;TGTGTGGTGAACACCTTTGGAAACTTCAACAAATTTTACTTT;TGTGTTGTGGTCCTCACGGGAGGAGGAAACAAACTCACCTTT_TRBV28.NA.TRBJ1-2.TRBC1;TGTGCCGGTCAGGGGGCGGGGTATGGCTACACCTTC
1360	Coincidental	Donor20	TRAV29/DV5.TRAJ56.TRAC	CAVIDTGANSKLTF	TGTGCAGTTATTGATACTGGAGCCAATAGTAAGCTGACATTT	TRBV6-1.NA.TRBJ2-2.TRBC2	CASRTGLILANTGELFF	TGTGCCAGCAGGACGGGTCTCATACTCGCGAACACCGGGGAGCTGTTTTTT	TRAV29/DV5.TRAJ56.TRAC_TRBV6-1.NA.TRBJ2-2.TRBC2	TGTGCAGTTATTGATACTGGAGCCAATAGTAAGCTGACATTT_TGTGCCAGCAGGACGGGTCTCATACTCGCGAACACCGGGGAGCTGTTTTTT	CAVIDTGANSKLTF_CASRTGLILANTGELFF	TRAV29/DV5.TRAJ56.TRAC;TGTGCAGTTATTGATACTGGAGCCAATAGTAAGCTGACATTT_TRBV6-1.NA.TRBJ2-2.TRBC2;TGTGCCAGCAGGACGGGTCTCATACTCGCGAACACCGGGGAGCTGTTTTTT
1361	Coincidental	Donor15	TRAV10.TRAJ52.TRAC	CVVLNAGGTSYGKLTF	TGTGTGGTGCTTAATGCTGGTGGTACTAGCTATGGAAAGCTGACATTT	TRBV18.NA.TRBJ2-3.TRBC2	CASSPRGNTQYF	TGTGCCAGCTCACCCCGGGGAAATACGCAGTATTTT	TRAV10.TRAJ52.TRAC_TRBV18.NA.TRBJ2-3.TRBC2	TGTGTGGTGCTTAATGCTGGTGGTACTAGCTATGGAAAGCTGACATTT_TGTGCCAGCTCACCCCGGGGAAATACGCAGTATTTT	CVVLNAGGTSYGKLTF_CASSPRGNTQYF	TRAV10.TRAJ52.TRAC;TGTGTGGTGCTTAATGCTGGTGGTACTAGCTATGGAAAGCTGACATTT_TRBV18.NA.TRBJ2-3.TRBC2;TGTGCCAGCTCACCCCGGGGAAATACGCAGTATTTT
1362	Coincidental	Donor16	TRAV13-2.TRAJ17.TRAC;TRAV1-2.TRAJ33.TRAC	CAETPIKAAGNKLTF;CAVMDSNYQLIW	TGTGCAGAGACCCCGATCAAAGCTGCAGGCAACAAGCTAACTTTT;TGTGCTGTGATGGATAGCAACTATCAGTTAATCTGG	TRBV4-2.NA.TRBJ2-3.TRBC2	CASSQDRGGADTQYF	TGTGCCAGCAGCCAAGATAGGGGGGGCGCAGATACGCAGTATTTT	TRAV13-2.TRAJ17.TRAC;TRAV1-2.TRAJ33.TRAC_TRBV4-2.NA.TRBJ2-3.TRBC2	TGTGCAGAGACCCCGATCAAAGCTGCAGGCAACAAGCTAACTTTT;TGTGCTGTGATGGATAGCAACTATCAGTTAATCTGG_TGTGCCAGCAGCCAAGATAGGGGGGGCGCAGATACGCAGTATTTT	CAETPIKAAGNKLTF;CAVMDSNYQLIW_CASSQDRGGADTQYF	TRAV13-2.TRAJ17.TRAC;TRAV1-2.TRAJ33.TRAC;TGTGCAGAGACCCCGATCAAAGCTGCAGGCAACAAGCTAACTTTT;TGTGCTGTGATGGATAGCAACTATCAGTTAATCTGG_TRBV4-2.NA.TRBJ2-3.TRBC2;TGTGCCAGCAGCCAAGATAGGGGGGGCGCAGATACGCAGTATTTT
1363	Coincidental	Donor12	TRAV13-2.TRAJ47.TRAC	CAETIGGNKLVF	TGTGCAGAGACTATTGGAGGAAACAAACTGGTCTTT	TRBV12-4.NA.TRBJ1-2.TRBC1	CASSRGRTTYGYTF	TGTGCCAGCAGCCGTGGACGGACCACCTATGGCTACACCTTC	TRAV13-2.TRAJ47.TRAC_TRBV12-4.NA.TRBJ1-2.TRBC1	TGTGCAGAGACTATTGGAGGAAACAAACTGGTCTTT_TGTGCCAGCAGCCGTGGACGGACCACCTATGGCTACACCTTC	CAETIGGNKLVF_CASSRGRTTYGYTF	TRAV13-2.TRAJ47.TRAC;TGTGCAGAGACTATTGGAGGAAACAAACTGGTCTTT_TRBV12-4.NA.TRBJ1-2.TRBC1;TGTGCCAGCAGCCGTGGACGGACCACCTATGGCTACACCTTC
1364	Coincidental	Donor19	TRAV38-2/DV8.TRAJ49.TRAC	CAYRSAVVILGNQFYF	TGTGCTTATAGGAGCGCGGTAGTAATACTAGGTAACCAGTTCTATTTT	TRBV5-4.NA.TRBJ1-4.TRBC1	CASSPDGFATNEKLFF	TGTGCCAGCAGTCCGGACGGTTTTGCAACTAATGAAAAACTGTTTTTT	TRAV38-2/DV8.TRAJ49.TRAC_TRBV5-4.NA.TRBJ1-4.TRBC1	TGTGCTTATAGGAGCGCGGTAGTAATACTAGGTAACCAGTTCTATTTT_TGTGCCAGCAGTCCGGACGGTTTTGCAACTAATGAAAAACTGTTTTTT	CAYRSAVVILGNQFYF_CASSPDGFATNEKLFF	TRAV38-2/DV8.TRAJ49.TRAC;TGTGCTTATAGGAGCGCGGTAGTAATACTAGGTAACCAGTTCTATTTT_TRBV5-4.NA.TRBJ1-4.TRBC1;TGTGCCAGCAGTCCGGACGGTTTTGCAACTAATGAAAAACTGTTTTTT
1365	Coincidental	Donor6	TRAV1-2.TRAJ33.TRAC	CAVMDSNYQLIW	TGTGCTGTGATGGATAGCAACTATCAGTTAATCTGG	TRBV19.NA.TRBJ1-5.TRBC1	CASSTGEYQPQHF	TGTGCCAGTAGTACTGGAGAGTATCAGCCCCAGCATTTT	TRAV1-2.TRAJ33.TRAC_TRBV19.NA.TRBJ1-5.TRBC1	TGTGCTGTGATGGATAGCAACTATCAGTTAATCTGG_TGTGCCAGTAGTACTGGAGAGTATCAGCCCCAGCATTTT	CAVMDSNYQLIW_CASSTGEYQPQHF	TRAV1-2.TRAJ33.TRAC;TGTGCTGTGATGGATAGCAACTATCAGTTAATCTGG_TRBV19.NA.TRBJ1-5.TRBC1;TGTGCCAGTAGTACTGGAGAGTATCAGCCCCAGCATTTT
1366	Coincidental	Donor15	TRAV12-2.TRAJ26.TRAC	CAVDYGQNFVF	TGTGCCGTGGACTATGGTCAGAATTTTGTCTTT	TRBV20-1.TRBD2.TRBJ2-1.TRBC2	CSGLAGVGNEQFF	TGCAGCGGACTAGCGGGAGTCGGCAATGAGCAGTTCTTC	TRAV12-2.TRAJ26.TRAC_TRBV20-1.TRBD2.TRBJ2-1.TRBC2	TGTGCCGTGGACTATGGTCAGAATTTTGTCTTT_TGCAGCGGACTAGCGGGAGTCGGCAATGAGCAGTTCTTC	CAVDYGQNFVF_CSGLAGVGNEQFF	TRAV12-2.TRAJ26.TRAC;TGTGCCGTGGACTATGGTCAGAATTTTGTCTTT_TRBV20-1.TRBD2.TRBJ2-1.TRBC2;TGCAGCGGACTAGCGGGAGTCGGCAATGAGCAGTTCTTC
1367	Coincidental	Donor19	TRAV12-2.TRAJ43.TRAC	CAVNRRNDMRF	TGTGCCGTGAACAGACGCAATGACATGCGCTTT	TRBV6-4.NA.TRBJ2-2.TRBC2	CASSVTYPSGELFF	TGTGCCAGCAGTGTGACTTATCCCTCCGGGGAGCTGTTTTTT	TRAV12-2.TRAJ43.TRAC_TRBV6-4.NA.TRBJ2-2.TRBC2	TGTGCCGTGAACAGACGCAATGACATGCGCTTT_TGTGCCAGCAGTGTGACTTATCCCTCCGGGGAGCTGTTTTTT	CAVNRRNDMRF_CASSVTYPSGELFF	TRAV12-2.TRAJ43.TRAC;TGTGCCGTGAACAGACGCAATGACATGCGCTTT_TRBV6-4.NA.TRBJ2-2.TRBC2;TGTGCCAGCAGTGTGACTTATCCCTCCGGGGAGCTGTTTTTT
1368	Coincidental	Donor20	TRAV12-2.TRAJ16.TRAC	CAPRFSDGQKLLF	TGTGCCCCTCGGTTTTCAGATGGCCAGAAGCTGCTCTTT	TRBV7-9.NA.TRBJ2-7.TRBC2	CASSLAQAGFYEQYF	TGTGCCAGCAGCTTAGCGCAAGCAGGGTTTTACGAGCAGTACTTC	TRAV12-2.TRAJ16.TRAC_TRBV7-9.NA.TRBJ2-7.TRBC2	TGTGCCCCTCGGTTTTCAGATGGCCAGAAGCTGCTCTTT_TGTGCCAGCAGCTTAGCGCAAGCAGGGTTTTACGAGCAGTACTTC	CAPRFSDGQKLLF_CASSLAQAGFYEQYF	TRAV12-2.TRAJ16.TRAC;TGTGCCCCTCGGTTTTCAGATGGCCAGAAGCTGCTCTTT_TRBV7-9.NA.TRBJ2-7.TRBC2;TGTGCCAGCAGCTTAGCGCAAGCAGGGTTTTACGAGCAGTACTTC
1369	Coincidental	Donor19	TRAV4.TRAJ4.TRAC;TRAV1-1.TRAJ28.TRAC	CLVGRGYNKLIF;CAPRGLSGAGSYQLTF	TGCCTCGTGGGGCGCGGCTACAATAAGCTGATTTTT;TGCGCTCCGAGGGGCCTCTCTGGGGCTGGGAGTTACCAACTCACTTTC	TRBV9.TRBD1.TRBJ2-2.TRBC2	CASSAGAGDRGLGGELFF	TGTGCCAGCAGCGCCGGAGCTGGGGACAGGGGGCTTGGAGGGGAGCTGTTTTTT	TRAV4.TRAJ4.TRAC;TRAV1-1.TRAJ28.TRAC_TRBV9.TRBD1.TRBJ2-2.TRBC2	TGCCTCGTGGGGCGCGGCTACAATAAGCTGATTTTT;TGCGCTCCGAGGGGCCTCTCTGGGGCTGGGAGTTACCAACTCACTTTC_TGTGCCAGCAGCGCCGGAGCTGGGGACAGGGGGCTTGGAGGGGAGCTGTTTTTT	CLVGRGYNKLIF;CAPRGLSGAGSYQLTF_CASSAGAGDRGLGGELFF	TRAV4.TRAJ4.TRAC;TRAV1-1.TRAJ28.TRAC;TGCCTCGTGGGGCGCGGCTACAATAAGCTGATTTTT;TGCGCTCCGAGGGGCCTCTCTGGGGCTGGGAGTTACCAACTCACTTTC_TRBV9.TRBD1.TRBJ2-2.TRBC2;TGTGCCAGCAGCGCCGGAGCTGGGGACAGGGGGCTTGGAGGGGAGCTGTTTTTT
1370	Coincidental	Donor14	TRAV29/DV5.TRAJ36.TRAC	CAASGTGANNLFF	TGTGCAGCAAGCGGCACCGGGGCAAACAACCTCTTCTTT	TRBV6-5.NA.TRBJ2-7.TRBC2	CASSYGPETYEQYF	TGTGCCAGCAGTTATGGGCCGGAAACCTACGAGCAGTACTTC	TRAV29/DV5.TRAJ36.TRAC_TRBV6-5.NA.TRBJ2-7.TRBC2	TGTGCAGCAAGCGGCACCGGGGCAAACAACCTCTTCTTT_TGTGCCAGCAGTTATGGGCCGGAAACCTACGAGCAGTACTTC	CAASGTGANNLFF_CASSYGPETYEQYF	TRAV29/DV5.TRAJ36.TRAC;TGTGCAGCAAGCGGCACCGGGGCAAACAACCTCTTCTTT_TRBV6-5.NA.TRBJ2-7.TRBC2;TGTGCCAGCAGTTATGGGCCGGAAACCTACGAGCAGTACTTC
1371	Coincidental	Donor12	TRAV21.TRAJ42.TRAC	CAVRPRRSQGNLIF	TGTGCTGTGAGGCCTCGGAGAAGCCAAGGAAATCTCATCTTT	TRBV3-1.TRBD1.TRBJ2-3.TRBC2	CASSQWDRATTDTQYF	TGTGCCAGCAGCCAATGGGACAGGGCAACGACAGATACGCAGTATTTT	TRAV21.TRAJ42.TRAC_TRBV3-1.TRBD1.TRBJ2-3.TRBC2	TGTGCTGTGAGGCCTCGGAGAAGCCAAGGAAATCTCATCTTT_TGTGCCAGCAGCCAATGGGACAGGGCAACGACAGATACGCAGTATTTT	CAVRPRRSQGNLIF_CASSQWDRATTDTQYF	TRAV21.TRAJ42.TRAC;TGTGCTGTGAGGCCTCGGAGAAGCCAAGGAAATCTCATCTTT_TRBV3-1.TRBD1.TRBJ2-3.TRBC2;TGTGCCAGCAGCCAATGGGACAGGGCAACGACAGATACGCAGTATTTT
1372	Coincidental	Donor16	TRAV2.TRAJ32.TRAC	CAVVPGGATNKLIF	TGTGCTGTGGTTCCTGGGGGTGCTACAAACAAGCTCATCTTT	TRBV5-4.NA.TRBJ2-7.TRBC2	CASSLFSFGTASYEQYF	TGTGCCAGCAGCTTGTTCAGTTTCGGCACCGCATCCTACGAGCAGTACTTC	TRAV2.TRAJ32.TRAC_TRBV5-4.NA.TRBJ2-7.TRBC2	TGTGCTGTGGTTCCTGGGGGTGCTACAAACAAGCTCATCTTT_TGTGCCAGCAGCTTGTTCAGTTTCGGCACCGCATCCTACGAGCAGTACTTC	CAVVPGGATNKLIF_CASSLFSFGTASYEQYF	TRAV2.TRAJ32.TRAC;TGTGCTGTGGTTCCTGGGGGTGCTACAAACAAGCTCATCTTT_TRBV5-4.NA.TRBJ2-7.TRBC2;TGTGCCAGCAGCTTGTTCAGTTTCGGCACCGCATCCTACGAGCAGTACTTC
1373	Coincidental	Donor14	TRAV13-2.TRAJ42.TRAC	CAENLIAGYGGSQGNLIF	TGTGCAGAGAATCTCATAGCAGGGTATGGAGGAAGCCAAGGAAATCTCATCTTT	TRBV28.NA.TRBJ2-1.TRBC2	CASRFAAYNEQFF	TGTGCCAGCAGATTTGCGGCGTACAATGAGCAGTTCTTC	TRAV13-2.TRAJ42.TRAC_TRBV28.NA.TRBJ2-1.TRBC2	TGTGCAGAGAATCTCATAGCAGGGTATGGAGGAAGCCAAGGAAATCTCATCTTT_TGTGCCAGCAGATTTGCGGCGTACAATGAGCAGTTCTTC	CAENLIAGYGGSQGNLIF_CASRFAAYNEQFF	TRAV13-2.TRAJ42.TRAC;TGTGCAGAGAATCTCATAGCAGGGTATGGAGGAAGCCAAGGAAATCTCATCTTT_TRBV28.NA.TRBJ2-1.TRBC2;TGTGCCAGCAGATTTGCGGCGTACAATGAGCAGTTCTTC
1374	Coincidental	Donor18	TRAV38-1.TRAJ43.TRAC	CAFTGLWINDMRF	TGTGCTTTCACTGGCCTCTGGATCAATGACATGCGCTTT	TRBV5-1.TRBD1.TRBJ1-1.TRBC1	CASSLNWDRGSPEAFF	TGCGCCAGCAGCCTAAACTGGGACAGGGGTTCTCCTGAAGCTTTCTTT	TRAV38-1.TRAJ43.TRAC_TRBV5-1.TRBD1.TRBJ1-1.TRBC1	TGTGCTTTCACTGGCCTCTGGATCAATGACATGCGCTTT_TGCGCCAGCAGCCTAAACTGGGACAGGGGTTCTCCTGAAGCTTTCTTT	CAFTGLWINDMRF_CASSLNWDRGSPEAFF	TRAV38-1.TRAJ43.TRAC;TGTGCTTTCACTGGCCTCTGGATCAATGACATGCGCTTT_TRBV5-1.TRBD1.TRBJ1-1.TRBC1;TGCGCCAGCAGCCTAAACTGGGACAGGGGTTCTCCTGAAGCTTTCTTT
1375	Coincidental	Donor16	TRAV27.TRAJ21.TRAC	CAGETDFNKFYF	TGTGCAGGAGAAACCGACTTCAACAAATTTTACTTT	TRBV20-1.NA.TRBJ1-1.TRBC1	CSVQGWDTEAFF	TGCAGTGTACAGGGTTGGGACACTGAAGCTTTCTTT	TRAV27.TRAJ21.TRAC_TRBV20-1.NA.TRBJ1-1.TRBC1	TGTGCAGGAGAAACCGACTTCAACAAATTTTACTTT_TGCAGTGTACAGGGTTGGGACACTGAAGCTTTCTTT	CAGETDFNKFYF_CSVQGWDTEAFF	TRAV27.TRAJ21.TRAC;TGTGCAGGAGAAACCGACTTCAACAAATTTTACTTT_TRBV20-1.NA.TRBJ1-1.TRBC1;TGCAGTGTACAGGGTTGGGACACTGAAGCTTTCTTT
1376	Coincidental	Donor6	TRAV12-1.TRAJ45.TRAC	CVAYSGGGADGLTF	TGTGTGGCGTATTCAGGAGGAGGTGCTGACGGACTCACCTTT	TRBV19.TRBD1.TRBJ1-1.TRBC1	CASSIVGTGVTEAFF	TGTGCCAGTAGTATAGTGGGAACAGGGGTAACTGAAGCTTTCTTT	TRAV12-1.TRAJ45.TRAC_TRBV19.TRBD1.TRBJ1-1.TRBC1	TGTGTGGCGTATTCAGGAGGAGGTGCTGACGGACTCACCTTT_TGTGCCAGTAGTATAGTGGGAACAGGGGTAACTGAAGCTTTCTTT	CVAYSGGGADGLTF_CASSIVGTGVTEAFF	TRAV12-1.TRAJ45.TRAC;TGTGTGGCGTATTCAGGAGGAGGTGCTGACGGACTCACCTTT_TRBV19.TRBD1.TRBJ1-1.TRBC1;TGTGCCAGTAGTATAGTGGGAACAGGGGTAACTGAAGCTTTCTTT
1377	Coincidental	Donor19	TRAV8-4.TRAJ53.TRAC	CAVSGGSNYKLTF	TGTGCTGTGAGTGGAGGTAGCAACTATAAACTGACATTT	TRBV5-1.TRBD1.TRBJ2-2.TRBC2	CASSYGRQGANTGELFF	TGCGCCAGCAGCTACGGACGACAGGGGGCGAACACCGGGGAGCTGTTTTTT	TRAV8-4.TRAJ53.TRAC_TRBV5-1.TRBD1.TRBJ2-2.TRBC2	TGTGCTGTGAGTGGAGGTAGCAACTATAAACTGACATTT_TGCGCCAGCAGCTACGGACGACAGGGGGCGAACACCGGGGAGCTGTTTTTT	CAVSGGSNYKLTF_CASSYGRQGANTGELFF	TRAV8-4.TRAJ53.TRAC;TGTGCTGTGAGTGGAGGTAGCAACTATAAACTGACATTT_TRBV5-1.TRBD1.TRBJ2-2.TRBC2;TGCGCCAGCAGCTACGGACGACAGGGGGCGAACACCGGGGAGCTGTTTTTT
1378	Coincidental	Donor16	TRAV21.TRAJ56.TRAC	CAVNGANSKLTF	TGTGCTGTGAATGGAGCCAATAGTAAGCTGACATTT	TRBV10-3.NA.TRBJ2-5.TRBC2	CAISELDLETQYF	TGTGCCATCAGTGAGCTAGACTTGGAGACCCAGTACTTC	TRAV21.TRAJ56.TRAC_TRBV10-3.NA.TRBJ2-5.TRBC2	TGTGCTGTGAATGGAGCCAATAGTAAGCTGACATTT_TGTGCCATCAGTGAGCTAGACTTGGAGACCCAGTACTTC	CAVNGANSKLTF_CAISELDLETQYF	TRAV21.TRAJ56.TRAC;TGTGCTGTGAATGGAGCCAATAGTAAGCTGACATTT_TRBV10-3.NA.TRBJ2-5.TRBC2;TGTGCCATCAGTGAGCTAGACTTGGAGACCCAGTACTTC
1379	Coincidental	Donor18	TRAV24.TRAJ49.TRAC	CAFTNTGNQFYF	TGTGCCTTTACGAACACCGGTAACCAGTTCTATTTT	TRBV18.NA.TRBJ2-7.TRBC2	CASSPRQATSYEQYF	TGTGCCAGCTCACCACGGCAGGCGACATCCTACGAGCAGTACTTC	TRAV24.TRAJ49.TRAC_TRBV18.NA.TRBJ2-7.TRBC2	TGTGCCTTTACGAACACCGGTAACCAGTTCTATTTT_TGTGCCAGCTCACCACGGCAGGCGACATCCTACGAGCAGTACTTC	CAFTNTGNQFYF_CASSPRQATSYEQYF	TRAV24.TRAJ49.TRAC;TGTGCCTTTACGAACACCGGTAACCAGTTCTATTTT_TRBV18.NA.TRBJ2-7.TRBC2;TGTGCCAGCTCACCACGGCAGGCGACATCCTACGAGCAGTACTTC
1380	Coincidental	Donor20	TRAV16.TRAJ37.TRAC	CALSGFASSNTGKLIF	TGTGCTCTAAGTGGTTTCGCCTCTAGCAACACAGGCAAACTAATCTTT	TRBV18.NA.TRBJ2-7.TRBC2	CASSLQTGTTYEQYF	TGTGCCAGCTCACTTCAGACAGGGACGACCTACGAGCAGTACTTC	TRAV16.TRAJ37.TRAC_TRBV18.NA.TRBJ2-7.TRBC2	TGTGCTCTAAGTGGTTTCGCCTCTAGCAACACAGGCAAACTAATCTTT_TGTGCCAGCTCACTTCAGACAGGGACGACCTACGAGCAGTACTTC	CALSGFASSNTGKLIF_CASSLQTGTTYEQYF	TRAV16.TRAJ37.TRAC;TGTGCTCTAAGTGGTTTCGCCTCTAGCAACACAGGCAAACTAATCTTT_TRBV18.NA.TRBJ2-7.TRBC2;TGTGCCAGCTCACTTCAGACAGGGACGACCTACGAGCAGTACTTC
1381	Coincidental	Donor18	TRAV1-2.TRAJ5.TRAC	CAPTRGGRRALTF	TGTGCCCCTACCCGTGGGGGCAGGAGAGCACTTACTTTT	TRBV7-8.TRBD1.TRBJ1-4.TRBC1	CASSSGQEGTKLFF	TGTGCCAGCAGCTCGGGACAGGAGGGAACAAAACTGTTTTTT	TRAV1-2.TRAJ5.TRAC_TRBV7-8.TRBD1.TRBJ1-4.TRBC1	TGTGCCCCTACCCGTGGGGGCAGGAGAGCACTTACTTTT_TGTGCCAGCAGCTCGGGACAGGAGGGAACAAAACTGTTTTTT	CAPTRGGRRALTF_CASSSGQEGTKLFF	TRAV1-2.TRAJ5.TRAC;TGTGCCCCTACCCGTGGGGGCAGGAGAGCACTTACTTTT_TRBV7-8.TRBD1.TRBJ1-4.TRBC1;TGTGCCAGCAGCTCGGGACAGGAGGGAACAAAACTGTTTTTT
1382	Coincidental	Donor17	TRAV26-2.TRAJ40.TRAC	CILRRFVTPGTYKYIF	TGCATCCTGAGGCGTTTTGTAACCCCAGGAACCTACAAATACATCTTT	TRBV15.NA.TRBJ2-3.TRBC2	CATSREGESTDTQYF	TGTGCCACCAGCAGAGAAGGAGAAAGCACAGATACGCAGTATTTT	TRAV26-2.TRAJ40.TRAC_TRBV15.NA.TRBJ2-3.TRBC2	TGCATCCTGAGGCGTTTTGTAACCCCAGGAACCTACAAATACATCTTT_TGTGCCACCAGCAGAGAAGGAGAAAGCACAGATACGCAGTATTTT	CILRRFVTPGTYKYIF_CATSREGESTDTQYF	TRAV26-2.TRAJ40.TRAC;TGCATCCTGAGGCGTTTTGTAACCCCAGGAACCTACAAATACATCTTT_TRBV15.NA.TRBJ2-3.TRBC2;TGTGCCACCAGCAGAGAAGGAGAAAGCACAGATACGCAGTATTTT
1383	Coincidental	Donor12	TRAV5.TRAJ5.TRAC;TRAV12-1.TRAJ3.TRAC	CAESIIRDTGRRALTF;CVVRRDPYSSASKIIF	TGTGCAGAGAGTATTATTAGGGACACGGGCAGGAGAGCACTTACTTTT;TGTGTGGTGAGAAGGGACCCCTACAGCAGTGCTTCCAAGATAATCTTT	TRBV30.NA.TRBJ2-3.TRBC2	CAWSAGGGADTQYF	TGTGCCTGGAGTGCAGGAGGAGGGGCAGATACGCAGTATTTT	TRAV5.TRAJ5.TRAC;TRAV12-1.TRAJ3.TRAC_TRBV30.NA.TRBJ2-3.TRBC2	TGTGCAGAGAGTATTATTAGGGACACGGGCAGGAGAGCACTTACTTTT;TGTGTGGTGAGAAGGGACCCCTACAGCAGTGCTTCCAAGATAATCTTT_TGTGCCTGGAGTGCAGGAGGAGGGGCAGATACGCAGTATTTT	CAESIIRDTGRRALTF;CVVRRDPYSSASKIIF_CAWSAGGGADTQYF	TRAV5.TRAJ5.TRAC;TRAV12-1.TRAJ3.TRAC;TGTGCAGAGAGTATTATTAGGGACACGGGCAGGAGAGCACTTACTTTT;TGTGTGGTGAGAAGGGACCCCTACAGCAGTGCTTCCAAGATAATCTTT_TRBV30.NA.TRBJ2-3.TRBC2;TGTGCCTGGAGTGCAGGAGGAGGGGCAGATACGCAGTATTTT
1384	Coincidental	Donor18	TRAV8-1.TRAJ37.TRAC	CAVNTYGSSNTGKLIF	TGTGCCGTGAATACTTATGGCTCTAGCAACACAGGCAAACTAATCTTT	TRBV7-2.NA.TRBJ2-3.TRBC2	CASSLSPFQTTDTQYF	TGTGCCAGCAGCCTATCCCCCTTCCAAACCACAGATACGCAGTATTTT	TRAV8-1.TRAJ37.TRAC_TRBV7-2.NA.TRBJ2-3.TRBC2	TGTGCCGTGAATACTTATGGCTCTAGCAACACAGGCAAACTAATCTTT_TGTGCCAGCAGCCTATCCCCCTTCCAAACCACAGATACGCAGTATTTT	CAVNTYGSSNTGKLIF_CASSLSPFQTTDTQYF	TRAV8-1.TRAJ37.TRAC;TGTGCCGTGAATACTTATGGCTCTAGCAACACAGGCAAACTAATCTTT_TRBV7-2.NA.TRBJ2-3.TRBC2;TGTGCCAGCAGCCTATCCCCCTTCCAAACCACAGATACGCAGTATTTT
1385	Coincidental	Donor16	TRAV38-1.TRAJ57.TRAC	CAYRTGTQGGSEKLVF	TGTGCTTACCGGACGGGAACTCAGGGCGGATCTGAAAAGCTGGTCTTT	TRBV5-1.NA.TRBJ1-1.TRBC1	CASSLGGEGRWTEAFF	TGCGCCAGCAGCTTGGGGGGGGAGGGGAGGTGGACTGAAGCTTTCTTT	TRAV38-1.TRAJ57.TRAC_TRBV5-1.NA.TRBJ1-1.TRBC1	TGTGCTTACCGGACGGGAACTCAGGGCGGATCTGAAAAGCTGGTCTTT_TGCGCCAGCAGCTTGGGGGGGGAGGGGAGGTGGACTGAAGCTTTCTTT	CAYRTGTQGGSEKLVF_CASSLGGEGRWTEAFF	TRAV38-1.TRAJ57.TRAC;TGTGCTTACCGGACGGGAACTCAGGGCGGATCTGAAAAGCTGGTCTTT_TRBV5-1.NA.TRBJ1-1.TRBC1;TGCGCCAGCAGCTTGGGGGGGGAGGGGAGGTGGACTGAAGCTTTCTTT
1386	Coincidental	Donor16	TRAV38-2/DV8.TRAJ28.TRAC	CAYRSLDSGAGSYQLTF	TGTGCTTATAGGTCCTTAGACTCTGGGGCTGGGAGTTACCAACTCACTTTC	TRBV27.NA.TRBJ1-2.TRBC1	CASSLSLGGNYGYTF	TGTGCCAGCAGTTTATCGCTCGGGGGTAACTATGGCTACACCTTC	TRAV38-2/DV8.TRAJ28.TRAC_TRBV27.NA.TRBJ1-2.TRBC1	TGTGCTTATAGGTCCTTAGACTCTGGGGCTGGGAGTTACCAACTCACTTTC_TGTGCCAGCAGTTTATCGCTCGGGGGTAACTATGGCTACACCTTC	CAYRSLDSGAGSYQLTF_CASSLSLGGNYGYTF	TRAV38-2/DV8.TRAJ28.TRAC;TGTGCTTATAGGTCCTTAGACTCTGGGGCTGGGAGTTACCAACTCACTTTC_TRBV27.NA.TRBJ1-2.TRBC1;TGTGCCAGCAGTTTATCGCTCGGGGGTAACTATGGCTACACCTTC
1387	Coincidental	Donor19	TRAV3.TRAJ9.TRAC	CAVRDGGAGGFKTIF	TGTGCTGTGAGAGACGGTGGAGCTGGAGGCTTCAAAACTATCTTT	TRBV27.TRBD1.TRBJ2-3.TRBC2	CASSLQGARTDTQYF	TGTGCCAGCAGTCTACAGGGGGCACGCACAGATACGCAGTATTTT	TRAV3.TRAJ9.TRAC_TRBV27.TRBD1.TRBJ2-3.TRBC2	TGTGCTGTGAGAGACGGTGGAGCTGGAGGCTTCAAAACTATCTTT_TGTGCCAGCAGTCTACAGGGGGCACGCACAGATACGCAGTATTTT	CAVRDGGAGGFKTIF_CASSLQGARTDTQYF	TRAV3.TRAJ9.TRAC;TGTGCTGTGAGAGACGGTGGAGCTGGAGGCTTCAAAACTATCTTT_TRBV27.TRBD1.TRBJ2-3.TRBC2;TGTGCCAGCAGTCTACAGGGGGCACGCACAGATACGCAGTATTTT
1388	Coincidental	Donor15	TRAV1-2.TRAJ33.TRAC	CAVLDSNYQLIW	TGTGCTGTGCTGGATAGCAACTATCAGTTAATCTGG	TRBV20-1.NA.TRBJ2-7.TRBC2	CSARGTSGVPYEQYF	TGCAGTGCCAGGGGAACTAGCGGGGTTCCCTACGAGCAGTACTTC	TRAV1-2.TRAJ33.TRAC_TRBV20-1.NA.TRBJ2-7.TRBC2	TGTGCTGTGCTGGATAGCAACTATCAGTTAATCTGG_TGCAGTGCCAGGGGAACTAGCGGGGTTCCCTACGAGCAGTACTTC	CAVLDSNYQLIW_CSARGTSGVPYEQYF	TRAV1-2.TRAJ33.TRAC;TGTGCTGTGCTGGATAGCAACTATCAGTTAATCTGG_TRBV20-1.NA.TRBJ2-7.TRBC2;TGCAGTGCCAGGGGAACTAGCGGGGTTCCCTACGAGCAGTACTTC
1389	Coincidental	Donor18	TRAV26-2.TRAJ26.TRAC	CILRDVYGQNFVF	TGCATCCTGAGAGACGTCTATGGTCAGAATTTTGTCTTT	TRBV6-1.NA.TRBJ2-7.TRBC2	CASSEFNQGGNYEQYF	TGTGCCAGCAGTGAGTTTAATCAGGGTGGGAATTACGAGCAGTACTTC	TRAV26-2.TRAJ26.TRAC_TRBV6-1.NA.TRBJ2-7.TRBC2	TGCATCCTGAGAGACGTCTATGGTCAGAATTTTGTCTTT_TGTGCCAGCAGTGAGTTTAATCAGGGTGGGAATTACGAGCAGTACTTC	CILRDVYGQNFVF_CASSEFNQGGNYEQYF	TRAV26-2.TRAJ26.TRAC;TGCATCCTGAGAGACGTCTATGGTCAGAATTTTGTCTTT_TRBV6-1.NA.TRBJ2-7.TRBC2;TGTGCCAGCAGTGAGTTTAATCAGGGTGGGAATTACGAGCAGTACTTC
1390	Coincidental	Donor6	TRAV4.TRAJ45.TRAC;TRAV10.TRAJ39.TRAC	CLVGDHSGGGADGLTF;CVVSGDNAGNMLTF	TGCCTCGTGGGTGACCATTCAGGAGGAGGTGCTGACGGACTCACCTTT;TGTGTGGTGAGCGGGGATAATGCAGGCAACATGCTCACCTTT	TRBV5-4.NA.TRBJ1-1.TRBC1	CASSLERMNTEAFF	TGTGCCAGCAGCTTGGAGCGGATGAACACTGAAGCTTTCTTT	TRAV4.TRAJ45.TRAC;TRAV10.TRAJ39.TRAC_TRBV5-4.NA.TRBJ1-1.TRBC1	TGCCTCGTGGGTGACCATTCAGGAGGAGGTGCTGACGGACTCACCTTT;TGTGTGGTGAGCGGGGATAATGCAGGCAACATGCTCACCTTT_TGTGCCAGCAGCTTGGAGCGGATGAACACTGAAGCTTTCTTT	CLVGDHSGGGADGLTF;CVVSGDNAGNMLTF_CASSLERMNTEAFF	TRAV4.TRAJ45.TRAC;TRAV10.TRAJ39.TRAC;TGCCTCGTGGGTGACCATTCAGGAGGAGGTGCTGACGGACTCACCTTT;TGTGTGGTGAGCGGGGATAATGCAGGCAACATGCTCACCTTT_TRBV5-4.NA.TRBJ1-1.TRBC1;TGTGCCAGCAGCTTGGAGCGGATGAACACTGAAGCTTTCTTT
1391	Coincidental	Donor6	TRAV19.TRAJ54.TRAC	CALSDAIQGAQKLVF	TGTGCTCTGAGTGACGCGATTCAGGGAGCCCAGAAGCTGGTATTT	TRBV11-3.NA.TRBJ2-7.TRBC2;TRBV2.NA.TRBJ2-3.TRBC2	CASPPPRGTSYEQYF;CASGRVGRDTQYF	TGTGCCAGCCCCCCCCCCCGGGGGACCTCCTACGAGCAGTACTTC;TGTGCCAGCGGAAGGGTGGGTAGGGATACGCAGTATTTT	TRAV19.TRAJ54.TRAC_TRBV11-3.NA.TRBJ2-7.TRBC2;TRBV2.NA.TRBJ2-3.TRBC2	TGTGCTCTGAGTGACGCGATTCAGGGAGCCCAGAAGCTGGTATTT_TGTGCCAGCCCCCCCCCCCGGGGGACCTCCTACGAGCAGTACTTC;TGTGCCAGCGGAAGGGTGGGTAGGGATACGCAGTATTTT	CALSDAIQGAQKLVF_CASPPPRGTSYEQYF;CASGRVGRDTQYF	TRAV19.TRAJ54.TRAC;TGTGCTCTGAGTGACGCGATTCAGGGAGCCCAGAAGCTGGTATTT_TRBV11-3.NA.TRBJ2-7.TRBC2;TRBV2.NA.TRBJ2-3.TRBC2;TGTGCCAGCCCCCCCCCCCGGGGGACCTCCTACGAGCAGTACTTC;TGTGCCAGCGGAAGGGTGGGTAGGGATACGCAGTATTTT
1392	Coincidental	Donor19	TRAV8-4.TRAJ10.TRAC;TRAV2.TRAJ22.TRAC	CAVSILTGGGNKLTF;CAVGPGSARQLTF	TGTGCTGTGAGTATACTCACGGGAGGAGGAAACAAACTCACCTTT;TGTGCTGTGGGCCCTGGTTCTGCAAGGCAACTGACCTTT	TRBV10-3.TRBD1.TRBJ2-3.TRBC2	CAVGTGEDTDTQYF	TGTGCCGTCGGGACAGGGGAGGACACAGATACGCAGTATTTT	TRAV8-4.TRAJ10.TRAC;TRAV2.TRAJ22.TRAC_TRBV10-3.TRBD1.TRBJ2-3.TRBC2	TGTGCTGTGAGTATACTCACGGGAGGAGGAAACAAACTCACCTTT;TGTGCTGTGGGCCCTGGTTCTGCAAGGCAACTGACCTTT_TGTGCCGTCGGGACAGGGGAGGACACAGATACGCAGTATTTT	CAVSILTGGGNKLTF;CAVGPGSARQLTF_CAVGTGEDTDTQYF	TRAV8-4.TRAJ10.TRAC;TRAV2.TRAJ22.TRAC;TGTGCTGTGAGTATACTCACGGGAGGAGGAAACAAACTCACCTTT;TGTGCTGTGGGCCCTGGTTCTGCAAGGCAACTGACCTTT_TRBV10-3.TRBD1.TRBJ2-3.TRBC2;TGTGCCGTCGGGACAGGGGAGGACACAGATACGCAGTATTTT
1393	Coincidental	Donor18	TRAV1-2.TRAJ30.TRAC	CAVLMNRDDKIIF	TGTGCTGTTTTAATGAACAGAGATGACAAGATCATCTTT	TRBV20-1.NA.TRBJ1-1.TRBC1	CSARDGARGPTEAFF	TGCAGTGCTAGAGATGGGGCAAGAGGTCCCACTGAAGCTTTCTTT	TRAV1-2.TRAJ30.TRAC_TRBV20-1.NA.TRBJ1-1.TRBC1	TGTGCTGTTTTAATGAACAGAGATGACAAGATCATCTTT_TGCAGTGCTAGAGATGGGGCAAGAGGTCCCACTGAAGCTTTCTTT	CAVLMNRDDKIIF_CSARDGARGPTEAFF	TRAV1-2.TRAJ30.TRAC;TGTGCTGTTTTAATGAACAGAGATGACAAGATCATCTTT_TRBV20-1.NA.TRBJ1-1.TRBC1;TGCAGTGCTAGAGATGGGGCAAGAGGTCCCACTGAAGCTTTCTTT
1394	Coincidental	Donor12	TRAV5.TRAJ37.TRAC	CAEMFDSSNTGKLIF	TGTGCAGAGATGTTTGACTCTAGCAACACAGGCAAACTAATCTTT	TRBV28.NA.TRBJ2-7.TRBC2	CASLAPHYEQYF	TGTGCCAGCCTGGCCCCCCACTACGAGCAGTACTTC	TRAV5.TRAJ37.TRAC_TRBV28.NA.TRBJ2-7.TRBC2	TGTGCAGAGATGTTTGACTCTAGCAACACAGGCAAACTAATCTTT_TGTGCCAGCCTGGCCCCCCACTACGAGCAGTACTTC	CAEMFDSSNTGKLIF_CASLAPHYEQYF	TRAV5.TRAJ37.TRAC;TGTGCAGAGATGTTTGACTCTAGCAACACAGGCAAACTAATCTTT_TRBV28.NA.TRBJ2-7.TRBC2;TGTGCCAGCCTGGCCCCCCACTACGAGCAGTACTTC
1395	Coincidental	Donor12	TRAV29/DV5.TRAJ54.TRAC	CAASLVQGAQKLVF	TGTGCAGCAAGCTTGGTTCAGGGAGCCCAGAAGCTGGTATTT	TRBV18.NA.TRBJ2-1.TRBC2	CASSPLEQSYNEQFF	TGTGCCAGCTCACCCCTAGAACAGTCCTACAATGAGCAGTTCTTC	TRAV29/DV5.TRAJ54.TRAC_TRBV18.NA.TRBJ2-1.TRBC2	TGTGCAGCAAGCTTGGTTCAGGGAGCCCAGAAGCTGGTATTT_TGTGCCAGCTCACCCCTAGAACAGTCCTACAATGAGCAGTTCTTC	CAASLVQGAQKLVF_CASSPLEQSYNEQFF	TRAV29/DV5.TRAJ54.TRAC;TGTGCAGCAAGCTTGGTTCAGGGAGCCCAGAAGCTGGTATTT_TRBV18.NA.TRBJ2-1.TRBC2;TGTGCCAGCTCACCCCTAGAACAGTCCTACAATGAGCAGTTCTTC
1396	Coincidental	Donor18	TRAV26-1.TRAJ29.TRAC	CIVRVFVSGNTPLVF	TGCATCGTCAGAGTCTTTGTTTCAGGAAACACACCTCTTGTCTTT	TRBV20-1.NA.TRBJ2-3.TRBC2	CSARDRQRGSTDTQYF	TGCAGTGCTAGAGATCGACAACGGGGGAGCACAGATACGCAGTATTTT	TRAV26-1.TRAJ29.TRAC_TRBV20-1.NA.TRBJ2-3.TRBC2	TGCATCGTCAGAGTCTTTGTTTCAGGAAACACACCTCTTGTCTTT_TGCAGTGCTAGAGATCGACAACGGGGGAGCACAGATACGCAGTATTTT	CIVRVFVSGNTPLVF_CSARDRQRGSTDTQYF	TRAV26-1.TRAJ29.TRAC;TGCATCGTCAGAGTCTTTGTTTCAGGAAACACACCTCTTGTCTTT_TRBV20-1.NA.TRBJ2-3.TRBC2;TGCAGTGCTAGAGATCGACAACGGGGGAGCACAGATACGCAGTATTTT
1397	Coincidental	Donor14	TRAV19.TRAJ37.TRAC	CALSEWRNTGKLIF	TGTGCTCTGAGTGAGTGGCGCAACACAGGCAAACTAATCTTT	TRBV18.NA.TRBJ2-7.TRBC2	CASSPPGQAYEQYF	TGTGCCAGCTCACCACCGGGACAGGCCTACGAGCAGTACTTC	TRAV19.TRAJ37.TRAC_TRBV18.NA.TRBJ2-7.TRBC2	TGTGCTCTGAGTGAGTGGCGCAACACAGGCAAACTAATCTTT_TGTGCCAGCTCACCACCGGGACAGGCCTACGAGCAGTACTTC	CALSEWRNTGKLIF_CASSPPGQAYEQYF	TRAV19.TRAJ37.TRAC;TGTGCTCTGAGTGAGTGGCGCAACACAGGCAAACTAATCTTT_TRBV18.NA.TRBJ2-7.TRBC2;TGTGCCAGCTCACCACCGGGACAGGCCTACGAGCAGTACTTC
1398	Coincidental	Donor19	TRAV8-2.TRAJ49.TRAC	CVMNTGNQFYF	TGTGTTATGAACACCGGTAACCAGTTCTATTTT	TRBV6-1.TRBD1.TRBJ1-1.TRBC1	CASMIFGTGYRWDTEAFF	TGTGCCAGCATGATCTTCGGGACAGGGTACCGATGGGACACTGAAGCTTTCTTT	TRAV8-2.TRAJ49.TRAC_TRBV6-1.TRBD1.TRBJ1-1.TRBC1	TGTGTTATGAACACCGGTAACCAGTTCTATTTT_TGTGCCAGCATGATCTTCGGGACAGGGTACCGATGGGACACTGAAGCTTTCTTT	CVMNTGNQFYF_CASMIFGTGYRWDTEAFF	TRAV8-2.TRAJ49.TRAC;TGTGTTATGAACACCGGTAACCAGTTCTATTTT_TRBV6-1.TRBD1.TRBJ1-1.TRBC1;TGTGCCAGCATGATCTTCGGGACAGGGTACCGATGGGACACTGAAGCTTTCTTT
1399	Coincidental	Donor16	TRAV19.TRAJ32.TRAC;TRAV3.TRAJ21.TRAC	CALSEALGGATNKLIF;CAVRDGYNFNKFYF	TGTGCTCTGAGTGAGGCGTTAGGGGGTGCTACAAACAAGCTCATCTTT;TGTGCTGTGAGAGACGGATACAACTTCAACAAATTTTACTTT	TRBV5-1.TRBD2.TRBJ2-2.TRBC2	CASGYSGTSGGNTGELFF	TGCGCCAGCGGGTACTCCGGGACTAGCGGGGGGAACACCGGGGAGCTGTTTTTT	TRAV19.TRAJ32.TRAC;TRAV3.TRAJ21.TRAC_TRBV5-1.TRBD2.TRBJ2-2.TRBC2	TGTGCTCTGAGTGAGGCGTTAGGGGGTGCTACAAACAAGCTCATCTTT;TGTGCTGTGAGAGACGGATACAACTTCAACAAATTTTACTTT_TGCGCCAGCGGGTACTCCGGGACTAGCGGGGGGAACACCGGGGAGCTGTTTTTT	CALSEALGGATNKLIF;CAVRDGYNFNKFYF_CASGYSGTSGGNTGELFF	TRAV19.TRAJ32.TRAC;TRAV3.TRAJ21.TRAC;TGTGCTCTGAGTGAGGCGTTAGGGGGTGCTACAAACAAGCTCATCTTT;TGTGCTGTGAGAGACGGATACAACTTCAACAAATTTTACTTT_TRBV5-1.TRBD2.TRBJ2-2.TRBC2;TGCGCCAGCGGGTACTCCGGGACTAGCGGGGGGAACACCGGGGAGCTGTTTTTT
1400	Coincidental	Donor14	TRAV1-2.TRAJ33.TRAC	CAVRDSNYQLIW	TGTGCTGTGAGGGATAGCAACTATCAGTTAATCTGG	TRBV6-2.NA.TRBJ2-6.TRBC2	CASSYNSGANVLTF	TGTGCCAGCAGTTACAACTCTGGGGCCAACGTCCTGACTTTC	TRAV1-2.TRAJ33.TRAC_TRBV6-2.NA.TRBJ2-6.TRBC2	TGTGCTGTGAGGGATAGCAACTATCAGTTAATCTGG_TGTGCCAGCAGTTACAACTCTGGGGCCAACGTCCTGACTTTC	CAVRDSNYQLIW_CASSYNSGANVLTF	TRAV1-2.TRAJ33.TRAC;TGTGCTGTGAGGGATAGCAACTATCAGTTAATCTGG_TRBV6-2.NA.TRBJ2-6.TRBC2;TGTGCCAGCAGTTACAACTCTGGGGCCAACGTCCTGACTTTC
1401	Coincidental	Donor3	TRAV26-1.TRAJ17.TRAC	CIVIMIKAAGNKLTF	TGCATCGTCATTATGATCAAAGCTGCAGGCAACAAGCTAACTTTT	TRBV24-1.NA.TRBJ1-2.TRBC1	CATSGDRGGYTF	TGTGCCACCAGTGGCGATAGGGGCGGCTACACCTTC	TRAV26-1.TRAJ17.TRAC_TRBV24-1.NA.TRBJ1-2.TRBC1	TGCATCGTCATTATGATCAAAGCTGCAGGCAACAAGCTAACTTTT_TGTGCCACCAGTGGCGATAGGGGCGGCTACACCTTC	CIVIMIKAAGNKLTF_CATSGDRGGYTF	TRAV26-1.TRAJ17.TRAC;TGCATCGTCATTATGATCAAAGCTGCAGGCAACAAGCTAACTTTT_TRBV24-1.NA.TRBJ1-2.TRBC1;TGTGCCACCAGTGGCGATAGGGGCGGCTACACCTTC
1402	Coincidental	Donor17	TRAV20.TRAJ30.TRAC	CAVQGGNRDDKIIF	TGTGCTGTGCAGGGTGGGAACAGAGATGACAAGATCATCTTT	TRBV6-1.NA.TRBJ1-5.TRBC1	CASKVRNNQPQHF	TGTGCCAGCAAAGTCAGAAACAATCAGCCCCAGCATTTT	TRAV20.TRAJ30.TRAC_TRBV6-1.NA.TRBJ1-5.TRBC1	TGTGCTGTGCAGGGTGGGAACAGAGATGACAAGATCATCTTT_TGTGCCAGCAAAGTCAGAAACAATCAGCCCCAGCATTTT	CAVQGGNRDDKIIF_CASKVRNNQPQHF	TRAV20.TRAJ30.TRAC;TGTGCTGTGCAGGGTGGGAACAGAGATGACAAGATCATCTTT_TRBV6-1.NA.TRBJ1-5.TRBC1;TGTGCCAGCAAAGTCAGAAACAATCAGCCCCAGCATTTT
1403	Coincidental	Donor19	TRAV26-1.TRAJ44.TRAC	CIVRGLTGTASKLTF	TGCATCGTCAGAGGGCTTACCGGCACTGCCAGTAAACTCACCTTT	TRBV19.TRBD1.TRBJ2-7.TRBC2	CASSITRTGGYEQYF	TGTGCCAGTAGTATAACCCGGACAGGGGGCTACGAGCAGTACTTC	TRAV26-1.TRAJ44.TRAC_TRBV19.TRBD1.TRBJ2-7.TRBC2	TGCATCGTCAGAGGGCTTACCGGCACTGCCAGTAAACTCACCTTT_TGTGCCAGTAGTATAACCCGGACAGGGGGCTACGAGCAGTACTTC	CIVRGLTGTASKLTF_CASSITRTGGYEQYF	TRAV26-1.TRAJ44.TRAC;TGCATCGTCAGAGGGCTTACCGGCACTGCCAGTAAACTCACCTTT_TRBV19.TRBD1.TRBJ2-7.TRBC2;TGTGCCAGTAGTATAACCCGGACAGGGGGCTACGAGCAGTACTTC
1404	Coincidental	Donor16	TRAV8-3.TRAJ8.TRAC	CALNTGFQKLVF	TGTGCTTTGAACACAGGCTTTCAGAAACTTGTATTT	TRBV11-3.NA.TRBJ2-1.TRBC2	CASSLSGVLSHNEQFF	TGTGCCAGCAGCTTATCGGGGGTCCTCTCACACAATGAGCAGTTCTTC	TRAV8-3.TRAJ8.TRAC_TRBV11-3.NA.TRBJ2-1.TRBC2	TGTGCTTTGAACACAGGCTTTCAGAAACTTGTATTT_TGTGCCAGCAGCTTATCGGGGGTCCTCTCACACAATGAGCAGTTCTTC	CALNTGFQKLVF_CASSLSGVLSHNEQFF	TRAV8-3.TRAJ8.TRAC;TGTGCTTTGAACACAGGCTTTCAGAAACTTGTATTT_TRBV11-3.NA.TRBJ2-1.TRBC2;TGTGCCAGCAGCTTATCGGGGGTCCTCTCACACAATGAGCAGTTCTTC
1405	Coincidental	Donor14	TRAV17.TRAJ34.TRAC	CATGADKLIF	TGTGCTACGGGGGCCGACAAGCTCATCTTT	TRBV20-1.NA.TRBJ2-1.TRBC2	CSAGPGLGWNEQFF	TGCAGTGCTGGACCGGGACTAGGTTGGAATGAGCAGTTCTTC	TRAV17.TRAJ34.TRAC_TRBV20-1.NA.TRBJ2-1.TRBC2	TGTGCTACGGGGGCCGACAAGCTCATCTTT_TGCAGTGCTGGACCGGGACTAGGTTGGAATGAGCAGTTCTTC	CATGADKLIF_CSAGPGLGWNEQFF	TRAV17.TRAJ34.TRAC;TGTGCTACGGGGGCCGACAAGCTCATCTTT_TRBV20-1.NA.TRBJ2-1.TRBC2;TGCAGTGCTGGACCGGGACTAGGTTGGAATGAGCAGTTCTTC
1406	Coincidental	Donor20	TRAV3.TRAJ43.TRAC;TRAV12-1.TRAJ49.TRAC	CAVRDSGDMRF;CVVTGNQFYF	TGTGCTGTGAGAGACTCGGGTGACATGCGCTTT;TGTGTGGTGACCGGTAACCAGTTCTATTTT	TRBV7-9.NA.TRBJ2-5.TRBC2	CASSFLQGSERVHGETQYF	TGTGCCAGCAGCTTTCTACAGGGATCCGAGCGGGTCCATGGCGAGACCCAGTACTTC	TRAV3.TRAJ43.TRAC;TRAV12-1.TRAJ49.TRAC_TRBV7-9.NA.TRBJ2-5.TRBC2	TGTGCTGTGAGAGACTCGGGTGACATGCGCTTT;TGTGTGGTGACCGGTAACCAGTTCTATTTT_TGTGCCAGCAGCTTTCTACAGGGATCCGAGCGGGTCCATGGCGAGACCCAGTACTTC	CAVRDSGDMRF;CVVTGNQFYF_CASSFLQGSERVHGETQYF	TRAV3.TRAJ43.TRAC;TRAV12-1.TRAJ49.TRAC;TGTGCTGTGAGAGACTCGGGTGACATGCGCTTT;TGTGTGGTGACCGGTAACCAGTTCTATTTT_TRBV7-9.NA.TRBJ2-5.TRBC2;TGTGCCAGCAGCTTTCTACAGGGATCCGAGCGGGTCCATGGCGAGACCCAGTACTTC
1407	Coincidental	Donor14	TRAV27.TRAJ20.TRAC;TRAV39.TRAJ45.TRAC	CAGSNDYKLSF;CAVDMYSGGGADGLTF	TGTGCAGGTTCTAACGACTACAAGCTCAGCTTT;TGTGCCGTGGACATGTATTCAGGAGGAGGTGCTGACGGACTCACCTTT	TRBV2.NA.TRBJ2-7.TRBC2	CASTEVGARHYEQYF	TGTGCCAGCACGGAGGTGGGGGCTCGACACTACGAGCAGTACTTC	TRAV27.TRAJ20.TRAC;TRAV39.TRAJ45.TRAC_TRBV2.NA.TRBJ2-7.TRBC2	TGTGCAGGTTCTAACGACTACAAGCTCAGCTTT;TGTGCCGTGGACATGTATTCAGGAGGAGGTGCTGACGGACTCACCTTT_TGTGCCAGCACGGAGGTGGGGGCTCGACACTACGAGCAGTACTTC	CAGSNDYKLSF;CAVDMYSGGGADGLTF_CASTEVGARHYEQYF	TRAV27.TRAJ20.TRAC;TRAV39.TRAJ45.TRAC;TGTGCAGGTTCTAACGACTACAAGCTCAGCTTT;TGTGCCGTGGACATGTATTCAGGAGGAGGTGCTGACGGACTCACCTTT_TRBV2.NA.TRBJ2-7.TRBC2;TGTGCCAGCACGGAGGTGGGGGCTCGACACTACGAGCAGTACTTC
1408	Coincidental	Donor16	TRAV8-3.TRAJ8.TRAC	CALNTGFQKLVF	TGTGCTTTGAACACAGGCTTTCAGAAACTTGTATTT	TRBV11-3.NA.TRBJ2-1.TRBC2	CASSLSGVLSHNEQFF	TGTGCCAGCAGCTTATCGGGGGTCCTCTCACACAATGAGCAGTTCTTC	TRAV8-3.TRAJ8.TRAC_TRBV11-3.NA.TRBJ2-1.TRBC2	TGTGCTTTGAACACAGGCTTTCAGAAACTTGTATTT_TGTGCCAGCAGCTTATCGGGGGTCCTCTCACACAATGAGCAGTTCTTC	CALNTGFQKLVF_CASSLSGVLSHNEQFF	TRAV8-3.TRAJ8.TRAC;TGTGCTTTGAACACAGGCTTTCAGAAACTTGTATTT_TRBV11-3.NA.TRBJ2-1.TRBC2;TGTGCCAGCAGCTTATCGGGGGTCCTCTCACACAATGAGCAGTTCTTC
1409	Coincidental	Donor19	TRAV13-1.TRAJ27.TRAC;TRAV12-1.TRAJ9.TRAC	CAASISIRGKSTF;CAVNRNTGGFKTIF	TGTGCAGCAAGTATTTCGATACGAGGCAAATCAACCTTT;TGTGCGGTGAACCGAAATACTGGAGGCTTCAAAACTATCTTT	TRBV2.NA.TRBJ1-2.TRBC1	CASGGDYGYTF	TGTGCCAGCGGTGGGGACTATGGCTACACCTTC	TRAV13-1.TRAJ27.TRAC;TRAV12-1.TRAJ9.TRAC_TRBV2.NA.TRBJ1-2.TRBC1	TGTGCAGCAAGTATTTCGATACGAGGCAAATCAACCTTT;TGTGCGGTGAACCGAAATACTGGAGGCTTCAAAACTATCTTT_TGTGCCAGCGGTGGGGACTATGGCTACACCTTC	CAASISIRGKSTF;CAVNRNTGGFKTIF_CASGGDYGYTF	TRAV13-1.TRAJ27.TRAC;TRAV12-1.TRAJ9.TRAC;TGTGCAGCAAGTATTTCGATACGAGGCAAATCAACCTTT;TGTGCGGTGAACCGAAATACTGGAGGCTTCAAAACTATCTTT_TRBV2.NA.TRBJ1-2.TRBC1;TGTGCCAGCGGTGGGGACTATGGCTACACCTTC
1410	Coincidental	Donor18	TRAV10.TRAJ4.TRAC	CVVSALEGGYNKLIF	TGTGTGGTGAGCGCTCTTGAAGGTGGCTACAATAAGCTGATTTTT	TRBV28.NA.TRBJ1-5.TRBC1	CASSVLGGRSQPQHF	TGTGCCAGCAGTGTCTTGGGGGGGCGCAGTCAGCCCCAGCATTTT	TRAV10.TRAJ4.TRAC_TRBV28.NA.TRBJ1-5.TRBC1	TGTGTGGTGAGCGCTCTTGAAGGTGGCTACAATAAGCTGATTTTT_TGTGCCAGCAGTGTCTTGGGGGGGCGCAGTCAGCCCCAGCATTTT	CVVSALEGGYNKLIF_CASSVLGGRSQPQHF	TRAV10.TRAJ4.TRAC;TGTGTGGTGAGCGCTCTTGAAGGTGGCTACAATAAGCTGATTTTT_TRBV28.NA.TRBJ1-5.TRBC1;TGTGCCAGCAGTGTCTTGGGGGGGCGCAGTCAGCCCCAGCATTTT
1411	Coincidental	Donor19	TRAV8-3.TRAJ57.TRAC	CAVGAVGGSEKLVF	TGTGCTGTGGGTGCGGTGGGCGGATCTGAAAAGCTGGTCTTT	TRBV11-2.NA.TRBJ1-2.TRBC1	CASSGYLGGYGYTF	TGTGCCAGCAGCGGGTACCTGGGAGGTTATGGCTACACCTTC	TRAV8-3.TRAJ57.TRAC_TRBV11-2.NA.TRBJ1-2.TRBC1	TGTGCTGTGGGTGCGGTGGGCGGATCTGAAAAGCTGGTCTTT_TGTGCCAGCAGCGGGTACCTGGGAGGTTATGGCTACACCTTC	CAVGAVGGSEKLVF_CASSGYLGGYGYTF	TRAV8-3.TRAJ57.TRAC;TGTGCTGTGGGTGCGGTGGGCGGATCTGAAAAGCTGGTCTTT_TRBV11-2.NA.TRBJ1-2.TRBC1;TGTGCCAGCAGCGGGTACCTGGGAGGTTATGGCTACACCTTC
1412	Coincidental	Donor18	TRAV13-2.TRAJ9.TRAC	CAENTGGFKTIF	TGTGCAGAGAATACTGGAGGCTTCAAAACTATCTTT	TRBV7-8.NA.TRBJ2-1.TRBC2	CASSLALAGAYNYNEQFF	TGTGCCAGCAGTTTAGCACTAGCGGGGGCCTATAACTACAATGAGCAGTTCTTC	TRAV13-2.TRAJ9.TRAC_TRBV7-8.NA.TRBJ2-1.TRBC2	TGTGCAGAGAATACTGGAGGCTTCAAAACTATCTTT_TGTGCCAGCAGTTTAGCACTAGCGGGGGCCTATAACTACAATGAGCAGTTCTTC	CAENTGGFKTIF_CASSLALAGAYNYNEQFF	TRAV13-2.TRAJ9.TRAC;TGTGCAGAGAATACTGGAGGCTTCAAAACTATCTTT_TRBV7-8.NA.TRBJ2-1.TRBC2;TGTGCCAGCAGTTTAGCACTAGCGGGGGCCTATAACTACAATGAGCAGTTCTTC
1413	Coincidental	Donor16	TRAV22.TRAJ13.TRAC	CAVPSGGYQKVTF	TGTGCTGTTCCCTCTGGGGGTTACCAGAAAGTTACCTTT	TRBV5-1.NA.TRBJ1-1.TRBC1	CASRGQTNTEAFF	TGCGCCAGCAGAGGACAGACGAACACTGAAGCTTTCTTT	TRAV22.TRAJ13.TRAC_TRBV5-1.NA.TRBJ1-1.TRBC1	TGTGCTGTTCCCTCTGGGGGTTACCAGAAAGTTACCTTT_TGCGCCAGCAGAGGACAGACGAACACTGAAGCTTTCTTT	CAVPSGGYQKVTF_CASRGQTNTEAFF	TRAV22.TRAJ13.TRAC;TGTGCTGTTCCCTCTGGGGGTTACCAGAAAGTTACCTTT_TRBV5-1.NA.TRBJ1-1.TRBC1;TGCGCCAGCAGAGGACAGACGAACACTGAAGCTTTCTTT
1414	Coincidental	Donor16	TRAV13-1.TRAJ13.TRAC	CAASPTSGGYQKVTF	TGTGCAGCAAGTCCTACTTCTGGGGGTTACCAGAAAGTTACCTTT	TRBV29-1.NA.TRBJ2-1.TRBC2	CSAARDEQFF	TGCAGCGCCGCTAGGGATGAGCAGTTCTTC	TRAV13-1.TRAJ13.TRAC_TRBV29-1.NA.TRBJ2-1.TRBC2	TGTGCAGCAAGTCCTACTTCTGGGGGTTACCAGAAAGTTACCTTT_TGCAGCGCCGCTAGGGATGAGCAGTTCTTC	CAASPTSGGYQKVTF_CSAARDEQFF	TRAV13-1.TRAJ13.TRAC;TGTGCAGCAAGTCCTACTTCTGGGGGTTACCAGAAAGTTACCTTT_TRBV29-1.NA.TRBJ2-1.TRBC2;TGCAGCGCCGCTAGGGATGAGCAGTTCTTC
1415	Coincidental	Donor20	TRAV4.TRAJ41.TRAC	CLVGDKSGYALNF	TGCCTCGTGGGTGACAAATCCGGGTATGCACTCAACTTC	TRBV20-1.TRBD1.TRBJ2-4.TRBC2	CSADSQGAKNIQYF	TGCAGTGCCGATAGCCAGGGGGCCAAAAACATTCAGTACTTC	TRAV4.TRAJ41.TRAC_TRBV20-1.TRBD1.TRBJ2-4.TRBC2	TGCCTCGTGGGTGACAAATCCGGGTATGCACTCAACTTC_TGCAGTGCCGATAGCCAGGGGGCCAAAAACATTCAGTACTTC	CLVGDKSGYALNF_CSADSQGAKNIQYF	TRAV4.TRAJ41.TRAC;TGCCTCGTGGGTGACAAATCCGGGTATGCACTCAACTTC_TRBV20-1.TRBD1.TRBJ2-4.TRBC2;TGCAGTGCCGATAGCCAGGGGGCCAAAAACATTCAGTACTTC
1416	Coincidental	Donor14	TRAV13-2.TRAJ42.TRAC	CAENLIAGYGGSQGNLIF	TGTGCAGAGAATCTCATAGCAGGGTATGGAGGAAGCCAAGGAAATCTCATCTTT	TRBV28.NA.TRBJ2-1.TRBC2	CASRFAAYNEQFF	TGTGCCAGCAGATTTGCGGCGTACAATGAGCAGTTCTTC	TRAV13-2.TRAJ42.TRAC_TRBV28.NA.TRBJ2-1.TRBC2	TGTGCAGAGAATCTCATAGCAGGGTATGGAGGAAGCCAAGGAAATCTCATCTTT_TGTGCCAGCAGATTTGCGGCGTACAATGAGCAGTTCTTC	CAENLIAGYGGSQGNLIF_CASRFAAYNEQFF	TRAV13-2.TRAJ42.TRAC;TGTGCAGAGAATCTCATAGCAGGGTATGGAGGAAGCCAAGGAAATCTCATCTTT_TRBV28.NA.TRBJ2-1.TRBC2;TGTGCCAGCAGATTTGCGGCGTACAATGAGCAGTTCTTC
1417	Coincidental	Donor16	TRAV19.TRAJ45.TRAC	CALSYVSGGGADGLTF	TGTGCTCTGAGCTATGTCTCAGGAGGAGGTGCTGACGGACTCACCTTT	TRBV27.NA.TRBJ2-3.TRBC2;TRBV12-4.NA.TRBJ2-1.TRBC2	CASSFPTDYYTDTQYF;CASRGAGLYNEQFF	TGTGCCAGCAGTTTTCCGACGGACTACTACACAGATACGCAGTATTTT;TGTGCCAGCCGTGGGGCAGGGTTGTACAATGAGCAGTTCTTC	TRAV19.TRAJ45.TRAC_TRBV27.NA.TRBJ2-3.TRBC2;TRBV12-4.NA.TRBJ2-1.TRBC2	TGTGCTCTGAGCTATGTCTCAGGAGGAGGTGCTGACGGACTCACCTTT_TGTGCCAGCAGTTTTCCGACGGACTACTACACAGATACGCAGTATTTT;TGTGCCAGCCGTGGGGCAGGGTTGTACAATGAGCAGTTCTTC	CALSYVSGGGADGLTF_CASSFPTDYYTDTQYF;CASRGAGLYNEQFF	TRAV19.TRAJ45.TRAC;TGTGCTCTGAGCTATGTCTCAGGAGGAGGTGCTGACGGACTCACCTTT_TRBV27.NA.TRBJ2-3.TRBC2;TRBV12-4.NA.TRBJ2-1.TRBC2;TGTGCCAGCAGTTTTCCGACGGACTACTACACAGATACGCAGTATTTT;TGTGCCAGCCGTGGGGCAGGGTTGTACAATGAGCAGTTCTTC
1418	Coincidental	Donor14	TRAV12-1.TRAJ11.TRAC	CVVNMPGGYSTLTF	TGTGTGGTGAACATGCCCGGAGGATACAGCACCCTCACCTTT	TRBV5-1.NA.TRBJ1-1.TRBC1	CASSLDGMNTEAFF	TGCGCCAGCAGCTTGGACGGAATGAACACTGAAGCTTTCTTT	TRAV12-1.TRAJ11.TRAC_TRBV5-1.NA.TRBJ1-1.TRBC1	TGTGTGGTGAACATGCCCGGAGGATACAGCACCCTCACCTTT_TGCGCCAGCAGCTTGGACGGAATGAACACTGAAGCTTTCTTT	CVVNMPGGYSTLTF_CASSLDGMNTEAFF	TRAV12-1.TRAJ11.TRAC;TGTGTGGTGAACATGCCCGGAGGATACAGCACCCTCACCTTT_TRBV5-1.NA.TRBJ1-1.TRBC1;TGCGCCAGCAGCTTGGACGGAATGAACACTGAAGCTTTCTTT
1419	Coincidental	Donor12	TRAV8-6.TRAJ12.TRAC	CAVRDMDSSYKLIF	TGTGCTGTGAGAGACATGGATAGCAGCTATAAATTGATCTTC	TRBV4-2.NA.TRBJ2-1.TRBC2	CASSQNLATPYNEQFF	TGTGCCAGCAGCCAAAACCTCGCGACACCTTACAATGAGCAGTTCTTC	TRAV8-6.TRAJ12.TRAC_TRBV4-2.NA.TRBJ2-1.TRBC2	TGTGCTGTGAGAGACATGGATAGCAGCTATAAATTGATCTTC_TGTGCCAGCAGCCAAAACCTCGCGACACCTTACAATGAGCAGTTCTTC	CAVRDMDSSYKLIF_CASSQNLATPYNEQFF	TRAV8-6.TRAJ12.TRAC;TGTGCTGTGAGAGACATGGATAGCAGCTATAAATTGATCTTC_TRBV4-2.NA.TRBJ2-1.TRBC2;TGTGCCAGCAGCCAAAACCTCGCGACACCTTACAATGAGCAGTTCTTC
1420	Coincidental	Donor15	TRAV39.TRAJ30.NA	CAPTNRDDKIIF	TGTGCCCCTACGAACAGAGATGACAAGATCATCTTT	TRBV7-9.NA.TRBJ2-1.TRBC2	CASSLAPLPYNEQFF	TGTGCCAGCAGCTTAGCGCCATTACCATACAATGAGCAGTTCTTC	TRAV39.TRAJ30.NA_TRBV7-9.NA.TRBJ2-1.TRBC2	TGTGCCCCTACGAACAGAGATGACAAGATCATCTTT_TGTGCCAGCAGCTTAGCGCCATTACCATACAATGAGCAGTTCTTC	CAPTNRDDKIIF_CASSLAPLPYNEQFF	TRAV39.TRAJ30.NA;TGTGCCCCTACGAACAGAGATGACAAGATCATCTTT_TRBV7-9.NA.TRBJ2-1.TRBC2;TGTGCCAGCAGCTTAGCGCCATTACCATACAATGAGCAGTTCTTC
1421	Coincidental	Donor6	TRAV1-2.TRAJ33.TRAC	CAVRDSNYQLIW	TGTGCTGTGAGAGATAGCAACTATCAGTTAATCTGG	TRBV6-4.NA.TRBJ2-1.TRBC2	CASSERGGSYNEQFF	TGTGCCAGCAGTGAGCGGGGGGGCTCCTACAATGAGCAGTTCTTC	TRAV1-2.TRAJ33.TRAC_TRBV6-4.NA.TRBJ2-1.TRBC2	TGTGCTGTGAGAGATAGCAACTATCAGTTAATCTGG_TGTGCCAGCAGTGAGCGGGGGGGCTCCTACAATGAGCAGTTCTTC	CAVRDSNYQLIW_CASSERGGSYNEQFF	TRAV1-2.TRAJ33.TRAC;TGTGCTGTGAGAGATAGCAACTATCAGTTAATCTGG_TRBV6-4.NA.TRBJ2-1.TRBC2;TGTGCCAGCAGTGAGCGGGGGGGCTCCTACAATGAGCAGTTCTTC
1422	Coincidental	Donor18	TRAV29/DV5.TRAJ54.TRAC	CAASQGAQKLVF	TGTGCAGCAAGCCAGGGAGCCCAGAAGCTGGTATTT	TRBV7-9.NA.TRBJ2-1.TRBC2	CASSSQGNEQFF	TGTGCCAGCAGCTCCCAGGGGAATGAGCAGTTCTTC	TRAV29/DV5.TRAJ54.TRAC_TRBV7-9.NA.TRBJ2-1.TRBC2	TGTGCAGCAAGCCAGGGAGCCCAGAAGCTGGTATTT_TGTGCCAGCAGCTCCCAGGGGAATGAGCAGTTCTTC	CAASQGAQKLVF_CASSSQGNEQFF	TRAV29/DV5.TRAJ54.TRAC;TGTGCAGCAAGCCAGGGAGCCCAGAAGCTGGTATTT_TRBV7-9.NA.TRBJ2-1.TRBC2;TGTGCCAGCAGCTCCCAGGGGAATGAGCAGTTCTTC
1423	Coincidental	Donor14	TRAV17.TRAJ43.TRAC;TRAV9-2.TRAJ42.TRAC	CATDDDMRF;CALSDRNGGSQGNLIF	TGTGCTACGGACGATGACATGCGCTTT;TGTGCTCTGAGTGATCGGAATGGAGGAAGCCAAGGAAATCTCATCTTT	TRBV28.NA.TRBJ2-3.TRBC2	CASSESLAGGTDTQYF	TGTGCCAGCAGTGAATCACTAGCGGGTGGCACAGATACGCAGTATTTT	TRAV17.TRAJ43.TRAC;TRAV9-2.TRAJ42.TRAC_TRBV28.NA.TRBJ2-3.TRBC2	TGTGCTACGGACGATGACATGCGCTTT;TGTGCTCTGAGTGATCGGAATGGAGGAAGCCAAGGAAATCTCATCTTT_TGTGCCAGCAGTGAATCACTAGCGGGTGGCACAGATACGCAGTATTTT	CATDDDMRF;CALSDRNGGSQGNLIF_CASSESLAGGTDTQYF	TRAV17.TRAJ43.TRAC;TRAV9-2.TRAJ42.TRAC;TGTGCTACGGACGATGACATGCGCTTT;TGTGCTCTGAGTGATCGGAATGGAGGAAGCCAAGGAAATCTCATCTTT_TRBV28.NA.TRBJ2-3.TRBC2;TGTGCCAGCAGTGAATCACTAGCGGGTGGCACAGATACGCAGTATTTT
1424	Coincidental	Donor19	TRAV1-2.TRAJ33.TRAC	CAAMDSNYQLIW	TGTGCTGCCATGGATAGCAACTATCAGTTAATCTGG	TRBV30.NA.TRBJ1-5.TRBC1	CAWSRTENQPQHF	TGTGCCTGGAGTAGGACAGAAAATCAGCCCCAGCATTTT	TRAV1-2.TRAJ33.TRAC_TRBV30.NA.TRBJ1-5.TRBC1	TGTGCTGCCATGGATAGCAACTATCAGTTAATCTGG_TGTGCCTGGAGTAGGACAGAAAATCAGCCCCAGCATTTT	CAAMDSNYQLIW_CAWSRTENQPQHF	TRAV1-2.TRAJ33.TRAC;TGTGCTGCCATGGATAGCAACTATCAGTTAATCTGG_TRBV30.NA.TRBJ1-5.TRBC1;TGTGCCTGGAGTAGGACAGAAAATCAGCCCCAGCATTTT
1425	Coincidental	Donor18	TRAV12-3.TRAJ28.TRAC;TRAV13-2.TRAJ13.TRAC	CAMSADSGAGSYQLTF;CAGRGGYQKVTF	TGTGCAATGAGCGCGGACTCTGGGGCTGGGAGTTACCAACTCACTTTC;TGTGCTGGCCGGGGGGGTTACCAGAAAGTTACCTTT	TRBV27.NA.TRBJ2-2.TRBC2	CASSFTAIGELFF	TGTGCCAGCAGTTTTACCGCGATAGGGGAGCTGTTTTTT	TRAV12-3.TRAJ28.TRAC;TRAV13-2.TRAJ13.TRAC_TRBV27.NA.TRBJ2-2.TRBC2	TGTGCAATGAGCGCGGACTCTGGGGCTGGGAGTTACCAACTCACTTTC;TGTGCTGGCCGGGGGGGTTACCAGAAAGTTACCTTT_TGTGCCAGCAGTTTTACCGCGATAGGGGAGCTGTTTTTT	CAMSADSGAGSYQLTF;CAGRGGYQKVTF_CASSFTAIGELFF	TRAV12-3.TRAJ28.TRAC;TRAV13-2.TRAJ13.TRAC;TGTGCAATGAGCGCGGACTCTGGGGCTGGGAGTTACCAACTCACTTTC;TGTGCTGGCCGGGGGGGTTACCAGAAAGTTACCTTT_TRBV27.NA.TRBJ2-2.TRBC2;TGTGCCAGCAGTTTTACCGCGATAGGGGAGCTGTTTTTT
1426	Coincidental	Donor3	TRAV8-6.TRAJ50.TRAC	CAVTTSYDKVIF	TGTGCTGTGACTACCTCCTACGACAAGGTGATATTT	TRBV7-9.NA.TRBJ2-7.TRBC2	CASSLASYEQYF	TGTGCCAGCAGCTTAGCGTCGTACGAGCAGTACTTC	TRAV8-6.TRAJ50.TRAC_TRBV7-9.NA.TRBJ2-7.TRBC2	TGTGCTGTGACTACCTCCTACGACAAGGTGATATTT_TGTGCCAGCAGCTTAGCGTCGTACGAGCAGTACTTC	CAVTTSYDKVIF_CASSLASYEQYF	TRAV8-6.TRAJ50.TRAC;TGTGCTGTGACTACCTCCTACGACAAGGTGATATTT_TRBV7-9.NA.TRBJ2-7.TRBC2;TGTGCCAGCAGCTTAGCGTCGTACGAGCAGTACTTC
1427	Coincidental	Donor17	TRAV12-2.TRAJ24.TRAC	CAVILTDSWGKLQF	TGTGCCGTAATACTAACTGACAGCTGGGGGAAATTGCAGTTT	TRBV7-9.TRBD1.TRBJ2-6.TRBC2	CASSLTGGRELSGANVLTF	TGTGCCAGCAGCTTAACGGGGGGCAGGGAGCTTTCTGGGGCCAACGTCCTGACTTTC	TRAV12-2.TRAJ24.TRAC_TRBV7-9.TRBD1.TRBJ2-6.TRBC2	TGTGCCGTAATACTAACTGACAGCTGGGGGAAATTGCAGTTT_TGTGCCAGCAGCTTAACGGGGGGCAGGGAGCTTTCTGGGGCCAACGTCCTGACTTTC	CAVILTDSWGKLQF_CASSLTGGRELSGANVLTF	TRAV12-2.TRAJ24.TRAC;TGTGCCGTAATACTAACTGACAGCTGGGGGAAATTGCAGTTT_TRBV7-9.TRBD1.TRBJ2-6.TRBC2;TGTGCCAGCAGCTTAACGGGGGGCAGGGAGCTTTCTGGGGCCAACGTCCTGACTTTC
1428	Coincidental	Donor17	TRAV26-1.TRAJ52.TRAC	CIAPNAGGTSYGKLTF	TGCATCGCCCCTAATGCTGGTGGTACTAGCTATGGAAAGCTGACATTT	TRBV14.NA.TRBJ2-3.TRBC2;TRBV28.NA.TRBJ2-3.TRBC2	CASRGPAVADTQYF;CARKPQGVVTDTQYF	TGTGCCAGCAGAGGGCCTGCCGTCGCAGATACGCAGTATTTT;TGTGCCAGGAAGCCTCAGGGGGTGGTAACAGATACGCAGTATTTT	TRAV26-1.TRAJ52.TRAC_TRBV14.NA.TRBJ2-3.TRBC2;TRBV28.NA.TRBJ2-3.TRBC2	TGCATCGCCCCTAATGCTGGTGGTACTAGCTATGGAAAGCTGACATTT_TGTGCCAGCAGAGGGCCTGCCGTCGCAGATACGCAGTATTTT;TGTGCCAGGAAGCCTCAGGGGGTGGTAACAGATACGCAGTATTTT	CIAPNAGGTSYGKLTF_CASRGPAVADTQYF;CARKPQGVVTDTQYF	TRAV26-1.TRAJ52.TRAC;TGCATCGCCCCTAATGCTGGTGGTACTAGCTATGGAAAGCTGACATTT_TRBV14.NA.TRBJ2-3.TRBC2;TRBV28.NA.TRBJ2-3.TRBC2;TGTGCCAGCAGAGGGCCTGCCGTCGCAGATACGCAGTATTTT;TGTGCCAGGAAGCCTCAGGGGGTGGTAACAGATACGCAGTATTTT
1429	Coincidental	Donor19	TRAV24.TRAJ15.TRAC	CASQNQAGTALIF	TGTGCCTCCCAGAACCAGGCAGGAACTGCTCTGATCTTT	TRBV4-3.NA.TRBJ2-1.TRBC2	CASSQDLGFTYNEQFF	TGCGCCAGCAGCCAAGATTTAGGGTTTACCTACAATGAGCAGTTCTTC	TRAV24.TRAJ15.TRAC_TRBV4-3.NA.TRBJ2-1.TRBC2	TGTGCCTCCCAGAACCAGGCAGGAACTGCTCTGATCTTT_TGCGCCAGCAGCCAAGATTTAGGGTTTACCTACAATGAGCAGTTCTTC	CASQNQAGTALIF_CASSQDLGFTYNEQFF	TRAV24.TRAJ15.TRAC;TGTGCCTCCCAGAACCAGGCAGGAACTGCTCTGATCTTT_TRBV4-3.NA.TRBJ2-1.TRBC2;TGCGCCAGCAGCCAAGATTTAGGGTTTACCTACAATGAGCAGTTCTTC
1430	Coincidental	Donor20	TRAV36/DV7.TRAJ26.TRAC	CGLGVDYGQNFVF	TGTGGTCTGGGAGTGGACTATGGTCAGAATTTTGTCTTT	TRBV19.NA.TRBJ2-1.TRBC2	CASSVNEYNEQFF	TGTGCCAGTAGTGTCAACGAGTACAATGAGCAGTTCTTC	TRAV36/DV7.TRAJ26.TRAC_TRBV19.NA.TRBJ2-1.TRBC2	TGTGGTCTGGGAGTGGACTATGGTCAGAATTTTGTCTTT_TGTGCCAGTAGTGTCAACGAGTACAATGAGCAGTTCTTC	CGLGVDYGQNFVF_CASSVNEYNEQFF	TRAV36/DV7.TRAJ26.TRAC;TGTGGTCTGGGAGTGGACTATGGTCAGAATTTTGTCTTT_TRBV19.NA.TRBJ2-1.TRBC2;TGTGCCAGTAGTGTCAACGAGTACAATGAGCAGTTCTTC
1431	Coincidental	Donor17	TRAV12-1.TRAJ15.TRAC	CVAYSHSGTALIF	TGTGTGGCCTACAGCCATTCAGGAACTGCTCTGATCTTT	TRBV6-5.NA.TRBJ1-4.TRBC1	CASKESGVDNEKLFF	TGTGCCAGCAAGGAAAGCGGAGTTGATAATGAAAAACTGTTTTTT	TRAV12-1.TRAJ15.TRAC_TRBV6-5.NA.TRBJ1-4.TRBC1	TGTGTGGCCTACAGCCATTCAGGAACTGCTCTGATCTTT_TGTGCCAGCAAGGAAAGCGGAGTTGATAATGAAAAACTGTTTTTT	CVAYSHSGTALIF_CASKESGVDNEKLFF	TRAV12-1.TRAJ15.TRAC;TGTGTGGCCTACAGCCATTCAGGAACTGCTCTGATCTTT_TRBV6-5.NA.TRBJ1-4.TRBC1;TGTGCCAGCAAGGAAAGCGGAGTTGATAATGAAAAACTGTTTTTT
1432	Coincidental	Donor18	TRAV25.TRAJ24.TRAC	CAGHLSSWGKLQF	TGTGCAGGGCATCTCTCCAGCTGGGGGAAATTGCAGTTT	TRBV29-1.NA.TRBJ1-1.TRBC1;TRBV18.NA.TRBJ2-7.TRBC2	CRKGLILGGPFF;CASSLRDGSYEQYF	TGCAGGAAGGGGTTGATCCTAGGGGGACCTTTCTTT;TGTGCCAGCTCACTCCGGGACGGATCCTACGAGCAGTACTTC	TRAV25.TRAJ24.TRAC_TRBV29-1.NA.TRBJ1-1.TRBC1;TRBV18.NA.TRBJ2-7.TRBC2	TGTGCAGGGCATCTCTCCAGCTGGGGGAAATTGCAGTTT_TGCAGGAAGGGGTTGATCCTAGGGGGACCTTTCTTT;TGTGCCAGCTCACTCCGGGACGGATCCTACGAGCAGTACTTC	CAGHLSSWGKLQF_CRKGLILGGPFF;CASSLRDGSYEQYF	TRAV25.TRAJ24.TRAC;TGTGCAGGGCATCTCTCCAGCTGGGGGAAATTGCAGTTT_TRBV29-1.NA.TRBJ1-1.TRBC1;TRBV18.NA.TRBJ2-7.TRBC2;TGCAGGAAGGGGTTGATCCTAGGGGGACCTTTCTTT;TGTGCCAGCTCACTCCGGGACGGATCCTACGAGCAGTACTTC
1433	Coincidental	Donor15	TRAV21.TRAJ36.TRAC	CAVPDQTGANNLFF	TGTGCTGTACCAGATCAAACTGGGGCAAACAACCTCTTCTTT	TRBV10-2.NA.TRBJ2-7.TRBC2	CASSEGPTYEQYF	TGCGCCAGCAGTGAGGGGCCCACCTACGAGCAGTACTTC	TRAV21.TRAJ36.TRAC_TRBV10-2.NA.TRBJ2-7.TRBC2	TGTGCTGTACCAGATCAAACTGGGGCAAACAACCTCTTCTTT_TGCGCCAGCAGTGAGGGGCCCACCTACGAGCAGTACTTC	CAVPDQTGANNLFF_CASSEGPTYEQYF	TRAV21.TRAJ36.TRAC;TGTGCTGTACCAGATCAAACTGGGGCAAACAACCTCTTCTTT_TRBV10-2.NA.TRBJ2-7.TRBC2;TGCGCCAGCAGTGAGGGGCCCACCTACGAGCAGTACTTC
1434	Coincidental	Donor18	TRAV14/DV4.TRAJ26.TRAC	CAMRPNYGQNFVF	TGTGCAATGAGACCGAACTATGGTCAGAATTTTGTCTTT	TRBV5-6.TRBD2.TRBJ2-5.TRBC2	CASRTGLVGETQYF	TGTGCCAGCAGAACAGGACTAGTGGGAGAGACCCAGTACTTC	TRAV14/DV4.TRAJ26.TRAC_TRBV5-6.TRBD2.TRBJ2-5.TRBC2	TGTGCAATGAGACCGAACTATGGTCAGAATTTTGTCTTT_TGTGCCAGCAGAACAGGACTAGTGGGAGAGACCCAGTACTTC	CAMRPNYGQNFVF_CASRTGLVGETQYF	TRAV14/DV4.TRAJ26.TRAC;TGTGCAATGAGACCGAACTATGGTCAGAATTTTGTCTTT_TRBV5-6.TRBD2.TRBJ2-5.TRBC2;TGTGCCAGCAGAACAGGACTAGTGGGAGAGACCCAGTACTTC
1435	Coincidental	Donor12	TRAV39.TRAJ57.TRAC	CAVDIQEGGSEKLVF	TGTGCCGTGGACATTCAAGAGGGCGGATCTGAAAAGCTGGTCTTT	TRBV5-1.NA.TRBJ2-1.TRBC2	CASSLTPGGRNEQFF	TGCGCCAGCAGCCTTACCCCGGGGGGTCGGAATGAGCAGTTCTTC	TRAV39.TRAJ57.TRAC_TRBV5-1.NA.TRBJ2-1.TRBC2	TGTGCCGTGGACATTCAAGAGGGCGGATCTGAAAAGCTGGTCTTT_TGCGCCAGCAGCCTTACCCCGGGGGGTCGGAATGAGCAGTTCTTC	CAVDIQEGGSEKLVF_CASSLTPGGRNEQFF	TRAV39.TRAJ57.TRAC;TGTGCCGTGGACATTCAAGAGGGCGGATCTGAAAAGCTGGTCTTT_TRBV5-1.NA.TRBJ2-1.TRBC2;TGCGCCAGCAGCCTTACCCCGGGGGGTCGGAATGAGCAGTTCTTC
1436	Coincidental	Donor16	TRAV9-2.TRAJ27.TRAC	CALSLNTNAGKSTF	TGTGCTCTGAGCCTTAACACCAATGCAGGCAAATCAACCTTT	TRBV6-6.TRBD2.TRBJ2-1.TRBC2	CASSPALAGGPHNEQFF	TGTGCCAGCAGTCCCGCACTAGCGGGGGGGCCCCACAATGAGCAGTTCTTC	TRAV9-2.TRAJ27.TRAC_TRBV6-6.TRBD2.TRBJ2-1.TRBC2	TGTGCTCTGAGCCTTAACACCAATGCAGGCAAATCAACCTTT_TGTGCCAGCAGTCCCGCACTAGCGGGGGGGCCCCACAATGAGCAGTTCTTC	CALSLNTNAGKSTF_CASSPALAGGPHNEQFF	TRAV9-2.TRAJ27.TRAC;TGTGCTCTGAGCCTTAACACCAATGCAGGCAAATCAACCTTT_TRBV6-6.TRBD2.TRBJ2-1.TRBC2;TGTGCCAGCAGTCCCGCACTAGCGGGGGGGCCCCACAATGAGCAGTTCTTC
1437	Coincidental	Donor18	TRAV25.TRAJ28.TRAC	CAWNPGAGSYQLTF	TGTGCTTGGAACCCTGGGGCTGGGAGTTACCAACTCACTTTC	TRBV28.NA.TRBJ1-6.TRBC1	CASSLTGVDSPLHF	TGTGCCAGCAGTTTAACAGGGGTAGATTCACCCCTCCACTTT	TRAV25.TRAJ28.TRAC_TRBV28.NA.TRBJ1-6.TRBC1	TGTGCTTGGAACCCTGGGGCTGGGAGTTACCAACTCACTTTC_TGTGCCAGCAGTTTAACAGGGGTAGATTCACCCCTCCACTTT	CAWNPGAGSYQLTF_CASSLTGVDSPLHF	TRAV25.TRAJ28.TRAC;TGTGCTTGGAACCCTGGGGCTGGGAGTTACCAACTCACTTTC_TRBV28.NA.TRBJ1-6.TRBC1;TGTGCCAGCAGTTTAACAGGGGTAGATTCACCCCTCCACTTT
1438	Coincidental	Donor6	TRAV17.TRAJ27.TRAC	CATDGAGKSTF	TGTGCTACGGACGGCGCAGGCAAATCAACCTTT	TRBV27.NA.TRBJ2-7.TRBC2	CASSQGVDEQYF	TGTGCCAGCAGCCAGGGAGTGGACGAGCAGTACTTC	TRAV17.TRAJ27.TRAC_TRBV27.NA.TRBJ2-7.TRBC2	TGTGCTACGGACGGCGCAGGCAAATCAACCTTT_TGTGCCAGCAGCCAGGGAGTGGACGAGCAGTACTTC	CATDGAGKSTF_CASSQGVDEQYF	TRAV17.TRAJ27.TRAC;TGTGCTACGGACGGCGCAGGCAAATCAACCTTT_TRBV27.NA.TRBJ2-7.TRBC2;TGTGCCAGCAGCCAGGGAGTGGACGAGCAGTACTTC
1439	Coincidental	Donor18	TRAV13-1.TRAJ28.TRAC	CAVPYSGAGSYQLTF	TGTGCAGTCCCTTACTCTGGGGCTGGGAGTTACCAACTCACTTTC	TRBV20-1.NA.TRBJ1-5.TRBC1	CSASGATGPQPQHF	TGCAGTGCTAGCGGGGCGACAGGACCCCAGCCCCAGCATTTT	TRAV13-1.TRAJ28.TRAC_TRBV20-1.NA.TRBJ1-5.TRBC1	TGTGCAGTCCCTTACTCTGGGGCTGGGAGTTACCAACTCACTTTC_TGCAGTGCTAGCGGGGCGACAGGACCCCAGCCCCAGCATTTT	CAVPYSGAGSYQLTF_CSASGATGPQPQHF	TRAV13-1.TRAJ28.TRAC;TGTGCAGTCCCTTACTCTGGGGCTGGGAGTTACCAACTCACTTTC_TRBV20-1.NA.TRBJ1-5.TRBC1;TGCAGTGCTAGCGGGGCGACAGGACCCCAGCCCCAGCATTTT
1440	Coincidental	Donor3	TRAV6.TRAJ32.TRAC	CALFGGATNKLIF	TGTGCTCTTTTTGGTGGTGCTACAAACAAGCTCATCTTT	TRBV2.NA.TRBJ2-7.TRBC2	CASSDSPGPYEQYF	TGTGCCAGCAGTGATTCGCCCGGGCCCTACGAGCAGTACTTC	TRAV6.TRAJ32.TRAC_TRBV2.NA.TRBJ2-7.TRBC2	TGTGCTCTTTTTGGTGGTGCTACAAACAAGCTCATCTTT_TGTGCCAGCAGTGATTCGCCCGGGCCCTACGAGCAGTACTTC	CALFGGATNKLIF_CASSDSPGPYEQYF	TRAV6.TRAJ32.TRAC;TGTGCTCTTTTTGGTGGTGCTACAAACAAGCTCATCTTT_TRBV2.NA.TRBJ2-7.TRBC2;TGTGCCAGCAGTGATTCGCCCGGGCCCTACGAGCAGTACTTC
1441	Coincidental	Donor6	TRAV21.TRAJ37.TRAC	CAVISNTGKLIF	TGTGCTGTGATAAGCAACACAGGCAAACTAATCTTT	TRBV9.NA.TRBJ2-7.TRBC2	CASSVGLVTYEQYF	TGTGCCAGCAGCGTAGGGCTAGTCACCTACGAGCAGTACTTC	TRAV21.TRAJ37.TRAC_TRBV9.NA.TRBJ2-7.TRBC2	TGTGCTGTGATAAGCAACACAGGCAAACTAATCTTT_TGTGCCAGCAGCGTAGGGCTAGTCACCTACGAGCAGTACTTC	CAVISNTGKLIF_CASSVGLVTYEQYF	TRAV21.TRAJ37.TRAC;TGTGCTGTGATAAGCAACACAGGCAAACTAATCTTT_TRBV9.NA.TRBJ2-7.TRBC2;TGTGCCAGCAGCGTAGGGCTAGTCACCTACGAGCAGTACTTC
1442	Coincidental	Donor15	TRAV25.TRAJ18.TRAC	CAADRGSTLGRLYF	TGTGCGGCCGACAGAGGCTCAACCCTGGGGAGGCTATACTTT	TRBV20-1.NA.TRBJ2-5.TRBC2	CSASPAWETQYF	TGCAGTGCTAGCCCAGCCTGGGAGACCCAGTACTTC	TRAV25.TRAJ18.TRAC_TRBV20-1.NA.TRBJ2-5.TRBC2	TGTGCGGCCGACAGAGGCTCAACCCTGGGGAGGCTATACTTT_TGCAGTGCTAGCCCAGCCTGGGAGACCCAGTACTTC	CAADRGSTLGRLYF_CSASPAWETQYF	TRAV25.TRAJ18.TRAC;TGTGCGGCCGACAGAGGCTCAACCCTGGGGAGGCTATACTTT_TRBV20-1.NA.TRBJ2-5.TRBC2;TGCAGTGCTAGCCCAGCCTGGGAGACCCAGTACTTC
1443	Coincidental	Donor12	TRAV21.TRAJ42.TRAC	CAVRPRRSQGNLIF	TGTGCTGTGAGGCCTCGGAGAAGCCAAGGAAATCTCATCTTT	TRBV3-1.TRBD1.TRBJ2-3.TRBC2	CASSQWDRATTDTQYF	TGTGCCAGCAGCCAATGGGACAGGGCAACGACAGATACGCAGTATTTT	TRAV21.TRAJ42.TRAC_TRBV3-1.TRBD1.TRBJ2-3.TRBC2	TGTGCTGTGAGGCCTCGGAGAAGCCAAGGAAATCTCATCTTT_TGTGCCAGCAGCCAATGGGACAGGGCAACGACAGATACGCAGTATTTT	CAVRPRRSQGNLIF_CASSQWDRATTDTQYF	TRAV21.TRAJ42.TRAC;TGTGCTGTGAGGCCTCGGAGAAGCCAAGGAAATCTCATCTTT_TRBV3-1.TRBD1.TRBJ2-3.TRBC2;TGTGCCAGCAGCCAATGGGACAGGGCAACGACAGATACGCAGTATTTT
1444	Coincidental	Donor19	TRAV29/DV5.TRAJ30.TRAC	CAATFFRDDKIIF	TGTGCAGCAACCTTCTTCAGAGATGACAAGATCATCTTT	TRBV5-6.NA.TRBJ2-7.TRBC2	CASSSPAQGQSSYEQYF	TGTGCCAGCAGCTCCCCGGCACAGGGACAAAGCTCCTACGAGCAGTACTTC	TRAV29/DV5.TRAJ30.TRAC_TRBV5-6.NA.TRBJ2-7.TRBC2	TGTGCAGCAACCTTCTTCAGAGATGACAAGATCATCTTT_TGTGCCAGCAGCTCCCCGGCACAGGGACAAAGCTCCTACGAGCAGTACTTC	CAATFFRDDKIIF_CASSSPAQGQSSYEQYF	TRAV29/DV5.TRAJ30.TRAC;TGTGCAGCAACCTTCTTCAGAGATGACAAGATCATCTTT_TRBV5-6.NA.TRBJ2-7.TRBC2;TGTGCCAGCAGCTCCCCGGCACAGGGACAAAGCTCCTACGAGCAGTACTTC
1445	Coincidental	Donor3	TRAV10.TRAJ18.TRAC	CVVSDRGSTLGRLYF	TGTGTGGTGAGCGACAGAGGCTCAACCCTGGGGAGGCTATACTTT	TRBV25-1.NA.TRBJ2-7.TRBC2	CASSGGGDEQYF	TGTGCCAGCAGTGGCGGGGGGGACGAGCAGTACTTC	TRAV10.TRAJ18.TRAC_TRBV25-1.NA.TRBJ2-7.TRBC2	TGTGTGGTGAGCGACAGAGGCTCAACCCTGGGGAGGCTATACTTT_TGTGCCAGCAGTGGCGGGGGGGACGAGCAGTACTTC	CVVSDRGSTLGRLYF_CASSGGGDEQYF	TRAV10.TRAJ18.TRAC;TGTGTGGTGAGCGACAGAGGCTCAACCCTGGGGAGGCTATACTTT_TRBV25-1.NA.TRBJ2-7.TRBC2;TGTGCCAGCAGTGGCGGGGGGGACGAGCAGTACTTC
1446	Coincidental	Donor15	TRAV41.TRAJ45.TRAC	CAVRSESGGGADGLTF	TGTGCTGTCAGATCTGAATCAGGAGGAGGTGCTGACGGACTCACCTTT	TRBV9.NA.TRBJ1-2.TRBC1	CASSLGPLILYGYTF	TGTGCCAGCAGCTTAGGGCCCCTTATCCTCTATGGCTACACCTTC	TRAV41.TRAJ45.TRAC_TRBV9.NA.TRBJ1-2.TRBC1	TGTGCTGTCAGATCTGAATCAGGAGGAGGTGCTGACGGACTCACCTTT_TGTGCCAGCAGCTTAGGGCCCCTTATCCTCTATGGCTACACCTTC	CAVRSESGGGADGLTF_CASSLGPLILYGYTF	TRAV41.TRAJ45.TRAC;TGTGCTGTCAGATCTGAATCAGGAGGAGGTGCTGACGGACTCACCTTT_TRBV9.NA.TRBJ1-2.TRBC1;TGTGCCAGCAGCTTAGGGCCCCTTATCCTCTATGGCTACACCTTC
1447	Coincidental	Donor20	TRAV6.TRAJ17.TRAC	CALDIAGAAGNKLTF	TGTGCTCTAGACATTGCGGGAGCTGCAGGCAACAAGCTAACTTTT	TRBV5-1.NA.TRBJ1-2.TRBC1	CASSLRQNNYGYTF	TGCGCCAGCAGCCTAAGACAGAATAACTATGGCTACACCTTC	TRAV6.TRAJ17.TRAC_TRBV5-1.NA.TRBJ1-2.TRBC1	TGTGCTCTAGACATTGCGGGAGCTGCAGGCAACAAGCTAACTTTT_TGCGCCAGCAGCCTAAGACAGAATAACTATGGCTACACCTTC	CALDIAGAAGNKLTF_CASSLRQNNYGYTF	TRAV6.TRAJ17.TRAC;TGTGCTCTAGACATTGCGGGAGCTGCAGGCAACAAGCTAACTTTT_TRBV5-1.NA.TRBJ1-2.TRBC1;TGCGCCAGCAGCCTAAGACAGAATAACTATGGCTACACCTTC
1448	Coincidental	Donor18	TRAV1-2.TRAJ5.TRAC	CAPTRGGRRALTF	TGTGCCCCTACCCGTGGGGGCAGGAGAGCACTTACTTTT	TRBV7-8.TRBD1.TRBJ1-4.TRBC1	CASSSGQEGTKLFF	TGTGCCAGCAGCTCGGGACAGGAGGGAACAAAACTGTTTTTT	TRAV1-2.TRAJ5.TRAC_TRBV7-8.TRBD1.TRBJ1-4.TRBC1	TGTGCCCCTACCCGTGGGGGCAGGAGAGCACTTACTTTT_TGTGCCAGCAGCTCGGGACAGGAGGGAACAAAACTGTTTTTT	CAPTRGGRRALTF_CASSSGQEGTKLFF	TRAV1-2.TRAJ5.TRAC;TGTGCCCCTACCCGTGGGGGCAGGAGAGCACTTACTTTT_TRBV7-8.TRBD1.TRBJ1-4.TRBC1;TGTGCCAGCAGCTCGGGACAGGAGGGAACAAAACTGTTTTTT
1449	Coincidental	Donor17	TRAV12-1.TRAJ43.TRAC	CVVNILDMRF	TGTGTGGTGAACATACTTGACATGCGCTTT	TRBV6-2.NA.TRBJ2-7.TRBC2	CASSYSSGGATF	TGTGCCAGCAGTTACTCCAGCGGGGGGGCTACCTTC	TRAV12-1.TRAJ43.TRAC_TRBV6-2.NA.TRBJ2-7.TRBC2	TGTGTGGTGAACATACTTGACATGCGCTTT_TGTGCCAGCAGTTACTCCAGCGGGGGGGCTACCTTC	CVVNILDMRF_CASSYSSGGATF	TRAV12-1.TRAJ43.TRAC;TGTGTGGTGAACATACTTGACATGCGCTTT_TRBV6-2.NA.TRBJ2-7.TRBC2;TGTGCCAGCAGTTACTCCAGCGGGGGGGCTACCTTC
1450	Coincidental	Donor15	TRAV21.TRAJ39.TRAC	CAVGDINNAGNMLTF	TGTGCTGTCGGAGATATTAATAATGCAGGCAACATGCTCACCTTT	TRBV5-4.NA.TRBJ2-5.TRBC2	CASSSSGRSETQYF	TGTGCCAGCAGCTCTAGCGGGAGGTCGGAGACCCAGTACTTC	TRAV21.TRAJ39.TRAC_TRBV5-4.NA.TRBJ2-5.TRBC2	TGTGCTGTCGGAGATATTAATAATGCAGGCAACATGCTCACCTTT_TGTGCCAGCAGCTCTAGCGGGAGGTCGGAGACCCAGTACTTC	CAVGDINNAGNMLTF_CASSSSGRSETQYF	TRAV21.TRAJ39.TRAC;TGTGCTGTCGGAGATATTAATAATGCAGGCAACATGCTCACCTTT_TRBV5-4.NA.TRBJ2-5.TRBC2;TGTGCCAGCAGCTCTAGCGGGAGGTCGGAGACCCAGTACTTC
1451	Coincidental	Donor14	TRAV21.TRAJ33.TRAC	CAVFMDSNYQLIW	TGTGCTGTTTTCATGGATAGCAACTATCAGTTAATCTGG	TRBV7-8.NA.TRBJ2-7.TRBC2	CASSAVISGVEWQYF	TGTGCCAGCAGCGCCGTGATATCGGGAGTAGAGTGGCAGTACTTC	TRAV21.TRAJ33.TRAC_TRBV7-8.NA.TRBJ2-7.TRBC2	TGTGCTGTTTTCATGGATAGCAACTATCAGTTAATCTGG_TGTGCCAGCAGCGCCGTGATATCGGGAGTAGAGTGGCAGTACTTC	CAVFMDSNYQLIW_CASSAVISGVEWQYF	TRAV21.TRAJ33.TRAC;TGTGCTGTTTTCATGGATAGCAACTATCAGTTAATCTGG_TRBV7-8.NA.TRBJ2-7.TRBC2;TGTGCCAGCAGCGCCGTGATATCGGGAGTAGAGTGGCAGTACTTC
1452	Coincidental	Donor20	TRAV8-1.TRAJ13.TRAC	CAVESSGGYQKVTF	TGTGCCGTGGAAAGTTCTGGGGGTTACCAGAAAGTTACCTTT	TRBV5-1.TRBD1.TRBJ1-1.TRBC1	CASSIGQGGTEAFF	TGCGCCAGCAGCATCGGACAGGGAGGGACTGAAGCTTTCTTT	TRAV8-1.TRAJ13.TRAC_TRBV5-1.TRBD1.TRBJ1-1.TRBC1	TGTGCCGTGGAAAGTTCTGGGGGTTACCAGAAAGTTACCTTT_TGCGCCAGCAGCATCGGACAGGGAGGGACTGAAGCTTTCTTT	CAVESSGGYQKVTF_CASSIGQGGTEAFF	TRAV8-1.TRAJ13.TRAC;TGTGCCGTGGAAAGTTCTGGGGGTTACCAGAAAGTTACCTTT_TRBV5-1.TRBD1.TRBJ1-1.TRBC1;TGCGCCAGCAGCATCGGACAGGGAGGGACTGAAGCTTTCTTT
1453	Coincidental	Donor18	TRAV26-2.TRAJ37.TRAC;TRAV16.TRAJ13.TRAC	CILTGSSNTGKLIF;CARNSGGYQKVTF	TGCATCCTAACTGGCTCTAGCAACACAGGCAAACTAATCTTT;TGTGCTCGCAATTCTGGGGGTTACCAGAAAGTTACCTTT	TRBV20-1.NA.TRBJ2-3.TRBC2	CSASLRGGELTDTQYF	TGCAGTGCTAGCCTACGGGGCGGGGAGCTCACAGATACGCAGTATTTT	TRAV26-2.TRAJ37.TRAC;TRAV16.TRAJ13.TRAC_TRBV20-1.NA.TRBJ2-3.TRBC2	TGCATCCTAACTGGCTCTAGCAACACAGGCAAACTAATCTTT;TGTGCTCGCAATTCTGGGGGTTACCAGAAAGTTACCTTT_TGCAGTGCTAGCCTACGGGGCGGGGAGCTCACAGATACGCAGTATTTT	CILTGSSNTGKLIF;CARNSGGYQKVTF_CSASLRGGELTDTQYF	TRAV26-2.TRAJ37.TRAC;TRAV16.TRAJ13.TRAC;TGCATCCTAACTGGCTCTAGCAACACAGGCAAACTAATCTTT;TGTGCTCGCAATTCTGGGGGTTACCAGAAAGTTACCTTT_TRBV20-1.NA.TRBJ2-3.TRBC2;TGCAGTGCTAGCCTACGGGGCGGGGAGCTCACAGATACGCAGTATTTT
1454	Coincidental	Donor19	TRAV22.TRAJ53.TRAC	CAVEPTNSGGSNYKLTF	TGTGCTGTGGAGCCCACCAATAGTGGAGGTAGCAACTATAAACTGACATTT	TRBV12-3.NA.TRBJ1-1.TRBC1	CASSFRRKNTEAFF	TGTGCCAGCAGTTTTAGGCGTAAGAACACTGAAGCTTTCTTT	TRAV22.TRAJ53.TRAC_TRBV12-3.NA.TRBJ1-1.TRBC1	TGTGCTGTGGAGCCCACCAATAGTGGAGGTAGCAACTATAAACTGACATTT_TGTGCCAGCAGTTTTAGGCGTAAGAACACTGAAGCTTTCTTT	CAVEPTNSGGSNYKLTF_CASSFRRKNTEAFF	TRAV22.TRAJ53.TRAC;TGTGCTGTGGAGCCCACCAATAGTGGAGGTAGCAACTATAAACTGACATTT_TRBV12-3.NA.TRBJ1-1.TRBC1;TGTGCCAGCAGTTTTAGGCGTAAGAACACTGAAGCTTTCTTT
1455	Coincidental	Donor3	TRAV14/DV4.TRAJ31.TRAC	CAMREDSYNNARLMF	TGTGCAATGAGAGAGGACTCTTATAACAATGCCAGACTCATGTTT	TRBV28.NA.TRBJ2-1.TRBC2	CASRVTYGNEQFF	TGTGCCAGCAGGGTAACTTATGGCAATGAGCAGTTCTTC	TRAV14/DV4.TRAJ31.TRAC_TRBV28.NA.TRBJ2-1.TRBC2	TGTGCAATGAGAGAGGACTCTTATAACAATGCCAGACTCATGTTT_TGTGCCAGCAGGGTAACTTATGGCAATGAGCAGTTCTTC	CAMREDSYNNARLMF_CASRVTYGNEQFF	TRAV14/DV4.TRAJ31.TRAC;TGTGCAATGAGAGAGGACTCTTATAACAATGCCAGACTCATGTTT_TRBV28.NA.TRBJ2-1.TRBC2;TGTGCCAGCAGGGTAACTTATGGCAATGAGCAGTTCTTC
1456	Coincidental	Donor12	TRAV9-2.TRAJ33.TRAC	CALSSDSNYQLIW	TGTGCTCTGTCCTCGGATAGCAACTATCAGTTAATCTGG	TRBV20-1.NA.TRBJ2-7.TRBC2	CSARELEREGFEQYF	TGCAGTGCTAGAGAATTGGAGCGGGAGGGATTCGAGCAGTACTTC	TRAV9-2.TRAJ33.TRAC_TRBV20-1.NA.TRBJ2-7.TRBC2	TGTGCTCTGTCCTCGGATAGCAACTATCAGTTAATCTGG_TGCAGTGCTAGAGAATTGGAGCGGGAGGGATTCGAGCAGTACTTC	CALSSDSNYQLIW_CSARELEREGFEQYF	TRAV9-2.TRAJ33.TRAC;TGTGCTCTGTCCTCGGATAGCAACTATCAGTTAATCTGG_TRBV20-1.NA.TRBJ2-7.TRBC2;TGCAGTGCTAGAGAATTGGAGCGGGAGGGATTCGAGCAGTACTTC
1457	Coincidental	Donor6	TRAV12-1.TRAJ45.TRAC	CVAYSGGGADGLTF	TGTGTGGCGTATTCAGGAGGAGGTGCTGACGGACTCACCTTT	TRBV19.TRBD1.TRBJ1-1.TRBC1	CASSIVGTGVTEAFF	TGTGCCAGTAGTATAGTGGGAACAGGGGTAACTGAAGCTTTCTTT	TRAV12-1.TRAJ45.TRAC_TRBV19.TRBD1.TRBJ1-1.TRBC1	TGTGTGGCGTATTCAGGAGGAGGTGCTGACGGACTCACCTTT_TGTGCCAGTAGTATAGTGGGAACAGGGGTAACTGAAGCTTTCTTT	CVAYSGGGADGLTF_CASSIVGTGVTEAFF	TRAV12-1.TRAJ45.TRAC;TGTGTGGCGTATTCAGGAGGAGGTGCTGACGGACTCACCTTT_TRBV19.TRBD1.TRBJ1-1.TRBC1;TGTGCCAGTAGTATAGTGGGAACAGGGGTAACTGAAGCTTTCTTT
1458	Coincidental	Donor18	TRAV29/DV5.TRAJ49.TRAC	CAASAVNTGNQFYF	TGTGCAGCAAGCGCGGTGAACACCGGTAACCAGTTCTATTTT	TRBV28.NA.TRBJ1-5.NA	CASSSTGTYFHSNQPQHF	TGTGCCAGCAGTAGCACCGGGACCTATTTCCATAGCAATCAGCCCCAGCATTTT	TRAV29/DV5.TRAJ49.TRAC_TRBV28.NA.TRBJ1-5.NA	TGTGCAGCAAGCGCGGTGAACACCGGTAACCAGTTCTATTTT_TGTGCCAGCAGTAGCACCGGGACCTATTTCCATAGCAATCAGCCCCAGCATTTT	CAASAVNTGNQFYF_CASSSTGTYFHSNQPQHF	TRAV29/DV5.TRAJ49.TRAC;TGTGCAGCAAGCGCGGTGAACACCGGTAACCAGTTCTATTTT_TRBV28.NA.TRBJ1-5.NA;TGTGCCAGCAGTAGCACCGGGACCTATTTCCATAGCAATCAGCCCCAGCATTTT
1459	Coincidental	Donor14	TRAV19.TRAJ23.TRAC	CALIHNQGGKLIF	TGTGCTCTGATACATAACCAGGGAGGAAAGCTTATCTTC	TRBV5-1.NA.TRBJ2-7.TRBC2	CASSTTGTYEQYF	TGCGCCAGCAGCACGACAGGGACCTACGAGCAGTACTTC	TRAV19.TRAJ23.TRAC_TRBV5-1.NA.TRBJ2-7.TRBC2	TGTGCTCTGATACATAACCAGGGAGGAAAGCTTATCTTC_TGCGCCAGCAGCACGACAGGGACCTACGAGCAGTACTTC	CALIHNQGGKLIF_CASSTTGTYEQYF	TRAV19.TRAJ23.TRAC;TGTGCTCTGATACATAACCAGGGAGGAAAGCTTATCTTC_TRBV5-1.NA.TRBJ2-7.TRBC2;TGCGCCAGCAGCACGACAGGGACCTACGAGCAGTACTTC
1460	Coincidental	Donor18	TRAV27.TRAJ8.TRAC	CAGAWNTGFQKLVF	TGTGCAGGAGCATGGAACACAGGCTTTCAGAAACTTGTATTT	TRBV2.TRBD1.TRBJ1-2.TRBC1	CASSYRDRVDYTF	TGTGCCAGCAGTTACCGGGACAGGGTGGACTACACCTTC	TRAV27.TRAJ8.TRAC_TRBV2.TRBD1.TRBJ1-2.TRBC1	TGTGCAGGAGCATGGAACACAGGCTTTCAGAAACTTGTATTT_TGTGCCAGCAGTTACCGGGACAGGGTGGACTACACCTTC	CAGAWNTGFQKLVF_CASSYRDRVDYTF	TRAV27.TRAJ8.TRAC;TGTGCAGGAGCATGGAACACAGGCTTTCAGAAACTTGTATTT_TRBV2.TRBD1.TRBJ1-2.TRBC1;TGTGCCAGCAGTTACCGGGACAGGGTGGACTACACCTTC
1461	Coincidental	Donor12	TRAV12-2.TRAJ18.TRAC	CAPPTRGSTLGRLYF	TGTGCCCCCCCGACAAGAGGCTCAACCCTGGGGAGGCTATACTTT	TRBV20-1.NA.TRBJ2-7.TRBC2	CSASGGLADSYEQYF	TGCAGTGCTAGCGGCGGACTAGCGGACTCCTACGAGCAGTACTTC	TRAV12-2.TRAJ18.TRAC_TRBV20-1.NA.TRBJ2-7.TRBC2	TGTGCCCCCCCGACAAGAGGCTCAACCCTGGGGAGGCTATACTTT_TGCAGTGCTAGCGGCGGACTAGCGGACTCCTACGAGCAGTACTTC	CAPPTRGSTLGRLYF_CSASGGLADSYEQYF	TRAV12-2.TRAJ18.TRAC;TGTGCCCCCCCGACAAGAGGCTCAACCCTGGGGAGGCTATACTTT_TRBV20-1.NA.TRBJ2-7.TRBC2;TGCAGTGCTAGCGGCGGACTAGCGGACTCCTACGAGCAGTACTTC
1462	Coincidental	Donor20	TRAV12-2.TRAJ7.TRAC	CAVNDYGNNRLAF	TGTGCCGTGAACGACTATGGGAACAACAGACTCGCTTTT	TRBV6-1.NA.TRBJ1-5.TRBC1	CASNPGPMDQPQHF	TGTGCCAGCAATCCGGGACCAATGGATCAGCCCCAGCATTTT	TRAV12-2.TRAJ7.TRAC_TRBV6-1.NA.TRBJ1-5.TRBC1	TGTGCCGTGAACGACTATGGGAACAACAGACTCGCTTTT_TGTGCCAGCAATCCGGGACCAATGGATCAGCCCCAGCATTTT	CAVNDYGNNRLAF_CASNPGPMDQPQHF	TRAV12-2.TRAJ7.TRAC;TGTGCCGTGAACGACTATGGGAACAACAGACTCGCTTTT_TRBV6-1.NA.TRBJ1-5.TRBC1;TGTGCCAGCAATCCGGGACCAATGGATCAGCCCCAGCATTTT
1463	Coincidental	Donor15	TRAV21.TRAJ53.TRAC	CAVGSGGSNYKLTF	TGTGCTGTGGGTAGTGGAGGTAGCAACTATAAACTGACATTT	TRBV11-3.NA.TRBJ2-5.TRBC2	CASRGPGETQYF	TGTGCCAGCAGGGGCCCCGGAGAGACCCAGTACTTC	TRAV21.TRAJ53.TRAC_TRBV11-3.NA.TRBJ2-5.TRBC2	TGTGCTGTGGGTAGTGGAGGTAGCAACTATAAACTGACATTT_TGTGCCAGCAGGGGCCCCGGAGAGACCCAGTACTTC	CAVGSGGSNYKLTF_CASRGPGETQYF	TRAV21.TRAJ53.TRAC;TGTGCTGTGGGTAGTGGAGGTAGCAACTATAAACTGACATTT_TRBV11-3.NA.TRBJ2-5.TRBC2;TGTGCCAGCAGGGGCCCCGGAGAGACCCAGTACTTC
1464	Coincidental	Donor3	TRAV13-1.TRAJ24.TRAC	CAALPDSWGKFQF	TGTGCAGCCCTTCCCGACAGCTGGGGGAAATTCCAGTTT	TRBV18.NA.TRBJ2-1.TRBC2	CASSPPRTANNEQFF	TGTGCCAGCTCACCACCGAGGACAGCGAACAATGAGCAGTTCTTC	TRAV13-1.TRAJ24.TRAC_TRBV18.NA.TRBJ2-1.TRBC2	TGTGCAGCCCTTCCCGACAGCTGGGGGAAATTCCAGTTT_TGTGCCAGCTCACCACCGAGGACAGCGAACAATGAGCAGTTCTTC	CAALPDSWGKFQF_CASSPPRTANNEQFF	TRAV13-1.TRAJ24.TRAC;TGTGCAGCCCTTCCCGACAGCTGGGGGAAATTCCAGTTT_TRBV18.NA.TRBJ2-1.TRBC2;TGTGCCAGCTCACCACCGAGGACAGCGAACAATGAGCAGTTCTTC
1465	Coincidental	Donor19	TRAV13-2.TRAJ42.TRAC;TRAV13-1.TRAJ21.TRAC	CAEVYPPGGGSQGNLIF;CAASMGNFNKFYF	TGTGCAGAGGTTTACCCCCCCGGTGGAGGAAGCCAAGGAAATCTCATCTTT;TGTGCAGCAAGTATGGGGAACTTCAACAAATTTTACTTT	TRBV20-1.NA.TRBJ2-7.TRBC2	CSALNVGYEQYF	TGCAGTGCGCTCAACGTGGGCTACGAGCAGTACTTC	TRAV13-2.TRAJ42.TRAC;TRAV13-1.TRAJ21.TRAC_TRBV20-1.NA.TRBJ2-7.TRBC2	TGTGCAGAGGTTTACCCCCCCGGTGGAGGAAGCCAAGGAAATCTCATCTTT;TGTGCAGCAAGTATGGGGAACTTCAACAAATTTTACTTT_TGCAGTGCGCTCAACGTGGGCTACGAGCAGTACTTC	CAEVYPPGGGSQGNLIF;CAASMGNFNKFYF_CSALNVGYEQYF	TRAV13-2.TRAJ42.TRAC;TRAV13-1.TRAJ21.TRAC;TGTGCAGAGGTTTACCCCCCCGGTGGAGGAAGCCAAGGAAATCTCATCTTT;TGTGCAGCAAGTATGGGGAACTTCAACAAATTTTACTTT_TRBV20-1.NA.TRBJ2-7.TRBC2;TGCAGTGCGCTCAACGTGGGCTACGAGCAGTACTTC
1466	Coincidental	Donor6	TRAV1-2.TRAJ12.TRAC	CAVMDSSYKLIF	TGTGCTGTGATGGATAGCAGCTATAAATTGATCTTC	TRBV20-1.NA.TRBJ2-7.TRBC2	CSARDSGGIYEQYF	TGCAGTGCTAGAGATAGCGGGGGGATTTACGAGCAGTACTTC	TRAV1-2.TRAJ12.TRAC_TRBV20-1.NA.TRBJ2-7.TRBC2	TGTGCTGTGATGGATAGCAGCTATAAATTGATCTTC_TGCAGTGCTAGAGATAGCGGGGGGATTTACGAGCAGTACTTC	CAVMDSSYKLIF_CSARDSGGIYEQYF	TRAV1-2.TRAJ12.TRAC;TGTGCTGTGATGGATAGCAGCTATAAATTGATCTTC_TRBV20-1.NA.TRBJ2-7.TRBC2;TGCAGTGCTAGAGATAGCGGGGGGATTTACGAGCAGTACTTC
1467	Coincidental	Donor14	TRAV29/DV5.TRAJ37.TRAC	CAASEGSSNTGKLIF	TGTGCAGCAAGCGAAGGCTCTAGCAACACAGGCAAACTAATCTTT	TRBV6-2.NA.TRBJ1-2.TRBC1	CASSYTVNYGYTF	TGTGCCAGCAGTTATACGGTTAACTATGGCTACACCTTC	TRAV29/DV5.TRAJ37.TRAC_TRBV6-2.NA.TRBJ1-2.TRBC1	TGTGCAGCAAGCGAAGGCTCTAGCAACACAGGCAAACTAATCTTT_TGTGCCAGCAGTTATACGGTTAACTATGGCTACACCTTC	CAASEGSSNTGKLIF_CASSYTVNYGYTF	TRAV29/DV5.TRAJ37.TRAC;TGTGCAGCAAGCGAAGGCTCTAGCAACACAGGCAAACTAATCTTT_TRBV6-2.NA.TRBJ1-2.TRBC1;TGTGCCAGCAGTTATACGGTTAACTATGGCTACACCTTC
1468	Coincidental	Donor19	TRAV5.TRAJ32.TRAC	CAETSYGGATNKLIF	TGTGCAGAGACCTCCTATGGTGGTGCTACAAACAAGCTCATCTTT	TRBV6-2.TRBD2.TRBJ2-1.TRBC2	CASSYSVMGLAGENEQFF	TGTGCCAGCAGTTACTCGGTTATGGGGCTAGCGGGAGAGAATGAGCAGTTCTTC	TRAV5.TRAJ32.TRAC_TRBV6-2.TRBD2.TRBJ2-1.TRBC2	TGTGCAGAGACCTCCTATGGTGGTGCTACAAACAAGCTCATCTTT_TGTGCCAGCAGTTACTCGGTTATGGGGCTAGCGGGAGAGAATGAGCAGTTCTTC	CAETSYGGATNKLIF_CASSYSVMGLAGENEQFF	TRAV5.TRAJ32.TRAC;TGTGCAGAGACCTCCTATGGTGGTGCTACAAACAAGCTCATCTTT_TRBV6-2.TRBD2.TRBJ2-1.TRBC2;TGTGCCAGCAGTTACTCGGTTATGGGGCTAGCGGGAGAGAATGAGCAGTTCTTC
1469	Coincidental	Donor12	TRAV29/DV5.TRAJ40.TRAC	CAASVIRGSGTYKYIF	TGTGCAGCAAGCGTAATTCGGGGCTCAGGAACCTACAAATACATCTTT	TRBV24-1.NA.TRBJ2-1.TRBC2	CATGRDSYNEQFF	TGTGCCACCGGTCGGGACTCCTACAATGAGCAGTTCTTC	TRAV29/DV5.TRAJ40.TRAC_TRBV24-1.NA.TRBJ2-1.TRBC2	TGTGCAGCAAGCGTAATTCGGGGCTCAGGAACCTACAAATACATCTTT_TGTGCCACCGGTCGGGACTCCTACAATGAGCAGTTCTTC	CAASVIRGSGTYKYIF_CATGRDSYNEQFF	TRAV29/DV5.TRAJ40.TRAC;TGTGCAGCAAGCGTAATTCGGGGCTCAGGAACCTACAAATACATCTTT_TRBV24-1.NA.TRBJ2-1.TRBC2;TGTGCCACCGGTCGGGACTCCTACAATGAGCAGTTCTTC
1470	Coincidental	Donor17	TRAV17.TRAJ54.TRAC	CAPPGPQKLVF	TGTGCTCCCCCGGGGCCCCAGAAGCTGGTATTT	TRBV6-1.NA.TRBJ2-7.TRBC2	CASSEEGGPHSYEQYF	TGTGCCAGCAGTGAAGAGGGGGGACCCCACTCCTACGAGCAGTACTTC	TRAV17.TRAJ54.TRAC_TRBV6-1.NA.TRBJ2-7.TRBC2	TGTGCTCCCCCGGGGCCCCAGAAGCTGGTATTT_TGTGCCAGCAGTGAAGAGGGGGGACCCCACTCCTACGAGCAGTACTTC	CAPPGPQKLVF_CASSEEGGPHSYEQYF	TRAV17.TRAJ54.TRAC;TGTGCTCCCCCGGGGCCCCAGAAGCTGGTATTT_TRBV6-1.NA.TRBJ2-7.TRBC2;TGTGCCAGCAGTGAAGAGGGGGGACCCCACTCCTACGAGCAGTACTTC
1471	Coincidental	Donor18	TRAV9-2.TRAJ53.TRAC	CALSSGGSNYKLTF	TGTGCTCTGAGTAGTGGAGGTAGCAACTATAAACTGACATTT	TRBV6-2.NA.TRBJ2-2.TRBC2	CASSYSFGKAGELFF	TGTGCCAGCAGTTACTCGTTTGGGAAGGCCGGGGAGCTGTTTTTT	TRAV9-2.TRAJ53.TRAC_TRBV6-2.NA.TRBJ2-2.TRBC2	TGTGCTCTGAGTAGTGGAGGTAGCAACTATAAACTGACATTT_TGTGCCAGCAGTTACTCGTTTGGGAAGGCCGGGGAGCTGTTTTTT	CALSSGGSNYKLTF_CASSYSFGKAGELFF	TRAV9-2.TRAJ53.TRAC;TGTGCTCTGAGTAGTGGAGGTAGCAACTATAAACTGACATTT_TRBV6-2.NA.TRBJ2-2.TRBC2;TGTGCCAGCAGTTACTCGTTTGGGAAGGCCGGGGAGCTGTTTTTT
1472	Coincidental	Donor19	TRAV24.TRAJ15.TRAC	CASQNQAGTALIF	TGTGCCTCCCAGAACCAGGCAGGAACTGCTCTGATCTTT	TRBV4-3.NA.TRBJ2-1.TRBC2	CASSQDLGFTYNEQFF	TGCGCCAGCAGCCAAGATTTAGGGTTTACCTACAATGAGCAGTTCTTC	TRAV24.TRAJ15.TRAC_TRBV4-3.NA.TRBJ2-1.TRBC2	TGTGCCTCCCAGAACCAGGCAGGAACTGCTCTGATCTTT_TGCGCCAGCAGCCAAGATTTAGGGTTTACCTACAATGAGCAGTTCTTC	CASQNQAGTALIF_CASSQDLGFTYNEQFF	TRAV24.TRAJ15.TRAC;TGTGCCTCCCAGAACCAGGCAGGAACTGCTCTGATCTTT_TRBV4-3.NA.TRBJ2-1.TRBC2;TGCGCCAGCAGCCAAGATTTAGGGTTTACCTACAATGAGCAGTTCTTC
1473	Coincidental	Donor15	TRAV8-1.TRAJ44.TRAC	CAVFTGTASKLTF	TGTGCCGTTTTTACCGGCACTGCCAGTAAACTCACCTTT	TRBV9.NA.TRBJ2-2.TRBC2	CASSASGRANGELFF	TGTGCCAGCAGCGCCAGCGGGAGGGCCAACGGGGAGCTGTTTTTT	TRAV8-1.TRAJ44.TRAC_TRBV9.NA.TRBJ2-2.TRBC2	TGTGCCGTTTTTACCGGCACTGCCAGTAAACTCACCTTT_TGTGCCAGCAGCGCCAGCGGGAGGGCCAACGGGGAGCTGTTTTTT	CAVFTGTASKLTF_CASSASGRANGELFF	TRAV8-1.TRAJ44.TRAC;TGTGCCGTTTTTACCGGCACTGCCAGTAAACTCACCTTT_TRBV9.NA.TRBJ2-2.TRBC2;TGTGCCAGCAGCGCCAGCGGGAGGGCCAACGGGGAGCTGTTTTTT
1474	Coincidental	Donor14	TRAV8-1.TRAJ38.TRAC	CAVNVYNAGNNRKLIW	TGTGCCGTGAATGTATATAATGCTGGCAACAACCGTAAGCTGATTTGG	TRBV2.TRBD1.TRBJ2-6.TRBC2	CASSGGAGSGANVLTF	TGTGCCAGCAGTGGGGGAGCGGGCTCTGGGGCCAACGTCCTGACTTTC	TRAV8-1.TRAJ38.TRAC_TRBV2.TRBD1.TRBJ2-6.TRBC2	TGTGCCGTGAATGTATATAATGCTGGCAACAACCGTAAGCTGATTTGG_TGTGCCAGCAGTGGGGGAGCGGGCTCTGGGGCCAACGTCCTGACTTTC	CAVNVYNAGNNRKLIW_CASSGGAGSGANVLTF	TRAV8-1.TRAJ38.TRAC;TGTGCCGTGAATGTATATAATGCTGGCAACAACCGTAAGCTGATTTGG_TRBV2.TRBD1.TRBJ2-6.TRBC2;TGTGCCAGCAGTGGGGGAGCGGGCTCTGGGGCCAACGTCCTGACTTTC
1475	Coincidental	Donor14	TRAV36/DV7.TRAJ34.TRAC	CAVEAHNTDKLIF	TGTGCTGTGGAAGCTCATAACACCGACAAGCTCATCTTT	TRBV20-1.TRBD1.TRBJ1-3.TRBC1	CSARQGANTIYF	TGCAGTGCTAGACAGGGGGCAAACACCATATATTTT	TRAV36/DV7.TRAJ34.TRAC_TRBV20-1.TRBD1.TRBJ1-3.TRBC1	TGTGCTGTGGAAGCTCATAACACCGACAAGCTCATCTTT_TGCAGTGCTAGACAGGGGGCAAACACCATATATTTT	CAVEAHNTDKLIF_CSARQGANTIYF	TRAV36/DV7.TRAJ34.TRAC;TGTGCTGTGGAAGCTCATAACACCGACAAGCTCATCTTT_TRBV20-1.TRBD1.TRBJ1-3.TRBC1;TGCAGTGCTAGACAGGGGGCAAACACCATATATTTT
1476	Coincidental	Donor3	TRAV8-3.TRAJ27.TRAC	CAVGDNTNAGKSTF	TGTGCTGTGGGTGATAACACCAATGCAGGCAAATCAACCTTT	TRBV11-2.NA.TRBJ2-7.TRBC2	CASSLDPTATYEQYF	TGTGCCAGCAGCTTAGATCCCACGGCTACCTACGAGCAGTACTTC	TRAV8-3.TRAJ27.TRAC_TRBV11-2.NA.TRBJ2-7.TRBC2	TGTGCTGTGGGTGATAACACCAATGCAGGCAAATCAACCTTT_TGTGCCAGCAGCTTAGATCCCACGGCTACCTACGAGCAGTACTTC	CAVGDNTNAGKSTF_CASSLDPTATYEQYF	TRAV8-3.TRAJ27.TRAC;TGTGCTGTGGGTGATAACACCAATGCAGGCAAATCAACCTTT_TRBV11-2.NA.TRBJ2-7.TRBC2;TGTGCCAGCAGCTTAGATCCCACGGCTACCTACGAGCAGTACTTC
1477	Coincidental	Donor12	TRAV8-4.TRAJ45.TRAC	CAVSGVGGGADGLTF	TGTGCTGTGAGTGGGGTAGGCGGAGGTGCTGACGGACTCACCTTT	TRBV5-4.NA.TRBJ1-1.TRBC1	CASSVQGVDTEAFF	TGTGCCAGCAGCGTACAGGGAGTTGACACTGAAGCTTTCTTT	TRAV8-4.TRAJ45.TRAC_TRBV5-4.NA.TRBJ1-1.TRBC1	TGTGCTGTGAGTGGGGTAGGCGGAGGTGCTGACGGACTCACCTTT_TGTGCCAGCAGCGTACAGGGAGTTGACACTGAAGCTTTCTTT	CAVSGVGGGADGLTF_CASSVQGVDTEAFF	TRAV8-4.TRAJ45.TRAC;TGTGCTGTGAGTGGGGTAGGCGGAGGTGCTGACGGACTCACCTTT_TRBV5-4.NA.TRBJ1-1.TRBC1;TGTGCCAGCAGCGTACAGGGAGTTGACACTGAAGCTTTCTTT
1478	Coincidental	Donor15	TRAV26-1.TRAJ37.TRAC	CIVRVPYNTGKLIF	TGCATCGTCAGAGTCCCCTACAACACAGGCAAACTAATCTTT	TRBV9.NA.TRBJ2-3.TRBC2	CASSPGPDTQYF	TGTGCCAGCAGCCCGGGTCCCGATACGCAGTATTTT	TRAV26-1.TRAJ37.TRAC_TRBV9.NA.TRBJ2-3.TRBC2	TGCATCGTCAGAGTCCCCTACAACACAGGCAAACTAATCTTT_TGTGCCAGCAGCCCGGGTCCCGATACGCAGTATTTT	CIVRVPYNTGKLIF_CASSPGPDTQYF	TRAV26-1.TRAJ37.TRAC;TGCATCGTCAGAGTCCCCTACAACACAGGCAAACTAATCTTT_TRBV9.NA.TRBJ2-3.TRBC2;TGTGCCAGCAGCCCGGGTCCCGATACGCAGTATTTT
1479	Coincidental	Donor18	TRAV5.TRAJ21.TRAC	CAESVSYNFNKFYF	TGTGCAGAGAGTGTCTCATACAACTTCAACAAATTTTACTTT	TRBV2.TRBD1.TRBJ2-3.TRBC2	CASIQGATHTDTQYF	TGTGCCAGCATACAGGGGGCGACCCACACAGATACGCAGTATTTT	TRAV5.TRAJ21.TRAC_TRBV2.TRBD1.TRBJ2-3.TRBC2	TGTGCAGAGAGTGTCTCATACAACTTCAACAAATTTTACTTT_TGTGCCAGCATACAGGGGGCGACCCACACAGATACGCAGTATTTT	CAESVSYNFNKFYF_CASIQGATHTDTQYF	TRAV5.TRAJ21.TRAC;TGTGCAGAGAGTGTCTCATACAACTTCAACAAATTTTACTTT_TRBV2.TRBD1.TRBJ2-3.TRBC2;TGTGCCAGCATACAGGGGGCGACCCACACAGATACGCAGTATTTT
1480	Coincidental	Donor17	TRAV3.TRAJ13.TRAC	CAVRAFGGGYQKVTF	TGTGCTGTGAGAGCCTTTGGGGGGGGTTACCAGAAAGTTACCTTT	TRBV5-6.NA.TRBJ2-5.TRBC2	CASSFGTARQETQYF	TGTGCCAGCAGCTTCGGGACAGCCAGACAAGAGACCCAGTACTTC	TRAV3.TRAJ13.TRAC_TRBV5-6.NA.TRBJ2-5.TRBC2	TGTGCTGTGAGAGCCTTTGGGGGGGGTTACCAGAAAGTTACCTTT_TGTGCCAGCAGCTTCGGGACAGCCAGACAAGAGACCCAGTACTTC	CAVRAFGGGYQKVTF_CASSFGTARQETQYF	TRAV3.TRAJ13.TRAC;TGTGCTGTGAGAGCCTTTGGGGGGGGTTACCAGAAAGTTACCTTT_TRBV5-6.NA.TRBJ2-5.TRBC2;TGTGCCAGCAGCTTCGGGACAGCCAGACAAGAGACCCAGTACTTC
1481	Coincidental	Donor19	TRAV25.TRAJ20.TRAC	CAGGGDYKLSF	TGTGCAGGGGGGGGCGACTACAAGCTCAGCTTT	TRBV6-6.NA.TRBJ1-2.TRBC1	CASTPRSYGYTF	TGTGCCAGCACCCCAAGGTCCTATGGCTACACCTTC	TRAV25.TRAJ20.TRAC_TRBV6-6.NA.TRBJ1-2.TRBC1	TGTGCAGGGGGGGGCGACTACAAGCTCAGCTTT_TGTGCCAGCACCCCAAGGTCCTATGGCTACACCTTC	CAGGGDYKLSF_CASTPRSYGYTF	TRAV25.TRAJ20.TRAC;TGTGCAGGGGGGGGCGACTACAAGCTCAGCTTT_TRBV6-6.NA.TRBJ1-2.TRBC1;TGTGCCAGCACCCCAAGGTCCTATGGCTACACCTTC
1482	Coincidental	Donor20	TRAV5.TRAJ37.TRAC	CAEKSGSGNTGKLIF	TGTGCAGAGAAAAGTGGCTCTGGCAACACAGGCAAACTAATCTTT	TRBV9.NA.TRBJ2-5.TRBC2	CASSVGGRGEETQYF	TGTGCCAGCAGCGTAGGAGGGCGGGGGGAGGAGACCCAGTACTTC	TRAV5.TRAJ37.TRAC_TRBV9.NA.TRBJ2-5.TRBC2	TGTGCAGAGAAAAGTGGCTCTGGCAACACAGGCAAACTAATCTTT_TGTGCCAGCAGCGTAGGAGGGCGGGGGGAGGAGACCCAGTACTTC	CAEKSGSGNTGKLIF_CASSVGGRGEETQYF	TRAV5.TRAJ37.TRAC;TGTGCAGAGAAAAGTGGCTCTGGCAACACAGGCAAACTAATCTTT_TRBV9.NA.TRBJ2-5.TRBC2;TGTGCCAGCAGCGTAGGAGGGCGGGGGGAGGAGACCCAGTACTTC
1483	Coincidental	Donor20	TRAV6.TRAJ10.TRAC	CALDSILTGGGNKLTF	TGTGCTCTAGACTCCATACTCACGGGAGGAGGAAACAAACTCACCTTT	TRBV7-6.NA.TRBJ2-5.TRBC2	CASSLIAGPPQETQYF	TGTGCCAGCAGCTTGATAGCGGGGCCCCCCCAAGAGACCCAGTACTTC	TRAV6.TRAJ10.TRAC_TRBV7-6.NA.TRBJ2-5.TRBC2	TGTGCTCTAGACTCCATACTCACGGGAGGAGGAAACAAACTCACCTTT_TGTGCCAGCAGCTTGATAGCGGGGCCCCCCCAAGAGACCCAGTACTTC	CALDSILTGGGNKLTF_CASSLIAGPPQETQYF	TRAV6.TRAJ10.TRAC;TGTGCTCTAGACTCCATACTCACGGGAGGAGGAAACAAACTCACCTTT_TRBV7-6.NA.TRBJ2-5.TRBC2;TGTGCCAGCAGCTTGATAGCGGGGCCCCCCCAAGAGACCCAGTACTTC
1484	Coincidental	Donor16	TRAV4.TRAJ37.TRAC	CLVGDREGGNTGKLIF	TGCCTCGTGGGTGACAGGGAGGGTGGCAACACAGGCAAACTAATCTTT	TRBV18.NA.TRBJ2-2.TRBC2	CASSPLRGANTGELFF	TGTGCCAGCTCACCATTGAGGGGGGCCAACACCGGGGAGCTGTTTTTT	TRAV4.TRAJ37.TRAC_TRBV18.NA.TRBJ2-2.TRBC2	TGCCTCGTGGGTGACAGGGAGGGTGGCAACACAGGCAAACTAATCTTT_TGTGCCAGCTCACCATTGAGGGGGGCCAACACCGGGGAGCTGTTTTTT	CLVGDREGGNTGKLIF_CASSPLRGANTGELFF	TRAV4.TRAJ37.TRAC;TGCCTCGTGGGTGACAGGGAGGGTGGCAACACAGGCAAACTAATCTTT_TRBV18.NA.TRBJ2-2.TRBC2;TGTGCCAGCTCACCATTGAGGGGGGCCAACACCGGGGAGCTGTTTTTT
1485	Coincidental	Donor14	TRAV35.TRAJ54.TRAC	CAGQVVQGAQKLVF	TGTGCTGGGCAGGTGGTTCAGGGAGCCCAGAAGCTGGTATTT	TRBV20-1.NA.TRBJ2-7.TRBC2	CSARTHRDEQYF	TGCAGTGCTAGGACTCACAGGGACGAGCAGTACTTC	TRAV35.TRAJ54.TRAC_TRBV20-1.NA.TRBJ2-7.TRBC2	TGTGCTGGGCAGGTGGTTCAGGGAGCCCAGAAGCTGGTATTT_TGCAGTGCTAGGACTCACAGGGACGAGCAGTACTTC	CAGQVVQGAQKLVF_CSARTHRDEQYF	TRAV35.TRAJ54.TRAC;TGTGCTGGGCAGGTGGTTCAGGGAGCCCAGAAGCTGGTATTT_TRBV20-1.NA.TRBJ2-7.TRBC2;TGCAGTGCTAGGACTCACAGGGACGAGCAGTACTTC
1486	Coincidental	Donor3	TRAV16.TRAJ21.TRAC	CALKANFNKFYF	TGTGCTCTAAAGGCCAACTTCAACAAATTTTACTTT	TRBV7-9.NA.TRBJ1-1.TRBC1	CASSFDRWAFF	TGTGCCAGCAGCTTCGACAGGTGGGCTTTCTTT	TRAV16.TRAJ21.TRAC_TRBV7-9.NA.TRBJ1-1.TRBC1	TGTGCTCTAAAGGCCAACTTCAACAAATTTTACTTT_TGTGCCAGCAGCTTCGACAGGTGGGCTTTCTTT	CALKANFNKFYF_CASSFDRWAFF	TRAV16.TRAJ21.TRAC;TGTGCTCTAAAGGCCAACTTCAACAAATTTTACTTT_TRBV7-9.NA.TRBJ1-1.TRBC1;TGTGCCAGCAGCTTCGACAGGTGGGCTTTCTTT
1487	Coincidental	Donor12	TRAV9-2.TRAJ42.TRAC	CALTYYGGSQGNLIF	TGTGCTCTGACCTATTATGGAGGAAGCCAAGGAAATCTCATCTTT	TRBV12-4.NA.TRBJ1-1.TRBC1	CASSFHWVASEAFF	TGTGCCAGCAGTTTCCATTGGGTCGCTTCTGAAGCTTTCTTT	TRAV9-2.TRAJ42.TRAC_TRBV12-4.NA.TRBJ1-1.TRBC1	TGTGCTCTGACCTATTATGGAGGAAGCCAAGGAAATCTCATCTTT_TGTGCCAGCAGTTTCCATTGGGTCGCTTCTGAAGCTTTCTTT	CALTYYGGSQGNLIF_CASSFHWVASEAFF	TRAV9-2.TRAJ42.TRAC;TGTGCTCTGACCTATTATGGAGGAAGCCAAGGAAATCTCATCTTT_TRBV12-4.NA.TRBJ1-1.TRBC1;TGTGCCAGCAGTTTCCATTGGGTCGCTTCTGAAGCTTTCTTT
1488	Coincidental	Donor17	TRAV12-3.TRAJ54.TRAC	CAMKIQGAQKLVF	TGTGCAATGAAAATTCAGGGAGCCCAGAAGCTGGTATTT	TRBV19.TRBD1.TRBJ1-5.TRBC1	CASRPGTGGFNQPQHF	TGTGCCAGTAGACCTGGGACAGGGGGCTTCAATCAGCCCCAGCATTTT	TRAV12-3.TRAJ54.TRAC_TRBV19.TRBD1.TRBJ1-5.TRBC1	TGTGCAATGAAAATTCAGGGAGCCCAGAAGCTGGTATTT_TGTGCCAGTAGACCTGGGACAGGGGGCTTCAATCAGCCCCAGCATTTT	CAMKIQGAQKLVF_CASRPGTGGFNQPQHF	TRAV12-3.TRAJ54.TRAC;TGTGCAATGAAAATTCAGGGAGCCCAGAAGCTGGTATTT_TRBV19.TRBD1.TRBJ1-5.TRBC1;TGTGCCAGTAGACCTGGGACAGGGGGCTTCAATCAGCCCCAGCATTTT
1489	Coincidental	Donor20	TRAV12-3.TRAJ13.TRAC	CARPAGGYQKVTF	TGTGCCCGGCCGGCTGGGGGTTACCAGAAAGTTACCTTT	TRBV28.NA.TRBJ1-2.TRBC1	CASSLPGAGDGYTF	TGTGCCAGCAGTCTACCCGGGGCCGGTGATGGCTACACCTTC	TRAV12-3.TRAJ13.TRAC_TRBV28.NA.TRBJ1-2.TRBC1	TGTGCCCGGCCGGCTGGGGGTTACCAGAAAGTTACCTTT_TGTGCCAGCAGTCTACCCGGGGCCGGTGATGGCTACACCTTC	CARPAGGYQKVTF_CASSLPGAGDGYTF	TRAV12-3.TRAJ13.TRAC;TGTGCCCGGCCGGCTGGGGGTTACCAGAAAGTTACCTTT_TRBV28.NA.TRBJ1-2.TRBC1;TGTGCCAGCAGTCTACCCGGGGCCGGTGATGGCTACACCTTC
1490	Coincidental	Donor15	TRAV8-1.TRAJ33.TRAC	CAVTPQSSNYQLIW	TGTGCCGTGACCCCGCAGAGCAGCAACTATCAGTTAATCTGG	TRBV27.NA.TRBJ1-1.TRBC1	CASKRGGGTEAFF	TGTGCCAGCAAGAGGGGCGGTGGCACTGAAGCTTTCTTT	TRAV8-1.TRAJ33.TRAC_TRBV27.NA.TRBJ1-1.TRBC1	TGTGCCGTGACCCCGCAGAGCAGCAACTATCAGTTAATCTGG_TGTGCCAGCAAGAGGGGCGGTGGCACTGAAGCTTTCTTT	CAVTPQSSNYQLIW_CASKRGGGTEAFF	TRAV8-1.TRAJ33.TRAC;TGTGCCGTGACCCCGCAGAGCAGCAACTATCAGTTAATCTGG_TRBV27.NA.TRBJ1-1.TRBC1;TGTGCCAGCAAGAGGGGCGGTGGCACTGAAGCTTTCTTT
1491	Coincidental	Donor16	TRAV1-1.TRAJ23.TRAC	CAVYNQGGKLIF	TGCGCTGTCTATAACCAGGGAGGAAAGCTTATCTTC	TRBV15.NA.TRBJ2-7.TRBC2	CATSVIHGRNSYEQYF	TGTGCCACCAGCGTTATTCACGGACGGAACTCCTACGAGCAGTACTTC	TRAV1-1.TRAJ23.TRAC_TRBV15.NA.TRBJ2-7.TRBC2	TGCGCTGTCTATAACCAGGGAGGAAAGCTTATCTTC_TGTGCCACCAGCGTTATTCACGGACGGAACTCCTACGAGCAGTACTTC	CAVYNQGGKLIF_CATSVIHGRNSYEQYF	TRAV1-1.TRAJ23.TRAC;TGCGCTGTCTATAACCAGGGAGGAAAGCTTATCTTC_TRBV15.NA.TRBJ2-7.TRBC2;TGTGCCACCAGCGTTATTCACGGACGGAACTCCTACGAGCAGTACTTC
1492	Coincidental	Donor16	TRAV12-3.TRAJ12.TRAC	CAMDSSYKLIF	TGTGCAATGGATAGCAGCTATAAATTGATCTTC	TRBV6-1.TRBD1.TRBJ2-3.TRBC2	CASSDSGGRDTQYF	TGTGCCAGCAGTGATTCAGGGGGCCGAGATACGCAGTATTTT	TRAV12-3.TRAJ12.TRAC_TRBV6-1.TRBD1.TRBJ2-3.TRBC2	TGTGCAATGGATAGCAGCTATAAATTGATCTTC_TGTGCCAGCAGTGATTCAGGGGGCCGAGATACGCAGTATTTT	CAMDSSYKLIF_CASSDSGGRDTQYF	TRAV12-3.TRAJ12.TRAC;TGTGCAATGGATAGCAGCTATAAATTGATCTTC_TRBV6-1.TRBD1.TRBJ2-3.TRBC2;TGTGCCAGCAGTGATTCAGGGGGCCGAGATACGCAGTATTTT
1493	Coincidental	Donor12	TRAV26-2.TRAJ52.TRAC	CILRANGGTSYGKLTF	TGCATCCTGAGAGCCAATGGTGGTACTAGCTATGGAAAGCTGACATTT	TRBV27.NA.TRBJ2-2.TRBC2	CASSSNTGELFF	TGTGCCAGCAGTTCCAACACCGGGGAGCTGTTTTTT	TRAV26-2.TRAJ52.TRAC_TRBV27.NA.TRBJ2-2.TRBC2	TGCATCCTGAGAGCCAATGGTGGTACTAGCTATGGAAAGCTGACATTT_TGTGCCAGCAGTTCCAACACCGGGGAGCTGTTTTTT	CILRANGGTSYGKLTF_CASSSNTGELFF	TRAV26-2.TRAJ52.TRAC;TGCATCCTGAGAGCCAATGGTGGTACTAGCTATGGAAAGCTGACATTT_TRBV27.NA.TRBJ2-2.TRBC2;TGTGCCAGCAGTTCCAACACCGGGGAGCTGTTTTTT
1494	Coincidental	Donor12	TRAV19.TRAJ34.TRAC	CALSESPVVNTDKLIF	TGTGCTCTGAGTGAGTCCCCGGTTGTTAACACCGACAAGCTCATCTTT	TRBV7-9.NA.TRBJ2-5.TRBC2	CASSLAGDRQETQYF	TGTGCCAGCAGCCTTGCAGGTGACAGACAAGAGACCCAGTACTTC	TRAV19.TRAJ34.TRAC_TRBV7-9.NA.TRBJ2-5.TRBC2	TGTGCTCTGAGTGAGTCCCCGGTTGTTAACACCGACAAGCTCATCTTT_TGTGCCAGCAGCCTTGCAGGTGACAGACAAGAGACCCAGTACTTC	CALSESPVVNTDKLIF_CASSLAGDRQETQYF	TRAV19.TRAJ34.TRAC;TGTGCTCTGAGTGAGTCCCCGGTTGTTAACACCGACAAGCTCATCTTT_TRBV7-9.NA.TRBJ2-5.TRBC2;TGTGCCAGCAGCCTTGCAGGTGACAGACAAGAGACCCAGTACTTC
1495	Coincidental	Donor17	TRAV13-2.TRAJ17.TRAC	CAENKVGAAGNKLTF	TGTGCAGAGAATAAAGTCGGAGCTGCAGGCAACAAGCTAACTTTT	TRBV25-1.TRBD1.TRBJ1-1.TRBC1	CASSVAGTGGQAFF	TGTGCCAGCAGTGTTGCAGGGACAGGGGGGCAAGCTTTCTTT	TRAV13-2.TRAJ17.TRAC_TRBV25-1.TRBD1.TRBJ1-1.TRBC1	TGTGCAGAGAATAAAGTCGGAGCTGCAGGCAACAAGCTAACTTTT_TGTGCCAGCAGTGTTGCAGGGACAGGGGGGCAAGCTTTCTTT	CAENKVGAAGNKLTF_CASSVAGTGGQAFF	TRAV13-2.TRAJ17.TRAC;TGTGCAGAGAATAAAGTCGGAGCTGCAGGCAACAAGCTAACTTTT_TRBV25-1.TRBD1.TRBJ1-1.TRBC1;TGTGCCAGCAGTGTTGCAGGGACAGGGGGGCAAGCTTTCTTT
1496	Coincidental	Donor17	TRAV12-3.TRAJ10.TRAC	CAMSPILTGGGNKLTF	TGTGCAATGAGCCCAATACTCACGGGAGGAGGAAACAAACTCACCTTT	TRBV9.NA.TRBJ1-1.TRBC1	CASSVTGNTEAFF	TGTGCCAGCAGCGTAACCGGGAACACTGAAGCTTTCTTT	TRAV12-3.TRAJ10.TRAC_TRBV9.NA.TRBJ1-1.TRBC1	TGTGCAATGAGCCCAATACTCACGGGAGGAGGAAACAAACTCACCTTT_TGTGCCAGCAGCGTAACCGGGAACACTGAAGCTTTCTTT	CAMSPILTGGGNKLTF_CASSVTGNTEAFF	TRAV12-3.TRAJ10.TRAC;TGTGCAATGAGCCCAATACTCACGGGAGGAGGAAACAAACTCACCTTT_TRBV9.NA.TRBJ1-1.TRBC1;TGTGCCAGCAGCGTAACCGGGAACACTGAAGCTTTCTTT
1497	Coincidental	Donor3	TRAV35.TRAJ36.TRAC	CAGQRGTGANNLFF	TGTGCTGGGCAGCGGGGAACTGGGGCAAACAACCTCTTCTTT	TRBV7-2.NA.TRBJ2-3.TRBC2	CASSLYQDTQYF	TGTGCCAGCAGCTTATATCAAGATACGCAGTATTTT	TRAV35.TRAJ36.TRAC_TRBV7-2.NA.TRBJ2-3.TRBC2	TGTGCTGGGCAGCGGGGAACTGGGGCAAACAACCTCTTCTTT_TGTGCCAGCAGCTTATATCAAGATACGCAGTATTTT	CAGQRGTGANNLFF_CASSLYQDTQYF	TRAV35.TRAJ36.TRAC;TGTGCTGGGCAGCGGGGAACTGGGGCAAACAACCTCTTCTTT_TRBV7-2.NA.TRBJ2-3.TRBC2;TGTGCCAGCAGCTTATATCAAGATACGCAGTATTTT
1498	Coincidental	Donor17	TRAV27.TRAJ42.TRAC	CARGSQGNLIF	TGTGCTAGGGGAAGCCAAGGAAATCTCATCTTT	TRBV6-1.NA.TRBJ2-7.TRBC2	CASSMGGTVSYEQYF	TGTGCCAGCAGCATGGGGGGGACAGTCTCCTACGAGCAGTACTTC	TRAV27.TRAJ42.TRAC_TRBV6-1.NA.TRBJ2-7.TRBC2	TGTGCTAGGGGAAGCCAAGGAAATCTCATCTTT_TGTGCCAGCAGCATGGGGGGGACAGTCTCCTACGAGCAGTACTTC	CARGSQGNLIF_CASSMGGTVSYEQYF	TRAV27.TRAJ42.TRAC;TGTGCTAGGGGAAGCCAAGGAAATCTCATCTTT_TRBV6-1.NA.TRBJ2-7.TRBC2;TGTGCCAGCAGCATGGGGGGGACAGTCTCCTACGAGCAGTACTTC
1499	Coincidental	Donor15	TRAV21.TRAJ38.TRAC	CAAFQNAGNNRKLIW	TGTGCTGCCTTTCAGAATGCTGGCAACAACCGTAAGCTGATTTGG	TRBV4-1.NA.TRBJ2-3.TRBC2	CASSQAGGPDTQYF	TGCGCCAGCAGCCAGGCTGGGGGTCCAGATACGCAGTATTTT	TRAV21.TRAJ38.TRAC_TRBV4-1.NA.TRBJ2-3.TRBC2	TGTGCTGCCTTTCAGAATGCTGGCAACAACCGTAAGCTGATTTGG_TGCGCCAGCAGCCAGGCTGGGGGTCCAGATACGCAGTATTTT	CAAFQNAGNNRKLIW_CASSQAGGPDTQYF	TRAV21.TRAJ38.TRAC;TGTGCTGCCTTTCAGAATGCTGGCAACAACCGTAAGCTGATTTGG_TRBV4-1.NA.TRBJ2-3.TRBC2;TGCGCCAGCAGCCAGGCTGGGGGTCCAGATACGCAGTATTTT
1500	Coincidental	Donor12	TRAV12-2.TRAJ28.TRAC	CAVNGAGSYQLTF	TGTGCCGTGAACGGGGCTGGGAGTTACCAACTCACTTTC	TRBV12-3.NA.TRBJ1-2.TRBC1	CASSLAEAEGYTF	TGTGCCAGCAGTTTAGCGGAGGCTGAGGGCTACACCTTC	TRAV12-2.TRAJ28.TRAC_TRBV12-3.NA.TRBJ1-2.TRBC1	TGTGCCGTGAACGGGGCTGGGAGTTACCAACTCACTTTC_TGTGCCAGCAGTTTAGCGGAGGCTGAGGGCTACACCTTC	CAVNGAGSYQLTF_CASSLAEAEGYTF	TRAV12-2.TRAJ28.TRAC;TGTGCCGTGAACGGGGCTGGGAGTTACCAACTCACTTTC_TRBV12-3.NA.TRBJ1-2.TRBC1;TGTGCCAGCAGTTTAGCGGAGGCTGAGGGCTACACCTTC
1501	Coincidental	Donor18	TRAV12-2.TRAJ20.TRAC	CAGLNDYKLSF	TGTGCCGGGTTAAACGACTACAAGCTCAGCTTT	TRBV2.NA.TRBJ2-5.TRBC2	CASSEQAGFGETQYF	TGTGCCAGCAGTGAACAAGCGGGGTTCGGGGAGACCCAGTACTTC	TRAV12-2.TRAJ20.TRAC_TRBV2.NA.TRBJ2-5.TRBC2	TGTGCCGGGTTAAACGACTACAAGCTCAGCTTT_TGTGCCAGCAGTGAACAAGCGGGGTTCGGGGAGACCCAGTACTTC	CAGLNDYKLSF_CASSEQAGFGETQYF	TRAV12-2.TRAJ20.TRAC;TGTGCCGGGTTAAACGACTACAAGCTCAGCTTT_TRBV2.NA.TRBJ2-5.TRBC2;TGTGCCAGCAGTGAACAAGCGGGGTTCGGGGAGACCCAGTACTTC
1502	Coincidental	Donor17	TRAV12-1.TRAJ43.TRAC	CVVNILDMRF	TGTGTGGTGAACATACTTGACATGCGCTTT	TRBV6-2.NA.TRBJ2-7.TRBC2	CASSYSSGGATF	TGTGCCAGCAGTTACTCCAGCGGGGGGGCTACCTTC	TRAV12-1.TRAJ43.TRAC_TRBV6-2.NA.TRBJ2-7.TRBC2	TGTGTGGTGAACATACTTGACATGCGCTTT_TGTGCCAGCAGTTACTCCAGCGGGGGGGCTACCTTC	CVVNILDMRF_CASSYSSGGATF	TRAV12-1.TRAJ43.TRAC;TGTGTGGTGAACATACTTGACATGCGCTTT_TRBV6-2.NA.TRBJ2-7.TRBC2;TGTGCCAGCAGTTACTCCAGCGGGGGGGCTACCTTC
1503	Coincidental	Donor6	TRAV12-2.TRAJ30.TRAC	CAVNIIGVDDKIIF	TGTGCCGTGAATATCATTGGTGTGGATGACAAGATCATCTTT	TRBV19.TRBD1.TRBJ2-5.TRBC2	CASSSDRGGETQYF	TGTGCCAGTAGTTCGGACAGGGGAGGAGAGACCCAGTACTTC	TRAV12-2.TRAJ30.TRAC_TRBV19.TRBD1.TRBJ2-5.TRBC2	TGTGCCGTGAATATCATTGGTGTGGATGACAAGATCATCTTT_TGTGCCAGTAGTTCGGACAGGGGAGGAGAGACCCAGTACTTC	CAVNIIGVDDKIIF_CASSSDRGGETQYF	TRAV12-2.TRAJ30.TRAC;TGTGCCGTGAATATCATTGGTGTGGATGACAAGATCATCTTT_TRBV19.TRBD1.TRBJ2-5.TRBC2;TGTGCCAGTAGTTCGGACAGGGGAGGAGAGACCCAGTACTTC
1504	Coincidental	Donor18	TRAV13-2.TRAJ39.TRAC	CAENTNAGNMLTF	TGTGCAGAGAATACTAATGCAGGCAACATGCTCACCTTT	TRBV2.NA.TRBJ1-6.TRBC1	CATGADRNSPLHF	TGTGCCACCGGGGCCGATAGGAATTCACCCCTCCACTTT	TRAV13-2.TRAJ39.TRAC_TRBV2.NA.TRBJ1-6.TRBC1	TGTGCAGAGAATACTAATGCAGGCAACATGCTCACCTTT_TGTGCCACCGGGGCCGATAGGAATTCACCCCTCCACTTT	CAENTNAGNMLTF_CATGADRNSPLHF	TRAV13-2.TRAJ39.TRAC;TGTGCAGAGAATACTAATGCAGGCAACATGCTCACCTTT_TRBV2.NA.TRBJ1-6.TRBC1;TGTGCCACCGGGGCCGATAGGAATTCACCCCTCCACTTT
1505	Coincidental	Donor19	TRAV14/DV4.TRAJ21.TRAC	CAMSPALYNFNKFYF	TGTGCAATGAGCCCCGCCTTATACAACTTCAACAAATTTTACTTT	TRBV20-1.TRBD1.TRBJ2-7.TRBC2	CSARRTGEDEQYF	TGCAGTGCCCGGCGGACAGGGGAGGACGAGCAGTACTTC	TRAV14/DV4.TRAJ21.TRAC_TRBV20-1.TRBD1.TRBJ2-7.TRBC2	TGTGCAATGAGCCCCGCCTTATACAACTTCAACAAATTTTACTTT_TGCAGTGCCCGGCGGACAGGGGAGGACGAGCAGTACTTC	CAMSPALYNFNKFYF_CSARRTGEDEQYF	TRAV14/DV4.TRAJ21.TRAC;TGTGCAATGAGCCCCGCCTTATACAACTTCAACAAATTTTACTTT_TRBV20-1.TRBD1.TRBJ2-7.TRBC2;TGCAGTGCCCGGCGGACAGGGGAGGACGAGCAGTACTTC
1506	Coincidental	Donor16	TRAV19.TRAJ49.TRAC;TRAV8-3.TRAJ43.TRAC	CALSELFDGNQFYF;CAVRNNDMRF	TGTGCTCTGAGTGAGTTGTTTGACGGTAACCAGTTCTATTTT;TGTGCTGTGCGAAACAATGACATGCGCTTT	TRBV12-4.TRBD1.TRBJ2-5.TRBC2	CASSPGLRPLIQETQYF	TGTGCCAGCAGTCCGGGACTGCGGCCCCTGATTCAAGAGACCCAGTACTTC	TRAV19.TRAJ49.TRAC;TRAV8-3.TRAJ43.TRAC_TRBV12-4.TRBD1.TRBJ2-5.TRBC2	TGTGCTCTGAGTGAGTTGTTTGACGGTAACCAGTTCTATTTT;TGTGCTGTGCGAAACAATGACATGCGCTTT_TGTGCCAGCAGTCCGGGACTGCGGCCCCTGATTCAAGAGACCCAGTACTTC	CALSELFDGNQFYF;CAVRNNDMRF_CASSPGLRPLIQETQYF	TRAV19.TRAJ49.TRAC;TRAV8-3.TRAJ43.TRAC;TGTGCTCTGAGTGAGTTGTTTGACGGTAACCAGTTCTATTTT;TGTGCTGTGCGAAACAATGACATGCGCTTT_TRBV12-4.TRBD1.TRBJ2-5.TRBC2;TGTGCCAGCAGTCCGGGACTGCGGCCCCTGATTCAAGAGACCCAGTACTTC
1507	Coincidental	Donor19	TRAV21.TRAJ44.TRAC	CAVVVTASKLTF	TGTGCTGTGGTGGTCACTGCCAGTAAACTCACCTTT	TRBV28.TRBD1.TRBJ2-5.TRBC2	CASSSLLRQGALETQYF	TGTGCCAGCAGTTCCCTTCTTAGACAGGGGGCATTGGAGACCCAGTACTTC	TRAV21.TRAJ44.TRAC_TRBV28.TRBD1.TRBJ2-5.TRBC2	TGTGCTGTGGTGGTCACTGCCAGTAAACTCACCTTT_TGTGCCAGCAGTTCCCTTCTTAGACAGGGGGCATTGGAGACCCAGTACTTC	CAVVVTASKLTF_CASSSLLRQGALETQYF	TRAV21.TRAJ44.TRAC;TGTGCTGTGGTGGTCACTGCCAGTAAACTCACCTTT_TRBV28.TRBD1.TRBJ2-5.TRBC2;TGTGCCAGCAGTTCCCTTCTTAGACAGGGGGCATTGGAGACCCAGTACTTC
1508	Coincidental	Donor16	TRAV13-2.TRAJ40.TRAC	CAENGGSGTYKYIF	TGTGCAGAGAATGGGGGCTCAGGAACCTACAAATACATCTTT	TRBV25-1.NA.TRBJ1-1.TRBC1	CASSEVGNTEAFF	TGTGCCAGCAGTGAAGTGGGGAACACTGAAGCTTTCTTT	TRAV13-2.TRAJ40.TRAC_TRBV25-1.NA.TRBJ1-1.TRBC1	TGTGCAGAGAATGGGGGCTCAGGAACCTACAAATACATCTTT_TGTGCCAGCAGTGAAGTGGGGAACACTGAAGCTTTCTTT	CAENGGSGTYKYIF_CASSEVGNTEAFF	TRAV13-2.TRAJ40.TRAC;TGTGCAGAGAATGGGGGCTCAGGAACCTACAAATACATCTTT_TRBV25-1.NA.TRBJ1-1.TRBC1;TGTGCCAGCAGTGAAGTGGGGAACACTGAAGCTTTCTTT
1509	Coincidental	Donor12	TRAV14/DV4.TRAJ39.TRAC;TRAV36/DV7.TRAJ39.TRAC	CAMIRNAGNMLTF;CAVREANAGNMLTF	TGTGCAATGATAAGGAATGCAGGCAACATGCTCACCTTT;TGTGCTGTGCGGGAGGCTAATGCAGGCAACATGCTCACCTTT	TRBV7-8.NA.TRBJ2-3.TRBC2	CASSLAARPADTQYF	TGTGCCAGCAGCTTAGCTGCCAGACCTGCAGATACGCAGTATTTT	TRAV14/DV4.TRAJ39.TRAC;TRAV36/DV7.TRAJ39.TRAC_TRBV7-8.NA.TRBJ2-3.TRBC2	TGTGCAATGATAAGGAATGCAGGCAACATGCTCACCTTT;TGTGCTGTGCGGGAGGCTAATGCAGGCAACATGCTCACCTTT_TGTGCCAGCAGCTTAGCTGCCAGACCTGCAGATACGCAGTATTTT	CAMIRNAGNMLTF;CAVREANAGNMLTF_CASSLAARPADTQYF	TRAV14/DV4.TRAJ39.TRAC;TRAV36/DV7.TRAJ39.TRAC;TGTGCAATGATAAGGAATGCAGGCAACATGCTCACCTTT;TGTGCTGTGCGGGAGGCTAATGCAGGCAACATGCTCACCTTT_TRBV7-8.NA.TRBJ2-3.TRBC2;TGTGCCAGCAGCTTAGCTGCCAGACCTGCAGATACGCAGTATTTT
1510	Coincidental	Donor16	TRAV14/DV4.TRAJ21.TRAC	CAMRAGYNFNKFYF	TGTGCAATGAGGGCCGGCTACAACTTCAACAAATTTTACTTT	TRBV6-1.NA.TRBJ2-1.TRBC2	CASSSDNNEQFF	TGTGCCAGCAGTTCAGACAACAATGAGCAGTTCTTC	TRAV14/DV4.TRAJ21.TRAC_TRBV6-1.NA.TRBJ2-1.TRBC2	TGTGCAATGAGGGCCGGCTACAACTTCAACAAATTTTACTTT_TGTGCCAGCAGTTCAGACAACAATGAGCAGTTCTTC	CAMRAGYNFNKFYF_CASSSDNNEQFF	TRAV14/DV4.TRAJ21.TRAC;TGTGCAATGAGGGCCGGCTACAACTTCAACAAATTTTACTTT_TRBV6-1.NA.TRBJ2-1.TRBC2;TGTGCCAGCAGTTCAGACAACAATGAGCAGTTCTTC
1511	Coincidental	Donor15	TRAV8-4.TRAJ28.TRAC	CAGPSGAGSYQLTF	TGTGCTGGGCCGTCCGGGGCTGGGAGTTACCAACTCACTTTC	TRBV7-2.NA.TRBJ2-1.TRBC2	CASTRPTSSAYEQFF	TGTGCCAGCACCCGACCGACTAGCAGTGCTTATGAGCAGTTCTTC	TRAV8-4.TRAJ28.TRAC_TRBV7-2.NA.TRBJ2-1.TRBC2	TGTGCTGGGCCGTCCGGGGCTGGGAGTTACCAACTCACTTTC_TGTGCCAGCACCCGACCGACTAGCAGTGCTTATGAGCAGTTCTTC	CAGPSGAGSYQLTF_CASTRPTSSAYEQFF	TRAV8-4.TRAJ28.TRAC;TGTGCTGGGCCGTCCGGGGCTGGGAGTTACCAACTCACTTTC_TRBV7-2.NA.TRBJ2-1.TRBC2;TGTGCCAGCACCCGACCGACTAGCAGTGCTTATGAGCAGTTCTTC
1512	Coincidental	Donor19	TRAV38-1.TRAJ43.TRAC	CAFISNNNDMRF	TGTGCTTTCATCTCTAATAACAATGACATGCGCTTT	TRBV6-1.NA.TRBJ2-1.TRBC2	CASSEQSSGFDEQFF	TGTGCCAGCAGTGAACAGTCTAGCGGGTTTGATGAGCAGTTCTTC	TRAV38-1.TRAJ43.TRAC_TRBV6-1.NA.TRBJ2-1.TRBC2	TGTGCTTTCATCTCTAATAACAATGACATGCGCTTT_TGTGCCAGCAGTGAACAGTCTAGCGGGTTTGATGAGCAGTTCTTC	CAFISNNNDMRF_CASSEQSSGFDEQFF	TRAV38-1.TRAJ43.TRAC;TGTGCTTTCATCTCTAATAACAATGACATGCGCTTT_TRBV6-1.NA.TRBJ2-1.TRBC2;TGTGCCAGCAGTGAACAGTCTAGCGGGTTTGATGAGCAGTTCTTC
1513	Coincidental	Donor18	TRAV1-2.TRAJ5.TRAC	CAPTRGGRRALTF	TGTGCCCCTACCCGTGGGGGCAGGAGAGCACTTACTTTT	TRBV7-8.TRBD1.TRBJ1-4.TRBC1	CASSSGQEGTKLFF	TGTGCCAGCAGCTCGGGACAGGAGGGAACAAAACTGTTTTTT	TRAV1-2.TRAJ5.TRAC_TRBV7-8.TRBD1.TRBJ1-4.TRBC1	TGTGCCCCTACCCGTGGGGGCAGGAGAGCACTTACTTTT_TGTGCCAGCAGCTCGGGACAGGAGGGAACAAAACTGTTTTTT	CAPTRGGRRALTF_CASSSGQEGTKLFF	TRAV1-2.TRAJ5.TRAC;TGTGCCCCTACCCGTGGGGGCAGGAGAGCACTTACTTTT_TRBV7-8.TRBD1.TRBJ1-4.TRBC1;TGTGCCAGCAGCTCGGGACAGGAGGGAACAAAACTGTTTTTT
1514	Coincidental	Donor18	TRAV38-1.TRAJ57.TRAC	CAFMSIQTQGGSEKLVF	TGTGCTTTCATGTCCATTCAGACTCAGGGCGGATCTGAAAAGCTGGTCTTT	TRBV2.NA.TRBJ1-2.TRBC1	CASSRYGYTF	TGTGCCAGCAGCCGCTATGGCTACACCTTC	TRAV38-1.TRAJ57.TRAC_TRBV2.NA.TRBJ1-2.TRBC1	TGTGCTTTCATGTCCATTCAGACTCAGGGCGGATCTGAAAAGCTGGTCTTT_TGTGCCAGCAGCCGCTATGGCTACACCTTC	CAFMSIQTQGGSEKLVF_CASSRYGYTF	TRAV38-1.TRAJ57.TRAC;TGTGCTTTCATGTCCATTCAGACTCAGGGCGGATCTGAAAAGCTGGTCTTT_TRBV2.NA.TRBJ1-2.TRBC1;TGTGCCAGCAGCCGCTATGGCTACACCTTC
1515	Coincidental	Donor17	TRAV1-2.TRAJ6.TRAC	CAFLSGGSYIPTF	TGTGCTTTCCTCTCAGGAGGAAGCTACATACCTACATTT	TRBV28.NA.TRBJ1-5.TRBC1	CASLFGVGSNQPQHF	TGTGCCAGCCTGTTTGGGGTTGGGAGCAATCAGCCCCAGCATTTT	TRAV1-2.TRAJ6.TRAC_TRBV28.NA.TRBJ1-5.TRBC1	TGTGCTTTCCTCTCAGGAGGAAGCTACATACCTACATTT_TGTGCCAGCCTGTTTGGGGTTGGGAGCAATCAGCCCCAGCATTTT	CAFLSGGSYIPTF_CASLFGVGSNQPQHF	TRAV1-2.TRAJ6.TRAC;TGTGCTTTCCTCTCAGGAGGAAGCTACATACCTACATTT_TRBV28.NA.TRBJ1-5.TRBC1;TGTGCCAGCCTGTTTGGGGTTGGGAGCAATCAGCCCCAGCATTTT
1516	Coincidental	Donor12	TRAV13-1.TRAJ5.TRAC;TRAV12-2.TRAJ8.TRAC	CAAPLGGTGRRALTF;CAAPGFQKLVF	TGTGCAGCTCCCTTAGGCGGGACGGGCAGGAGAGCACTTACTTTT;TGTGCCGCCCCAGGCTTTCAGAAACTTGTATTT	TRBV6-5.TRBD2.TRBJ2-7.TRBC2	CASSLTSGRGNAYEQYF	TGTGCCAGCAGTTTGACTAGCGGGAGGGGGAACGCCTACGAGCAGTACTTC	TRAV13-1.TRAJ5.TRAC;TRAV12-2.TRAJ8.TRAC_TRBV6-5.TRBD2.TRBJ2-7.TRBC2	TGTGCAGCTCCCTTAGGCGGGACGGGCAGGAGAGCACTTACTTTT;TGTGCCGCCCCAGGCTTTCAGAAACTTGTATTT_TGTGCCAGCAGTTTGACTAGCGGGAGGGGGAACGCCTACGAGCAGTACTTC	CAAPLGGTGRRALTF;CAAPGFQKLVF_CASSLTSGRGNAYEQYF	TRAV13-1.TRAJ5.TRAC;TRAV12-2.TRAJ8.TRAC;TGTGCAGCTCCCTTAGGCGGGACGGGCAGGAGAGCACTTACTTTT;TGTGCCGCCCCAGGCTTTCAGAAACTTGTATTT_TRBV6-5.TRBD2.TRBJ2-7.TRBC2;TGTGCCAGCAGTTTGACTAGCGGGAGGGGGAACGCCTACGAGCAGTACTTC
1517	Coincidental	Donor3	TRAV25.TRAJ50.TRAC	CAGMKTSYDKVIF	TGTGCAGGGATGAAAACCTCCTACGACAAGGTGATATTT	TRBV5-1.NA.TRBJ2-3.TRBC2	CASRHSGAGGLSDTQYF	TGCGCCAGCCGACATTCGGGAGCGGGAGGTTTGTCAGATACGCAGTATTTT	TRAV25.TRAJ50.TRAC_TRBV5-1.NA.TRBJ2-3.TRBC2	TGTGCAGGGATGAAAACCTCCTACGACAAGGTGATATTT_TGCGCCAGCCGACATTCGGGAGCGGGAGGTTTGTCAGATACGCAGTATTTT	CAGMKTSYDKVIF_CASRHSGAGGLSDTQYF	TRAV25.TRAJ50.TRAC;TGTGCAGGGATGAAAACCTCCTACGACAAGGTGATATTT_TRBV5-1.NA.TRBJ2-3.TRBC2;TGCGCCAGCCGACATTCGGGAGCGGGAGGTTTGTCAGATACGCAGTATTTT
1518	Coincidental	Donor20	TRAV39.TRAJ20.TRAC	CAVDMSRHPHDYKLSF	TGTGCCGTGGACATGAGCCGTCACCCCCACGACTACAAGCTCAGCTTT	TRBV7-3.TRBD2.TRBJ2-1.TRBC2	CASSLGTSGGPAVGYNEQFF	TGTGCCAGCAGTTTAGGGACTAGCGGGGGGCCCGCCGTTGGGTACAATGAGCAGTTCTTC	TRAV39.TRAJ20.TRAC_TRBV7-3.TRBD2.TRBJ2-1.TRBC2	TGTGCCGTGGACATGAGCCGTCACCCCCACGACTACAAGCTCAGCTTT_TGTGCCAGCAGTTTAGGGACTAGCGGGGGGCCCGCCGTTGGGTACAATGAGCAGTTCTTC	CAVDMSRHPHDYKLSF_CASSLGTSGGPAVGYNEQFF	TRAV39.TRAJ20.TRAC;TGTGCCGTGGACATGAGCCGTCACCCCCACGACTACAAGCTCAGCTTT_TRBV7-3.TRBD2.TRBJ2-1.TRBC2;TGTGCCAGCAGTTTAGGGACTAGCGGGGGGCCCGCCGTTGGGTACAATGAGCAGTTCTTC
1519	Coincidental	Donor15	TRAV12-2.TRAJ26.TRAC	CAVDYGQNFVF	TGTGCCGTGGACTATGGTCAGAATTTTGTCTTT	TRBV20-1.TRBD2.TRBJ2-1.TRBC2	CSGLAGVGNEQFF	TGCAGCGGACTAGCGGGAGTCGGCAATGAGCAGTTCTTC	TRAV12-2.TRAJ26.TRAC_TRBV20-1.TRBD2.TRBJ2-1.TRBC2	TGTGCCGTGGACTATGGTCAGAATTTTGTCTTT_TGCAGCGGACTAGCGGGAGTCGGCAATGAGCAGTTCTTC	CAVDYGQNFVF_CSGLAGVGNEQFF	TRAV12-2.TRAJ26.TRAC;TGTGCCGTGGACTATGGTCAGAATTTTGTCTTT_TRBV20-1.TRBD2.TRBJ2-1.TRBC2;TGCAGCGGACTAGCGGGAGTCGGCAATGAGCAGTTCTTC
1520	Coincidental	Donor20	TRAV5.TRAJ24.TRAC;TRAV13-1.TRAJ20.TRAC	CADSWGKLQF;CAASSKDDYKLSF	TGTGCAGACAGCTGGGGGAAATTGCAGTTT;TGTGCAGCAAGTAGTAAGGACGACTACAAGCTCAGCTTT	TRBV7-3.NA.TRBJ2-3.TRBC2	CASSSSGGWADTQYF	TGTGCCAGCAGCTCTAGCGGGGGGTGGGCAGATACGCAGTATTTT	TRAV5.TRAJ24.TRAC;TRAV13-1.TRAJ20.TRAC_TRBV7-3.NA.TRBJ2-3.TRBC2	TGTGCAGACAGCTGGGGGAAATTGCAGTTT;TGTGCAGCAAGTAGTAAGGACGACTACAAGCTCAGCTTT_TGTGCCAGCAGCTCTAGCGGGGGGTGGGCAGATACGCAGTATTTT	CADSWGKLQF;CAASSKDDYKLSF_CASSSSGGWADTQYF	TRAV5.TRAJ24.TRAC;TRAV13-1.TRAJ20.TRAC;TGTGCAGACAGCTGGGGGAAATTGCAGTTT;TGTGCAGCAAGTAGTAAGGACGACTACAAGCTCAGCTTT_TRBV7-3.NA.TRBJ2-3.TRBC2;TGTGCCAGCAGCTCTAGCGGGGGGTGGGCAGATACGCAGTATTTT
1521	Coincidental	Donor3	TRAV8-6.TRAJ22.TRAC	CAVSEMDGSARQLTF	TGTGCTGTGAGTGAAATGGATGGTTCTGCAAGGCAACTGACCTTT	TRBV20-1.NA.TRBJ1-1.TRBC1	CSASSGGEAFF	TGCAGTGCTAGTAGTGGCGGTGAAGCTTTCTTT	TRAV8-6.TRAJ22.TRAC_TRBV20-1.NA.TRBJ1-1.TRBC1	TGTGCTGTGAGTGAAATGGATGGTTCTGCAAGGCAACTGACCTTT_TGCAGTGCTAGTAGTGGCGGTGAAGCTTTCTTT	CAVSEMDGSARQLTF_CSASSGGEAFF	TRAV8-6.TRAJ22.TRAC;TGTGCTGTGAGTGAAATGGATGGTTCTGCAAGGCAACTGACCTTT_TRBV20-1.NA.TRBJ1-1.TRBC1;TGCAGTGCTAGTAGTGGCGGTGAAGCTTTCTTT
1522	Coincidental	Donor19	TRAV12-1.TRAJ6.TRAC	CAVNYYSGGSYIPTF	TGTGCGGTGAACTACTATTCAGGAGGAAGCTACATACCTACATTT	TRBV9.NA.TRBJ1-1.TRBC1	CASSVDSGTAYNTEAFF	TGTGCCAGCAGCGTAGATTCCGGGACAGCTTATAACACTGAAGCTTTCTTT	TRAV12-1.TRAJ6.TRAC_TRBV9.NA.TRBJ1-1.TRBC1	TGTGCGGTGAACTACTATTCAGGAGGAAGCTACATACCTACATTT_TGTGCCAGCAGCGTAGATTCCGGGACAGCTTATAACACTGAAGCTTTCTTT	CAVNYYSGGSYIPTF_CASSVDSGTAYNTEAFF	TRAV12-1.TRAJ6.TRAC;TGTGCGGTGAACTACTATTCAGGAGGAAGCTACATACCTACATTT_TRBV9.NA.TRBJ1-1.TRBC1;TGTGCCAGCAGCGTAGATTCCGGGACAGCTTATAACACTGAAGCTTTCTTT
1523	Coincidental	Donor20	TRAV5.TRAJ24.TRAC;TRAV13-1.TRAJ20.TRAC	CADSWGKLQF;CAASSKDDYKLSF	TGTGCAGACAGCTGGGGGAAATTGCAGTTT;TGTGCAGCAAGTAGTAAGGACGACTACAAGCTCAGCTTT	TRBV7-3.NA.TRBJ2-3.TRBC2	CASSSSGGWADTQYF	TGTGCCAGCAGCTCTAGCGGGGGGTGGGCAGATACGCAGTATTTT	TRAV5.TRAJ24.TRAC;TRAV13-1.TRAJ20.TRAC_TRBV7-3.NA.TRBJ2-3.TRBC2	TGTGCAGACAGCTGGGGGAAATTGCAGTTT;TGTGCAGCAAGTAGTAAGGACGACTACAAGCTCAGCTTT_TGTGCCAGCAGCTCTAGCGGGGGGTGGGCAGATACGCAGTATTTT	CADSWGKLQF;CAASSKDDYKLSF_CASSSSGGWADTQYF	TRAV5.TRAJ24.TRAC;TRAV13-1.TRAJ20.TRAC;TGTGCAGACAGCTGGGGGAAATTGCAGTTT;TGTGCAGCAAGTAGTAAGGACGACTACAAGCTCAGCTTT_TRBV7-3.NA.TRBJ2-3.TRBC2;TGTGCCAGCAGCTCTAGCGGGGGGTGGGCAGATACGCAGTATTTT
1524	Coincidental	Donor3	TRAV26-1.TRAJ34.TRAC	CIVANGDKLIF	TGCATCGTCGCCAACGGCGACAAGCTCATCTTT	TRBV18.NA.TRBJ2-2.TRBC2	CASSPETGNTGELFF	TGTGCCAGCTCACCGGAAACAGGGAACACCGGGGAGCTGTTTTTT	TRAV26-1.TRAJ34.TRAC_TRBV18.NA.TRBJ2-2.TRBC2	TGCATCGTCGCCAACGGCGACAAGCTCATCTTT_TGTGCCAGCTCACCGGAAACAGGGAACACCGGGGAGCTGTTTTTT	CIVANGDKLIF_CASSPETGNTGELFF	TRAV26-1.TRAJ34.TRAC;TGCATCGTCGCCAACGGCGACAAGCTCATCTTT_TRBV18.NA.TRBJ2-2.TRBC2;TGTGCCAGCTCACCGGAAACAGGGAACACCGGGGAGCTGTTTTTT
1525	Coincidental	Donor3	TRAV16.TRAJ11.TRAC	CALSGNSGYSTLTF	TGTGCTCTAAGTGGGAATTCAGGATACAGCACCCTCACCTTT	TRBV2.TRBD1.TRBJ2-6.TRBC2	CASEGTGSSGANVLTF	TGTGCCAGCGAGGGGACGGGGAGCTCTGGGGCCAACGTCCTGACTTTC	TRAV16.TRAJ11.TRAC_TRBV2.TRBD1.TRBJ2-6.TRBC2	TGTGCTCTAAGTGGGAATTCAGGATACAGCACCCTCACCTTT_TGTGCCAGCGAGGGGACGGGGAGCTCTGGGGCCAACGTCCTGACTTTC	CALSGNSGYSTLTF_CASEGTGSSGANVLTF	TRAV16.TRAJ11.TRAC;TGTGCTCTAAGTGGGAATTCAGGATACAGCACCCTCACCTTT_TRBV2.TRBD1.TRBJ2-6.TRBC2;TGTGCCAGCGAGGGGACGGGGAGCTCTGGGGCCAACGTCCTGACTTTC
1526	Coincidental	Donor16	TRAV41.TRAJ42.TRAC	CAVDQGGSQGNLIF	TGTGCTGTCGATCAGGGGGGAAGCCAAGGAAATCTCATCTTT	TRBV30.NA.TRBJ1-2.TRBC1	CAWSRTYYGYTF	TGTGCCTGGAGCCGGACCTACTATGGCTACACCTTC	TRAV41.TRAJ42.TRAC_TRBV30.NA.TRBJ1-2.TRBC1	TGTGCTGTCGATCAGGGGGGAAGCCAAGGAAATCTCATCTTT_TGTGCCTGGAGCCGGACCTACTATGGCTACACCTTC	CAVDQGGSQGNLIF_CAWSRTYYGYTF	TRAV41.TRAJ42.TRAC;TGTGCTGTCGATCAGGGGGGAAGCCAAGGAAATCTCATCTTT_TRBV30.NA.TRBJ1-2.TRBC1;TGTGCCTGGAGCCGGACCTACTATGGCTACACCTTC
1527	Coincidental	Donor3	TRAV13-1.TRAJ35.TRAC	CAAPLWGFGNVLHC	TGTGCAGCCCCTCTCTGGGGCTTTGGGAATGTGCTGCATTGC	TRBV30.NA.TRBJ1-2.TRBC1	CAWSVQGGGYTF	TGTGCCTGGAGCGTGCAGGGAGGTGGCTACACCTTC	TRAV13-1.TRAJ35.TRAC_TRBV30.NA.TRBJ1-2.TRBC1	TGTGCAGCCCCTCTCTGGGGCTTTGGGAATGTGCTGCATTGC_TGTGCCTGGAGCGTGCAGGGAGGTGGCTACACCTTC	CAAPLWGFGNVLHC_CAWSVQGGGYTF	TRAV13-1.TRAJ35.TRAC;TGTGCAGCCCCTCTCTGGGGCTTTGGGAATGTGCTGCATTGC_TRBV30.NA.TRBJ1-2.TRBC1;TGTGCCTGGAGCGTGCAGGGAGGTGGCTACACCTTC
1528	Coincidental	Donor6	TRAV8-6.TRAJ9.TRAC	CAVSGTGGFKTIF	TGTGCTGTGAGTGGAACTGGAGGCTTCAAAACTATCTTT	TRBV12-4.NA.TRBJ2-1.TRBC2	CASSGSGRGNEQFF	TGTGCCAGCAGCGGTAGCGGGAGGGGTAATGAGCAGTTCTTC	TRAV8-6.TRAJ9.TRAC_TRBV12-4.NA.TRBJ2-1.TRBC2	TGTGCTGTGAGTGGAACTGGAGGCTTCAAAACTATCTTT_TGTGCCAGCAGCGGTAGCGGGAGGGGTAATGAGCAGTTCTTC	CAVSGTGGFKTIF_CASSGSGRGNEQFF	TRAV8-6.TRAJ9.TRAC;TGTGCTGTGAGTGGAACTGGAGGCTTCAAAACTATCTTT_TRBV12-4.NA.TRBJ2-1.TRBC2;TGTGCCAGCAGCGGTAGCGGGAGGGGTAATGAGCAGTTCTTC
1529	Coincidental	Donor18	TRAV9-2.TRAJ42.TRAC;TRAV22.TRAJ29.TRAC	CALSAYNYGGSQGNLIF;CAVSISGNTPLVF	TGTGCTCTGAGTGCCTATAATTATGGAGGAAGCCAAGGAAATCTCATCTTT;TGTGCTGTATCGATATCAGGAAACACACCTCTTGTCTTT	TRBV20-1.NA.TRBJ2-7.TRBC2	CSAAIPGHDYEQYF	TGCAGTGCTGCCATCCCGGGACACGACTACGAGCAGTACTTC	TRAV9-2.TRAJ42.TRAC;TRAV22.TRAJ29.TRAC_TRBV20-1.NA.TRBJ2-7.TRBC2	TGTGCTCTGAGTGCCTATAATTATGGAGGAAGCCAAGGAAATCTCATCTTT;TGTGCTGTATCGATATCAGGAAACACACCTCTTGTCTTT_TGCAGTGCTGCCATCCCGGGACACGACTACGAGCAGTACTTC	CALSAYNYGGSQGNLIF;CAVSISGNTPLVF_CSAAIPGHDYEQYF	TRAV9-2.TRAJ42.TRAC;TRAV22.TRAJ29.TRAC;TGTGCTCTGAGTGCCTATAATTATGGAGGAAGCCAAGGAAATCTCATCTTT;TGTGCTGTATCGATATCAGGAAACACACCTCTTGTCTTT_TRBV20-1.NA.TRBJ2-7.TRBC2;TGCAGTGCTGCCATCCCGGGACACGACTACGAGCAGTACTTC
1530	Coincidental	Donor16	TRAV21.TRAJ34.TRAC	CASDNTDKLIF	TGTGCTTCCGATAACACCGACAAGCTCATCTTT	TRBV28.TRBD1.TRBJ1-3.TRBC1	CASRPGQGRNTIYF	TGTGCCAGCAGGCCGGGACAGGGTCGGAACACCATATATTTT	TRAV21.TRAJ34.TRAC_TRBV28.TRBD1.TRBJ1-3.TRBC1	TGTGCTTCCGATAACACCGACAAGCTCATCTTT_TGTGCCAGCAGGCCGGGACAGGGTCGGAACACCATATATTTT	CASDNTDKLIF_CASRPGQGRNTIYF	TRAV21.TRAJ34.TRAC;TGTGCTTCCGATAACACCGACAAGCTCATCTTT_TRBV28.TRBD1.TRBJ1-3.TRBC1;TGTGCCAGCAGGCCGGGACAGGGTCGGAACACCATATATTTT
1531	Coincidental	Donor16	TRAV26-1.TRAJ49.TRAC	CIETGNQFYF	TGCATTGAAACCGGTAACCAGTTCTATTTT	TRBV7-2.NA.TRBJ2-7.TRBC2	CASSLFRGPGEQYF	TGTGCCAGCAGCTTATTTCGGGGGCCGGGCGAGCAGTACTTC	TRAV26-1.TRAJ49.TRAC_TRBV7-2.NA.TRBJ2-7.TRBC2	TGCATTGAAACCGGTAACCAGTTCTATTTT_TGTGCCAGCAGCTTATTTCGGGGGCCGGGCGAGCAGTACTTC	CIETGNQFYF_CASSLFRGPGEQYF	TRAV26-1.TRAJ49.TRAC;TGCATTGAAACCGGTAACCAGTTCTATTTT_TRBV7-2.NA.TRBJ2-7.TRBC2;TGTGCCAGCAGCTTATTTCGGGGGCCGGGCGAGCAGTACTTC
1532	Coincidental	Donor6	TRAV17.TRAJ9.TRAC	CATAPNTGGFKTIF	TGTGCTACGGCCCCAAATACTGGAGGCTTCAAAACTATCTTT	TRBV3-1.NA.TRBJ2-1.TRBC2	CASSQDLHNEQFF	TGTGCCAGCAGCCAAGATCTCCACAATGAGCAGTTCTTC	TRAV17.TRAJ9.TRAC_TRBV3-1.NA.TRBJ2-1.TRBC2	TGTGCTACGGCCCCAAATACTGGAGGCTTCAAAACTATCTTT_TGTGCCAGCAGCCAAGATCTCCACAATGAGCAGTTCTTC	CATAPNTGGFKTIF_CASSQDLHNEQFF	TRAV17.TRAJ9.TRAC;TGTGCTACGGCCCCAAATACTGGAGGCTTCAAAACTATCTTT_TRBV3-1.NA.TRBJ2-1.TRBC2;TGTGCCAGCAGCCAAGATCTCCACAATGAGCAGTTCTTC
1533	Coincidental	Donor6	TRAV12-2.TRAJ42.TRAC	CAPRGSQGNLIF	TGTGCCCCCCGTGGAAGCCAAGGAAATCTCATCTTT	TRBV12-4.NA.TRBJ2-7.TRBC2	CASSPNRVEQYF	TGTGCCAGCAGTCCTAACAGGGTGGAGCAGTACTTC	TRAV12-2.TRAJ42.TRAC_TRBV12-4.NA.TRBJ2-7.TRBC2	TGTGCCCCCCGTGGAAGCCAAGGAAATCTCATCTTT_TGTGCCAGCAGTCCTAACAGGGTGGAGCAGTACTTC	CAPRGSQGNLIF_CASSPNRVEQYF	TRAV12-2.TRAJ42.TRAC;TGTGCCCCCCGTGGAAGCCAAGGAAATCTCATCTTT_TRBV12-4.NA.TRBJ2-7.TRBC2;TGTGCCAGCAGTCCTAACAGGGTGGAGCAGTACTTC
1534	Coincidental	Donor6	TRAV12-1.TRAJ6.TRAC	CVVSAGGSYIPTF	TGTGTGGTCTCTGCAGGAGGAAGCTACATACCTACATTT	TRBV20-1.NA.TRBJ1-1.TRBC1;TRBV24-1.TRBD1.TRBJ2-7.TRBC2	CSASPLRQGGWEAFF;CAMGQGFVDEQYF	TGCAGTGCTAGTCCCCTACGACAGGGAGGCTGGGAAGCTTTCTTT;TGTGCCATGGGACAGGGGTTTGTGGACGAGCAGTACTTC	TRAV12-1.TRAJ6.TRAC_TRBV20-1.NA.TRBJ1-1.TRBC1;TRBV24-1.TRBD1.TRBJ2-7.TRBC2	TGTGTGGTCTCTGCAGGAGGAAGCTACATACCTACATTT_TGCAGTGCTAGTCCCCTACGACAGGGAGGCTGGGAAGCTTTCTTT;TGTGCCATGGGACAGGGGTTTGTGGACGAGCAGTACTTC	CVVSAGGSYIPTF_CSASPLRQGGWEAFF;CAMGQGFVDEQYF	TRAV12-1.TRAJ6.TRAC;TGTGTGGTCTCTGCAGGAGGAAGCTACATACCTACATTT_TRBV20-1.NA.TRBJ1-1.TRBC1;TRBV24-1.TRBD1.TRBJ2-7.TRBC2;TGCAGTGCTAGTCCCCTACGACAGGGAGGCTGGGAAGCTTTCTTT;TGTGCCATGGGACAGGGGTTTGTGGACGAGCAGTACTTC
1535	Coincidental	Donor15	TRAV8-4.TRAJ29.TRAC	CAAISGNTPLVF	TGTGCAGCGATTTCAGGAAACACACCTCTTGTCTTT	TRBV6-2.NA.TRBJ2-5.TRBC2	CASQPLASQETQYF	TGTGCCAGCCAGCCCTTGGCGAGTCAAGAGACCCAGTACTTC	TRAV8-4.TRAJ29.TRAC_TRBV6-2.NA.TRBJ2-5.TRBC2	TGTGCAGCGATTTCAGGAAACACACCTCTTGTCTTT_TGTGCCAGCCAGCCCTTGGCGAGTCAAGAGACCCAGTACTTC	CAAISGNTPLVF_CASQPLASQETQYF	TRAV8-4.TRAJ29.TRAC;TGTGCAGCGATTTCAGGAAACACACCTCTTGTCTTT_TRBV6-2.NA.TRBJ2-5.TRBC2;TGTGCCAGCCAGCCCTTGGCGAGTCAAGAGACCCAGTACTTC
1536	Coincidental	Donor14	TRAV19.TRAJ58.TRAC	CALSEAGETSGSRLTF	TGTGCTCTGAGTGAGGCGGGAGAAACCAGTGGCTCTAGGTTGACCTTT	TRBV19.NA.TRBJ1-2.TRBC1	CASSIWFRDVLNYGYTF	TGTGCCAGTAGTATCTGGTTTCGGGACGTCCTTAACTATGGCTACACCTTC	TRAV19.TRAJ58.TRAC_TRBV19.NA.TRBJ1-2.TRBC1	TGTGCTCTGAGTGAGGCGGGAGAAACCAGTGGCTCTAGGTTGACCTTT_TGTGCCAGTAGTATCTGGTTTCGGGACGTCCTTAACTATGGCTACACCTTC	CALSEAGETSGSRLTF_CASSIWFRDVLNYGYTF	TRAV19.TRAJ58.TRAC;TGTGCTCTGAGTGAGGCGGGAGAAACCAGTGGCTCTAGGTTGACCTTT_TRBV19.NA.TRBJ1-2.TRBC1;TGTGCCAGTAGTATCTGGTTTCGGGACGTCCTTAACTATGGCTACACCTTC
1537	Coincidental	Donor17	TRAV41.TRAJ45.TRAC	CAVDAIMGADGLTF	TGTGCTGTCGACGCTATAATGGGTGCTGACGGACTCACCTTT	TRBV11-2.NA.TRBJ2-1.TRBC2	CASSLLTNEQFF	TGTGCCAGCAGCTTATTAACCAATGAGCAGTTCTTC	TRAV41.TRAJ45.TRAC_TRBV11-2.NA.TRBJ2-1.TRBC2	TGTGCTGTCGACGCTATAATGGGTGCTGACGGACTCACCTTT_TGTGCCAGCAGCTTATTAACCAATGAGCAGTTCTTC	CAVDAIMGADGLTF_CASSLLTNEQFF	TRAV41.TRAJ45.TRAC;TGTGCTGTCGACGCTATAATGGGTGCTGACGGACTCACCTTT_TRBV11-2.NA.TRBJ2-1.TRBC2;TGTGCCAGCAGCTTATTAACCAATGAGCAGTTCTTC
1538	Coincidental	Donor12	TRAV9-2.TRAJ15.TRAC	CALDNQAGTALIF	TGTGCTCTAGACAACCAGGCAGGAACTGCTCTGATCTTT	TRBV20-1.TRBD1.TRBJ2-1.TRBC2	CSASRHRGNEQFF	TGCAGTGCTTCGCGACACAGGGGGAATGAGCAGTTCTTC	TRAV9-2.TRAJ15.TRAC_TRBV20-1.TRBD1.TRBJ2-1.TRBC2	TGTGCTCTAGACAACCAGGCAGGAACTGCTCTGATCTTT_TGCAGTGCTTCGCGACACAGGGGGAATGAGCAGTTCTTC	CALDNQAGTALIF_CSASRHRGNEQFF	TRAV9-2.TRAJ15.TRAC;TGTGCTCTAGACAACCAGGCAGGAACTGCTCTGATCTTT_TRBV20-1.TRBD1.TRBJ2-1.TRBC2;TGCAGTGCTTCGCGACACAGGGGGAATGAGCAGTTCTTC
1539	Coincidental	Donor17	TRAV3.TRAJ33.TRAC	CAVRDKRGNYQLIW	TGTGCTGTGAGAGACAAAAGGGGCAACTATCAGTTAATCTGG	TRBV7-3.NA.TRBJ1-2.TRBC1	CQQLNGEAGEWANYGYTF	TGCCAGCAGCTTAACGGCGAGGCAGGGGAATGGGCTAACTATGGCTACACCTTC	TRAV3.TRAJ33.TRAC_TRBV7-3.NA.TRBJ1-2.TRBC1	TGTGCTGTGAGAGACAAAAGGGGCAACTATCAGTTAATCTGG_TGCCAGCAGCTTAACGGCGAGGCAGGGGAATGGGCTAACTATGGCTACACCTTC	CAVRDKRGNYQLIW_CQQLNGEAGEWANYGYTF	TRAV3.TRAJ33.TRAC;TGTGCTGTGAGAGACAAAAGGGGCAACTATCAGTTAATCTGG_TRBV7-3.NA.TRBJ1-2.TRBC1;TGCCAGCAGCTTAACGGCGAGGCAGGGGAATGGGCTAACTATGGCTACACCTTC
1540	Coincidental	Donor20	TRAV14/DV4.TRAJ23.TRAC;TRAV25.TRAJ31.TRAC	CAMREGLYYNQGGKLIF;CAGRNNNARLMF	TGTGCAATGAGAGAGGGGTTGTATTATAACCAGGGAGGAAAGCTTATCTTC;TGTGCAGGGCGGAATAACAATGCCAGACTCATGTTT	TRBV2.NA.TRBJ2-7.TRBC2	CASSEEGLPTYEQYF	TGTGCCAGCAGCGAAGAGGGACTACCTACCTACGAGCAGTACTTC	TRAV14/DV4.TRAJ23.TRAC;TRAV25.TRAJ31.TRAC_TRBV2.NA.TRBJ2-7.TRBC2	TGTGCAATGAGAGAGGGGTTGTATTATAACCAGGGAGGAAAGCTTATCTTC;TGTGCAGGGCGGAATAACAATGCCAGACTCATGTTT_TGTGCCAGCAGCGAAGAGGGACTACCTACCTACGAGCAGTACTTC	CAMREGLYYNQGGKLIF;CAGRNNNARLMF_CASSEEGLPTYEQYF	TRAV14/DV4.TRAJ23.TRAC;TRAV25.TRAJ31.TRAC;TGTGCAATGAGAGAGGGGTTGTATTATAACCAGGGAGGAAAGCTTATCTTC;TGTGCAGGGCGGAATAACAATGCCAGACTCATGTTT_TRBV2.NA.TRBJ2-7.TRBC2;TGTGCCAGCAGCGAAGAGGGACTACCTACCTACGAGCAGTACTTC
1541	Coincidental	Donor15	TRAV8-4.TRAJ45.TRAC	CAVSATPGGGADGLTF	TGTGCTGTGAGTGCAACGCCAGGAGGAGGTGCTGACGGACTCACCTTT	TRBV7-9.NA.TRBJ1-1.TRBC1	CASSVQPNTEAFF	TGTGCCAGCAGCGTACAGCCGAACACTGAAGCTTTCTTT	TRAV8-4.TRAJ45.TRAC_TRBV7-9.NA.TRBJ1-1.TRBC1	TGTGCTGTGAGTGCAACGCCAGGAGGAGGTGCTGACGGACTCACCTTT_TGTGCCAGCAGCGTACAGCCGAACACTGAAGCTTTCTTT	CAVSATPGGGADGLTF_CASSVQPNTEAFF	TRAV8-4.TRAJ45.TRAC;TGTGCTGTGAGTGCAACGCCAGGAGGAGGTGCTGACGGACTCACCTTT_TRBV7-9.NA.TRBJ1-1.TRBC1;TGTGCCAGCAGCGTACAGCCGAACACTGAAGCTTTCTTT
1542	Coincidental	Donor15	TRAV8-6.TRAJ35.TRAC	CAVKGFGNVLHC	TGTGCTGTGAAAGGCTTTGGGAATGTGCTGCATTGC	TRBV7-8.NA.TRBJ2-7.TRBC2	CASSLGEGLSYEQYF	TGTGCCAGCAGCTTAGGGGAGGGCCTGTCCTACGAGCAGTACTTC	TRAV8-6.TRAJ35.TRAC_TRBV7-8.NA.TRBJ2-7.TRBC2	TGTGCTGTGAAAGGCTTTGGGAATGTGCTGCATTGC_TGTGCCAGCAGCTTAGGGGAGGGCCTGTCCTACGAGCAGTACTTC	CAVKGFGNVLHC_CASSLGEGLSYEQYF	TRAV8-6.TRAJ35.TRAC;TGTGCTGTGAAAGGCTTTGGGAATGTGCTGCATTGC_TRBV7-8.NA.TRBJ2-7.TRBC2;TGTGCCAGCAGCTTAGGGGAGGGCCTGTCCTACGAGCAGTACTTC
1543	Coincidental	Donor17	TRAV26-1.TRAJ23.TRAC	CIVRYNQGGKLIF	TGCATCGTCAGATATAACCAGGGAGGAAAGCTTATCTTC	TRBV18.NA.TRBJ1-1.TRBC1	CASSPQGPEAFF	TGTGCCAGCTCACCACAGGGACCTGAAGCTTTCTTT	TRAV26-1.TRAJ23.TRAC_TRBV18.NA.TRBJ1-1.TRBC1	TGCATCGTCAGATATAACCAGGGAGGAAAGCTTATCTTC_TGTGCCAGCTCACCACAGGGACCTGAAGCTTTCTTT	CIVRYNQGGKLIF_CASSPQGPEAFF	TRAV26-1.TRAJ23.TRAC;TGCATCGTCAGATATAACCAGGGAGGAAAGCTTATCTTC_TRBV18.NA.TRBJ1-1.TRBC1;TGTGCCAGCTCACCACAGGGACCTGAAGCTTTCTTT
1544	Coincidental	Donor17	TRAV19.TRAJ30.TRAC	CALSGGDDKIIF	TGTGCTCTGAGTGGAGGAGATGACAAGATCATCTTT	TRBV10-3.NA.TRBJ2-7.TRBC2	CAISDWDRQALSHEQYF	TGTGCCATCAGTGACTGGGACCGCCAAGCTTTGTCCCACGAGCAGTACTTC	TRAV19.TRAJ30.TRAC_TRBV10-3.NA.TRBJ2-7.TRBC2	TGTGCTCTGAGTGGAGGAGATGACAAGATCATCTTT_TGTGCCATCAGTGACTGGGACCGCCAAGCTTTGTCCCACGAGCAGTACTTC	CALSGGDDKIIF_CAISDWDRQALSHEQYF	TRAV19.TRAJ30.TRAC;TGTGCTCTGAGTGGAGGAGATGACAAGATCATCTTT_TRBV10-3.NA.TRBJ2-7.TRBC2;TGTGCCATCAGTGACTGGGACCGCCAAGCTTTGTCCCACGAGCAGTACTTC
1545	Coincidental	Donor12	TRAV9-2.TRAJ28.TRAC	CALSYSGAGSYQLTF	TGTGCTTTATCATACTCTGGGGCTGGGAGTTACCAACTCACTTTC	TRBV13.NA.TRBJ1-1.TRBC1	CASSLVTTNTEAFF	TGTGCCAGCAGCTTAGTAACCACGAACACTGAAGCTTTCTTT	TRAV9-2.TRAJ28.TRAC_TRBV13.NA.TRBJ1-1.TRBC1	TGTGCTTTATCATACTCTGGGGCTGGGAGTTACCAACTCACTTTC_TGTGCCAGCAGCTTAGTAACCACGAACACTGAAGCTTTCTTT	CALSYSGAGSYQLTF_CASSLVTTNTEAFF	TRAV9-2.TRAJ28.TRAC;TGTGCTTTATCATACTCTGGGGCTGGGAGTTACCAACTCACTTTC_TRBV13.NA.TRBJ1-1.TRBC1;TGTGCCAGCAGCTTAGTAACCACGAACACTGAAGCTTTCTTT
1546	Coincidental	Donor3	TRAV10.TRAJ18.TRAC	CVVSDRGSTLGRLYF	TGTGTGGTGAGCGACAGAGGCTCAACCCTGGGGAGGCTATACTTT	TRBV25-1.NA.TRBJ2-3.TRBC2	CASSSSTGTDTQYF	TGTGCCAGCAGTTCTAGCACGGGCACAGATACGCAGTATTTT	TRAV10.TRAJ18.TRAC_TRBV25-1.NA.TRBJ2-3.TRBC2	TGTGTGGTGAGCGACAGAGGCTCAACCCTGGGGAGGCTATACTTT_TGTGCCAGCAGTTCTAGCACGGGCACAGATACGCAGTATTTT	CVVSDRGSTLGRLYF_CASSSSTGTDTQYF	TRAV10.TRAJ18.TRAC;TGTGTGGTGAGCGACAGAGGCTCAACCCTGGGGAGGCTATACTTT_TRBV25-1.NA.TRBJ2-3.TRBC2;TGTGCCAGCAGTTCTAGCACGGGCACAGATACGCAGTATTTT
1547	Coincidental	Donor6	TRAV8-3.TRAJ13.TRAC	CAVGHSSGGYQKVTF	TGTGCTGTGGGGCATTCTTCTGGGGGTTACCAGAAAGTTACCTTT	TRBV28.NA.TRBJ2-6.TRBC2	CASRQDTGANVLTF	TGTGCCAGCAGGCAAGATACTGGGGCCAACGTCCTGACTTTC	TRAV8-3.TRAJ13.TRAC_TRBV28.NA.TRBJ2-6.TRBC2	TGTGCTGTGGGGCATTCTTCTGGGGGTTACCAGAAAGTTACCTTT_TGTGCCAGCAGGCAAGATACTGGGGCCAACGTCCTGACTTTC	CAVGHSSGGYQKVTF_CASRQDTGANVLTF	TRAV8-3.TRAJ13.TRAC;TGTGCTGTGGGGCATTCTTCTGGGGGTTACCAGAAAGTTACCTTT_TRBV28.NA.TRBJ2-6.TRBC2;TGTGCCAGCAGGCAAGATACTGGGGCCAACGTCCTGACTTTC
1548	Coincidental	Donor15	TRAV5.TRAJ21.TRAC	CAESIYNFNKFYF	TGTGCAGAGAGTATATACAACTTCAACAAATTTTACTTT	TRBV3-1.NA.TRBJ1-1.TRBC1	CASSQESPLGSSWPEAFF	TGTGCCAGCAGCCAAGAATCCCCCCTCGGTTCCTCTTGGCCTGAAGCTTTCTTT	TRAV5.TRAJ21.TRAC_TRBV3-1.NA.TRBJ1-1.TRBC1	TGTGCAGAGAGTATATACAACTTCAACAAATTTTACTTT_TGTGCCAGCAGCCAAGAATCCCCCCTCGGTTCCTCTTGGCCTGAAGCTTTCTTT	CAESIYNFNKFYF_CASSQESPLGSSWPEAFF	TRAV5.TRAJ21.TRAC;TGTGCAGAGAGTATATACAACTTCAACAAATTTTACTTT_TRBV3-1.NA.TRBJ1-1.TRBC1;TGTGCCAGCAGCCAAGAATCCCCCCTCGGTTCCTCTTGGCCTGAAGCTTTCTTT
1549	Coincidental	Donor15	TRAV35.TRAJ54.TRAC	CAGHPSQGAQKLVF	TGTGCTGGGCATCCCAGTCAGGGAGCCCAGAAGCTGGTATTT	TRBV27.NA.TRBJ2-2.TRBC2	CASRWAGELFF	TGTGCCAGCAGGTGGGCCGGGGAGCTGTTTTTT	TRAV35.TRAJ54.TRAC_TRBV27.NA.TRBJ2-2.TRBC2	TGTGCTGGGCATCCCAGTCAGGGAGCCCAGAAGCTGGTATTT_TGTGCCAGCAGGTGGGCCGGGGAGCTGTTTTTT	CAGHPSQGAQKLVF_CASRWAGELFF	TRAV35.TRAJ54.TRAC;TGTGCTGGGCATCCCAGTCAGGGAGCCCAGAAGCTGGTATTT_TRBV27.NA.TRBJ2-2.TRBC2;TGTGCCAGCAGGTGGGCCGGGGAGCTGTTTTTT
1550	Coincidental	Donor14	TRAV12-2.TRAJ26.TRAC	CAVVDNYGQNFVF	TGTGCCGTCGTCGATAACTATGGTCAGAATTTTGTCTTT	TRBV6-1.NA.TRBJ2-7.TRBC2	CASSEMIAYEQYF	TGTGCCAGCAGTGAAATGATAGCCTACGAGCAGTACTTC	TRAV12-2.TRAJ26.TRAC_TRBV6-1.NA.TRBJ2-7.TRBC2	TGTGCCGTCGTCGATAACTATGGTCAGAATTTTGTCTTT_TGTGCCAGCAGTGAAATGATAGCCTACGAGCAGTACTTC	CAVVDNYGQNFVF_CASSEMIAYEQYF	TRAV12-2.TRAJ26.TRAC;TGTGCCGTCGTCGATAACTATGGTCAGAATTTTGTCTTT_TRBV6-1.NA.TRBJ2-7.TRBC2;TGTGCCAGCAGTGAAATGATAGCCTACGAGCAGTACTTC
1551	Coincidental	Donor3	TRAV8-3.TRAJ27.TRAC	CAVGDNTNAGKSTF	TGTGCTGTGGGTGATAACACCAATGCAGGCAAATCAACCTTT	TRBV11-2.NA.TRBJ2-7.TRBC2	CASSLDPTATYEQYF	TGTGCCAGCAGCTTAGATCCCACGGCTACCTACGAGCAGTACTTC	TRAV8-3.TRAJ27.TRAC_TRBV11-2.NA.TRBJ2-7.TRBC2	TGTGCTGTGGGTGATAACACCAATGCAGGCAAATCAACCTTT_TGTGCCAGCAGCTTAGATCCCACGGCTACCTACGAGCAGTACTTC	CAVGDNTNAGKSTF_CASSLDPTATYEQYF	TRAV8-3.TRAJ27.TRAC;TGTGCTGTGGGTGATAACACCAATGCAGGCAAATCAACCTTT_TRBV11-2.NA.TRBJ2-7.TRBC2;TGTGCCAGCAGCTTAGATCCCACGGCTACCTACGAGCAGTACTTC
1552	Coincidental	Donor18	TRAV38-2/DV8.TRAJ13.TRAC	CASRGYQKVTF	TGTGCTTCTAGGGGTTACCAGAAAGTTACCTTT	TRBV18.NA.TRBJ1-6.TRBC1	CASSPTGSRNSPLHF	TGTGCCAGCTCACCTACAGGGTCGCGAAATTCACCCCTCCACTTT	TRAV38-2/DV8.TRAJ13.TRAC_TRBV18.NA.TRBJ1-6.TRBC1	TGTGCTTCTAGGGGTTACCAGAAAGTTACCTTT_TGTGCCAGCTCACCTACAGGGTCGCGAAATTCACCCCTCCACTTT	CASRGYQKVTF_CASSPTGSRNSPLHF	TRAV38-2/DV8.TRAJ13.TRAC;TGTGCTTCTAGGGGTTACCAGAAAGTTACCTTT_TRBV18.NA.TRBJ1-6.TRBC1;TGTGCCAGCTCACCTACAGGGTCGCGAAATTCACCCCTCCACTTT
1553	Coincidental	Donor6	TRAV17.TRAJ43.TRAC;TRAV9-2.TRAJ53.TRAC	CATDAENNDMRF;CAPRGGGSNYKLTF	TGTGCTACGGACGCAGAGAACAATGACATGCGCTTT;TGTGCTCCGAGGGGTGGAGGTAGCAACTATAAACTGACATTT	TRBV5-1.NA.TRBJ2-5.TRBC2	CASSPRPGGWETQYF	TGCGCCAGCAGTCCAAGACCCGGAGGCTGGGAGACCCAGTACTTC	TRAV17.TRAJ43.TRAC;TRAV9-2.TRAJ53.TRAC_TRBV5-1.NA.TRBJ2-5.TRBC2	TGTGCTACGGACGCAGAGAACAATGACATGCGCTTT;TGTGCTCCGAGGGGTGGAGGTAGCAACTATAAACTGACATTT_TGCGCCAGCAGTCCAAGACCCGGAGGCTGGGAGACCCAGTACTTC	CATDAENNDMRF;CAPRGGGSNYKLTF_CASSPRPGGWETQYF	TRAV17.TRAJ43.TRAC;TRAV9-2.TRAJ53.TRAC;TGTGCTACGGACGCAGAGAACAATGACATGCGCTTT;TGTGCTCCGAGGGGTGGAGGTAGCAACTATAAACTGACATTT_TRBV5-1.NA.TRBJ2-5.TRBC2;TGCGCCAGCAGTCCAAGACCCGGAGGCTGGGAGACCCAGTACTTC
1554	Coincidental	Donor20	TRAV8-6.TRAJ4.TRAC	CAVSAFLSGGYNKLIF	TGTGCTGTGAGTGCGTTTCTTTCTGGTGGCTACAATAAGCTGATTTTT	TRBV7-3.NA.TRBJ2-1.TRBC2	CASSLMGGGAYNEQFF	TGTGCCAGCAGCTTAATGGGGGGGGGCGCCTACAATGAGCAGTTCTTC	TRAV8-6.TRAJ4.TRAC_TRBV7-3.NA.TRBJ2-1.TRBC2	TGTGCTGTGAGTGCGTTTCTTTCTGGTGGCTACAATAAGCTGATTTTT_TGTGCCAGCAGCTTAATGGGGGGGGGCGCCTACAATGAGCAGTTCTTC	CAVSAFLSGGYNKLIF_CASSLMGGGAYNEQFF	TRAV8-6.TRAJ4.TRAC;TGTGCTGTGAGTGCGTTTCTTTCTGGTGGCTACAATAAGCTGATTTTT_TRBV7-3.NA.TRBJ2-1.TRBC2;TGTGCCAGCAGCTTAATGGGGGGGGGCGCCTACAATGAGCAGTTCTTC
1555	Coincidental	Donor12	TRAV2.TRAJ6.TRAC	CAVEDQRGRSGGSYIPTF	TGTGCTGTGGAGGATCAGAGAGGTAGGTCAGGAGGAAGCTACATACCTACATTT	TRBV5-1.NA.TRBJ1-5.TRBC1	CASSLGESGQPQHF	TGCGCCAGCAGCTTGGGGGAGTCCGGGCAGCCCCAGCATTTT	TRAV2.TRAJ6.TRAC_TRBV5-1.NA.TRBJ1-5.TRBC1	TGTGCTGTGGAGGATCAGAGAGGTAGGTCAGGAGGAAGCTACATACCTACATTT_TGCGCCAGCAGCTTGGGGGAGTCCGGGCAGCCCCAGCATTTT	CAVEDQRGRSGGSYIPTF_CASSLGESGQPQHF	TRAV2.TRAJ6.TRAC;TGTGCTGTGGAGGATCAGAGAGGTAGGTCAGGAGGAAGCTACATACCTACATTT_TRBV5-1.NA.TRBJ1-5.TRBC1;TGCGCCAGCAGCTTGGGGGAGTCCGGGCAGCCCCAGCATTTT
1556	Coincidental	Donor19	TRAV38-1.TRAJ43.TRAC	CAFISNNNDMRF	TGTGCTTTCATCTCTAATAACAATGACATGCGCTTT	TRBV6-1.NA.TRBJ2-1.TRBC2	CASSEQSSGFDEQFF	TGTGCCAGCAGTGAACAGTCTAGCGGGTTTGATGAGCAGTTCTTC	TRAV38-1.TRAJ43.TRAC_TRBV6-1.NA.TRBJ2-1.TRBC2	TGTGCTTTCATCTCTAATAACAATGACATGCGCTTT_TGTGCCAGCAGTGAACAGTCTAGCGGGTTTGATGAGCAGTTCTTC	CAFISNNNDMRF_CASSEQSSGFDEQFF	TRAV38-1.TRAJ43.TRAC;TGTGCTTTCATCTCTAATAACAATGACATGCGCTTT_TRBV6-1.NA.TRBJ2-1.TRBC2;TGTGCCAGCAGTGAACAGTCTAGCGGGTTTGATGAGCAGTTCTTC
1557	Coincidental	Donor15	TRAV38-1.TRAJ42.TRAC	CAPNYGGSQGNLIF	TGTGCTCCGAATTATGGAGGAAGCCAAGGAAATCTCATCTTT	TRBV7-2.NA.TRBJ1-6.TRBC1	CASSQMAAGPIFPLHF	TGTGCCAGCAGCCAAATGGCGGCGGGGCCCATATTCCCCCTCCACTTT	TRAV38-1.TRAJ42.TRAC_TRBV7-2.NA.TRBJ1-6.TRBC1	TGTGCTCCGAATTATGGAGGAAGCCAAGGAAATCTCATCTTT_TGTGCCAGCAGCCAAATGGCGGCGGGGCCCATATTCCCCCTCCACTTT	CAPNYGGSQGNLIF_CASSQMAAGPIFPLHF	TRAV38-1.TRAJ42.TRAC;TGTGCTCCGAATTATGGAGGAAGCCAAGGAAATCTCATCTTT_TRBV7-2.NA.TRBJ1-6.TRBC1;TGTGCCAGCAGCCAAATGGCGGCGGGGCCCATATTCCCCCTCCACTTT
1558	Coincidental	Donor6	TRAV9-2.TRAJ24.TRAC	CALSDNSWGKLQF	TGTGCTCTGAGTGATAACAGCTGGGGGAAATTGCAGTTT	TRBV6-1.NA.TRBJ2-1.TRBC2	CASTVGTFNEQFF	TGTGCCAGCACCGTAGGGACTTTCAATGAGCAGTTCTTC	TRAV9-2.TRAJ24.TRAC_TRBV6-1.NA.TRBJ2-1.TRBC2	TGTGCTCTGAGTGATAACAGCTGGGGGAAATTGCAGTTT_TGTGCCAGCACCGTAGGGACTTTCAATGAGCAGTTCTTC	CALSDNSWGKLQF_CASTVGTFNEQFF	TRAV9-2.TRAJ24.TRAC;TGTGCTCTGAGTGATAACAGCTGGGGGAAATTGCAGTTT_TRBV6-1.NA.TRBJ2-1.TRBC2;TGTGCCAGCACCGTAGGGACTTTCAATGAGCAGTTCTTC
1559	Coincidental	Donor18	TRAV13-2.TRAJ17.NA	CAETIAAAGNKLTF	TGTGCAGAGACGATCGCAGCTGCAGGCAACAAGCTAACTTTT	TRBV9.NA.TRBJ1-1.TRBC1	CASSVASRNTEAFF	TGTGCCAGCAGCGTAGCGTCAAGGAACACTGAAGCTTTCTTT	TRAV13-2.TRAJ17.NA_TRBV9.NA.TRBJ1-1.TRBC1	TGTGCAGAGACGATCGCAGCTGCAGGCAACAAGCTAACTTTT_TGTGCCAGCAGCGTAGCGTCAAGGAACACTGAAGCTTTCTTT	CAETIAAAGNKLTF_CASSVASRNTEAFF	TRAV13-2.TRAJ17.NA;TGTGCAGAGACGATCGCAGCTGCAGGCAACAAGCTAACTTTT_TRBV9.NA.TRBJ1-1.TRBC1;TGTGCCAGCAGCGTAGCGTCAAGGAACACTGAAGCTTTCTTT
1560	Coincidental	Donor3	TRAV13-1.TRAJ16.TRAC	CASDLSDGQKLLF	TGTGCATCCGATCTTTCAGATGGCCAGAAGCTGCTCTTT	TRBV10-3.NA.TRBJ1-1.TRBC1	CAISGHGGRGTEAFF	TGTGCCATCAGTGGACACGGGGGGCGGGGAACTGAAGCTTTCTTT	TRAV13-1.TRAJ16.TRAC_TRBV10-3.NA.TRBJ1-1.TRBC1	TGTGCATCCGATCTTTCAGATGGCCAGAAGCTGCTCTTT_TGTGCCATCAGTGGACACGGGGGGCGGGGAACTGAAGCTTTCTTT	CASDLSDGQKLLF_CAISGHGGRGTEAFF	TRAV13-1.TRAJ16.TRAC;TGTGCATCCGATCTTTCAGATGGCCAGAAGCTGCTCTTT_TRBV10-3.NA.TRBJ1-1.TRBC1;TGTGCCATCAGTGGACACGGGGGGCGGGGAACTGAAGCTTTCTTT
1561	Coincidental	Donor16	TRAV38-2/DV8.TRAJ41.TRAC	CAQEAGYALNF	TGTGCCCAGGAGGCCGGGTATGCACTCAACTTC	TRBV30.NA.TRBJ1-2.TRBC1	CAWRLGLDGYTF	TGTGCCTGGAGGTTAGGGTTGGATGGCTACACCTTC	TRAV38-2/DV8.TRAJ41.TRAC_TRBV30.NA.TRBJ1-2.TRBC1	TGTGCCCAGGAGGCCGGGTATGCACTCAACTTC_TGTGCCTGGAGGTTAGGGTTGGATGGCTACACCTTC	CAQEAGYALNF_CAWRLGLDGYTF	TRAV38-2/DV8.TRAJ41.TRAC;TGTGCCCAGGAGGCCGGGTATGCACTCAACTTC_TRBV30.NA.TRBJ1-2.TRBC1;TGTGCCTGGAGGTTAGGGTTGGATGGCTACACCTTC
1562	Coincidental	Donor3	TRAV8-3.TRAJ50.TRAC	CAVGPDLYDKVIF	TGTGCTGTGGGCCCCGACCTATACGACAAGGTGATATTT	TRBV5-1.NA.TRBJ2-1.TRBC2	CASRVSSGNNEQFF	TGCGCCAGCAGGGTTTCTAGCGGTAACAATGAGCAGTTCTTC	TRAV8-3.TRAJ50.TRAC_TRBV5-1.NA.TRBJ2-1.TRBC2	TGTGCTGTGGGCCCCGACCTATACGACAAGGTGATATTT_TGCGCCAGCAGGGTTTCTAGCGGTAACAATGAGCAGTTCTTC	CAVGPDLYDKVIF_CASRVSSGNNEQFF	TRAV8-3.TRAJ50.TRAC;TGTGCTGTGGGCCCCGACCTATACGACAAGGTGATATTT_TRBV5-1.NA.TRBJ2-1.TRBC2;TGCGCCAGCAGGGTTTCTAGCGGTAACAATGAGCAGTTCTTC
1563	Coincidental	Donor18	TRAV8-3.TRAJ44.TRAC	CAVGVGTGTASKLTF	TGTGCTGTGGGTGTAGGTACCGGCACTGCCAGTAAACTCACCTTT	TRBV7-9.NA.TRBJ2-3.TRBC2	CASSVGSSDTQYF	TGTGCCAGCAGCGTCGGGAGCTCAGATACGCAGTATTTT	TRAV8-3.TRAJ44.TRAC_TRBV7-9.NA.TRBJ2-3.TRBC2	TGTGCTGTGGGTGTAGGTACCGGCACTGCCAGTAAACTCACCTTT_TGTGCCAGCAGCGTCGGGAGCTCAGATACGCAGTATTTT	CAVGVGTGTASKLTF_CASSVGSSDTQYF	TRAV8-3.TRAJ44.TRAC;TGTGCTGTGGGTGTAGGTACCGGCACTGCCAGTAAACTCACCTTT_TRBV7-9.NA.TRBJ2-3.TRBC2;TGTGCCAGCAGCGTCGGGAGCTCAGATACGCAGTATTTT
1564	Coincidental	Donor17	TRAV38-1.TRAJ41.TRAC	CAFSSLNSNSGYALNF	TGTGCTTTCTCCAGCCTGAACTCAAATTCCGGGTATGCACTCAACTTC	TRBV20-1.NA.TRBJ2-7.TRBC2	CSASPDSYEQYF	TGCAGTGCTAGTCCCGATTCCTACGAGCAGTACTTC	TRAV38-1.TRAJ41.TRAC_TRBV20-1.NA.TRBJ2-7.TRBC2	TGTGCTTTCTCCAGCCTGAACTCAAATTCCGGGTATGCACTCAACTTC_TGCAGTGCTAGTCCCGATTCCTACGAGCAGTACTTC	CAFSSLNSNSGYALNF_CSASPDSYEQYF	TRAV38-1.TRAJ41.TRAC;TGTGCTTTCTCCAGCCTGAACTCAAATTCCGGGTATGCACTCAACTTC_TRBV20-1.NA.TRBJ2-7.TRBC2;TGCAGTGCTAGTCCCGATTCCTACGAGCAGTACTTC
1565	Coincidental	Donor12	TRAV29/DV5.TRAJ48.TRAC	CAARPMAEKLTF	TGTGCAGCAAGGCCGATGGCCGAGAAATTAACCTTT	TRBV7-3.NA.TRBJ2-3.TRBC2	CASSSYLGDTQYF	TGTGCCAGCAGCTCCTACCTCGGAGATACGCAGTATTTT	TRAV29/DV5.TRAJ48.TRAC_TRBV7-3.NA.TRBJ2-3.TRBC2	TGTGCAGCAAGGCCGATGGCCGAGAAATTAACCTTT_TGTGCCAGCAGCTCCTACCTCGGAGATACGCAGTATTTT	CAARPMAEKLTF_CASSSYLGDTQYF	TRAV29/DV5.TRAJ48.TRAC;TGTGCAGCAAGGCCGATGGCCGAGAAATTAACCTTT_TRBV7-3.NA.TRBJ2-3.TRBC2;TGTGCCAGCAGCTCCTACCTCGGAGATACGCAGTATTTT
1566	Coincidental	Donor17	TRAV29/DV5.TRAJ26.TRAC	CAASPDNYGQNFVF	TGTGCAGCAAGCCCGGATAACTATGGTCAGAATTTTGTCTTT	TRBV30.NA.TRBJ1-1.TRBC1	CAWSPGSTEAFF	TGTGCCTGGAGTCCAGGGTCCACTGAAGCTTTCTTT	TRAV29/DV5.TRAJ26.TRAC_TRBV30.NA.TRBJ1-1.TRBC1	TGTGCAGCAAGCCCGGATAACTATGGTCAGAATTTTGTCTTT_TGTGCCTGGAGTCCAGGGTCCACTGAAGCTTTCTTT	CAASPDNYGQNFVF_CAWSPGSTEAFF	TRAV29/DV5.TRAJ26.TRAC;TGTGCAGCAAGCCCGGATAACTATGGTCAGAATTTTGTCTTT_TRBV30.NA.TRBJ1-1.TRBC1;TGTGCCTGGAGTCCAGGGTCCACTGAAGCTTTCTTT
1567	Coincidental	Donor17	TRAV9-2.TRAJ21.TRAC;TRAV12-1.TRAJ44.TRAC	CALRQLQQIPYF;CVVNPNTGTASKLTF	TGTGCTCTGAGGCAACTTCAACAAATTCCTTACTTT;TGTGTGGTGAATCCTAATACCGGCACTGCCAGTAAACTCACCTTT	TRBV28.NA.TRBJ2-1.TRBC2	CASSTSGGGSYNEQFF	TGTGCCAGCAGTACGAGCGGGGGGGGGTCCTACAATGAGCAGTTCTTC	TRAV9-2.TRAJ21.TRAC;TRAV12-1.TRAJ44.TRAC_TRBV28.NA.TRBJ2-1.TRBC2	TGTGCTCTGAGGCAACTTCAACAAATTCCTTACTTT;TGTGTGGTGAATCCTAATACCGGCACTGCCAGTAAACTCACCTTT_TGTGCCAGCAGTACGAGCGGGGGGGGGTCCTACAATGAGCAGTTCTTC	CALRQLQQIPYF;CVVNPNTGTASKLTF_CASSTSGGGSYNEQFF	TRAV9-2.TRAJ21.TRAC;TRAV12-1.TRAJ44.TRAC;TGTGCTCTGAGGCAACTTCAACAAATTCCTTACTTT;TGTGTGGTGAATCCTAATACCGGCACTGCCAGTAAACTCACCTTT_TRBV28.NA.TRBJ2-1.TRBC2;TGTGCCAGCAGTACGAGCGGGGGGGGGTCCTACAATGAGCAGTTCTTC
1568	Coincidental	Donor19	TRAV8-4.TRAJ10.TRAC;TRAV2.TRAJ22.TRAC	CAVSILTGGGNKLTF;CAVGPGSARQLTF	TGTGCTGTGAGTATACTCACGGGAGGAGGAAACAAACTCACCTTT;TGTGCTGTGGGCCCTGGTTCTGCAAGGCAACTGACCTTT	TRBV10-3.TRBD1.TRBJ2-3.TRBC2	CAVGTGEDTDTQYF	TGTGCCGTCGGGACAGGGGAGGACACAGATACGCAGTATTTT	TRAV8-4.TRAJ10.TRAC;TRAV2.TRAJ22.TRAC_TRBV10-3.TRBD1.TRBJ2-3.TRBC2	TGTGCTGTGAGTATACTCACGGGAGGAGGAAACAAACTCACCTTT;TGTGCTGTGGGCCCTGGTTCTGCAAGGCAACTGACCTTT_TGTGCCGTCGGGACAGGGGAGGACACAGATACGCAGTATTTT	CAVSILTGGGNKLTF;CAVGPGSARQLTF_CAVGTGEDTDTQYF	TRAV8-4.TRAJ10.TRAC;TRAV2.TRAJ22.TRAC;TGTGCTGTGAGTATACTCACGGGAGGAGGAAACAAACTCACCTTT;TGTGCTGTGGGCCCTGGTTCTGCAAGGCAACTGACCTTT_TRBV10-3.TRBD1.TRBJ2-3.TRBC2;TGTGCCGTCGGGACAGGGGAGGACACAGATACGCAGTATTTT
1569	Coincidental	Donor17	TRAV6.TRAJ13.TRAC	CALSNSGGYQKVTF	TGTGCTCTGTCGAATTCTGGGGGTTACCAGAAAGTTACCTTT	TRBV3-1.NA.TRBJ1-2.TRBC1	CASSQDRGVANYGYTF	TGTGCCAGCAGCCAAGATCGGGGGGTAGCTAACTATGGCTACACCTTC	TRAV6.TRAJ13.TRAC_TRBV3-1.NA.TRBJ1-2.TRBC1	TGTGCTCTGTCGAATTCTGGGGGTTACCAGAAAGTTACCTTT_TGTGCCAGCAGCCAAGATCGGGGGGTAGCTAACTATGGCTACACCTTC	CALSNSGGYQKVTF_CASSQDRGVANYGYTF	TRAV6.TRAJ13.TRAC;TGTGCTCTGTCGAATTCTGGGGGTTACCAGAAAGTTACCTTT_TRBV3-1.NA.TRBJ1-2.TRBC1;TGTGCCAGCAGCCAAGATCGGGGGGTAGCTAACTATGGCTACACCTTC
1570	Coincidental	Donor19	TRAV17.TRAJ13.TRAC	CATDGGYQKVTF	TGTGCTACGGACGGGGGTTACCAGAAAGTTACCTTT	TRBV4-1.NA.TRBJ2-5.TRBC2	CASSQDPSQETQYF	TGCGCCAGCAGCCAAGATCCCAGTCAAGAGACCCAGTACTTC	TRAV17.TRAJ13.TRAC_TRBV4-1.NA.TRBJ2-5.TRBC2	TGTGCTACGGACGGGGGTTACCAGAAAGTTACCTTT_TGCGCCAGCAGCCAAGATCCCAGTCAAGAGACCCAGTACTTC	CATDGGYQKVTF_CASSQDPSQETQYF	TRAV17.TRAJ13.TRAC;TGTGCTACGGACGGGGGTTACCAGAAAGTTACCTTT_TRBV4-1.NA.TRBJ2-5.TRBC2;TGCGCCAGCAGCCAAGATCCCAGTCAAGAGACCCAGTACTTC
1571	Coincidental	Donor20	TRAV39.TRAJ37.TRAC	CAVTKYGSSNTGKLIF	TGTGCCGTGACCAAATATGGCTCTAGCAACACAGGCAAACTAATCTTT	TRBV27.NA.TRBJ1-1.TRBC1	CASSYALQGIRVISTEAFF	TGTGCCAGCAGTTACGCGCTCCAGGGGATCCGGGTTATAAGCACTGAAGCTTTCTTT	TRAV39.TRAJ37.TRAC_TRBV27.NA.TRBJ1-1.TRBC1	TGTGCCGTGACCAAATATGGCTCTAGCAACACAGGCAAACTAATCTTT_TGTGCCAGCAGTTACGCGCTCCAGGGGATCCGGGTTATAAGCACTGAAGCTTTCTTT	CAVTKYGSSNTGKLIF_CASSYALQGIRVISTEAFF	TRAV39.TRAJ37.TRAC;TGTGCCGTGACCAAATATGGCTCTAGCAACACAGGCAAACTAATCTTT_TRBV27.NA.TRBJ1-1.TRBC1;TGTGCCAGCAGTTACGCGCTCCAGGGGATCCGGGTTATAAGCACTGAAGCTTTCTTT
1572	Coincidental	Donor15	TRAV9-2.TRAJ57.TRAC	CALSARGGGSEKLVF	TGTGCTCTGAGCGCCCGGGGGGGCGGATCTGAAAAGCTGGTCTTT	TRBV7-6.NA.TRBJ1-6.TRBC1	CASSRDRDSPLHF	TGTGCCAGCAGCCGGGACCGCGATTCACCCCTCCACTTT	TRAV9-2.TRAJ57.TRAC_TRBV7-6.NA.TRBJ1-6.TRBC1	TGTGCTCTGAGCGCCCGGGGGGGCGGATCTGAAAAGCTGGTCTTT_TGTGCCAGCAGCCGGGACCGCGATTCACCCCTCCACTTT	CALSARGGGSEKLVF_CASSRDRDSPLHF	TRAV9-2.TRAJ57.TRAC;TGTGCTCTGAGCGCCCGGGGGGGCGGATCTGAAAAGCTGGTCTTT_TRBV7-6.NA.TRBJ1-6.TRBC1;TGTGCCAGCAGCCGGGACCGCGATTCACCCCTCCACTTT
1573	Coincidental	Donor20	TRAV26-1.TRAJ37.TRAC	CIVRVASSNTGKLIF	TGCATCGTCAGAGTTGCCTCTAGCAACACAGGCAAACTAATCTTT	TRBV20-1.NA.TRBJ1-2.TRBC1	CSAPNRGSANYGYTF	TGCAGTGCTCCCAACAGGGGTTCGGCTAACTATGGCTACACCTTC	TRAV26-1.TRAJ37.TRAC_TRBV20-1.NA.TRBJ1-2.TRBC1	TGCATCGTCAGAGTTGCCTCTAGCAACACAGGCAAACTAATCTTT_TGCAGTGCTCCCAACAGGGGTTCGGCTAACTATGGCTACACCTTC	CIVRVASSNTGKLIF_CSAPNRGSANYGYTF	TRAV26-1.TRAJ37.TRAC;TGCATCGTCAGAGTTGCCTCTAGCAACACAGGCAAACTAATCTTT_TRBV20-1.NA.TRBJ1-2.TRBC1;TGCAGTGCTCCCAACAGGGGTTCGGCTAACTATGGCTACACCTTC
1574	Coincidental	Donor3	TRAV6.TRAJ37.TRAC	CALDEGNTGKLIF	TGTGCTCTAGACGAAGGCAACACAGGCAAACTAATCTTT	TRBV7-2.NA.TRBJ1-4.TRBC1	CASSFDAATNEKLFF	TGTGCCAGCAGCTTTGACGCTGCAACTAATGAAAAACTGTTTTTT	TRAV6.TRAJ37.TRAC_TRBV7-2.NA.TRBJ1-4.TRBC1	TGTGCTCTAGACGAAGGCAACACAGGCAAACTAATCTTT_TGTGCCAGCAGCTTTGACGCTGCAACTAATGAAAAACTGTTTTTT	CALDEGNTGKLIF_CASSFDAATNEKLFF	TRAV6.TRAJ37.TRAC;TGTGCTCTAGACGAAGGCAACACAGGCAAACTAATCTTT_TRBV7-2.NA.TRBJ1-4.TRBC1;TGTGCCAGCAGCTTTGACGCTGCAACTAATGAAAAACTGTTTTTT
1575	Coincidental	Donor18	TRAV5.TRAJ15.TRAC	CAASEQAGTALIF	TGTGCAGCCTCGGAGCAGGCAGGAACTGCTCTGATCTTT	TRBV20-1.NA.TRBJ1-5.TRBC1	CSATVLDRDQPQHF	TGCAGTGCAACGGTACTAGACAGGGATCAGCCCCAGCATTTT	TRAV5.TRAJ15.TRAC_TRBV20-1.NA.TRBJ1-5.TRBC1	TGTGCAGCCTCGGAGCAGGCAGGAACTGCTCTGATCTTT_TGCAGTGCAACGGTACTAGACAGGGATCAGCCCCAGCATTTT	CAASEQAGTALIF_CSATVLDRDQPQHF	TRAV5.TRAJ15.TRAC;TGTGCAGCCTCGGAGCAGGCAGGAACTGCTCTGATCTTT_TRBV20-1.NA.TRBJ1-5.TRBC1;TGCAGTGCAACGGTACTAGACAGGGATCAGCCCCAGCATTTT
1576	Coincidental	Donor19	TRAV8-4.TRAJ10.TRAC;TRAV2.TRAJ22.TRAC	CAVSILTGGGNKLTF;CAVGPGSARQLTF	TGTGCTGTGAGTATACTCACGGGAGGAGGAAACAAACTCACCTTT;TGTGCTGTGGGCCCTGGTTCTGCAAGGCAACTGACCTTT	TRBV10-3.TRBD1.TRBJ2-3.TRBC2	CAVGTGEDTDTQYF	TGTGCCGTCGGGACAGGGGAGGACACAGATACGCAGTATTTT	TRAV8-4.TRAJ10.TRAC;TRAV2.TRAJ22.TRAC_TRBV10-3.TRBD1.TRBJ2-3.TRBC2	TGTGCTGTGAGTATACTCACGGGAGGAGGAAACAAACTCACCTTT;TGTGCTGTGGGCCCTGGTTCTGCAAGGCAACTGACCTTT_TGTGCCGTCGGGACAGGGGAGGACACAGATACGCAGTATTTT	CAVSILTGGGNKLTF;CAVGPGSARQLTF_CAVGTGEDTDTQYF	TRAV8-4.TRAJ10.TRAC;TRAV2.TRAJ22.TRAC;TGTGCTGTGAGTATACTCACGGGAGGAGGAAACAAACTCACCTTT;TGTGCTGTGGGCCCTGGTTCTGCAAGGCAACTGACCTTT_TRBV10-3.TRBD1.TRBJ2-3.TRBC2;TGTGCCGTCGGGACAGGGGAGGACACAGATACGCAGTATTTT
1577	Coincidental	Donor18	TRAV13-1.TRAJ37.TRAC	CAASLAGGNTGKLIF	TGTGCAGCAAGTCTCGCCGGGGGCAACACAGGCAAACTAATCTTT	TRBV5-4.NA.TRBJ1-3.TRBC1	CASSPAISGNTIYF	TGTGCCAGCAGCCCTGCTATCTCTGGAAACACCATATATTTT	TRAV13-1.TRAJ37.TRAC_TRBV5-4.NA.TRBJ1-3.TRBC1	TGTGCAGCAAGTCTCGCCGGGGGCAACACAGGCAAACTAATCTTT_TGTGCCAGCAGCCCTGCTATCTCTGGAAACACCATATATTTT	CAASLAGGNTGKLIF_CASSPAISGNTIYF	TRAV13-1.TRAJ37.TRAC;TGTGCAGCAAGTCTCGCCGGGGGCAACACAGGCAAACTAATCTTT_TRBV5-4.NA.TRBJ1-3.TRBC1;TGTGCCAGCAGCCCTGCTATCTCTGGAAACACCATATATTTT
1578	Coincidental	Donor19	TRAV19.TRAJ50.TRAC	CALSDVKTSYDKVIF	TGTGCTCTGAGTGACGTTAAAACCTCCTACGACAAGGTGATATTT	TRBV30.NA.TRBJ1-1.TRBC1	CAWSVIHGAEAFF	TGTGCCTGGAGTGTAATCCACGGGGCTGAAGCTTTCTTT	TRAV19.TRAJ50.TRAC_TRBV30.NA.TRBJ1-1.TRBC1	TGTGCTCTGAGTGACGTTAAAACCTCCTACGACAAGGTGATATTT_TGTGCCTGGAGTGTAATCCACGGGGCTGAAGCTTTCTTT	CALSDVKTSYDKVIF_CAWSVIHGAEAFF	TRAV19.TRAJ50.TRAC;TGTGCTCTGAGTGACGTTAAAACCTCCTACGACAAGGTGATATTT_TRBV30.NA.TRBJ1-1.TRBC1;TGTGCCTGGAGTGTAATCCACGGGGCTGAAGCTTTCTTT
1579	Coincidental	Donor19	TRAV1-1.TRAJ32.TRAC	CAVSPGGATNKLIF	TGCGCTGTGAGTCCGGGTGGTGCTACAAACAAGCTCATCTTT	TRBV4-1.NA.TRBJ2-7.TRBC2	CASSQDTGKREQYF	TGCGCCAGCAGCCAAGACACAGGGAAGCGCGAGCAGTACTTC	TRAV1-1.TRAJ32.TRAC_TRBV4-1.NA.TRBJ2-7.TRBC2	TGCGCTGTGAGTCCGGGTGGTGCTACAAACAAGCTCATCTTT_TGCGCCAGCAGCCAAGACACAGGGAAGCGCGAGCAGTACTTC	CAVSPGGATNKLIF_CASSQDTGKREQYF	TRAV1-1.TRAJ32.TRAC;TGCGCTGTGAGTCCGGGTGGTGCTACAAACAAGCTCATCTTT_TRBV4-1.NA.TRBJ2-7.TRBC2;TGCGCCAGCAGCCAAGACACAGGGAAGCGCGAGCAGTACTTC
1580	Coincidental	Donor16	TRAV17.TRAJ37.TRAC	CATDLSGNTGKLIF	TGTGCTACGGACCTATCTGGCAACACAGGCAAACTAATCTTT	TRBV18.TRBD1.TRBJ2-7.TRBC2	CASSISQGIRDEQYF	TGTGCCAGCTCGATTTCACAGGGGATACGGGACGAGCAGTACTTC	TRAV17.TRAJ37.TRAC_TRBV18.TRBD1.TRBJ2-7.TRBC2	TGTGCTACGGACCTATCTGGCAACACAGGCAAACTAATCTTT_TGTGCCAGCTCGATTTCACAGGGGATACGGGACGAGCAGTACTTC	CATDLSGNTGKLIF_CASSISQGIRDEQYF	TRAV17.TRAJ37.TRAC;TGTGCTACGGACCTATCTGGCAACACAGGCAAACTAATCTTT_TRBV18.TRBD1.TRBJ2-7.TRBC2;TGTGCCAGCTCGATTTCACAGGGGATACGGGACGAGCAGTACTTC
1581	Coincidental	Donor16	TRAV8-2.TRAJ29.NA	CVVSEGGGNTPLVF	TGTGTTGTGAGTGAAGGAGGAGGAAACACACCTCTTGTCTTT	TRBV3-1.NA.TRBJ2-5.TRBC2	CASSQDGGFGETQYF	TGTGCCAGCAGCCAAGATGGGGGTTTCGGGGAGACCCAGTACTTC	TRAV8-2.TRAJ29.NA_TRBV3-1.NA.TRBJ2-5.TRBC2	TGTGTTGTGAGTGAAGGAGGAGGAAACACACCTCTTGTCTTT_TGTGCCAGCAGCCAAGATGGGGGTTTCGGGGAGACCCAGTACTTC	CVVSEGGGNTPLVF_CASSQDGGFGETQYF	TRAV8-2.TRAJ29.NA;TGTGTTGTGAGTGAAGGAGGAGGAAACACACCTCTTGTCTTT_TRBV3-1.NA.TRBJ2-5.TRBC2;TGTGCCAGCAGCCAAGATGGGGGTTTCGGGGAGACCCAGTACTTC
1582	Coincidental	Donor12	TRAV1-1.TRAJ15.TRAC;TRAV8-4.TRAJ26.TRAC	CAGLINQAGTALIF;CAVSLYGQNFVF	TGCGCTGGTCTTATCAACCAGGCAGGAACTGCTCTGATCTTT;TGTGCTGTGAGTCTCTATGGTCAGAATTTTGTCTTT	TRBV19.NA.TRBJ2-7.TRBC2	CASSIDQTGVTSYEQYF	TGTGCCAGTAGTATAGACCAAACAGGGGTCACATCCTACGAGCAGTACTTC	TRAV1-1.TRAJ15.TRAC;TRAV8-4.TRAJ26.TRAC_TRBV19.NA.TRBJ2-7.TRBC2	TGCGCTGGTCTTATCAACCAGGCAGGAACTGCTCTGATCTTT;TGTGCTGTGAGTCTCTATGGTCAGAATTTTGTCTTT_TGTGCCAGTAGTATAGACCAAACAGGGGTCACATCCTACGAGCAGTACTTC	CAGLINQAGTALIF;CAVSLYGQNFVF_CASSIDQTGVTSYEQYF	TRAV1-1.TRAJ15.TRAC;TRAV8-4.TRAJ26.TRAC;TGCGCTGGTCTTATCAACCAGGCAGGAACTGCTCTGATCTTT;TGTGCTGTGAGTCTCTATGGTCAGAATTTTGTCTTT_TRBV19.NA.TRBJ2-7.TRBC2;TGTGCCAGTAGTATAGACCAAACAGGGGTCACATCCTACGAGCAGTACTTC
1583	Coincidental	Donor14	TRAV13-2.TRAJ42.TRAC	CAENLIAGYGGSQGNLIF	TGTGCAGAGAATCTCATAGCAGGGTATGGAGGAAGCCAAGGAAATCTCATCTTT	TRBV28.NA.TRBJ2-1.TRBC2	CASRFAAYNEQFF	TGTGCCAGCAGATTTGCGGCGTACAATGAGCAGTTCTTC	TRAV13-2.TRAJ42.TRAC_TRBV28.NA.TRBJ2-1.TRBC2	TGTGCAGAGAATCTCATAGCAGGGTATGGAGGAAGCCAAGGAAATCTCATCTTT_TGTGCCAGCAGATTTGCGGCGTACAATGAGCAGTTCTTC	CAENLIAGYGGSQGNLIF_CASRFAAYNEQFF	TRAV13-2.TRAJ42.TRAC;TGTGCAGAGAATCTCATAGCAGGGTATGGAGGAAGCCAAGGAAATCTCATCTTT_TRBV28.NA.TRBJ2-1.TRBC2;TGTGCCAGCAGATTTGCGGCGTACAATGAGCAGTTCTTC
1584	Coincidental	Donor19	TRAV38-2/DV8.TRAJ41.TRAC	CAYRISNSGYALNF	TGTGCTTATAGGATCTCAAATTCCGGGTATGCACTCAACTTC	TRBV28.NA.TRBJ2-7.TRBC2	CASSSEDDWVREQYF	TGTGCCAGCAGCTCTGAGGATGATTGGGTGCGCGAGCAGTACTTC	TRAV38-2/DV8.TRAJ41.TRAC_TRBV28.NA.TRBJ2-7.TRBC2	TGTGCTTATAGGATCTCAAATTCCGGGTATGCACTCAACTTC_TGTGCCAGCAGCTCTGAGGATGATTGGGTGCGCGAGCAGTACTTC	CAYRISNSGYALNF_CASSSEDDWVREQYF	TRAV38-2/DV8.TRAJ41.TRAC;TGTGCTTATAGGATCTCAAATTCCGGGTATGCACTCAACTTC_TRBV28.NA.TRBJ2-7.TRBC2;TGTGCCAGCAGCTCTGAGGATGATTGGGTGCGCGAGCAGTACTTC
1585	Coincidental	Donor6	TRAV21.TRAJ57.TRAC	CAVNQGGSEKLVF	TGTGCTGTCAATCAGGGCGGATCTGAAAAGCTGGTCTTT	TRBV7-9.NA.TRBJ1-4.TRBC1	CASSGVGVKLFF	TGTGCCAGCAGCGGCGTTGGGGTAAAACTGTTTTTT	TRAV21.TRAJ57.TRAC_TRBV7-9.NA.TRBJ1-4.TRBC1	TGTGCTGTCAATCAGGGCGGATCTGAAAAGCTGGTCTTT_TGTGCCAGCAGCGGCGTTGGGGTAAAACTGTTTTTT	CAVNQGGSEKLVF_CASSGVGVKLFF	TRAV21.TRAJ57.TRAC;TGTGCTGTCAATCAGGGCGGATCTGAAAAGCTGGTCTTT_TRBV7-9.NA.TRBJ1-4.TRBC1;TGTGCCAGCAGCGGCGTTGGGGTAAAACTGTTTTTT
1586	Coincidental	Donor16	TRAV1-2.TRAJ6.TRAC	CAVRASGGSYIPTF	TGTGCTGTGAGAGCATCAGGAGGAAGCTACATACCTACATTT	TRBV6-1.NA.TRBJ1-5.TRBC1	CASSEELGASGANQPQHF	TGTGCCAGCAGTGAAGAGTTGGGAGCCTCGGGGGCCAATCAGCCCCAGCATTTT	TRAV1-2.TRAJ6.TRAC_TRBV6-1.NA.TRBJ1-5.TRBC1	TGTGCTGTGAGAGCATCAGGAGGAAGCTACATACCTACATTT_TGTGCCAGCAGTGAAGAGTTGGGAGCCTCGGGGGCCAATCAGCCCCAGCATTTT	CAVRASGGSYIPTF_CASSEELGASGANQPQHF	TRAV1-2.TRAJ6.TRAC;TGTGCTGTGAGAGCATCAGGAGGAAGCTACATACCTACATTT_TRBV6-1.NA.TRBJ1-5.TRBC1;TGTGCCAGCAGTGAAGAGTTGGGAGCCTCGGGGGCCAATCAGCCCCAGCATTTT
1587	Coincidental	Donor6	TRAV27.TRAJ40.TRAC	CAGENLYKYIF	TGTGCAGGAGAGAATCTCTACAAATACATCTTT	TRBV6-5.TRBD1.TRBJ2-7.TRBC2	CASSRAGGSTYEQYF	TGTGCCAGCAGTCGCGCAGGGGGCAGTACCTACGAGCAGTACTTC	TRAV27.TRAJ40.TRAC_TRBV6-5.TRBD1.TRBJ2-7.TRBC2	TGTGCAGGAGAGAATCTCTACAAATACATCTTT_TGTGCCAGCAGTCGCGCAGGGGGCAGTACCTACGAGCAGTACTTC	CAGENLYKYIF_CASSRAGGSTYEQYF	TRAV27.TRAJ40.TRAC;TGTGCAGGAGAGAATCTCTACAAATACATCTTT_TRBV6-5.TRBD1.TRBJ2-7.TRBC2;TGTGCCAGCAGTCGCGCAGGGGGCAGTACCTACGAGCAGTACTTC
1588	Coincidental	Donor18	TRAV8-6.TRAJ34.TRAC	CAVSDMNTDKLIF	TGTGCTGTGAGTGATATGAACACCGACAAGCTCATCTTT	TRBV18.TRBD1.TRBJ2-1.TRBC2	CASSPGGTGAYNEQFF	TGTGCCAGCTCACCGGGAGGGACAGGGGCATACAATGAGCAGTTCTTC	TRAV8-6.TRAJ34.TRAC_TRBV18.TRBD1.TRBJ2-1.TRBC2	TGTGCTGTGAGTGATATGAACACCGACAAGCTCATCTTT_TGTGCCAGCTCACCGGGAGGGACAGGGGCATACAATGAGCAGTTCTTC	CAVSDMNTDKLIF_CASSPGGTGAYNEQFF	TRAV8-6.TRAJ34.TRAC;TGTGCTGTGAGTGATATGAACACCGACAAGCTCATCTTT_TRBV18.TRBD1.TRBJ2-1.TRBC2;TGTGCCAGCTCACCGGGAGGGACAGGGGCATACAATGAGCAGTTCTTC
1589	Coincidental	Donor12	TRAV29/DV5.TRAJ40.TRAC	CAASTGTYKYIF	TGTGCAGCAAGCACGGGAACCTACAAATACATCTTT	TRBV5-1.NA.TRBJ1-1.TRBC1	CATNGEGNTEAFF	TGCGCTACAAATGGGGAGGGTAACACTGAAGCTTTCTTT	TRAV29/DV5.TRAJ40.TRAC_TRBV5-1.NA.TRBJ1-1.TRBC1	TGTGCAGCAAGCACGGGAACCTACAAATACATCTTT_TGCGCTACAAATGGGGAGGGTAACACTGAAGCTTTCTTT	CAASTGTYKYIF_CATNGEGNTEAFF	TRAV29/DV5.TRAJ40.TRAC;TGTGCAGCAAGCACGGGAACCTACAAATACATCTTT_TRBV5-1.NA.TRBJ1-1.TRBC1;TGCGCTACAAATGGGGAGGGTAACACTGAAGCTTTCTTT
1590	Coincidental	Donor17	TRAV1-2.TRAJ24.TRAC	CAVRDNSWGKLQF	TGTGCTGTGAGAGATAACAGCTGGGGGAAATTGCAGTTT	TRBV6-1.NA.TRBJ2-4.TRBC2	CASSQGENIQYF	TGTGCCAGCAGTCAGGGGGAAAACATTCAGTATTTC	TRAV1-2.TRAJ24.TRAC_TRBV6-1.NA.TRBJ2-4.TRBC2	TGTGCTGTGAGAGATAACAGCTGGGGGAAATTGCAGTTT_TGTGCCAGCAGTCAGGGGGAAAACATTCAGTATTTC	CAVRDNSWGKLQF_CASSQGENIQYF	TRAV1-2.TRAJ24.TRAC;TGTGCTGTGAGAGATAACAGCTGGGGGAAATTGCAGTTT_TRBV6-1.NA.TRBJ2-4.TRBC2;TGTGCCAGCAGTCAGGGGGAAAACATTCAGTATTTC
1591	Coincidental	Donor17	TRAV26-1.TRAJ23.TRAC	CIVSRIGGKLIF	TGCATCGTCAGTCGGATTGGAGGAAAGCTTATCTTC	TRBV9.NA.TRBJ1-4.TRBC1	CASSPWDTNEKLFF	TGTGCCAGCAGCCCCTGGGACACCAATGAAAAACTGTTTTTT	TRAV26-1.TRAJ23.TRAC_TRBV9.NA.TRBJ1-4.TRBC1	TGCATCGTCAGTCGGATTGGAGGAAAGCTTATCTTC_TGTGCCAGCAGCCCCTGGGACACCAATGAAAAACTGTTTTTT	CIVSRIGGKLIF_CASSPWDTNEKLFF	TRAV26-1.TRAJ23.TRAC;TGCATCGTCAGTCGGATTGGAGGAAAGCTTATCTTC_TRBV9.NA.TRBJ1-4.TRBC1;TGTGCCAGCAGCCCCTGGGACACCAATGAAAAACTGTTTTTT
1592	Coincidental	Donor18	TRAV8-3.TRAJ7.TRAC	CAVGAPGNNRLAF	TGTGCTGTGGGTGCGCCCGGGAACAACAGACTCGCTTTT	TRBV19.NA.TRBJ2-2.TRBC2	CASSPPDRPTGELFF	TGTGCCAGTAGTCCCCCTGACAGGCCTACCGGGGAGCTGTTTTTT	TRAV8-3.TRAJ7.TRAC_TRBV19.NA.TRBJ2-2.TRBC2	TGTGCTGTGGGTGCGCCCGGGAACAACAGACTCGCTTTT_TGTGCCAGTAGTCCCCCTGACAGGCCTACCGGGGAGCTGTTTTTT	CAVGAPGNNRLAF_CASSPPDRPTGELFF	TRAV8-3.TRAJ7.TRAC;TGTGCTGTGGGTGCGCCCGGGAACAACAGACTCGCTTTT_TRBV19.NA.TRBJ2-2.TRBC2;TGTGCCAGTAGTCCCCCTGACAGGCCTACCGGGGAGCTGTTTTTT
1593	Coincidental	Donor18	TRAV12-2.TRAJ20.TRAC	CAGLNDYKLSF	TGTGCCGGGTTAAACGACTACAAGCTCAGCTTT	TRBV2.NA.TRBJ2-5.TRBC2	CASSEQAGFGETQYF	TGTGCCAGCAGTGAACAAGCGGGGTTCGGGGAGACCCAGTACTTC	TRAV12-2.TRAJ20.TRAC_TRBV2.NA.TRBJ2-5.TRBC2	TGTGCCGGGTTAAACGACTACAAGCTCAGCTTT_TGTGCCAGCAGTGAACAAGCGGGGTTCGGGGAGACCCAGTACTTC	CAGLNDYKLSF_CASSEQAGFGETQYF	TRAV12-2.TRAJ20.TRAC;TGTGCCGGGTTAAACGACTACAAGCTCAGCTTT_TRBV2.NA.TRBJ2-5.TRBC2;TGTGCCAGCAGTGAACAAGCGGGGTTCGGGGAGACCCAGTACTTC
1594	Coincidental	Donor6	TRAV2.TRAJ18.TRAC	CAVEDHGSTLGRLYF	TGTGCTGTGGAGGATCACGGCTCAACCCTGGGGAGGCTATACTTT	TRBV12-3.NA.TRBJ2-6.TRBC2	CASTASGANVLTF	TGTGCCAGCACCGCATCTGGGGCCAACGTCCTGACTTTC	TRAV2.TRAJ18.TRAC_TRBV12-3.NA.TRBJ2-6.TRBC2	TGTGCTGTGGAGGATCACGGCTCAACCCTGGGGAGGCTATACTTT_TGTGCCAGCACCGCATCTGGGGCCAACGTCCTGACTTTC	CAVEDHGSTLGRLYF_CASTASGANVLTF	TRAV2.TRAJ18.TRAC;TGTGCTGTGGAGGATCACGGCTCAACCCTGGGGAGGCTATACTTT_TRBV12-3.NA.TRBJ2-6.TRBC2;TGTGCCAGCACCGCATCTGGGGCCAACGTCCTGACTTTC
1595	Coincidental	Donor6	TRAV10.TRAJ36.TRAC	CVVRPQTGANNLFF	TGTGTGGTGAGGCCCCAAACTGGGGCAAACAACCTCTTCTTT	TRBV11-2.TRBD1.TRBJ2-7.TRBC2	CASSSGQGTFYEQYF	TGTGCCAGCAGCTCCGGACAGGGTACCTTCTACGAGCAGTACTTC	TRAV10.TRAJ36.TRAC_TRBV11-2.TRBD1.TRBJ2-7.TRBC2	TGTGTGGTGAGGCCCCAAACTGGGGCAAACAACCTCTTCTTT_TGTGCCAGCAGCTCCGGACAGGGTACCTTCTACGAGCAGTACTTC	CVVRPQTGANNLFF_CASSSGQGTFYEQYF	TRAV10.TRAJ36.TRAC;TGTGTGGTGAGGCCCCAAACTGGGGCAAACAACCTCTTCTTT_TRBV11-2.TRBD1.TRBJ2-7.TRBC2;TGTGCCAGCAGCTCCGGACAGGGTACCTTCTACGAGCAGTACTTC
1596	Coincidental	Donor15	TRAV12-2.TRAJ26.TRAC	CAVDYGQNFVF	TGTGCCGTGGACTATGGTCAGAATTTTGTCTTT	TRBV20-1.TRBD2.TRBJ2-1.TRBC2	CSGLAGVGNEQFF	TGCAGCGGACTAGCGGGAGTCGGCAATGAGCAGTTCTTC	TRAV12-2.TRAJ26.TRAC_TRBV20-1.TRBD2.TRBJ2-1.TRBC2	TGTGCCGTGGACTATGGTCAGAATTTTGTCTTT_TGCAGCGGACTAGCGGGAGTCGGCAATGAGCAGTTCTTC	CAVDYGQNFVF_CSGLAGVGNEQFF	TRAV12-2.TRAJ26.TRAC;TGTGCCGTGGACTATGGTCAGAATTTTGTCTTT_TRBV20-1.TRBD2.TRBJ2-1.TRBC2;TGCAGCGGACTAGCGGGAGTCGGCAATGAGCAGTTCTTC
1597	Coincidental	Donor16	TRAV39.TRAJ45.TRAC	CAAPMYSGGGADGLTF	TGTGCCGCGCCCATGTATTCAGGAGGAGGTGCTGACGGACTCACCTTT	TRBV5-1.TRBD1.TRBJ1-2.TRBC1	CASSFGTGDHGYTF	TGCGCCAGCAGCTTCGGGACAGGGGATCATGGCTACACCTTC	TRAV39.TRAJ45.TRAC_TRBV5-1.TRBD1.TRBJ1-2.TRBC1	TGTGCCGCGCCCATGTATTCAGGAGGAGGTGCTGACGGACTCACCTTT_TGCGCCAGCAGCTTCGGGACAGGGGATCATGGCTACACCTTC	CAAPMYSGGGADGLTF_CASSFGTGDHGYTF	TRAV39.TRAJ45.TRAC;TGTGCCGCGCCCATGTATTCAGGAGGAGGTGCTGACGGACTCACCTTT_TRBV5-1.TRBD1.TRBJ1-2.TRBC1;TGCGCCAGCAGCTTCGGGACAGGGGATCATGGCTACACCTTC
1598	Coincidental	Donor20	TRAV1-1.TRAJ18.TRAC;TRAV1-2.TRAJ12.TRAC	CAPSPRGSTLGRLYF;CAVRVMDSSYKLIF	TGCGCCCCCTCACCCAGAGGCTCAACCCTGGGGAGGCTATACTTT;TGTGCTGTGAGGGTGATGGATAGCAGCTATAAATTGATCTTC	TRBV10-2.NA.TRBJ1-4.TRBC1	CASSEWDRVEEKLFF	TGCGCCAGCAGTGAGTGGGACAGGGTAGAGGAAAAACTGTTTTTT	TRAV1-1.TRAJ18.TRAC;TRAV1-2.TRAJ12.TRAC_TRBV10-2.NA.TRBJ1-4.TRBC1	TGCGCCCCCTCACCCAGAGGCTCAACCCTGGGGAGGCTATACTTT;TGTGCTGTGAGGGTGATGGATAGCAGCTATAAATTGATCTTC_TGCGCCAGCAGTGAGTGGGACAGGGTAGAGGAAAAACTGTTTTTT	CAPSPRGSTLGRLYF;CAVRVMDSSYKLIF_CASSEWDRVEEKLFF	TRAV1-1.TRAJ18.TRAC;TRAV1-2.TRAJ12.TRAC;TGCGCCCCCTCACCCAGAGGCTCAACCCTGGGGAGGCTATACTTT;TGTGCTGTGAGGGTGATGGATAGCAGCTATAAATTGATCTTC_TRBV10-2.NA.TRBJ1-4.TRBC1;TGCGCCAGCAGTGAGTGGGACAGGGTAGAGGAAAAACTGTTTTTT
1599	Coincidental	Donor6	TRAV14/DV4.TRAJ49.TRAC	CAMRAFSSNTGNQFYF	TGTGCAATGAGAGCATTCTCTTCGAACACCGGTAACCAGTTCTATTTT	TRBV27.NA.TRBJ2-3.TRBC2	CASSLYPWGTDTQYF	TGTGCCAGCAGTTTATACCCGTGGGGCACAGATACGCAGTATTTT	TRAV14/DV4.TRAJ49.TRAC_TRBV27.NA.TRBJ2-3.TRBC2	TGTGCAATGAGAGCATTCTCTTCGAACACCGGTAACCAGTTCTATTTT_TGTGCCAGCAGTTTATACCCGTGGGGCACAGATACGCAGTATTTT	CAMRAFSSNTGNQFYF_CASSLYPWGTDTQYF	TRAV14/DV4.TRAJ49.TRAC;TGTGCAATGAGAGCATTCTCTTCGAACACCGGTAACCAGTTCTATTTT_TRBV27.NA.TRBJ2-3.TRBC2;TGTGCCAGCAGTTTATACCCGTGGGGCACAGATACGCAGTATTTT
1600	Coincidental	Donor12	TRAV23/DV6.TRAJ41.TRAC	CAATNSGYALNF	TGTGCAGCAACCAATTCCGGGTATGCACTCAACTTC	TRBV5-5.NA.TRBJ1-5.TRBC1	CASSGGRIWGNQPQHF	TGTGCCAGCAGCGGAGGTAGAATTTGGGGCAATCAGCCCCAGCATTTT	TRAV23/DV6.TRAJ41.TRAC_TRBV5-5.NA.TRBJ1-5.TRBC1	TGTGCAGCAACCAATTCCGGGTATGCACTCAACTTC_TGTGCCAGCAGCGGAGGTAGAATTTGGGGCAATCAGCCCCAGCATTTT	CAATNSGYALNF_CASSGGRIWGNQPQHF	TRAV23/DV6.TRAJ41.TRAC;TGTGCAGCAACCAATTCCGGGTATGCACTCAACTTC_TRBV5-5.NA.TRBJ1-5.TRBC1;TGTGCCAGCAGCGGAGGTAGAATTTGGGGCAATCAGCCCCAGCATTTT
1601	Coincidental	Donor18	TRAV19.TRAJ20.TRAC	CALQRNDYKLSF	TGTGCTCTCCAGAGGAACGACTACAAGCTCAGCTTT	TRBV7-8.NA.TRBJ1-5.TRBC1	CASSLARQPQHF	TGTGCCAGCAGCTTAGCGAGACAGCCCCAGCATTTT	TRAV19.TRAJ20.TRAC_TRBV7-8.NA.TRBJ1-5.TRBC1	TGTGCTCTCCAGAGGAACGACTACAAGCTCAGCTTT_TGTGCCAGCAGCTTAGCGAGACAGCCCCAGCATTTT	CALQRNDYKLSF_CASSLARQPQHF	TRAV19.TRAJ20.TRAC;TGTGCTCTCCAGAGGAACGACTACAAGCTCAGCTTT_TRBV7-8.NA.TRBJ1-5.TRBC1;TGTGCCAGCAGCTTAGCGAGACAGCCCCAGCATTTT
1602	Coincidental	Donor20	TRAV26-2.TRAJ45.TRAC	CILRTGGGADGLTF	TGCATCCTGAGAACAGGAGGAGGTGCTGACGGACTCACCTTT	TRBV7-9.NA.TRBJ1-1.TRBC1	CASSFWGLNTEAFF	TGTGCCAGCAGCTTTTGGGGGCTCAACACTGAAGCTTTCTTT	TRAV26-2.TRAJ45.TRAC_TRBV7-9.NA.TRBJ1-1.TRBC1	TGCATCCTGAGAACAGGAGGAGGTGCTGACGGACTCACCTTT_TGTGCCAGCAGCTTTTGGGGGCTCAACACTGAAGCTTTCTTT	CILRTGGGADGLTF_CASSFWGLNTEAFF	TRAV26-2.TRAJ45.TRAC;TGCATCCTGAGAACAGGAGGAGGTGCTGACGGACTCACCTTT_TRBV7-9.NA.TRBJ1-1.TRBC1;TGTGCCAGCAGCTTTTGGGGGCTCAACACTGAAGCTTTCTTT
1603	Coincidental	Donor3	TRAV8-3.TRAJ27.TRAC	CAVGDNTNAGKSTF	TGTGCTGTGGGTGATAACACCAATGCAGGCAAATCAACCTTT	TRBV11-2.NA.TRBJ2-7.TRBC2	CASSLDPTATYEQYF	TGTGCCAGCAGCTTAGATCCCACGGCTACCTACGAGCAGTACTTC	TRAV8-3.TRAJ27.TRAC_TRBV11-2.NA.TRBJ2-7.TRBC2	TGTGCTGTGGGTGATAACACCAATGCAGGCAAATCAACCTTT_TGTGCCAGCAGCTTAGATCCCACGGCTACCTACGAGCAGTACTTC	CAVGDNTNAGKSTF_CASSLDPTATYEQYF	TRAV8-3.TRAJ27.TRAC;TGTGCTGTGGGTGATAACACCAATGCAGGCAAATCAACCTTT_TRBV11-2.NA.TRBJ2-7.TRBC2;TGTGCCAGCAGCTTAGATCCCACGGCTACCTACGAGCAGTACTTC
1604	Coincidental	Donor17	TRAV19.TRAJ32.TRAC	CALSGEYGGATNKLIF	TGTGCTCTGAGTGGGGAGTATGGTGGTGCTACAAACAAGCTCATCTTT	TRBV9.NA.TRBJ2-3.TRBC2	CASSVVAGGPDTQYF	TGTGCCAGCAGCGTAGTTGCGGGGGGGCCAGATACGCAGTATTTT	TRAV19.TRAJ32.TRAC_TRBV9.NA.TRBJ2-3.TRBC2	TGTGCTCTGAGTGGGGAGTATGGTGGTGCTACAAACAAGCTCATCTTT_TGTGCCAGCAGCGTAGTTGCGGGGGGGCCAGATACGCAGTATTTT	CALSGEYGGATNKLIF_CASSVVAGGPDTQYF	TRAV19.TRAJ32.TRAC;TGTGCTCTGAGTGGGGAGTATGGTGGTGCTACAAACAAGCTCATCTTT_TRBV9.NA.TRBJ2-3.TRBC2;TGTGCCAGCAGCGTAGTTGCGGGGGGGCCAGATACGCAGTATTTT
1605	Coincidental	Donor15	TRAV12-2.TRAJ26.TRAC	CAVDYGQNFVF	TGTGCCGTGGACTATGGTCAGAATTTTGTCTTT	TRBV20-1.TRBD2.TRBJ2-1.TRBC2	CSGLAGVGNEQFF	TGCAGCGGACTAGCGGGAGTCGGCAATGAGCAGTTCTTC	TRAV12-2.TRAJ26.TRAC_TRBV20-1.TRBD2.TRBJ2-1.TRBC2	TGTGCCGTGGACTATGGTCAGAATTTTGTCTTT_TGCAGCGGACTAGCGGGAGTCGGCAATGAGCAGTTCTTC	CAVDYGQNFVF_CSGLAGVGNEQFF	TRAV12-2.TRAJ26.TRAC;TGTGCCGTGGACTATGGTCAGAATTTTGTCTTT_TRBV20-1.TRBD2.TRBJ2-1.TRBC2;TGCAGCGGACTAGCGGGAGTCGGCAATGAGCAGTTCTTC
1606	Coincidental	Donor17	TRAV20.TRAJ23.TRAC	CAVQAIQGGKLIF	TGTGCTGTGCAGGCGATTCAGGGAGGAAAGCTTATCTTC	TRBV12-4.TRBD1.TRBJ1-4.TRBC1	CASRSQGVREKLFF	TGTGCCAGCAGGTCACAGGGGGTGAGGGAAAAACTGTTTTTT	TRAV20.TRAJ23.TRAC_TRBV12-4.TRBD1.TRBJ1-4.TRBC1	TGTGCTGTGCAGGCGATTCAGGGAGGAAAGCTTATCTTC_TGTGCCAGCAGGTCACAGGGGGTGAGGGAAAAACTGTTTTTT	CAVQAIQGGKLIF_CASRSQGVREKLFF	TRAV20.TRAJ23.TRAC;TGTGCTGTGCAGGCGATTCAGGGAGGAAAGCTTATCTTC_TRBV12-4.TRBD1.TRBJ1-4.TRBC1;TGTGCCAGCAGGTCACAGGGGGTGAGGGAAAAACTGTTTTTT
1607	Coincidental	Donor19	TRAV17.TRAJ22.TRAC	CVLSGSARQLTF	TGTGTACTTTCTGGTTCTGCAAGGCAACTGACCTTT	TRBV5-4.NA.TRBJ2-7.TRBC2	CASSFADRADYEQYF	TGTGCCAGCAGCTTCGCTGACAGGGCGGACTACGAGCAGTACTTC	TRAV17.TRAJ22.TRAC_TRBV5-4.NA.TRBJ2-7.TRBC2	TGTGTACTTTCTGGTTCTGCAAGGCAACTGACCTTT_TGTGCCAGCAGCTTCGCTGACAGGGCGGACTACGAGCAGTACTTC	CVLSGSARQLTF_CASSFADRADYEQYF	TRAV17.TRAJ22.TRAC;TGTGTACTTTCTGGTTCTGCAAGGCAACTGACCTTT_TRBV5-4.NA.TRBJ2-7.TRBC2;TGTGCCAGCAGCTTCGCTGACAGGGCGGACTACGAGCAGTACTTC
1608	Coincidental	Donor20	TRAV5.TRAJ24.TRAC;TRAV13-1.TRAJ20.TRAC	CADSWGKLQF;CAASSKDDYKLSF	TGTGCAGACAGCTGGGGGAAATTGCAGTTT;TGTGCAGCAAGTAGTAAGGACGACTACAAGCTCAGCTTT	TRBV7-3.NA.TRBJ2-3.TRBC2	CASSSSGGWADTQYF	TGTGCCAGCAGCTCTAGCGGGGGGTGGGCAGATACGCAGTATTTT	TRAV5.TRAJ24.TRAC;TRAV13-1.TRAJ20.TRAC_TRBV7-3.NA.TRBJ2-3.TRBC2	TGTGCAGACAGCTGGGGGAAATTGCAGTTT;TGTGCAGCAAGTAGTAAGGACGACTACAAGCTCAGCTTT_TGTGCCAGCAGCTCTAGCGGGGGGTGGGCAGATACGCAGTATTTT	CADSWGKLQF;CAASSKDDYKLSF_CASSSSGGWADTQYF	TRAV5.TRAJ24.TRAC;TRAV13-1.TRAJ20.TRAC;TGTGCAGACAGCTGGGGGAAATTGCAGTTT;TGTGCAGCAAGTAGTAAGGACGACTACAAGCTCAGCTTT_TRBV7-3.NA.TRBJ2-3.TRBC2;TGTGCCAGCAGCTCTAGCGGGGGGTGGGCAGATACGCAGTATTTT
1609	Coincidental	Donor14	TRAV41.TRAJ57.TRAC	CAVSLIAPQGGSEKLVF	TGTGCTGTCAGTCTAATCGCCCCTCAGGGCGGATCTGAAAAGCTGGTCTTT	TRBV19.NA.TRBJ2-3.TRBC2	CASSGLAGVADTQYF	TGTGCCAGTAGCGGACTAGCGGGTGTTGCAGATACGCAGTATTTT	TRAV41.TRAJ57.TRAC_TRBV19.NA.TRBJ2-3.TRBC2	TGTGCTGTCAGTCTAATCGCCCCTCAGGGCGGATCTGAAAAGCTGGTCTTT_TGTGCCAGTAGCGGACTAGCGGGTGTTGCAGATACGCAGTATTTT	CAVSLIAPQGGSEKLVF_CASSGLAGVADTQYF	TRAV41.TRAJ57.TRAC;TGTGCTGTCAGTCTAATCGCCCCTCAGGGCGGATCTGAAAAGCTGGTCTTT_TRBV19.NA.TRBJ2-3.TRBC2;TGTGCCAGTAGCGGACTAGCGGGTGTTGCAGATACGCAGTATTTT
1610	Coincidental	Donor17	TRAV12-2.TRAJ47.TRAC	CAVMNGNKLVF	TGTGCCGTGATGAATGGAAACAAACTGGTCTTT	TRBV20-1.NA.TRBJ2-1.TRBC2	CSAHPGTFYNEQFF	TGCAGTGCTCACCCCGGGACATTCTACAATGAGCAGTTCTTC	TRAV12-2.TRAJ47.TRAC_TRBV20-1.NA.TRBJ2-1.TRBC2	TGTGCCGTGATGAATGGAAACAAACTGGTCTTT_TGCAGTGCTCACCCCGGGACATTCTACAATGAGCAGTTCTTC	CAVMNGNKLVF_CSAHPGTFYNEQFF	TRAV12-2.TRAJ47.TRAC;TGTGCCGTGATGAATGGAAACAAACTGGTCTTT_TRBV20-1.NA.TRBJ2-1.TRBC2;TGCAGTGCTCACCCCGGGACATTCTACAATGAGCAGTTCTTC
1611	Coincidental	Donor16	TRAV13-2.TRAJ12.TRAC	CAERGMDSSYKLIF	TGTGCAGAGAGGGGGATGGATAGCAGCTATAAATTGATCTTC	TRBV24-1.NA.TRBJ1-2.TRBC1	CATSGPQTTGHRGYTF	TGTGCCACCAGTGGGCCGCAGACAACAGGGCACCGGGGCTACACCTTC	TRAV13-2.TRAJ12.TRAC_TRBV24-1.NA.TRBJ1-2.TRBC1	TGTGCAGAGAGGGGGATGGATAGCAGCTATAAATTGATCTTC_TGTGCCACCAGTGGGCCGCAGACAACAGGGCACCGGGGCTACACCTTC	CAERGMDSSYKLIF_CATSGPQTTGHRGYTF	TRAV13-2.TRAJ12.TRAC;TGTGCAGAGAGGGGGATGGATAGCAGCTATAAATTGATCTTC_TRBV24-1.NA.TRBJ1-2.TRBC1;TGTGCCACCAGTGGGCCGCAGACAACAGGGCACCGGGGCTACACCTTC
1612	Coincidental	Donor20	TRAV29/DV5.TRAJ49.TRAC	CAASANGNQFYF	TGTGCAGCAAGCGCGAACGGTAACCAGTTCTATTTT	TRBV20-1.NA.TRBJ2-7.TRBC2	CSAHKDTSAYEQYF	TGCAGTGCCCATAAGGACACGTCGGCCTACGAGCAGTACTTC	TRAV29/DV5.TRAJ49.TRAC_TRBV20-1.NA.TRBJ2-7.TRBC2	TGTGCAGCAAGCGCGAACGGTAACCAGTTCTATTTT_TGCAGTGCCCATAAGGACACGTCGGCCTACGAGCAGTACTTC	CAASANGNQFYF_CSAHKDTSAYEQYF	TRAV29/DV5.TRAJ49.TRAC;TGTGCAGCAAGCGCGAACGGTAACCAGTTCTATTTT_TRBV20-1.NA.TRBJ2-7.TRBC2;TGCAGTGCCCATAAGGACACGTCGGCCTACGAGCAGTACTTC
1613	Coincidental	Donor3	TRAV13-2.TRAJ52.TRAC	CAERGTSYGKLTF	TGTGCAGAGAGGGGTACTAGCTATGGAAAGCTGACATTT	TRBV20-1.NA.TRBJ1-2.TRBC1	CSASVPGGLYGYTF	TGCAGTGCTAGTGTCCCAGGGGGACTCTATGGCTACACCTTC	TRAV13-2.TRAJ52.TRAC_TRBV20-1.NA.TRBJ1-2.TRBC1	TGTGCAGAGAGGGGTACTAGCTATGGAAAGCTGACATTT_TGCAGTGCTAGTGTCCCAGGGGGACTCTATGGCTACACCTTC	CAERGTSYGKLTF_CSASVPGGLYGYTF	TRAV13-2.TRAJ52.TRAC;TGTGCAGAGAGGGGTACTAGCTATGGAAAGCTGACATTT_TRBV20-1.NA.TRBJ1-2.TRBC1;TGCAGTGCTAGTGTCCCAGGGGGACTCTATGGCTACACCTTC
1614	Coincidental	Donor17	TRAV12-1.TRAJ43.TRAC	CVVNILDMRF	TGTGTGGTGAACATACTTGACATGCGCTTT	TRBV6-2.NA.TRBJ2-7.TRBC2	CASSYSSGGATF	TGTGCCAGCAGTTACTCCAGCGGGGGGGCTACCTTC	TRAV12-1.TRAJ43.TRAC_TRBV6-2.NA.TRBJ2-7.TRBC2	TGTGTGGTGAACATACTTGACATGCGCTTT_TGTGCCAGCAGTTACTCCAGCGGGGGGGCTACCTTC	CVVNILDMRF_CASSYSSGGATF	TRAV12-1.TRAJ43.TRAC;TGTGTGGTGAACATACTTGACATGCGCTTT_TRBV6-2.NA.TRBJ2-7.TRBC2;TGTGCCAGCAGTTACTCCAGCGGGGGGGCTACCTTC
1615	Coincidental	Donor19	TRAV26-1.TRAJ26.TRAC;TRAV2.TRAJ6.TRAC	CILQGYGQNFVF;CAVPSGGSYIPTF	TGCATCTTACAGGGGTATGGTCAGAATTTTGTCTTT;TGTGCTGTGCCATCAGGAGGAAGCTACATACCTACATTT	TRBV28.NA.TRBJ2-1.TRBC2	CASSLGGSPYNEQFF	TGTGCCAGCAGTCTAGGGGGGTCCCCCTACAATGAGCAGTTCTTC	TRAV26-1.TRAJ26.TRAC;TRAV2.TRAJ6.TRAC_TRBV28.NA.TRBJ2-1.TRBC2	TGCATCTTACAGGGGTATGGTCAGAATTTTGTCTTT;TGTGCTGTGCCATCAGGAGGAAGCTACATACCTACATTT_TGTGCCAGCAGTCTAGGGGGGTCCCCCTACAATGAGCAGTTCTTC	CILQGYGQNFVF;CAVPSGGSYIPTF_CASSLGGSPYNEQFF	TRAV26-1.TRAJ26.TRAC;TRAV2.TRAJ6.TRAC;TGCATCTTACAGGGGTATGGTCAGAATTTTGTCTTT;TGTGCTGTGCCATCAGGAGGAAGCTACATACCTACATTT_TRBV28.NA.TRBJ2-1.TRBC2;TGTGCCAGCAGTCTAGGGGGGTCCCCCTACAATGAGCAGTTCTTC
1616	Coincidental	Donor12	TRAV14/DV4.TRAJ4.TRAC	CAMREPYSGGYNKLIF	TGTGCAATGAGAGAGCCCTATTCTGGTGGCTACAATAAGCTGATTTTT	TRBV10-2.NA.TRBJ2-1.TRBC2	CASSSLNRDSQPMGYNEQFF	TGCGCCAGCAGCTCCCTTAACCGGGACAGCCAACCCATGGGCTACAATGAGCAGTTCTTC	TRAV14/DV4.TRAJ4.TRAC_TRBV10-2.NA.TRBJ2-1.TRBC2	TGTGCAATGAGAGAGCCCTATTCTGGTGGCTACAATAAGCTGATTTTT_TGCGCCAGCAGCTCCCTTAACCGGGACAGCCAACCCATGGGCTACAATGAGCAGTTCTTC	CAMREPYSGGYNKLIF_CASSSLNRDSQPMGYNEQFF	TRAV14/DV4.TRAJ4.TRAC;TGTGCAATGAGAGAGCCCTATTCTGGTGGCTACAATAAGCTGATTTTT_TRBV10-2.NA.TRBJ2-1.TRBC2;TGCGCCAGCAGCTCCCTTAACCGGGACAGCCAACCCATGGGCTACAATGAGCAGTTCTTC
1617	Coincidental	Donor20	TRAV21.TRAJ56.TRAC	CAVRQYYTGANSKLTF	TGTGCTGTGAGGCAATATTATACTGGAGCCAATAGTAAGCTGACATTT	TRBV9.TRBD1.TRBJ1-2.TRBC1	CASSPETGGYGYTF	TGTGCCAGCAGCCCCGAAACAGGTGGCTATGGCTACACCTTC	TRAV21.TRAJ56.TRAC_TRBV9.TRBD1.TRBJ1-2.TRBC1	TGTGCTGTGAGGCAATATTATACTGGAGCCAATAGTAAGCTGACATTT_TGTGCCAGCAGCCCCGAAACAGGTGGCTATGGCTACACCTTC	CAVRQYYTGANSKLTF_CASSPETGGYGYTF	TRAV21.TRAJ56.TRAC;TGTGCTGTGAGGCAATATTATACTGGAGCCAATAGTAAGCTGACATTT_TRBV9.TRBD1.TRBJ1-2.TRBC1;TGTGCCAGCAGCCCCGAAACAGGTGGCTATGGCTACACCTTC
1618	Coincidental	Donor16	TRAV16.TRAJ38.TRAC;TRAV9-2.TRAJ20.TRAC	CALRNAGNNRKLIW;CALSDDYKLSF	TGTGCTCTCCGTAATGCTGGCAACAACCGTAAGCTGATTTGG;TGTGCTCTGAGTGATGACTACAAGCTCAGCTTT	TRBV5-4.NA.TRBJ1-2.TRBC1	CASSRPDSNYGYTF	TGTGCCAGTAGCCGCCCTGACTCTAACTATGGCTACACCTTC	TRAV16.TRAJ38.TRAC;TRAV9-2.TRAJ20.TRAC_TRBV5-4.NA.TRBJ1-2.TRBC1	TGTGCTCTCCGTAATGCTGGCAACAACCGTAAGCTGATTTGG;TGTGCTCTGAGTGATGACTACAAGCTCAGCTTT_TGTGCCAGTAGCCGCCCTGACTCTAACTATGGCTACACCTTC	CALRNAGNNRKLIW;CALSDDYKLSF_CASSRPDSNYGYTF	TRAV16.TRAJ38.TRAC;TRAV9-2.TRAJ20.TRAC;TGTGCTCTCCGTAATGCTGGCAACAACCGTAAGCTGATTTGG;TGTGCTCTGAGTGATGACTACAAGCTCAGCTTT_TRBV5-4.NA.TRBJ1-2.TRBC1;TGTGCCAGTAGCCGCCCTGACTCTAACTATGGCTACACCTTC
1619	Coincidental	Donor17	TRAV17.TRAJ45.TRAC	CATGPVSGGGADGLTF	TGTGCTACGGGCCCCGTTTCAGGAGGAGGTGCTGACGGACTCACCTTT	TRBV5-1.NA.TRBJ2-3.TRBC2	CASTPWAGGTVDTQYF	TGCGCCAGCACTCCGTGGGCAGGTGGGACGGTGGATACGCAGTATTTT	TRAV17.TRAJ45.TRAC_TRBV5-1.NA.TRBJ2-3.TRBC2	TGTGCTACGGGCCCCGTTTCAGGAGGAGGTGCTGACGGACTCACCTTT_TGCGCCAGCACTCCGTGGGCAGGTGGGACGGTGGATACGCAGTATTTT	CATGPVSGGGADGLTF_CASTPWAGGTVDTQYF	TRAV17.TRAJ45.TRAC;TGTGCTACGGGCCCCGTTTCAGGAGGAGGTGCTGACGGACTCACCTTT_TRBV5-1.NA.TRBJ2-3.TRBC2;TGCGCCAGCACTCCGTGGGCAGGTGGGACGGTGGATACGCAGTATTTT
1620	Coincidental	Donor18	TRAV21.TRAJ54.TRAC	CAVCLQGAQKLVF	TGTGCTGTGTGCCTCCAGGGAGCCCAGAAGCTGGTATTT	TRBV12-5.NA.TRBJ1-2.TRBC1	CASGQAGSILYGYTF	TGTGCTAGTGGACAGGCAGGGTCAATTTTATATGGCTACACCTTC	TRAV21.TRAJ54.TRAC_TRBV12-5.NA.TRBJ1-2.TRBC1	TGTGCTGTGTGCCTCCAGGGAGCCCAGAAGCTGGTATTT_TGTGCTAGTGGACAGGCAGGGTCAATTTTATATGGCTACACCTTC	CAVCLQGAQKLVF_CASGQAGSILYGYTF	TRAV21.TRAJ54.TRAC;TGTGCTGTGTGCCTCCAGGGAGCCCAGAAGCTGGTATTT_TRBV12-5.NA.TRBJ1-2.TRBC1;TGTGCTAGTGGACAGGCAGGGTCAATTTTATATGGCTACACCTTC
1621	Coincidental	Donor3	TRAV29/DV5.TRAJ36.TRAC	CAASARTGANNLFF	TGTGCAGCAAGCGCGCGGACTGGGGCAAACAACCTCTTCTTT	TRBV5-1.NA.TRBJ2-3.TRBC2	CASSSGGRGDTQYF	TGCGCCAGCAGCTCAGGAGGGCGGGGAGATACGCAGTATTTT	TRAV29/DV5.TRAJ36.TRAC_TRBV5-1.NA.TRBJ2-3.TRBC2	TGTGCAGCAAGCGCGCGGACTGGGGCAAACAACCTCTTCTTT_TGCGCCAGCAGCTCAGGAGGGCGGGGAGATACGCAGTATTTT	CAASARTGANNLFF_CASSSGGRGDTQYF	TRAV29/DV5.TRAJ36.TRAC;TGTGCAGCAAGCGCGCGGACTGGGGCAAACAACCTCTTCTTT_TRBV5-1.NA.TRBJ2-3.TRBC2;TGCGCCAGCAGCTCAGGAGGGCGGGGAGATACGCAGTATTTT
1622	Coincidental	Donor14	TRAV2.TRAJ24.TRAC	CAVEYSDSWGKLQF	TGTGCTGTGGAATACTCTGACAGCTGGGGGAAATTGCAGTTT	TRBV10-2.NA.TRBJ1-1.TRBC1	CASNPGDTLNTEAFF	TGCGCCAGCAACCCCGGGGACACCTTGAACACTGAAGCTTTCTTT	TRAV2.TRAJ24.TRAC_TRBV10-2.NA.TRBJ1-1.TRBC1	TGTGCTGTGGAATACTCTGACAGCTGGGGGAAATTGCAGTTT_TGCGCCAGCAACCCCGGGGACACCTTGAACACTGAAGCTTTCTTT	CAVEYSDSWGKLQF_CASNPGDTLNTEAFF	TRAV2.TRAJ24.TRAC;TGTGCTGTGGAATACTCTGACAGCTGGGGGAAATTGCAGTTT_TRBV10-2.NA.TRBJ1-1.TRBC1;TGCGCCAGCAACCCCGGGGACACCTTGAACACTGAAGCTTTCTTT
1623	Coincidental	Donor15	TRAV19.TRAJ23.TRAC	CALSRGQGGKLIF	TGTGCTCTGAGCAGGGGCCAGGGAGGAAAGCTTATCTTC	TRBV6-2.NA.TRBJ2-7.TRBC2	CASSYGTSADEQYF	TGTGCCAGCAGTTACGGGACTAGCGCCGACGAGCAGTACTTC	TRAV19.TRAJ23.TRAC_TRBV6-2.NA.TRBJ2-7.TRBC2	TGTGCTCTGAGCAGGGGCCAGGGAGGAAAGCTTATCTTC_TGTGCCAGCAGTTACGGGACTAGCGCCGACGAGCAGTACTTC	CALSRGQGGKLIF_CASSYGTSADEQYF	TRAV19.TRAJ23.TRAC;TGTGCTCTGAGCAGGGGCCAGGGAGGAAAGCTTATCTTC_TRBV6-2.NA.TRBJ2-7.TRBC2;TGTGCCAGCAGTTACGGGACTAGCGCCGACGAGCAGTACTTC
1624	Coincidental	Donor14	TRAV17.TRAJ52.TRAC	CATDADAGGTSYGKLTF	TGTGCTACGGACGCGGATGCTGGTGGTACTAGCTATGGAAAGCTGACATTT	TRBV7-9.NA.TRBJ1-4.TRBC1	CASSASRGGKLFF	TGTGCCAGCAGCGCATCAAGAGGGGGAAAACTGTTTTTT	TRAV17.TRAJ52.TRAC_TRBV7-9.NA.TRBJ1-4.TRBC1	TGTGCTACGGACGCGGATGCTGGTGGTACTAGCTATGGAAAGCTGACATTT_TGTGCCAGCAGCGCATCAAGAGGGGGAAAACTGTTTTTT	CATDADAGGTSYGKLTF_CASSASRGGKLFF	TRAV17.TRAJ52.TRAC;TGTGCTACGGACGCGGATGCTGGTGGTACTAGCTATGGAAAGCTGACATTT_TRBV7-9.NA.TRBJ1-4.TRBC1;TGTGCCAGCAGCGCATCAAGAGGGGGAAAACTGTTTTTT
1625	Coincidental	Donor6	TRAV34.TRAJ58.TRAC	CGADMSSGSRLTF	TGTGGAGCAGACATGTCCAGTGGCTCTAGGTTGACCTTT	TRBV6-5.NA.TRBJ2-2.TRBC2	CASSTLLVGELFF	TGTGCCAGCAGTACTCTTCTTGTCGGGGAGCTGTTTTTT	TRAV34.TRAJ58.TRAC_TRBV6-5.NA.TRBJ2-2.TRBC2	TGTGGAGCAGACATGTCCAGTGGCTCTAGGTTGACCTTT_TGTGCCAGCAGTACTCTTCTTGTCGGGGAGCTGTTTTTT	CGADMSSGSRLTF_CASSTLLVGELFF	TRAV34.TRAJ58.TRAC;TGTGGAGCAGACATGTCCAGTGGCTCTAGGTTGACCTTT_TRBV6-5.NA.TRBJ2-2.TRBC2;TGTGCCAGCAGTACTCTTCTTGTCGGGGAGCTGTTTTTT
1626	Coincidental	Donor12	TRAV13-2.TRAJ45.TRAC	CAENPSEGGADGLTF	TGTGCAGAGAATCCCTCAGAAGGAGGTGCTGACGGACTCACCTTT	TRBV27.NA.TRBJ1-4.TRBC1	CASSLGQFGEKLFF	TGTGCCAGCAGTTTAGGCCAGTTCGGTGAAAAACTGTTTTTT	TRAV13-2.TRAJ45.TRAC_TRBV27.NA.TRBJ1-4.TRBC1	TGTGCAGAGAATCCCTCAGAAGGAGGTGCTGACGGACTCACCTTT_TGTGCCAGCAGTTTAGGCCAGTTCGGTGAAAAACTGTTTTTT	CAENPSEGGADGLTF_CASSLGQFGEKLFF	TRAV13-2.TRAJ45.TRAC;TGTGCAGAGAATCCCTCAGAAGGAGGTGCTGACGGACTCACCTTT_TRBV27.NA.TRBJ1-4.TRBC1;TGTGCCAGCAGTTTAGGCCAGTTCGGTGAAAAACTGTTTTTT
1627	Coincidental	Donor17	TRAV29/DV5.TRAJ22.TRAC;TRAV35.TRAJ58.TRAC	CAAISSGSARQLTF;CAAETSGSRLTF	TGTGCAGCTATTTCTTCTGGTTCTGCAAGGCAACTGACCTTT;TGTGCTGCAGAAACCAGTGGCTCTAGGTTGACCTTT	TRBV10-1.NA.TRBJ1-1.TRBC1	CASSPRSDTEAFF	TGCGCCAGCAGTCCGCGCAGTGACACTGAAGCTTTCTTT	TRAV29/DV5.TRAJ22.TRAC;TRAV35.TRAJ58.TRAC_TRBV10-1.NA.TRBJ1-1.TRBC1	TGTGCAGCTATTTCTTCTGGTTCTGCAAGGCAACTGACCTTT;TGTGCTGCAGAAACCAGTGGCTCTAGGTTGACCTTT_TGCGCCAGCAGTCCGCGCAGTGACACTGAAGCTTTCTTT	CAAISSGSARQLTF;CAAETSGSRLTF_CASSPRSDTEAFF	TRAV29/DV5.TRAJ22.TRAC;TRAV35.TRAJ58.TRAC;TGTGCAGCTATTTCTTCTGGTTCTGCAAGGCAACTGACCTTT;TGTGCTGCAGAAACCAGTGGCTCTAGGTTGACCTTT_TRBV10-1.NA.TRBJ1-1.TRBC1;TGCGCCAGCAGTCCGCGCAGTGACACTGAAGCTTTCTTT
1628	Coincidental	Donor6	TRAV25.TRAJ33.TRAC	CAVDSNYQLIW	TGTGCAGTGGATAGCAACTATCAGTTAATCTGG	TRBV9.NA.TRBJ2-7.TRBC2	CASSPRGGYEQYF	TGTGCCAGCAGCCCCAGAGGGGGGTATGAGCAGTACTTC	TRAV25.TRAJ33.TRAC_TRBV9.NA.TRBJ2-7.TRBC2	TGTGCAGTGGATAGCAACTATCAGTTAATCTGG_TGTGCCAGCAGCCCCAGAGGGGGGTATGAGCAGTACTTC	CAVDSNYQLIW_CASSPRGGYEQYF	TRAV25.TRAJ33.TRAC;TGTGCAGTGGATAGCAACTATCAGTTAATCTGG_TRBV9.NA.TRBJ2-7.TRBC2;TGTGCCAGCAGCCCCAGAGGGGGGTATGAGCAGTACTTC
1629	Coincidental	Donor19	TRAV12-1.TRAJ9.TRAC	CAVNWAGGFKTIF	TGTGCGGTGAACTGGGCTGGAGGCTTCAAAACTATCTTT	TRBV28.TRBD1.TRBJ2-7.TRBC2	CASSFSLTGGDEQYF	TGTGCCAGCAGTTTCTCTCTGACAGGGGGCGACGAGCAGTACTTC	TRAV12-1.TRAJ9.TRAC_TRBV28.TRBD1.TRBJ2-7.TRBC2	TGTGCGGTGAACTGGGCTGGAGGCTTCAAAACTATCTTT_TGTGCCAGCAGTTTCTCTCTGACAGGGGGCGACGAGCAGTACTTC	CAVNWAGGFKTIF_CASSFSLTGGDEQYF	TRAV12-1.TRAJ9.TRAC;TGTGCGGTGAACTGGGCTGGAGGCTTCAAAACTATCTTT_TRBV28.TRBD1.TRBJ2-7.TRBC2;TGTGCCAGCAGTTTCTCTCTGACAGGGGGCGACGAGCAGTACTTC
1630	Coincidental	Donor18	TRAV8-4.TRAJ8.TRAC	CAVSSTGFQKLVF	TGTGCTGTGAGTAGCACAGGCTTTCAGAAACTTGTATTT	TRBV27.NA.TRBJ2-6.TRBC2	CASSLSSVLSGANVLTF	TGTGCCAGCAGTTTATCTTCCGTACTGTCTGGGGCCAACGTCCTGACTTTC	TRAV8-4.TRAJ8.TRAC_TRBV27.NA.TRBJ2-6.TRBC2	TGTGCTGTGAGTAGCACAGGCTTTCAGAAACTTGTATTT_TGTGCCAGCAGTTTATCTTCCGTACTGTCTGGGGCCAACGTCCTGACTTTC	CAVSSTGFQKLVF_CASSLSSVLSGANVLTF	TRAV8-4.TRAJ8.TRAC;TGTGCTGTGAGTAGCACAGGCTTTCAGAAACTTGTATTT_TRBV27.NA.TRBJ2-6.TRBC2;TGTGCCAGCAGTTTATCTTCCGTACTGTCTGGGGCCAACGTCCTGACTTTC
1631	Coincidental	Donor6	TRAV13-1.TRAJ15.TRAC	CAAIGSEAGTALIF	TGTGCAGCAATAGGATCCGAGGCAGGAACTGCTCTGATCTTT	TRBV6-5.NA.TRBJ2-1.TRBC2	CASSYATGFYNEQFF	TGTGCCAGCAGTTACGCTACAGGGTTCTACAATGAGCAGTTCTTC	TRAV13-1.TRAJ15.TRAC_TRBV6-5.NA.TRBJ2-1.TRBC2	TGTGCAGCAATAGGATCCGAGGCAGGAACTGCTCTGATCTTT_TGTGCCAGCAGTTACGCTACAGGGTTCTACAATGAGCAGTTCTTC	CAAIGSEAGTALIF_CASSYATGFYNEQFF	TRAV13-1.TRAJ15.TRAC;TGTGCAGCAATAGGATCCGAGGCAGGAACTGCTCTGATCTTT_TRBV6-5.NA.TRBJ2-1.TRBC2;TGTGCCAGCAGTTACGCTACAGGGTTCTACAATGAGCAGTTCTTC
1632	Coincidental	Donor16	TRAV21.TRAJ24.TRAC	CAGTDSWGKLQF	TGTGCTGGGACTGACAGCTGGGGGAAATTGCAGTTT	TRBV27.NA.TRBJ1-1.TRBC1	CASANLNTEAFF	TGTGCCAGCGCGAATCTGAACACTGAAGCTTTCTTT	TRAV21.TRAJ24.TRAC_TRBV27.NA.TRBJ1-1.TRBC1	TGTGCTGGGACTGACAGCTGGGGGAAATTGCAGTTT_TGTGCCAGCGCGAATCTGAACACTGAAGCTTTCTTT	CAGTDSWGKLQF_CASANLNTEAFF	TRAV21.TRAJ24.TRAC;TGTGCTGGGACTGACAGCTGGGGGAAATTGCAGTTT_TRBV27.NA.TRBJ1-1.TRBC1;TGTGCCAGCGCGAATCTGAACACTGAAGCTTTCTTT
1633	Coincidental	Donor16	TRAV38-1.TRAJ41.TRAC	CAFMKTNSGYALNF	TGTGCTTTCATGAAGACAAATTCCGGGTATGCACTCAACTTC	TRBV14.NA.TRBJ2-1.TRBC2	CASSQLLLAREQFF	TGTGCCAGCAGCCAACTCCTTCTGGCACGTGAGCAGTTCTTC	TRAV38-1.TRAJ41.TRAC_TRBV14.NA.TRBJ2-1.TRBC2	TGTGCTTTCATGAAGACAAATTCCGGGTATGCACTCAACTTC_TGTGCCAGCAGCCAACTCCTTCTGGCACGTGAGCAGTTCTTC	CAFMKTNSGYALNF_CASSQLLLAREQFF	TRAV38-1.TRAJ41.TRAC;TGTGCTTTCATGAAGACAAATTCCGGGTATGCACTCAACTTC_TRBV14.NA.TRBJ2-1.TRBC2;TGTGCCAGCAGCCAACTCCTTCTGGCACGTGAGCAGTTCTTC
1634	Coincidental	Donor17	TRAV17.TRAJ43.TRAC	CATPWNNDMRF	TGTGCTACCCCTTGGAACAATGACATGCGCTTT	TRBV5-4.NA.TRBJ2-6.TRBC2	CASSFQAGAPGANVLTF	TGTGCCAGTAGCTTCCAGGCAGGGGCCCCCGGGGCCAACGTCCTGACTTTC	TRAV17.TRAJ43.TRAC_TRBV5-4.NA.TRBJ2-6.TRBC2	TGTGCTACCCCTTGGAACAATGACATGCGCTTT_TGTGCCAGTAGCTTCCAGGCAGGGGCCCCCGGGGCCAACGTCCTGACTTTC	CATPWNNDMRF_CASSFQAGAPGANVLTF	TRAV17.TRAJ43.TRAC;TGTGCTACCCCTTGGAACAATGACATGCGCTTT_TRBV5-4.NA.TRBJ2-6.TRBC2;TGTGCCAGTAGCTTCCAGGCAGGGGCCCCCGGGGCCAACGTCCTGACTTTC
1635	Coincidental	Donor16	TRAV1-2.TRAJ15.TRAC	CAVRDLNQAGTALIF	TGTGCTGTGAGAGACCTAAACCAGGCAGGAACTGCTCTGATCTTT	TRBV24-1.NA.TRBJ1-6.TRBC1	CATRGGSNSPLHF	TGTGCCACCAGGGGCGGTTCCAATTCACCCCTCCACTTT	TRAV1-2.TRAJ15.TRAC_TRBV24-1.NA.TRBJ1-6.TRBC1	TGTGCTGTGAGAGACCTAAACCAGGCAGGAACTGCTCTGATCTTT_TGTGCCACCAGGGGCGGTTCCAATTCACCCCTCCACTTT	CAVRDLNQAGTALIF_CATRGGSNSPLHF	TRAV1-2.TRAJ15.TRAC;TGTGCTGTGAGAGACCTAAACCAGGCAGGAACTGCTCTGATCTTT_TRBV24-1.NA.TRBJ1-6.TRBC1;TGTGCCACCAGGGGCGGTTCCAATTCACCCCTCCACTTT
1636	Coincidental	Donor16	TRAV1-2.TRAJ28.TRAC	CAVRDQRSGAGSYQLTF	TGTGCTGTGAGAGATCAGCGCTCTGGGGCTGGGAGTTACCAACTCACTTTC	TRBV4-1.TRBD1.TRBJ1-2.TRBC1	CASSPDRGRVGEDGYTF	TGCGCCAGCAGCCCGGACAGGGGGCGCGTAGGTGAAGATGGCTACACCTTC	TRAV1-2.TRAJ28.TRAC_TRBV4-1.TRBD1.TRBJ1-2.TRBC1	TGTGCTGTGAGAGATCAGCGCTCTGGGGCTGGGAGTTACCAACTCACTTTC_TGCGCCAGCAGCCCGGACAGGGGGCGCGTAGGTGAAGATGGCTACACCTTC	CAVRDQRSGAGSYQLTF_CASSPDRGRVGEDGYTF	TRAV1-2.TRAJ28.TRAC;TGTGCTGTGAGAGATCAGCGCTCTGGGGCTGGGAGTTACCAACTCACTTTC_TRBV4-1.TRBD1.TRBJ1-2.TRBC1;TGCGCCAGCAGCCCGGACAGGGGGCGCGTAGGTGAAGATGGCTACACCTTC
1637	Coincidental	Donor18	TRAV8-4.TRAJ5.TRAC;TRAV20.TRAJ35.TRAC	CAVSDTGRRALTF;CAVLGVGFGNVLHC	TGTGCTGTGAGTGACACGGGCAGGAGAGCACTTACTTTT;TGTGCTGTGCTGGGGGTAGGCTTTGGGAATGTGCTGCATTGC	TRBV11-2.NA.TRBJ2-2.TRBC2	CASSPSPGGASGELFF	TGTGCCAGCAGTCCTAGTCCAGGGGGCGCAAGCGGGGAGCTGTTTTTT	TRAV8-4.TRAJ5.TRAC;TRAV20.TRAJ35.TRAC_TRBV11-2.NA.TRBJ2-2.TRBC2	TGTGCTGTGAGTGACACGGGCAGGAGAGCACTTACTTTT;TGTGCTGTGCTGGGGGTAGGCTTTGGGAATGTGCTGCATTGC_TGTGCCAGCAGTCCTAGTCCAGGGGGCGCAAGCGGGGAGCTGTTTTTT	CAVSDTGRRALTF;CAVLGVGFGNVLHC_CASSPSPGGASGELFF	TRAV8-4.TRAJ5.TRAC;TRAV20.TRAJ35.TRAC;TGTGCTGTGAGTGACACGGGCAGGAGAGCACTTACTTTT;TGTGCTGTGCTGGGGGTAGGCTTTGGGAATGTGCTGCATTGC_TRBV11-2.NA.TRBJ2-2.TRBC2;TGTGCCAGCAGTCCTAGTCCAGGGGGCGCAAGCGGGGAGCTGTTTTTT
1638	Coincidental	Donor15	TRAV12-2.TRAJ26.TRAC	CAVDYGQNFVF	TGTGCCGTGGACTATGGTCAGAATTTTGTCTTT	TRBV20-1.TRBD2.TRBJ2-1.TRBC2	CSGLAGVGNEQFF	TGCAGCGGACTAGCGGGAGTCGGCAATGAGCAGTTCTTC	TRAV12-2.TRAJ26.TRAC_TRBV20-1.TRBD2.TRBJ2-1.TRBC2	TGTGCCGTGGACTATGGTCAGAATTTTGTCTTT_TGCAGCGGACTAGCGGGAGTCGGCAATGAGCAGTTCTTC	CAVDYGQNFVF_CSGLAGVGNEQFF	TRAV12-2.TRAJ26.TRAC;TGTGCCGTGGACTATGGTCAGAATTTTGTCTTT_TRBV20-1.TRBD2.TRBJ2-1.TRBC2;TGCAGCGGACTAGCGGGAGTCGGCAATGAGCAGTTCTTC
1639	Coincidental	Donor6	TRAV14/DV4.TRAJ41.TRAC	CAISNSNSGYALNF	TGTGCAATTTCGAACTCAAATTCCGGGTATGCACTCAACTTC	TRBV5-1.NA.TRBJ1-6.TRBC1	CASSRTYRSSYNSPLHF	TGCGCCAGCAGCAGGACATACCGGAGCTCCTATAATTCACCCCTCCACTTT	TRAV14/DV4.TRAJ41.TRAC_TRBV5-1.NA.TRBJ1-6.TRBC1	TGTGCAATTTCGAACTCAAATTCCGGGTATGCACTCAACTTC_TGCGCCAGCAGCAGGACATACCGGAGCTCCTATAATTCACCCCTCCACTTT	CAISNSNSGYALNF_CASSRTYRSSYNSPLHF	TRAV14/DV4.TRAJ41.TRAC;TGTGCAATTTCGAACTCAAATTCCGGGTATGCACTCAACTTC_TRBV5-1.NA.TRBJ1-6.TRBC1;TGCGCCAGCAGCAGGACATACCGGAGCTCCTATAATTCACCCCTCCACTTT
1640	Coincidental	Donor6	TRAV26-2.TRAJ53.TRAC	CILRDHNSGGSNYKLTF	TGCATCCTGAGAGACCACAATAGTGGAGGTAGCAACTATAAACTGACATTT	TRBV2.TRBD1.TRBJ2-1.TRBC2	CASSAGRGLEAYNEQFF	TGTGCCAGCAGTGCTGGCAGGGGGCTAGAGGCGTACAATGAGCAGTTCTTC	TRAV26-2.TRAJ53.TRAC_TRBV2.TRBD1.TRBJ2-1.TRBC2	TGCATCCTGAGAGACCACAATAGTGGAGGTAGCAACTATAAACTGACATTT_TGTGCCAGCAGTGCTGGCAGGGGGCTAGAGGCGTACAATGAGCAGTTCTTC	CILRDHNSGGSNYKLTF_CASSAGRGLEAYNEQFF	TRAV26-2.TRAJ53.TRAC;TGCATCCTGAGAGACCACAATAGTGGAGGTAGCAACTATAAACTGACATTT_TRBV2.TRBD1.TRBJ2-1.TRBC2;TGTGCCAGCAGTGCTGGCAGGGGGCTAGAGGCGTACAATGAGCAGTTCTTC
1641	Coincidental	Donor6	TRAV8-2.TRAJ26.TRAC	CVVANYGQNFVF	TGTGTTGTTGCCAACTATGGTCAGAATTTTGTCTTT	TRBV6-6.NA.TRBJ2-1.TRBC2	CASSPPGTSSYNEQFF	TGTGCCAGCAGTCCCCCTGGGACTAGCTCATACAATGAGCAGTTCTTC	TRAV8-2.TRAJ26.TRAC_TRBV6-6.NA.TRBJ2-1.TRBC2	TGTGTTGTTGCCAACTATGGTCAGAATTTTGTCTTT_TGTGCCAGCAGTCCCCCTGGGACTAGCTCATACAATGAGCAGTTCTTC	CVVANYGQNFVF_CASSPPGTSSYNEQFF	TRAV8-2.TRAJ26.TRAC;TGTGTTGTTGCCAACTATGGTCAGAATTTTGTCTTT_TRBV6-6.NA.TRBJ2-1.TRBC2;TGTGCCAGCAGTCCCCCTGGGACTAGCTCATACAATGAGCAGTTCTTC
1642	Coincidental	Donor6	TRAV1-2.TRAJ33.TRAC	CAVMDSNYQLIW	TGTGCTGTGATGGATAGCAACTATCAGTTAATCTGG	TRBV4-2.NA.TRBJ2-1.TRBC2	CASSQTSGGANEQFF	TGTGCCAGCAGCCAAACTAGCGGGGGGGCCAATGAGCAGTTCTTC	TRAV1-2.TRAJ33.TRAC_TRBV4-2.NA.TRBJ2-1.TRBC2	TGTGCTGTGATGGATAGCAACTATCAGTTAATCTGG_TGTGCCAGCAGCCAAACTAGCGGGGGGGCCAATGAGCAGTTCTTC	CAVMDSNYQLIW_CASSQTSGGANEQFF	TRAV1-2.TRAJ33.TRAC;TGTGCTGTGATGGATAGCAACTATCAGTTAATCTGG_TRBV4-2.NA.TRBJ2-1.TRBC2;TGTGCCAGCAGCCAAACTAGCGGGGGGGCCAATGAGCAGTTCTTC
1643	Coincidental	Donor12	TRAV14/DV4.TRAJ57.TRAC	CAMIFTQGGSEKLVF	TGTGCAATGATTTTCACTCAGGGCGGATCTGAAAAGCTGGTCTTT	TRBV4-1.NA.TRBJ2-3.TRBC2	CASSQEPRVGADTQYF	TGCGCCAGCAGCCAAGAACCCCGAGTCGGGGCAGATACGCAGTATTTT	TRAV14/DV4.TRAJ57.TRAC_TRBV4-1.NA.TRBJ2-3.TRBC2	TGTGCAATGATTTTCACTCAGGGCGGATCTGAAAAGCTGGTCTTT_TGCGCCAGCAGCCAAGAACCCCGAGTCGGGGCAGATACGCAGTATTTT	CAMIFTQGGSEKLVF_CASSQEPRVGADTQYF	TRAV14/DV4.TRAJ57.TRAC;TGTGCAATGATTTTCACTCAGGGCGGATCTGAAAAGCTGGTCTTT_TRBV4-1.NA.TRBJ2-3.TRBC2;TGCGCCAGCAGCCAAGAACCCCGAGTCGGGGCAGATACGCAGTATTTT
1644	Coincidental	Donor6	TRAV21.TRAJ48.TRAC	CAVSSGNEKLTF	TGTGCTGTGAGCTCGGGAAATGAGAAATTAACCTTT	TRBV7-9.NA.TRBJ1-1.TRBC1	CASSRAMEAFF	TGTGCCAGCAGTCGCGCGATGGAGGCTTTCTTT	TRAV21.TRAJ48.TRAC_TRBV7-9.NA.TRBJ1-1.TRBC1	TGTGCTGTGAGCTCGGGAAATGAGAAATTAACCTTT_TGTGCCAGCAGTCGCGCGATGGAGGCTTTCTTT	CAVSSGNEKLTF_CASSRAMEAFF	TRAV21.TRAJ48.TRAC;TGTGCTGTGAGCTCGGGAAATGAGAAATTAACCTTT_TRBV7-9.NA.TRBJ1-1.TRBC1;TGTGCCAGCAGTCGCGCGATGGAGGCTTTCTTT
1645	Coincidental	Donor15	TRAV21.TRAJ36.TRAC	CAVRQATGANNLFF	TGTGCTGTGAGGCAGGCAACTGGGGCAAACAACCTCTTCTTT	TRBV25-1.NA.TRBJ1-2.TRBC1	CASSDGYYGYTF	TGTGCCAGCAGTGACGGCTACTATGGCTACACCTTC	TRAV21.TRAJ36.TRAC_TRBV25-1.NA.TRBJ1-2.TRBC1	TGTGCTGTGAGGCAGGCAACTGGGGCAAACAACCTCTTCTTT_TGTGCCAGCAGTGACGGCTACTATGGCTACACCTTC	CAVRQATGANNLFF_CASSDGYYGYTF	TRAV21.TRAJ36.TRAC;TGTGCTGTGAGGCAGGCAACTGGGGCAAACAACCTCTTCTTT_TRBV25-1.NA.TRBJ1-2.TRBC1;TGTGCCAGCAGTGACGGCTACTATGGCTACACCTTC
1646	Coincidental	Donor17	TRAV41.TRAJ42.TRAC	CAVGGGSQGNLIF	TGTGCTGTCGGAGGAGGAAGCCAAGGAAATCTCATCTTT	TRBV6-5.NA.TRBJ1-1.TRBC1	CASTWGVDTEAFF	TGTGCCAGCACCTGGGGGGTCGACACTGAAGCTTTCTTT	TRAV41.TRAJ42.TRAC_TRBV6-5.NA.TRBJ1-1.TRBC1	TGTGCTGTCGGAGGAGGAAGCCAAGGAAATCTCATCTTT_TGTGCCAGCACCTGGGGGGTCGACACTGAAGCTTTCTTT	CAVGGGSQGNLIF_CASTWGVDTEAFF	TRAV41.TRAJ42.TRAC;TGTGCTGTCGGAGGAGGAAGCCAAGGAAATCTCATCTTT_TRBV6-5.NA.TRBJ1-1.TRBC1;TGTGCCAGCACCTGGGGGGTCGACACTGAAGCTTTCTTT
1647	Coincidental	Donor6	TRAV13-1.TRAJ32.TRAC	CAASKGYGGATNKLIF	TGTGCAGCAAGTAAGGGATATGGTGGTGCTACAAACAAGCTCATCTTT	TRBV6-5.NA.TRBJ1-5.TRBC1	CASVSGPNQPQHF	TGTGCCAGCGTAAGTGGGCCCAATCAGCCCCAGCATTTT	TRAV13-1.TRAJ32.TRAC_TRBV6-5.NA.TRBJ1-5.TRBC1	TGTGCAGCAAGTAAGGGATATGGTGGTGCTACAAACAAGCTCATCTTT_TGTGCCAGCGTAAGTGGGCCCAATCAGCCCCAGCATTTT	CAASKGYGGATNKLIF_CASVSGPNQPQHF	TRAV13-1.TRAJ32.TRAC;TGTGCAGCAAGTAAGGGATATGGTGGTGCTACAAACAAGCTCATCTTT_TRBV6-5.NA.TRBJ1-5.TRBC1;TGTGCCAGCGTAAGTGGGCCCAATCAGCCCCAGCATTTT
1648	Coincidental	Donor15	TRAV21.TRAJ36.TRAC	CAVRQATGANNLFF	TGTGCTGTGAGGCAGGCAACTGGGGCAAACAACCTCTTCTTT	TRBV25-1.NA.TRBJ1-2.TRBC1	CASSDGYYGYTF	TGTGCCAGCAGTGACGGCTACTATGGCTACACCTTC	TRAV21.TRAJ36.TRAC_TRBV25-1.NA.TRBJ1-2.TRBC1	TGTGCTGTGAGGCAGGCAACTGGGGCAAACAACCTCTTCTTT_TGTGCCAGCAGTGACGGCTACTATGGCTACACCTTC	CAVRQATGANNLFF_CASSDGYYGYTF	TRAV21.TRAJ36.TRAC;TGTGCTGTGAGGCAGGCAACTGGGGCAAACAACCTCTTCTTT_TRBV25-1.NA.TRBJ1-2.TRBC1;TGTGCCAGCAGTGACGGCTACTATGGCTACACCTTC
1649	Coincidental	Donor15	TRAV27.TRAJ29.TRAC	CAGFNSGNTPLVF	TGTGCAGGATTTAATTCAGGAAACACACCTCTTGTCTTT	TRBV7-7.NA.TRBJ2-7.TRBC2	CASSLILGSEQYF	TGTGCCAGCAGCCTAATCCTGGGATCCGAGCAGTACTTC	TRAV27.TRAJ29.TRAC_TRBV7-7.NA.TRBJ2-7.TRBC2	TGTGCAGGATTTAATTCAGGAAACACACCTCTTGTCTTT_TGTGCCAGCAGCCTAATCCTGGGATCCGAGCAGTACTTC	CAGFNSGNTPLVF_CASSLILGSEQYF	TRAV27.TRAJ29.TRAC;TGTGCAGGATTTAATTCAGGAAACACACCTCTTGTCTTT_TRBV7-7.NA.TRBJ2-7.TRBC2;TGTGCCAGCAGCCTAATCCTGGGATCCGAGCAGTACTTC
1650	Coincidental	Donor17	TRAV8-3.TRAJ26.TRAC;TRAV19.TRAJ21.TRAC	CAPGGQNFVF;CALRGADNFNKFYF	TGTGCTCCCGGAGGTCAGAATTTTGTCTTT;TGTGCTCTGAGAGGTGCCGACAACTTCAACAAATTTTACTTT	TRBV30.TRBD1.TRBJ2-7.TRBC2	CAWIRDGQGGYEQYF	TGTGCCTGGATTAGGGATGGACAGGGCGGGTACGAGCAGTACTTC	TRAV8-3.TRAJ26.TRAC;TRAV19.TRAJ21.TRAC_TRBV30.TRBD1.TRBJ2-7.TRBC2	TGTGCTCCCGGAGGTCAGAATTTTGTCTTT;TGTGCTCTGAGAGGTGCCGACAACTTCAACAAATTTTACTTT_TGTGCCTGGATTAGGGATGGACAGGGCGGGTACGAGCAGTACTTC	CAPGGQNFVF;CALRGADNFNKFYF_CAWIRDGQGGYEQYF	TRAV8-3.TRAJ26.TRAC;TRAV19.TRAJ21.TRAC;TGTGCTCCCGGAGGTCAGAATTTTGTCTTT;TGTGCTCTGAGAGGTGCCGACAACTTCAACAAATTTTACTTT_TRBV30.TRBD1.TRBJ2-7.TRBC2;TGTGCCTGGATTAGGGATGGACAGGGCGGGTACGAGCAGTACTTC
1651	Coincidental	Donor14	TRAV21.TRAJ31.TRAC	CAVTTRNNNARLMF	TGTGCTGTGACGACCCGGAATAACAATGCCAGACTCATGTTT	TRBV5-1.NA.TRBJ2-5.TRBC2	CASSTGEVETQYF	TGCGCCAGCAGTACAGGGGAGGTAGAGACCCAGTACTTC	TRAV21.TRAJ31.TRAC_TRBV5-1.NA.TRBJ2-5.TRBC2	TGTGCTGTGACGACCCGGAATAACAATGCCAGACTCATGTTT_TGCGCCAGCAGTACAGGGGAGGTAGAGACCCAGTACTTC	CAVTTRNNNARLMF_CASSTGEVETQYF	TRAV21.TRAJ31.TRAC;TGTGCTGTGACGACCCGGAATAACAATGCCAGACTCATGTTT_TRBV5-1.NA.TRBJ2-5.TRBC2;TGCGCCAGCAGTACAGGGGAGGTAGAGACCCAGTACTTC
1652	Coincidental	Donor17	TRAV6.TRAJ36.TRAC	CAPGANNLFF	TGTGCCCCTGGGGCAAACAACCTCTTCTTT	TRBV24-1.NA.TRBJ1-1.TRBC1	CATSWGTEAFF	TGTGCCACCAGCTGGGGAACTGAAGCTTTCTTT	TRAV6.TRAJ36.TRAC_TRBV24-1.NA.TRBJ1-1.TRBC1	TGTGCCCCTGGGGCAAACAACCTCTTCTTT_TGTGCCACCAGCTGGGGAACTGAAGCTTTCTTT	CAPGANNLFF_CATSWGTEAFF	TRAV6.TRAJ36.TRAC;TGTGCCCCTGGGGCAAACAACCTCTTCTTT_TRBV24-1.NA.TRBJ1-1.TRBC1;TGTGCCACCAGCTGGGGAACTGAAGCTTTCTTT
1653	Coincidental	Donor17	TRAV21.TRAJ58.TRAC	CAVIETSGSRLTF	TGTGCTGTGATAGAAACCAGTGGCTCTAGGTTGACCTTT	TRBV18.NA.TRBJ1-2.TRBC1	CAERQEGSNGYTF	TGTGCGGAAAGACAGGAGGGGTCTAATGGCTACACCTTC	TRAV21.TRAJ58.TRAC_TRBV18.NA.TRBJ1-2.TRBC1	TGTGCTGTGATAGAAACCAGTGGCTCTAGGTTGACCTTT_TGTGCGGAAAGACAGGAGGGGTCTAATGGCTACACCTTC	CAVIETSGSRLTF_CAERQEGSNGYTF	TRAV21.TRAJ58.TRAC;TGTGCTGTGATAGAAACCAGTGGCTCTAGGTTGACCTTT_TRBV18.NA.TRBJ1-2.TRBC1;TGTGCGGAAAGACAGGAGGGGTCTAATGGCTACACCTTC
1654	Coincidental	Donor17	TRAV26-1.TRAJ27.TRAC	CIVRPINTNAGKSTF	TGCATCGTCAGACCTATTAACACCAATGCAGGCAAATCAACCTTT	TRBV19.TRBD1.TRBJ2-6.TRBC2	CASSPRRTGSGANVLTF	TGTGCCAGTAGCCCAAGGCGCACAGGGTCAGGGGCCAACGTCCTGACTTTC	TRAV26-1.TRAJ27.TRAC_TRBV19.TRBD1.TRBJ2-6.TRBC2	TGCATCGTCAGACCTATTAACACCAATGCAGGCAAATCAACCTTT_TGTGCCAGTAGCCCAAGGCGCACAGGGTCAGGGGCCAACGTCCTGACTTTC	CIVRPINTNAGKSTF_CASSPRRTGSGANVLTF	TRAV26-1.TRAJ27.TRAC;TGCATCGTCAGACCTATTAACACCAATGCAGGCAAATCAACCTTT_TRBV19.TRBD1.TRBJ2-6.TRBC2;TGTGCCAGTAGCCCAAGGCGCACAGGGTCAGGGGCCAACGTCCTGACTTTC
1655	Coincidental	Donor12	TRAV16.TRAJ52.TRAC	CALSGGTSYGKLTF	TGTGCTCTAAGTGGTGGTACTAGCTATGGAAAGCTGACATTT	TRBV5-4.NA.TRBJ2-7.TRBC2	CASSPEGLGEQYF	TGTGCCAGCAGCCCCGAAGGACTAGGAGAGCAGTACTTC	TRAV16.TRAJ52.TRAC_TRBV5-4.NA.TRBJ2-7.TRBC2	TGTGCTCTAAGTGGTGGTACTAGCTATGGAAAGCTGACATTT_TGTGCCAGCAGCCCCGAAGGACTAGGAGAGCAGTACTTC	CALSGGTSYGKLTF_CASSPEGLGEQYF	TRAV16.TRAJ52.TRAC;TGTGCTCTAAGTGGTGGTACTAGCTATGGAAAGCTGACATTT_TRBV5-4.NA.TRBJ2-7.TRBC2;TGTGCCAGCAGCCCCGAAGGACTAGGAGAGCAGTACTTC
1656	Coincidental	Donor16	TRAV8-4.TRAJ27.TRAC	CAVILNTNAGKSTF	TGTGCTGTGATCCTTAACACCAATGCAGGCAAATCAACCTTT	TRBV6-6.NA.TRBJ1-2.TRBC1	CASGLNYGYTF	TGTGCCAGCGGCCTTAACTATGGCTACACCTTC	TRAV8-4.TRAJ27.TRAC_TRBV6-6.NA.TRBJ1-2.TRBC1	TGTGCTGTGATCCTTAACACCAATGCAGGCAAATCAACCTTT_TGTGCCAGCGGCCTTAACTATGGCTACACCTTC	CAVILNTNAGKSTF_CASGLNYGYTF	TRAV8-4.TRAJ27.TRAC;TGTGCTGTGATCCTTAACACCAATGCAGGCAAATCAACCTTT_TRBV6-6.NA.TRBJ1-2.TRBC1;TGTGCCAGCGGCCTTAACTATGGCTACACCTTC
1657	Coincidental	Donor14	TRAV1-2.TRAJ33.TRAC	CAVRDSNYQLIW	TGTGCTGTGAGGGATAGCAACTATCAGTTAATCTGG	TRBV20-1.NA.TRBJ2-1.TRBC2	CSASVEASGSNEQFF	TGCAGTGCTAGTGTGGAGGCTAGCGGAAGCAATGAGCAGTTCTTC	TRAV1-2.TRAJ33.TRAC_TRBV20-1.NA.TRBJ2-1.TRBC2	TGTGCTGTGAGGGATAGCAACTATCAGTTAATCTGG_TGCAGTGCTAGTGTGGAGGCTAGCGGAAGCAATGAGCAGTTCTTC	CAVRDSNYQLIW_CSASVEASGSNEQFF	TRAV1-2.TRAJ33.TRAC;TGTGCTGTGAGGGATAGCAACTATCAGTTAATCTGG_TRBV20-1.NA.TRBJ2-1.TRBC2;TGCAGTGCTAGTGTGGAGGCTAGCGGAAGCAATGAGCAGTTCTTC
1658	Coincidental	Donor18	TRAV9-2.TRAJ53.TRAC	CALSSGGSNYKLTF	TGTGCTCTGAGTAGTGGAGGTAGCAACTATAAACTGACATTT	TRBV6-2.NA.TRBJ2-2.TRBC2	CASSYSFGKAGELFF	TGTGCCAGCAGTTACTCGTTTGGGAAGGCCGGGGAGCTGTTTTTT	TRAV9-2.TRAJ53.TRAC_TRBV6-2.NA.TRBJ2-2.TRBC2	TGTGCTCTGAGTAGTGGAGGTAGCAACTATAAACTGACATTT_TGTGCCAGCAGTTACTCGTTTGGGAAGGCCGGGGAGCTGTTTTTT	CALSSGGSNYKLTF_CASSYSFGKAGELFF	TRAV9-2.TRAJ53.TRAC;TGTGCTCTGAGTAGTGGAGGTAGCAACTATAAACTGACATTT_TRBV6-2.NA.TRBJ2-2.TRBC2;TGTGCCAGCAGTTACTCGTTTGGGAAGGCCGGGGAGCTGTTTTTT
1659	Coincidental	Donor15	TRAV13-2.TRAJ58.TRAC	CAEMRETSGSRLTF	TGTGCAGAGATGAGAGAAACCAGTGGCTCTAGGTTGACCTTT	TRBV3-1.TRBD1.TRBJ1-5.TRBC1	CASSRGTGGFQPQHF	TGTGCCAGCAGCCGAGGGACAGGGGGCTTTCAGCCCCAGCATTTT	TRAV13-2.TRAJ58.TRAC_TRBV3-1.TRBD1.TRBJ1-5.TRBC1	TGTGCAGAGATGAGAGAAACCAGTGGCTCTAGGTTGACCTTT_TGTGCCAGCAGCCGAGGGACAGGGGGCTTTCAGCCCCAGCATTTT	CAEMRETSGSRLTF_CASSRGTGGFQPQHF	TRAV13-2.TRAJ58.TRAC;TGTGCAGAGATGAGAGAAACCAGTGGCTCTAGGTTGACCTTT_TRBV3-1.TRBD1.TRBJ1-5.TRBC1;TGTGCCAGCAGCCGAGGGACAGGGGGCTTTCAGCCCCAGCATTTT
1660	Coincidental	Donor14	TRAV5.TRAJ3.TRAC;TRAV1-2.TRAJ3.TRAC	CAEPSYSSASKIIF;CAVRSYSSASKIIF	TGTGCAGAGCCTTCGTACAGCAGTGCTTCCAAGATAATCTTT;TGTGCTGTGAGATCGTACAGCAGTGCTTCCAAGATAATCTTT	TRBV4-1.NA.TRBJ2-3.TRBC2	CASSHIADRAKSDTQYF	TGCGCCAGCAGTCACATAGCCGACAGGGCTAAATCAGATACGCAGTATTTT	TRAV5.TRAJ3.TRAC;TRAV1-2.TRAJ3.TRAC_TRBV4-1.NA.TRBJ2-3.TRBC2	TGTGCAGAGCCTTCGTACAGCAGTGCTTCCAAGATAATCTTT;TGTGCTGTGAGATCGTACAGCAGTGCTTCCAAGATAATCTTT_TGCGCCAGCAGTCACATAGCCGACAGGGCTAAATCAGATACGCAGTATTTT	CAEPSYSSASKIIF;CAVRSYSSASKIIF_CASSHIADRAKSDTQYF	TRAV5.TRAJ3.TRAC;TRAV1-2.TRAJ3.TRAC;TGTGCAGAGCCTTCGTACAGCAGTGCTTCCAAGATAATCTTT;TGTGCTGTGAGATCGTACAGCAGTGCTTCCAAGATAATCTTT_TRBV4-1.NA.TRBJ2-3.TRBC2;TGCGCCAGCAGTCACATAGCCGACAGGGCTAAATCAGATACGCAGTATTTT
1661	Coincidental	Donor12	TRAV14/DV4.TRAJ57.TRAC	CAMIFTQGGSEKLVF	TGTGCAATGATTTTCACTCAGGGCGGATCTGAAAAGCTGGTCTTT	TRBV4-1.NA.TRBJ2-3.TRBC2	CASSQEPRVGADTQYF	TGCGCCAGCAGCCAAGAACCCCGAGTCGGGGCAGATACGCAGTATTTT	TRAV14/DV4.TRAJ57.TRAC_TRBV4-1.NA.TRBJ2-3.TRBC2	TGTGCAATGATTTTCACTCAGGGCGGATCTGAAAAGCTGGTCTTT_TGCGCCAGCAGCCAAGAACCCCGAGTCGGGGCAGATACGCAGTATTTT	CAMIFTQGGSEKLVF_CASSQEPRVGADTQYF	TRAV14/DV4.TRAJ57.TRAC;TGTGCAATGATTTTCACTCAGGGCGGATCTGAAAAGCTGGTCTTT_TRBV4-1.NA.TRBJ2-3.TRBC2;TGCGCCAGCAGCCAAGAACCCCGAGTCGGGGCAGATACGCAGTATTTT
1662	Coincidental	Donor12	TRAV14/DV4.TRAJ50.TRAC	CAMREGMKTSYDKVIF	TGTGCAATGAGAGAGGGCATGAAAACCTCCTACGACAAGGTGATATTT	TRBV19.NA.TRBJ2-1.TRBC2	CASSIEGVVSVANRQFF	TGTGCCAGTAGTATAGAGGGTGTCGTATCGGTAGCGAACCGACAGTTCTTC	TRAV14/DV4.TRAJ50.TRAC_TRBV19.NA.TRBJ2-1.TRBC2	TGTGCAATGAGAGAGGGCATGAAAACCTCCTACGACAAGGTGATATTT_TGTGCCAGTAGTATAGAGGGTGTCGTATCGGTAGCGAACCGACAGTTCTTC	CAMREGMKTSYDKVIF_CASSIEGVVSVANRQFF	TRAV14/DV4.TRAJ50.TRAC;TGTGCAATGAGAGAGGGCATGAAAACCTCCTACGACAAGGTGATATTT_TRBV19.NA.TRBJ2-1.TRBC2;TGTGCCAGTAGTATAGAGGGTGTCGTATCGGTAGCGAACCGACAGTTCTTC
1663	Coincidental	Donor17	TRAV26-1.TRAJ57.TRAC	CIVRVGGPYQGGSEKLVF	TGCATCGTCAGAGTCGGAGGGCCTTATCAGGGCGGATCTGAAAAGCTGGTCTTT	TRBV6-1.NA.TRBJ1-2.TRBC1	CASIRQGQSNYGYTF	TGTGCCAGCATCCGACAGGGGCAAAGTAACTATGGCTACACCTTC	TRAV26-1.TRAJ57.TRAC_TRBV6-1.NA.TRBJ1-2.TRBC1	TGCATCGTCAGAGTCGGAGGGCCTTATCAGGGCGGATCTGAAAAGCTGGTCTTT_TGTGCCAGCATCCGACAGGGGCAAAGTAACTATGGCTACACCTTC	CIVRVGGPYQGGSEKLVF_CASIRQGQSNYGYTF	TRAV26-1.TRAJ57.TRAC;TGCATCGTCAGAGTCGGAGGGCCTTATCAGGGCGGATCTGAAAAGCTGGTCTTT_TRBV6-1.NA.TRBJ1-2.TRBC1;TGTGCCAGCATCCGACAGGGGCAAAGTAACTATGGCTACACCTTC
1664	Coincidental	Donor16	TRAV9-2.TRAJ17.TRAC	CALSEGAAGNKLTF	TGTGCTCTGAGTGAAGGAGCTGCAGGCAACAAGCTAACTTTT	TRBV14.NA.TRBJ1-5.TRBC1	CASSPGLNQPQHF	TGTGCCAGCAGCCCGGGGCTCAATCAGCCCCAGCATTTT	TRAV9-2.TRAJ17.TRAC_TRBV14.NA.TRBJ1-5.TRBC1	TGTGCTCTGAGTGAAGGAGCTGCAGGCAACAAGCTAACTTTT_TGTGCCAGCAGCCCGGGGCTCAATCAGCCCCAGCATTTT	CALSEGAAGNKLTF_CASSPGLNQPQHF	TRAV9-2.TRAJ17.TRAC;TGTGCTCTGAGTGAAGGAGCTGCAGGCAACAAGCTAACTTTT_TRBV14.NA.TRBJ1-5.TRBC1;TGTGCCAGCAGCCCGGGGCTCAATCAGCCCCAGCATTTT
1665	Coincidental	Donor12	TRAV6.TRAJ11.TRAC	CALDENSGYSTLTF	TGTGCTCTAGATGAGAATTCAGGATACAGCACCCTCACCTTT	TRBV10-1.NA.TRBJ2-1.TRBC2	CASSGALNDNEQFF	TGCGCCAGCAGTGGAGCGTTAAACGACAATGAGCAGTTCTTC	TRAV6.TRAJ11.TRAC_TRBV10-1.NA.TRBJ2-1.TRBC2	TGTGCTCTAGATGAGAATTCAGGATACAGCACCCTCACCTTT_TGCGCCAGCAGTGGAGCGTTAAACGACAATGAGCAGTTCTTC	CALDENSGYSTLTF_CASSGALNDNEQFF	TRAV6.TRAJ11.TRAC;TGTGCTCTAGATGAGAATTCAGGATACAGCACCCTCACCTTT_TRBV10-1.NA.TRBJ2-1.TRBC2;TGCGCCAGCAGTGGAGCGTTAAACGACAATGAGCAGTTCTTC
1666	Coincidental	Donor17	TRAV26-1.TRAJ53.TRAC	CIVPPGNSGGSNYKLTF	TGCATCGTCCCTCCGGGTAATAGTGGAGGTAGCAACTATAAACTGACATTT	TRBV18.NA.TRBJ1-1.TRBC1	CASSPREGAVVTEAFF	TGTGCCAGCTCCCCCAGGGAGGGGGCCGTCGTCACTGAAGCTTTCTTT	TRAV26-1.TRAJ53.TRAC_TRBV18.NA.TRBJ1-1.TRBC1	TGCATCGTCCCTCCGGGTAATAGTGGAGGTAGCAACTATAAACTGACATTT_TGTGCCAGCTCCCCCAGGGAGGGGGCCGTCGTCACTGAAGCTTTCTTT	CIVPPGNSGGSNYKLTF_CASSPREGAVVTEAFF	TRAV26-1.TRAJ53.TRAC;TGCATCGTCCCTCCGGGTAATAGTGGAGGTAGCAACTATAAACTGACATTT_TRBV18.NA.TRBJ1-1.TRBC1;TGTGCCAGCTCCCCCAGGGAGGGGGCCGTCGTCACTGAAGCTTTCTTT
1667	Coincidental	Donor18	TRAV38-1.TRAJ34.TRAC	CAFMKPNTDKLIF	TGTGCTTTCATGAAGCCAAACACCGACAAGCTCATCTTT	TRBV7-9.TRBD1.TRBJ1-6.TRBC1	CASSLGQGSNSPLHF	TGTGCCAGCAGCTTAGGACAGGGGAGTAATTCACCCCTCCACTTT	TRAV38-1.TRAJ34.TRAC_TRBV7-9.TRBD1.TRBJ1-6.TRBC1	TGTGCTTTCATGAAGCCAAACACCGACAAGCTCATCTTT_TGTGCCAGCAGCTTAGGACAGGGGAGTAATTCACCCCTCCACTTT	CAFMKPNTDKLIF_CASSLGQGSNSPLHF	TRAV38-1.TRAJ34.TRAC;TGTGCTTTCATGAAGCCAAACACCGACAAGCTCATCTTT_TRBV7-9.TRBD1.TRBJ1-6.TRBC1;TGTGCCAGCAGCTTAGGACAGGGGAGTAATTCACCCCTCCACTTT
1668	Coincidental	Donor12	TRAV12-3.TRAJ38.TRAC;TRAV12-1.TRAJ11.TRAC	CAMSGAGNNRKLIW;CVVPPSGYSTLTF	TGTGCAATGAGCGGGGCTGGCAACAACCGTAAGCTGATTTGG;TGTGTGGTGCCCCCTTCAGGATACAGCACCCTCACCTTT	TRBV2.NA.TRBJ1-5.TRBC1	CASSEGKGSYSNQPQHF	TGTGCCAGCAGTGAGGGGAAAGGGTCTTATAGCAATCAGCCCCAGCATTTT	TRAV12-3.TRAJ38.TRAC;TRAV12-1.TRAJ11.TRAC_TRBV2.NA.TRBJ1-5.TRBC1	TGTGCAATGAGCGGGGCTGGCAACAACCGTAAGCTGATTTGG;TGTGTGGTGCCCCCTTCAGGATACAGCACCCTCACCTTT_TGTGCCAGCAGTGAGGGGAAAGGGTCTTATAGCAATCAGCCCCAGCATTTT	CAMSGAGNNRKLIW;CVVPPSGYSTLTF_CASSEGKGSYSNQPQHF	TRAV12-3.TRAJ38.TRAC;TRAV12-1.TRAJ11.TRAC;TGTGCAATGAGCGGGGCTGGCAACAACCGTAAGCTGATTTGG;TGTGTGGTGCCCCCTTCAGGATACAGCACCCTCACCTTT_TRBV2.NA.TRBJ1-5.TRBC1;TGTGCCAGCAGTGAGGGGAAAGGGTCTTATAGCAATCAGCCCCAGCATTTT
1669	Coincidental	Donor15	TRAV13-2.TRAJ41.TRAC	CAEDWSNSGYALNF	TGTGCAGAGGATTGGTCAAATTCCGGGTATGCACTCAACTTC	TRBV30.NA.TRBJ2-1.TRBC2	CAWRRGRAEFF	TGTGCCTGGAGACGAGGTCGGGCGGAGTTCTTC	TRAV13-2.TRAJ41.TRAC_TRBV30.NA.TRBJ2-1.TRBC2	TGTGCAGAGGATTGGTCAAATTCCGGGTATGCACTCAACTTC_TGTGCCTGGAGACGAGGTCGGGCGGAGTTCTTC	CAEDWSNSGYALNF_CAWRRGRAEFF	TRAV13-2.TRAJ41.TRAC;TGTGCAGAGGATTGGTCAAATTCCGGGTATGCACTCAACTTC_TRBV30.NA.TRBJ2-1.TRBC2;TGTGCCTGGAGACGAGGTCGGGCGGAGTTCTTC
1670	Coincidental	Donor19	TRAV13-2.TRAJ12.TRAC	CAEAMDSSYKLIF	TGTGCAGAGGCCATGGATAGCAGCTATAAATTGATCTTC	TRBV20-1.NA.TRBJ2-1.TRBC2	CSARGGSGIYNEQFF	TGCAGTGCTAGGGGGGGTAGCGGAATTTACAATGAGCAGTTCTTC	TRAV13-2.TRAJ12.TRAC_TRBV20-1.NA.TRBJ2-1.TRBC2	TGTGCAGAGGCCATGGATAGCAGCTATAAATTGATCTTC_TGCAGTGCTAGGGGGGGTAGCGGAATTTACAATGAGCAGTTCTTC	CAEAMDSSYKLIF_CSARGGSGIYNEQFF	TRAV13-2.TRAJ12.TRAC;TGTGCAGAGGCCATGGATAGCAGCTATAAATTGATCTTC_TRBV20-1.NA.TRBJ2-1.TRBC2;TGCAGTGCTAGGGGGGGTAGCGGAATTTACAATGAGCAGTTCTTC
1671	Coincidental	Donor20	TRAV9-2.TRAJ29.TRAC;TRAV12-1.TRAJ26.TRAC	CALHLSGNTPLVF;CVVKDYGQNFVF	TGTGCTCTCCACCTTTCAGGAAACACACCTCTTGTCTTT;TGTGTGGTGAAGGACTATGGTCAGAATTTTGTCTTT	TRBV28.NA.TRBJ1-1.TRBC1	CASSLNGRTNTEAFF	TGTGCCAGCAGTTTAAACGGACGGACGAACACTGAAGCTTTCTTT	TRAV9-2.TRAJ29.TRAC;TRAV12-1.TRAJ26.TRAC_TRBV28.NA.TRBJ1-1.TRBC1	TGTGCTCTCCACCTTTCAGGAAACACACCTCTTGTCTTT;TGTGTGGTGAAGGACTATGGTCAGAATTTTGTCTTT_TGTGCCAGCAGTTTAAACGGACGGACGAACACTGAAGCTTTCTTT	CALHLSGNTPLVF;CVVKDYGQNFVF_CASSLNGRTNTEAFF	TRAV9-2.TRAJ29.TRAC;TRAV12-1.TRAJ26.TRAC;TGTGCTCTCCACCTTTCAGGAAACACACCTCTTGTCTTT;TGTGTGGTGAAGGACTATGGTCAGAATTTTGTCTTT_TRBV28.NA.TRBJ1-1.TRBC1;TGTGCCAGCAGTTTAAACGGACGGACGAACACTGAAGCTTTCTTT
1672	Coincidental	Donor12	TRAV9-2.TRAJ33.TRAC	CALSSDSNYQLIW	TGTGCTCTGTCCTCGGATAGCAACTATCAGTTAATCTGG	TRBV20-1.NA.TRBJ2-7.TRBC2	CSARELEREGFEQYF	TGCAGTGCTAGAGAATTGGAGCGGGAGGGATTCGAGCAGTACTTC	TRAV9-2.TRAJ33.TRAC_TRBV20-1.NA.TRBJ2-7.TRBC2	TGTGCTCTGTCCTCGGATAGCAACTATCAGTTAATCTGG_TGCAGTGCTAGAGAATTGGAGCGGGAGGGATTCGAGCAGTACTTC	CALSSDSNYQLIW_CSARELEREGFEQYF	TRAV9-2.TRAJ33.TRAC;TGTGCTCTGTCCTCGGATAGCAACTATCAGTTAATCTGG_TRBV20-1.NA.TRBJ2-7.TRBC2;TGCAGTGCTAGAGAATTGGAGCGGGAGGGATTCGAGCAGTACTTC
1673	Coincidental	Donor6	TRAV22.TRAJ29.TRAC	CAVASGNTPLVF	TGTGCTGTGGCTTCAGGAAACACACCTCTTGTCTTT	TRBV4-1.NA.TRBJ1-3.TRBC1	CASSQAPGVPGNTIYF	TGCGCCAGCAGCCAAGCCCCGGGGGTACCTGGAAACACCATATATTTT	TRAV22.TRAJ29.TRAC_TRBV4-1.NA.TRBJ1-3.TRBC1	TGTGCTGTGGCTTCAGGAAACACACCTCTTGTCTTT_TGCGCCAGCAGCCAAGCCCCGGGGGTACCTGGAAACACCATATATTTT	CAVASGNTPLVF_CASSQAPGVPGNTIYF	TRAV22.TRAJ29.TRAC;TGTGCTGTGGCTTCAGGAAACACACCTCTTGTCTTT_TRBV4-1.NA.TRBJ1-3.TRBC1;TGCGCCAGCAGCCAAGCCCCGGGGGTACCTGGAAACACCATATATTTT
1674	Coincidental	Donor16	TRAV1-2.TRAJ15.TRAC	CAVRDLNQAGTALIF	TGTGCTGTGAGAGACCTAAACCAGGCAGGAACTGCTCTGATCTTT	TRBV24-1.NA.TRBJ1-6.TRBC1	CATRGGSNSPLHF	TGTGCCACCAGGGGCGGTTCCAATTCACCCCTCCACTTT	TRAV1-2.TRAJ15.TRAC_TRBV24-1.NA.TRBJ1-6.TRBC1	TGTGCTGTGAGAGACCTAAACCAGGCAGGAACTGCTCTGATCTTT_TGTGCCACCAGGGGCGGTTCCAATTCACCCCTCCACTTT	CAVRDLNQAGTALIF_CATRGGSNSPLHF	TRAV1-2.TRAJ15.TRAC;TGTGCTGTGAGAGACCTAAACCAGGCAGGAACTGCTCTGATCTTT_TRBV24-1.NA.TRBJ1-6.TRBC1;TGTGCCACCAGGGGCGGTTCCAATTCACCCCTCCACTTT
1675	Coincidental	Donor15	TRAV6.TRAJ26.TRAC	CAFDNYGQNFVF	TGTGCCTTTGATAACTATGGTCAGAATTTTGTCTTT	TRBV2.NA.TRBJ2-1.TRBC2	CASSLGANNEQFF	TGTGCCAGTTCGTTGGGGGCCAACAATGAGCAGTTCTTC	TRAV6.TRAJ26.TRAC_TRBV2.NA.TRBJ2-1.TRBC2	TGTGCCTTTGATAACTATGGTCAGAATTTTGTCTTT_TGTGCCAGTTCGTTGGGGGCCAACAATGAGCAGTTCTTC	CAFDNYGQNFVF_CASSLGANNEQFF	TRAV6.TRAJ26.TRAC;TGTGCCTTTGATAACTATGGTCAGAATTTTGTCTTT_TRBV2.NA.TRBJ2-1.TRBC2;TGTGCCAGTTCGTTGGGGGCCAACAATGAGCAGTTCTTC
1676	Coincidental	Donor15	TRAV26-1.TRAJ34.TRAC	CIVKGNTDKLIF	TGCATCGTCAAGGGTAACACCGACAAGCTCATCTTT	TRBV9.NA.TRBJ2-5.TRBC2	CASSVEAGTQETQYF	TGTGCCAGCAGCGTAGAAGCGGGGACCCAAGAGACCCAGTACTTC	TRAV26-1.TRAJ34.TRAC_TRBV9.NA.TRBJ2-5.TRBC2	TGCATCGTCAAGGGTAACACCGACAAGCTCATCTTT_TGTGCCAGCAGCGTAGAAGCGGGGACCCAAGAGACCCAGTACTTC	CIVKGNTDKLIF_CASSVEAGTQETQYF	TRAV26-1.TRAJ34.TRAC;TGCATCGTCAAGGGTAACACCGACAAGCTCATCTTT_TRBV9.NA.TRBJ2-5.TRBC2;TGTGCCAGCAGCGTAGAAGCGGGGACCCAAGAGACCCAGTACTTC
1677	Coincidental	Donor12	TRAV1-2.TRAJ26.TRAC	CAVGIAYGQNFVF	TGTGCTGTGGGCATCGCCTATGGTCAGAATTTTGTCTTT	TRBV4-1.NA.TRBJ2-7.TRBC2	CASSQESGQTLSYEQYF	TGCGCCAGCAGCCAAGAATCTGGACAGACTCTCTCCTACGAGCAGTACTTC	TRAV1-2.TRAJ26.TRAC_TRBV4-1.NA.TRBJ2-7.TRBC2	TGTGCTGTGGGCATCGCCTATGGTCAGAATTTTGTCTTT_TGCGCCAGCAGCCAAGAATCTGGACAGACTCTCTCCTACGAGCAGTACTTC	CAVGIAYGQNFVF_CASSQESGQTLSYEQYF	TRAV1-2.TRAJ26.TRAC;TGTGCTGTGGGCATCGCCTATGGTCAGAATTTTGTCTTT_TRBV4-1.NA.TRBJ2-7.TRBC2;TGCGCCAGCAGCCAAGAATCTGGACAGACTCTCTCCTACGAGCAGTACTTC
1678	Coincidental	Donor18	TRAV8-2.TRAJ53.TRAC	CVVSESGGSNYKLTF	TGTGTTGTGAGTGAAAGTGGAGGTAGCAACTATAAACTGACATTT	TRBV5-4.NA.TRBJ2-5.TRBC2	CASSFDLADPQETQYF	TGTGCCAGCAGCTTCGATTTAGCGGACCCTCAAGAGACCCAGTACTTC	TRAV8-2.TRAJ53.TRAC_TRBV5-4.NA.TRBJ2-5.TRBC2	TGTGTTGTGAGTGAAAGTGGAGGTAGCAACTATAAACTGACATTT_TGTGCCAGCAGCTTCGATTTAGCGGACCCTCAAGAGACCCAGTACTTC	CVVSESGGSNYKLTF_CASSFDLADPQETQYF	TRAV8-2.TRAJ53.TRAC;TGTGTTGTGAGTGAAAGTGGAGGTAGCAACTATAAACTGACATTT_TRBV5-4.NA.TRBJ2-5.TRBC2;TGTGCCAGCAGCTTCGATTTAGCGGACCCTCAAGAGACCCAGTACTTC
1679	Coincidental	Donor14	TRAV1-2.TRAJ12.TRAC;TRAV12-1.TRAJ40.TRAC	CAVKDSSYKLIF;CVVLLWPYKYIF	TGTGCTGTGAAGGATAGCAGCTATAAATTGATCTTC;TGTGTGGTGCTTCTGTGGCCCTACAAATACATCTTT	TRBV20-1.NA.TRBJ1-5.TRBC1	CSARDPDRGDSGAQHF	TGCAGTGCTAGAGATCCCGACAGGGGCGACTCCGGGGCCCAGCATTTT	TRAV1-2.TRAJ12.TRAC;TRAV12-1.TRAJ40.TRAC_TRBV20-1.NA.TRBJ1-5.TRBC1	TGTGCTGTGAAGGATAGCAGCTATAAATTGATCTTC;TGTGTGGTGCTTCTGTGGCCCTACAAATACATCTTT_TGCAGTGCTAGAGATCCCGACAGGGGCGACTCCGGGGCCCAGCATTTT	CAVKDSSYKLIF;CVVLLWPYKYIF_CSARDPDRGDSGAQHF	TRAV1-2.TRAJ12.TRAC;TRAV12-1.TRAJ40.TRAC;TGTGCTGTGAAGGATAGCAGCTATAAATTGATCTTC;TGTGTGGTGCTTCTGTGGCCCTACAAATACATCTTT_TRBV20-1.NA.TRBJ1-5.TRBC1;TGCAGTGCTAGAGATCCCGACAGGGGCGACTCCGGGGCCCAGCATTTT
1680	Coincidental	Donor15	TRAV4.TRAJ22.TRAC	CLVGIISSGSARQLTF	TGCCTCGTGGGTATTATTTCTTCTGGTTCTGCAAGGCAACTGACCTTT	TRBV9.NA.TRBJ2-3.TRBC2	CASSVLETDTQYF	TGTGCCAGCAGCGTCTTAGAGACAGATACGCAGTATTTT	TRAV4.TRAJ22.TRAC_TRBV9.NA.TRBJ2-3.TRBC2	TGCCTCGTGGGTATTATTTCTTCTGGTTCTGCAAGGCAACTGACCTTT_TGTGCCAGCAGCGTCTTAGAGACAGATACGCAGTATTTT	CLVGIISSGSARQLTF_CASSVLETDTQYF	TRAV4.TRAJ22.TRAC;TGCCTCGTGGGTATTATTTCTTCTGGTTCTGCAAGGCAACTGACCTTT_TRBV9.NA.TRBJ2-3.TRBC2;TGTGCCAGCAGCGTCTTAGAGACAGATACGCAGTATTTT
1681	Coincidental	Donor6	TRAV13-1.TRAJ32.TRAC	CAARPRGGATNKLIF	TGTGCAGCCCGCCCGAGGGGTGGTGCTACAAACAAGCTCATCTTT	TRBV19.TRBD1.TRBJ1-1.TRBC1	CATTTGGGTEAFF	TGTGCCACCACGACAGGGGGAGGCACTGAAGCTTTCTTT	TRAV13-1.TRAJ32.TRAC_TRBV19.TRBD1.TRBJ1-1.TRBC1	TGTGCAGCCCGCCCGAGGGGTGGTGCTACAAACAAGCTCATCTTT_TGTGCCACCACGACAGGGGGAGGCACTGAAGCTTTCTTT	CAARPRGGATNKLIF_CATTTGGGTEAFF	TRAV13-1.TRAJ32.TRAC;TGTGCAGCCCGCCCGAGGGGTGGTGCTACAAACAAGCTCATCTTT_TRBV19.TRBD1.TRBJ1-1.TRBC1;TGTGCCACCACGACAGGGGGAGGCACTGAAGCTTTCTTT
1682	Coincidental	Donor17	TRAV12-1.TRAJ43.TRAC	CVVNILDMRF	TGTGTGGTGAACATACTTGACATGCGCTTT	TRBV6-2.NA.TRBJ2-7.TRBC2	CASSYSSGGATF	TGTGCCAGCAGTTACTCCAGCGGGGGGGCTACCTTC	TRAV12-1.TRAJ43.TRAC_TRBV6-2.NA.TRBJ2-7.TRBC2	TGTGTGGTGAACATACTTGACATGCGCTTT_TGTGCCAGCAGTTACTCCAGCGGGGGGGCTACCTTC	CVVNILDMRF_CASSYSSGGATF	TRAV12-1.TRAJ43.TRAC;TGTGTGGTGAACATACTTGACATGCGCTTT_TRBV6-2.NA.TRBJ2-7.TRBC2;TGTGCCAGCAGTTACTCCAGCGGGGGGGCTACCTTC
1683	Coincidental	Donor3	TRAV12-2.TRAJ35.TRAC;TRAV6.TRAJ30.TRAC	CAVNIREGFGNVLHC;CALGDDKIIF	TGTGCCGTGAACATACGAGAAGGCTTTGGGAATGTGCTGCATTGC;TGTGCTCTAGGGGATGACAAGATCATCTTT	TRBV28.NA.TRBJ2-5.TRBC2	CASSLGGGWQETQYF	TGTGCCAGCAGTTTGGGAGGGGGGTGGCAAGAGACCCAGTACTTC	TRAV12-2.TRAJ35.TRAC;TRAV6.TRAJ30.TRAC_TRBV28.NA.TRBJ2-5.TRBC2	TGTGCCGTGAACATACGAGAAGGCTTTGGGAATGTGCTGCATTGC;TGTGCTCTAGGGGATGACAAGATCATCTTT_TGTGCCAGCAGTTTGGGAGGGGGGTGGCAAGAGACCCAGTACTTC	CAVNIREGFGNVLHC;CALGDDKIIF_CASSLGGGWQETQYF	TRAV12-2.TRAJ35.TRAC;TRAV6.TRAJ30.TRAC;TGTGCCGTGAACATACGAGAAGGCTTTGGGAATGTGCTGCATTGC;TGTGCTCTAGGGGATGACAAGATCATCTTT_TRBV28.NA.TRBJ2-5.TRBC2;TGTGCCAGCAGTTTGGGAGGGGGGTGGCAAGAGACCCAGTACTTC
1684	Coincidental	Donor19	TRAV8-4.TRAJ42.TRAC	CAVSEGGSQGNLIF	TGTGCTGTGAGTGAGGGAGGAAGCCAAGGAAATCTCATCTTT	TRBV12-4.TRBD1.TRBJ2-5.TRBC2	CASSGQGAKETQYF	TGTGCCAGCAGTGGACAGGGGGCAAAGGAGACCCAGTACTTC	TRAV8-4.TRAJ42.TRAC_TRBV12-4.TRBD1.TRBJ2-5.TRBC2	TGTGCTGTGAGTGAGGGAGGAAGCCAAGGAAATCTCATCTTT_TGTGCCAGCAGTGGACAGGGGGCAAAGGAGACCCAGTACTTC	CAVSEGGSQGNLIF_CASSGQGAKETQYF	TRAV8-4.TRAJ42.TRAC;TGTGCTGTGAGTGAGGGAGGAAGCCAAGGAAATCTCATCTTT_TRBV12-4.TRBD1.TRBJ2-5.TRBC2;TGTGCCAGCAGTGGACAGGGGGCAAAGGAGACCCAGTACTTC
1685	Coincidental	Donor16	TRAV1-2.TRAJ15.TRAC	CAVRDLNQAGTALIF	TGTGCTGTGAGAGACCTAAACCAGGCAGGAACTGCTCTGATCTTT	TRBV24-1.NA.TRBJ1-6.TRBC1	CATRGGSNSPLHF	TGTGCCACCAGGGGCGGTTCCAATTCACCCCTCCACTTT	TRAV1-2.TRAJ15.TRAC_TRBV24-1.NA.TRBJ1-6.TRBC1	TGTGCTGTGAGAGACCTAAACCAGGCAGGAACTGCTCTGATCTTT_TGTGCCACCAGGGGCGGTTCCAATTCACCCCTCCACTTT	CAVRDLNQAGTALIF_CATRGGSNSPLHF	TRAV1-2.TRAJ15.TRAC;TGTGCTGTGAGAGACCTAAACCAGGCAGGAACTGCTCTGATCTTT_TRBV24-1.NA.TRBJ1-6.TRBC1;TGTGCCACCAGGGGCGGTTCCAATTCACCCCTCCACTTT
1686	Coincidental	Donor19	TRAV3.TRAJ29.TRAC	CAVRDMRGNTPLVF	TGTGCTGTGAGAGACATGAGAGGAAACACACCTCTTGTCTTT	TRBV12-3.NA.TRBJ2-2.TRBC2	CASSLRVADTGELFF	TGTGCCAGCAGTCTACGGGTCGCCGACACCGGGGAGCTGTTTTTT	TRAV3.TRAJ29.TRAC_TRBV12-3.NA.TRBJ2-2.TRBC2	TGTGCTGTGAGAGACATGAGAGGAAACACACCTCTTGTCTTT_TGTGCCAGCAGTCTACGGGTCGCCGACACCGGGGAGCTGTTTTTT	CAVRDMRGNTPLVF_CASSLRVADTGELFF	TRAV3.TRAJ29.TRAC;TGTGCTGTGAGAGACATGAGAGGAAACACACCTCTTGTCTTT_TRBV12-3.NA.TRBJ2-2.TRBC2;TGTGCCAGCAGTCTACGGGTCGCCGACACCGGGGAGCTGTTTTTT
1687	Coincidental	Donor12	TRAV26-1.TRAJ33.TRAC	CIVAPMDSNYQLVW	TGCATCGTAGCCCCAATGGATAGCAACTATCAGTTAGTCTGG	TRBV6-5.NA.TRBJ2-2.TRBC2	CASTMARTRAGGELFF	TGTGCCAGCACTATGGCCAGGACTAGGGCCGGCGGGGAGCTGTTTTTT	TRAV26-1.TRAJ33.TRAC_TRBV6-5.NA.TRBJ2-2.TRBC2	TGCATCGTAGCCCCAATGGATAGCAACTATCAGTTAGTCTGG_TGTGCCAGCACTATGGCCAGGACTAGGGCCGGCGGGGAGCTGTTTTTT	CIVAPMDSNYQLVW_CASTMARTRAGGELFF	TRAV26-1.TRAJ33.TRAC;TGCATCGTAGCCCCAATGGATAGCAACTATCAGTTAGTCTGG_TRBV6-5.NA.TRBJ2-2.TRBC2;TGTGCCAGCACTATGGCCAGGACTAGGGCCGGCGGGGAGCTGTTTTTT
1688	Coincidental	Donor20	TRAV23/DV6.TRAJ29.TRAC	CAARSGNTPLVF	TGTGCAGCAAGATCAGGAAACACACCTCTTGTCTTT	TRBV28.NA.TRBJ1-1.TRBC1	CASLRNLGVNTEAFF	TGTGCCAGCTTGAGGAACTTAGGGGTGAACACTGAAGCTTTCTTT	TRAV23/DV6.TRAJ29.TRAC_TRBV28.NA.TRBJ1-1.TRBC1	TGTGCAGCAAGATCAGGAAACACACCTCTTGTCTTT_TGTGCCAGCTTGAGGAACTTAGGGGTGAACACTGAAGCTTTCTTT	CAARSGNTPLVF_CASLRNLGVNTEAFF	TRAV23/DV6.TRAJ29.TRAC;TGTGCAGCAAGATCAGGAAACACACCTCTTGTCTTT_TRBV28.NA.TRBJ1-1.TRBC1;TGTGCCAGCTTGAGGAACTTAGGGGTGAACACTGAAGCTTTCTTT
1689	Coincidental	Donor6	TRAV5.TRAJ8.TRAC	CAESRGTGFQKLVF	TGTGCAGAGAGTAGGGGCACAGGCTTTCAGAAACTTGTATTT	TRBV2.NA.TRBJ2-2.TRBC2	CASRTGSGGYTGELFF	TGTGCCAGCCGCACGGGTAGCGGGGGATACACCGGGGAGCTGTTTTTT	TRAV5.TRAJ8.TRAC_TRBV2.NA.TRBJ2-2.TRBC2	TGTGCAGAGAGTAGGGGCACAGGCTTTCAGAAACTTGTATTT_TGTGCCAGCCGCACGGGTAGCGGGGGATACACCGGGGAGCTGTTTTTT	CAESRGTGFQKLVF_CASRTGSGGYTGELFF	TRAV5.TRAJ8.TRAC;TGTGCAGAGAGTAGGGGCACAGGCTTTCAGAAACTTGTATTT_TRBV2.NA.TRBJ2-2.TRBC2;TGTGCCAGCCGCACGGGTAGCGGGGGATACACCGGGGAGCTGTTTTTT
1690	Coincidental	Donor15	TRAV9-2.TRAJ52.TRAC	CALSKSGGTSYGKLTF	TGTGCTCTGAGTAAGTCTGGTGGTACTAGCTATGGAAAGCTGACATTT	TRBV2.NA.TRBJ2-7.TRBC2	CASSPPGLEQYF	TGTGCCAGCAGTCCGCCAGGGCTCGAGCAGTACTTC	TRAV9-2.TRAJ52.TRAC_TRBV2.NA.TRBJ2-7.TRBC2	TGTGCTCTGAGTAAGTCTGGTGGTACTAGCTATGGAAAGCTGACATTT_TGTGCCAGCAGTCCGCCAGGGCTCGAGCAGTACTTC	CALSKSGGTSYGKLTF_CASSPPGLEQYF	TRAV9-2.TRAJ52.TRAC;TGTGCTCTGAGTAAGTCTGGTGGTACTAGCTATGGAAAGCTGACATTT_TRBV2.NA.TRBJ2-7.TRBC2;TGTGCCAGCAGTCCGCCAGGGCTCGAGCAGTACTTC
1691	Coincidental	Donor15	TRAV38-2/DV8.TRAJ49.TRAC	CAYSNTGNQFYF	TGTGCTTATAGTAACACCGGTAACCAGTTCTATTTT	TRBV29-1.NA.TRBJ1-1.TRBC1	CSAEGGRGYITEAFF	TGCAGCGCCGAAGGCGGAAGGGGATACATCACTGAAGCTTTCTTT	TRAV38-2/DV8.TRAJ49.TRAC_TRBV29-1.NA.TRBJ1-1.TRBC1	TGTGCTTATAGTAACACCGGTAACCAGTTCTATTTT_TGCAGCGCCGAAGGCGGAAGGGGATACATCACTGAAGCTTTCTTT	CAYSNTGNQFYF_CSAEGGRGYITEAFF	TRAV38-2/DV8.TRAJ49.TRAC;TGTGCTTATAGTAACACCGGTAACCAGTTCTATTTT_TRBV29-1.NA.TRBJ1-1.TRBC1;TGCAGCGCCGAAGGCGGAAGGGGATACATCACTGAAGCTTTCTTT
1692	Coincidental	Donor12	TRAV21.TRAJ23.TRAC	CAVTQGGKLIF	TGTGCTGTGACCCAGGGAGGAAAGCTTATCTTC	TRBV29-1.NA.TRBJ1-3.TRBC1	CSAKGGNSGNTIYF	TGCAGCGCCAAAGGGGGTAACTCTGGAAACACCATATATTTT	TRAV21.TRAJ23.TRAC_TRBV29-1.NA.TRBJ1-3.TRBC1	TGTGCTGTGACCCAGGGAGGAAAGCTTATCTTC_TGCAGCGCCAAAGGGGGTAACTCTGGAAACACCATATATTTT	CAVTQGGKLIF_CSAKGGNSGNTIYF	TRAV21.TRAJ23.TRAC;TGTGCTGTGACCCAGGGAGGAAAGCTTATCTTC_TRBV29-1.NA.TRBJ1-3.TRBC1;TGCAGCGCCAAAGGGGGTAACTCTGGAAACACCATATATTTT
1693	Coincidental	Donor14	TRAV12-2.TRAJ26.TRAC	CAVVDNYGQNFVF	TGTGCCGTCGTCGATAACTATGGTCAGAATTTTGTCTTT	TRBV6-1.NA.TRBJ2-7.TRBC2	CASSEMIAYEQYF	TGTGCCAGCAGTGAAATGATAGCCTACGAGCAGTACTTC	TRAV12-2.TRAJ26.TRAC_TRBV6-1.NA.TRBJ2-7.TRBC2	TGTGCCGTCGTCGATAACTATGGTCAGAATTTTGTCTTT_TGTGCCAGCAGTGAAATGATAGCCTACGAGCAGTACTTC	CAVVDNYGQNFVF_CASSEMIAYEQYF	TRAV12-2.TRAJ26.TRAC;TGTGCCGTCGTCGATAACTATGGTCAGAATTTTGTCTTT_TRBV6-1.NA.TRBJ2-7.TRBC2;TGTGCCAGCAGTGAAATGATAGCCTACGAGCAGTACTTC
1694	Coincidental	Donor6	TRAV12-1.TRAJ20.TRAC	CVVKCSNDYKLSF	TGTGTGGTGAAATGTTCTAACGACTACAAGCTCAGCTTT	TRBV27.NA.TRBJ1-1.TRBC1	CASSPHGNTEAFF	TGTGCCAGCAGCCCACATGGGAACACTGAAGCTTTCTTT	TRAV12-1.TRAJ20.TRAC_TRBV27.NA.TRBJ1-1.TRBC1	TGTGTGGTGAAATGTTCTAACGACTACAAGCTCAGCTTT_TGTGCCAGCAGCCCACATGGGAACACTGAAGCTTTCTTT	CVVKCSNDYKLSF_CASSPHGNTEAFF	TRAV12-1.TRAJ20.TRAC;TGTGTGGTGAAATGTTCTAACGACTACAAGCTCAGCTTT_TRBV27.NA.TRBJ1-1.TRBC1;TGTGCCAGCAGCCCACATGGGAACACTGAAGCTTTCTTT
1695	Coincidental	Donor14	TRAV19.TRAJ42.TRAC	CALSGSNYGGSQGNLIF	TGTGCTCTGAGTGGCTCGAATTATGGAGGAAGCCAAGGAAATCTCATCTTT	TRBV5-1.NA.TRBJ2-1.TRBC2	CASSLLGSGGYNEQFF	TGCGCCAGCAGCTTGTTAGGTTCGGGGGGTTACAATGAGCAGTTCTTC	TRAV19.TRAJ42.TRAC_TRBV5-1.NA.TRBJ2-1.TRBC2	TGTGCTCTGAGTGGCTCGAATTATGGAGGAAGCCAAGGAAATCTCATCTTT_TGCGCCAGCAGCTTGTTAGGTTCGGGGGGTTACAATGAGCAGTTCTTC	CALSGSNYGGSQGNLIF_CASSLLGSGGYNEQFF	TRAV19.TRAJ42.TRAC;TGTGCTCTGAGTGGCTCGAATTATGGAGGAAGCCAAGGAAATCTCATCTTT_TRBV5-1.NA.TRBJ2-1.TRBC2;TGCGCCAGCAGCTTGTTAGGTTCGGGGGGTTACAATGAGCAGTTCTTC
1696	Coincidental	Donor19	TRAV38-1.TRAJ53.TRAC	CAFMKHGNSGGSNYKLTF	TGTGCTTTCATGAAGCATGGGAATAGTGGAGGTAGCAACTATAAACTGACATTT	TRBV7-2.TRBD2.TRBJ2-1.TRBC2	CASSLDPWTSGGAYNEQFF	TGTGCCAGCAGCTTAGATCCCTGGACTAGCGGGGGGGCCTACAATGAGCAGTTCTTC	TRAV38-1.TRAJ53.TRAC_TRBV7-2.TRBD2.TRBJ2-1.TRBC2	TGTGCTTTCATGAAGCATGGGAATAGTGGAGGTAGCAACTATAAACTGACATTT_TGTGCCAGCAGCTTAGATCCCTGGACTAGCGGGGGGGCCTACAATGAGCAGTTCTTC	CAFMKHGNSGGSNYKLTF_CASSLDPWTSGGAYNEQFF	TRAV38-1.TRAJ53.TRAC;TGTGCTTTCATGAAGCATGGGAATAGTGGAGGTAGCAACTATAAACTGACATTT_TRBV7-2.TRBD2.TRBJ2-1.TRBC2;TGTGCCAGCAGCTTAGATCCCTGGACTAGCGGGGGGGCCTACAATGAGCAGTTCTTC
1697	Coincidental	Donor6	TRAV13-1.TRAJ36.TRAC	CAASYGANNLFF	TGTGCAGCAAGTTATGGGGCAAACAACCTCTTCTTT	TRBV19.NA.TRBJ2-5.TRBC2	CASSLTGLIQETQYF	TGTGCCAGTAGCTTGACAGGGCTGATTCAGGAGACCCAGTACTTC	TRAV13-1.TRAJ36.TRAC_TRBV19.NA.TRBJ2-5.TRBC2	TGTGCAGCAAGTTATGGGGCAAACAACCTCTTCTTT_TGTGCCAGTAGCTTGACAGGGCTGATTCAGGAGACCCAGTACTTC	CAASYGANNLFF_CASSLTGLIQETQYF	TRAV13-1.TRAJ36.TRAC;TGTGCAGCAAGTTATGGGGCAAACAACCTCTTCTTT_TRBV19.NA.TRBJ2-5.TRBC2;TGTGCCAGTAGCTTGACAGGGCTGATTCAGGAGACCCAGTACTTC
1698	Coincidental	Donor12	TRAV19.TRAJ27.TRAC	CALSAYNTNAGKSTF	TGTGCTCTGAGTGCCTATAACACCAATGCAGGCAAATCAACCTTT	TRBV15.NA.TRBJ2-1.TRBC2	CATSSIQGRGEQFF	TGTGCCACCAGCTCCATACAGGGTAGGGGTGAGCAGTTCTTC	TRAV19.TRAJ27.TRAC_TRBV15.NA.TRBJ2-1.TRBC2	TGTGCTCTGAGTGCCTATAACACCAATGCAGGCAAATCAACCTTT_TGTGCCACCAGCTCCATACAGGGTAGGGGTGAGCAGTTCTTC	CALSAYNTNAGKSTF_CATSSIQGRGEQFF	TRAV19.TRAJ27.TRAC;TGTGCTCTGAGTGCCTATAACACCAATGCAGGCAAATCAACCTTT_TRBV15.NA.TRBJ2-1.TRBC2;TGTGCCACCAGCTCCATACAGGGTAGGGGTGAGCAGTTCTTC
1699	Coincidental	Donor6	TRAV19.TRAJ52.TRAC	CALSEGAGGTSYGKLTF	TGTGCTCTGAGTGAGGGGGCTGGTGGTACTAGCTATGGAAAGCTGACATTT	TRBV20-1.NA.TRBJ1-6.TRBC1	CSGRSTANSPLHF	TGCAGTGGGAGGTCGACAGCTAATTCACCCCTCCACTTT	TRAV19.TRAJ52.TRAC_TRBV20-1.NA.TRBJ1-6.TRBC1	TGTGCTCTGAGTGAGGGGGCTGGTGGTACTAGCTATGGAAAGCTGACATTT_TGCAGTGGGAGGTCGACAGCTAATTCACCCCTCCACTTT	CALSEGAGGTSYGKLTF_CSGRSTANSPLHF	TRAV19.TRAJ52.TRAC;TGTGCTCTGAGTGAGGGGGCTGGTGGTACTAGCTATGGAAAGCTGACATTT_TRBV20-1.NA.TRBJ1-6.TRBC1;TGCAGTGGGAGGTCGACAGCTAATTCACCCCTCCACTTT
1700	Coincidental	Donor19	TRAV19.TRAJ23.TRAC	CALGIYNQGGKLIF	TGTGCTCTAGGCATTTATAACCAGGGAGGAAAGCTTATCTTC	TRBV11-2.TRBD1.TRBJ2-7.TRBC2	CASSRDRGIDEQYF	TGTGCCAGCAGCCGGGACAGGGGGATCGACGAGCAGTACTTC	TRAV19.TRAJ23.TRAC_TRBV11-2.TRBD1.TRBJ2-7.TRBC2	TGTGCTCTAGGCATTTATAACCAGGGAGGAAAGCTTATCTTC_TGTGCCAGCAGCCGGGACAGGGGGATCGACGAGCAGTACTTC	CALGIYNQGGKLIF_CASSRDRGIDEQYF	TRAV19.TRAJ23.TRAC;TGTGCTCTAGGCATTTATAACCAGGGAGGAAAGCTTATCTTC_TRBV11-2.TRBD1.TRBJ2-7.TRBC2;TGTGCCAGCAGCCGGGACAGGGGGATCGACGAGCAGTACTTC
1701	Coincidental	Donor19	TRAV21.TRAJ21.TRAC	CAVLGYNFNKFYF	TGTGCTGTGCTGGGGTACAACTTCAACAAATTTTACTTT	TRBV20-1.NA.TRBJ2-1.TRBC2	CSAIRREGGEQFF	TGCAGTGCTATAAGGCGGGAGGGGGGAGAGCAGTTCTTC	TRAV21.TRAJ21.TRAC_TRBV20-1.NA.TRBJ2-1.TRBC2	TGTGCTGTGCTGGGGTACAACTTCAACAAATTTTACTTT_TGCAGTGCTATAAGGCGGGAGGGGGGAGAGCAGTTCTTC	CAVLGYNFNKFYF_CSAIRREGGEQFF	TRAV21.TRAJ21.TRAC;TGTGCTGTGCTGGGGTACAACTTCAACAAATTTTACTTT_TRBV20-1.NA.TRBJ2-1.TRBC2;TGCAGTGCTATAAGGCGGGAGGGGGGAGAGCAGTTCTTC
1702	Coincidental	Donor12	TRAV29/DV5.TRAJ37.TRAC	CAASTHGSSNTGKLIF	TGTGCAGCAAGCACCCATGGCTCTAGCAACACAGGCAAACTAATCTTT	TRBV6-5.NA.TRBJ2-5.TRBC2	CASSNQGARTQYF	TGTGCCAGCAGTAATCAGGGGGCAAGGACCCAGTACTTC	TRAV29/DV5.TRAJ37.TRAC_TRBV6-5.NA.TRBJ2-5.TRBC2	TGTGCAGCAAGCACCCATGGCTCTAGCAACACAGGCAAACTAATCTTT_TGTGCCAGCAGTAATCAGGGGGCAAGGACCCAGTACTTC	CAASTHGSSNTGKLIF_CASSNQGARTQYF	TRAV29/DV5.TRAJ37.TRAC;TGTGCAGCAAGCACCCATGGCTCTAGCAACACAGGCAAACTAATCTTT_TRBV6-5.NA.TRBJ2-5.TRBC2;TGTGCCAGCAGTAATCAGGGGGCAAGGACCCAGTACTTC
1703	Coincidental	Donor18	TRAV36/DV7.TRAJ32.TRAC	CAVGYGGATNKLIF	TGTGCTGTGGGTTATGGTGGTGCTACAAACAAGCTCATCTTT	TRBV7-3.NA.TRBJ2-2.TRBC2	CASSLSQSGELFF	TGTGCCAGCAGCTTAAGTCAGTCCGGGGAGCTGTTTTTT	TRAV36/DV7.TRAJ32.TRAC_TRBV7-3.NA.TRBJ2-2.TRBC2	TGTGCTGTGGGTTATGGTGGTGCTACAAACAAGCTCATCTTT_TGTGCCAGCAGCTTAAGTCAGTCCGGGGAGCTGTTTTTT	CAVGYGGATNKLIF_CASSLSQSGELFF	TRAV36/DV7.TRAJ32.TRAC;TGTGCTGTGGGTTATGGTGGTGCTACAAACAAGCTCATCTTT_TRBV7-3.NA.TRBJ2-2.TRBC2;TGTGCCAGCAGCTTAAGTCAGTCCGGGGAGCTGTTTTTT
1704	Coincidental	Donor3	TRAV29/DV5.TRAJ48.TRAC	CAASHFGNEKLTF	TGTGCAGCAAGCCACTTTGGAAATGAGAAATTAACCTTT	TRBV30.NA.TRBJ2-7.TRBC2	CAWSLGTQTYEQYF	TGTGCCTGGAGTTTAGGGACCCAGACCTACGAGCAGTACTTC	TRAV29/DV5.TRAJ48.TRAC_TRBV30.NA.TRBJ2-7.TRBC2	TGTGCAGCAAGCCACTTTGGAAATGAGAAATTAACCTTT_TGTGCCTGGAGTTTAGGGACCCAGACCTACGAGCAGTACTTC	CAASHFGNEKLTF_CAWSLGTQTYEQYF	TRAV29/DV5.TRAJ48.TRAC;TGTGCAGCAAGCCACTTTGGAAATGAGAAATTAACCTTT_TRBV30.NA.TRBJ2-7.TRBC2;TGTGCCTGGAGTTTAGGGACCCAGACCTACGAGCAGTACTTC
1705	Coincidental	Donor3	TRAV12-3.TRAJ8.TRAC	CAMSGKNTGFQKLVF	TGTGCAATGAGCGGCAAGAACACAGGCTTTCAGAAACTTGTATTT	TRBV30.NA.TRBJ1-4.TRBC1	CAWSYVPGQSNEKLFF	TGTGCCTGGAGTTACGTCCCGGGACAGTCTAATGAAAAACTGTTTTTT	TRAV12-3.TRAJ8.TRAC_TRBV30.NA.TRBJ1-4.TRBC1	TGTGCAATGAGCGGCAAGAACACAGGCTTTCAGAAACTTGTATTT_TGTGCCTGGAGTTACGTCCCGGGACAGTCTAATGAAAAACTGTTTTTT	CAMSGKNTGFQKLVF_CAWSYVPGQSNEKLFF	TRAV12-3.TRAJ8.TRAC;TGTGCAATGAGCGGCAAGAACACAGGCTTTCAGAAACTTGTATTT_TRBV30.NA.TRBJ1-4.TRBC1;TGTGCCTGGAGTTACGTCCCGGGACAGTCTAATGAAAAACTGTTTTTT
1706	Coincidental	Donor6	TRAV13-1.TRAJ3.TRAC	CAASTASSASKIIF	TGTGCAGCAAGTACGGCCAGCAGTGCTTCCAAGATAATCTTT	TRBV7-8.TRBD1.TRBJ2-2.TRBC2	CASSFEGSGGTGELFF	TGTGCCAGCAGCTTTGAGGGGTCGGGGGGCACCGGGGAGCTGTTTTTT	TRAV13-1.TRAJ3.TRAC_TRBV7-8.TRBD1.TRBJ2-2.TRBC2	TGTGCAGCAAGTACGGCCAGCAGTGCTTCCAAGATAATCTTT_TGTGCCAGCAGCTTTGAGGGGTCGGGGGGCACCGGGGAGCTGTTTTTT	CAASTASSASKIIF_CASSFEGSGGTGELFF	TRAV13-1.TRAJ3.TRAC;TGTGCAGCAAGTACGGCCAGCAGTGCTTCCAAGATAATCTTT_TRBV7-8.TRBD1.TRBJ2-2.TRBC2;TGTGCCAGCAGCTTTGAGGGGTCGGGGGGCACCGGGGAGCTGTTTTTT
1707	Coincidental	Donor18	TRAV13-1.TRAJ9.TRAC	CAASNAGGFKTIF	TGTGCAGCAAGTAACGCTGGAGGCTTCAAAACTATCTTT	TRBV4-1.NA.TRBJ2-1.TRBC2	CASSLDGRVEQFF	TGCGCCAGCAGCCTCGATGGCAGGGTTGAGCAGTTCTTC	TRAV13-1.TRAJ9.TRAC_TRBV4-1.NA.TRBJ2-1.TRBC2	TGTGCAGCAAGTAACGCTGGAGGCTTCAAAACTATCTTT_TGCGCCAGCAGCCTCGATGGCAGGGTTGAGCAGTTCTTC	CAASNAGGFKTIF_CASSLDGRVEQFF	TRAV13-1.TRAJ9.TRAC;TGTGCAGCAAGTAACGCTGGAGGCTTCAAAACTATCTTT_TRBV4-1.NA.TRBJ2-1.TRBC2;TGCGCCAGCAGCCTCGATGGCAGGGTTGAGCAGTTCTTC
1708	Coincidental	Donor12	TRAV17.TRAJ34.TRAC	CATDAKTDKLIF	TGTGCTACGGACGCCAAGACCGACAAGCTCATCTTT	TRBV2.NA.TRBJ2-7.TRBC2	CASSLAGTNYEQYF	TGTGCCAGCTCGTTAGCGGGAACCAACTACGAGCAGTACTTC	TRAV17.TRAJ34.TRAC_TRBV2.NA.TRBJ2-7.TRBC2	TGTGCTACGGACGCCAAGACCGACAAGCTCATCTTT_TGTGCCAGCTCGTTAGCGGGAACCAACTACGAGCAGTACTTC	CATDAKTDKLIF_CASSLAGTNYEQYF	TRAV17.TRAJ34.TRAC;TGTGCTACGGACGCCAAGACCGACAAGCTCATCTTT_TRBV2.NA.TRBJ2-7.TRBC2;TGTGCCAGCTCGTTAGCGGGAACCAACTACGAGCAGTACTTC
1709	Coincidental	Donor6	TRAV35.TRAJ13.TRAC	CAGPNSGGYQKVTF	TGTGCTGGTCCGAATTCTGGGGGTTACCAGAAAGTTACCTTT	TRBV20-1.NA.TRBJ2-1.TRBC2	CSARDIAGVPYNEQFF	TGCAGTGCTAGAGATATTGCGGGAGTGCCCTACAATGAGCAGTTCTTC	TRAV35.TRAJ13.TRAC_TRBV20-1.NA.TRBJ2-1.TRBC2	TGTGCTGGTCCGAATTCTGGGGGTTACCAGAAAGTTACCTTT_TGCAGTGCTAGAGATATTGCGGGAGTGCCCTACAATGAGCAGTTCTTC	CAGPNSGGYQKVTF_CSARDIAGVPYNEQFF	TRAV35.TRAJ13.TRAC;TGTGCTGGTCCGAATTCTGGGGGTTACCAGAAAGTTACCTTT_TRBV20-1.NA.TRBJ2-1.TRBC2;TGCAGTGCTAGAGATATTGCGGGAGTGCCCTACAATGAGCAGTTCTTC
1710	Coincidental	Donor20	TRAV12-3.TRAJ28.TRAC;TRAV8-4.TRAJ10.TRAC	CASPYSGAGSYQLTF;CAVSRGGGNKLTF	TGTGCAAGCCCATACTCTGGGGCTGGGAGTTACCAACTCACTTTC;TGTGCTGTGTCCCGTGGGGGAGGAAACAAACTCACCTTT	TRBV20-1.NA.TRBJ2-3.TRBC2	CSASPGGSTEDTQYF	TGCAGTGCTAGTCCGGGGGGATCCACGGAAGATACGCAGTATTTT	TRAV12-3.TRAJ28.TRAC;TRAV8-4.TRAJ10.TRAC_TRBV20-1.NA.TRBJ2-3.TRBC2	TGTGCAAGCCCATACTCTGGGGCTGGGAGTTACCAACTCACTTTC;TGTGCTGTGTCCCGTGGGGGAGGAAACAAACTCACCTTT_TGCAGTGCTAGTCCGGGGGGATCCACGGAAGATACGCAGTATTTT	CASPYSGAGSYQLTF;CAVSRGGGNKLTF_CSASPGGSTEDTQYF	TRAV12-3.TRAJ28.TRAC;TRAV8-4.TRAJ10.TRAC;TGTGCAAGCCCATACTCTGGGGCTGGGAGTTACCAACTCACTTTC;TGTGCTGTGTCCCGTGGGGGAGGAAACAAACTCACCTTT_TRBV20-1.NA.TRBJ2-3.TRBC2;TGCAGTGCTAGTCCGGGGGGATCCACGGAAGATACGCAGTATTTT
1711	Coincidental	Donor12	TRAV12-2.TRAJ40.TRAC	CAVNMMSSGTYKYIF	TGTGCCGTGAACATGATGTCTTCAGGAACCTACAAATACATCTTT	TRBV20-1.NA.TRBJ2-7.TRBC2	CSARDQVRGLSYEQYF	TGCAGTGCTAGAGATCAGGTGCGGGGGCTCTCCTACGAGCAGTACTTC	TRAV12-2.TRAJ40.TRAC_TRBV20-1.NA.TRBJ2-7.TRBC2	TGTGCCGTGAACATGATGTCTTCAGGAACCTACAAATACATCTTT_TGCAGTGCTAGAGATCAGGTGCGGGGGCTCTCCTACGAGCAGTACTTC	CAVNMMSSGTYKYIF_CSARDQVRGLSYEQYF	TRAV12-2.TRAJ40.TRAC;TGTGCCGTGAACATGATGTCTTCAGGAACCTACAAATACATCTTT_TRBV20-1.NA.TRBJ2-7.TRBC2;TGCAGTGCTAGAGATCAGGTGCGGGGGCTCTCCTACGAGCAGTACTTC
1712	Coincidental	Donor18	TRAV38-1.TRAJ24.TRAC	CAFISRGSTDSWGKLQF	TGTGCTTTCATATCAAGGGGATCAACTGACAGCTGGGGGAAATTGCAGTTT	TRBV19.NA.TRBJ1-5.TRBC1	CASSIESGPQHF	TGTGCCAGTAGTATAGAGTCAGGGCCCCAGCATTTT	TRAV38-1.TRAJ24.TRAC_TRBV19.NA.TRBJ1-5.TRBC1	TGTGCTTTCATATCAAGGGGATCAACTGACAGCTGGGGGAAATTGCAGTTT_TGTGCCAGTAGTATAGAGTCAGGGCCCCAGCATTTT	CAFISRGSTDSWGKLQF_CASSIESGPQHF	TRAV38-1.TRAJ24.TRAC;TGTGCTTTCATATCAAGGGGATCAACTGACAGCTGGGGGAAATTGCAGTTT_TRBV19.NA.TRBJ1-5.TRBC1;TGTGCCAGTAGTATAGAGTCAGGGCCCCAGCATTTT
1713	Coincidental	Donor15	TRAV19.TRAJ17.TRAC	CALKIKAAGNKLTF	TGTGCTCTGAAGATCAAAGCTGCAGGCAACAAGCTAACTTTT	TRBV9.TRBD1.TRBJ2-2.TRBC2	CASSADAGGTGTGELFF	TGTGCCAGCAGCGCCGACGCCGGGGGGACGGGGACCGGGGAGCTGTTTTTT	TRAV19.TRAJ17.TRAC_TRBV9.TRBD1.TRBJ2-2.TRBC2	TGTGCTCTGAAGATCAAAGCTGCAGGCAACAAGCTAACTTTT_TGTGCCAGCAGCGCCGACGCCGGGGGGACGGGGACCGGGGAGCTGTTTTTT	CALKIKAAGNKLTF_CASSADAGGTGTGELFF	TRAV19.TRAJ17.TRAC;TGTGCTCTGAAGATCAAAGCTGCAGGCAACAAGCTAACTTTT_TRBV9.TRBD1.TRBJ2-2.TRBC2;TGTGCCAGCAGCGCCGACGCCGGGGGGACGGGGACCGGGGAGCTGTTTTTT
1714	Coincidental	Donor16	TRAV4.TRAJ17.TRAC	CLVAPKAAGNKLTF	TGCCTCGTGGCTCCCAAAGCTGCAGGCAACAAGCTAACTTTT	TRBV5-1.NA.TRBJ2-1.TRBC2	CASSLRVAGGYNEQFF	TGCGCCAGCAGCTTGAGGGTAGCGGGGGGCTACAATGAGCAGTTCTTC	TRAV4.TRAJ17.TRAC_TRBV5-1.NA.TRBJ2-1.TRBC2	TGCCTCGTGGCTCCCAAAGCTGCAGGCAACAAGCTAACTTTT_TGCGCCAGCAGCTTGAGGGTAGCGGGGGGCTACAATGAGCAGTTCTTC	CLVAPKAAGNKLTF_CASSLRVAGGYNEQFF	TRAV4.TRAJ17.TRAC;TGCCTCGTGGCTCCCAAAGCTGCAGGCAACAAGCTAACTTTT_TRBV5-1.NA.TRBJ2-1.TRBC2;TGCGCCAGCAGCTTGAGGGTAGCGGGGGGCTACAATGAGCAGTTCTTC
1715	Coincidental	Donor14	TRAV19.TRAJ58.TRAC	CALSEAGETSGSRLTF	TGTGCTCTGAGTGAGGCGGGAGAAACCAGTGGCTCTAGGTTGACCTTT	TRBV19.NA.TRBJ1-2.TRBC1	CASSIWFRDVLNYGYTF	TGTGCCAGTAGTATCTGGTTTCGGGACGTCCTTAACTATGGCTACACCTTC	TRAV19.TRAJ58.TRAC_TRBV19.NA.TRBJ1-2.TRBC1	TGTGCTCTGAGTGAGGCGGGAGAAACCAGTGGCTCTAGGTTGACCTTT_TGTGCCAGTAGTATCTGGTTTCGGGACGTCCTTAACTATGGCTACACCTTC	CALSEAGETSGSRLTF_CASSIWFRDVLNYGYTF	TRAV19.TRAJ58.TRAC;TGTGCTCTGAGTGAGGCGGGAGAAACCAGTGGCTCTAGGTTGACCTTT_TRBV19.NA.TRBJ1-2.TRBC1;TGTGCCAGTAGTATCTGGTTTCGGGACGTCCTTAACTATGGCTACACCTTC
1716	Coincidental	Donor17	TRAV26-1.TRAJ48.TRAC	CIVSDLFGNEKLTF	TGCATCGTCAGCGATCTCTTTGGAAATGAGAAATTAACCTTT	TRBV28.TRBD1.TRBJ1-4.TRBC1	CASSNTPGTGGGEKLFF	TGTGCCAGCAGCAACACCCCTGGGACAGGGGGTGGGGAAAAACTGTTTTTT	TRAV26-1.TRAJ48.TRAC_TRBV28.TRBD1.TRBJ1-4.TRBC1	TGCATCGTCAGCGATCTCTTTGGAAATGAGAAATTAACCTTT_TGTGCCAGCAGCAACACCCCTGGGACAGGGGGTGGGGAAAAACTGTTTTTT	CIVSDLFGNEKLTF_CASSNTPGTGGGEKLFF	TRAV26-1.TRAJ48.TRAC;TGCATCGTCAGCGATCTCTTTGGAAATGAGAAATTAACCTTT_TRBV28.TRBD1.TRBJ1-4.TRBC1;TGTGCCAGCAGCAACACCCCTGGGACAGGGGGTGGGGAAAAACTGTTTTTT
1717	Coincidental	Donor15	TRAV39.TRAJ39.TRAC	CAVDFNAGNMLTF	TGTGCCGTGGACTTTAATGCAGGCAACATGCTCACCTTT	TRBV5-4.NA.TRBJ1-1.TRBC1	CASSLEGGWTEAFF	TGTGCCAGCAGCTTGGAAGGGGGCTGGACTGAAGCTTTCTTT	TRAV39.TRAJ39.TRAC_TRBV5-4.NA.TRBJ1-1.TRBC1	TGTGCCGTGGACTTTAATGCAGGCAACATGCTCACCTTT_TGTGCCAGCAGCTTGGAAGGGGGCTGGACTGAAGCTTTCTTT	CAVDFNAGNMLTF_CASSLEGGWTEAFF	TRAV39.TRAJ39.TRAC;TGTGCCGTGGACTTTAATGCAGGCAACATGCTCACCTTT_TRBV5-4.NA.TRBJ1-1.TRBC1;TGTGCCAGCAGCTTGGAAGGGGGCTGGACTGAAGCTTTCTTT
1718	Coincidental	Donor18	TRAV39.TRAJ48.TRAC	CAVSFGNEKLTF	TGTGCCGTGTCGTTTGGAAATGAGAAATTAACCTTT	TRBV5-6.NA.TRBJ1-2.TRBC1	CASSSRQVRNYGYTF	TGTGCCAGCAGCTCCAGACAGGTCCGGAACTATGGCTACACCTTC	TRAV39.TRAJ48.TRAC_TRBV5-6.NA.TRBJ1-2.TRBC1	TGTGCCGTGTCGTTTGGAAATGAGAAATTAACCTTT_TGTGCCAGCAGCTCCAGACAGGTCCGGAACTATGGCTACACCTTC	CAVSFGNEKLTF_CASSSRQVRNYGYTF	TRAV39.TRAJ48.TRAC;TGTGCCGTGTCGTTTGGAAATGAGAAATTAACCTTT_TRBV5-6.NA.TRBJ1-2.TRBC1;TGTGCCAGCAGCTCCAGACAGGTCCGGAACTATGGCTACACCTTC
1719	Coincidental	Donor19	TRAV24.TRAJ15.TRAC	CASQNQAGTALIF	TGTGCCTCCCAGAACCAGGCAGGAACTGCTCTGATCTTT	TRBV4-3.NA.TRBJ2-1.TRBC2	CASSQDLGFTYNEQFF	TGCGCCAGCAGCCAAGATTTAGGGTTTACCTACAATGAGCAGTTCTTC	TRAV24.TRAJ15.TRAC_TRBV4-3.NA.TRBJ2-1.TRBC2	TGTGCCTCCCAGAACCAGGCAGGAACTGCTCTGATCTTT_TGCGCCAGCAGCCAAGATTTAGGGTTTACCTACAATGAGCAGTTCTTC	CASQNQAGTALIF_CASSQDLGFTYNEQFF	TRAV24.TRAJ15.TRAC;TGTGCCTCCCAGAACCAGGCAGGAACTGCTCTGATCTTT_TRBV4-3.NA.TRBJ2-1.TRBC2;TGCGCCAGCAGCCAAGATTTAGGGTTTACCTACAATGAGCAGTTCTTC
1720	Coincidental	Donor15	TRAV21.TRAJ20.TRAC	CAPKGDYKLSF	TGTGCCCCGAAGGGCGACTACAAGCTCAGCTTT	TRBV11-3.NA.TRBJ2-3.TRBC2	CASSLSYAGADDTQYF	TGTGCCAGCAGCTTAAGCTATGCAGGGGCCGATGATACGCAGTATTTT	TRAV21.TRAJ20.TRAC_TRBV11-3.NA.TRBJ2-3.TRBC2	TGTGCCCCGAAGGGCGACTACAAGCTCAGCTTT_TGTGCCAGCAGCTTAAGCTATGCAGGGGCCGATGATACGCAGTATTTT	CAPKGDYKLSF_CASSLSYAGADDTQYF	TRAV21.TRAJ20.TRAC;TGTGCCCCGAAGGGCGACTACAAGCTCAGCTTT_TRBV11-3.NA.TRBJ2-3.TRBC2;TGTGCCAGCAGCTTAAGCTATGCAGGGGCCGATGATACGCAGTATTTT
1721	Coincidental	Donor12	TRAV24.TRAJ41.TRAC	CASRNSGYALNF	TGTGCCTCCCGAAATTCCGGGTATGCACTCAACTTC	TRBV12-4.NA.TRBJ2-1.TRBC2	CASSLGQKNEQFF	TGTGCCAGCAGCTTGGGACAGAAAAATGAGCAGTTCTTC	TRAV24.TRAJ41.TRAC_TRBV12-4.NA.TRBJ2-1.TRBC2	TGTGCCTCCCGAAATTCCGGGTATGCACTCAACTTC_TGTGCCAGCAGCTTGGGACAGAAAAATGAGCAGTTCTTC	CASRNSGYALNF_CASSLGQKNEQFF	TRAV24.TRAJ41.TRAC;TGTGCCTCCCGAAATTCCGGGTATGCACTCAACTTC_TRBV12-4.NA.TRBJ2-1.TRBC2;TGTGCCAGCAGCTTGGGACAGAAAAATGAGCAGTTCTTC
1722	Coincidental	Donor17	TRAV9-2.TRAJ29.TRAC	CALPSGNTPLVF	TGTGCTCTCCCTTCAGGAAACACACCTCTTGTCTTT	TRBV6-5.NA.TRBJ2-7.TRBC2	CASSRSGGYGEQYF	TGTGCCAGCTCTCGAAGTGGGGGGTATGGCGAGCAGTACTTC	TRAV9-2.TRAJ29.TRAC_TRBV6-5.NA.TRBJ2-7.TRBC2	TGTGCTCTCCCTTCAGGAAACACACCTCTTGTCTTT_TGTGCCAGCTCTCGAAGTGGGGGGTATGGCGAGCAGTACTTC	CALPSGNTPLVF_CASSRSGGYGEQYF	TRAV9-2.TRAJ29.TRAC;TGTGCTCTCCCTTCAGGAAACACACCTCTTGTCTTT_TRBV6-5.NA.TRBJ2-7.TRBC2;TGTGCCAGCTCTCGAAGTGGGGGGTATGGCGAGCAGTACTTC
1723	Coincidental	Donor3	TRAV12-3.TRAJ13.TRAC	CAEGGYQKVTF	TGTGCCGAAGGAGGTTACCAGAAAGTTACCTTT	TRBV19.NA.TRBJ2-7.TRBC2	CASSINLGVNYEQYF	TGTGCCAGTAGTATAAATTTGGGAGTTAACTACGAGCAGTACTTC	TRAV12-3.TRAJ13.TRAC_TRBV19.NA.TRBJ2-7.TRBC2	TGTGCCGAAGGAGGTTACCAGAAAGTTACCTTT_TGTGCCAGTAGTATAAATTTGGGAGTTAACTACGAGCAGTACTTC	CAEGGYQKVTF_CASSINLGVNYEQYF	TRAV12-3.TRAJ13.TRAC;TGTGCCGAAGGAGGTTACCAGAAAGTTACCTTT_TRBV19.NA.TRBJ2-7.TRBC2;TGTGCCAGTAGTATAAATTTGGGAGTTAACTACGAGCAGTACTTC
1724	Coincidental	Donor6	TRAV19.TRAJ31.TRAC	CALSEAEARLMF	TGTGCTCTGAGTGAGGCGGAAGCCAGACTCATGTTT	TRBV6-5.TRBD1.TRBJ1-1.TRBC1	CASSWDRRTEAFF	TGTGCCAGCAGTTGGGACAGGAGGACTGAAGCTTTCTTT	TRAV19.TRAJ31.TRAC_TRBV6-5.TRBD1.TRBJ1-1.TRBC1	TGTGCTCTGAGTGAGGCGGAAGCCAGACTCATGTTT_TGTGCCAGCAGTTGGGACAGGAGGACTGAAGCTTTCTTT	CALSEAEARLMF_CASSWDRRTEAFF	TRAV19.TRAJ31.TRAC;TGTGCTCTGAGTGAGGCGGAAGCCAGACTCATGTTT_TRBV6-5.TRBD1.TRBJ1-1.TRBC1;TGTGCCAGCAGTTGGGACAGGAGGACTGAAGCTTTCTTT
1725	Coincidental	Donor16	TRAV4.TRAJ3.TRAC	CLVGDISASKIIF	TGCCTCGTGGGTGACATCAGTGCTTCCAAGATAATCTTT	TRBV4-2.NA.TRBJ1-2.TRBC1	CASSQEGVRNYGYTF	TGTGCCAGCAGCCAAGAGGGAGTTCGGAATTATGGCTACACCTTC	TRAV4.TRAJ3.TRAC_TRBV4-2.NA.TRBJ1-2.TRBC1	TGCCTCGTGGGTGACATCAGTGCTTCCAAGATAATCTTT_TGTGCCAGCAGCCAAGAGGGAGTTCGGAATTATGGCTACACCTTC	CLVGDISASKIIF_CASSQEGVRNYGYTF	TRAV4.TRAJ3.TRAC;TGCCTCGTGGGTGACATCAGTGCTTCCAAGATAATCTTT_TRBV4-2.NA.TRBJ1-2.TRBC1;TGTGCCAGCAGCCAAGAGGGAGTTCGGAATTATGGCTACACCTTC
1726	Coincidental	Donor6	TRAV3.TRAJ43.TRAC	CAAFYNDMRF	TGTGCTGCGTTTTACAATGACATGCGCTTT	TRBV19.NA.TRBJ1-6.TRBC1	CASSDGIQGPRNSPLHF	TGTGCCAGTAGCGACGGAATCCAGGGGCCCCGAAATTCACCCCTCCACTTT	TRAV3.TRAJ43.TRAC_TRBV19.NA.TRBJ1-6.TRBC1	TGTGCTGCGTTTTACAATGACATGCGCTTT_TGTGCCAGTAGCGACGGAATCCAGGGGCCCCGAAATTCACCCCTCCACTTT	CAAFYNDMRF_CASSDGIQGPRNSPLHF	TRAV3.TRAJ43.TRAC;TGTGCTGCGTTTTACAATGACATGCGCTTT_TRBV19.NA.TRBJ1-6.TRBC1;TGTGCCAGTAGCGACGGAATCCAGGGGCCCCGAAATTCACCCCTCCACTTT
1727	Coincidental	Donor3	TRAV29/DV5.TRAJ36.TRAC	CAASARTGANNLFF	TGTGCAGCAAGCGCGCGGACTGGGGCAAACAACCTCTTCTTT	TRBV5-1.NA.TRBJ2-3.TRBC2	CASSSGGRGDTQYF	TGCGCCAGCAGCTCAGGAGGGCGGGGAGATACGCAGTATTTT	TRAV29/DV5.TRAJ36.TRAC_TRBV5-1.NA.TRBJ2-3.TRBC2	TGTGCAGCAAGCGCGCGGACTGGGGCAAACAACCTCTTCTTT_TGCGCCAGCAGCTCAGGAGGGCGGGGAGATACGCAGTATTTT	CAASARTGANNLFF_CASSSGGRGDTQYF	TRAV29/DV5.TRAJ36.TRAC;TGTGCAGCAAGCGCGCGGACTGGGGCAAACAACCTCTTCTTT_TRBV5-1.NA.TRBJ2-3.TRBC2;TGCGCCAGCAGCTCAGGAGGGCGGGGAGATACGCAGTATTTT
1728	Coincidental	Donor15	TRAV38-1.TRAJ54.TRAC	CAFSIQGAQKLVF	TGTGCTTTTTCAATTCAGGGAGCCCAGAAGCTGGTATTT	TRBV7-9.TRBD1.TRBJ2-2.TRBC2	CASSPLGRGELFF	TGTGCCAGCAGCCCTCTGGGTCGGGGGGAGCTGTTTTTT	TRAV38-1.TRAJ54.TRAC_TRBV7-9.TRBD1.TRBJ2-2.TRBC2	TGTGCTTTTTCAATTCAGGGAGCCCAGAAGCTGGTATTT_TGTGCCAGCAGCCCTCTGGGTCGGGGGGAGCTGTTTTTT	CAFSIQGAQKLVF_CASSPLGRGELFF	TRAV38-1.TRAJ54.TRAC;TGTGCTTTTTCAATTCAGGGAGCCCAGAAGCTGGTATTT_TRBV7-9.TRBD1.TRBJ2-2.TRBC2;TGTGCCAGCAGCCCTCTGGGTCGGGGGGAGCTGTTTTTT
1729	Coincidental	Donor18	TRAV19.TRAJ12.TRAC	CALSETFDSYKLIF	TGTGCTCTGAGTGAGACTTTTGATAGCTATAAATTGATCTTC	TRBV6-6.NA.TRBJ1-2.TRBC1	CASKMEVDYGYTF	TGTGCCAGCAAAATGGAGGTAGACTATGGCTACACCTTC	TRAV19.TRAJ12.TRAC_TRBV6-6.NA.TRBJ1-2.TRBC1	TGTGCTCTGAGTGAGACTTTTGATAGCTATAAATTGATCTTC_TGTGCCAGCAAAATGGAGGTAGACTATGGCTACACCTTC	CALSETFDSYKLIF_CASKMEVDYGYTF	TRAV19.TRAJ12.TRAC;TGTGCTCTGAGTGAGACTTTTGATAGCTATAAATTGATCTTC_TRBV6-6.NA.TRBJ1-2.TRBC1;TGTGCCAGCAAAATGGAGGTAGACTATGGCTACACCTTC
1730	Coincidental	Donor12	TRAV8-1.TRAJ4.TRAC	CAGAFSGGYNKLIF	TGTGCCGGGGCGTTTTCTGGTGGCTACAATAAGCTGATTTTT	TRBV27.NA.TRBJ1-2.TRBC1	CASSLSSQGLYGYTF	TGTGCCAGCAGTTTATCGAGTCAGGGCCTCTATGGCTACACCTTC	TRAV8-1.TRAJ4.TRAC_TRBV27.NA.TRBJ1-2.TRBC1	TGTGCCGGGGCGTTTTCTGGTGGCTACAATAAGCTGATTTTT_TGTGCCAGCAGTTTATCGAGTCAGGGCCTCTATGGCTACACCTTC	CAGAFSGGYNKLIF_CASSLSSQGLYGYTF	TRAV8-1.TRAJ4.TRAC;TGTGCCGGGGCGTTTTCTGGTGGCTACAATAAGCTGATTTTT_TRBV27.NA.TRBJ1-2.TRBC1;TGTGCCAGCAGTTTATCGAGTCAGGGCCTCTATGGCTACACCTTC
1731	Coincidental	Donor14	TRAV3.TRAJ6.TRAC	CAVRDIGGGSYIPTF	TGTGCTGTGAGAGACATAGGAGGAGGAAGCTACATACCTACATTT	TRBV4-3.NA.TRBJ2-6.TRBC2	CASSQDVAGVGGANVLTF	TGCGCCAGCAGCCAAGATGTAGCAGGGGTGGGGGGGGCCAACGTCCTGACTTTC	TRAV3.TRAJ6.TRAC_TRBV4-3.NA.TRBJ2-6.TRBC2	TGTGCTGTGAGAGACATAGGAGGAGGAAGCTACATACCTACATTT_TGCGCCAGCAGCCAAGATGTAGCAGGGGTGGGGGGGGCCAACGTCCTGACTTTC	CAVRDIGGGSYIPTF_CASSQDVAGVGGANVLTF	TRAV3.TRAJ6.TRAC;TGTGCTGTGAGAGACATAGGAGGAGGAAGCTACATACCTACATTT_TRBV4-3.NA.TRBJ2-6.TRBC2;TGCGCCAGCAGCCAAGATGTAGCAGGGGTGGGGGGGGCCAACGTCCTGACTTTC
1732	Coincidental	Donor19	TRAV1-2.TRAJ33.TRAC	CAVSDSNYQLIW	TGTGCTGTCTCTGATAGCAACTATCAGTTAATCTGG	TRBV6-1.NA.TRBJ2-2.TRBC2	CASILPGFDTGELFF	TGTGCCAGCATTCTGCCCGGGTTTGACACCGGGGAGCTGTTTTTT	TRAV1-2.TRAJ33.TRAC_TRBV6-1.NA.TRBJ2-2.TRBC2	TGTGCTGTCTCTGATAGCAACTATCAGTTAATCTGG_TGTGCCAGCATTCTGCCCGGGTTTGACACCGGGGAGCTGTTTTTT	CAVSDSNYQLIW_CASILPGFDTGELFF	TRAV1-2.TRAJ33.TRAC;TGTGCTGTCTCTGATAGCAACTATCAGTTAATCTGG_TRBV6-1.NA.TRBJ2-2.TRBC2;TGTGCCAGCATTCTGCCCGGGTTTGACACCGGGGAGCTGTTTTTT
1733	Coincidental	Donor20	TRAV12-2.TRAJ53.TRAC	CAVNGGSNYKLTF	TGTGCCGTGAACGGGGGTAGCAACTATAAACTGACATTT	TRBV3-1.NA.TRBJ2-7.TRBC2	CASSQSLLAGGSKQYF	TGTGCCAGCAGCCAGTCGTTACTAGCGGGGGGCTCCAAGCAGTACTTC	TRAV12-2.TRAJ53.TRAC_TRBV3-1.NA.TRBJ2-7.TRBC2	TGTGCCGTGAACGGGGGTAGCAACTATAAACTGACATTT_TGTGCCAGCAGCCAGTCGTTACTAGCGGGGGGCTCCAAGCAGTACTTC	CAVNGGSNYKLTF_CASSQSLLAGGSKQYF	TRAV12-2.TRAJ53.TRAC;TGTGCCGTGAACGGGGGTAGCAACTATAAACTGACATTT_TRBV3-1.NA.TRBJ2-7.TRBC2;TGTGCCAGCAGCCAGTCGTTACTAGCGGGGGGCTCCAAGCAGTACTTC
1734	Coincidental	Donor14	TRAV13-2.TRAJ42.TRAC	CAENLIAGYGGSQGNLIF	TGTGCAGAGAATCTCATAGCAGGGTATGGAGGAAGCCAAGGAAATCTCATCTTT	TRBV28.NA.TRBJ2-1.TRBC2	CASRFAAYNEQFF	TGTGCCAGCAGATTTGCGGCGTACAATGAGCAGTTCTTC	TRAV13-2.TRAJ42.TRAC_TRBV28.NA.TRBJ2-1.TRBC2	TGTGCAGAGAATCTCATAGCAGGGTATGGAGGAAGCCAAGGAAATCTCATCTTT_TGTGCCAGCAGATTTGCGGCGTACAATGAGCAGTTCTTC	CAENLIAGYGGSQGNLIF_CASRFAAYNEQFF	TRAV13-2.TRAJ42.TRAC;TGTGCAGAGAATCTCATAGCAGGGTATGGAGGAAGCCAAGGAAATCTCATCTTT_TRBV28.NA.TRBJ2-1.TRBC2;TGTGCCAGCAGATTTGCGGCGTACAATGAGCAGTTCTTC
1735	Coincidental	Donor18	TRAV26-1.TRAJ12.TRAC	CIVSPPIMDSSYKLIF	TGCATCGTCAGTCCTCCTATTATGGATAGCAGCTATAAATTGATCTTC	TRBV15.NA.TRBJ2-1.TRBC2	CATYPLELAGAPSSYNEQFF	TGTGCCACCTACCCCCTCGAGCTAGCGGGGGCCCCAAGCTCCTACAATGAGCAGTTCTTC	TRAV26-1.TRAJ12.TRAC_TRBV15.NA.TRBJ2-1.TRBC2	TGCATCGTCAGTCCTCCTATTATGGATAGCAGCTATAAATTGATCTTC_TGTGCCACCTACCCCCTCGAGCTAGCGGGGGCCCCAAGCTCCTACAATGAGCAGTTCTTC	CIVSPPIMDSSYKLIF_CATYPLELAGAPSSYNEQFF	TRAV26-1.TRAJ12.TRAC;TGCATCGTCAGTCCTCCTATTATGGATAGCAGCTATAAATTGATCTTC_TRBV15.NA.TRBJ2-1.TRBC2;TGTGCCACCTACCCCCTCGAGCTAGCGGGGGCCCCAAGCTCCTACAATGAGCAGTTCTTC
1736	Coincidental	Donor12	TRAV23/DV6.TRAJ29.TRAC	CAANSGNTPLVF	TGTGCAGCAAATTCAGGAAACACACCTCTTGTCTTT	TRBV5-1.NA.TRBJ1-4.TRBC1	CASSSQGAGEKLFF	TGCGCCAGCAGCTCTCAGGGGGCGGGCGAAAAACTGTTTTTT	TRAV23/DV6.TRAJ29.TRAC_TRBV5-1.NA.TRBJ1-4.TRBC1	TGTGCAGCAAATTCAGGAAACACACCTCTTGTCTTT_TGCGCCAGCAGCTCTCAGGGGGCGGGCGAAAAACTGTTTTTT	CAANSGNTPLVF_CASSSQGAGEKLFF	TRAV23/DV6.TRAJ29.TRAC;TGTGCAGCAAATTCAGGAAACACACCTCTTGTCTTT_TRBV5-1.NA.TRBJ1-4.TRBC1;TGCGCCAGCAGCTCTCAGGGGGCGGGCGAAAAACTGTTTTTT
1737	Coincidental	Donor20	TRAV14/DV4.TRAJ31.TRAC	CAMREGRNNARLMF	TGTGCAATGAGAGAGGGCCGGAACAATGCCAGACTCATGTTT	TRBV14.NA.TRBJ1-1.TRBC1	CASSRWALNTEAFF	TGTGCCAGCAGCCGTTGGGCGCTGAACACTGAAGCTTTCTTT	TRAV14/DV4.TRAJ31.TRAC_TRBV14.NA.TRBJ1-1.TRBC1	TGTGCAATGAGAGAGGGCCGGAACAATGCCAGACTCATGTTT_TGTGCCAGCAGCCGTTGGGCGCTGAACACTGAAGCTTTCTTT	CAMREGRNNARLMF_CASSRWALNTEAFF	TRAV14/DV4.TRAJ31.TRAC;TGTGCAATGAGAGAGGGCCGGAACAATGCCAGACTCATGTTT_TRBV14.NA.TRBJ1-1.TRBC1;TGTGCCAGCAGCCGTTGGGCGCTGAACACTGAAGCTTTCTTT
1738	Coincidental	Donor14	TRAV19.TRAJ58.TRAC	CALSEAGETSGSRLTF	TGTGCTCTGAGTGAGGCGGGAGAAACCAGTGGCTCTAGGTTGACCTTT	TRBV19.NA.TRBJ1-2.TRBC1	CASSIWFRDVLNYGYTF	TGTGCCAGTAGTATCTGGTTTCGGGACGTCCTTAACTATGGCTACACCTTC	TRAV19.TRAJ58.TRAC_TRBV19.NA.TRBJ1-2.TRBC1	TGTGCTCTGAGTGAGGCGGGAGAAACCAGTGGCTCTAGGTTGACCTTT_TGTGCCAGTAGTATCTGGTTTCGGGACGTCCTTAACTATGGCTACACCTTC	CALSEAGETSGSRLTF_CASSIWFRDVLNYGYTF	TRAV19.TRAJ58.TRAC;TGTGCTCTGAGTGAGGCGGGAGAAACCAGTGGCTCTAGGTTGACCTTT_TRBV19.NA.TRBJ1-2.TRBC1;TGTGCCAGTAGTATCTGGTTTCGGGACGTCCTTAACTATGGCTACACCTTC
1739	Coincidental	Donor6	TRAV8-1.TRAJ31.TRAC	CAVNGNARLMF	TGTGCCGTGAATGGCAATGCCAGACTCATGTTT	TRBV6-5.NA.TRBJ2-3.TRBC2	CASSYDYEEDTQYF	TGTGCCAGCAGTTATGACTACGAAGAAGATACGCAGTATTTT	TRAV8-1.TRAJ31.TRAC_TRBV6-5.NA.TRBJ2-3.TRBC2	TGTGCCGTGAATGGCAATGCCAGACTCATGTTT_TGTGCCAGCAGTTATGACTACGAAGAAGATACGCAGTATTTT	CAVNGNARLMF_CASSYDYEEDTQYF	TRAV8-1.TRAJ31.TRAC;TGTGCCGTGAATGGCAATGCCAGACTCATGTTT_TRBV6-5.NA.TRBJ2-3.TRBC2;TGTGCCAGCAGTTATGACTACGAAGAAGATACGCAGTATTTT
1740	Coincidental	Donor19	TRAV20.TRAJ34.TRAC	CAVQPLGTDKLIF	TGTGCTGTGCAGCCACTCGGGACCGACAAGCTCATCTTT	TRBV27.NA.TRBJ2-5.TRBC2	CASSPGTPGTQYF	TGTGCCAGCAGTCCCGGGACGCCGGGGACCCAGTACTTC	TRAV20.TRAJ34.TRAC_TRBV27.NA.TRBJ2-5.TRBC2	TGTGCTGTGCAGCCACTCGGGACCGACAAGCTCATCTTT_TGTGCCAGCAGTCCCGGGACGCCGGGGACCCAGTACTTC	CAVQPLGTDKLIF_CASSPGTPGTQYF	TRAV20.TRAJ34.TRAC;TGTGCTGTGCAGCCACTCGGGACCGACAAGCTCATCTTT_TRBV27.NA.TRBJ2-5.TRBC2;TGTGCCAGCAGTCCCGGGACGCCGGGGACCCAGTACTTC
1741	Coincidental	Donor19	TRAV3.TRAJ32.TRAC	CAVRDRDGGATNKLIF	TGTGCTGTGAGAGACAGGGACGGCGGTGCTACAAACAAGCTCATCTTT	TRBV6-6.NA.TRBJ1-2.TRBC1	CATQVGAEGYTF	TGTGCCACCCAGGTGGGGGCCGAAGGCTACACCTTC	TRAV3.TRAJ32.TRAC_TRBV6-6.NA.TRBJ1-2.TRBC1	TGTGCTGTGAGAGACAGGGACGGCGGTGCTACAAACAAGCTCATCTTT_TGTGCCACCCAGGTGGGGGCCGAAGGCTACACCTTC	CAVRDRDGGATNKLIF_CATQVGAEGYTF	TRAV3.TRAJ32.TRAC;TGTGCTGTGAGAGACAGGGACGGCGGTGCTACAAACAAGCTCATCTTT_TRBV6-6.NA.TRBJ1-2.TRBC1;TGTGCCACCCAGGTGGGGGCCGAAGGCTACACCTTC
1742	Coincidental	Donor20	TRAV29/DV5.TRAJ42.TRAC;TRAV35.TRAJ49.TRAC	CAAVRNYGGSQGNLIF;CAGRGYTGNQFYF	TGTGCAGCAGTCCGAAATTATGGAGGAAGCCAAGGAAATCTCATCTTT;TGTGCTGGGAGGGGGTACACCGGTAACCAGTTCTATTTT	TRBV19.NA.TRBJ2-4.TRBC2	CASTPGVGLAKNIQYF	TGTGCCAGTACCCCGGGGGTGGGTCTAGCCAAAAACATTCAGTACTTC	TRAV29/DV5.TRAJ42.TRAC;TRAV35.TRAJ49.TRAC_TRBV19.NA.TRBJ2-4.TRBC2	TGTGCAGCAGTCCGAAATTATGGAGGAAGCCAAGGAAATCTCATCTTT;TGTGCTGGGAGGGGGTACACCGGTAACCAGTTCTATTTT_TGTGCCAGTACCCCGGGGGTGGGTCTAGCCAAAAACATTCAGTACTTC	CAAVRNYGGSQGNLIF;CAGRGYTGNQFYF_CASTPGVGLAKNIQYF	TRAV29/DV5.TRAJ42.TRAC;TRAV35.TRAJ49.TRAC;TGTGCAGCAGTCCGAAATTATGGAGGAAGCCAAGGAAATCTCATCTTT;TGTGCTGGGAGGGGGTACACCGGTAACCAGTTCTATTTT_TRBV19.NA.TRBJ2-4.TRBC2;TGTGCCAGTACCCCGGGGGTGGGTCTAGCCAAAAACATTCAGTACTTC
1743	Coincidental	Donor16	TRAV4.TRAJ13.TRAC	CLVGDISGGYQKVTF	TGCCTCGTGGGTGACATTTCTGGGGGTTACCAGAAAGTTACCTTT	TRBV2.NA.TRBJ1-1.TRBC1	CASSELDGQMNTEAFF	TGTGCCAGCAGTGAACTAGACGGACAGATGAACACTGAAGCTTTCTTT	TRAV4.TRAJ13.TRAC_TRBV2.NA.TRBJ1-1.TRBC1	TGCCTCGTGGGTGACATTTCTGGGGGTTACCAGAAAGTTACCTTT_TGTGCCAGCAGTGAACTAGACGGACAGATGAACACTGAAGCTTTCTTT	CLVGDISGGYQKVTF_CASSELDGQMNTEAFF	TRAV4.TRAJ13.TRAC;TGCCTCGTGGGTGACATTTCTGGGGGTTACCAGAAAGTTACCTTT_TRBV2.NA.TRBJ1-1.TRBC1;TGTGCCAGCAGTGAACTAGACGGACAGATGAACACTGAAGCTTTCTTT
1744	Coincidental	Donor3	TRAV8-1.TRAJ27.TRAC	CAVGDTNAGKSTF	TGTGCCGTGGGGGACACCAATGCAGGCAAATCAACCTTT	TRBV4-2.NA.TRBJ2-2.TRBC2	CASSQARGDANTGELFF	TGTGCCAGCAGCCAGGCCCGGGGCGACGCGAACACCGGGGAGCTGTTTTTT	TRAV8-1.TRAJ27.TRAC_TRBV4-2.NA.TRBJ2-2.TRBC2	TGTGCCGTGGGGGACACCAATGCAGGCAAATCAACCTTT_TGTGCCAGCAGCCAGGCCCGGGGCGACGCGAACACCGGGGAGCTGTTTTTT	CAVGDTNAGKSTF_CASSQARGDANTGELFF	TRAV8-1.TRAJ27.TRAC;TGTGCCGTGGGGGACACCAATGCAGGCAAATCAACCTTT_TRBV4-2.NA.TRBJ2-2.TRBC2;TGTGCCAGCAGCCAGGCCCGGGGCGACGCGAACACCGGGGAGCTGTTTTTT
1745	Coincidental	Donor12	TRAV17.TRAJ17.TRAC	CATDARAAGNKLTF	TGTGCTACGGACGCGAGAGCTGCAGGCAACAAGCTAACTTTT	TRBV18.NA.TRBJ2-7.TRBC2	CASSPPGVSYEQYF	TGTGCCAGCTCACCACCCGGGGTCTCCTACGAGCAGTACTTC	TRAV17.TRAJ17.TRAC_TRBV18.NA.TRBJ2-7.TRBC2	TGTGCTACGGACGCGAGAGCTGCAGGCAACAAGCTAACTTTT_TGTGCCAGCTCACCACCCGGGGTCTCCTACGAGCAGTACTTC	CATDARAAGNKLTF_CASSPPGVSYEQYF	TRAV17.TRAJ17.TRAC;TGTGCTACGGACGCGAGAGCTGCAGGCAACAAGCTAACTTTT_TRBV18.NA.TRBJ2-7.TRBC2;TGTGCCAGCTCACCACCCGGGGTCTCCTACGAGCAGTACTTC
1746	Coincidental	Donor15	TRAV12-2.TRAJ26.TRAC	CAVDYGQNFVF	TGTGCCGTGGACTATGGTCAGAATTTTGTCTTT	TRBV20-1.TRBD2.TRBJ2-1.TRBC2	CSGLAGVGNEQFF	TGCAGCGGACTAGCGGGAGTCGGCAATGAGCAGTTCTTC	TRAV12-2.TRAJ26.TRAC_TRBV20-1.TRBD2.TRBJ2-1.TRBC2	TGTGCCGTGGACTATGGTCAGAATTTTGTCTTT_TGCAGCGGACTAGCGGGAGTCGGCAATGAGCAGTTCTTC	CAVDYGQNFVF_CSGLAGVGNEQFF	TRAV12-2.TRAJ26.TRAC;TGTGCCGTGGACTATGGTCAGAATTTTGTCTTT_TRBV20-1.TRBD2.TRBJ2-1.TRBC2;TGCAGCGGACTAGCGGGAGTCGGCAATGAGCAGTTCTTC
1747	Coincidental	Donor15	TRAV27.TRAJ20.TRAC	CAGPSSNDYKLSF	TGTGCAGGACCGAGTTCTAACGACTACAAGCTCAGCTTT	TRBV4-1.NA.TRBJ2-3.TRBC2;TRBV19.NA.TRBJ2-1.TRBC2	CASTILPTSGGTTDTQYF;CASSDGLGGEQFF	TGCGCCAGCACCATTCTCCCTACTAGCGGGGGGACCACAGATACGCAGTATTTT;TGTGCCAGCTCAGACGGCCTGGGGGGTGAGCAGTTCTTC	TRAV27.TRAJ20.TRAC_TRBV4-1.NA.TRBJ2-3.TRBC2;TRBV19.NA.TRBJ2-1.TRBC2	TGTGCAGGACCGAGTTCTAACGACTACAAGCTCAGCTTT_TGCGCCAGCACCATTCTCCCTACTAGCGGGGGGACCACAGATACGCAGTATTTT;TGTGCCAGCTCAGACGGCCTGGGGGGTGAGCAGTTCTTC	CAGPSSNDYKLSF_CASTILPTSGGTTDTQYF;CASSDGLGGEQFF	TRAV27.TRAJ20.TRAC;TGTGCAGGACCGAGTTCTAACGACTACAAGCTCAGCTTT_TRBV4-1.NA.TRBJ2-3.TRBC2;TRBV19.NA.TRBJ2-1.TRBC2;TGCGCCAGCACCATTCTCCCTACTAGCGGGGGGACCACAGATACGCAGTATTTT;TGTGCCAGCTCAGACGGCCTGGGGGGTGAGCAGTTCTTC
1748	Coincidental	Donor18	TRAV13-1.TRAJ40.TRAC;TRAV13-2.TRAJ22.TRAC	CAASRPSGTYKYIF;CAVRESGSARQLTF	TGTGCAGCAAGTAGACCCTCAGGAACCTACAAATACATCTTT;TGTGCAGTTCGGGAATCTGGTTCTGCAAGGCAACTGACCTTT	TRBV7-2.NA.TRBJ1-5.TRBC1	CASSLSTHQPQHF	TGTGCCAGCAGCTTATCGACTCATCAGCCCCAGCATTTT	TRAV13-1.TRAJ40.TRAC;TRAV13-2.TRAJ22.TRAC_TRBV7-2.NA.TRBJ1-5.TRBC1	TGTGCAGCAAGTAGACCCTCAGGAACCTACAAATACATCTTT;TGTGCAGTTCGGGAATCTGGTTCTGCAAGGCAACTGACCTTT_TGTGCCAGCAGCTTATCGACTCATCAGCCCCAGCATTTT	CAASRPSGTYKYIF;CAVRESGSARQLTF_CASSLSTHQPQHF	TRAV13-1.TRAJ40.TRAC;TRAV13-2.TRAJ22.TRAC;TGTGCAGCAAGTAGACCCTCAGGAACCTACAAATACATCTTT;TGTGCAGTTCGGGAATCTGGTTCTGCAAGGCAACTGACCTTT_TRBV7-2.NA.TRBJ1-5.TRBC1;TGTGCCAGCAGCTTATCGACTCATCAGCCCCAGCATTTT
1749	Coincidental	Donor15	TRAV4.TRAJ38.TRAC	CLVGDMNNAGNNRKLIW	TGCCTCGTGGGTGACATGAACAATGCTGGCAACAACCGTAAGCTGATTTGG	TRBV6-1.NA.TRBJ2-7.TRBC2	CAGALAQPYEQYF	TGTGCCGGCGCCCTAGCCCAACCTTACGAGCAGTACTTC	TRAV4.TRAJ38.TRAC_TRBV6-1.NA.TRBJ2-7.TRBC2	TGCCTCGTGGGTGACATGAACAATGCTGGCAACAACCGTAAGCTGATTTGG_TGTGCCGGCGCCCTAGCCCAACCTTACGAGCAGTACTTC	CLVGDMNNAGNNRKLIW_CAGALAQPYEQYF	TRAV4.TRAJ38.TRAC;TGCCTCGTGGGTGACATGAACAATGCTGGCAACAACCGTAAGCTGATTTGG_TRBV6-1.NA.TRBJ2-7.TRBC2;TGTGCCGGCGCCCTAGCCCAACCTTACGAGCAGTACTTC
1750	Coincidental	Donor20	TRAV1-1.TRAJ18.TRAC;TRAV1-2.TRAJ12.TRAC	CAPSPRGSTLGRLYF;CAVRVMDSSYKLIF	TGCGCCCCCTCACCCAGAGGCTCAACCCTGGGGAGGCTATACTTT;TGTGCTGTGAGGGTGATGGATAGCAGCTATAAATTGATCTTC	TRBV10-2.NA.TRBJ1-4.TRBC1	CASSEWDRVEEKLFF	TGCGCCAGCAGTGAGTGGGACAGGGTAGAGGAAAAACTGTTTTTT	TRAV1-1.TRAJ18.TRAC;TRAV1-2.TRAJ12.TRAC_TRBV10-2.NA.TRBJ1-4.TRBC1	TGCGCCCCCTCACCCAGAGGCTCAACCCTGGGGAGGCTATACTTT;TGTGCTGTGAGGGTGATGGATAGCAGCTATAAATTGATCTTC_TGCGCCAGCAGTGAGTGGGACAGGGTAGAGGAAAAACTGTTTTTT	CAPSPRGSTLGRLYF;CAVRVMDSSYKLIF_CASSEWDRVEEKLFF	TRAV1-1.TRAJ18.TRAC;TRAV1-2.TRAJ12.TRAC;TGCGCCCCCTCACCCAGAGGCTCAACCCTGGGGAGGCTATACTTT;TGTGCTGTGAGGGTGATGGATAGCAGCTATAAATTGATCTTC_TRBV10-2.NA.TRBJ1-4.TRBC1;TGCGCCAGCAGTGAGTGGGACAGGGTAGAGGAAAAACTGTTTTTT
1751	Coincidental	Donor20	TRAV14/DV4.TRAJ27.TRAC	CAMRGVNTNAGKSTF	TGTGCAATGAGAGGGGTTAACACCAATGCAGGCAAATCAACCTTT	TRBV28.NA.TRBJ1-1.TRBC1	CASSSHRTINTEAFF	TGTGCCAGCAGCTCTCACAGGACAATTAACACTGAAGCTTTCTTT	TRAV14/DV4.TRAJ27.TRAC_TRBV28.NA.TRBJ1-1.TRBC1	TGTGCAATGAGAGGGGTTAACACCAATGCAGGCAAATCAACCTTT_TGTGCCAGCAGCTCTCACAGGACAATTAACACTGAAGCTTTCTTT	CAMRGVNTNAGKSTF_CASSSHRTINTEAFF	TRAV14/DV4.TRAJ27.TRAC;TGTGCAATGAGAGGGGTTAACACCAATGCAGGCAAATCAACCTTT_TRBV28.NA.TRBJ1-1.TRBC1;TGTGCCAGCAGCTCTCACAGGACAATTAACACTGAAGCTTTCTTT
1752	Coincidental	Donor15	TRAV36/DV7.TRAJ27.TRAC	CAVTFAGKSTF	TGTGCTGTCACCTTTGCAGGCAAATCAACCTTT	TRBV20-1.NA.TRBJ1-3.TRBC1	CSVKTGYNSGNTIYF	TGCAGTGTTAAGACAGGCTATAACTCTGGAAACACCATATATTTT	TRAV36/DV7.TRAJ27.TRAC_TRBV20-1.NA.TRBJ1-3.TRBC1	TGTGCTGTCACCTTTGCAGGCAAATCAACCTTT_TGCAGTGTTAAGACAGGCTATAACTCTGGAAACACCATATATTTT	CAVTFAGKSTF_CSVKTGYNSGNTIYF	TRAV36/DV7.TRAJ27.TRAC;TGTGCTGTCACCTTTGCAGGCAAATCAACCTTT_TRBV20-1.NA.TRBJ1-3.TRBC1;TGCAGTGTTAAGACAGGCTATAACTCTGGAAACACCATATATTTT
1753	Coincidental	Donor15	TRAV17.TRAJ10.TRAC	CATAFTGGGNKLTF	TGTGCTACTGCTTTCACGGGAGGAGGAAACAAACTCACCTTT	TRBV28.NA.TRBJ2-1.TRBC2	CASSIAGGLQLKQFF	TGTGCCAGCAGCATAGCGGGGGGCCTACAGCTGAAGCAGTTCTTC	TRAV17.TRAJ10.TRAC_TRBV28.NA.TRBJ2-1.TRBC2	TGTGCTACTGCTTTCACGGGAGGAGGAAACAAACTCACCTTT_TGTGCCAGCAGCATAGCGGGGGGCCTACAGCTGAAGCAGTTCTTC	CATAFTGGGNKLTF_CASSIAGGLQLKQFF	TRAV17.TRAJ10.TRAC;TGTGCTACTGCTTTCACGGGAGGAGGAAACAAACTCACCTTT_TRBV28.NA.TRBJ2-1.TRBC2;TGTGCCAGCAGCATAGCGGGGGGCCTACAGCTGAAGCAGTTCTTC
1754	Coincidental	Donor19	TRAV38-1.TRAJ43.TRAC	CAFISNNNDMRF	TGTGCTTTCATCTCTAATAACAATGACATGCGCTTT	TRBV6-1.NA.TRBJ2-1.TRBC2	CASSEQSSGFDEQFF	TGTGCCAGCAGTGAACAGTCTAGCGGGTTTGATGAGCAGTTCTTC	TRAV38-1.TRAJ43.TRAC_TRBV6-1.NA.TRBJ2-1.TRBC2	TGTGCTTTCATCTCTAATAACAATGACATGCGCTTT_TGTGCCAGCAGTGAACAGTCTAGCGGGTTTGATGAGCAGTTCTTC	CAFISNNNDMRF_CASSEQSSGFDEQFF	TRAV38-1.TRAJ43.TRAC;TGTGCTTTCATCTCTAATAACAATGACATGCGCTTT_TRBV6-1.NA.TRBJ2-1.TRBC2;TGTGCCAGCAGTGAACAGTCTAGCGGGTTTGATGAGCAGTTCTTC
1755	Coincidental	Donor17	TRAV12-3.TRAJ36.TRAC	CAMSGITAGANNLFF	TGTGCAATGAGCGGTATAACAGCTGGGGCAAACAACCTCTTCTTT	TRBV10-2.NA.TRBJ2-3.TRBC2	CASTPDRSTDTQYF	TGCGCCAGCACCCCAGACAGGTCGACAGATACGCAGTATTTT	TRAV12-3.TRAJ36.TRAC_TRBV10-2.NA.TRBJ2-3.TRBC2	TGTGCAATGAGCGGTATAACAGCTGGGGCAAACAACCTCTTCTTT_TGCGCCAGCACCCCAGACAGGTCGACAGATACGCAGTATTTT	CAMSGITAGANNLFF_CASTPDRSTDTQYF	TRAV12-3.TRAJ36.TRAC;TGTGCAATGAGCGGTATAACAGCTGGGGCAAACAACCTCTTCTTT_TRBV10-2.NA.TRBJ2-3.TRBC2;TGCGCCAGCACCCCAGACAGGTCGACAGATACGCAGTATTTT
1756	Coincidental	Donor14	TRAV29/DV5.TRAJ36.TRAC	CAASGTGANNLFF	TGTGCAGCAAGCGGCACCGGGGCAAACAACCTCTTCTTT	TRBV6-5.NA.TRBJ2-7.TRBC2	CASSYGPETYEQYF	TGTGCCAGCAGTTATGGGCCGGAAACCTACGAGCAGTACTTC	TRAV29/DV5.TRAJ36.TRAC_TRBV6-5.NA.TRBJ2-7.TRBC2	TGTGCAGCAAGCGGCACCGGGGCAAACAACCTCTTCTTT_TGTGCCAGCAGTTATGGGCCGGAAACCTACGAGCAGTACTTC	CAASGTGANNLFF_CASSYGPETYEQYF	TRAV29/DV5.TRAJ36.TRAC;TGTGCAGCAAGCGGCACCGGGGCAAACAACCTCTTCTTT_TRBV6-5.NA.TRBJ2-7.TRBC2;TGTGCCAGCAGTTATGGGCCGGAAACCTACGAGCAGTACTTC
1757	Coincidental	Donor14	TRAV19.TRAJ11.TRAC	CALSVSGYSTLTF	TGTGCTCTGAGTGTTTCAGGATACAGCACCCTCACCTTT	TRBV27.NA.TRBJ2-7.TRBC2	CASSLWGRINIGRHEQYF	TGTGCCAGCAGTTTATGGGGACGGATTAACATCGGTAGGCACGAGCAGTACTTC	TRAV19.TRAJ11.TRAC_TRBV27.NA.TRBJ2-7.TRBC2	TGTGCTCTGAGTGTTTCAGGATACAGCACCCTCACCTTT_TGTGCCAGCAGTTTATGGGGACGGATTAACATCGGTAGGCACGAGCAGTACTTC	CALSVSGYSTLTF_CASSLWGRINIGRHEQYF	TRAV19.TRAJ11.TRAC;TGTGCTCTGAGTGTTTCAGGATACAGCACCCTCACCTTT_TRBV27.NA.TRBJ2-7.TRBC2;TGTGCCAGCAGTTTATGGGGACGGATTAACATCGGTAGGCACGAGCAGTACTTC
1758	Coincidental	Donor12	TRAV27.TRAJ8.TRAC	CAGDGNTGFQKLVF	TGTGCAGGAGACGGGAACACAGGCTTTCAGAAACTTGTATTT	TRBV3-1.NA.TRBJ1-6.TRBC1	CASRPDRSGPLHF	TGTGCCAGCAGACCTGACAGGAGTGGACCCCTCCACTTT	TRAV27.TRAJ8.TRAC_TRBV3-1.NA.TRBJ1-6.TRBC1	TGTGCAGGAGACGGGAACACAGGCTTTCAGAAACTTGTATTT_TGTGCCAGCAGACCTGACAGGAGTGGACCCCTCCACTTT	CAGDGNTGFQKLVF_CASRPDRSGPLHF	TRAV27.TRAJ8.TRAC;TGTGCAGGAGACGGGAACACAGGCTTTCAGAAACTTGTATTT_TRBV3-1.NA.TRBJ1-6.TRBC1;TGTGCCAGCAGACCTGACAGGAGTGGACCCCTCCACTTT
1759	Coincidental	Donor12	TRAV8-4.TRAJ45.TRAC	CAVSGVGGGADGLTF	TGTGCTGTGAGTGGGGTAGGCGGAGGTGCTGACGGACTCACCTTT	TRBV5-4.NA.TRBJ1-1.TRBC1	CASSVQGVDTEAFF	TGTGCCAGCAGCGTACAGGGAGTTGACACTGAAGCTTTCTTT	TRAV8-4.TRAJ45.TRAC_TRBV5-4.NA.TRBJ1-1.TRBC1	TGTGCTGTGAGTGGGGTAGGCGGAGGTGCTGACGGACTCACCTTT_TGTGCCAGCAGCGTACAGGGAGTTGACACTGAAGCTTTCTTT	CAVSGVGGGADGLTF_CASSVQGVDTEAFF	TRAV8-4.TRAJ45.TRAC;TGTGCTGTGAGTGGGGTAGGCGGAGGTGCTGACGGACTCACCTTT_TRBV5-4.NA.TRBJ1-1.TRBC1;TGTGCCAGCAGCGTACAGGGAGTTGACACTGAAGCTTTCTTT
1760	Coincidental	Donor14	TRAV2.TRAJ24.TRAC	CAVEYSDSWGKLQF	TGTGCTGTGGAATACTCTGACAGCTGGGGGAAATTGCAGTTT	TRBV10-2.NA.TRBJ1-1.TRBC1	CASNPGDTLNTEAFF	TGCGCCAGCAACCCCGGGGACACCTTGAACACTGAAGCTTTCTTT	TRAV2.TRAJ24.TRAC_TRBV10-2.NA.TRBJ1-1.TRBC1	TGTGCTGTGGAATACTCTGACAGCTGGGGGAAATTGCAGTTT_TGCGCCAGCAACCCCGGGGACACCTTGAACACTGAAGCTTTCTTT	CAVEYSDSWGKLQF_CASNPGDTLNTEAFF	TRAV2.TRAJ24.TRAC;TGTGCTGTGGAATACTCTGACAGCTGGGGGAAATTGCAGTTT_TRBV10-2.NA.TRBJ1-1.TRBC1;TGCGCCAGCAACCCCGGGGACACCTTGAACACTGAAGCTTTCTTT
1761	Coincidental	Donor16	TRAV1-2.TRAJ15.TRAC	CAVRDLNQAGTALIF	TGTGCTGTGAGAGACCTAAACCAGGCAGGAACTGCTCTGATCTTT	TRBV24-1.NA.TRBJ1-6.TRBC1	CATRGGSNSPLHF	TGTGCCACCAGGGGCGGTTCCAATTCACCCCTCCACTTT	TRAV1-2.TRAJ15.TRAC_TRBV24-1.NA.TRBJ1-6.TRBC1	TGTGCTGTGAGAGACCTAAACCAGGCAGGAACTGCTCTGATCTTT_TGTGCCACCAGGGGCGGTTCCAATTCACCCCTCCACTTT	CAVRDLNQAGTALIF_CATRGGSNSPLHF	TRAV1-2.TRAJ15.TRAC;TGTGCTGTGAGAGACCTAAACCAGGCAGGAACTGCTCTGATCTTT_TRBV24-1.NA.TRBJ1-6.TRBC1;TGTGCCACCAGGGGCGGTTCCAATTCACCCCTCCACTTT
1762	Coincidental	Donor16	TRAV8-1.TRAJ4.TRAC	CAVRPGGYNKLIF	TGTGCCGTGAGACCTGGTGGCTACAATAAGCTGATTTTT	TRBV29-1.TRBD1.TRBJ2-1.TRBC2	CSVDAGTGGNEQFF	TGCAGCGTTGATGCCGGTACAGGGGGCAATGAGCAGTTCTTC	TRAV8-1.TRAJ4.TRAC_TRBV29-1.TRBD1.TRBJ2-1.TRBC2	TGTGCCGTGAGACCTGGTGGCTACAATAAGCTGATTTTT_TGCAGCGTTGATGCCGGTACAGGGGGCAATGAGCAGTTCTTC	CAVRPGGYNKLIF_CSVDAGTGGNEQFF	TRAV8-1.TRAJ4.TRAC;TGTGCCGTGAGACCTGGTGGCTACAATAAGCTGATTTTT_TRBV29-1.TRBD1.TRBJ2-1.TRBC2;TGCAGCGTTGATGCCGGTACAGGGGGCAATGAGCAGTTCTTC
1763	Coincidental	Donor3	TRAV9-2.TRAJ20.TRAC	CALANDYKLSF	TGTGCTCTGGCCAACGACTACAAGCTCAGCTTT	TRBV29-1.NA.TRBJ1-1.TRBC1	CSTEQNREAFF	TGCAGCACGGAGCAGAACAGGGAAGCTTTCTTT	TRAV9-2.TRAJ20.TRAC_TRBV29-1.NA.TRBJ1-1.TRBC1	TGTGCTCTGGCCAACGACTACAAGCTCAGCTTT_TGCAGCACGGAGCAGAACAGGGAAGCTTTCTTT	CALANDYKLSF_CSTEQNREAFF	TRAV9-2.TRAJ20.TRAC;TGTGCTCTGGCCAACGACTACAAGCTCAGCTTT_TRBV29-1.NA.TRBJ1-1.TRBC1;TGCAGCACGGAGCAGAACAGGGAAGCTTTCTTT
1764	Coincidental	Donor17	TRAV13-2.TRAJ17.TRAC	CAAYKAAGNKLTF	TGTGCAGCGTACAAAGCTGCAGGCAACAAGCTAACTTTT	TRBV4-1.NA.TRBJ2-2.TRBC2	CASSRALGLASTGELFF	TGCGCCAGCAGCCGCGCTCTCGGGCTAGCGAGCACCGGGGAGCTGTTTTTT	TRAV13-2.TRAJ17.TRAC_TRBV4-1.NA.TRBJ2-2.TRBC2	TGTGCAGCGTACAAAGCTGCAGGCAACAAGCTAACTTTT_TGCGCCAGCAGCCGCGCTCTCGGGCTAGCGAGCACCGGGGAGCTGTTTTTT	CAAYKAAGNKLTF_CASSRALGLASTGELFF	TRAV13-2.TRAJ17.TRAC;TGTGCAGCGTACAAAGCTGCAGGCAACAAGCTAACTTTT_TRBV4-1.NA.TRBJ2-2.TRBC2;TGCGCCAGCAGCCGCGCTCTCGGGCTAGCGAGCACCGGGGAGCTGTTTTTT
1765	Coincidental	Donor20	TRAV14/DV4.TRAJ31.TRAC	CAMREGRNNARLMF	TGTGCAATGAGAGAGGGCCGGAACAATGCCAGACTCATGTTT	TRBV14.NA.TRBJ1-1.TRBC1	CASSRWALNTEAFF	TGTGCCAGCAGCCGTTGGGCGCTGAACACTGAAGCTTTCTTT	TRAV14/DV4.TRAJ31.TRAC_TRBV14.NA.TRBJ1-1.TRBC1	TGTGCAATGAGAGAGGGCCGGAACAATGCCAGACTCATGTTT_TGTGCCAGCAGCCGTTGGGCGCTGAACACTGAAGCTTTCTTT	CAMREGRNNARLMF_CASSRWALNTEAFF	TRAV14/DV4.TRAJ31.TRAC;TGTGCAATGAGAGAGGGCCGGAACAATGCCAGACTCATGTTT_TRBV14.NA.TRBJ1-1.TRBC1;TGTGCCAGCAGCCGTTGGGCGCTGAACACTGAAGCTTTCTTT
1766	Coincidental	Donor12	TRAV13-2.TRAJ41.TRAC	CGVDSGYALNF	TGTGGCGTGGATTCCGGGTATGCACTCAACTTC	TRBV3-1.NA.TRBJ1-1.TRBC1	CASSHHRGFTEAFF	TGTGCCAGCAGCCATCATAGGGGGTTCACTGAAGCTTTCTTT	TRAV13-2.TRAJ41.TRAC_TRBV3-1.NA.TRBJ1-1.TRBC1	TGTGGCGTGGATTCCGGGTATGCACTCAACTTC_TGTGCCAGCAGCCATCATAGGGGGTTCACTGAAGCTTTCTTT	CGVDSGYALNF_CASSHHRGFTEAFF	TRAV13-2.TRAJ41.TRAC;TGTGGCGTGGATTCCGGGTATGCACTCAACTTC_TRBV3-1.NA.TRBJ1-1.TRBC1;TGTGCCAGCAGCCATCATAGGGGGTTCACTGAAGCTTTCTTT
1767	Coincidental	Donor20	TRAV26-2.TRAJ23.TRAC;TRAV22.TRAJ23.TRAC	CISYYNQGGKLIF;CAVERRYNQGGKLIF	TGCATCTCTTATTATAACCAGGGAGGAAAGCTTATCTTC;TGTGCTGTGGAGCGCAGGTATAACCAGGGAGGAAAGCTTATCTTC	TRBV24-1.TRBD1.TRBJ1-1.TRBC1	CATRDRGHEDTEAFF	TGTGCCACCAGGGACAGGGGGCATGAGGACACTGAAGCTTTCTTT	TRAV26-2.TRAJ23.TRAC;TRAV22.TRAJ23.TRAC_TRBV24-1.TRBD1.TRBJ1-1.TRBC1	TGCATCTCTTATTATAACCAGGGAGGAAAGCTTATCTTC;TGTGCTGTGGAGCGCAGGTATAACCAGGGAGGAAAGCTTATCTTC_TGTGCCACCAGGGACAGGGGGCATGAGGACACTGAAGCTTTCTTT	CISYYNQGGKLIF;CAVERRYNQGGKLIF_CATRDRGHEDTEAFF	TRAV26-2.TRAJ23.TRAC;TRAV22.TRAJ23.TRAC;TGCATCTCTTATTATAACCAGGGAGGAAAGCTTATCTTC;TGTGCTGTGGAGCGCAGGTATAACCAGGGAGGAAAGCTTATCTTC_TRBV24-1.TRBD1.TRBJ1-1.TRBC1;TGTGCCACCAGGGACAGGGGGCATGAGGACACTGAAGCTTTCTTT
1768	Coincidental	Donor16	TRAV27.TRAJ48.TRAC;TRAV38-1.TRAJ47.TRAC	CAGFTNFGNEKLTF;CAFMKRGEYGNKLVF	TGTGCAGGATTCACTAACTTTGGAAATGAGAAATTAACCTTT;TGTGCTTTCATGAAGCGAGGGGAATATGGAAACAAGCTGGTCTTT	TRBV7-8.NA.TRBJ1-1.TRBC1	CASSEIRGTEAFF	TGTGCCAGCAGCGAAATAAGGGGCACTGAAGCTTTCTTT	TRAV27.TRAJ48.TRAC;TRAV38-1.TRAJ47.TRAC_TRBV7-8.NA.TRBJ1-1.TRBC1	TGTGCAGGATTCACTAACTTTGGAAATGAGAAATTAACCTTT;TGTGCTTTCATGAAGCGAGGGGAATATGGAAACAAGCTGGTCTTT_TGTGCCAGCAGCGAAATAAGGGGCACTGAAGCTTTCTTT	CAGFTNFGNEKLTF;CAFMKRGEYGNKLVF_CASSEIRGTEAFF	TRAV27.TRAJ48.TRAC;TRAV38-1.TRAJ47.TRAC;TGTGCAGGATTCACTAACTTTGGAAATGAGAAATTAACCTTT;TGTGCTTTCATGAAGCGAGGGGAATATGGAAACAAGCTGGTCTTT_TRBV7-8.NA.TRBJ1-1.TRBC1;TGTGCCAGCAGCGAAATAAGGGGCACTGAAGCTTTCTTT
1769	Coincidental	Donor19	TRAV9-2.TRAJ37.TRAC	CALSEGSSNTGKLIF	TGTGCTCTGAGTGAAGGTTCTAGCAACACAGGCAAACTAATCTTT	TRBV28.NA.TRBJ2-3.TRBC2	CASRYDRLHQYF	TGTGCCAGCAGGTACGACAGGTTACATCAGTATTTT	TRAV9-2.TRAJ37.TRAC_TRBV28.NA.TRBJ2-3.TRBC2	TGTGCTCTGAGTGAAGGTTCTAGCAACACAGGCAAACTAATCTTT_TGTGCCAGCAGGTACGACAGGTTACATCAGTATTTT	CALSEGSSNTGKLIF_CASRYDRLHQYF	TRAV9-2.TRAJ37.TRAC;TGTGCTCTGAGTGAAGGTTCTAGCAACACAGGCAAACTAATCTTT_TRBV28.NA.TRBJ2-3.TRBC2;TGTGCCAGCAGGTACGACAGGTTACATCAGTATTTT
1770	Coincidental	Donor12	TRAV19.TRAJ31.TRAC	CALSEADARLMF	TGTGCTCTGAGTGAGGCGGATGCCAGACTCATGTTT	TRBV5-1.TRBD1.TRBJ2-3.TRBC2	CASSSRQGVTDTQYF	TGCGCCAGCAGCTCGAGACAGGGGGTCACAGATACGCAGTATTTT	TRAV19.TRAJ31.TRAC_TRBV5-1.TRBD1.TRBJ2-3.TRBC2	TGTGCTCTGAGTGAGGCGGATGCCAGACTCATGTTT_TGCGCCAGCAGCTCGAGACAGGGGGTCACAGATACGCAGTATTTT	CALSEADARLMF_CASSSRQGVTDTQYF	TRAV19.TRAJ31.TRAC;TGTGCTCTGAGTGAGGCGGATGCCAGACTCATGTTT_TRBV5-1.TRBD1.TRBJ2-3.TRBC2;TGCGCCAGCAGCTCGAGACAGGGGGTCACAGATACGCAGTATTTT
1771	Coincidental	Donor15	TRAV13-1.TRAJ49.TRAC;TRAV38-1.TRAJ57.TRAC	CAVVNGTGNQFYF;CAFMNIQGGSEKLVF	TGTGCAGTTGTAAATGGCACCGGTAACCAGTTCTATTTT;TGTGCTTTCATGAATATCCAGGGCGGATCTGAAAAGCTGGTCTTT	TRBV12-3.TRBD1.TRBJ1-2.TRBC1	CASRLTGSYGYTF	TGTGCCAGCAGGTTGACAGGGAGCTATGGCTACACCTTC	TRAV13-1.TRAJ49.TRAC;TRAV38-1.TRAJ57.TRAC_TRBV12-3.TRBD1.TRBJ1-2.TRBC1	TGTGCAGTTGTAAATGGCACCGGTAACCAGTTCTATTTT;TGTGCTTTCATGAATATCCAGGGCGGATCTGAAAAGCTGGTCTTT_TGTGCCAGCAGGTTGACAGGGAGCTATGGCTACACCTTC	CAVVNGTGNQFYF;CAFMNIQGGSEKLVF_CASRLTGSYGYTF	TRAV13-1.TRAJ49.TRAC;TRAV38-1.TRAJ57.TRAC;TGTGCAGTTGTAAATGGCACCGGTAACCAGTTCTATTTT;TGTGCTTTCATGAATATCCAGGGCGGATCTGAAAAGCTGGTCTTT_TRBV12-3.TRBD1.TRBJ1-2.TRBC1;TGTGCCAGCAGGTTGACAGGGAGCTATGGCTACACCTTC
1772	Coincidental	Donor18	TRAV39.TRAJ42.TRAC	CAVLTFYGGSQGNLIF	TGTGCCGTTCTGACCTTTTATGGAGGAAGCCAAGGAAATCTCATCTTT	TRBV27.NA.TRBJ2-7.TRBC2	CASSLYMGYEQYV	TGTGCCAGCAGTTTATACATGGGATACGAGCAGTACGTC	TRAV39.TRAJ42.TRAC_TRBV27.NA.TRBJ2-7.TRBC2	TGTGCCGTTCTGACCTTTTATGGAGGAAGCCAAGGAAATCTCATCTTT_TGTGCCAGCAGTTTATACATGGGATACGAGCAGTACGTC	CAVLTFYGGSQGNLIF_CASSLYMGYEQYV	TRAV39.TRAJ42.TRAC;TGTGCCGTTCTGACCTTTTATGGAGGAAGCCAAGGAAATCTCATCTTT_TRBV27.NA.TRBJ2-7.TRBC2;TGTGCCAGCAGTTTATACATGGGATACGAGCAGTACGTC
1773	Coincidental	Donor3	TRAV19.TRAJ3.TRAC;TRAV22.TRAJ23.TRAC	CALRRSVGSASKIIF;CAVGGGKLIF	TGTGCTCTGAGAAGGTCTGTGGGCAGTGCTTCCAAGATAATCTTT;TGTGCTGTGGGGGGAGGAAAGCTTATCTTC	TRBV6-2.NA.TRBJ1-2.TRBC1	CASSLGGYGYTF	TGTGCCAGCAGTTTAGGAGGGTATGGCTACACCTTC	TRAV19.TRAJ3.TRAC;TRAV22.TRAJ23.TRAC_TRBV6-2.NA.TRBJ1-2.TRBC1	TGTGCTCTGAGAAGGTCTGTGGGCAGTGCTTCCAAGATAATCTTT;TGTGCTGTGGGGGGAGGAAAGCTTATCTTC_TGTGCCAGCAGTTTAGGAGGGTATGGCTACACCTTC	CALRRSVGSASKIIF;CAVGGGKLIF_CASSLGGYGYTF	TRAV19.TRAJ3.TRAC;TRAV22.TRAJ23.TRAC;TGTGCTCTGAGAAGGTCTGTGGGCAGTGCTTCCAAGATAATCTTT;TGTGCTGTGGGGGGAGGAAAGCTTATCTTC_TRBV6-2.NA.TRBJ1-2.TRBC1;TGTGCCAGCAGTTTAGGAGGGTATGGCTACACCTTC
1774	Coincidental	Donor20	TRAV19.TRAJ43.TRAC	CALSEAGNNDMRF	TGTGCTCTGAGTGAGGCAGGTAACAATGACATGCGCTTT	TRBV9.NA.TRBJ2-5.TRBC2	CASSVAGKGWETQYF	TGTGCCAGCAGCGTAGCGGGCAAGGGCTGGGAGACCCAGTACTTC	TRAV19.TRAJ43.TRAC_TRBV9.NA.TRBJ2-5.TRBC2	TGTGCTCTGAGTGAGGCAGGTAACAATGACATGCGCTTT_TGTGCCAGCAGCGTAGCGGGCAAGGGCTGGGAGACCCAGTACTTC	CALSEAGNNDMRF_CASSVAGKGWETQYF	TRAV19.TRAJ43.TRAC;TGTGCTCTGAGTGAGGCAGGTAACAATGACATGCGCTTT_TRBV9.NA.TRBJ2-5.TRBC2;TGTGCCAGCAGCGTAGCGGGCAAGGGCTGGGAGACCCAGTACTTC
1775	Coincidental	Donor17	TRAV26-1.TRAJ52.TRAC	CIANIPPGGTSYGKLTF	TGCATCGCCAACATACCTCCTGGTGGTACTAGCTATGGAAAGCTGACATTT	TRBV5-1.TRBD1.TRBJ1-2.TRBC1	CASSLARGALNYGYTF	TGCGCCAGCAGCTTGGCCCGGGGGGCGCTTAACTATGGCTACACCTTC	TRAV26-1.TRAJ52.TRAC_TRBV5-1.TRBD1.TRBJ1-2.TRBC1	TGCATCGCCAACATACCTCCTGGTGGTACTAGCTATGGAAAGCTGACATTT_TGCGCCAGCAGCTTGGCCCGGGGGGCGCTTAACTATGGCTACACCTTC	CIANIPPGGTSYGKLTF_CASSLARGALNYGYTF	TRAV26-1.TRAJ52.TRAC;TGCATCGCCAACATACCTCCTGGTGGTACTAGCTATGGAAAGCTGACATTT_TRBV5-1.TRBD1.TRBJ1-2.TRBC1;TGCGCCAGCAGCTTGGCCCGGGGGGCGCTTAACTATGGCTACACCTTC
1776	Coincidental	Donor3	TRAV29/DV5.TRAJ32.TRAC	CAASEGGATNKLIF	TGTGCAGCAAGCGAGGGAGGTGCTACAAACAAGCTCATCTTT	TRBV4-2.TRBD1.TRBJ2-3.TRBC2	CASSQEGDRGPKRYF	TGTGCCAGCAGCCAAGAAGGGGACAGGGGGCCCAAGCGGTATTTT	TRAV29/DV5.TRAJ32.TRAC_TRBV4-2.TRBD1.TRBJ2-3.TRBC2	TGTGCAGCAAGCGAGGGAGGTGCTACAAACAAGCTCATCTTT_TGTGCCAGCAGCCAAGAAGGGGACAGGGGGCCCAAGCGGTATTTT	CAASEGGATNKLIF_CASSQEGDRGPKRYF	TRAV29/DV5.TRAJ32.TRAC;TGTGCAGCAAGCGAGGGAGGTGCTACAAACAAGCTCATCTTT_TRBV4-2.TRBD1.TRBJ2-3.TRBC2;TGTGCCAGCAGCCAAGAAGGGGACAGGGGGCCCAAGCGGTATTTT
1777	Coincidental	Donor12	TRAV29/DV5.TRAJ36.TRAC;TRAV12-2.TRAJ54.TRAC	CAASAQTGANNLFF;CAVLIQGAQKLVF	TGTGCAGCAAGCGCGCAAACTGGGGCAAACAACCTCTTCTTT;TGTGCCGTATTAATTCAGGGAGCCCAGAAGCTGGTATTT	TRBV11-2.NA.TRBJ2-3.TRBC2	CASSSLGIVTDTQYF	TGTGCCAGCAGCTCCCTCGGGATAGTCACAGATACGCAGTATTTT	TRAV29/DV5.TRAJ36.TRAC;TRAV12-2.TRAJ54.TRAC_TRBV11-2.NA.TRBJ2-3.TRBC2	TGTGCAGCAAGCGCGCAAACTGGGGCAAACAACCTCTTCTTT;TGTGCCGTATTAATTCAGGGAGCCCAGAAGCTGGTATTT_TGTGCCAGCAGCTCCCTCGGGATAGTCACAGATACGCAGTATTTT	CAASAQTGANNLFF;CAVLIQGAQKLVF_CASSSLGIVTDTQYF	TRAV29/DV5.TRAJ36.TRAC;TRAV12-2.TRAJ54.TRAC;TGTGCAGCAAGCGCGCAAACTGGGGCAAACAACCTCTTCTTT;TGTGCCGTATTAATTCAGGGAGCCCAGAAGCTGGTATTT_TRBV11-2.NA.TRBJ2-3.TRBC2;TGTGCCAGCAGCTCCCTCGGGATAGTCACAGATACGCAGTATTTT
1778	Coincidental	Donor18	TRAV8-2.TRAJ40.TRAC	CVVSDLTTGTYKYIF	TGTGTTGTGAGTGATCTAACGACAGGAACCTACAAATACATCTTT	TRBV30.TRBD1.TRBJ1-1.TRBC1	CAWSAGLGDTEAFF	TGTGCCTGGAGTGCTGGACTGGGGGATACTGAAGCTTTCTTT	TRAV8-2.TRAJ40.TRAC_TRBV30.TRBD1.TRBJ1-1.TRBC1	TGTGTTGTGAGTGATCTAACGACAGGAACCTACAAATACATCTTT_TGTGCCTGGAGTGCTGGACTGGGGGATACTGAAGCTTTCTTT	CVVSDLTTGTYKYIF_CAWSAGLGDTEAFF	TRAV8-2.TRAJ40.TRAC;TGTGTTGTGAGTGATCTAACGACAGGAACCTACAAATACATCTTT_TRBV30.TRBD1.TRBJ1-1.TRBC1;TGTGCCTGGAGTGCTGGACTGGGGGATACTGAAGCTTTCTTT
1779	Coincidental	Donor17	TRAV19.TRAJ22.TRAC	CALSNRGSARQLTF	TGTGCTCTGAGTAATAGGGGTTCTGCAAGGCAACTGACCTTT	TRBV6-1.NA.TRBJ1-4.TRBC1	CASSDLGSNEKLFF	TGTGCCAGCAGTGACCTAGGATCTAATGAAAAACTGTTTTTT	TRAV19.TRAJ22.TRAC_TRBV6-1.NA.TRBJ1-4.TRBC1	TGTGCTCTGAGTAATAGGGGTTCTGCAAGGCAACTGACCTTT_TGTGCCAGCAGTGACCTAGGATCTAATGAAAAACTGTTTTTT	CALSNRGSARQLTF_CASSDLGSNEKLFF	TRAV19.TRAJ22.TRAC;TGTGCTCTGAGTAATAGGGGTTCTGCAAGGCAACTGACCTTT_TRBV6-1.NA.TRBJ1-4.TRBC1;TGTGCCAGCAGTGACCTAGGATCTAATGAAAAACTGTTTTTT
1780	Coincidental	Donor12	TRAV29/DV5.TRAJ47.TRAC	CAASPMEYGNKLVF	TGTGCAGCAAGCCCCATGGAATATGGAAACAAACTGGTCTTT	TRBV5-6.NA.TRBJ2-7.TRBC2	CASSLWVAEEQYF	TGTGCCAGCAGCTTGTGGGTAGCTGAGGAGCAGTACTTC	TRAV29/DV5.TRAJ47.TRAC_TRBV5-6.NA.TRBJ2-7.TRBC2	TGTGCAGCAAGCCCCATGGAATATGGAAACAAACTGGTCTTT_TGTGCCAGCAGCTTGTGGGTAGCTGAGGAGCAGTACTTC	CAASPMEYGNKLVF_CASSLWVAEEQYF	TRAV29/DV5.TRAJ47.TRAC;TGTGCAGCAAGCCCCATGGAATATGGAAACAAACTGGTCTTT_TRBV5-6.NA.TRBJ2-7.TRBC2;TGTGCCAGCAGCTTGTGGGTAGCTGAGGAGCAGTACTTC
1781	Coincidental	Donor19	TRAV8-4.TRAJ12.TRAC	CAVSERDSSYKLIF	TGTGCTGTGAGTGAGAGGGATAGCAGCTATAAATTGATCTTC	TRBV3-1.NA.TRBJ1-2.TRBC1	CASSLELGLGDYGYTF	TGTGCCAGCAGCCTAGAACTCGGCCTCGGGGATTATGGCTACACCTTC	TRAV8-4.TRAJ12.TRAC_TRBV3-1.NA.TRBJ1-2.TRBC1	TGTGCTGTGAGTGAGAGGGATAGCAGCTATAAATTGATCTTC_TGTGCCAGCAGCCTAGAACTCGGCCTCGGGGATTATGGCTACACCTTC	CAVSERDSSYKLIF_CASSLELGLGDYGYTF	TRAV8-4.TRAJ12.TRAC;TGTGCTGTGAGTGAGAGGGATAGCAGCTATAAATTGATCTTC_TRBV3-1.NA.TRBJ1-2.TRBC1;TGTGCCAGCAGCCTAGAACTCGGCCTCGGGGATTATGGCTACACCTTC
1782	Coincidental	Donor3	TRAV8-3.TRAJ27.TRAC	CAVGDNTNAGKSTF	TGTGCTGTGGGTGATAACACCAATGCAGGCAAATCAACCTTT	TRBV11-2.NA.TRBJ2-7.TRBC2	CASSLDPTATYEQYF	TGTGCCAGCAGCTTAGATCCCACGGCTACCTACGAGCAGTACTTC	TRAV8-3.TRAJ27.TRAC_TRBV11-2.NA.TRBJ2-7.TRBC2	TGTGCTGTGGGTGATAACACCAATGCAGGCAAATCAACCTTT_TGTGCCAGCAGCTTAGATCCCACGGCTACCTACGAGCAGTACTTC	CAVGDNTNAGKSTF_CASSLDPTATYEQYF	TRAV8-3.TRAJ27.TRAC;TGTGCTGTGGGTGATAACACCAATGCAGGCAAATCAACCTTT_TRBV11-2.NA.TRBJ2-7.TRBC2;TGTGCCAGCAGCTTAGATCCCACGGCTACCTACGAGCAGTACTTC
1783	Coincidental	Donor17	TRAV26-2.TRAJ58.TRAC;TRAV17.TRAJ57.TRAC	CILRAEVVSGSRLTF;CATTSQGGSEKLVF	TGCATCCTGAGAGCAGAGGTAGTGAGTGGCTCTAGGTTGACCTTT;TGTGCTACGACCTCTCAGGGCGGATCTGAAAAGCTGGTCTTT	TRBV6-5.NA.TRBJ2-1.TRBC2	CASSYSTGGPYNEQFF	TGTGCCAGCAGTTACTCTACGGGGGGCCCATACAATGAGCAGTTCTTC	TRAV26-2.TRAJ58.TRAC;TRAV17.TRAJ57.TRAC_TRBV6-5.NA.TRBJ2-1.TRBC2	TGCATCCTGAGAGCAGAGGTAGTGAGTGGCTCTAGGTTGACCTTT;TGTGCTACGACCTCTCAGGGCGGATCTGAAAAGCTGGTCTTT_TGTGCCAGCAGTTACTCTACGGGGGGCCCATACAATGAGCAGTTCTTC	CILRAEVVSGSRLTF;CATTSQGGSEKLVF_CASSYSTGGPYNEQFF	TRAV26-2.TRAJ58.TRAC;TRAV17.TRAJ57.TRAC;TGCATCCTGAGAGCAGAGGTAGTGAGTGGCTCTAGGTTGACCTTT;TGTGCTACGACCTCTCAGGGCGGATCTGAAAAGCTGGTCTTT_TRBV6-5.NA.TRBJ2-1.TRBC2;TGTGCCAGCAGTTACTCTACGGGGGGCCCATACAATGAGCAGTTCTTC
1784	Coincidental	Donor6	TRAV21.TRAJ31.TRAC	CAVRPGNNARLMF	TGTGCTGTGAGGCCGGGTAACAATGCCAGACTCATGTTT	TRBV19.NA.TRBJ2-1.TRBC2	CASSRDSYNEQFF	TGTGCCAGTAGTCGGGATTCCTACAATGAGCAGTTCTTC	TRAV21.TRAJ31.TRAC_TRBV19.NA.TRBJ2-1.TRBC2	TGTGCTGTGAGGCCGGGTAACAATGCCAGACTCATGTTT_TGTGCCAGTAGTCGGGATTCCTACAATGAGCAGTTCTTC	CAVRPGNNARLMF_CASSRDSYNEQFF	TRAV21.TRAJ31.TRAC;TGTGCTGTGAGGCCGGGTAACAATGCCAGACTCATGTTT_TRBV19.NA.TRBJ2-1.TRBC2;TGTGCCAGTAGTCGGGATTCCTACAATGAGCAGTTCTTC
1785	Coincidental	Donor15	TRAV14/DV4.TRAJ18.TRAC	CAMREGRGSTLGRLYF	TGTGCAATGAGAGAGGGGAGAGGCTCAACCCTGGGGAGGCTATACTTT	TRBV9.NA.TRBJ1-2.TRBC1	CASSPRGYGYTF	TGTGCCAGCAGCCCCCGCGGCTATGGCTACACCTTC	TRAV14/DV4.TRAJ18.TRAC_TRBV9.NA.TRBJ1-2.TRBC1	TGTGCAATGAGAGAGGGGAGAGGCTCAACCCTGGGGAGGCTATACTTT_TGTGCCAGCAGCCCCCGCGGCTATGGCTACACCTTC	CAMREGRGSTLGRLYF_CASSPRGYGYTF	TRAV14/DV4.TRAJ18.TRAC;TGTGCAATGAGAGAGGGGAGAGGCTCAACCCTGGGGAGGCTATACTTT_TRBV9.NA.TRBJ1-2.TRBC1;TGTGCCAGCAGCCCCCGCGGCTATGGCTACACCTTC
1786	Coincidental	Donor6	TRAV21.TRAJ57.TRAC	CAVNEGGSEKLVF	TGTGCTGTGAATGAGGGCGGATCTGAAAAGCTGGTCTTT	TRBV7-9.NA.TRBJ1-2.TRBC1	CASSRSYGYTF	TGTGCCAGCAGTCGCAGCTATGGCTACACCTTC	TRAV21.TRAJ57.TRAC_TRBV7-9.NA.TRBJ1-2.TRBC1	TGTGCTGTGAATGAGGGCGGATCTGAAAAGCTGGTCTTT_TGTGCCAGCAGTCGCAGCTATGGCTACACCTTC	CAVNEGGSEKLVF_CASSRSYGYTF	TRAV21.TRAJ57.TRAC;TGTGCTGTGAATGAGGGCGGATCTGAAAAGCTGGTCTTT_TRBV7-9.NA.TRBJ1-2.TRBC1;TGTGCCAGCAGTCGCAGCTATGGCTACACCTTC
1787	Coincidental	Donor12	TRAV26-1.TRAJ49.TRAC	CIVRPLGGNQFYF	TGCATCGTCAGACCTTTGGGCGGTAACCAGTTCTATTTT	TRBV20-1.NA.TRBJ2-5.TRBC2	CSARDTTQETQYF	TGCAGTGCTAGAGATACCACTCAAGAGACCCAGTACTTC	TRAV26-1.TRAJ49.TRAC_TRBV20-1.NA.TRBJ2-5.TRBC2	TGCATCGTCAGACCTTTGGGCGGTAACCAGTTCTATTTT_TGCAGTGCTAGAGATACCACTCAAGAGACCCAGTACTTC	CIVRPLGGNQFYF_CSARDTTQETQYF	TRAV26-1.TRAJ49.TRAC;TGCATCGTCAGACCTTTGGGCGGTAACCAGTTCTATTTT_TRBV20-1.NA.TRBJ2-5.TRBC2;TGCAGTGCTAGAGATACCACTCAAGAGACCCAGTACTTC
1788	Coincidental	Donor3	TRAV13-1.TRAJ33.TRAC	CAASKGGNYQLIW	TGTGCAGCAAGTAAAGGGGGCAACTATCAGTTAATCTGG	TRBV20-1.NA.TRBJ1-1.TRBC1	CSARGPQGDPEAFF	TGCAGTGCTAGAGGGCCTCAGGGGGACCCTGAAGCTTTCTTT	TRAV13-1.TRAJ33.TRAC_TRBV20-1.NA.TRBJ1-1.TRBC1	TGTGCAGCAAGTAAAGGGGGCAACTATCAGTTAATCTGG_TGCAGTGCTAGAGGGCCTCAGGGGGACCCTGAAGCTTTCTTT	CAASKGGNYQLIW_CSARGPQGDPEAFF	TRAV13-1.TRAJ33.TRAC;TGTGCAGCAAGTAAAGGGGGCAACTATCAGTTAATCTGG_TRBV20-1.NA.TRBJ1-1.TRBC1;TGCAGTGCTAGAGGGCCTCAGGGGGACCCTGAAGCTTTCTTT
1789	Coincidental	Donor12	TRAV9-2.TRAJ52.TRAC	CALSEVSSYGKLTF	TGTGCTCTGAGTGAAGTCTCTAGCTATGGAAAGCTGACATTT	TRBV12-3.NA.TRBJ1-4.TRBC1	CASSFFTMTTNEKLFF	TGTGCCAGCAGTTTTTTTACGATGACAACTAATGAAAAACTGTTTTTT	TRAV9-2.TRAJ52.TRAC_TRBV12-3.NA.TRBJ1-4.TRBC1	TGTGCTCTGAGTGAAGTCTCTAGCTATGGAAAGCTGACATTT_TGTGCCAGCAGTTTTTTTACGATGACAACTAATGAAAAACTGTTTTTT	CALSEVSSYGKLTF_CASSFFTMTTNEKLFF	TRAV9-2.TRAJ52.TRAC;TGTGCTCTGAGTGAAGTCTCTAGCTATGGAAAGCTGACATTT_TRBV12-3.NA.TRBJ1-4.TRBC1;TGTGCCAGCAGTTTTTTTACGATGACAACTAATGAAAAACTGTTTTTT
1790	Coincidental	Donor20	TRAV19.TRAJ30.TRAC	CALSDPWNRDDKIIF	TGTGCTCTGAGTGACCCATGGAACAGAGATGACAAGATCATCTTT	TRBV10-3.NA.TRBJ2-1.TRBC2	CAISESTPEQFF	TGTGCCATCAGTGAGTCGACCCCTGAGCAGTTCTTC	TRAV19.TRAJ30.TRAC_TRBV10-3.NA.TRBJ2-1.TRBC2	TGTGCTCTGAGTGACCCATGGAACAGAGATGACAAGATCATCTTT_TGTGCCATCAGTGAGTCGACCCCTGAGCAGTTCTTC	CALSDPWNRDDKIIF_CAISESTPEQFF	TRAV19.TRAJ30.TRAC;TGTGCTCTGAGTGACCCATGGAACAGAGATGACAAGATCATCTTT_TRBV10-3.NA.TRBJ2-1.TRBC2;TGTGCCATCAGTGAGTCGACCCCTGAGCAGTTCTTC
1791	Coincidental	Donor6	TRAV27.TRAJ36.TRAC	CAGLPGANNLFF	TGTGCAGGGCTCCCAGGGGCAAACAACCTCTTCTTT	TRBV6-5.NA.TRBJ2-7.TRBC2	CASSYSRPAGGSSYEQYF	TGTGCCAGCAGTTACTCCCGTCCAGCGGGAGGGAGCTCCTACGAGCAGTACTTC	TRAV27.TRAJ36.TRAC_TRBV6-5.NA.TRBJ2-7.TRBC2	TGTGCAGGGCTCCCAGGGGCAAACAACCTCTTCTTT_TGTGCCAGCAGTTACTCCCGTCCAGCGGGAGGGAGCTCCTACGAGCAGTACTTC	CAGLPGANNLFF_CASSYSRPAGGSSYEQYF	TRAV27.TRAJ36.TRAC;TGTGCAGGGCTCCCAGGGGCAAACAACCTCTTCTTT_TRBV6-5.NA.TRBJ2-7.TRBC2;TGTGCCAGCAGTTACTCCCGTCCAGCGGGAGGGAGCTCCTACGAGCAGTACTTC
1792	Coincidental	Donor12	TRAV8-4.TRAJ4.TRAC	CAVSRSGGYNKLIF	TGTGCTGTGAGTAGGTCTGGTGGCTACAATAAGCTGATTTTT	TRBV6-5.TRBD1.TRBJ2-3.TRBC2	CASSGRGRPDTQYF	TGTGCCAGCAGTGGCCGGGGGCGTCCAGATACGCAGTATTTT	TRAV8-4.TRAJ4.TRAC_TRBV6-5.TRBD1.TRBJ2-3.TRBC2	TGTGCTGTGAGTAGGTCTGGTGGCTACAATAAGCTGATTTTT_TGTGCCAGCAGTGGCCGGGGGCGTCCAGATACGCAGTATTTT	CAVSRSGGYNKLIF_CASSGRGRPDTQYF	TRAV8-4.TRAJ4.TRAC;TGTGCTGTGAGTAGGTCTGGTGGCTACAATAAGCTGATTTTT_TRBV6-5.TRBD1.TRBJ2-3.TRBC2;TGTGCCAGCAGTGGCCGGGGGCGTCCAGATACGCAGTATTTT
1793	Coincidental	Donor12	TRAV10.TRAJ39.TRAC	CVVSHNNAGNMLTF	TGTGTGGTGAGCCATAATAATGCAGGCAACATGCTCACCTTT	TRBV5-1.NA.TRBJ2-7.TRBC2	CASSRTGINEQYF	TGCGCCAGCAGCCGAACAGGGATAAACGAGCAGTACTTC	TRAV10.TRAJ39.TRAC_TRBV5-1.NA.TRBJ2-7.TRBC2	TGTGTGGTGAGCCATAATAATGCAGGCAACATGCTCACCTTT_TGCGCCAGCAGCCGAACAGGGATAAACGAGCAGTACTTC	CVVSHNNAGNMLTF_CASSRTGINEQYF	TRAV10.TRAJ39.TRAC;TGTGTGGTGAGCCATAATAATGCAGGCAACATGCTCACCTTT_TRBV5-1.NA.TRBJ2-7.TRBC2;TGCGCCAGCAGCCGAACAGGGATAAACGAGCAGTACTTC
1794	Coincidental	Donor14	TRAV12-1.TRAJ9.TRAC	CVVNAGGFKTIF	TGTGTGGTGAACGCTGGAGGCTTCAAAACTATCTTT	TRBV30.NA.TRBJ2-1.TRBC2	CAWSVQGEFHNGQFF	TGTGCCTGGAGTGTACAGGGCGAGTTCCACAATGGGCAGTTCTTC	TRAV12-1.TRAJ9.TRAC_TRBV30.NA.TRBJ2-1.TRBC2	TGTGTGGTGAACGCTGGAGGCTTCAAAACTATCTTT_TGTGCCTGGAGTGTACAGGGCGAGTTCCACAATGGGCAGTTCTTC	CVVNAGGFKTIF_CAWSVQGEFHNGQFF	TRAV12-1.TRAJ9.TRAC;TGTGTGGTGAACGCTGGAGGCTTCAAAACTATCTTT_TRBV30.NA.TRBJ2-1.TRBC2;TGTGCCTGGAGTGTACAGGGCGAGTTCCACAATGGGCAGTTCTTC
1795	Coincidental	Donor12	TRAV21.TRAJ28.TRAC	CAVRQNSGAGSYQLTF	TGTGCTGTGAGGCAGAACTCTGGGGCTGGGAGTTACCAACTCACTTTC	TRBV3-1.NA.TRBJ2-7.TRBC2	CASSQGRLPSYEQYF	TGTGCCAGCAGCCAAGGTCGGTTACCAAGCTACGAGCAGTACTTC	TRAV21.TRAJ28.TRAC_TRBV3-1.NA.TRBJ2-7.TRBC2	TGTGCTGTGAGGCAGAACTCTGGGGCTGGGAGTTACCAACTCACTTTC_TGTGCCAGCAGCCAAGGTCGGTTACCAAGCTACGAGCAGTACTTC	CAVRQNSGAGSYQLTF_CASSQGRLPSYEQYF	TRAV21.TRAJ28.TRAC;TGTGCTGTGAGGCAGAACTCTGGGGCTGGGAGTTACCAACTCACTTTC_TRBV3-1.NA.TRBJ2-7.TRBC2;TGTGCCAGCAGCCAAGGTCGGTTACCAAGCTACGAGCAGTACTTC
1796	Coincidental	Donor6	TRAV12-2.TRAJ5.TRAC	CATGTGRRALTF	TGTGCCACTGGCACGGGCAGGAGAGCACTTACTTTT	TRBV5-1.NA.TRBJ1-1.TRBC1	CASSLGDEAFF	TGCGCCAGCAGCTTGGGAGATGAAGCTTTCTTT	TRAV12-2.TRAJ5.TRAC_TRBV5-1.NA.TRBJ1-1.TRBC1	TGTGCCACTGGCACGGGCAGGAGAGCACTTACTTTT_TGCGCCAGCAGCTTGGGAGATGAAGCTTTCTTT	CATGTGRRALTF_CASSLGDEAFF	TRAV12-2.TRAJ5.TRAC;TGTGCCACTGGCACGGGCAGGAGAGCACTTACTTTT_TRBV5-1.NA.TRBJ1-1.TRBC1;TGCGCCAGCAGCTTGGGAGATGAAGCTTTCTTT
1797	Coincidental	Donor16	TRAV12-3.TRAJ28.TRAC;TRAV2.TRAJ40.TRAC	CAMSRSGAGSYQLTF;CAVDDGTSGTYKYIF	TGTGCAATGAGTAGGTCTGGGGCTGGGAGTTACCAACTCACTTTC;TGTGCTGTGGATGATGGTACCTCAGGAACCTACAAATACATCTTT	TRBV13.TRBD1.TRBJ2-7.TRBC2	CASSPQQGAGEQYF	TGTGCCAGCAGCCCGCAACAGGGGGCGGGGGAGCAGTACTTC	TRAV12-3.TRAJ28.TRAC;TRAV2.TRAJ40.TRAC_TRBV13.TRBD1.TRBJ2-7.TRBC2	TGTGCAATGAGTAGGTCTGGGGCTGGGAGTTACCAACTCACTTTC;TGTGCTGTGGATGATGGTACCTCAGGAACCTACAAATACATCTTT_TGTGCCAGCAGCCCGCAACAGGGGGCGGGGGAGCAGTACTTC	CAMSRSGAGSYQLTF;CAVDDGTSGTYKYIF_CASSPQQGAGEQYF	TRAV12-3.TRAJ28.TRAC;TRAV2.TRAJ40.TRAC;TGTGCAATGAGTAGGTCTGGGGCTGGGAGTTACCAACTCACTTTC;TGTGCTGTGGATGATGGTACCTCAGGAACCTACAAATACATCTTT_TRBV13.TRBD1.TRBJ2-7.TRBC2;TGTGCCAGCAGCCCGCAACAGGGGGCGGGGGAGCAGTACTTC
1798	Coincidental	Donor18	TRAV41.TRAJ43.TRAC	CAVRSPYYNNNDMRF	TGTGCTGTCAGATCCCCCTATTACAATAACAATGACATGCGCTTT	TRBV5-6.NA.TRBJ1-2.TRBC1	CASSLTPLGTYINYGYTF	TGTGCCAGCAGCTTGACGCCATTGGGGACTTACATTAACTATGGCTACACCTTC	TRAV41.TRAJ43.TRAC_TRBV5-6.NA.TRBJ1-2.TRBC1	TGTGCTGTCAGATCCCCCTATTACAATAACAATGACATGCGCTTT_TGTGCCAGCAGCTTGACGCCATTGGGGACTTACATTAACTATGGCTACACCTTC	CAVRSPYYNNNDMRF_CASSLTPLGTYINYGYTF	TRAV41.TRAJ43.TRAC;TGTGCTGTCAGATCCCCCTATTACAATAACAATGACATGCGCTTT_TRBV5-6.NA.TRBJ1-2.TRBC1;TGTGCCAGCAGCTTGACGCCATTGGGGACTTACATTAACTATGGCTACACCTTC
1799	Coincidental	Donor15	TRAV19.TRAJ41.TRAC	CALTYF	TGTGCTCTGACCTACTTC	TRBV3-1.NA.TRBJ2-2.TRBC2	CASSSRSGELFF	TGTGCCAGCAGTTCTCGGTCGGGGGAGCTGTTTTTT	TRAV19.TRAJ41.TRAC_TRBV3-1.NA.TRBJ2-2.TRBC2	TGTGCTCTGACCTACTTC_TGTGCCAGCAGTTCTCGGTCGGGGGAGCTGTTTTTT	CALTYF_CASSSRSGELFF	TRAV19.TRAJ41.TRAC;TGTGCTCTGACCTACTTC_TRBV3-1.NA.TRBJ2-2.TRBC2;TGTGCCAGCAGTTCTCGGTCGGGGGAGCTGTTTTTT
1800	Coincidental	Donor14	TRAV29/DV5.TRAJ45.TRAC	CAATLYSGGGADGLTF	TGTGCAGCAACCTTGTATTCAGGAGGAGGTGCTGACGGACTCACCTTT	TRBV20-1.TRBD1.TRBJ1-6.TRBC1	CSARDVVAGGNSPLHF	TGCAGTGCTAGAGATGTCGTGGCAGGGGGTAATTCACCCCTCCACTTT	TRAV29/DV5.TRAJ45.TRAC_TRBV20-1.TRBD1.TRBJ1-6.TRBC1	TGTGCAGCAACCTTGTATTCAGGAGGAGGTGCTGACGGACTCACCTTT_TGCAGTGCTAGAGATGTCGTGGCAGGGGGTAATTCACCCCTCCACTTT	CAATLYSGGGADGLTF_CSARDVVAGGNSPLHF	TRAV29/DV5.TRAJ45.TRAC;TGTGCAGCAACCTTGTATTCAGGAGGAGGTGCTGACGGACTCACCTTT_TRBV20-1.TRBD1.TRBJ1-6.TRBC1;TGCAGTGCTAGAGATGTCGTGGCAGGGGGTAATTCACCCCTCCACTTT
1801	Coincidental	Donor19	TRAV14/DV4.TRAJ38.TRAC	CAMSPNAGNNRKLIW	TGTGCAATGAGTCCTAATGCTGGCAACAACCGTAAGCTGATTTGG	TRBV5-1.TRBD1.TRBJ2-2.TRBC2	CASSLDGTGYGTGELFF	TGCGCCAGCAGCTTGGATGGGACAGGGTATGGCACCGGGGAGCTGTTTTTT	TRAV14/DV4.TRAJ38.TRAC_TRBV5-1.TRBD1.TRBJ2-2.TRBC2	TGTGCAATGAGTCCTAATGCTGGCAACAACCGTAAGCTGATTTGG_TGCGCCAGCAGCTTGGATGGGACAGGGTATGGCACCGGGGAGCTGTTTTTT	CAMSPNAGNNRKLIW_CASSLDGTGYGTGELFF	TRAV14/DV4.TRAJ38.TRAC;TGTGCAATGAGTCCTAATGCTGGCAACAACCGTAAGCTGATTTGG_TRBV5-1.TRBD1.TRBJ2-2.TRBC2;TGCGCCAGCAGCTTGGATGGGACAGGGTATGGCACCGGGGAGCTGTTTTTT
1802	Coincidental	Donor12	TRAV8-4.TRAJ50.TRAC	CAVTKTSYDKVIF	TGTGCTGTGACCAAAACCTCCTACGACAAGGTGATATTT	TRBV28.NA.TRBJ2-7.TRBC2	CASSFIKGSYEQYF	TGTGCCAGCAGTTTTATAAAGGGCTCCTACGAGCAGTACTTC	TRAV8-4.TRAJ50.TRAC_TRBV28.NA.TRBJ2-7.TRBC2	TGTGCTGTGACCAAAACCTCCTACGACAAGGTGATATTT_TGTGCCAGCAGTTTTATAAAGGGCTCCTACGAGCAGTACTTC	CAVTKTSYDKVIF_CASSFIKGSYEQYF	TRAV8-4.TRAJ50.TRAC;TGTGCTGTGACCAAAACCTCCTACGACAAGGTGATATTT_TRBV28.NA.TRBJ2-7.TRBC2;TGTGCCAGCAGTTTTATAAAGGGCTCCTACGAGCAGTACTTC
1803	Coincidental	Donor18	TRAV19.TRAJ11.TRAC	CALSGSMNSGYSTLTF	TGTGCTCTGAGTGGGTCGATGAATTCAGGATACAGCACCCTCACCTTT	TRBV19.NA.TRBJ2-1.TRBC2	CASTVEGTAGRTSGNEQFF	TGTGCCAGTACCGTGGAAGGGACCGCAGGGCGTACCTCGGGCAATGAGCAGTTCTTC	TRAV19.TRAJ11.TRAC_TRBV19.NA.TRBJ2-1.TRBC2	TGTGCTCTGAGTGGGTCGATGAATTCAGGATACAGCACCCTCACCTTT_TGTGCCAGTACCGTGGAAGGGACCGCAGGGCGTACCTCGGGCAATGAGCAGTTCTTC	CALSGSMNSGYSTLTF_CASTVEGTAGRTSGNEQFF	TRAV19.TRAJ11.TRAC;TGTGCTCTGAGTGGGTCGATGAATTCAGGATACAGCACCCTCACCTTT_TRBV19.NA.TRBJ2-1.TRBC2;TGTGCCAGTACCGTGGAAGGGACCGCAGGGCGTACCTCGGGCAATGAGCAGTTCTTC
1804	Coincidental	Donor12	TRAV25.TRAJ45.TRAC	CAGGDSGGGADGLTF	TGTGCAGGGGGTGATTCAGGAGGAGGTGCTGACGGACTCACCTTT	TRBV5-1.NA.TRBJ2-1.TRBC2	CASSSGTANIGEQFF	TGCGCCAGCAGTTCCGGGACTGCCAACATCGGTGAGCAGTTCTTC	TRAV25.TRAJ45.TRAC_TRBV5-1.NA.TRBJ2-1.TRBC2	TGTGCAGGGGGTGATTCAGGAGGAGGTGCTGACGGACTCACCTTT_TGCGCCAGCAGTTCCGGGACTGCCAACATCGGTGAGCAGTTCTTC	CAGGDSGGGADGLTF_CASSSGTANIGEQFF	TRAV25.TRAJ45.TRAC;TGTGCAGGGGGTGATTCAGGAGGAGGTGCTGACGGACTCACCTTT_TRBV5-1.NA.TRBJ2-1.TRBC2;TGCGCCAGCAGTTCCGGGACTGCCAACATCGGTGAGCAGTTCTTC
1805	Coincidental	Donor17	TRAV8-3.TRAJ26.TRAC;TRAV19.TRAJ21.TRAC	CAPGGQNFVF;CALRGADNFNKFYF	TGTGCTCCCGGAGGTCAGAATTTTGTCTTT;TGTGCTCTGAGAGGTGCCGACAACTTCAACAAATTTTACTTT	TRBV30.TRBD1.TRBJ2-7.TRBC2	CAWIRDGQGGYEQYF	TGTGCCTGGATTAGGGATGGACAGGGCGGGTACGAGCAGTACTTC	TRAV8-3.TRAJ26.TRAC;TRAV19.TRAJ21.TRAC_TRBV30.TRBD1.TRBJ2-7.TRBC2	TGTGCTCCCGGAGGTCAGAATTTTGTCTTT;TGTGCTCTGAGAGGTGCCGACAACTTCAACAAATTTTACTTT_TGTGCCTGGATTAGGGATGGACAGGGCGGGTACGAGCAGTACTTC	CAPGGQNFVF;CALRGADNFNKFYF_CAWIRDGQGGYEQYF	TRAV8-3.TRAJ26.TRAC;TRAV19.TRAJ21.TRAC;TGTGCTCCCGGAGGTCAGAATTTTGTCTTT;TGTGCTCTGAGAGGTGCCGACAACTTCAACAAATTTTACTTT_TRBV30.TRBD1.TRBJ2-7.TRBC2;TGTGCCTGGATTAGGGATGGACAGGGCGGGTACGAGCAGTACTTC
1806	Coincidental	Donor15	TRAV21.TRAJ36.TRAC	CAVRQATGANNLFF	TGTGCTGTGAGGCAGGCAACTGGGGCAAACAACCTCTTCTTT	TRBV25-1.NA.TRBJ1-2.TRBC1	CASSDGYYGYTF	TGTGCCAGCAGTGACGGCTACTATGGCTACACCTTC	TRAV21.TRAJ36.TRAC_TRBV25-1.NA.TRBJ1-2.TRBC1	TGTGCTGTGAGGCAGGCAACTGGGGCAAACAACCTCTTCTTT_TGTGCCAGCAGTGACGGCTACTATGGCTACACCTTC	CAVRQATGANNLFF_CASSDGYYGYTF	TRAV21.TRAJ36.TRAC;TGTGCTGTGAGGCAGGCAACTGGGGCAAACAACCTCTTCTTT_TRBV25-1.NA.TRBJ1-2.TRBC1;TGTGCCAGCAGTGACGGCTACTATGGCTACACCTTC
1807	Coincidental	Donor15	TRAV17.TRAJ23.TRAC	CATVLYNQGGKLIF	TGTGCTACGGTCCTTTATAACCAGGGAGGAAAGCTTATCTTC	TRBV20-1.NA.TRBJ2-7.TRBC2	CSARNQGSHYEQYF	TGCAGTGCTAGGAACCAGGGGTCCCACTACGAGCAGTACTTC	TRAV17.TRAJ23.TRAC_TRBV20-1.NA.TRBJ2-7.TRBC2	TGTGCTACGGTCCTTTATAACCAGGGAGGAAAGCTTATCTTC_TGCAGTGCTAGGAACCAGGGGTCCCACTACGAGCAGTACTTC	CATVLYNQGGKLIF_CSARNQGSHYEQYF	TRAV17.TRAJ23.TRAC;TGTGCTACGGTCCTTTATAACCAGGGAGGAAAGCTTATCTTC_TRBV20-1.NA.TRBJ2-7.TRBC2;TGCAGTGCTAGGAACCAGGGGTCCCACTACGAGCAGTACTTC
1808	Coincidental	Donor18	TRAV12-2.TRAJ52.TRAC	CAVSGAGGTSYGKLTF	TGTGCCGTGTCGGGTGCTGGTGGTACTAGCTATGGAAAGCTGACATTT	TRBV10-3.NA.TRBJ1-4.TRBC1	CAISLTGAATNEKLFF	TGTGCCATCAGCCTCACAGGGGCCGCAACTAATGAAAAACTGTTTTTT	TRAV12-2.TRAJ52.TRAC_TRBV10-3.NA.TRBJ1-4.TRBC1	TGTGCCGTGTCGGGTGCTGGTGGTACTAGCTATGGAAAGCTGACATTT_TGTGCCATCAGCCTCACAGGGGCCGCAACTAATGAAAAACTGTTTTTT	CAVSGAGGTSYGKLTF_CAISLTGAATNEKLFF	TRAV12-2.TRAJ52.TRAC;TGTGCCGTGTCGGGTGCTGGTGGTACTAGCTATGGAAAGCTGACATTT_TRBV10-3.NA.TRBJ1-4.TRBC1;TGTGCCATCAGCCTCACAGGGGCCGCAACTAATGAAAAACTGTTTTTT
1809	Coincidental	Donor15	TRAV13-1.TRAJ36.TRAC	CATGGANNLFF	TGTGCCACGGGGGGGGCAAACAACCTCTTCTTT	TRBV6-5.NA.TRBJ2-3.TRBC2	CASSLGRRDTDTQYF	TGTGCCAGCTCGCTGGGCCGCCGCGATACAGATACGCAGTATTTT	TRAV13-1.TRAJ36.TRAC_TRBV6-5.NA.TRBJ2-3.TRBC2	TGTGCCACGGGGGGGGCAAACAACCTCTTCTTT_TGTGCCAGCTCGCTGGGCCGCCGCGATACAGATACGCAGTATTTT	CATGGANNLFF_CASSLGRRDTDTQYF	TRAV13-1.TRAJ36.TRAC;TGTGCCACGGGGGGGGCAAACAACCTCTTCTTT_TRBV6-5.NA.TRBJ2-3.TRBC2;TGTGCCAGCTCGCTGGGCCGCCGCGATACAGATACGCAGTATTTT
1810	Coincidental	Donor15	TRAV21.TRAJ36.TRAC	CAVRQATGANNLFF	TGTGCTGTGAGGCAGGCAACTGGGGCAAACAACCTCTTCTTT	TRBV25-1.NA.TRBJ1-2.TRBC1	CASSDGYYGYTF	TGTGCCAGCAGTGACGGCTACTATGGCTACACCTTC	TRAV21.TRAJ36.TRAC_TRBV25-1.NA.TRBJ1-2.TRBC1	TGTGCTGTGAGGCAGGCAACTGGGGCAAACAACCTCTTCTTT_TGTGCCAGCAGTGACGGCTACTATGGCTACACCTTC	CAVRQATGANNLFF_CASSDGYYGYTF	TRAV21.TRAJ36.TRAC;TGTGCTGTGAGGCAGGCAACTGGGGCAAACAACCTCTTCTTT_TRBV25-1.NA.TRBJ1-2.TRBC1;TGTGCCAGCAGTGACGGCTACTATGGCTACACCTTC
1811	Coincidental	Donor14	TRAV13-2.TRAJ42.TRAC	CAENLIAGYGGSQGNLIF	TGTGCAGAGAATCTCATAGCAGGGTATGGAGGAAGCCAAGGAAATCTCATCTTT	TRBV28.NA.TRBJ2-1.TRBC2	CASRFAAYNEQFF	TGTGCCAGCAGATTTGCGGCGTACAATGAGCAGTTCTTC	TRAV13-2.TRAJ42.TRAC_TRBV28.NA.TRBJ2-1.TRBC2	TGTGCAGAGAATCTCATAGCAGGGTATGGAGGAAGCCAAGGAAATCTCATCTTT_TGTGCCAGCAGATTTGCGGCGTACAATGAGCAGTTCTTC	CAENLIAGYGGSQGNLIF_CASRFAAYNEQFF	TRAV13-2.TRAJ42.TRAC;TGTGCAGAGAATCTCATAGCAGGGTATGGAGGAAGCCAAGGAAATCTCATCTTT_TRBV28.NA.TRBJ2-1.TRBC2;TGTGCCAGCAGATTTGCGGCGTACAATGAGCAGTTCTTC
1812	Coincidental	Donor18	TRAV29/DV5.TRAJ28.TRAC	CAASGLAGAGSYQLTF	TGTGCAGCAAGCGGGCTAGCAGGGGCTGGGAGTTACCAACTCACTTTC	TRBV3-1.NA.TRBJ1-5.TRBC1	CASSQGPPRYSNQPQHF	TGTGCCAGCAGCCAAGGGCCCCCCCGCTATAGCAATCAGCCCCAGCATTTT	TRAV29/DV5.TRAJ28.TRAC_TRBV3-1.NA.TRBJ1-5.TRBC1	TGTGCAGCAAGCGGGCTAGCAGGGGCTGGGAGTTACCAACTCACTTTC_TGTGCCAGCAGCCAAGGGCCCCCCCGCTATAGCAATCAGCCCCAGCATTTT	CAASGLAGAGSYQLTF_CASSQGPPRYSNQPQHF	TRAV29/DV5.TRAJ28.TRAC;TGTGCAGCAAGCGGGCTAGCAGGGGCTGGGAGTTACCAACTCACTTTC_TRBV3-1.NA.TRBJ1-5.TRBC1;TGTGCCAGCAGCCAAGGGCCCCCCCGCTATAGCAATCAGCCCCAGCATTTT
1813	Coincidental	Donor19	TRAV36/DV7.TRAJ17.TRAC	CAVLKAAGNKLTF	TGTGCTGTCTTAAAAGCTGCAGGCAACAAGCTAACTTTT	TRBV7-2.NA.TRBJ2-7.TRBC2	CASSLAGQVYEQYF	TGTGCCAGCAGCTTAGCAGGACAGGTCTACGAGCAGTACTTC	TRAV36/DV7.TRAJ17.TRAC_TRBV7-2.NA.TRBJ2-7.TRBC2	TGTGCTGTCTTAAAAGCTGCAGGCAACAAGCTAACTTTT_TGTGCCAGCAGCTTAGCAGGACAGGTCTACGAGCAGTACTTC	CAVLKAAGNKLTF_CASSLAGQVYEQYF	TRAV36/DV7.TRAJ17.TRAC;TGTGCTGTCTTAAAAGCTGCAGGCAACAAGCTAACTTTT_TRBV7-2.NA.TRBJ2-7.TRBC2;TGTGCCAGCAGCTTAGCAGGACAGGTCTACGAGCAGTACTTC
1814	Coincidental	Donor6	TRAV22.TRAJ12.TRAC	CAGGEDKLIF	TGTGCTGGGGGAGAGGATAAATTGATCTTC	TRBV20-1.NA.TRBJ2-7.TRBC2	CSASSPGQTYEQYF	TGCAGTGCTAGCTCCCCGGGACAGACCTACGAGCAGTACTTC	TRAV22.TRAJ12.TRAC_TRBV20-1.NA.TRBJ2-7.TRBC2	TGTGCTGGGGGAGAGGATAAATTGATCTTC_TGCAGTGCTAGCTCCCCGGGACAGACCTACGAGCAGTACTTC	CAGGEDKLIF_CSASSPGQTYEQYF	TRAV22.TRAJ12.TRAC;TGTGCTGGGGGAGAGGATAAATTGATCTTC_TRBV20-1.NA.TRBJ2-7.TRBC2;TGCAGTGCTAGCTCCCCGGGACAGACCTACGAGCAGTACTTC
1815	Coincidental	Donor14	TRAV12-1.TRAJ8.TRAC	CVVMNTGFQKLVF	TGTGTGGTGATGAACACAGGCTTTCAGAAACTTGTATTT	TRBV12-4.NA.TRBJ2-7.TRBC2	CASSIAASYEQYF	TGTGCCAGCAGTATAGCGGCTTCCTACGAGCAGTACTTC	TRAV12-1.TRAJ8.TRAC_TRBV12-4.NA.TRBJ2-7.TRBC2	TGTGTGGTGATGAACACAGGCTTTCAGAAACTTGTATTT_TGTGCCAGCAGTATAGCGGCTTCCTACGAGCAGTACTTC	CVVMNTGFQKLVF_CASSIAASYEQYF	TRAV12-1.TRAJ8.TRAC;TGTGTGGTGATGAACACAGGCTTTCAGAAACTTGTATTT_TRBV12-4.NA.TRBJ2-7.TRBC2;TGTGCCAGCAGTATAGCGGCTTCCTACGAGCAGTACTTC
1816	Coincidental	Donor14	TRAV19.TRAJ58.TRAC	CALSEAGETSGSRLTF	TGTGCTCTGAGTGAGGCGGGAGAAACCAGTGGCTCTAGGTTGACCTTT	TRBV19.NA.TRBJ1-2.TRBC1	CASSIWFRDVLNYGYTF	TGTGCCAGTAGTATCTGGTTTCGGGACGTCCTTAACTATGGCTACACCTTC	TRAV19.TRAJ58.TRAC_TRBV19.NA.TRBJ1-2.TRBC1	TGTGCTCTGAGTGAGGCGGGAGAAACCAGTGGCTCTAGGTTGACCTTT_TGTGCCAGTAGTATCTGGTTTCGGGACGTCCTTAACTATGGCTACACCTTC	CALSEAGETSGSRLTF_CASSIWFRDVLNYGYTF	TRAV19.TRAJ58.TRAC;TGTGCTCTGAGTGAGGCGGGAGAAACCAGTGGCTCTAGGTTGACCTTT_TRBV19.NA.TRBJ1-2.TRBC1;TGTGCCAGTAGTATCTGGTTTCGGGACGTCCTTAACTATGGCTACACCTTC
1817	Coincidental	Donor14	TRAV25.TRAJ50.TRAC;TRAV39.TRAJ43.TRAC	CAGYQTSYDKVIF;CAVPDPNNNDMRF	TGTGCAGGGTATCAAACCTCCTACGACAAGGTGATATTT;TGTGCCGTGCCGGACCCCAATAACAATGACATGCGCTTT	TRBV28.NA.TRBJ2-7.TRBC2	CASSFPTYEQYF	TGTGCCAGCAGTTTCCCTACCTACGAGCAGTACTTC	TRAV25.TRAJ50.TRAC;TRAV39.TRAJ43.TRAC_TRBV28.NA.TRBJ2-7.TRBC2	TGTGCAGGGTATCAAACCTCCTACGACAAGGTGATATTT;TGTGCCGTGCCGGACCCCAATAACAATGACATGCGCTTT_TGTGCCAGCAGTTTCCCTACCTACGAGCAGTACTTC	CAGYQTSYDKVIF;CAVPDPNNNDMRF_CASSFPTYEQYF	TRAV25.TRAJ50.TRAC;TRAV39.TRAJ43.TRAC;TGTGCAGGGTATCAAACCTCCTACGACAAGGTGATATTT;TGTGCCGTGCCGGACCCCAATAACAATGACATGCGCTTT_TRBV28.NA.TRBJ2-7.TRBC2;TGTGCCAGCAGTTTCCCTACCTACGAGCAGTACTTC
1818	Coincidental	Donor6	TRAV38-2/DV8.TRAJ42.TRAC	CALNYGGSQGNLIF	TGTGCCCTGAATTATGGAGGAAGCCAAGGAAATCTCATCTTT	TRBV7-9.TRBD2.TRBJ2-1.TRBC2	CASSLAPGLADEQFF	TGTGCCAGCAGCTTAGCCCCGGGACTAGCGGATGAGCAGTTCTTC	TRAV38-2/DV8.TRAJ42.TRAC_TRBV7-9.TRBD2.TRBJ2-1.TRBC2	TGTGCCCTGAATTATGGAGGAAGCCAAGGAAATCTCATCTTT_TGTGCCAGCAGCTTAGCCCCGGGACTAGCGGATGAGCAGTTCTTC	CALNYGGSQGNLIF_CASSLAPGLADEQFF	TRAV38-2/DV8.TRAJ42.TRAC;TGTGCCCTGAATTATGGAGGAAGCCAAGGAAATCTCATCTTT_TRBV7-9.TRBD2.TRBJ2-1.TRBC2;TGTGCCAGCAGCTTAGCCCCGGGACTAGCGGATGAGCAGTTCTTC
1819	Coincidental	Donor18	TRAV41.TRAJ43.TRAC	CAVWNDMRF	TGTGCTGTTTGGAATGACATGCGCTTT	TRBV6-6.NA.TRBJ1-2.TRBC1	CASSYSAGTHYGYTF	TGTGCCAGCAGTTACTCGGCAGGGACGCACTATGGCTACACCTTC	TRAV41.TRAJ43.TRAC_TRBV6-6.NA.TRBJ1-2.TRBC1	TGTGCTGTTTGGAATGACATGCGCTTT_TGTGCCAGCAGTTACTCGGCAGGGACGCACTATGGCTACACCTTC	CAVWNDMRF_CASSYSAGTHYGYTF	TRAV41.TRAJ43.TRAC;TGTGCTGTTTGGAATGACATGCGCTTT_TRBV6-6.NA.TRBJ1-2.TRBC1;TGTGCCAGCAGTTACTCGGCAGGGACGCACTATGGCTACACCTTC
1820	Coincidental	Donor16	TRAV8-3.TRAJ8.TRAC	CALNTGFQKLVF	TGTGCTTTGAACACAGGCTTTCAGAAACTTGTATTT	TRBV11-3.NA.TRBJ2-1.TRBC2	CASSLSGVLSHNEQFF	TGTGCCAGCAGCTTATCGGGGGTCCTCTCACACAATGAGCAGTTCTTC	TRAV8-3.TRAJ8.TRAC_TRBV11-3.NA.TRBJ2-1.TRBC2	TGTGCTTTGAACACAGGCTTTCAGAAACTTGTATTT_TGTGCCAGCAGCTTATCGGGGGTCCTCTCACACAATGAGCAGTTCTTC	CALNTGFQKLVF_CASSLSGVLSHNEQFF	TRAV8-3.TRAJ8.TRAC;TGTGCTTTGAACACAGGCTTTCAGAAACTTGTATTT_TRBV11-3.NA.TRBJ2-1.TRBC2;TGTGCCAGCAGCTTATCGGGGGTCCTCTCACACAATGAGCAGTTCTTC
1821	Coincidental	Donor6	TRAV1-2.TRAJ39.TRAC	CAVRDNNAGNMLTF	TGTGCTGTGAGAGATAATAATGCAGGCAACATGCTCACCTTT	TRBV5-1.NA.TRBJ2-5.TRBC2	CASSSFGTDQETQYF	TGCGCCAGCAGCTCCTTCGGGACGGACCAAGAGACCCAGTACTTC	TRAV1-2.TRAJ39.TRAC_TRBV5-1.NA.TRBJ2-5.TRBC2	TGTGCTGTGAGAGATAATAATGCAGGCAACATGCTCACCTTT_TGCGCCAGCAGCTCCTTCGGGACGGACCAAGAGACCCAGTACTTC	CAVRDNNAGNMLTF_CASSSFGTDQETQYF	TRAV1-2.TRAJ39.TRAC;TGTGCTGTGAGAGATAATAATGCAGGCAACATGCTCACCTTT_TRBV5-1.NA.TRBJ2-5.TRBC2;TGCGCCAGCAGCTCCTTCGGGACGGACCAAGAGACCCAGTACTTC
1822	Coincidental	Donor3	TRAV8-3.TRAJ27.TRAC	CAVGDNTNAGKSTF	TGTGCTGTGGGTGATAACACCAATGCAGGCAAATCAACCTTT	TRBV11-2.NA.TRBJ2-7.TRBC2	CASSLDPTATYEQYF	TGTGCCAGCAGCTTAGATCCCACGGCTACCTACGAGCAGTACTTC	TRAV8-3.TRAJ27.TRAC_TRBV11-2.NA.TRBJ2-7.TRBC2	TGTGCTGTGGGTGATAACACCAATGCAGGCAAATCAACCTTT_TGTGCCAGCAGCTTAGATCCCACGGCTACCTACGAGCAGTACTTC	CAVGDNTNAGKSTF_CASSLDPTATYEQYF	TRAV8-3.TRAJ27.TRAC;TGTGCTGTGGGTGATAACACCAATGCAGGCAAATCAACCTTT_TRBV11-2.NA.TRBJ2-7.TRBC2;TGTGCCAGCAGCTTAGATCCCACGGCTACCTACGAGCAGTACTTC
1823	Coincidental	Donor6	TRAV13-2.TRAJ36.TRAC	CAENPGANNLFF	TGTGCAGAGAACCCTGGGGCAAACAACCTCTTCTTT	TRBV20-1.NA.TRBJ2-7.TRBC2	CSARNPNPNYEQYF	TGCAGTGCTAGAAATCCAAATCCAAACTACGAGCAGTACTTC	TRAV13-2.TRAJ36.TRAC_TRBV20-1.NA.TRBJ2-7.TRBC2	TGTGCAGAGAACCCTGGGGCAAACAACCTCTTCTTT_TGCAGTGCTAGAAATCCAAATCCAAACTACGAGCAGTACTTC	CAENPGANNLFF_CSARNPNPNYEQYF	TRAV13-2.TRAJ36.TRAC;TGTGCAGAGAACCCTGGGGCAAACAACCTCTTCTTT_TRBV20-1.NA.TRBJ2-7.TRBC2;TGCAGTGCTAGAAATCCAAATCCAAACTACGAGCAGTACTTC
1824	Coincidental	Donor17	TRAV29/DV5.TRAJ22.TRAC;TRAV35.TRAJ58.TRAC	CAAISSGSARQLTF;CAAETSGSRLTF	TGTGCAGCTATTTCTTCTGGTTCTGCAAGGCAACTGACCTTT;TGTGCTGCAGAAACCAGTGGCTCTAGGTTGACCTTT	TRBV10-1.NA.TRBJ1-1.TRBC1	CASSPRSDTEAFF	TGCGCCAGCAGTCCGCGCAGTGACACTGAAGCTTTCTTT	TRAV29/DV5.TRAJ22.TRAC;TRAV35.TRAJ58.TRAC_TRBV10-1.NA.TRBJ1-1.TRBC1	TGTGCAGCTATTTCTTCTGGTTCTGCAAGGCAACTGACCTTT;TGTGCTGCAGAAACCAGTGGCTCTAGGTTGACCTTT_TGCGCCAGCAGTCCGCGCAGTGACACTGAAGCTTTCTTT	CAAISSGSARQLTF;CAAETSGSRLTF_CASSPRSDTEAFF	TRAV29/DV5.TRAJ22.TRAC;TRAV35.TRAJ58.TRAC;TGTGCAGCTATTTCTTCTGGTTCTGCAAGGCAACTGACCTTT;TGTGCTGCAGAAACCAGTGGCTCTAGGTTGACCTTT_TRBV10-1.NA.TRBJ1-1.TRBC1;TGCGCCAGCAGTCCGCGCAGTGACACTGAAGCTTTCTTT
1825	Coincidental	Donor20	TRAV14/DV4.TRAJ57.TRAC	CAMRERQGGSEKLVF	TGTGCAATGAGAGAGCGTCAGGGCGGATCTGAAAAGCTGGTCTTT	TRBV24-1.NA.TRBJ1-5.TRBC1;TRBV15.NA.TRBJ2-3.TRBC2	CATKGRGGLYSNQPQHF;CATSNDRGATDTQYF	TGTGCCACCAAGGGCAGGGGAGGGCTCTATAGCAATCAGCCCCAGCATTTT;TGTGCCACCAGCAACGACAGGGGAGCCACAGATACGCAGTATTTT	TRAV14/DV4.TRAJ57.TRAC_TRBV24-1.NA.TRBJ1-5.TRBC1;TRBV15.NA.TRBJ2-3.TRBC2	TGTGCAATGAGAGAGCGTCAGGGCGGATCTGAAAAGCTGGTCTTT_TGTGCCACCAAGGGCAGGGGAGGGCTCTATAGCAATCAGCCCCAGCATTTT;TGTGCCACCAGCAACGACAGGGGAGCCACAGATACGCAGTATTTT	CAMRERQGGSEKLVF_CATKGRGGLYSNQPQHF;CATSNDRGATDTQYF	TRAV14/DV4.TRAJ57.TRAC;TGTGCAATGAGAGAGCGTCAGGGCGGATCTGAAAAGCTGGTCTTT_TRBV24-1.NA.TRBJ1-5.TRBC1;TRBV15.NA.TRBJ2-3.TRBC2;TGTGCCACCAAGGGCAGGGGAGGGCTCTATAGCAATCAGCCCCAGCATTTT;TGTGCCACCAGCAACGACAGGGGAGCCACAGATACGCAGTATTTT
1826	Coincidental	Donor6	TRAV21.TRAJ57.TRAC	CAVNEGGSEKLVF	TGTGCTGTGAATGAGGGCGGATCTGAAAAGCTGGTCTTT	TRBV7-9.NA.TRBJ1-2.TRBC1	CASSRSYGYTF	TGTGCCAGCAGCCGTTCGTATGGCTACACCTTC	TRAV21.TRAJ57.TRAC_TRBV7-9.NA.TRBJ1-2.TRBC1	TGTGCTGTGAATGAGGGCGGATCTGAAAAGCTGGTCTTT_TGTGCCAGCAGCCGTTCGTATGGCTACACCTTC	CAVNEGGSEKLVF_CASSRSYGYTF	TRAV21.TRAJ57.TRAC;TGTGCTGTGAATGAGGGCGGATCTGAAAAGCTGGTCTTT_TRBV7-9.NA.TRBJ1-2.TRBC1;TGTGCCAGCAGCCGTTCGTATGGCTACACCTTC
1827	Coincidental	Donor19	TRAV24.TRAJ15.TRAC	CASQNQAGTALIF	TGTGCCTCCCAGAACCAGGCAGGAACTGCTCTGATCTTT	TRBV4-3.NA.TRBJ2-1.TRBC2	CASSQDLGFTYNEQFF	TGCGCCAGCAGCCAAGATTTAGGGTTTACCTACAATGAGCAGTTCTTC	TRAV24.TRAJ15.TRAC_TRBV4-3.NA.TRBJ2-1.TRBC2	TGTGCCTCCCAGAACCAGGCAGGAACTGCTCTGATCTTT_TGCGCCAGCAGCCAAGATTTAGGGTTTACCTACAATGAGCAGTTCTTC	CASQNQAGTALIF_CASSQDLGFTYNEQFF	TRAV24.TRAJ15.TRAC;TGTGCCTCCCAGAACCAGGCAGGAACTGCTCTGATCTTT_TRBV4-3.NA.TRBJ2-1.TRBC2;TGCGCCAGCAGCCAAGATTTAGGGTTTACCTACAATGAGCAGTTCTTC
1828	Coincidental	Donor14	TRAV2.TRAJ24.TRAC	CAVEYSDSWGKLQF	TGTGCTGTGGAATACTCTGACAGCTGGGGGAAATTGCAGTTT	TRBV10-2.NA.TRBJ1-1.TRBC1	CASNPGDTLNTEAFF	TGCGCCAGCAACCCCGGGGACACCTTGAACACTGAAGCTTTCTTT	TRAV2.TRAJ24.TRAC_TRBV10-2.NA.TRBJ1-1.TRBC1	TGTGCTGTGGAATACTCTGACAGCTGGGGGAAATTGCAGTTT_TGCGCCAGCAACCCCGGGGACACCTTGAACACTGAAGCTTTCTTT	CAVEYSDSWGKLQF_CASNPGDTLNTEAFF	TRAV2.TRAJ24.TRAC;TGTGCTGTGGAATACTCTGACAGCTGGGGGAAATTGCAGTTT_TRBV10-2.NA.TRBJ1-1.TRBC1;TGCGCCAGCAACCCCGGGGACACCTTGAACACTGAAGCTTTCTTT
1829	Coincidental	Donor15	TRAV12-2.TRAJ26.TRAC	CAVDYGQNFVF	TGTGCCGTGGACTATGGTCAGAATTTTGTCTTT	TRBV20-1.TRBD2.TRBJ2-1.TRBC2	CSGLAGVGNEQFF	TGCAGCGGACTAGCGGGAGTCGGCAATGAGCAGTTCTTC	TRAV12-2.TRAJ26.TRAC_TRBV20-1.TRBD2.TRBJ2-1.TRBC2	TGTGCCGTGGACTATGGTCAGAATTTTGTCTTT_TGCAGCGGACTAGCGGGAGTCGGCAATGAGCAGTTCTTC	CAVDYGQNFVF_CSGLAGVGNEQFF	TRAV12-2.TRAJ26.TRAC;TGTGCCGTGGACTATGGTCAGAATTTTGTCTTT_TRBV20-1.TRBD2.TRBJ2-1.TRBC2;TGCAGCGGACTAGCGGGAGTCGGCAATGAGCAGTTCTTC
1830	Coincidental	Donor12	TRAV8-4.TRAJ45.TRAC	CALLNSGGGADGLTF	TGTGCCTTACTTAATTCAGGAGGAGGTGCTGACGGACTCACCTTT	TRBV5-4.TRBD1.TRBJ1-2.TRBC1	CASSIQGADYGYTF	TGTGCCAGCAGCATACAGGGGGCAGACTATGGCTACACCTTC	TRAV8-4.TRAJ45.TRAC_TRBV5-4.TRBD1.TRBJ1-2.TRBC1	TGTGCCTTACTTAATTCAGGAGGAGGTGCTGACGGACTCACCTTT_TGTGCCAGCAGCATACAGGGGGCAGACTATGGCTACACCTTC	CALLNSGGGADGLTF_CASSIQGADYGYTF	TRAV8-4.TRAJ45.TRAC;TGTGCCTTACTTAATTCAGGAGGAGGTGCTGACGGACTCACCTTT_TRBV5-4.TRBD1.TRBJ1-2.TRBC1;TGTGCCAGCAGCATACAGGGGGCAGACTATGGCTACACCTTC
1831	Coincidental	Donor16	TRAV5.TRAJ7.TRAC	CAETAYGNNRLAF	TGTGCAGAGACCGCCTATGGGAACAACAGACTCGCTTTT	TRBV7-2.NA.TRBJ2-7.TRBC2	CASSALTGTGEQYF	TGTGCCAGCAGCGCGCTAACAGGGACGGGCGAGCAGTACTTC	TRAV5.TRAJ7.TRAC_TRBV7-2.NA.TRBJ2-7.TRBC2	TGTGCAGAGACCGCCTATGGGAACAACAGACTCGCTTTT_TGTGCCAGCAGCGCGCTAACAGGGACGGGCGAGCAGTACTTC	CAETAYGNNRLAF_CASSALTGTGEQYF	TRAV5.TRAJ7.TRAC;TGTGCAGAGACCGCCTATGGGAACAACAGACTCGCTTTT_TRBV7-2.NA.TRBJ2-7.TRBC2;TGTGCCAGCAGCGCGCTAACAGGGACGGGCGAGCAGTACTTC
1832	Coincidental	Donor15	TRAV26-1.TRAJ39.TRAC;TRAV12-2.TRAJ9.TRAC	CIASRLSAGNMLTF;CAVKGNTGGFKTIF	TGCATCGCCTCCAGGTTAAGTGCAGGCAACATGCTCACCTTT;TGTGCCGTGAAGGGCAATACTGGAGGCTTCAAAACTATCTTT	TRBV15.NA.TRBJ1-1.TRBC1	CATSRAPSGEAFF	TGTGCCACCAGCAGAGCCCCTTCGGGAGAAGCTTTCTTT	TRAV26-1.TRAJ39.TRAC;TRAV12-2.TRAJ9.TRAC_TRBV15.NA.TRBJ1-1.TRBC1	TGCATCGCCTCCAGGTTAAGTGCAGGCAACATGCTCACCTTT;TGTGCCGTGAAGGGCAATACTGGAGGCTTCAAAACTATCTTT_TGTGCCACCAGCAGAGCCCCTTCGGGAGAAGCTTTCTTT	CIASRLSAGNMLTF;CAVKGNTGGFKTIF_CATSRAPSGEAFF	TRAV26-1.TRAJ39.TRAC;TRAV12-2.TRAJ9.TRAC;TGCATCGCCTCCAGGTTAAGTGCAGGCAACATGCTCACCTTT;TGTGCCGTGAAGGGCAATACTGGAGGCTTCAAAACTATCTTT_TRBV15.NA.TRBJ1-1.TRBC1;TGTGCCACCAGCAGAGCCCCTTCGGGAGAAGCTTTCTTT
1833	Coincidental	Donor15	TRAV1-1.TRAJ38.TRAC	CAVLAGNNRKLIW	TGCGCTGTGCTTGCTGGCAACAACCGTAAGCTGATTTGG	TRBV28.NA.TRBJ2-5.TRBC2	CASSLTGNQETQYF	TGTGCCAGCAGCTTAACAGGAAACCAAGAGACCCAGTACTTC	TRAV1-1.TRAJ38.TRAC_TRBV28.NA.TRBJ2-5.TRBC2	TGCGCTGTGCTTGCTGGCAACAACCGTAAGCTGATTTGG_TGTGCCAGCAGCTTAACAGGAAACCAAGAGACCCAGTACTTC	CAVLAGNNRKLIW_CASSLTGNQETQYF	TRAV1-1.TRAJ38.TRAC;TGCGCTGTGCTTGCTGGCAACAACCGTAAGCTGATTTGG_TRBV28.NA.TRBJ2-5.TRBC2;TGTGCCAGCAGCTTAACAGGAAACCAAGAGACCCAGTACTTC
1834	Coincidental	Donor20	TRAV26-2.TRAJ48.TRAC	CILNDSNFGNEKLTF	TGCATCCTGAACGATTCTAACTTTGGAAATGAGAAATTAACCTTT	TRBV2.NA.TRBJ1-2.TRBC1	CASLMDRFVRERFGYTF	TGTGCCAGTCTGATGGACAGGTTCGTTAGGGAAAGGTTTGGCTACACCTTC	TRAV26-2.TRAJ48.TRAC_TRBV2.NA.TRBJ1-2.TRBC1	TGCATCCTGAACGATTCTAACTTTGGAAATGAGAAATTAACCTTT_TGTGCCAGTCTGATGGACAGGTTCGTTAGGGAAAGGTTTGGCTACACCTTC	CILNDSNFGNEKLTF_CASLMDRFVRERFGYTF	TRAV26-2.TRAJ48.TRAC;TGCATCCTGAACGATTCTAACTTTGGAAATGAGAAATTAACCTTT_TRBV2.NA.TRBJ1-2.TRBC1;TGTGCCAGTCTGATGGACAGGTTCGTTAGGGAAAGGTTTGGCTACACCTTC
1835	Coincidental	Donor16	TRAV27.TRAJ56.TRAC	CAGITGANSKLTF	TGTGCAGGGATTACTGGAGCCAATAGTAAGCTGACATTT	TRBV7-3.NA.TRBJ2-7.TRBC2	CASSLRGGGASYEQYF	TGTGCCAGCAGCTTAAGAGGGGGGGGGGCGTCCTACGAGCAGTACTTC	TRAV27.TRAJ56.TRAC_TRBV7-3.NA.TRBJ2-7.TRBC2	TGTGCAGGGATTACTGGAGCCAATAGTAAGCTGACATTT_TGTGCCAGCAGCTTAAGAGGGGGGGGGGCGTCCTACGAGCAGTACTTC	CAGITGANSKLTF_CASSLRGGGASYEQYF	TRAV27.TRAJ56.TRAC;TGTGCAGGGATTACTGGAGCCAATAGTAAGCTGACATTT_TRBV7-3.NA.TRBJ2-7.TRBC2;TGTGCCAGCAGCTTAAGAGGGGGGGGGGCGTCCTACGAGCAGTACTTC
1836	Coincidental	Donor3	TRAV12-1.TRAJ9.TRAC	CVVNVNTGGFKTIF	TGTGTGGTGAACGTAAATACTGGAGGCTTCAAAACTATCTTT	TRBV19.TRBD2.TRBJ2-1.TRBC2	CASSFTPGLAGGRINEQFF	TGTGCCAGTAGTTTCACTCCGGGACTAGCGGGAGGCAGGATAAATGAGCAGTTCTTC	TRAV12-1.TRAJ9.TRAC_TRBV19.TRBD2.TRBJ2-1.TRBC2	TGTGTGGTGAACGTAAATACTGGAGGCTTCAAAACTATCTTT_TGTGCCAGTAGTTTCACTCCGGGACTAGCGGGAGGCAGGATAAATGAGCAGTTCTTC	CVVNVNTGGFKTIF_CASSFTPGLAGGRINEQFF	TRAV12-1.TRAJ9.TRAC;TGTGTGGTGAACGTAAATACTGGAGGCTTCAAAACTATCTTT_TRBV19.TRBD2.TRBJ2-1.TRBC2;TGTGCCAGTAGTTTCACTCCGGGACTAGCGGGAGGCAGGATAAATGAGCAGTTCTTC
1837	Coincidental	Donor14	TRAV29/DV5.TRAJ45.TRAC	CAATLYSGGGADGLTF	TGTGCAGCAACCTTGTATTCAGGAGGAGGTGCTGACGGACTCACCTTT	TRBV20-1.TRBD1.TRBJ1-6.TRBC1	CSARDVVAGGNSPLHF	TGCAGTGCTAGAGATGTCGTGGCAGGGGGTAATTCACCCCTCCACTTT	TRAV29/DV5.TRAJ45.TRAC_TRBV20-1.TRBD1.TRBJ1-6.TRBC1	TGTGCAGCAACCTTGTATTCAGGAGGAGGTGCTGACGGACTCACCTTT_TGCAGTGCTAGAGATGTCGTGGCAGGGGGTAATTCACCCCTCCACTTT	CAATLYSGGGADGLTF_CSARDVVAGGNSPLHF	TRAV29/DV5.TRAJ45.TRAC;TGTGCAGCAACCTTGTATTCAGGAGGAGGTGCTGACGGACTCACCTTT_TRBV20-1.TRBD1.TRBJ1-6.TRBC1;TGCAGTGCTAGAGATGTCGTGGCAGGGGGTAATTCACCCCTCCACTTT
1838	Coincidental	Donor17	TRAV1-2.TRAJ33.TRAC	CASRDSNYQLIW	TGTGCCTCACGGGATAGCAACTATCAGTTAATCTGG	TRBV6-1.TRBD1.TRBJ1-1.TRBC1	CASSESETGGSEAFF	TGTGCCAGCAGTGAATCTGAAACAGGGGGCAGTGAAGCTTTCTTT	TRAV1-2.TRAJ33.TRAC_TRBV6-1.TRBD1.TRBJ1-1.TRBC1	TGTGCCTCACGGGATAGCAACTATCAGTTAATCTGG_TGTGCCAGCAGTGAATCTGAAACAGGGGGCAGTGAAGCTTTCTTT	CASRDSNYQLIW_CASSESETGGSEAFF	TRAV1-2.TRAJ33.TRAC;TGTGCCTCACGGGATAGCAACTATCAGTTAATCTGG_TRBV6-1.TRBD1.TRBJ1-1.TRBC1;TGTGCCAGCAGTGAATCTGAAACAGGGGGCAGTGAAGCTTTCTTT
1839	Coincidental	Donor18	TRAV29/DV5.TRAJ28.TRAC	CAASGLAGAGSYQLTF	TGTGCAGCAAGCGGGCTAGCAGGGGCTGGGAGTTACCAACTCACTTTC	TRBV3-1.NA.TRBJ1-5.TRBC1	CASSQGPPRYSNQPQHF	TGTGCCAGCAGCCAAGGGCCCCCCCGCTATAGCAATCAGCCCCAGCATTTT	TRAV29/DV5.TRAJ28.TRAC_TRBV3-1.NA.TRBJ1-5.TRBC1	TGTGCAGCAAGCGGGCTAGCAGGGGCTGGGAGTTACCAACTCACTTTC_TGTGCCAGCAGCCAAGGGCCCCCCCGCTATAGCAATCAGCCCCAGCATTTT	CAASGLAGAGSYQLTF_CASSQGPPRYSNQPQHF	TRAV29/DV5.TRAJ28.TRAC;TGTGCAGCAAGCGGGCTAGCAGGGGCTGGGAGTTACCAACTCACTTTC_TRBV3-1.NA.TRBJ1-5.TRBC1;TGTGCCAGCAGCCAAGGGCCCCCCCGCTATAGCAATCAGCCCCAGCATTTT
1840	Coincidental	Donor12	TRAV24.TRAJ41.TRAC	CASRNSGYALNF	TGTGCCTCCCGAAATTCCGGGTATGCACTCAACTTC	TRBV12-4.NA.TRBJ2-1.TRBC2	CASSLGQKNEQFF	TGTGCCAGCAGCTTGGGACAGAAAAATGAGCAGTTCTTC	TRAV24.TRAJ41.TRAC_TRBV12-4.NA.TRBJ2-1.TRBC2	TGTGCCTCCCGAAATTCCGGGTATGCACTCAACTTC_TGTGCCAGCAGCTTGGGACAGAAAAATGAGCAGTTCTTC	CASRNSGYALNF_CASSLGQKNEQFF	TRAV24.TRAJ41.TRAC;TGTGCCTCCCGAAATTCCGGGTATGCACTCAACTTC_TRBV12-4.NA.TRBJ2-1.TRBC2;TGTGCCAGCAGCTTGGGACAGAAAAATGAGCAGTTCTTC
1841	Coincidental	Donor16	TRAV38-2/DV8.TRAJ31.TRAC	CAYHHGGPTNNARLMF	TGTGCTTACCACCACGGGGGCCCAACCAACAATGCCAGACTCATGTTT	TRBV9.NA.TRBJ1-4.TRBC1	CASSGQGGLFF	TGTGCCAGCAGCGGTCAGGGCGGGCTGTTTTTT	TRAV38-2/DV8.TRAJ31.TRAC_TRBV9.NA.TRBJ1-4.TRBC1	TGTGCTTACCACCACGGGGGCCCAACCAACAATGCCAGACTCATGTTT_TGTGCCAGCAGCGGTCAGGGCGGGCTGTTTTTT	CAYHHGGPTNNARLMF_CASSGQGGLFF	TRAV38-2/DV8.TRAJ31.TRAC;TGTGCTTACCACCACGGGGGCCCAACCAACAATGCCAGACTCATGTTT_TRBV9.NA.TRBJ1-4.TRBC1;TGTGCCAGCAGCGGTCAGGGCGGGCTGTTTTTT
1842	Coincidental	Donor12	TRAV17.TRAJ34.TRAC	CATDAKTDKLIF	TGTGCTACGGACGCCAAGACCGACAAGCTCATCTTT	TRBV2.NA.TRBJ2-7.TRBC2	CASSLAGTNYEQYF	TGTGCCAGCTCGTTAGCGGGAACCAACTACGAGCAGTACTTC	TRAV17.TRAJ34.TRAC_TRBV2.NA.TRBJ2-7.TRBC2	TGTGCTACGGACGCCAAGACCGACAAGCTCATCTTT_TGTGCCAGCTCGTTAGCGGGAACCAACTACGAGCAGTACTTC	CATDAKTDKLIF_CASSLAGTNYEQYF	TRAV17.TRAJ34.TRAC;TGTGCTACGGACGCCAAGACCGACAAGCTCATCTTT_TRBV2.NA.TRBJ2-7.TRBC2;TGTGCCAGCTCGTTAGCGGGAACCAACTACGAGCAGTACTTC
1843	Coincidental	Donor14	TRAV29/DV5.TRAJ36.TRAC	CAASGTGANNLFF	TGTGCAGCAAGCGGCACCGGGGCAAACAACCTCTTCTTT	TRBV6-5.NA.TRBJ2-7.TRBC2	CASSYGPETYEQYF	TGTGCCAGCAGTTATGGGCCGGAAACCTACGAGCAGTACTTC	TRAV29/DV5.TRAJ36.TRAC_TRBV6-5.NA.TRBJ2-7.TRBC2	TGTGCAGCAAGCGGCACCGGGGCAAACAACCTCTTCTTT_TGTGCCAGCAGTTATGGGCCGGAAACCTACGAGCAGTACTTC	CAASGTGANNLFF_CASSYGPETYEQYF	TRAV29/DV5.TRAJ36.TRAC;TGTGCAGCAAGCGGCACCGGGGCAAACAACCTCTTCTTT_TRBV6-5.NA.TRBJ2-7.TRBC2;TGTGCCAGCAGTTATGGGCCGGAAACCTACGAGCAGTACTTC
1844	Coincidental	Donor18	TRAV13-1.TRAJ47.TRAC	CAASMLGGNKLVF	TGTGCAGCAAGTATGCTTGGTGGAAACAAGCTGGTCTTT	TRBV20-1.NA.TRBJ1-1.TRBC1	CSARDLDKPNAEAFF	TGCAGTGCTAGAGATCTAGACAAACCAAACGCTGAAGCTTTCTTT	TRAV13-1.TRAJ47.TRAC_TRBV20-1.NA.TRBJ1-1.TRBC1	TGTGCAGCAAGTATGCTTGGTGGAAACAAGCTGGTCTTT_TGCAGTGCTAGAGATCTAGACAAACCAAACGCTGAAGCTTTCTTT	CAASMLGGNKLVF_CSARDLDKPNAEAFF	TRAV13-1.TRAJ47.TRAC;TGTGCAGCAAGTATGCTTGGTGGAAACAAGCTGGTCTTT_TRBV20-1.NA.TRBJ1-1.TRBC1;TGCAGTGCTAGAGATCTAGACAAACCAAACGCTGAAGCTTTCTTT
1845	Coincidental	Donor14	TRAV14/DV4.TRAJ6.TRAC	CAMRERGGGSYIPTF	TGTGCAATGAGAGAGAGAGGAGGAGGAAGCTACATACCTACATTT	TRBV6-2.NA.TRBJ1-5.TRBC1	CASSWTRGGGQPQHF	TGTGCCAGCAGTTGGACCAGGGGGGGCGGTCAGCCCCAGCATTTT	TRAV14/DV4.TRAJ6.TRAC_TRBV6-2.NA.TRBJ1-5.TRBC1	TGTGCAATGAGAGAGAGAGGAGGAGGAAGCTACATACCTACATTT_TGTGCCAGCAGTTGGACCAGGGGGGGCGGTCAGCCCCAGCATTTT	CAMRERGGGSYIPTF_CASSWTRGGGQPQHF	TRAV14/DV4.TRAJ6.TRAC;TGTGCAATGAGAGAGAGAGGAGGAGGAAGCTACATACCTACATTT_TRBV6-2.NA.TRBJ1-5.TRBC1;TGTGCCAGCAGTTGGACCAGGGGGGGCGGTCAGCCCCAGCATTTT
1846	Coincidental	Donor19	TRAV13-1.TRAJ3.TRAC	CATYSSASKIIF	TGTGCTACGTACAGCAGTGCTTCCAAGATAATCTTT	TRBV20-1.NA.TRBJ2-1.TRBC2	CSASLLAGNEQFF	TGCAGTGCTAGCCTCCTGGCGGGCAATGAGCAGTTCTTC	TRAV13-1.TRAJ3.TRAC_TRBV20-1.NA.TRBJ2-1.TRBC2	TGTGCTACGTACAGCAGTGCTTCCAAGATAATCTTT_TGCAGTGCTAGCCTCCTGGCGGGCAATGAGCAGTTCTTC	CATYSSASKIIF_CSASLLAGNEQFF	TRAV13-1.TRAJ3.TRAC;TGTGCTACGTACAGCAGTGCTTCCAAGATAATCTTT_TRBV20-1.NA.TRBJ2-1.TRBC2;TGCAGTGCTAGCCTCCTGGCGGGCAATGAGCAGTTCTTC
1847	Coincidental	Donor19	TRAV4.TRAJ5.TRAC	CLVGDTGRRALTF	TGCCTCGTGGGTGACACGGGCAGGAGAGCACTTACTTTT	TRBV12-4.TRBD1.TRBJ2-3.TRBC2	CASRRNRGLGTDTQYF	TGTGCCAGCAGACGCAACAGGGGGTTGGGCACAGATACGCAGTATTTT	TRAV4.TRAJ5.TRAC_TRBV12-4.TRBD1.TRBJ2-3.TRBC2	TGCCTCGTGGGTGACACGGGCAGGAGAGCACTTACTTTT_TGTGCCAGCAGACGCAACAGGGGGTTGGGCACAGATACGCAGTATTTT	CLVGDTGRRALTF_CASRRNRGLGTDTQYF	TRAV4.TRAJ5.TRAC;TGCCTCGTGGGTGACACGGGCAGGAGAGCACTTACTTTT_TRBV12-4.TRBD1.TRBJ2-3.TRBC2;TGTGCCAGCAGACGCAACAGGGGGTTGGGCACAGATACGCAGTATTTT
1848	Coincidental	Donor18	TRAV13-1.TRAJ6.TRAC	CAASSGGSYIPTF	TGTGCAGCTTCATCAGGAGGAAGCTACATACCTACATTT	TRBV3-1.NA.TRBJ1-2.TRBC1	CASSQEAGNYGYTF	TGTGCCAGCAGCCAAGAGGCAGGGAACTATGGCTACACCTTC	TRAV13-1.TRAJ6.TRAC_TRBV3-1.NA.TRBJ1-2.TRBC1	TGTGCAGCTTCATCAGGAGGAAGCTACATACCTACATTT_TGTGCCAGCAGCCAAGAGGCAGGGAACTATGGCTACACCTTC	CAASSGGSYIPTF_CASSQEAGNYGYTF	TRAV13-1.TRAJ6.TRAC;TGTGCAGCTTCATCAGGAGGAAGCTACATACCTACATTT_TRBV3-1.NA.TRBJ1-2.TRBC1;TGTGCCAGCAGCCAAGAGGCAGGGAACTATGGCTACACCTTC
1849	Coincidental	Donor3	TRAV24.TRAJ23.TRAC	CAHPHYNQGGKLIF	TGTGCCCATCCCCATTATAACCAGGGAGGAAAGCTTATCTTC	TRBV9.NA.TRBJ2-1.TRBC2	CASSEFAGEQFF	TGTGCCAGCAGTGAGTTCGCGGGTGAGCAGTTCTTC	TRAV24.TRAJ23.TRAC_TRBV9.NA.TRBJ2-1.TRBC2	TGTGCCCATCCCCATTATAACCAGGGAGGAAAGCTTATCTTC_TGTGCCAGCAGTGAGTTCGCGGGTGAGCAGTTCTTC	CAHPHYNQGGKLIF_CASSEFAGEQFF	TRAV24.TRAJ23.TRAC;TGTGCCCATCCCCATTATAACCAGGGAGGAAAGCTTATCTTC_TRBV9.NA.TRBJ2-1.TRBC2;TGTGCCAGCAGTGAGTTCGCGGGTGAGCAGTTCTTC
1850	Coincidental	Donor17	TRAV12-2.TRAJ54.TRAC	CAVNPIQGAQKLVF	TGTGCCGTGAACCCAATTCAGGGAGCCCAGAAGCTGGTATTT	TRBV20-1.TRBD1.TRBJ1-6.TRBC1	CSARGGAGSYNSPLHF	TGCAGTGCTAGGGGGGGGGCAGGGTCCTATAATTCACCCCTCCACTTT	TRAV12-2.TRAJ54.TRAC_TRBV20-1.TRBD1.TRBJ1-6.TRBC1	TGTGCCGTGAACCCAATTCAGGGAGCCCAGAAGCTGGTATTT_TGCAGTGCTAGGGGGGGGGCAGGGTCCTATAATTCACCCCTCCACTTT	CAVNPIQGAQKLVF_CSARGGAGSYNSPLHF	TRAV12-2.TRAJ54.TRAC;TGTGCCGTGAACCCAATTCAGGGAGCCCAGAAGCTGGTATTT_TRBV20-1.TRBD1.TRBJ1-6.TRBC1;TGCAGTGCTAGGGGGGGGGCAGGGTCCTATAATTCACCCCTCCACTTT
1851	Coincidental	Donor15	TRAV13-1.TRAJ36.TRAC	CATGGANNLFF	TGTGCCACGGGGGGGGCAAACAACCTCTTCTTT	TRBV6-5.NA.TRBJ2-3.TRBC2	CASSLGRRDTDTQYF	TGTGCCAGCTCGCTGGGCCGCCGCGATACAGATACGCAGTATTTT	TRAV13-1.TRAJ36.TRAC_TRBV6-5.NA.TRBJ2-3.TRBC2	TGTGCCACGGGGGGGGCAAACAACCTCTTCTTT_TGTGCCAGCTCGCTGGGCCGCCGCGATACAGATACGCAGTATTTT	CATGGANNLFF_CASSLGRRDTDTQYF	TRAV13-1.TRAJ36.TRAC;TGTGCCACGGGGGGGGCAAACAACCTCTTCTTT_TRBV6-5.NA.TRBJ2-3.TRBC2;TGTGCCAGCTCGCTGGGCCGCCGCGATACAGATACGCAGTATTTT
1852	Coincidental	Donor12	TRAV17.TRAJ54.TRAC	CATFITQGAQKLVF	TGTGCTACTTTCATCACTCAGGGAGCCCAGAAGCTGGTATTT	TRBV11-2.NA.TRBJ2-7.TRBC2	CASSLVWGVDEQYF	TGTGCCAGCAGCTTAGTTTGGGGTGTGGACGAGCAGTACTTC	TRAV17.TRAJ54.TRAC_TRBV11-2.NA.TRBJ2-7.TRBC2	TGTGCTACTTTCATCACTCAGGGAGCCCAGAAGCTGGTATTT_TGTGCCAGCAGCTTAGTTTGGGGTGTGGACGAGCAGTACTTC	CATFITQGAQKLVF_CASSLVWGVDEQYF	TRAV17.TRAJ54.TRAC;TGTGCTACTTTCATCACTCAGGGAGCCCAGAAGCTGGTATTT_TRBV11-2.NA.TRBJ2-7.TRBC2;TGTGCCAGCAGCTTAGTTTGGGGTGTGGACGAGCAGTACTTC
1853	Coincidental	Donor19	TRAV38-1.TRAJ43.TRAC	CAFISNNNDMRF	TGTGCTTTCATCTCTAATAACAATGACATGCGCTTT	TRBV6-1.NA.TRBJ2-1.TRBC2	CASSEQSSGFDEQFF	TGTGCCAGCAGTGAACAGTCTAGCGGGTTTGATGAGCAGTTCTTC	TRAV38-1.TRAJ43.TRAC_TRBV6-1.NA.TRBJ2-1.TRBC2	TGTGCTTTCATCTCTAATAACAATGACATGCGCTTT_TGTGCCAGCAGTGAACAGTCTAGCGGGTTTGATGAGCAGTTCTTC	CAFISNNNDMRF_CASSEQSSGFDEQFF	TRAV38-1.TRAJ43.TRAC;TGTGCTTTCATCTCTAATAACAATGACATGCGCTTT_TRBV6-1.NA.TRBJ2-1.TRBC2;TGTGCCAGCAGTGAACAGTCTAGCGGGTTTGATGAGCAGTTCTTC
1854	Coincidental	Donor14	TRAV19.TRAJ45.TRAC	CALSDYSGGGADGLTF	TGTGCTCTGAGTGACTATTCAGGAGGAGGTGCTGACGGACTCACCTTT	TRBV28.NA.TRBJ1-1.TRBC1	CASSFQPFLGPEAFF	TGTGCCAGCAGTTTCCAGCCGTTCTTAGGTCCTGAAGCTTTCTTT	TRAV19.TRAJ45.TRAC_TRBV28.NA.TRBJ1-1.TRBC1	TGTGCTCTGAGTGACTATTCAGGAGGAGGTGCTGACGGACTCACCTTT_TGTGCCAGCAGTTTCCAGCCGTTCTTAGGTCCTGAAGCTTTCTTT	CALSDYSGGGADGLTF_CASSFQPFLGPEAFF	TRAV19.TRAJ45.TRAC;TGTGCTCTGAGTGACTATTCAGGAGGAGGTGCTGACGGACTCACCTTT_TRBV28.NA.TRBJ1-1.TRBC1;TGTGCCAGCAGTTTCCAGCCGTTCTTAGGTCCTGAAGCTTTCTTT
1855	Coincidental	Donor12	TRAV9-2.TRAJ24.TRAC	CALAKTTDSWGKLQF	TGTGCTCTAGCGAAGACAACTGACAGCTGGGGGAAATTGCAGTTT	TRBV6-5.NA.TRBJ1-1.TRBC1	CASSYQGANTEAFF	TGTGCCAGCAGTTACCAGGGGGCGAACACTGAAGCTTTCTTT	TRAV9-2.TRAJ24.TRAC_TRBV6-5.NA.TRBJ1-1.TRBC1	TGTGCTCTAGCGAAGACAACTGACAGCTGGGGGAAATTGCAGTTT_TGTGCCAGCAGTTACCAGGGGGCGAACACTGAAGCTTTCTTT	CALAKTTDSWGKLQF_CASSYQGANTEAFF	TRAV9-2.TRAJ24.TRAC;TGTGCTCTAGCGAAGACAACTGACAGCTGGGGGAAATTGCAGTTT_TRBV6-5.NA.TRBJ1-1.TRBC1;TGTGCCAGCAGTTACCAGGGGGCGAACACTGAAGCTTTCTTT
1856	Coincidental	Donor17	TRAV13-1.TRAJ43.TRAC	CAATPNNNDMRF	TGTGCAGCAACCCCAAATAACAATGACATGCGCTTT	TRBV20-1.NA.TRBJ1-2.TRBC1	CSARDGGGYGYTF	TGCAGTGCTAGAGATGGGGGGGGATACGGCTACACCTTC	TRAV13-1.TRAJ43.TRAC_TRBV20-1.NA.TRBJ1-2.TRBC1	TGTGCAGCAACCCCAAATAACAATGACATGCGCTTT_TGCAGTGCTAGAGATGGGGGGGGATACGGCTACACCTTC	CAATPNNNDMRF_CSARDGGGYGYTF	TRAV13-1.TRAJ43.TRAC;TGTGCAGCAACCCCAAATAACAATGACATGCGCTTT_TRBV20-1.NA.TRBJ1-2.TRBC1;TGCAGTGCTAGAGATGGGGGGGGATACGGCTACACCTTC
1857	Coincidental	Donor20	TRAV35.TRAJ43.TRAC	CAGLINDMRF	TGTGCTGGTCTGATCAATGACATGCGCTTT	TRBV20-1.NA.TRBJ2-7.TRBC2	CSGMRGEASSYEQYF	TGCAGTGGAATGCGCGGTGAGGCGAGCTCCTACGAGCAGTACTTC	TRAV35.TRAJ43.TRAC_TRBV20-1.NA.TRBJ2-7.TRBC2	TGTGCTGGTCTGATCAATGACATGCGCTTT_TGCAGTGGAATGCGCGGTGAGGCGAGCTCCTACGAGCAGTACTTC	CAGLINDMRF_CSGMRGEASSYEQYF	TRAV35.TRAJ43.TRAC;TGTGCTGGTCTGATCAATGACATGCGCTTT_TRBV20-1.NA.TRBJ2-7.TRBC2;TGCAGTGGAATGCGCGGTGAGGCGAGCTCCTACGAGCAGTACTTC
1858	Coincidental	Donor12	TRAV26-1.TRAJ41.TRAC;TRAV17.TRAJ35.TRAC	CIVRARPNSNSGYALNF;CATDPSLGGFGNVLHC	TGCATCGTCAGAGCCCGCCCGAACTCAAATTCCGGGTATGCACTCAACTTC;TGTGCTACGGACCCTTCCTTAGGAGGCTTTGGGAATGTGCTGCATTGC	TRBV9.NA.TRBJ1-6.TRBC1	CASSVTDLLNNSPLHF	TGTGCCAGCAGCGTTACAGATCTCCTTAATAATTCACCCCTCCACTTT	TRAV26-1.TRAJ41.TRAC;TRAV17.TRAJ35.TRAC_TRBV9.NA.TRBJ1-6.TRBC1	TGCATCGTCAGAGCCCGCCCGAACTCAAATTCCGGGTATGCACTCAACTTC;TGTGCTACGGACCCTTCCTTAGGAGGCTTTGGGAATGTGCTGCATTGC_TGTGCCAGCAGCGTTACAGATCTCCTTAATAATTCACCCCTCCACTTT	CIVRARPNSNSGYALNF;CATDPSLGGFGNVLHC_CASSVTDLLNNSPLHF	TRAV26-1.TRAJ41.TRAC;TRAV17.TRAJ35.TRAC;TGCATCGTCAGAGCCCGCCCGAACTCAAATTCCGGGTATGCACTCAACTTC;TGTGCTACGGACCCTTCCTTAGGAGGCTTTGGGAATGTGCTGCATTGC_TRBV9.NA.TRBJ1-6.TRBC1;TGTGCCAGCAGCGTTACAGATCTCCTTAATAATTCACCCCTCCACTTT
1859	Coincidental	Donor6	TRAV21.TRAJ8.TRAC	CAVGAVNTGFQKLVF	TGTGCTGTGGGGGCGGTGAACACAGGCTTTCAGAAACTTGTATTT	TRBV9.NA.TRBJ1-2.TRBC1	CASSVEESWGRNYGYTF	TGTGCCAGCAGCGTAGAAGAATCCTGGGGTCGGAACTATGGCTACACCTTC	TRAV21.TRAJ8.TRAC_TRBV9.NA.TRBJ1-2.TRBC1	TGTGCTGTGGGGGCGGTGAACACAGGCTTTCAGAAACTTGTATTT_TGTGCCAGCAGCGTAGAAGAATCCTGGGGTCGGAACTATGGCTACACCTTC	CAVGAVNTGFQKLVF_CASSVEESWGRNYGYTF	TRAV21.TRAJ8.TRAC;TGTGCTGTGGGGGCGGTGAACACAGGCTTTCAGAAACTTGTATTT_TRBV9.NA.TRBJ1-2.TRBC1;TGTGCCAGCAGCGTAGAAGAATCCTGGGGTCGGAACTATGGCTACACCTTC
1860	Coincidental	Donor6	TRAV12-3.TRAJ7.TRAC	CAMTLYGNNRLAF	TGTGCAATGACCCTCTATGGGAACAACAGACTCGCTTTT	TRBV28.NA.TRBJ2-1.TRBC2	CASSSRDFWNEQFF	TGTGCCAGCAGTTCTCGGGACTTTTGGAATGAGCAGTTCTTC	TRAV12-3.TRAJ7.TRAC_TRBV28.NA.TRBJ2-1.TRBC2	TGTGCAATGACCCTCTATGGGAACAACAGACTCGCTTTT_TGTGCCAGCAGTTCTCGGGACTTTTGGAATGAGCAGTTCTTC	CAMTLYGNNRLAF_CASSSRDFWNEQFF	TRAV12-3.TRAJ7.TRAC;TGTGCAATGACCCTCTATGGGAACAACAGACTCGCTTTT_TRBV28.NA.TRBJ2-1.TRBC2;TGTGCCAGCAGTTCTCGGGACTTTTGGAATGAGCAGTTCTTC
1861	Coincidental	Donor12	TRAV8-1.TRAJ45.TRAC	CAVNSGGGADGLTF	TGTGCCGTGAATTCAGGAGGAGGTGCTGACGGACTCACCTTT	TRBV4-1.NA.TRBJ2-7.TRBC2	CASSQDRGVRQYF	TGCGCCAGCAGCCAAGATCGGGGAGTGAGGCAGTACTTC	TRAV8-1.TRAJ45.TRAC_TRBV4-1.NA.TRBJ2-7.TRBC2	TGTGCCGTGAATTCAGGAGGAGGTGCTGACGGACTCACCTTT_TGCGCCAGCAGCCAAGATCGGGGAGTGAGGCAGTACTTC	CAVNSGGGADGLTF_CASSQDRGVRQYF	TRAV8-1.TRAJ45.TRAC;TGTGCCGTGAATTCAGGAGGAGGTGCTGACGGACTCACCTTT_TRBV4-1.NA.TRBJ2-7.TRBC2;TGCGCCAGCAGCCAAGATCGGGGAGTGAGGCAGTACTTC
1862	Coincidental	Donor19	TRAV17.TRAJ43.TRAC	CATASWDNDMRF	TGTGCTACGGCCTCGTGGGACAATGACATGCGCTTT	TRBV6-2.NA.TRBJ2-5.TRBC2	CASSQGGRYETQYF	TGTGCCAGCAGTCAAGGTGGCAGGTATGAGACCCAGTACTTC	TRAV17.TRAJ43.TRAC_TRBV6-2.NA.TRBJ2-5.TRBC2	TGTGCTACGGCCTCGTGGGACAATGACATGCGCTTT_TGTGCCAGCAGTCAAGGTGGCAGGTATGAGACCCAGTACTTC	CATASWDNDMRF_CASSQGGRYETQYF	TRAV17.TRAJ43.TRAC;TGTGCTACGGCCTCGTGGGACAATGACATGCGCTTT_TRBV6-2.NA.TRBJ2-5.TRBC2;TGTGCCAGCAGTCAAGGTGGCAGGTATGAGACCCAGTACTTC
1863	Coincidental	Donor15	TRAV13-2.TRAJ49.TRAC	CAENKPGNQFYF	TGTGCAGAGAATAAACCCGGTAACCAGTTCTATTTT	TRBV3-1.TRBD1.TRBJ1-1.TRBC1	CASRHQGQGDEAFF	TGTGCCAGCAGACACCAAGGACAGGGAGATGAAGCTTTCTTT	TRAV13-2.TRAJ49.TRAC_TRBV3-1.TRBD1.TRBJ1-1.TRBC1	TGTGCAGAGAATAAACCCGGTAACCAGTTCTATTTT_TGTGCCAGCAGACACCAAGGACAGGGAGATGAAGCTTTCTTT	CAENKPGNQFYF_CASRHQGQGDEAFF	TRAV13-2.TRAJ49.TRAC;TGTGCAGAGAATAAACCCGGTAACCAGTTCTATTTT_TRBV3-1.TRBD1.TRBJ1-1.TRBC1;TGTGCCAGCAGACACCAAGGACAGGGAGATGAAGCTTTCTTT
1864	Coincidental	Donor3	TRAV22.TRAJ24.TRAC	CAVERTDSWGKFQF	TGTGCTGTGGAGCGCACTGACAGCTGGGGGAAATTCCAGTTT	TRBV15.TRBD1.TRBJ1-3.TRBC1	CATRASGTGIGNTIYF	TGTGCCACCCGGGCCTCCGGGACAGGGATCGGAAACACCATATATTTT	TRAV22.TRAJ24.TRAC_TRBV15.TRBD1.TRBJ1-3.TRBC1	TGTGCTGTGGAGCGCACTGACAGCTGGGGGAAATTCCAGTTT_TGTGCCACCCGGGCCTCCGGGACAGGGATCGGAAACACCATATATTTT	CAVERTDSWGKFQF_CATRASGTGIGNTIYF	TRAV22.TRAJ24.TRAC;TGTGCTGTGGAGCGCACTGACAGCTGGGGGAAATTCCAGTTT_TRBV15.TRBD1.TRBJ1-3.TRBC1;TGTGCCACCCGGGCCTCCGGGACAGGGATCGGAAACACCATATATTTT
1865	Coincidental	Donor12	TRAV10.TRAJ37.TRAC	CVVSSSNTGKLIF	TGTGTGGTGAGCTCCAGCAACACAGGCAAACTAATCTTT	TRBV19.NA.TRBJ1-1.TRBC1	CASSIDRWGAFF	TGTGCCAGTAGTATCGACCGCTGGGGAGCTTTCTTT	TRAV10.TRAJ37.TRAC_TRBV19.NA.TRBJ1-1.TRBC1	TGTGTGGTGAGCTCCAGCAACACAGGCAAACTAATCTTT_TGTGCCAGTAGTATCGACCGCTGGGGAGCTTTCTTT	CVVSSSNTGKLIF_CASSIDRWGAFF	TRAV10.TRAJ37.TRAC;TGTGTGGTGAGCTCCAGCAACACAGGCAAACTAATCTTT_TRBV19.NA.TRBJ1-1.TRBC1;TGTGCCAGTAGTATCGACCGCTGGGGAGCTTTCTTT
1866	Coincidental	Donor18	TRAV35.TRAJ31.TRAC	CAVYYNARLMF	TGTGCTGTATATTACAATGCCAGACTCATGTTT	TRBV29-1.NA.TRBJ1-1.TRBC1	CSVEDRRSYTEAFF	TGCAGCGTTGAAGACCGAAGGTCCTACACTGAAGCTTTCTTT	TRAV35.TRAJ31.TRAC_TRBV29-1.NA.TRBJ1-1.TRBC1	TGTGCTGTATATTACAATGCCAGACTCATGTTT_TGCAGCGTTGAAGACCGAAGGTCCTACACTGAAGCTTTCTTT	CAVYYNARLMF_CSVEDRRSYTEAFF	TRAV35.TRAJ31.TRAC;TGTGCTGTATATTACAATGCCAGACTCATGTTT_TRBV29-1.NA.TRBJ1-1.TRBC1;TGCAGCGTTGAAGACCGAAGGTCCTACACTGAAGCTTTCTTT
1867	Coincidental	Donor17	TRAV12-1.TRAJ43.TRAC	CVVNILDMRF	TGTGTGGTGAACATACTTGACATGCGCTTT	TRBV6-2.NA.TRBJ2-7.TRBC2	CASSYSSGGATF	TGTGCCAGCAGTTACTCCAGCGGGGGGGCTACCTTC	TRAV12-1.TRAJ43.TRAC_TRBV6-2.NA.TRBJ2-7.TRBC2	TGTGTGGTGAACATACTTGACATGCGCTTT_TGTGCCAGCAGTTACTCCAGCGGGGGGGCTACCTTC	CVVNILDMRF_CASSYSSGGATF	TRAV12-1.TRAJ43.TRAC;TGTGTGGTGAACATACTTGACATGCGCTTT_TRBV6-2.NA.TRBJ2-7.TRBC2;TGTGCCAGCAGTTACTCCAGCGGGGGGGCTACCTTC
1868	Coincidental	Donor6	TRAV14/DV4.TRAJ17.TRAC	CAMRDPPVTIKAAGNKLTF	TGTGCAATGAGAGACCCGCCCGTCACGATCAAAGCTGCAGGCAACAAGCTAACTTTT	TRBV13.NA.TRBJ1-2.TRBC1	CASSLVRQAGYGYTF	TGTGCCAGCAGCTTAGTCAGACAGGCTGGTTATGGCTACACCTTC	TRAV14/DV4.TRAJ17.TRAC_TRBV13.NA.TRBJ1-2.TRBC1	TGTGCAATGAGAGACCCGCCCGTCACGATCAAAGCTGCAGGCAACAAGCTAACTTTT_TGTGCCAGCAGCTTAGTCAGACAGGCTGGTTATGGCTACACCTTC	CAMRDPPVTIKAAGNKLTF_CASSLVRQAGYGYTF	TRAV14/DV4.TRAJ17.TRAC;TGTGCAATGAGAGACCCGCCCGTCACGATCAAAGCTGCAGGCAACAAGCTAACTTTT_TRBV13.NA.TRBJ1-2.TRBC1;TGTGCCAGCAGCTTAGTCAGACAGGCTGGTTATGGCTACACCTTC
1869	Coincidental	Donor12	TRAV9-2.TRAJ17.TRAC	CALTPREAAGNKLTF	TGTGCTCTGACCCCGAGGGAAGCTGCAGGCAACAAGCTAACTTTT	TRBV18.NA.TRBJ1-6.TRBC1	CATTTGVNSPLHF	TGTGCCACCACGACAGGGGTTAATTCACCCCTCCACTTT	TRAV9-2.TRAJ17.TRAC_TRBV18.NA.TRBJ1-6.TRBC1	TGTGCTCTGACCCCGAGGGAAGCTGCAGGCAACAAGCTAACTTTT_TGTGCCACCACGACAGGGGTTAATTCACCCCTCCACTTT	CALTPREAAGNKLTF_CATTTGVNSPLHF	TRAV9-2.TRAJ17.TRAC;TGTGCTCTGACCCCGAGGGAAGCTGCAGGCAACAAGCTAACTTTT_TRBV18.NA.TRBJ1-6.TRBC1;TGTGCCACCACGACAGGGGTTAATTCACCCCTCCACTTT
1870	Coincidental	Donor14	TRAV9-2.TRAJ57.TRAC	CGGGSEKLVF	TGCGGGGGAGGATCTGAAAAGCTGGTCTTT	TRBV7-8.TRBD1.TRBJ2-5.TRBC2	CASSVFPGQGAKETQYF	TGTGCCAGCAGCGTATTCCCGGGACAGGGGGCTAAAGAGACCCAGTACTTC	TRAV9-2.TRAJ57.TRAC_TRBV7-8.TRBD1.TRBJ2-5.TRBC2	TGCGGGGGAGGATCTGAAAAGCTGGTCTTT_TGTGCCAGCAGCGTATTCCCGGGACAGGGGGCTAAAGAGACCCAGTACTTC	CGGGSEKLVF_CASSVFPGQGAKETQYF	TRAV9-2.TRAJ57.TRAC;TGCGGGGGAGGATCTGAAAAGCTGGTCTTT_TRBV7-8.TRBD1.TRBJ2-5.TRBC2;TGTGCCAGCAGCGTATTCCCGGGACAGGGGGCTAAAGAGACCCAGTACTTC
1871	Coincidental	Donor20	TRAV9-2.TRAJ41.TRAC	CALSPNSGYALNF	TGTGCTCTGAGTCCGAATTCCGGGTATGCACTCAACTTC	TRBV7-9.NA.TRBJ2-3.TRBC2	CASSLAGDTQYF	TGTGCCAGCAGCTTAGCCGGAGATACGCAGTATTTT	TRAV9-2.TRAJ41.TRAC_TRBV7-9.NA.TRBJ2-3.TRBC2	TGTGCTCTGAGTCCGAATTCCGGGTATGCACTCAACTTC_TGTGCCAGCAGCTTAGCCGGAGATACGCAGTATTTT	CALSPNSGYALNF_CASSLAGDTQYF	TRAV9-2.TRAJ41.TRAC;TGTGCTCTGAGTCCGAATTCCGGGTATGCACTCAACTTC_TRBV7-9.NA.TRBJ2-3.TRBC2;TGTGCCAGCAGCTTAGCCGGAGATACGCAGTATTTT
1872	Coincidental	Donor20	TRAV13-1.TRAJ20.TRAC	CAASSKDDYKLSF	TGTGCAGCAAGTAGTAAGGACGACTACAAGCTCAGCTTT	TRBV7-3.NA.TRBJ2-3.TRBC2	CASSSSGGWADTQYF	TGTGCCAGCAGCTCTAGCGGGGGGTGGGCAGATACGCAGTATTTT	TRAV13-1.TRAJ20.TRAC_TRBV7-3.NA.TRBJ2-3.TRBC2	TGTGCAGCAAGTAGTAAGGACGACTACAAGCTCAGCTTT_TGTGCCAGCAGCTCTAGCGGGGGGTGGGCAGATACGCAGTATTTT	CAASSKDDYKLSF_CASSSSGGWADTQYF	TRAV13-1.TRAJ20.TRAC;TGTGCAGCAAGTAGTAAGGACGACTACAAGCTCAGCTTT_TRBV7-3.NA.TRBJ2-3.TRBC2;TGTGCCAGCAGCTCTAGCGGGGGGTGGGCAGATACGCAGTATTTT
1873	Coincidental	Donor16	TRAV5.TRAJ37.TRAC	CAEIPHGSGNTGKLIF	TGTGCAGAGATTCCACATGGCTCTGGCAACACAGGCAAACTAATCTTT	TRBV30.NA.TRBJ1-5.TRBC1	CAWSPHIGGFNQPQHF	TGTGCCTGGAGTCCTCATATCGGTGGATTCAATCAGCCCCAGCATTTT	TRAV5.TRAJ37.TRAC_TRBV30.NA.TRBJ1-5.TRBC1	TGTGCAGAGATTCCACATGGCTCTGGCAACACAGGCAAACTAATCTTT_TGTGCCTGGAGTCCTCATATCGGTGGATTCAATCAGCCCCAGCATTTT	CAEIPHGSGNTGKLIF_CAWSPHIGGFNQPQHF	TRAV5.TRAJ37.TRAC;TGTGCAGAGATTCCACATGGCTCTGGCAACACAGGCAAACTAATCTTT_TRBV30.NA.TRBJ1-5.TRBC1;TGTGCCTGGAGTCCTCATATCGGTGGATTCAATCAGCCCCAGCATTTT
1874	Coincidental	Donor20	TRAV14/DV4.TRAJ31.TRAC	CAMREGRNNARLMF	TGTGCAATGAGAGAGGGCCGGAACAATGCCAGACTCATGTTT	TRBV14.NA.TRBJ1-1.TRBC1	CASSRWALNTEAFF	TGTGCCAGCAGCCGTTGGGCGCTGAACACTGAAGCTTTCTTT	TRAV14/DV4.TRAJ31.TRAC_TRBV14.NA.TRBJ1-1.TRBC1	TGTGCAATGAGAGAGGGCCGGAACAATGCCAGACTCATGTTT_TGTGCCAGCAGCCGTTGGGCGCTGAACACTGAAGCTTTCTTT	CAMREGRNNARLMF_CASSRWALNTEAFF	TRAV14/DV4.TRAJ31.TRAC;TGTGCAATGAGAGAGGGCCGGAACAATGCCAGACTCATGTTT_TRBV14.NA.TRBJ1-1.TRBC1;TGTGCCAGCAGCCGTTGGGCGCTGAACACTGAAGCTTTCTTT
1875	Coincidental	Donor16	TRAV12-1.TRAJ45.TRAC	CVVHSGGGADGLTF	TGTGTGGTGCATTCAGGAGGAGGTGCTGACGGACTCACCTTT	TRBV9.NA.TRBJ1-2.TRBC1	CASSSRVTGANYGYTF	TGTGCCAGCAGCTCACGCGTTACAGGGGCTAACTATGGCTACACCTTC	TRAV12-1.TRAJ45.TRAC_TRBV9.NA.TRBJ1-2.TRBC1	TGTGTGGTGCATTCAGGAGGAGGTGCTGACGGACTCACCTTT_TGTGCCAGCAGCTCACGCGTTACAGGGGCTAACTATGGCTACACCTTC	CVVHSGGGADGLTF_CASSSRVTGANYGYTF	TRAV12-1.TRAJ45.TRAC;TGTGTGGTGCATTCAGGAGGAGGTGCTGACGGACTCACCTTT_TRBV9.NA.TRBJ1-2.TRBC1;TGTGCCAGCAGCTCACGCGTTACAGGGGCTAACTATGGCTACACCTTC
1876	Coincidental	Donor12	TRAV14/DV4.TRAJ23.TRAC	CAMREPIYNQGGKLIF	TGTGCAATGAGGGAGCCAATTTATAACCAGGGAGGAAAGCTTATCTTC	TRBV2.TRBD1.TRBJ1-5.TRBC1	CASRGGQGYQPQHF	TGTGCCAGCAGGGGGGGACAGGGATATCAGCCCCAGCATTTT	TRAV14/DV4.TRAJ23.TRAC_TRBV2.TRBD1.TRBJ1-5.TRBC1	TGTGCAATGAGGGAGCCAATTTATAACCAGGGAGGAAAGCTTATCTTC_TGTGCCAGCAGGGGGGGACAGGGATATCAGCCCCAGCATTTT	CAMREPIYNQGGKLIF_CASRGGQGYQPQHF	TRAV14/DV4.TRAJ23.TRAC;TGTGCAATGAGGGAGCCAATTTATAACCAGGGAGGAAAGCTTATCTTC_TRBV2.TRBD1.TRBJ1-5.TRBC1;TGTGCCAGCAGGGGGGGACAGGGATATCAGCCCCAGCATTTT
1877	Coincidental	Donor12	TRAV5.TRAJ22.TRAC	CAEILSGSARQLTF	TGTGCAGAGATCCTTTCTGGTTCTGCAAGGCAACTGACCTTT	TRBV28.NA.TRBJ1-5.TRBC1	CASRGSGQPQHF	TGTGCCAGCAGGGGGTCAGGTCAGCCCCAGCATTTT	TRAV5.TRAJ22.TRAC_TRBV28.NA.TRBJ1-5.TRBC1	TGTGCAGAGATCCTTTCTGGTTCTGCAAGGCAACTGACCTTT_TGTGCCAGCAGGGGGTCAGGTCAGCCCCAGCATTTT	CAEILSGSARQLTF_CASRGSGQPQHF	TRAV5.TRAJ22.TRAC;TGTGCAGAGATCCTTTCTGGTTCTGCAAGGCAACTGACCTTT_TRBV28.NA.TRBJ1-5.TRBC1;TGTGCCAGCAGGGGGTCAGGTCAGCCCCAGCATTTT
1878	Coincidental	Donor15	TRAV4.TRAJ39.TRAC	CLVGGLSNNAGNMLTF	TGCCTCGTGGGTGGGTTGAGTAATAATGCAGGCAACATGCTCACCTTT	TRBV24-1.NA.TRBJ2-1.TRBC2;TRBV9.NA.TRBJ2-7.TRBC2	CATLELAEGGRGEQFF;CASSLGGISYEQYF	TGTGCCACCTTGGAGCTGGCGGAGGGGGGCCGGGGGGAGCAGTTCTTC;TGTGCCAGCAGCTTGGGCGGGATCTCCTACGAGCAGTACTTC	TRAV4.TRAJ39.TRAC_TRBV24-1.NA.TRBJ2-1.TRBC2;TRBV9.NA.TRBJ2-7.TRBC2	TGCCTCGTGGGTGGGTTGAGTAATAATGCAGGCAACATGCTCACCTTT_TGTGCCACCTTGGAGCTGGCGGAGGGGGGCCGGGGGGAGCAGTTCTTC;TGTGCCAGCAGCTTGGGCGGGATCTCCTACGAGCAGTACTTC	CLVGGLSNNAGNMLTF_CATLELAEGGRGEQFF;CASSLGGISYEQYF	TRAV4.TRAJ39.TRAC;TGCCTCGTGGGTGGGTTGAGTAATAATGCAGGCAACATGCTCACCTTT_TRBV24-1.NA.TRBJ2-1.TRBC2;TRBV9.NA.TRBJ2-7.TRBC2;TGTGCCACCTTGGAGCTGGCGGAGGGGGGCCGGGGGGAGCAGTTCTTC;TGTGCCAGCAGCTTGGGCGGGATCTCCTACGAGCAGTACTTC
1879	Coincidental	Donor14	TRAV8-4.TRAJ9.TRAC	CAVSDSTGGFKTIF	TGTGCTGTGAGTGATAGTACTGGAGGCTTCAAAACTATCTTT	TRBV27.NA.TRBJ2-3.TRBC2	CASSLGVRSTDTQYF	TGTGCCAGCAGTTTGGGGGTGAGGAGCACAGATACGCAGTATTTT	TRAV8-4.TRAJ9.TRAC_TRBV27.NA.TRBJ2-3.TRBC2	TGTGCTGTGAGTGATAGTACTGGAGGCTTCAAAACTATCTTT_TGTGCCAGCAGTTTGGGGGTGAGGAGCACAGATACGCAGTATTTT	CAVSDSTGGFKTIF_CASSLGVRSTDTQYF	TRAV8-4.TRAJ9.TRAC;TGTGCTGTGAGTGATAGTACTGGAGGCTTCAAAACTATCTTT_TRBV27.NA.TRBJ2-3.TRBC2;TGTGCCAGCAGTTTGGGGGTGAGGAGCACAGATACGCAGTATTTT
1880	Coincidental	Donor18	TRAV30.TRAJ53.TRAC;TRAV25.TRAJ37.TRAC	CGTERNSGGSNYKLTF;CAESSTPSNTGKLIF	TGCGGCACAGAGCGTAATAGTGGAGGTAGCAACTATAAACTGACATTT;TGTGCAGAGTCCTCGACTCCTAGCAACACAGGCAAACTAATCTTT	TRBV15.TRBD2.TRBJ2-1.TRBC2	CATRLAGGNNEQFF	TGTGCCACCAGGCTAGCGGGAGGGAACAATGAGCAGTTCTTC	TRAV30.TRAJ53.TRAC;TRAV25.TRAJ37.TRAC_TRBV15.TRBD2.TRBJ2-1.TRBC2	TGCGGCACAGAGCGTAATAGTGGAGGTAGCAACTATAAACTGACATTT;TGTGCAGAGTCCTCGACTCCTAGCAACACAGGCAAACTAATCTTT_TGTGCCACCAGGCTAGCGGGAGGGAACAATGAGCAGTTCTTC	CGTERNSGGSNYKLTF;CAESSTPSNTGKLIF_CATRLAGGNNEQFF	TRAV30.TRAJ53.TRAC;TRAV25.TRAJ37.TRAC;TGCGGCACAGAGCGTAATAGTGGAGGTAGCAACTATAAACTGACATTT;TGTGCAGAGTCCTCGACTCCTAGCAACACAGGCAAACTAATCTTT_TRBV15.TRBD2.TRBJ2-1.TRBC2;TGTGCCACCAGGCTAGCGGGAGGGAACAATGAGCAGTTCTTC
1881	Coincidental	Donor6	TRAV6.TRAJ9.TRAC	CALGSGGFKTIF	TGTGCTCTAGGGAGCGGAGGCTTCAAAACTATCTTT	TRBV4-1.TRBD1.TRBJ1-6.TRBC1	CASSQADRGNSPLHF	TGCGCCAGCAGCCAAGCGGACAGGGGGAATTCACCCCTCCACTTT	TRAV6.TRAJ9.TRAC_TRBV4-1.TRBD1.TRBJ1-6.TRBC1	TGTGCTCTAGGGAGCGGAGGCTTCAAAACTATCTTT_TGCGCCAGCAGCCAAGCGGACAGGGGGAATTCACCCCTCCACTTT	CALGSGGFKTIF_CASSQADRGNSPLHF	TRAV6.TRAJ9.TRAC;TGTGCTCTAGGGAGCGGAGGCTTCAAAACTATCTTT_TRBV4-1.TRBD1.TRBJ1-6.TRBC1;TGCGCCAGCAGCCAAGCGGACAGGGGGAATTCACCCCTCCACTTT
1882	Coincidental	Donor17	TRAV25.TRAJ17.TRAC	CAGPGAAGNKLTF	TGTGCAGGGCCGGGGGCTGCAGGCAACAAGCTAACTTTT	TRBV6-5.NA.TRBJ2-7.TRBC2	CASSYGSGELYEQYF	TGTGCCAGCAGTTACGGCAGCGGGGAGCTTTACGAGCAGTACTTC	TRAV25.TRAJ17.TRAC_TRBV6-5.NA.TRBJ2-7.TRBC2	TGTGCAGGGCCGGGGGCTGCAGGCAACAAGCTAACTTTT_TGTGCCAGCAGTTACGGCAGCGGGGAGCTTTACGAGCAGTACTTC	CAGPGAAGNKLTF_CASSYGSGELYEQYF	TRAV25.TRAJ17.TRAC;TGTGCAGGGCCGGGGGCTGCAGGCAACAAGCTAACTTTT_TRBV6-5.NA.TRBJ2-7.TRBC2;TGTGCCAGCAGTTACGGCAGCGGGGAGCTTTACGAGCAGTACTTC
1883	Coincidental	Donor20	TRAV26-1.TRAJ47.TRAC	CIVRARYMEYGNKLVF	TGCATCGTCAGAGCCCGATACATGGAATATGGAAACAAGCTGGTCTTT	TRBV10-3.NA.TRBJ2-7.TRBC2	CAISGSGAVHEQYF	TGTGCCATCAGTGGCTCGGGGGCTGTCCACGAGCAGTACTTC	TRAV26-1.TRAJ47.TRAC_TRBV10-3.NA.TRBJ2-7.TRBC2	TGCATCGTCAGAGCCCGATACATGGAATATGGAAACAAGCTGGTCTTT_TGTGCCATCAGTGGCTCGGGGGCTGTCCACGAGCAGTACTTC	CIVRARYMEYGNKLVF_CAISGSGAVHEQYF	TRAV26-1.TRAJ47.TRAC;TGCATCGTCAGAGCCCGATACATGGAATATGGAAACAAGCTGGTCTTT_TRBV10-3.NA.TRBJ2-7.TRBC2;TGTGCCATCAGTGGCTCGGGGGCTGTCCACGAGCAGTACTTC
1884	Coincidental	Donor20	TRAV19.TRAJ15.TRAC	CALSGGGQAGTALIF	TGTGCTCTGAGTGGAGGCGGCCAGGCAGGAACTGCTCTGATCTTT	TRBV4-2.NA.TRBJ2-7.TRBC2	CASSQDGKESYEQYF	TGTGCCAGCAGCCAAGATGGAAAAGAATCCTACGAGCAGTACTTC	TRAV19.TRAJ15.TRAC_TRBV4-2.NA.TRBJ2-7.TRBC2	TGTGCTCTGAGTGGAGGCGGCCAGGCAGGAACTGCTCTGATCTTT_TGTGCCAGCAGCCAAGATGGAAAAGAATCCTACGAGCAGTACTTC	CALSGGGQAGTALIF_CASSQDGKESYEQYF	TRAV19.TRAJ15.TRAC;TGTGCTCTGAGTGGAGGCGGCCAGGCAGGAACTGCTCTGATCTTT_TRBV4-2.NA.TRBJ2-7.TRBC2;TGTGCCAGCAGCCAAGATGGAAAAGAATCCTACGAGCAGTACTTC
1885	Coincidental	Donor16	TRAV14/DV4.TRAJ12.TRAC	CAMREDSSYKLIF	TGTGCAATGAGAGAGGATAGCAGCTATAAATTGATCTTC	TRBV2.NA.TRBJ2-5.TRBC2	CASKERGAVRETQYF	TGTGCCAGCAAAGAGCGGGGGGCCGTGAGAGAGACCCAGTACTTC	TRAV14/DV4.TRAJ12.TRAC_TRBV2.NA.TRBJ2-5.TRBC2	TGTGCAATGAGAGAGGATAGCAGCTATAAATTGATCTTC_TGTGCCAGCAAAGAGCGGGGGGCCGTGAGAGAGACCCAGTACTTC	CAMREDSSYKLIF_CASKERGAVRETQYF	TRAV14/DV4.TRAJ12.TRAC;TGTGCAATGAGAGAGGATAGCAGCTATAAATTGATCTTC_TRBV2.NA.TRBJ2-5.TRBC2;TGTGCCAGCAAAGAGCGGGGGGCCGTGAGAGAGACCCAGTACTTC
1886	Coincidental	Donor3	TRAV30.TRAJ28.TRAC	CGTVPTGAGSYQLTF	TGCGGCACAGTTCCGACTGGGGCTGGGAGTTACCAACTCACTTTC	TRBV12-3.NA.TRBJ2-1.TRBC2	CASNVDRGYNEQFF	TGTGCCAGCAACGTAGACAGGGGCTACAATGAGCAGTTCTTC	TRAV30.TRAJ28.TRAC_TRBV12-3.NA.TRBJ2-1.TRBC2	TGCGGCACAGTTCCGACTGGGGCTGGGAGTTACCAACTCACTTTC_TGTGCCAGCAACGTAGACAGGGGCTACAATGAGCAGTTCTTC	CGTVPTGAGSYQLTF_CASNVDRGYNEQFF	TRAV30.TRAJ28.TRAC;TGCGGCACAGTTCCGACTGGGGCTGGGAGTTACCAACTCACTTTC_TRBV12-3.NA.TRBJ2-1.TRBC2;TGTGCCAGCAACGTAGACAGGGGCTACAATGAGCAGTTCTTC
1887	Coincidental	Donor17	TRAV22.TRAJ42.TRAC	CAVERDRDYGGSQGNLIF	TGTGCTGTGGAGCGCGATCGGGATTATGGAGGAAGCCAAGGAAATCTCATCTTT	TRBV19.NA.TRBJ2-2.TRBC2	CASSIFHSTGELFF	TGTGCCAGTAGTATATTTCACTCCACCGGGGAGCTGTTTTTT	TRAV22.TRAJ42.TRAC_TRBV19.NA.TRBJ2-2.TRBC2	TGTGCTGTGGAGCGCGATCGGGATTATGGAGGAAGCCAAGGAAATCTCATCTTT_TGTGCCAGTAGTATATTTCACTCCACCGGGGAGCTGTTTTTT	CAVERDRDYGGSQGNLIF_CASSIFHSTGELFF	TRAV22.TRAJ42.TRAC;TGTGCTGTGGAGCGCGATCGGGATTATGGAGGAAGCCAAGGAAATCTCATCTTT_TRBV19.NA.TRBJ2-2.TRBC2;TGTGCCAGTAGTATATTTCACTCCACCGGGGAGCTGTTTTTT
1888	Coincidental	Donor15	TRAV29/DV5.TRAJ43.TRAC	CAASATYNNNDMRF	TGTGCAGCAAGCGCGACCTACAATAACAATGACATGCGCTTT	TRBV28.NA.TRBJ1-1.TRBC1	CASSPTGFKNEAFF	TGTGCCAGCAGCCCCACAGGATTTAAGAATGAAGCTTTCTTT	TRAV29/DV5.TRAJ43.TRAC_TRBV28.NA.TRBJ1-1.TRBC1	TGTGCAGCAAGCGCGACCTACAATAACAATGACATGCGCTTT_TGTGCCAGCAGCCCCACAGGATTTAAGAATGAAGCTTTCTTT	CAASATYNNNDMRF_CASSPTGFKNEAFF	TRAV29/DV5.TRAJ43.TRAC;TGTGCAGCAAGCGCGACCTACAATAACAATGACATGCGCTTT_TRBV28.NA.TRBJ1-1.TRBC1;TGTGCCAGCAGCCCCACAGGATTTAAGAATGAAGCTTTCTTT
1889	Coincidental	Donor15	TRAV35.TRAJ53.TRAC	CAGLRGSGGSNYKLTF	TGTGCTGGGCTTAGAGGTAGTGGAGGTAGCAACTATAAACTGACATTT	TRBV9.TRBD1.TRBJ2-5.TRBC2	CASSRDRGRETQYF	TGTGCCAGCAGCCGCGACAGAGGGAGAGAGACCCAGTACTTC	TRAV35.TRAJ53.TRAC_TRBV9.TRBD1.TRBJ2-5.TRBC2	TGTGCTGGGCTTAGAGGTAGTGGAGGTAGCAACTATAAACTGACATTT_TGTGCCAGCAGCCGCGACAGAGGGAGAGAGACCCAGTACTTC	CAGLRGSGGSNYKLTF_CASSRDRGRETQYF	TRAV35.TRAJ53.TRAC;TGTGCTGGGCTTAGAGGTAGTGGAGGTAGCAACTATAAACTGACATTT_TRBV9.TRBD1.TRBJ2-5.TRBC2;TGTGCCAGCAGCCGCGACAGAGGGAGAGAGACCCAGTACTTC
1890	Coincidental	Donor15	TRAV29/DV5.TRAJ43.TRAC;TRAV8-4.TRAJ45.TRAC	CAASVGNDMRF;CAVSDFGSGGGADGLTF	TGTGCAGCAAGCGTCGGCAATGACATGCGCTTT;TGTGCTGTGAGTGATTTTGGGTCAGGAGGAGGTGCTGACGGACTCACCTTT	TRBV6-1.NA.TRBJ2-3.TRBC2	CASSDLDSLADTQYF	TGTGCCAGCAGTGACCTGGATTCCCTCGCAGATACGCAGTATTTT	TRAV29/DV5.TRAJ43.TRAC;TRAV8-4.TRAJ45.TRAC_TRBV6-1.NA.TRBJ2-3.TRBC2	TGTGCAGCAAGCGTCGGCAATGACATGCGCTTT;TGTGCTGTGAGTGATTTTGGGTCAGGAGGAGGTGCTGACGGACTCACCTTT_TGTGCCAGCAGTGACCTGGATTCCCTCGCAGATACGCAGTATTTT	CAASVGNDMRF;CAVSDFGSGGGADGLTF_CASSDLDSLADTQYF	TRAV29/DV5.TRAJ43.TRAC;TRAV8-4.TRAJ45.TRAC;TGTGCAGCAAGCGTCGGCAATGACATGCGCTTT;TGTGCTGTGAGTGATTTTGGGTCAGGAGGAGGTGCTGACGGACTCACCTTT_TRBV6-1.NA.TRBJ2-3.TRBC2;TGTGCCAGCAGTGACCTGGATTCCCTCGCAGATACGCAGTATTTT
1891	Coincidental	Donor17	TRAV12-1.TRAJ43.TRAC	CVVNILDMRF	TGTGTGGTGAACATACTTGACATGCGCTTT	TRBV6-2.NA.TRBJ2-7.TRBC2	CASSYSSGGATF	TGTGCCAGCAGTTACTCCAGCGGGGGGGCTACCTTC	TRAV12-1.TRAJ43.TRAC_TRBV6-2.NA.TRBJ2-7.TRBC2	TGTGTGGTGAACATACTTGACATGCGCTTT_TGTGCCAGCAGTTACTCCAGCGGGGGGGCTACCTTC	CVVNILDMRF_CASSYSSGGATF	TRAV12-1.TRAJ43.TRAC;TGTGTGGTGAACATACTTGACATGCGCTTT_TRBV6-2.NA.TRBJ2-7.TRBC2;TGTGCCAGCAGTTACTCCAGCGGGGGGGCTACCTTC
1892	Coincidental	Donor17	TRAV26-2.TRAJ40.TRAC	CILRRFVTPGTYKYIF	TGCATCCTGAGGCGTTTTGTAACCCCAGGAACCTACAAATACATCTTT	TRBV15.NA.TRBJ2-3.TRBC2	CATSREGESTDTQYF	TGTGCCACCAGCAGAGAAGGAGAAAGCACAGATACGCAGTATTTT	TRAV26-2.TRAJ40.TRAC_TRBV15.NA.TRBJ2-3.TRBC2	TGCATCCTGAGGCGTTTTGTAACCCCAGGAACCTACAAATACATCTTT_TGTGCCACCAGCAGAGAAGGAGAAAGCACAGATACGCAGTATTTT	CILRRFVTPGTYKYIF_CATSREGESTDTQYF	TRAV26-2.TRAJ40.TRAC;TGCATCCTGAGGCGTTTTGTAACCCCAGGAACCTACAAATACATCTTT_TRBV15.NA.TRBJ2-3.TRBC2;TGTGCCACCAGCAGAGAAGGAGAAAGCACAGATACGCAGTATTTT
1893	Coincidental	Donor12	TRAV23/DV6.TRAJ40.TRAC	CAARSGTYKYIF	TGTGCAGCACGTTCAGGAACCTACAAATACATCTTT	TRBV24-1.TRBD1.TRBJ1-6.TRBC1	CATSDGGANSPLHF	TGTGCCACCAGTGACGGGGGGGCGAATTCACCCCTCCACTTT	TRAV23/DV6.TRAJ40.TRAC_TRBV24-1.TRBD1.TRBJ1-6.TRBC1	TGTGCAGCACGTTCAGGAACCTACAAATACATCTTT_TGTGCCACCAGTGACGGGGGGGCGAATTCACCCCTCCACTTT	CAARSGTYKYIF_CATSDGGANSPLHF	TRAV23/DV6.TRAJ40.TRAC;TGTGCAGCACGTTCAGGAACCTACAAATACATCTTT_TRBV24-1.TRBD1.TRBJ1-6.TRBC1;TGTGCCACCAGTGACGGGGGGGCGAATTCACCCCTCCACTTT
1894	Coincidental	Donor17	TRAV21.TRAJ37.TRAC	CAPSGNTGKLIF	TGTGCCCCCTCTGGCAACACAGGCAAACTAATCTTT	TRBV5-6.NA.TRBJ1-2.TRBC1	CASSLGPSGGAQYGYTF	TGTGCCAGCAGCTTGGGACCCTCGGGGGGCGCTCAATATGGCTACACCTTC	TRAV21.TRAJ37.TRAC_TRBV5-6.NA.TRBJ1-2.TRBC1	TGTGCCCCCTCTGGCAACACAGGCAAACTAATCTTT_TGTGCCAGCAGCTTGGGACCCTCGGGGGGCGCTCAATATGGCTACACCTTC	CAPSGNTGKLIF_CASSLGPSGGAQYGYTF	TRAV21.TRAJ37.TRAC;TGTGCCCCCTCTGGCAACACAGGCAAACTAATCTTT_TRBV5-6.NA.TRBJ1-2.TRBC1;TGTGCCAGCAGCTTGGGACCCTCGGGGGGCGCTCAATATGGCTACACCTTC
1895	Coincidental	Donor17	TRAV10.TRAJ47.TRAC	CVVSARGNKLVF	TGTGTGGTGAGCGCGAGGGGAAACAAACTGGTCTTT	TRBV5-1.NA.TRBJ1-1.TRBC1	CASSSEPGGGDTEAFF	TGCGCCAGCAGCTCGGAGCCAGGGGGGGGGGACACTGAAGCTTTCTTT	TRAV10.TRAJ47.TRAC_TRBV5-1.NA.TRBJ1-1.TRBC1	TGTGTGGTGAGCGCGAGGGGAAACAAACTGGTCTTT_TGCGCCAGCAGCTCGGAGCCAGGGGGGGGGGACACTGAAGCTTTCTTT	CVVSARGNKLVF_CASSSEPGGGDTEAFF	TRAV10.TRAJ47.TRAC;TGTGTGGTGAGCGCGAGGGGAAACAAACTGGTCTTT_TRBV5-1.NA.TRBJ1-1.TRBC1;TGCGCCAGCAGCTCGGAGCCAGGGGGGGGGGACACTGAAGCTTTCTTT
1896	Coincidental	Donor12	TRAV13-1.TRAJ48.TRAC	CAASIGNEKLTF	TGTGCAGCAAGTATTGGAAATGAGAAATTAACCTTT	TRBV20-1.NA.TRBJ1-1.TRBC1	CSASPPPGGNTEAFF	TGCAGTGCTAGCCCTCCTCCGGGCGGGAACACTGAAGCTTTCTTT	TRAV13-1.TRAJ48.TRAC_TRBV20-1.NA.TRBJ1-1.TRBC1	TGTGCAGCAAGTATTGGAAATGAGAAATTAACCTTT_TGCAGTGCTAGCCCTCCTCCGGGCGGGAACACTGAAGCTTTCTTT	CAASIGNEKLTF_CSASPPPGGNTEAFF	TRAV13-1.TRAJ48.TRAC;TGTGCAGCAAGTATTGGAAATGAGAAATTAACCTTT_TRBV20-1.NA.TRBJ1-1.TRBC1;TGCAGTGCTAGCCCTCCTCCGGGCGGGAACACTGAAGCTTTCTTT
1897	Coincidental	Donor20	TRAV1-2.TRAJ32.TRAC;TRAV12-1.TRAJ10.TRAC	CAVRPFYGGATNKLIF;CVANPITGGGNKLTF	TGTGCTGTGAGACCTTTCTATGGTGGTGCTACAAACAAGCTCATCTTT;TGTGTGGCCAACCCTATCACGGGAGGAGGAAACAAACTCACCTTT	TRBV6-2.NA.TRBJ2-1.TRBC2	CASSYDSPSGGRNEQFF	TGTGCCAGCAGTTACGACTCGCCTAGCGGGGGTCGCAATGAGCAGTTCTTC	TRAV1-2.TRAJ32.TRAC;TRAV12-1.TRAJ10.TRAC_TRBV6-2.NA.TRBJ2-1.TRBC2	TGTGCTGTGAGACCTTTCTATGGTGGTGCTACAAACAAGCTCATCTTT;TGTGTGGCCAACCCTATCACGGGAGGAGGAAACAAACTCACCTTT_TGTGCCAGCAGTTACGACTCGCCTAGCGGGGGTCGCAATGAGCAGTTCTTC	CAVRPFYGGATNKLIF;CVANPITGGGNKLTF_CASSYDSPSGGRNEQFF	TRAV1-2.TRAJ32.TRAC;TRAV12-1.TRAJ10.TRAC;TGTGCTGTGAGACCTTTCTATGGTGGTGCTACAAACAAGCTCATCTTT;TGTGTGGCCAACCCTATCACGGGAGGAGGAAACAAACTCACCTTT_TRBV6-2.NA.TRBJ2-1.TRBC2;TGTGCCAGCAGTTACGACTCGCCTAGCGGGGGTCGCAATGAGCAGTTCTTC
1898	Coincidental	Donor16	TRAV8-2.TRAJ29.TRAC	CVVSEGGGNTPLVF	TGTGTTGTGAGTGAAGGAGGAGGAAACACACCTCTTGTCTTT	TRBV3-1.NA.TRBJ2-5.TRBC2	CASSQDGGFGETQYF	TGTGCCAGCAGCCAAGATGGGGGTTTCGGGGAGACCCAGTACTTC	TRAV8-2.TRAJ29.TRAC_TRBV3-1.NA.TRBJ2-5.TRBC2	TGTGTTGTGAGTGAAGGAGGAGGAAACACACCTCTTGTCTTT_TGTGCCAGCAGCCAAGATGGGGGTTTCGGGGAGACCCAGTACTTC	CVVSEGGGNTPLVF_CASSQDGGFGETQYF	TRAV8-2.TRAJ29.TRAC;TGTGTTGTGAGTGAAGGAGGAGGAAACACACCTCTTGTCTTT_TRBV3-1.NA.TRBJ2-5.TRBC2;TGTGCCAGCAGCCAAGATGGGGGTTTCGGGGAGACCCAGTACTTC
1899	Coincidental	Donor15	TRAV29/DV5.TRAJ44.TRAC	CAAGGNTGTASKLTF	TGTGCAGCAGGAGGAAATACCGGCACTGCCAGTAAACTCACCTTT	TRBV18.NA.TRBJ1-1.TRBC1	CASSPGLGRGEAFF	TGTGCCAGCTCACCAGGATTAGGGCGGGGTGAAGCTTTCTTT	TRAV29/DV5.TRAJ44.TRAC_TRBV18.NA.TRBJ1-1.TRBC1	TGTGCAGCAGGAGGAAATACCGGCACTGCCAGTAAACTCACCTTT_TGTGCCAGCTCACCAGGATTAGGGCGGGGTGAAGCTTTCTTT	CAAGGNTGTASKLTF_CASSPGLGRGEAFF	TRAV29/DV5.TRAJ44.TRAC;TGTGCAGCAGGAGGAAATACCGGCACTGCCAGTAAACTCACCTTT_TRBV18.NA.TRBJ1-1.TRBC1;TGTGCCAGCTCACCAGGATTAGGGCGGGGTGAAGCTTTCTTT
1900	Coincidental	Donor20	TRAV8-4.TRAJ43.TRAC	CAVSENDMRF	TGTGCTGTGAGTGAAAATGACATGCGCTTT	TRBV5-1.NA.TRBJ2-3.TRBC2	CASSPNRAGADTQYF	TGCGCCAGCAGCCCTAACAGGGCAGGTGCAGATACGCAGTATTTT	TRAV8-4.TRAJ43.TRAC_TRBV5-1.NA.TRBJ2-3.TRBC2	TGTGCTGTGAGTGAAAATGACATGCGCTTT_TGCGCCAGCAGCCCTAACAGGGCAGGTGCAGATACGCAGTATTTT	CAVSENDMRF_CASSPNRAGADTQYF	TRAV8-4.TRAJ43.TRAC;TGTGCTGTGAGTGAAAATGACATGCGCTTT_TRBV5-1.NA.TRBJ2-3.TRBC2;TGCGCCAGCAGCCCTAACAGGGCAGGTGCAGATACGCAGTATTTT
1901	Coincidental	Donor18	TRAV8-3.TRAJ16.TRAC	CAVGARFSDGQKLLF	TGTGCTGTGGGTGCTCGGTTTTCAGATGGCCAGAAGCTGCTCTTT	TRBV19.NA.TRBJ1-2.TRBC1	CASSIQGRGYTF	TGTGCCAGTAGTATCCAGGGCCGTGGCTACACCTTC	TRAV8-3.TRAJ16.TRAC_TRBV19.NA.TRBJ1-2.TRBC1	TGTGCTGTGGGTGCTCGGTTTTCAGATGGCCAGAAGCTGCTCTTT_TGTGCCAGTAGTATCCAGGGCCGTGGCTACACCTTC	CAVGARFSDGQKLLF_CASSIQGRGYTF	TRAV8-3.TRAJ16.TRAC;TGTGCTGTGGGTGCTCGGTTTTCAGATGGCCAGAAGCTGCTCTTT_TRBV19.NA.TRBJ1-2.TRBC1;TGTGCCAGTAGTATCCAGGGCCGTGGCTACACCTTC
1902	Coincidental	Donor18	TRAV12-2.TRAJ52.TRAC	CAVNAGGTSYGKLTF	TGTGCCGTGAATGCTGGTGGTACTAGCTATGGAAAGCTGACATTT	TRBV29-1.TRBD1.TRBJ1-1.TRBC1	CSVGTGGYTEAFF	TGCAGCGTTGGTACAGGGGGATACACTGAAGCTTTCTTT	TRAV12-2.TRAJ52.TRAC_TRBV29-1.TRBD1.TRBJ1-1.TRBC1	TGTGCCGTGAATGCTGGTGGTACTAGCTATGGAAAGCTGACATTT_TGCAGCGTTGGTACAGGGGGATACACTGAAGCTTTCTTT	CAVNAGGTSYGKLTF_CSVGTGGYTEAFF	TRAV12-2.TRAJ52.TRAC;TGTGCCGTGAATGCTGGTGGTACTAGCTATGGAAAGCTGACATTT_TRBV29-1.TRBD1.TRBJ1-1.TRBC1;TGCAGCGTTGGTACAGGGGGATACACTGAAGCTTTCTTT
1903	Coincidental	Donor12	TRAV13-2.TRAJ49.TRAC	CAENMGQNTGNQFYF	TGTGCAGAGAATATGGGACAAAACACCGGTAACCAGTTCTATTTT	TRBV15.NA.TRBJ2-5.TRBC2	CATSRDQGRETQYF	TGTGCCACCAGCAGAGATCAGGGCAGGGAGACCCAGTACTTC	TRAV13-2.TRAJ49.TRAC_TRBV15.NA.TRBJ2-5.TRBC2	TGTGCAGAGAATATGGGACAAAACACCGGTAACCAGTTCTATTTT_TGTGCCACCAGCAGAGATCAGGGCAGGGAGACCCAGTACTTC	CAENMGQNTGNQFYF_CATSRDQGRETQYF	TRAV13-2.TRAJ49.TRAC;TGTGCAGAGAATATGGGACAAAACACCGGTAACCAGTTCTATTTT_TRBV15.NA.TRBJ2-5.TRBC2;TGTGCCACCAGCAGAGATCAGGGCAGGGAGACCCAGTACTTC
1904	Coincidental	Donor19	TRAV13-1.TRAJ45.TRAC	CAALYSGGGADGLTF	TGTGCAGCACTGTATTCAGGAGGAGGTGCTGACGGACTCACCTTT	TRBV10-3.TRBD1.TRBJ1-5.TRBC1	CAIRETGGGNQPQHF	TGTGCCATCAGGGAAACAGGGGGCGGCAATCAGCCCCAGCATTTT	TRAV13-1.TRAJ45.TRAC_TRBV10-3.TRBD1.TRBJ1-5.TRBC1	TGTGCAGCACTGTATTCAGGAGGAGGTGCTGACGGACTCACCTTT_TGTGCCATCAGGGAAACAGGGGGCGGCAATCAGCCCCAGCATTTT	CAALYSGGGADGLTF_CAIRETGGGNQPQHF	TRAV13-1.TRAJ45.TRAC;TGTGCAGCACTGTATTCAGGAGGAGGTGCTGACGGACTCACCTTT_TRBV10-3.TRBD1.TRBJ1-5.TRBC1;TGTGCCATCAGGGAAACAGGGGGCGGCAATCAGCCCCAGCATTTT
1905	Coincidental	Donor15	TRAV1-2.TRAJ41.TRAC	CAVYSNSGYALNF	TGTGCTGTTTACTCAAATTCCGGGTATGCACTCAACTTC	TRBV27.TRBD2.TRBJ2-3.TRBC2	CASSPTSGGANTQYF	TGTGCCAGCAGTCCGACTAGCGGGGGGGCGAATACGCAGTATTTT	TRAV1-2.TRAJ41.TRAC_TRBV27.TRBD2.TRBJ2-3.TRBC2	TGTGCTGTTTACTCAAATTCCGGGTATGCACTCAACTTC_TGTGCCAGCAGTCCGACTAGCGGGGGGGCGAATACGCAGTATTTT	CAVYSNSGYALNF_CASSPTSGGANTQYF	TRAV1-2.TRAJ41.TRAC;TGTGCTGTTTACTCAAATTCCGGGTATGCACTCAACTTC_TRBV27.TRBD2.TRBJ2-3.TRBC2;TGTGCCAGCAGTCCGACTAGCGGGGGGGCGAATACGCAGTATTTT
1906	Coincidental	Donor16	TRAV8-3.TRAJ34.TRAC	CAVGATDKLIF	TGTGCTGTGGGTGCTACCGACAAGCTCATCTTT	TRBV19.TRBD1.TRBJ2-1.TRBC2	CASSIIQGAGEQFF	TGTGCCAGTAGTATAATACAGGGGGCCGGTGAGCAGTTCTTC	TRAV8-3.TRAJ34.TRAC_TRBV19.TRBD1.TRBJ2-1.TRBC2	TGTGCTGTGGGTGCTACCGACAAGCTCATCTTT_TGTGCCAGTAGTATAATACAGGGGGCCGGTGAGCAGTTCTTC	CAVGATDKLIF_CASSIIQGAGEQFF	TRAV8-3.TRAJ34.TRAC;TGTGCTGTGGGTGCTACCGACAAGCTCATCTTT_TRBV19.TRBD1.TRBJ2-1.TRBC2;TGTGCCAGTAGTATAATACAGGGGGCCGGTGAGCAGTTCTTC
1907	Coincidental	Donor12	TRAV36/DV7.TRAJ48.TRAC	CALYSVSNFGNEKLTF	TGTGCCCTCTATAGTGTATCTAACTTTGGAAATGAGAAATTAACCTTT	TRBV27.NA.TRBJ2-1.TRBC2	CASTFSGGGGLNEQFF	TGTGCCAGCACCTTCTCTGGGGGGGGCGGACTGAATGAGCAGTTCTTC	TRAV36/DV7.TRAJ48.TRAC_TRBV27.NA.TRBJ2-1.TRBC2	TGTGCCCTCTATAGTGTATCTAACTTTGGAAATGAGAAATTAACCTTT_TGTGCCAGCACCTTCTCTGGGGGGGGCGGACTGAATGAGCAGTTCTTC	CALYSVSNFGNEKLTF_CASTFSGGGGLNEQFF	TRAV36/DV7.TRAJ48.TRAC;TGTGCCCTCTATAGTGTATCTAACTTTGGAAATGAGAAATTAACCTTT_TRBV27.NA.TRBJ2-1.TRBC2;TGTGCCAGCACCTTCTCTGGGGGGGGCGGACTGAATGAGCAGTTCTTC
1908	Coincidental	Donor19	TRAV9-2.TRAJ49.TRAC	CALSVGNQFYF	TGTGCTCTGAGTGTGGGGAACCAGTTCTATTTT	TRBV24-1.NA.TRBJ2-1.TRBC2	CATSDLSGFSYNEQFF	TGTGCCACCAGTGATTTGTCCGGGTTCTCCTACAATGAGCAGTTCTTC	TRAV9-2.TRAJ49.TRAC_TRBV24-1.NA.TRBJ2-1.TRBC2	TGTGCTCTGAGTGTGGGGAACCAGTTCTATTTT_TGTGCCACCAGTGATTTGTCCGGGTTCTCCTACAATGAGCAGTTCTTC	CALSVGNQFYF_CATSDLSGFSYNEQFF	TRAV9-2.TRAJ49.TRAC;TGTGCTCTGAGTGTGGGGAACCAGTTCTATTTT_TRBV24-1.NA.TRBJ2-1.TRBC2;TGTGCCACCAGTGATTTGTCCGGGTTCTCCTACAATGAGCAGTTCTTC
1909	Coincidental	Donor6	TRAV35.TRAJ13.TRAC	CAGPNSGGYQKVTF	TGTGCTGGTCCGAATTCTGGGGGTTACCAGAAAGTTACCTTT	TRBV20-1.NA.TRBJ2-1.TRBC2	CSARDIAGVPYNEQFF	TGCAGTGCTAGAGATATTGCGGGAGTGCCCTACAATGAGCAGTTCTTC	TRAV35.TRAJ13.TRAC_TRBV20-1.NA.TRBJ2-1.TRBC2	TGTGCTGGTCCGAATTCTGGGGGTTACCAGAAAGTTACCTTT_TGCAGTGCTAGAGATATTGCGGGAGTGCCCTACAATGAGCAGTTCTTC	CAGPNSGGYQKVTF_CSARDIAGVPYNEQFF	TRAV35.TRAJ13.TRAC;TGTGCTGGTCCGAATTCTGGGGGTTACCAGAAAGTTACCTTT_TRBV20-1.NA.TRBJ2-1.TRBC2;TGCAGTGCTAGAGATATTGCGGGAGTGCCCTACAATGAGCAGTTCTTC
1910	Coincidental	Donor15	TRAV1-2.TRAJ33.TRAC	CAVEDSNYQLIW	TGTGCTGTGGAGGATAGCAACTATCAGTTAATCTGG	TRBV6-1.TRBD1.TRBJ2-1.TRBC2	CASRRQEGNEQFF	TGTGCCAGCAGGCGACAGGAGGGGAATGAGCAGTTCTTC	TRAV1-2.TRAJ33.TRAC_TRBV6-1.TRBD1.TRBJ2-1.TRBC2	TGTGCTGTGGAGGATAGCAACTATCAGTTAATCTGG_TGTGCCAGCAGGCGACAGGAGGGGAATGAGCAGTTCTTC	CAVEDSNYQLIW_CASRRQEGNEQFF	TRAV1-2.TRAJ33.TRAC;TGTGCTGTGGAGGATAGCAACTATCAGTTAATCTGG_TRBV6-1.TRBD1.TRBJ2-1.TRBC2;TGTGCCAGCAGGCGACAGGAGGGGAATGAGCAGTTCTTC
1911	Coincidental	Donor3	TRAV24.TRAJ26.TRAC	CAFIDNYGQNFVF	TGTGCCTTTATTGATAACTATGGTCAGAATTTTGTCTTT	TRBV6-6.NA.TRBJ1-5.TRBC1	CASSYSHPYSNQPQHF	TGTGCCAGCAGTTACTCACACCCTTATAGCAATCAGCCCCAGCATTTT	TRAV24.TRAJ26.TRAC_TRBV6-6.NA.TRBJ1-5.TRBC1	TGTGCCTTTATTGATAACTATGGTCAGAATTTTGTCTTT_TGTGCCAGCAGTTACTCACACCCTTATAGCAATCAGCCCCAGCATTTT	CAFIDNYGQNFVF_CASSYSHPYSNQPQHF	TRAV24.TRAJ26.TRAC;TGTGCCTTTATTGATAACTATGGTCAGAATTTTGTCTTT_TRBV6-6.NA.TRBJ1-5.TRBC1;TGTGCCAGCAGTTACTCACACCCTTATAGCAATCAGCCCCAGCATTTT
1912	Coincidental	Donor17	TRAV21.TRAJ45.TRAC	CAVRGSGGGADGLTF	TGTGCTGTGAGGGGGTCAGGAGGAGGTGCTGACGGACTCACCTTT	TRBV6-5.NA.TRBJ1-3.TRBC1	CASKPGQGRGTIYF	TGTGCCAGCAAACCCGGACAGGGCCGTGGCACCATATATTTT	TRAV21.TRAJ45.TRAC_TRBV6-5.NA.TRBJ1-3.TRBC1	TGTGCTGTGAGGGGGTCAGGAGGAGGTGCTGACGGACTCACCTTT_TGTGCCAGCAAACCCGGACAGGGCCGTGGCACCATATATTTT	CAVRGSGGGADGLTF_CASKPGQGRGTIYF	TRAV21.TRAJ45.TRAC;TGTGCTGTGAGGGGGTCAGGAGGAGGTGCTGACGGACTCACCTTT_TRBV6-5.NA.TRBJ1-3.TRBC1;TGTGCCAGCAAACCCGGACAGGGCCGTGGCACCATATATTTT
1913	Coincidental	Donor19	TRAV1-2.TRAJ15.TRAC	CAVQSSGTALIF	TGTGCTGTGCAATCCTCAGGAACTGCTCTGATCTTT	TRBV24-1.TRBD1.TRBJ2-2.TRBC2	CATSARPGQGNTGELFF	TGTGCCACCAGTGCCCGGCCGGGACAGGGGAACACCGGGGAGCTGTTTTTT	TRAV1-2.TRAJ15.TRAC_TRBV24-1.TRBD1.TRBJ2-2.TRBC2	TGTGCTGTGCAATCCTCAGGAACTGCTCTGATCTTT_TGTGCCACCAGTGCCCGGCCGGGACAGGGGAACACCGGGGAGCTGTTTTTT	CAVQSSGTALIF_CATSARPGQGNTGELFF	TRAV1-2.TRAJ15.TRAC;TGTGCTGTGCAATCCTCAGGAACTGCTCTGATCTTT_TRBV24-1.TRBD1.TRBJ2-2.TRBC2;TGTGCCACCAGTGCCCGGCCGGGACAGGGGAACACCGGGGAGCTGTTTTTT
1914	Coincidental	Donor6	TRAV20.TRAJ40.TRAC	CAVGVSTSGTYKYIF	TGTGCTGTGGGGGTCTCTACCTCAGGAACCTACAAATACATCTTT	TRBV5-4.NA.TRBJ1-1.TRBC1	CASSLGQGGEAFF	TGTGCCAGCAGCTTGGGGCAGGGAGGGGAAGCTTTCTTT	TRAV20.TRAJ40.TRAC_TRBV5-4.NA.TRBJ1-1.TRBC1	TGTGCTGTGGGGGTCTCTACCTCAGGAACCTACAAATACATCTTT_TGTGCCAGCAGCTTGGGGCAGGGAGGGGAAGCTTTCTTT	CAVGVSTSGTYKYIF_CASSLGQGGEAFF	TRAV20.TRAJ40.TRAC;TGTGCTGTGGGGGTCTCTACCTCAGGAACCTACAAATACATCTTT_TRBV5-4.NA.TRBJ1-1.TRBC1;TGTGCCAGCAGCTTGGGGCAGGGAGGGGAAGCTTTCTTT
1915	Coincidental	Donor6	TRAV17.TRAJ49.TRAC	CATDGYTGNQFYF	TGTGCTACGGACGGGTACACCGGTAACCAGTTCTATTTT	TRBV12-3.NA.TRBJ2-1.TRBC2	CASSLGQNNEQFF	TGTGCCAGCAGTTTAGGGCAGAACAATGAGCAGTTCTTC	TRAV17.TRAJ49.TRAC_TRBV12-3.NA.TRBJ2-1.TRBC2	TGTGCTACGGACGGGTACACCGGTAACCAGTTCTATTTT_TGTGCCAGCAGTTTAGGGCAGAACAATGAGCAGTTCTTC	CATDGYTGNQFYF_CASSLGQNNEQFF	TRAV17.TRAJ49.TRAC;TGTGCTACGGACGGGTACACCGGTAACCAGTTCTATTTT_TRBV12-3.NA.TRBJ2-1.TRBC2;TGTGCCAGCAGTTTAGGGCAGAACAATGAGCAGTTCTTC
1916	Coincidental	Donor15	TRAV21.TRAJ36.TRAC	CAVRQATGANNLFF	TGTGCTGTGAGGCAGGCAACTGGGGCAAACAACCTCTTCTTT	TRBV25-1.NA.TRBJ1-2.TRBC1	CASSDGYYGYTF	TGTGCCAGCAGTGACGGCTACTATGGCTACACCTTC	TRAV21.TRAJ36.TRAC_TRBV25-1.NA.TRBJ1-2.TRBC1	TGTGCTGTGAGGCAGGCAACTGGGGCAAACAACCTCTTCTTT_TGTGCCAGCAGTGACGGCTACTATGGCTACACCTTC	CAVRQATGANNLFF_CASSDGYYGYTF	TRAV21.TRAJ36.TRAC;TGTGCTGTGAGGCAGGCAACTGGGGCAAACAACCTCTTCTTT_TRBV25-1.NA.TRBJ1-2.TRBC1;TGTGCCAGCAGTGACGGCTACTATGGCTACACCTTC
1917	Coincidental	Donor15	TRAV22.TRAJ40.TRAC	CAAQTSGTYKYIF	TGTGCTGCCCAAACCTCAGGAACCTACAAATACATCTTT	TRBV4-1.NA.TRBJ2-7.TRBC2	CASSQDGRLEQYF	TGCGCCAGCAGCCAAGATGGGCGGCTTGAGCAGTACTTC	TRAV22.TRAJ40.TRAC_TRBV4-1.NA.TRBJ2-7.TRBC2	TGTGCTGCCCAAACCTCAGGAACCTACAAATACATCTTT_TGCGCCAGCAGCCAAGATGGGCGGCTTGAGCAGTACTTC	CAAQTSGTYKYIF_CASSQDGRLEQYF	TRAV22.TRAJ40.TRAC;TGTGCTGCCCAAACCTCAGGAACCTACAAATACATCTTT_TRBV4-1.NA.TRBJ2-7.TRBC2;TGCGCCAGCAGCCAAGATGGGCGGCTTGAGCAGTACTTC
1918	Coincidental	Donor20	TRAV21.TRAJ4.TRAC	CAAPFSGGYNKLIF	TGTGCTGCGCCGTTTTCTGGTGGCTACAATAAGCTGATTTTT	TRBV27.NA.TRBJ2-3.TRBC2	CASRRLAGASTDTQYF	TGTGCCAGCAGGCGACTAGCGGGGGCCTCCACAGATACGCAGTATTTT	TRAV21.TRAJ4.TRAC_TRBV27.NA.TRBJ2-3.TRBC2	TGTGCTGCGCCGTTTTCTGGTGGCTACAATAAGCTGATTTTT_TGTGCCAGCAGGCGACTAGCGGGGGCCTCCACAGATACGCAGTATTTT	CAAPFSGGYNKLIF_CASRRLAGASTDTQYF	TRAV21.TRAJ4.TRAC;TGTGCTGCGCCGTTTTCTGGTGGCTACAATAAGCTGATTTTT_TRBV27.NA.TRBJ2-3.TRBC2;TGTGCCAGCAGGCGACTAGCGGGGGCCTCCACAGATACGCAGTATTTT
1919	Coincidental	Donor19	TRAV12-2.TRAJ49.TRAC	CAVIEYTGNQFYF	TGTGCCGTGATCGAATACACCGGTAACCAGTTCTATTTT	TRBV19.NA.TRBJ2-1.TRBC2	CASTNARDGGGSEQFF	TGTGCCAGTACTAACGCTCGCGATGGGGGGGGGAGTGAGCAGTTCTTC	TRAV12-2.TRAJ49.TRAC_TRBV19.NA.TRBJ2-1.TRBC2	TGTGCCGTGATCGAATACACCGGTAACCAGTTCTATTTT_TGTGCCAGTACTAACGCTCGCGATGGGGGGGGGAGTGAGCAGTTCTTC	CAVIEYTGNQFYF_CASTNARDGGGSEQFF	TRAV12-2.TRAJ49.TRAC;TGTGCCGTGATCGAATACACCGGTAACCAGTTCTATTTT_TRBV19.NA.TRBJ2-1.TRBC2;TGTGCCAGTACTAACGCTCGCGATGGGGGGGGGAGTGAGCAGTTCTTC
1920	Coincidental	Donor16	TRAV41.TRAJ43.TRAC	CAVWGNDMRF	TGTGCTGTCTGGGGCAATGACATGCGCTTT	TRBV10-3.NA.TRBJ1-4.TRBC1	CAISESGPINEKLFF	TGTGCCATCAGTGAGTCAGGGCCGATTAATGAAAAACTGTTTTTT	TRAV41.TRAJ43.TRAC_TRBV10-3.NA.TRBJ1-4.TRBC1	TGTGCTGTCTGGGGCAATGACATGCGCTTT_TGTGCCATCAGTGAGTCAGGGCCGATTAATGAAAAACTGTTTTTT	CAVWGNDMRF_CAISESGPINEKLFF	TRAV41.TRAJ43.TRAC;TGTGCTGTCTGGGGCAATGACATGCGCTTT_TRBV10-3.NA.TRBJ1-4.TRBC1;TGTGCCATCAGTGAGTCAGGGCCGATTAATGAAAAACTGTTTTTT
1921	Coincidental	Donor3	TRAV5.TRAJ34.TRAC;TRAV9-2.TRAJ9.TRAC	CAVLLGDTDKLIF;CALSDRTGGFKTIF	TGTGCCGTCCTCCTCGGGGACACCGACAAGCTCATCTTT;TGTGCTCTGAGTGATCGAACTGGAGGCTTCAAAACTATCTTT	TRBV6-6.NA.TRBJ2-3.TRBC2	CASSTTRGDTQYF	TGTGCCAGCAGTACAACGAGGGGGGATACGCAGTATTTT	TRAV5.TRAJ34.TRAC;TRAV9-2.TRAJ9.TRAC_TRBV6-6.NA.TRBJ2-3.TRBC2	TGTGCCGTCCTCCTCGGGGACACCGACAAGCTCATCTTT;TGTGCTCTGAGTGATCGAACTGGAGGCTTCAAAACTATCTTT_TGTGCCAGCAGTACAACGAGGGGGGATACGCAGTATTTT	CAVLLGDTDKLIF;CALSDRTGGFKTIF_CASSTTRGDTQYF	TRAV5.TRAJ34.TRAC;TRAV9-2.TRAJ9.TRAC;TGTGCCGTCCTCCTCGGGGACACCGACAAGCTCATCTTT;TGTGCTCTGAGTGATCGAACTGGAGGCTTCAAAACTATCTTT_TRBV6-6.NA.TRBJ2-3.TRBC2;TGTGCCAGCAGTACAACGAGGGGGGATACGCAGTATTTT
1922	Coincidental	Donor15	TRAV13-1.TRAJ36.TRAC	CATGGANNLFF	TGTGCCACGGGGGGGGCAAACAACCTCTTCTTT	TRBV6-5.NA.TRBJ2-3.TRBC2	CASSLGRRDTDTQYF	TGTGCCAGCTCGCTGGGCCGCCGCGATACAGATACGCAGTATTTT	TRAV13-1.TRAJ36.TRAC_TRBV6-5.NA.TRBJ2-3.TRBC2	TGTGCCACGGGGGGGGCAAACAACCTCTTCTTT_TGTGCCAGCTCGCTGGGCCGCCGCGATACAGATACGCAGTATTTT	CATGGANNLFF_CASSLGRRDTDTQYF	TRAV13-1.TRAJ36.TRAC;TGTGCCACGGGGGGGGCAAACAACCTCTTCTTT_TRBV6-5.NA.TRBJ2-3.TRBC2;TGTGCCAGCTCGCTGGGCCGCCGCGATACAGATACGCAGTATTTT
1923	Coincidental	Donor14	TRAV13-2.TRAJ42.TRAC	CAENLIAGYGGSQGNLIF	TGTGCAGAGAATCTCATAGCAGGGTATGGAGGAAGCCAAGGAAATCTCATCTTT	TRBV28.NA.TRBJ2-1.TRBC2	CASRFAAYNEQFF	TGTGCCAGCAGATTTGCGGCGTACAATGAGCAGTTCTTC	TRAV13-2.TRAJ42.TRAC_TRBV28.NA.TRBJ2-1.TRBC2	TGTGCAGAGAATCTCATAGCAGGGTATGGAGGAAGCCAAGGAAATCTCATCTTT_TGTGCCAGCAGATTTGCGGCGTACAATGAGCAGTTCTTC	CAENLIAGYGGSQGNLIF_CASRFAAYNEQFF	TRAV13-2.TRAJ42.TRAC;TGTGCAGAGAATCTCATAGCAGGGTATGGAGGAAGCCAAGGAAATCTCATCTTT_TRBV28.NA.TRBJ2-1.TRBC2;TGTGCCAGCAGATTTGCGGCGTACAATGAGCAGTTCTTC
1924	Coincidental	Donor6	TRAV9-2.TRAJ17.TRAC	CALSGRAAGNKLTF	TGTGCTCTGAGTGGAAGAGCTGCAGGCAACAAGCTAACTTTT	TRBV6-6.NA.TRBJ1-6.TRBC1	CAVGSDNSPLHF	TGTGCAGTGGGGTCGGATAATTCACCCCTCCACTTT	TRAV9-2.TRAJ17.TRAC_TRBV6-6.NA.TRBJ1-6.TRBC1	TGTGCTCTGAGTGGAAGAGCTGCAGGCAACAAGCTAACTTTT_TGTGCAGTGGGGTCGGATAATTCACCCCTCCACTTT	CALSGRAAGNKLTF_CAVGSDNSPLHF	TRAV9-2.TRAJ17.TRAC;TGTGCTCTGAGTGGAAGAGCTGCAGGCAACAAGCTAACTTTT_TRBV6-6.NA.TRBJ1-6.TRBC1;TGTGCAGTGGGGTCGGATAATTCACCCCTCCACTTT
1925	Coincidental	Donor17	TRAV9-2.TRAJ48.TRAC	CALQNFGNEKLTF	TGTGCTCTCCAAAACTTTGGAAATGAGAAATTAACCTTT	TRBV18.NA.TRBJ2-1.TRBC2	CASSPANREGNEQFF	TGTGCCAGCTCACCAGCAAACAGGGAAGGTAATGAGCAGTTCTTC	TRAV9-2.TRAJ48.TRAC_TRBV18.NA.TRBJ2-1.TRBC2	TGTGCTCTCCAAAACTTTGGAAATGAGAAATTAACCTTT_TGTGCCAGCTCACCAGCAAACAGGGAAGGTAATGAGCAGTTCTTC	CALQNFGNEKLTF_CASSPANREGNEQFF	TRAV9-2.TRAJ48.TRAC;TGTGCTCTCCAAAACTTTGGAAATGAGAAATTAACCTTT_TRBV18.NA.TRBJ2-1.TRBC2;TGTGCCAGCTCACCAGCAAACAGGGAAGGTAATGAGCAGTTCTTC
1926	Coincidental	Donor6	TRAV1-2.TRAJ28.TRAC	CAVRPYSGAGSYQLTF	TGTGCTGTGAGACCTTACTCTGGGGCTGGGAGTTACCAACTCACTTTC	TRBV3-1.NA.TRBJ2-1.TRBC2	CASSQGLRSSYNEQFF	TGTGCCAGCAGCCAAGGGCTGAGGAGCTCCTACAATGAGCAGTTCTTC	TRAV1-2.TRAJ28.TRAC_TRBV3-1.NA.TRBJ2-1.TRBC2	TGTGCTGTGAGACCTTACTCTGGGGCTGGGAGTTACCAACTCACTTTC_TGTGCCAGCAGCCAAGGGCTGAGGAGCTCCTACAATGAGCAGTTCTTC	CAVRPYSGAGSYQLTF_CASSQGLRSSYNEQFF	TRAV1-2.TRAJ28.TRAC;TGTGCTGTGAGACCTTACTCTGGGGCTGGGAGTTACCAACTCACTTTC_TRBV3-1.NA.TRBJ2-1.TRBC2;TGTGCCAGCAGCCAAGGGCTGAGGAGCTCCTACAATGAGCAGTTCTTC
1927	Coincidental	Donor18	TRAV1-1.TRAJ27.TRAC	CAVSRTNAGKSTF	TGCGCTGTGAGTAGGACCAATGCAGGCAAATCAACCTTT	TRBV12-4.NA.TRBJ1-6.TRBC1	CASRPTGNRNSPLHF	TGTGCCAGCAGACCTACAGGCAATCGAAATTCACCCCTCCACTTT	TRAV1-1.TRAJ27.TRAC_TRBV12-4.NA.TRBJ1-6.TRBC1	TGCGCTGTGAGTAGGACCAATGCAGGCAAATCAACCTTT_TGTGCCAGCAGACCTACAGGCAATCGAAATTCACCCCTCCACTTT	CAVSRTNAGKSTF_CASRPTGNRNSPLHF	TRAV1-1.TRAJ27.TRAC;TGCGCTGTGAGTAGGACCAATGCAGGCAAATCAACCTTT_TRBV12-4.NA.TRBJ1-6.TRBC1;TGTGCCAGCAGACCTACAGGCAATCGAAATTCACCCCTCCACTTT
1928	Coincidental	Donor12	TRAV29/DV5.TRAJ49.TRAC	CAALSTNTGNQFYF	TGTGCAGCACTATCTACGAACACCGGTAACCAGTTCTATTTT	TRBV18.NA.TRBJ1-1.TRBC1	CASSQGENTEAFF	TGTGCCAGCTCACAGGGGGAGAACACTGAAGCTTTCTTT	TRAV29/DV5.TRAJ49.TRAC_TRBV18.NA.TRBJ1-1.TRBC1	TGTGCAGCACTATCTACGAACACCGGTAACCAGTTCTATTTT_TGTGCCAGCTCACAGGGGGAGAACACTGAAGCTTTCTTT	CAALSTNTGNQFYF_CASSQGENTEAFF	TRAV29/DV5.TRAJ49.TRAC;TGTGCAGCACTATCTACGAACACCGGTAACCAGTTCTATTTT_TRBV18.NA.TRBJ1-1.TRBC1;TGTGCCAGCTCACAGGGGGAGAACACTGAAGCTTTCTTT
1929	Coincidental	Donor6	TRAV36/DV7.TRAJ39.TRAC	CAVEANAGNMLTF	TGTGCTGTGGAGGCGAATGCAGGCAACATGCTCACCTTT	TRBV20-1.NA.TRBJ2-5.TRBC2	CSARDVMQVRETQYF	TGCAGTGCTAGAGATGTTATGCAGGTCCGAGAGACCCAGTACTTC	TRAV36/DV7.TRAJ39.TRAC_TRBV20-1.NA.TRBJ2-5.TRBC2	TGTGCTGTGGAGGCGAATGCAGGCAACATGCTCACCTTT_TGCAGTGCTAGAGATGTTATGCAGGTCCGAGAGACCCAGTACTTC	CAVEANAGNMLTF_CSARDVMQVRETQYF	TRAV36/DV7.TRAJ39.TRAC;TGTGCTGTGGAGGCGAATGCAGGCAACATGCTCACCTTT_TRBV20-1.NA.TRBJ2-5.TRBC2;TGCAGTGCTAGAGATGTTATGCAGGTCCGAGAGACCCAGTACTTC
1930	Coincidental	Donor17	TRAV25.TRAJ31.TRAC	CAGGLNARLMF	TGTGCAGGGGGGTTAAATGCCAGACTCATGTTT	TRBV5-1.NA.TRBJ2-5.TRBC2	CASSLPASGGLRETQYF	TGCGCCAGCAGCCTCCCGGCTAGCGGGGGCCTCCGGGAGACCCAGTACTTC	TRAV25.TRAJ31.TRAC_TRBV5-1.NA.TRBJ2-5.TRBC2	TGTGCAGGGGGGTTAAATGCCAGACTCATGTTT_TGCGCCAGCAGCCTCCCGGCTAGCGGGGGCCTCCGGGAGACCCAGTACTTC	CAGGLNARLMF_CASSLPASGGLRETQYF	TRAV25.TRAJ31.TRAC;TGTGCAGGGGGGTTAAATGCCAGACTCATGTTT_TRBV5-1.NA.TRBJ2-5.TRBC2;TGCGCCAGCAGCCTCCCGGCTAGCGGGGGCCTCCGGGAGACCCAGTACTTC
1931	Coincidental	Donor6	TRAV1-1.TRAJ34.TRAC;TRAV5.TRAJ12.TRAC	CAANKLIF;CAESKADSSYKLIF	TGCGCTGCAAACAAGCTCATCTTT;TGTGCAGAGAGTAAGGCGGATAGCAGCTATAAATTGATCTTC	TRBV14.NA.TRBJ2-4.TRBC2	CASSLSRGLQYF	TGTGCCAGCAGCCTATCTAGGGGGCTACAGTACTTC	TRAV1-1.TRAJ34.TRAC;TRAV5.TRAJ12.TRAC_TRBV14.NA.TRBJ2-4.TRBC2	TGCGCTGCAAACAAGCTCATCTTT;TGTGCAGAGAGTAAGGCGGATAGCAGCTATAAATTGATCTTC_TGTGCCAGCAGCCTATCTAGGGGGCTACAGTACTTC	CAANKLIF;CAESKADSSYKLIF_CASSLSRGLQYF	TRAV1-1.TRAJ34.TRAC;TRAV5.TRAJ12.TRAC;TGCGCTGCAAACAAGCTCATCTTT;TGTGCAGAGAGTAAGGCGGATAGCAGCTATAAATTGATCTTC_TRBV14.NA.TRBJ2-4.TRBC2;TGTGCCAGCAGCCTATCTAGGGGGCTACAGTACTTC
1932	Coincidental	Donor19	TRAV16.TRAJ48.TRAC	CALKPNFGNEKLTF	TGTGCTCTTAAACCTAACTTTGGAAATGAGAAATTAACCTTT	TRBV5-1.TRBD1.TRBJ1-2.TRBC1	CASSVAGFGGYTF	TGCGCCAGCAGCGTAGCAGGGTTCGGGGGCTACACCTTC	TRAV16.TRAJ48.TRAC_TRBV5-1.TRBD1.TRBJ1-2.TRBC1	TGTGCTCTTAAACCTAACTTTGGAAATGAGAAATTAACCTTT_TGCGCCAGCAGCGTAGCAGGGTTCGGGGGCTACACCTTC	CALKPNFGNEKLTF_CASSVAGFGGYTF	TRAV16.TRAJ48.TRAC;TGTGCTCTTAAACCTAACTTTGGAAATGAGAAATTAACCTTT_TRBV5-1.TRBD1.TRBJ1-2.TRBC1;TGCGCCAGCAGCGTAGCAGGGTTCGGGGGCTACACCTTC
1933	Coincidental	Donor16	TRAV26-1.TRAJ12.TRAC	CIVRAPWMDSSYKLIF	TGCATCGTCAGAGCACCGTGGATGGATAGCAGCTATAAATTGATCTTC	TRBV20-1.TRBD1.TRBJ2-5.TRBC2	CSARSGTGEETQYF	TGCAGTGCTAGATCCGGGACAGGGGAAGAGACCCAGTACTTC	TRAV26-1.TRAJ12.TRAC_TRBV20-1.TRBD1.TRBJ2-5.TRBC2	TGCATCGTCAGAGCACCGTGGATGGATAGCAGCTATAAATTGATCTTC_TGCAGTGCTAGATCCGGGACAGGGGAAGAGACCCAGTACTTC	CIVRAPWMDSSYKLIF_CSARSGTGEETQYF	TRAV26-1.TRAJ12.TRAC;TGCATCGTCAGAGCACCGTGGATGGATAGCAGCTATAAATTGATCTTC_TRBV20-1.TRBD1.TRBJ2-5.TRBC2;TGCAGTGCTAGATCCGGGACAGGGGAAGAGACCCAGTACTTC
1934	Coincidental	Donor20	TRAV14/DV4.TRAJ31.TRAC	CAMREGRNNARLMF	TGTGCAATGAGAGAGGGCCGGAACAATGCCAGACTCATGTTT	TRBV14.NA.TRBJ1-1.TRBC1	CASSRWALNTEAFF	TGTGCCAGCAGCCGTTGGGCGCTGAACACTGAAGCTTTCTTT	TRAV14/DV4.TRAJ31.TRAC_TRBV14.NA.TRBJ1-1.TRBC1	TGTGCAATGAGAGAGGGCCGGAACAATGCCAGACTCATGTTT_TGTGCCAGCAGCCGTTGGGCGCTGAACACTGAAGCTTTCTTT	CAMREGRNNARLMF_CASSRWALNTEAFF	TRAV14/DV4.TRAJ31.TRAC;TGTGCAATGAGAGAGGGCCGGAACAATGCCAGACTCATGTTT_TRBV14.NA.TRBJ1-1.TRBC1;TGTGCCAGCAGCCGTTGGGCGCTGAACACTGAAGCTTTCTTT
1935	Coincidental	Donor15	TRAV22.TRAJ37.TRAC	CAVDGSSNTGKLIF	TGTGCTGTGGATGGCTCTAGCAACACAGGCAAACTAATCTTT	TRBV28.NA.TRBJ2-5.TRBC2	CASKRRGGTQYF	TGTGCCAGCAAGCGGCGTGGGGGGACCCAGTACTTC	TRAV22.TRAJ37.TRAC_TRBV28.NA.TRBJ2-5.TRBC2	TGTGCTGTGGATGGCTCTAGCAACACAGGCAAACTAATCTTT_TGTGCCAGCAAGCGGCGTGGGGGGACCCAGTACTTC	CAVDGSSNTGKLIF_CASKRRGGTQYF	TRAV22.TRAJ37.TRAC;TGTGCTGTGGATGGCTCTAGCAACACAGGCAAACTAATCTTT_TRBV28.NA.TRBJ2-5.TRBC2;TGTGCCAGCAAGCGGCGTGGGGGGACCCAGTACTTC
1936	Coincidental	Donor19	TRAV17.TRAJ45.TRAC	CATDRLLLSGGGADGLTF	TGTGCTACGGACCGCCTCCTACTTTCAGGAGGAGGTGCTGACGGACTCACCTTT	TRBV6-6.NA.TRBJ2-7.TRBC2	CASSYSFPIYEQYF	TGTGCCAGCAGTTACTCATTCCCGATCTACGAGCAGTACTTC	TRAV17.TRAJ45.TRAC_TRBV6-6.NA.TRBJ2-7.TRBC2	TGTGCTACGGACCGCCTCCTACTTTCAGGAGGAGGTGCTGACGGACTCACCTTT_TGTGCCAGCAGTTACTCATTCCCGATCTACGAGCAGTACTTC	CATDRLLLSGGGADGLTF_CASSYSFPIYEQYF	TRAV17.TRAJ45.TRAC;TGTGCTACGGACCGCCTCCTACTTTCAGGAGGAGGTGCTGACGGACTCACCTTT_TRBV6-6.NA.TRBJ2-7.TRBC2;TGTGCCAGCAGTTACTCATTCCCGATCTACGAGCAGTACTTC
1937	Coincidental	Donor3	TRAV8-1.TRAJ43.TRAC	CAVNAGDMRF	TGTGCCGTGAATGCGGGTGACATGCGCTTT	TRBV12-4.NA.TRBJ2-3.TRBC2	CASSLRHTDTQYF	TGTGCCAGCAGTCTACGGCACACAGATACGCAGTATTTT	TRAV8-1.TRAJ43.TRAC_TRBV12-4.NA.TRBJ2-3.TRBC2	TGTGCCGTGAATGCGGGTGACATGCGCTTT_TGTGCCAGCAGTCTACGGCACACAGATACGCAGTATTTT	CAVNAGDMRF_CASSLRHTDTQYF	TRAV8-1.TRAJ43.TRAC;TGTGCCGTGAATGCGGGTGACATGCGCTTT_TRBV12-4.NA.TRBJ2-3.TRBC2;TGTGCCAGCAGTCTACGGCACACAGATACGCAGTATTTT
1938	Coincidental	Donor15	TRAV1-2.TRAJ33.TRAC	CAVMDSNYQLIW	TGTGCTGTCATGGATAGCAACTATCAGTTAATCTGG	TRBV30.NA.TRBJ2-2.TRBC2	CAWSIRVNGELFF	TGTGCCTGGAGTATTAGGGTTAACGGGGAGCTGTTTTTT	TRAV1-2.TRAJ33.TRAC_TRBV30.NA.TRBJ2-2.TRBC2	TGTGCTGTCATGGATAGCAACTATCAGTTAATCTGG_TGTGCCTGGAGTATTAGGGTTAACGGGGAGCTGTTTTTT	CAVMDSNYQLIW_CAWSIRVNGELFF	TRAV1-2.TRAJ33.TRAC;TGTGCTGTCATGGATAGCAACTATCAGTTAATCTGG_TRBV30.NA.TRBJ2-2.TRBC2;TGTGCCTGGAGTATTAGGGTTAACGGGGAGCTGTTTTTT
1939	Coincidental	Donor16	TRAV13-1.TRAJ20.TRAC	CAAVPLNDYKLSF	TGTGCAGCAGTTCCCCTTAACGACTACAAGCTCAGCTTT	TRBV10-3.NA.TRBJ2-7.TRBC2	CAISEGDSQYEQYF	TGTGCCATCAGTGAGGGTGACAGCCAGTACGAGCAGTACTTC	TRAV13-1.TRAJ20.TRAC_TRBV10-3.NA.TRBJ2-7.TRBC2	TGTGCAGCAGTTCCCCTTAACGACTACAAGCTCAGCTTT_TGTGCCATCAGTGAGGGTGACAGCCAGTACGAGCAGTACTTC	CAAVPLNDYKLSF_CAISEGDSQYEQYF	TRAV13-1.TRAJ20.TRAC;TGTGCAGCAGTTCCCCTTAACGACTACAAGCTCAGCTTT_TRBV10-3.NA.TRBJ2-7.TRBC2;TGTGCCATCAGTGAGGGTGACAGCCAGTACGAGCAGTACTTC
1940	Coincidental	Donor18	TRAV12-2.TRAJ52.TRAC	CAVSGAGGTSYGKLTF	TGTGCCGTGTCGGGTGCTGGTGGTACTAGCTATGGAAAGCTGACATTT	TRBV10-3.NA.TRBJ1-4.TRBC1	CAISLTGAATNEKLFF	TGTGCCATCAGCCTCACAGGGGCCGCAACTAATGAAAAACTGTTTTTT	TRAV12-2.TRAJ52.TRAC_TRBV10-3.NA.TRBJ1-4.TRBC1	TGTGCCGTGTCGGGTGCTGGTGGTACTAGCTATGGAAAGCTGACATTT_TGTGCCATCAGCCTCACAGGGGCCGCAACTAATGAAAAACTGTTTTTT	CAVSGAGGTSYGKLTF_CAISLTGAATNEKLFF	TRAV12-2.TRAJ52.TRAC;TGTGCCGTGTCGGGTGCTGGTGGTACTAGCTATGGAAAGCTGACATTT_TRBV10-3.NA.TRBJ1-4.TRBC1;TGTGCCATCAGCCTCACAGGGGCCGCAACTAATGAAAAACTGTTTTTT
1941	Coincidental	Donor19	TRAV8-4.TRAJ10.TRAC;TRAV2.TRAJ22.TRAC	CAVSILTGGGNKLTF;CAVGPGSARQLTF	TGTGCTGTGAGTATACTCACGGGAGGAGGAAACAAACTCACCTTT;TGTGCTGTGGGCCCTGGTTCTGCAAGGCAACTGACCTTT	TRBV10-3.TRBD1.TRBJ2-3.TRBC2	CAVGTGEDTDTQYF	TGTGCCGTCGGGACAGGGGAGGACACAGATACGCAGTATTTT	TRAV8-4.TRAJ10.TRAC;TRAV2.TRAJ22.TRAC_TRBV10-3.TRBD1.TRBJ2-3.TRBC2	TGTGCTGTGAGTATACTCACGGGAGGAGGAAACAAACTCACCTTT;TGTGCTGTGGGCCCTGGTTCTGCAAGGCAACTGACCTTT_TGTGCCGTCGGGACAGGGGAGGACACAGATACGCAGTATTTT	CAVSILTGGGNKLTF;CAVGPGSARQLTF_CAVGTGEDTDTQYF	TRAV8-4.TRAJ10.TRAC;TRAV2.TRAJ22.TRAC;TGTGCTGTGAGTATACTCACGGGAGGAGGAAACAAACTCACCTTT;TGTGCTGTGGGCCCTGGTTCTGCAAGGCAACTGACCTTT_TRBV10-3.TRBD1.TRBJ2-3.TRBC2;TGTGCCGTCGGGACAGGGGAGGACACAGATACGCAGTATTTT
1942	Coincidental	Donor3	TRAV12-3.TRAJ54.TRAC;TRAV41.TRAJ52.TRAC	CAEFKAQKLVF;CAASGNAGGTSYGKLTF	TGTGCAGAGTTTAAAGCCCAGAAGCTGGTATTT;TGTGCTGCCTCGGGTAATGCTGGTGGTACTAGCTATGGAAAGCTGACATTT	TRBV7-6.NA.TRBJ2-3.TRBC2	CASSRVSGGRQDTQYF	TGTGCCAGCAGCCGCGTTAGCGGGGGGCGTCAAGATACGCAGTATTTT	TRAV12-3.TRAJ54.TRAC;TRAV41.TRAJ52.TRAC_TRBV7-6.NA.TRBJ2-3.TRBC2	TGTGCAGAGTTTAAAGCCCAGAAGCTGGTATTT;TGTGCTGCCTCGGGTAATGCTGGTGGTACTAGCTATGGAAAGCTGACATTT_TGTGCCAGCAGCCGCGTTAGCGGGGGGCGTCAAGATACGCAGTATTTT	CAEFKAQKLVF;CAASGNAGGTSYGKLTF_CASSRVSGGRQDTQYF	TRAV12-3.TRAJ54.TRAC;TRAV41.TRAJ52.TRAC;TGTGCAGAGTTTAAAGCCCAGAAGCTGGTATTT;TGTGCTGCCTCGGGTAATGCTGGTGGTACTAGCTATGGAAAGCTGACATTT_TRBV7-6.NA.TRBJ2-3.TRBC2;TGTGCCAGCAGCCGCGTTAGCGGGGGGCGTCAAGATACGCAGTATTTT
1943	Coincidental	Donor12	TRAV8-3.TRAJ26.TRAC;TRAV8-2.TRAJ40.TRAC	CAVGTNYGQNFVF;CVVFSTSGTYKYIF	TGTGCTGTGGGGACTAACTATGGTCAGAATTTTGTCTTT;TGTGTTGTGTTTTCTACCTCAGGAACCTACAAATACATCTTT	TRBV12-4.NA.TRBJ2-1.TRBC2	CASTLDYDEQFF	TGTGCCAGCACCTTGGACTATGATGAGCAGTTCTTC	TRAV8-3.TRAJ26.TRAC;TRAV8-2.TRAJ40.TRAC_TRBV12-4.NA.TRBJ2-1.TRBC2	TGTGCTGTGGGGACTAACTATGGTCAGAATTTTGTCTTT;TGTGTTGTGTTTTCTACCTCAGGAACCTACAAATACATCTTT_TGTGCCAGCACCTTGGACTATGATGAGCAGTTCTTC	CAVGTNYGQNFVF;CVVFSTSGTYKYIF_CASTLDYDEQFF	TRAV8-3.TRAJ26.TRAC;TRAV8-2.TRAJ40.TRAC;TGTGCTGTGGGGACTAACTATGGTCAGAATTTTGTCTTT;TGTGTTGTGTTTTCTACCTCAGGAACCTACAAATACATCTTT_TRBV12-4.NA.TRBJ2-1.TRBC2;TGTGCCAGCACCTTGGACTATGATGAGCAGTTCTTC
1944	Coincidental	Donor16	TRAV25.TRAJ17.TRAC	CAGIKAAGNKLTF	TGTGCAGGGATCAAAGCTGCAGGCAACAAGCTAACTTTT	TRBV2.TRBD1.TRBJ1-5.TRBC1	CASSEMGTGVGQPQHF	TGTGCCAGCAGTGAAATGGGGACAGGGGTGGGTCAGCCCCAGCATTTT	TRAV25.TRAJ17.TRAC_TRBV2.TRBD1.TRBJ1-5.TRBC1	TGTGCAGGGATCAAAGCTGCAGGCAACAAGCTAACTTTT_TGTGCCAGCAGTGAAATGGGGACAGGGGTGGGTCAGCCCCAGCATTTT	CAGIKAAGNKLTF_CASSEMGTGVGQPQHF	TRAV25.TRAJ17.TRAC;TGTGCAGGGATCAAAGCTGCAGGCAACAAGCTAACTTTT_TRBV2.TRBD1.TRBJ1-5.TRBC1;TGTGCCAGCAGTGAAATGGGGACAGGGGTGGGTCAGCCCCAGCATTTT
1945	Coincidental	Donor18	TRAV20.TRAJ20.TRAC	CAVQHDYKLSF	TGTGCTGTGCAACACGACTACAAGCTCAGCTTT	TRBV25-1.NA.TRBJ2-1.TRBC2	CASSEGGGRLYNEQFF	TGTGCCAGCAGTGAAGGGGGGGGTCGGCTCTACAATGAGCAGTTCTTC	TRAV20.TRAJ20.TRAC_TRBV25-1.NA.TRBJ2-1.TRBC2	TGTGCTGTGCAACACGACTACAAGCTCAGCTTT_TGTGCCAGCAGTGAAGGGGGGGGTCGGCTCTACAATGAGCAGTTCTTC	CAVQHDYKLSF_CASSEGGGRLYNEQFF	TRAV20.TRAJ20.TRAC;TGTGCTGTGCAACACGACTACAAGCTCAGCTTT_TRBV25-1.NA.TRBJ2-1.TRBC2;TGTGCCAGCAGTGAAGGGGGGGGTCGGCTCTACAATGAGCAGTTCTTC
1946	Coincidental	Donor14	TRAV14/DV4.TRAJ41.TRAC	CAMREGSNSGYALNF	TGTGCAATGAGAGAGGGATCAAATTCCGGGTATGCACTCAACTTC	TRBV30.NA.TRBJ2-5.TRBC2	CAWSPDVWETQYF	TGTGCCTGGAGTCCAGATGTCTGGGAGACCCAGTACTTC	TRAV14/DV4.TRAJ41.TRAC_TRBV30.NA.TRBJ2-5.TRBC2	TGTGCAATGAGAGAGGGATCAAATTCCGGGTATGCACTCAACTTC_TGTGCCTGGAGTCCAGATGTCTGGGAGACCCAGTACTTC	CAMREGSNSGYALNF_CAWSPDVWETQYF	TRAV14/DV4.TRAJ41.TRAC;TGTGCAATGAGAGAGGGATCAAATTCCGGGTATGCACTCAACTTC_TRBV30.NA.TRBJ2-5.TRBC2;TGTGCCTGGAGTCCAGATGTCTGGGAGACCCAGTACTTC
1947	Coincidental	Donor12	TRAV8-4.TRAJ45.TRAC	CAVSGVGGGADGLTF	TGTGCTGTGAGTGGGGTAGGCGGAGGTGCTGACGGACTCACCTTT	TRBV5-4.NA.TRBJ1-1.TRBC1	CASSVQGVDTEAFF	TGTGCCAGCAGCGTACAGGGAGTTGACACTGAAGCTTTCTTT	TRAV8-4.TRAJ45.TRAC_TRBV5-4.NA.TRBJ1-1.TRBC1	TGTGCTGTGAGTGGGGTAGGCGGAGGTGCTGACGGACTCACCTTT_TGTGCCAGCAGCGTACAGGGAGTTGACACTGAAGCTTTCTTT	CAVSGVGGGADGLTF_CASSVQGVDTEAFF	TRAV8-4.TRAJ45.TRAC;TGTGCTGTGAGTGGGGTAGGCGGAGGTGCTGACGGACTCACCTTT_TRBV5-4.NA.TRBJ1-1.TRBC1;TGTGCCAGCAGCGTACAGGGAGTTGACACTGAAGCTTTCTTT
1948	Coincidental	Donor20	TRAV26-2.TRAJ52.TRAC	CILRDLDAGGTSYGKLTF	TGCATCCTGAGAGATTTAGATGCTGGTGGTACTAGCTATGGAAAGCTGACATTT	TRBV11-2.NA.TRBJ1-4.TRBC1;TRBV25-1.NA.TRBJ1-5.TRBC1	CASSLSTITRASEKLFF;CASRGFRGNQPQHF	TGTGCCAGCAGCCTTTCTACAATTACGAGGGCTAGTGAAAAACTGTTTTTT;TGTGCCAGCAGGGGGTTTAGGGGCAATCAGCCCCAGCATTTT	TRAV26-2.TRAJ52.TRAC_TRBV11-2.NA.TRBJ1-4.TRBC1;TRBV25-1.NA.TRBJ1-5.TRBC1	TGCATCCTGAGAGATTTAGATGCTGGTGGTACTAGCTATGGAAAGCTGACATTT_TGTGCCAGCAGCCTTTCTACAATTACGAGGGCTAGTGAAAAACTGTTTTTT;TGTGCCAGCAGGGGGTTTAGGGGCAATCAGCCCCAGCATTTT	CILRDLDAGGTSYGKLTF_CASSLSTITRASEKLFF;CASRGFRGNQPQHF	TRAV26-2.TRAJ52.TRAC;TGCATCCTGAGAGATTTAGATGCTGGTGGTACTAGCTATGGAAAGCTGACATTT_TRBV11-2.NA.TRBJ1-4.TRBC1;TRBV25-1.NA.TRBJ1-5.TRBC1;TGTGCCAGCAGCCTTTCTACAATTACGAGGGCTAGTGAAAAACTGTTTTTT;TGTGCCAGCAGGGGGTTTAGGGGCAATCAGCCCCAGCATTTT
1949	Coincidental	Donor20	TRAV5.TRAJ24.TRAC;TRAV13-1.TRAJ20.TRAC	CADSWGKLQF;CAASSKDDYKLSF	TGTGCAGACAGCTGGGGGAAATTGCAGTTT;TGTGCAGCAAGTAGTAAGGACGACTACAAGCTCAGCTTT	TRBV7-3.NA.TRBJ2-3.TRBC2	CASSSSGGWADTQYF	TGTGCCAGCAGCTCTAGCGGGGGGTGGGCAGATACGCAGTATTTT	TRAV5.TRAJ24.TRAC;TRAV13-1.TRAJ20.TRAC_TRBV7-3.NA.TRBJ2-3.TRBC2	TGTGCAGACAGCTGGGGGAAATTGCAGTTT;TGTGCAGCAAGTAGTAAGGACGACTACAAGCTCAGCTTT_TGTGCCAGCAGCTCTAGCGGGGGGTGGGCAGATACGCAGTATTTT	CADSWGKLQF;CAASSKDDYKLSF_CASSSSGGWADTQYF	TRAV5.TRAJ24.TRAC;TRAV13-1.TRAJ20.TRAC;TGTGCAGACAGCTGGGGGAAATTGCAGTTT;TGTGCAGCAAGTAGTAAGGACGACTACAAGCTCAGCTTT_TRBV7-3.NA.TRBJ2-3.TRBC2;TGTGCCAGCAGCTCTAGCGGGGGGTGGGCAGATACGCAGTATTTT
1950	Coincidental	Donor17	TRAV8-3.TRAJ45.TRAC	CAVAPEGYSGGGADGLTF	TGTGCTGTGGCTCCGGAGGGGTATTCAGGAGGAGGTGCTGACGGACTCACCTTT	TRBV20-1.NA.TRBJ2-7.TRBC2	CSARDLGGGNYEQYF	TGCAGTGCTAGAGATCTTGGGGGGGGGAACTACGAGCAGTACTTC	TRAV8-3.TRAJ45.TRAC_TRBV20-1.NA.TRBJ2-7.TRBC2	TGTGCTGTGGCTCCGGAGGGGTATTCAGGAGGAGGTGCTGACGGACTCACCTTT_TGCAGTGCTAGAGATCTTGGGGGGGGGAACTACGAGCAGTACTTC	CAVAPEGYSGGGADGLTF_CSARDLGGGNYEQYF	TRAV8-3.TRAJ45.TRAC;TGTGCTGTGGCTCCGGAGGGGTATTCAGGAGGAGGTGCTGACGGACTCACCTTT_TRBV20-1.NA.TRBJ2-7.TRBC2;TGCAGTGCTAGAGATCTTGGGGGGGGGAACTACGAGCAGTACTTC
1951	Coincidental	Donor12	TRAV8-4.TRAJ45.TRAC	CAVSGVGGGADGLTF	TGTGCTGTGAGTGGGGTAGGCGGAGGTGCTGACGGACTCACCTTT	TRBV5-4.NA.TRBJ1-1.TRBC1	CASSVQGVDTEAFF	TGTGCCAGCAGCGTACAGGGAGTTGACACTGAAGCTTTCTTT	TRAV8-4.TRAJ45.TRAC_TRBV5-4.NA.TRBJ1-1.TRBC1	TGTGCTGTGAGTGGGGTAGGCGGAGGTGCTGACGGACTCACCTTT_TGTGCCAGCAGCGTACAGGGAGTTGACACTGAAGCTTTCTTT	CAVSGVGGGADGLTF_CASSVQGVDTEAFF	TRAV8-4.TRAJ45.TRAC;TGTGCTGTGAGTGGGGTAGGCGGAGGTGCTGACGGACTCACCTTT_TRBV5-4.NA.TRBJ1-1.TRBC1;TGTGCCAGCAGCGTACAGGGAGTTGACACTGAAGCTTTCTTT
1952	Coincidental	Donor16	TRAV8-3.TRAJ8.TRAC	CALNTGFQKLVF	TGTGCTTTGAACACAGGCTTTCAGAAACTTGTATTT	TRBV11-3.NA.TRBJ2-1.TRBC2	CASSLSGVLSHNEQFF	TGTGCCAGCAGCTTATCGGGGGTCCTCTCACACAATGAGCAGTTCTTC	TRAV8-3.TRAJ8.TRAC_TRBV11-3.NA.TRBJ2-1.TRBC2	TGTGCTTTGAACACAGGCTTTCAGAAACTTGTATTT_TGTGCCAGCAGCTTATCGGGGGTCCTCTCACACAATGAGCAGTTCTTC	CALNTGFQKLVF_CASSLSGVLSHNEQFF	TRAV8-3.TRAJ8.TRAC;TGTGCTTTGAACACAGGCTTTCAGAAACTTGTATTT_TRBV11-3.NA.TRBJ2-1.TRBC2;TGTGCCAGCAGCTTATCGGGGGTCCTCTCACACAATGAGCAGTTCTTC
1953	Coincidental	Donor17	TRAV26-2.TRAJ40.TRAC	CILRRFVTPGTYKYIF	TGCATCCTGAGGCGTTTTGTAACCCCAGGAACCTACAAATACATCTTT	TRBV15.NA.TRBJ2-3.TRBC2	CATSREGESTDTQYF	TGTGCCACCAGCAGAGAAGGAGAAAGCACAGATACGCAGTATTTT	TRAV26-2.TRAJ40.TRAC_TRBV15.NA.TRBJ2-3.TRBC2	TGCATCCTGAGGCGTTTTGTAACCCCAGGAACCTACAAATACATCTTT_TGTGCCACCAGCAGAGAAGGAGAAAGCACAGATACGCAGTATTTT	CILRRFVTPGTYKYIF_CATSREGESTDTQYF	TRAV26-2.TRAJ40.TRAC;TGCATCCTGAGGCGTTTTGTAACCCCAGGAACCTACAAATACATCTTT_TRBV15.NA.TRBJ2-3.TRBC2;TGTGCCACCAGCAGAGAAGGAGAAAGCACAGATACGCAGTATTTT
1954	Coincidental	Donor15	TRAV27.TRAJ37.TRAC	CAGVGSSNTGKLIF	TGTGCAGGAGTCGGCTCTAGCAACACAGGCAAACTAATCTTT	TRBV18.NA.TRBJ2-2.TRBC2	CASSERPTYTGELFF	TGTGCCAGCTCAGAACGGCCAACCTACACCGGGGAGCTGTTTTTT	TRAV27.TRAJ37.TRAC_TRBV18.NA.TRBJ2-2.TRBC2	TGTGCAGGAGTCGGCTCTAGCAACACAGGCAAACTAATCTTT_TGTGCCAGCTCAGAACGGCCAACCTACACCGGGGAGCTGTTTTTT	CAGVGSSNTGKLIF_CASSERPTYTGELFF	TRAV27.TRAJ37.TRAC;TGTGCAGGAGTCGGCTCTAGCAACACAGGCAAACTAATCTTT_TRBV18.NA.TRBJ2-2.TRBC2;TGTGCCAGCTCAGAACGGCCAACCTACACCGGGGAGCTGTTTTTT
1955	Coincidental	Donor20	TRAV22.TRAJ43.TRAC;TRAV36/DV7.TRAJ20.TRAC	CAVYNDMRF;CAVSDYKLSF	TGTGCTGTCTACAATGACATGCGCTTT;TGTGCTGTGTCCGACTACAAGCTCAGCTTT	TRBV16.NA.TRBJ1-5.TRBC1	CASSQSSGRDQPQHF	TGTGCCAGCAGCCAATCCTCAGGGAGGGATCAGCCCCAGCATTTT	TRAV22.TRAJ43.TRAC;TRAV36/DV7.TRAJ20.TRAC_TRBV16.NA.TRBJ1-5.TRBC1	TGTGCTGTCTACAATGACATGCGCTTT;TGTGCTGTGTCCGACTACAAGCTCAGCTTT_TGTGCCAGCAGCCAATCCTCAGGGAGGGATCAGCCCCAGCATTTT	CAVYNDMRF;CAVSDYKLSF_CASSQSSGRDQPQHF	TRAV22.TRAJ43.TRAC;TRAV36/DV7.TRAJ20.TRAC;TGTGCTGTCTACAATGACATGCGCTTT;TGTGCTGTGTCCGACTACAAGCTCAGCTTT_TRBV16.NA.TRBJ1-5.TRBC1;TGTGCCAGCAGCCAATCCTCAGGGAGGGATCAGCCCCAGCATTTT
1956	Coincidental	Donor16	TRAV38-1.TRAJ29.TRAC	CAFMKPPVGNTPLVF	TGTGCTTTCATGAAACCCCCGGTAGGAAACACACCTCTTGTCTTT	TRBV28.NA.TRBJ1-1.TRBC1	CASSSDSTEAFF	TGTGCCAGCAGTTCTGACAGCACTGAAGCTTTCTTT	TRAV38-1.TRAJ29.TRAC_TRBV28.NA.TRBJ1-1.TRBC1	TGTGCTTTCATGAAACCCCCGGTAGGAAACACACCTCTTGTCTTT_TGTGCCAGCAGTTCTGACAGCACTGAAGCTTTCTTT	CAFMKPPVGNTPLVF_CASSSDSTEAFF	TRAV38-1.TRAJ29.TRAC;TGTGCTTTCATGAAACCCCCGGTAGGAAACACACCTCTTGTCTTT_TRBV28.NA.TRBJ1-1.TRBC1;TGTGCCAGCAGTTCTGACAGCACTGAAGCTTTCTTT
1957	Coincidental	Donor18	TRAV17.TRAJ11.TRAC	CATGRGYSTLTF	TGTGCTACGGGTAGAGGATACAGCACCCTCACCTTT	TRBV19.NA.TRBJ2-7.TRBC2	CASSRRDSHLYEQYF	TGTGCCAGTAGCCGTCGGGACTCACACCTGTACGAGCAGTACTTC	TRAV17.TRAJ11.TRAC_TRBV19.NA.TRBJ2-7.TRBC2	TGTGCTACGGGTAGAGGATACAGCACCCTCACCTTT_TGTGCCAGTAGCCGTCGGGACTCACACCTGTACGAGCAGTACTTC	CATGRGYSTLTF_CASSRRDSHLYEQYF	TRAV17.TRAJ11.TRAC;TGTGCTACGGGTAGAGGATACAGCACCCTCACCTTT_TRBV19.NA.TRBJ2-7.TRBC2;TGTGCCAGTAGCCGTCGGGACTCACACCTGTACGAGCAGTACTTC
1958	Coincidental	Donor12	TRAV20.TRAJ32.TRAC	CAVQAYGATNKLIF	TGTGCTGTGCAGGCATATGGTGCTACAAACAAGCTCATCTTT	TRBV20-1.TRBD1.TRBJ2-7.TRBC2	CSAIPWGDRRIYEQYF	TGCAGTGCTATCCCTTGGGGGGACAGAAGGATCTACGAGCAGTACTTC	TRAV20.TRAJ32.TRAC_TRBV20-1.TRBD1.TRBJ2-7.TRBC2	TGTGCTGTGCAGGCATATGGTGCTACAAACAAGCTCATCTTT_TGCAGTGCTATCCCTTGGGGGGACAGAAGGATCTACGAGCAGTACTTC	CAVQAYGATNKLIF_CSAIPWGDRRIYEQYF	TRAV20.TRAJ32.TRAC;TGTGCTGTGCAGGCATATGGTGCTACAAACAAGCTCATCTTT_TRBV20-1.TRBD1.TRBJ2-7.TRBC2;TGCAGTGCTATCCCTTGGGGGGACAGAAGGATCTACGAGCAGTACTTC
1959	Coincidental	Donor16	TRAV8-3.TRAJ8.TRAC	CALNTGFQKLVF	TGTGCTTTGAACACAGGCTTTCAGAAACTTGTATTT	TRBV11-3.NA.TRBJ2-1.TRBC2	CASSLSGVLSHNEQFF	TGTGCCAGCAGCTTATCGGGGGTCCTCTCACACAATGAGCAGTTCTTC	TRAV8-3.TRAJ8.TRAC_TRBV11-3.NA.TRBJ2-1.TRBC2	TGTGCTTTGAACACAGGCTTTCAGAAACTTGTATTT_TGTGCCAGCAGCTTATCGGGGGTCCTCTCACACAATGAGCAGTTCTTC	CALNTGFQKLVF_CASSLSGVLSHNEQFF	TRAV8-3.TRAJ8.TRAC;TGTGCTTTGAACACAGGCTTTCAGAAACTTGTATTT_TRBV11-3.NA.TRBJ2-1.TRBC2;TGTGCCAGCAGCTTATCGGGGGTCCTCTCACACAATGAGCAGTTCTTC
1960	Coincidental	Donor15	TRAV3.TRAJ42.TRAC	CAVSPEGGYYGGSQGNLIF	TGTGCTGTGAGCCCGGAGGGGGGATATTATGGAGGAAGCCAAGGAAATCTCATCTTT	TRBV7-3.NA.TRBJ2-5.TRBC2	CASSFGPAGLQETQYF	TGTGCCAGCAGCTTCGGACCGGCCGGCCTGCAAGAGACCCAGTACTTC	TRAV3.TRAJ42.TRAC_TRBV7-3.NA.TRBJ2-5.TRBC2	TGTGCTGTGAGCCCGGAGGGGGGATATTATGGAGGAAGCCAAGGAAATCTCATCTTT_TGTGCCAGCAGCTTCGGACCGGCCGGCCTGCAAGAGACCCAGTACTTC	CAVSPEGGYYGGSQGNLIF_CASSFGPAGLQETQYF	TRAV3.TRAJ42.TRAC;TGTGCTGTGAGCCCGGAGGGGGGATATTATGGAGGAAGCCAAGGAAATCTCATCTTT_TRBV7-3.NA.TRBJ2-5.TRBC2;TGTGCCAGCAGCTTCGGACCGGCCGGCCTGCAAGAGACCCAGTACTTC
