## Supplementary material for "Single-cell profiling of physically interacting immune cells using image-guided sorting": Table S5 (part 2 of 3)

### Sheet: TCRab.metadata (continued)
Table S5: Paired TCRab sequences retrieved from single T cell droplets
1961	Coincidental	Donor15	TRAV27.TRAJ44.TRAC;TRAV20.TRAJ52.TRAC	CAGERGTASKLTF;CAVQGPEAGGTSYGKLTF	TGTGCAGGAGAGCGCGGCACTGCCAGTAAACTCACCTTT;TGTGCTGTGCAGGGGCCGGAGGCTGGTGGTACTAGCTATGGAAAGCTGACATTT	TRBV6-2.TRBD2.TRBJ2-1.TRBC2	CASRPRTSGKYEQFF	TGTGCCAGCAGACCCCGGACTAGCGGGAAGTATGAGCAGTTCTTC	TRAV27.TRAJ44.TRAC;TRAV20.TRAJ52.TRAC_TRBV6-2.TRBD2.TRBJ2-1.TRBC2	TGTGCAGGAGAGCGCGGCACTGCCAGTAAACTCACCTTT;TGTGCTGTGCAGGGGCCGGAGGCTGGTGGTACTAGCTATGGAAAGCTGACATTT_TGTGCCAGCAGACCCCGGACTAGCGGGAAGTATGAGCAGTTCTTC	CAGERGTASKLTF;CAVQGPEAGGTSYGKLTF_CASRPRTSGKYEQFF	TRAV27.TRAJ44.TRAC;TRAV20.TRAJ52.TRAC;TGTGCAGGAGAGCGCGGCACTGCCAGTAAACTCACCTTT;TGTGCTGTGCAGGGGCCGGAGGCTGGTGGTACTAGCTATGGAAAGCTGACATTT_TRBV6-2.TRBD2.TRBJ2-1.TRBC2;TGTGCCAGCAGACCCCGGACTAGCGGGAAGTATGAGCAGTTCTTC
1962	Coincidental	Donor12	TRAV5.TRAJ28.TRAC	CAESPGSGAGSYQLTF	TGTGCAGAGAGTCCTGGGTCTGGGGCTGGGAGTTACCAACTCACTTTC	TRBV7-9.NA.TRBJ2-7.TRBC2	CASSLTGSYEQYF	TGTGCCAGCAGCTTGACGGGATCCTACGAGCAGTACTTC	TRAV5.TRAJ28.TRAC_TRBV7-9.NA.TRBJ2-7.TRBC2	TGTGCAGAGAGTCCTGGGTCTGGGGCTGGGAGTTACCAACTCACTTTC_TGTGCCAGCAGCTTGACGGGATCCTACGAGCAGTACTTC	CAESPGSGAGSYQLTF_CASSLTGSYEQYF	TRAV5.TRAJ28.TRAC;TGTGCAGAGAGTCCTGGGTCTGGGGCTGGGAGTTACCAACTCACTTTC_TRBV7-9.NA.TRBJ2-7.TRBC2;TGTGCCAGCAGCTTGACGGGATCCTACGAGCAGTACTTC
1963	Coincidental	Donor18	TRAV14/DV4.TRAJ45.TRAC	CAMREGLRGGADGLTF	TGTGCAATGAGAGAGGGCCTGAGAGGAGGTGCTGACGGACTCACCTTT	TRBV15.NA.TRBJ1-4.TRBC1	CATGEDEGGATNEKLFF	TGTGCCACCGGGGAGGACGAGGGGGGCGCAACTAATGAAAAACTGTTTTTT	TRAV14/DV4.TRAJ45.TRAC_TRBV15.NA.TRBJ1-4.TRBC1	TGTGCAATGAGAGAGGGCCTGAGAGGAGGTGCTGACGGACTCACCTTT_TGTGCCACCGGGGAGGACGAGGGGGGCGCAACTAATGAAAAACTGTTTTTT	CAMREGLRGGADGLTF_CATGEDEGGATNEKLFF	TRAV14/DV4.TRAJ45.TRAC;TGTGCAATGAGAGAGGGCCTGAGAGGAGGTGCTGACGGACTCACCTTT_TRBV15.NA.TRBJ1-4.TRBC1;TGTGCCACCGGGGAGGACGAGGGGGGCGCAACTAATGAAAAACTGTTTTTT
1964	Coincidental	Donor16	TRAV38-1.TRAJ48.TRAC	CAFMTPWGSNFGNEKLTF	TGTGCTTTCATGACCCCCTGGGGATCTAACTTTGGAAATGAGAAATTAACCTTT	TRBV20-1.NA.TRBJ1-5.TRBC1	CSASNRVYSNQPQHF	TGCAGTGCTAGTAACAGGGTCTATAGCAATCAGCCCCAGCATTTT	TRAV38-1.TRAJ48.TRAC_TRBV20-1.NA.TRBJ1-5.TRBC1	TGTGCTTTCATGACCCCCTGGGGATCTAACTTTGGAAATGAGAAATTAACCTTT_TGCAGTGCTAGTAACAGGGTCTATAGCAATCAGCCCCAGCATTTT	CAFMTPWGSNFGNEKLTF_CSASNRVYSNQPQHF	TRAV38-1.TRAJ48.TRAC;TGTGCTTTCATGACCCCCTGGGGATCTAACTTTGGAAATGAGAAATTAACCTTT_TRBV20-1.NA.TRBJ1-5.TRBC1;TGCAGTGCTAGTAACAGGGTCTATAGCAATCAGCCCCAGCATTTT
1965	Coincidental	Donor17	TRAV13-1.TRAJ42.TRAC	CAASDYGGSQGNLIF	TGTGCAGCAAGTGATTATGGAGGAAGCCAAGGAAATCTCATCTTT	TRBV18.NA.TRBJ1-1.TRBC1	CASSPRVRGGDTEAFF	TGTGCCAGCTCACCCCGAGTACGGGGAGGGGACACTGAAGCTTTCTTT	TRAV13-1.TRAJ42.TRAC_TRBV18.NA.TRBJ1-1.TRBC1	TGTGCAGCAAGTGATTATGGAGGAAGCCAAGGAAATCTCATCTTT_TGTGCCAGCTCACCCCGAGTACGGGGAGGGGACACTGAAGCTTTCTTT	CAASDYGGSQGNLIF_CASSPRVRGGDTEAFF	TRAV13-1.TRAJ42.TRAC;TGTGCAGCAAGTGATTATGGAGGAAGCCAAGGAAATCTCATCTTT_TRBV18.NA.TRBJ1-1.TRBC1;TGTGCCAGCTCACCCCGAGTACGGGGAGGGGACACTGAAGCTTTCTTT
1966	Coincidental	Donor3	TRAV4.TRAJ32.TRAC	CLVGDMGGGATNKLIF	TGCCTCGTGGGTGACATGGGAGGTGGTGCTACAAACAAGCTCATCTTT	TRBV6-1.NA.TRBJ2-3.TRBC2	CASNRLAGGTDTQYF	TGTGCCAGCAATCGACTAGCGGGGGGTACAGATACGCAGTATTTT	TRAV4.TRAJ32.TRAC_TRBV6-1.NA.TRBJ2-3.TRBC2	TGCCTCGTGGGTGACATGGGAGGTGGTGCTACAAACAAGCTCATCTTT_TGTGCCAGCAATCGACTAGCGGGGGGTACAGATACGCAGTATTTT	CLVGDMGGGATNKLIF_CASNRLAGGTDTQYF	TRAV4.TRAJ32.TRAC;TGCCTCGTGGGTGACATGGGAGGTGGTGCTACAAACAAGCTCATCTTT_TRBV6-1.NA.TRBJ2-3.TRBC2;TGTGCCAGCAATCGACTAGCGGGGGGTACAGATACGCAGTATTTT
1967	Coincidental	Donor3	TRAV23/DV6.TRAJ49.TRAC	CAASWKTGNQFYF	TGTGCAGCAAGTTGGAAAACCGGTAACCAGTTCTATTTT	TRBV4-1.NA.TRBJ2-4.TRBC2	CASSHVDAKNIQYF	TGCGCCAGCAGCCACGTCGACGCCAAAAACATTCAGTACTTC	TRAV23/DV6.TRAJ49.TRAC_TRBV4-1.NA.TRBJ2-4.TRBC2	TGTGCAGCAAGTTGGAAAACCGGTAACCAGTTCTATTTT_TGCGCCAGCAGCCACGTCGACGCCAAAAACATTCAGTACTTC	CAASWKTGNQFYF_CASSHVDAKNIQYF	TRAV23/DV6.TRAJ49.TRAC;TGTGCAGCAAGTTGGAAAACCGGTAACCAGTTCTATTTT_TRBV4-1.NA.TRBJ2-4.TRBC2;TGCGCCAGCAGCCACGTCGACGCCAAAAACATTCAGTACTTC
1968	Coincidental	Donor17	TRAV12-1.TRAJ43.TRAC	CVVNILDMRF	TGTGTGGTGAACATACTTGACATGCGCTTT	TRBV6-2.NA.TRBJ2-7.TRBC2	CASSYSSGGATF	TGTGCCAGCAGTTACTCCAGCGGGGGGGCTACCTTC	TRAV12-1.TRAJ43.TRAC_TRBV6-2.NA.TRBJ2-7.TRBC2	TGTGTGGTGAACATACTTGACATGCGCTTT_TGTGCCAGCAGTTACTCCAGCGGGGGGGCTACCTTC	CVVNILDMRF_CASSYSSGGATF	TRAV12-1.TRAJ43.TRAC;TGTGTGGTGAACATACTTGACATGCGCTTT_TRBV6-2.NA.TRBJ2-7.TRBC2;TGTGCCAGCAGTTACTCCAGCGGGGGGGCTACCTTC
1969	Coincidental	Donor15	TRAV10.TRAJ52.TRAC	CVVLNAGGTSYGKLTF	TGTGTGGTGCTTAATGCTGGTGGTACTAGCTATGGAAAGCTGACATTT	TRBV18.NA.TRBJ2-3.TRBC2	CASSPRGNTQYF	TGTGCCAGCTCACCCCGGGGAAATACGCAGTATTTT	TRAV10.TRAJ52.TRAC_TRBV18.NA.TRBJ2-3.TRBC2	TGTGTGGTGCTTAATGCTGGTGGTACTAGCTATGGAAAGCTGACATTT_TGTGCCAGCTCACCCCGGGGAAATACGCAGTATTTT	CVVLNAGGTSYGKLTF_CASSPRGNTQYF	TRAV10.TRAJ52.TRAC;TGTGTGGTGCTTAATGCTGGTGGTACTAGCTATGGAAAGCTGACATTT_TRBV18.NA.TRBJ2-3.TRBC2;TGTGCCAGCTCACCCCGGGGAAATACGCAGTATTTT
1970	Coincidental	Donor15	TRAV8-4.TRAJ32.TRAC	CAVSWVGGATNKLIF	TGTGCTGTGAGTTGGGTTGGTGGTGCTACAAACAAGCTCATCTTT	TRBV6-1.NA.TRBJ1-2.TRBC1;TRBV3-1.NA.TRBJ1-1.TRBC1	CASRGTEYGYTF;CASSQDRVSEAFF	TGTGCCAGCAGAGGGACTGAATATGGCTACACCTTC;TGTGCCAGCAGCCAAGACAGGGTTAGTGAAGCTTTCTTT	TRAV8-4.TRAJ32.TRAC_TRBV6-1.NA.TRBJ1-2.TRBC1;TRBV3-1.NA.TRBJ1-1.TRBC1	TGTGCTGTGAGTTGGGTTGGTGGTGCTACAAACAAGCTCATCTTT_TGTGCCAGCAGAGGGACTGAATATGGCTACACCTTC;TGTGCCAGCAGCCAAGACAGGGTTAGTGAAGCTTTCTTT	CAVSWVGGATNKLIF_CASRGTEYGYTF;CASSQDRVSEAFF	TRAV8-4.TRAJ32.TRAC;TGTGCTGTGAGTTGGGTTGGTGGTGCTACAAACAAGCTCATCTTT_TRBV6-1.NA.TRBJ1-2.TRBC1;TRBV3-1.NA.TRBJ1-1.TRBC1;TGTGCCAGCAGAGGGACTGAATATGGCTACACCTTC;TGTGCCAGCAGCCAAGACAGGGTTAGTGAAGCTTTCTTT
1971	Coincidental	Donor6	TRAV35.TRAJ13.TRAC	CAGPNSGGYQKVTF	TGTGCTGGTCCGAATTCTGGGGGTTACCAGAAAGTTACCTTT	TRBV20-1.NA.TRBJ2-1.TRBC2	CSARDIAGVPYNEQFF	TGCAGTGCTAGAGATATTGCGGGAGTGCCCTACAATGAGCAGTTCTTC	TRAV35.TRAJ13.TRAC_TRBV20-1.NA.TRBJ2-1.TRBC2	TGTGCTGGTCCGAATTCTGGGGGTTACCAGAAAGTTACCTTT_TGCAGTGCTAGAGATATTGCGGGAGTGCCCTACAATGAGCAGTTCTTC	CAGPNSGGYQKVTF_CSARDIAGVPYNEQFF	TRAV35.TRAJ13.TRAC;TGTGCTGGTCCGAATTCTGGGGGTTACCAGAAAGTTACCTTT_TRBV20-1.NA.TRBJ2-1.TRBC2;TGCAGTGCTAGAGATATTGCGGGAGTGCCCTACAATGAGCAGTTCTTC
1972	Coincidental	Donor18	TRAV5.TRAJ34.TRAC;TRAV23/DV6.TRAJ47.TRAC	CAESKADKLIF;CAALF	TGTGCAGAGAGTAAGGCCGACAAGCTCATCTTT;TGTGCAGCCCTCTTT	TRBV5-4.NA.TRBJ1-5.TRBC1;TRBV7-2.NA.TRBJ1-2.TRBC1	CASSHGGGEGNQPQHF;CASSSQPGDYGYTF	TGTGCCAGCAGCCACGGGGGTGGGGAGGGCAATCAGCCCCAGCATTTT;TGTGCCAGCAGCTCGCAACCCGGGGACTATGGCTACACCTTC	TRAV5.TRAJ34.TRAC;TRAV23/DV6.TRAJ47.TRAC_TRBV5-4.NA.TRBJ1-5.TRBC1;TRBV7-2.NA.TRBJ1-2.TRBC1	TGTGCAGAGAGTAAGGCCGACAAGCTCATCTTT;TGTGCAGCCCTCTTT_TGTGCCAGCAGCCACGGGGGTGGGGAGGGCAATCAGCCCCAGCATTTT;TGTGCCAGCAGCTCGCAACCCGGGGACTATGGCTACACCTTC	CAESKADKLIF;CAALF_CASSHGGGEGNQPQHF;CASSSQPGDYGYTF	TRAV5.TRAJ34.TRAC;TRAV23/DV6.TRAJ47.TRAC;TGTGCAGAGAGTAAGGCCGACAAGCTCATCTTT;TGTGCAGCCCTCTTT_TRBV5-4.NA.TRBJ1-5.TRBC1;TRBV7-2.NA.TRBJ1-2.TRBC1;TGTGCCAGCAGCCACGGGGGTGGGGAGGGCAATCAGCCCCAGCATTTT;TGTGCCAGCAGCTCGCAACCCGGGGACTATGGCTACACCTTC
1973	Coincidental	Donor19	TRAV29/DV5.TRAJ26.TRAC	CAASAYNYGQNFVF	TGTGCAGCAAGCGCGTATAACTATGGTCAGAATTTTGTCTTT	TRBV28.NA.TRBJ2-7.TRBC2	CASKAGSEQYF	TGTGCCAGCAAAGCGGGAAGCGAGCAGTACTTC	TRAV29/DV5.TRAJ26.TRAC_TRBV28.NA.TRBJ2-7.TRBC2	TGTGCAGCAAGCGCGTATAACTATGGTCAGAATTTTGTCTTT_TGTGCCAGCAAAGCGGGAAGCGAGCAGTACTTC	CAASAYNYGQNFVF_CASKAGSEQYF	TRAV29/DV5.TRAJ26.TRAC;TGTGCAGCAAGCGCGTATAACTATGGTCAGAATTTTGTCTTT_TRBV28.NA.TRBJ2-7.TRBC2;TGTGCCAGCAAAGCGGGAAGCGAGCAGTACTTC
1974	Coincidental	Donor6	TRAV8-3.TRAJ4.TRAC	CAVGGEGGYNKLIF	TGTGCTGTGGGGGGCGAAGGAGGCTACAATAAGCTGATTTTT	TRBV27.NA.TRBJ1-5.TRBC1	CASSPGSHQPQHF	TGTGCCAGCAGCCCTGGGTCCCACCAGCCCCAGCATTTT	TRAV8-3.TRAJ4.TRAC_TRBV27.NA.TRBJ1-5.TRBC1	TGTGCTGTGGGGGGCGAAGGAGGCTACAATAAGCTGATTTTT_TGTGCCAGCAGCCCTGGGTCCCACCAGCCCCAGCATTTT	CAVGGEGGYNKLIF_CASSPGSHQPQHF	TRAV8-3.TRAJ4.TRAC;TGTGCTGTGGGGGGCGAAGGAGGCTACAATAAGCTGATTTTT_TRBV27.NA.TRBJ1-5.TRBC1;TGTGCCAGCAGCCCTGGGTCCCACCAGCCCCAGCATTTT
1975	Coincidental	Donor3	TRAV41.TRAJ34.TRAC	CAVGLNTDKLIF	TGTGCTGTCGGCCTTAACACCGACAAGCTCATCTTT	TRBV5-6.NA.TRBJ1-1.TRBC1	CASSSGGMKLNTEAFF	TGTGCCAGCAGCTCAGGGGGGATGAAATTGAACACTGAAGCTTTCTTT	TRAV41.TRAJ34.TRAC_TRBV5-6.NA.TRBJ1-1.TRBC1	TGTGCTGTCGGCCTTAACACCGACAAGCTCATCTTT_TGTGCCAGCAGCTCAGGGGGGATGAAATTGAACACTGAAGCTTTCTTT	CAVGLNTDKLIF_CASSSGGMKLNTEAFF	TRAV41.TRAJ34.TRAC;TGTGCTGTCGGCCTTAACACCGACAAGCTCATCTTT_TRBV5-6.NA.TRBJ1-1.TRBC1;TGTGCCAGCAGCTCAGGGGGGATGAAATTGAACACTGAAGCTTTCTTT
1976	Coincidental	Donor6	TRAV29/DV5.TRAJ45.TRAC	CAAGSGGGADGLTF	TGTGCAGCAGGATCAGGAGGAGGTGCTGACGGACTCACCTTT	TRBV3-1.NA.TRBJ1-5.TRBC1	CASSHGRQNQPQHF	TGTGCCAGCAGCCACGGCAGACAGAATCAGCCCCAGCATTTT	TRAV29/DV5.TRAJ45.TRAC_TRBV3-1.NA.TRBJ1-5.TRBC1	TGTGCAGCAGGATCAGGAGGAGGTGCTGACGGACTCACCTTT_TGTGCCAGCAGCCACGGCAGACAGAATCAGCCCCAGCATTTT	CAAGSGGGADGLTF_CASSHGRQNQPQHF	TRAV29/DV5.TRAJ45.TRAC;TGTGCAGCAGGATCAGGAGGAGGTGCTGACGGACTCACCTTT_TRBV3-1.NA.TRBJ1-5.TRBC1;TGTGCCAGCAGCCACGGCAGACAGAATCAGCCCCAGCATTTT
1977	Coincidental	Donor3	TRAV9-2.TRAJ45.TRAC	CALSMYSGGGADGLTF	TGTGCTCTGAGTATGTATTCAGGAGGAGGTGCTGACGGACTCACCTTT	TRBV28.NA.TRBJ2-7.TRBC2	CASSFQGAVEQYF	TGTGCCAGCAGCTTCCAGGGGGCTGTAGAGCAGTACTTC	TRAV9-2.TRAJ45.TRAC_TRBV28.NA.TRBJ2-7.TRBC2	TGTGCTCTGAGTATGTATTCAGGAGGAGGTGCTGACGGACTCACCTTT_TGTGCCAGCAGCTTCCAGGGGGCTGTAGAGCAGTACTTC	CALSMYSGGGADGLTF_CASSFQGAVEQYF	TRAV9-2.TRAJ45.TRAC;TGTGCTCTGAGTATGTATTCAGGAGGAGGTGCTGACGGACTCACCTTT_TRBV28.NA.TRBJ2-7.TRBC2;TGTGCCAGCAGCTTCCAGGGGGCTGTAGAGCAGTACTTC
1978	Coincidental	Donor20	TRAV9-2.TRAJ17.TRAC	CALSLQAAGNKLTF	TGTGCTCTGTCCTTGCAAGCTGCAGGCAACAAGCTAACTTTT	TRBV10-3.NA.TRBJ2-7.TRBC2	CAISDPTLSSYEQYF	TGTGCCATCAGTGATCCGACGCTTAGCTCCTACGAGCAGTACTTC	TRAV9-2.TRAJ17.TRAC_TRBV10-3.NA.TRBJ2-7.TRBC2	TGTGCTCTGTCCTTGCAAGCTGCAGGCAACAAGCTAACTTTT_TGTGCCATCAGTGATCCGACGCTTAGCTCCTACGAGCAGTACTTC	CALSLQAAGNKLTF_CAISDPTLSSYEQYF	TRAV9-2.TRAJ17.TRAC;TGTGCTCTGTCCTTGCAAGCTGCAGGCAACAAGCTAACTTTT_TRBV10-3.NA.TRBJ2-7.TRBC2;TGTGCCATCAGTGATCCGACGCTTAGCTCCTACGAGCAGTACTTC
1979	Coincidental	Donor20	TRAV13-1.TRAJ47.TRAC	CAASIDEYGNKLVF	TGTGCAGCAAGTATTGATGAATATGGAAACAAGCTGGTCTTT	TRBV5-1.NA.TRBJ2-3.TRBC2	CASSYASDTQYF	TGCGCCAGCAGTTACGCGTCAGATACGCAGTATTTT	TRAV13-1.TRAJ47.TRAC_TRBV5-1.NA.TRBJ2-3.TRBC2	TGTGCAGCAAGTATTGATGAATATGGAAACAAGCTGGTCTTT_TGCGCCAGCAGTTACGCGTCAGATACGCAGTATTTT	CAASIDEYGNKLVF_CASSYASDTQYF	TRAV13-1.TRAJ47.TRAC;TGTGCAGCAAGTATTGATGAATATGGAAACAAGCTGGTCTTT_TRBV5-1.NA.TRBJ2-3.TRBC2;TGCGCCAGCAGTTACGCGTCAGATACGCAGTATTTT
1980	Coincidental	Donor16	TRAV41.TRAJ58.TRAC	CAVGETSGSRLTF	TGTGCTGTCGGGGAAACCAGTGGCTCTAGGTTGACCTTT	TRBV5-1.NA.TRBJ2-5.TRBC2	CASSLGTIWQETQYF	TGCGCCAGCAGCTTGGGGACTATCTGGCAAGAGACCCAGTACTTC	TRAV41.TRAJ58.TRAC_TRBV5-1.NA.TRBJ2-5.TRBC2	TGTGCTGTCGGGGAAACCAGTGGCTCTAGGTTGACCTTT_TGCGCCAGCAGCTTGGGGACTATCTGGCAAGAGACCCAGTACTTC	CAVGETSGSRLTF_CASSLGTIWQETQYF	TRAV41.TRAJ58.TRAC;TGTGCTGTCGGGGAAACCAGTGGCTCTAGGTTGACCTTT_TRBV5-1.NA.TRBJ2-5.TRBC2;TGCGCCAGCAGCTTGGGGACTATCTGGCAAGAGACCCAGTACTTC
1981	Coincidental	Donor19	TRAV13-1.TRAJ15.TRAC;TRAV17.TRAJ10.TRAC	CAAYVQAGTALIF;CATPQGGGNKLTF	TGTGCAGCTTATGTCCAGGCAGGAACTGCTCTGATCTTT;TGTGCTACACCCCAGGGAGGAGGAAACAAACTCACCTTT	TRBV5-1.NA.TRBJ1-3.TRBC1	CASSSPLGNTIYF	TGCGCCAGCAGCTCGCCGCTTGGAAACACCATATATTTT	TRAV13-1.TRAJ15.TRAC;TRAV17.TRAJ10.TRAC_TRBV5-1.NA.TRBJ1-3.TRBC1	TGTGCAGCTTATGTCCAGGCAGGAACTGCTCTGATCTTT;TGTGCTACACCCCAGGGAGGAGGAAACAAACTCACCTTT_TGCGCCAGCAGCTCGCCGCTTGGAAACACCATATATTTT	CAAYVQAGTALIF;CATPQGGGNKLTF_CASSSPLGNTIYF	TRAV13-1.TRAJ15.TRAC;TRAV17.TRAJ10.TRAC;TGTGCAGCTTATGTCCAGGCAGGAACTGCTCTGATCTTT;TGTGCTACACCCCAGGGAGGAGGAAACAAACTCACCTTT_TRBV5-1.NA.TRBJ1-3.TRBC1;TGCGCCAGCAGCTCGCCGCTTGGAAACACCATATATTTT
1982	Coincidental	Donor17	TRAV19.TRAJ30.TRAC	CALSGPGNRDDKIIF	TGTGCTCTGAGTGGCCCGGGGAACAGAGATGACAAGATCATCTTT	TRBV5-6.NA.TRBJ1-5.TRBC1	CASSLGRSDSNQPQHF	TGTGCCAGCAGCTTGGGTCGCTCGGATAGCAATCAGCCCCAGCATTTT	TRAV19.TRAJ30.TRAC_TRBV5-6.NA.TRBJ1-5.TRBC1	TGTGCTCTGAGTGGCCCGGGGAACAGAGATGACAAGATCATCTTT_TGTGCCAGCAGCTTGGGTCGCTCGGATAGCAATCAGCCCCAGCATTTT	CALSGPGNRDDKIIF_CASSLGRSDSNQPQHF	TRAV19.TRAJ30.TRAC;TGTGCTCTGAGTGGCCCGGGGAACAGAGATGACAAGATCATCTTT_TRBV5-6.NA.TRBJ1-5.TRBC1;TGTGCCAGCAGCTTGGGTCGCTCGGATAGCAATCAGCCCCAGCATTTT
1983	Coincidental	Donor12	TRAV14/DV4.TRAJ23.TRAC	CAMREPIYNQGGKLIF	TGTGCAATGAGGGAGCCAATTTATAACCAGGGAGGAAAGCTTATCTTC	TRBV2.TRBD1.TRBJ1-5.TRBC1	CASRGGQGYQPQHF	TGTGCCAGCAGGGGGGGACAGGGATATCAGCCCCAGCATTTT	TRAV14/DV4.TRAJ23.TRAC_TRBV2.TRBD1.TRBJ1-5.TRBC1	TGTGCAATGAGGGAGCCAATTTATAACCAGGGAGGAAAGCTTATCTTC_TGTGCCAGCAGGGGGGGACAGGGATATCAGCCCCAGCATTTT	CAMREPIYNQGGKLIF_CASRGGQGYQPQHF	TRAV14/DV4.TRAJ23.TRAC;TGTGCAATGAGGGAGCCAATTTATAACCAGGGAGGAAAGCTTATCTTC_TRBV2.TRBD1.TRBJ1-5.TRBC1;TGTGCCAGCAGGGGGGGACAGGGATATCAGCCCCAGCATTTT
1984	Coincidental	Donor19	TRAV9-2.TRAJ11.TRAC	CALRRSGYSTLTF	TGTGCTCTGAGACGGTCAGGATACAGCACCCTCACCTTT	TRBV5-1.TRBD1.TRBJ2-1.TRBC2	CASSLKPGDRADNEQFF	TGCGCCAGCAGCTTGAAGCCTGGGGACAGGGCGGACAATGAGCAGTTCTTC	TRAV9-2.TRAJ11.TRAC_TRBV5-1.TRBD1.TRBJ2-1.TRBC2	TGTGCTCTGAGACGGTCAGGATACAGCACCCTCACCTTT_TGCGCCAGCAGCTTGAAGCCTGGGGACAGGGCGGACAATGAGCAGTTCTTC	CALRRSGYSTLTF_CASSLKPGDRADNEQFF	TRAV9-2.TRAJ11.TRAC;TGTGCTCTGAGACGGTCAGGATACAGCACCCTCACCTTT_TRBV5-1.TRBD1.TRBJ2-1.TRBC2;TGCGCCAGCAGCTTGAAGCCTGGGGACAGGGCGGACAATGAGCAGTTCTTC
1985	Coincidental	Donor19	TRAV9-2.TRAJ49.TRAC	CALSPTGNQFYF	TGTGCTCTGAGTCCCACCGGTAACCAGTTCTATTTT	TRBV20-1.NA.TRBJ2-5.TRBC2	CSASPGWSEETQYF	TGCAGTGCCTCCCCGGGATGGTCCGAGGAGACCCAGTACTTC	TRAV9-2.TRAJ49.TRAC_TRBV20-1.NA.TRBJ2-5.TRBC2	TGTGCTCTGAGTCCCACCGGTAACCAGTTCTATTTT_TGCAGTGCCTCCCCGGGATGGTCCGAGGAGACCCAGTACTTC	CALSPTGNQFYF_CSASPGWSEETQYF	TRAV9-2.TRAJ49.TRAC;TGTGCTCTGAGTCCCACCGGTAACCAGTTCTATTTT_TRBV20-1.NA.TRBJ2-5.TRBC2;TGCAGTGCCTCCCCGGGATGGTCCGAGGAGACCCAGTACTTC
1986	Coincidental	Donor6	TRAV21.TRAJ17.TRAC	CAVIIAAGNKLTF	TGTGCTGTGATAATAGCTGCAGGCAACAAGCTAACTTTT	TRBV5-4.NA.TRBJ1-5.TRBC1	CASSNLDRENQPQHF	TGTGCCAGCAGCAATTTGGACAGGGAAAATCAGCCCCAGCATTTT	TRAV21.TRAJ17.TRAC_TRBV5-4.NA.TRBJ1-5.TRBC1	TGTGCTGTGATAATAGCTGCAGGCAACAAGCTAACTTTT_TGTGCCAGCAGCAATTTGGACAGGGAAAATCAGCCCCAGCATTTT	CAVIIAAGNKLTF_CASSNLDRENQPQHF	TRAV21.TRAJ17.TRAC;TGTGCTGTGATAATAGCTGCAGGCAACAAGCTAACTTTT_TRBV5-4.NA.TRBJ1-5.TRBC1;TGTGCCAGCAGCAATTTGGACAGGGAAAATCAGCCCCAGCATTTT
1987	Coincidental	Donor19	TRAV36/DV7.TRAJ52.TRAC	CANAGGTSYGKLTF	TGTGCAAATGCTGGTGGTACTAGCTATGGAAAGCTGACATTT	TRBV6-1.NA.TRBJ2-2.TRBC2	CASSEPRKNTGELFF	TGTGCCAGCAGTGAACCCAGGAAGAACACCGGGGAGCTGTTTTTT	TRAV36/DV7.TRAJ52.TRAC_TRBV6-1.NA.TRBJ2-2.TRBC2	TGTGCAAATGCTGGTGGTACTAGCTATGGAAAGCTGACATTT_TGTGCCAGCAGTGAACCCAGGAAGAACACCGGGGAGCTGTTTTTT	CANAGGTSYGKLTF_CASSEPRKNTGELFF	TRAV36/DV7.TRAJ52.TRAC;TGTGCAAATGCTGGTGGTACTAGCTATGGAAAGCTGACATTT_TRBV6-1.NA.TRBJ2-2.TRBC2;TGTGCCAGCAGTGAACCCAGGAAGAACACCGGGGAGCTGTTTTTT
1988	Coincidental	Donor12	TRAV21.TRAJ6.TRAC	CAVTGGSYIPTF	TGTGCTGTGACAGGAGGAAGCTACATACCTACATTT	TRBV7-8.NA.TRBJ2-2.TRBC2	CASSPQDTGELFF	TGTGCCAGCAGCCCCCAAGACACCGGGGAGCTGTTTTTT	TRAV21.TRAJ6.TRAC_TRBV7-8.NA.TRBJ2-2.TRBC2	TGTGCTGTGACAGGAGGAAGCTACATACCTACATTT_TGTGCCAGCAGCCCCCAAGACACCGGGGAGCTGTTTTTT	CAVTGGSYIPTF_CASSPQDTGELFF	TRAV21.TRAJ6.TRAC;TGTGCTGTGACAGGAGGAAGCTACATACCTACATTT_TRBV7-8.NA.TRBJ2-2.TRBC2;TGTGCCAGCAGCCCCCAAGACACCGGGGAGCTGTTTTTT
1989	Coincidental	Donor6	TRAV34.TRAJ58.TRAC	CGADMSSGSRLTF	TGTGGAGCAGACATGTCCAGTGGCTCTAGGTTGACCTTT	TRBV6-5.NA.TRBJ2-2.TRBC2	CASSTLLVGELFF	TGTGCCAGCAGTACTCTTCTTGTCGGGGAGCTGTTTTTT	TRAV34.TRAJ58.TRAC_TRBV6-5.NA.TRBJ2-2.TRBC2	TGTGGAGCAGACATGTCCAGTGGCTCTAGGTTGACCTTT_TGTGCCAGCAGTACTCTTCTTGTCGGGGAGCTGTTTTTT	CGADMSSGSRLTF_CASSTLLVGELFF	TRAV34.TRAJ58.TRAC;TGTGGAGCAGACATGTCCAGTGGCTCTAGGTTGACCTTT_TRBV6-5.NA.TRBJ2-2.TRBC2;TGTGCCAGCAGTACTCTTCTTGTCGGGGAGCTGTTTTTT
1990	Coincidental	Donor12	TRAV13-1.TRAJ24.TRAC	CAATSGGDSWGKLQF	TGTGCAGCAACTTCCGGGGGGGACAGCTGGGGGAAATTGCAGTTT	TRBV20-1.NA.TRBJ2-7.TRBC2	CSANRGSEQYF	TGCAGTGCTAACAGGGGCTCCGAGCAGTACTTC	TRAV13-1.TRAJ24.TRAC_TRBV20-1.NA.TRBJ2-7.TRBC2	TGTGCAGCAACTTCCGGGGGGGACAGCTGGGGGAAATTGCAGTTT_TGCAGTGCTAACAGGGGCTCCGAGCAGTACTTC	CAATSGGDSWGKLQF_CSANRGSEQYF	TRAV13-1.TRAJ24.TRAC;TGTGCAGCAACTTCCGGGGGGGACAGCTGGGGGAAATTGCAGTTT_TRBV20-1.NA.TRBJ2-7.TRBC2;TGCAGTGCTAACAGGGGCTCCGAGCAGTACTTC
1991	Coincidental	Donor12	TRAV21.TRAJ39.TRAC	CAVNNAGNMLTF	TGTGCTGTTAATAATGCAGGCAACATGCTCACCTTT	TRBV19.NA.TRBJ2-7.TRBC2	CASSMGSGTHEQYF	TGTGCCAGTAGTATGGGTAGCGGGACCCACGAGCAGTACTTC	TRAV21.TRAJ39.TRAC_TRBV19.NA.TRBJ2-7.TRBC2	TGTGCTGTTAATAATGCAGGCAACATGCTCACCTTT_TGTGCCAGTAGTATGGGTAGCGGGACCCACGAGCAGTACTTC	CAVNNAGNMLTF_CASSMGSGTHEQYF	TRAV21.TRAJ39.TRAC;TGTGCTGTTAATAATGCAGGCAACATGCTCACCTTT_TRBV19.NA.TRBJ2-7.TRBC2;TGTGCCAGTAGTATGGGTAGCGGGACCCACGAGCAGTACTTC
1992	Coincidental	Donor19	TRAV25.TRAJ50.TRAC	CAGPETSYDKVIF	TGTGCAGGGCCGGAAACCTCCTACGACAAGGTGATATTT	TRBV6-4.NA.TRBJ2-4.TRBC2;TRBV27.NA.TRBJ2-3.TRBC2	CASSLYGAKNIQYF;CASSLEGLADLTDTQYF	TGTGCCAGCAGTCTATATGGAGCCAAAAACATTCAGTACTTC;TGTGCCAGCAGTTTAGAGGGACTAGCGGACCTCACAGATACGCAGTATTTT	TRAV25.TRAJ50.TRAC_TRBV6-4.NA.TRBJ2-4.TRBC2;TRBV27.NA.TRBJ2-3.TRBC2	TGTGCAGGGCCGGAAACCTCCTACGACAAGGTGATATTT_TGTGCCAGCAGTCTATATGGAGCCAAAAACATTCAGTACTTC;TGTGCCAGCAGTTTAGAGGGACTAGCGGACCTCACAGATACGCAGTATTTT	CAGPETSYDKVIF_CASSLYGAKNIQYF;CASSLEGLADLTDTQYF	TRAV25.TRAJ50.TRAC;TGTGCAGGGCCGGAAACCTCCTACGACAAGGTGATATTT_TRBV6-4.NA.TRBJ2-4.TRBC2;TRBV27.NA.TRBJ2-3.TRBC2;TGTGCCAGCAGTCTATATGGAGCCAAAAACATTCAGTACTTC;TGTGCCAGCAGTTTAGAGGGACTAGCGGACCTCACAGATACGCAGTATTTT
1993	Coincidental	Donor6	TRAV29/DV5.TRAJ34.TRAC	CAASVGGKLIF	TGTGCAGCAAGCGTTGGCGGCAAGCTCATCTTT	TRBV3-1.NA.TRBJ2-3.TRBC2	CASSLIAGTDTQYF	TGTGCCAGCAGCCTCATAGCGGGGACAGATACGCAGTATTTT	TRAV29/DV5.TRAJ34.TRAC_TRBV3-1.NA.TRBJ2-3.TRBC2	TGTGCAGCAAGCGTTGGCGGCAAGCTCATCTTT_TGTGCCAGCAGCCTCATAGCGGGGACAGATACGCAGTATTTT	CAASVGGKLIF_CASSLIAGTDTQYF	TRAV29/DV5.TRAJ34.TRAC;TGTGCAGCAAGCGTTGGCGGCAAGCTCATCTTT_TRBV3-1.NA.TRBJ2-3.TRBC2;TGTGCCAGCAGCCTCATAGCGGGGACAGATACGCAGTATTTT
1994	Coincidental	Donor20	TRAV13-1.TRAJ6.TRAC	CAATKSGGSYIPTF	TGTGCAGCAACCAAATCAGGAGGAAGCTACATACCTACATTT	TRBV20-1.NA.TRBJ2-5.TRBC2	CSADVETGIKETQYF	TGCAGTGCAGATGTTGAGACAGGCATAAAAGAGACCCAGTACTTC	TRAV13-1.TRAJ6.TRAC_TRBV20-1.NA.TRBJ2-5.TRBC2	TGTGCAGCAACCAAATCAGGAGGAAGCTACATACCTACATTT_TGCAGTGCAGATGTTGAGACAGGCATAAAAGAGACCCAGTACTTC	CAATKSGGSYIPTF_CSADVETGIKETQYF	TRAV13-1.TRAJ6.TRAC;TGTGCAGCAACCAAATCAGGAGGAAGCTACATACCTACATTT_TRBV20-1.NA.TRBJ2-5.TRBC2;TGCAGTGCAGATGTTGAGACAGGCATAAAAGAGACCCAGTACTTC
1995	Coincidental	Donor15	TRAV26-1.TRAJ54.TRAC	CIVRLPIIQGAQKLVF	TGCATCGTCAGACTCCCCATAATTCAGGGAGCCCAGAAGCTGGTATTT	TRBV20-1.NA.TRBJ1-1.TRBC1	CSGPLGTEAFF	TGCAGTGGCCCGCTCGGCACTGAAGCTTTCTTT	TRAV26-1.TRAJ54.TRAC_TRBV20-1.NA.TRBJ1-1.TRBC1	TGCATCGTCAGACTCCCCATAATTCAGGGAGCCCAGAAGCTGGTATTT_TGCAGTGGCCCGCTCGGCACTGAAGCTTTCTTT	CIVRLPIIQGAQKLVF_CSGPLGTEAFF	TRAV26-1.TRAJ54.TRAC;TGCATCGTCAGACTCCCCATAATTCAGGGAGCCCAGAAGCTGGTATTT_TRBV20-1.NA.TRBJ1-1.TRBC1;TGCAGTGGCCCGCTCGGCACTGAAGCTTTCTTT
1996	Coincidental	Donor15	TRAV29/DV5.TRAJ28.TRAC	CAAGVPSGAGSYQLTF	TGTGCCGCTGGGGTTCCTTCTGGGGCTGGGAGTTACCAACTCACTTTC	TRBV11-2.NA.TRBJ1-2.TRBC1	CASSSSQGSMHYGYTF	TGTGCCAGCAGCTCCTCACAGGGTTCGATGCACTATGGCTACACCTTC	TRAV29/DV5.TRAJ28.TRAC_TRBV11-2.NA.TRBJ1-2.TRBC1	TGTGCCGCTGGGGTTCCTTCTGGGGCTGGGAGTTACCAACTCACTTTC_TGTGCCAGCAGCTCCTCACAGGGTTCGATGCACTATGGCTACACCTTC	CAAGVPSGAGSYQLTF_CASSSSQGSMHYGYTF	TRAV29/DV5.TRAJ28.TRAC;TGTGCCGCTGGGGTTCCTTCTGGGGCTGGGAGTTACCAACTCACTTTC_TRBV11-2.NA.TRBJ1-2.TRBC1;TGTGCCAGCAGCTCCTCACAGGGTTCGATGCACTATGGCTACACCTTC
1997	Coincidental	Donor15	TRAV12-2.TRAJ26.TRAC	CAVDYGQNFVF	TGTGCCGTGGACTATGGTCAGAATTTTGTCTTT	TRBV20-1.TRBD2.TRBJ2-1.TRBC2	CSGLAGVGNEQFF	TGCAGCGGACTAGCGGGAGTCGGCAATGAGCAGTTCTTC	TRAV12-2.TRAJ26.TRAC_TRBV20-1.TRBD2.TRBJ2-1.TRBC2	TGTGCCGTGGACTATGGTCAGAATTTTGTCTTT_TGCAGCGGACTAGCGGGAGTCGGCAATGAGCAGTTCTTC	CAVDYGQNFVF_CSGLAGVGNEQFF	TRAV12-2.TRAJ26.TRAC;TGTGCCGTGGACTATGGTCAGAATTTTGTCTTT_TRBV20-1.TRBD2.TRBJ2-1.TRBC2;TGCAGCGGACTAGCGGGAGTCGGCAATGAGCAGTTCTTC
1998	Coincidental	Donor16	TRAV5.TRAJ9.TRAC	CAEKYDGGFKTIF	TGTGCAGAGAAGTATGATGGAGGCTTCAAAACTATCTTT	TRBV5-1.NA.TRBJ2-1.TRBC2	CASSLVQGINEQFF	TGCGCCAGCAGCTTGGTACAGGGAATCAATGAGCAGTTCTTC	TRAV5.TRAJ9.TRAC_TRBV5-1.NA.TRBJ2-1.TRBC2	TGTGCAGAGAAGTATGATGGAGGCTTCAAAACTATCTTT_TGCGCCAGCAGCTTGGTACAGGGAATCAATGAGCAGTTCTTC	CAEKYDGGFKTIF_CASSLVQGINEQFF	TRAV5.TRAJ9.TRAC;TGTGCAGAGAAGTATGATGGAGGCTTCAAAACTATCTTT_TRBV5-1.NA.TRBJ2-1.TRBC2;TGCGCCAGCAGCTTGGTACAGGGAATCAATGAGCAGTTCTTC
1999	Coincidental	Donor17	TRAV12-2.TRAJ37.TRAC	CAVTLSGNTGKLIF	TGTGCCGTGACCCTCTCTGGCAACACAGGCAAACTAATCTTT	TRBV19.NA.TRBJ1-5.TRBC1	CASKEGAYQPQHF	TGTGCCAGTAAGGAGGGGGCATATCAGCCCCAGCATTTT	TRAV12-2.TRAJ37.TRAC_TRBV19.NA.TRBJ1-5.TRBC1	TGTGCCGTGACCCTCTCTGGCAACACAGGCAAACTAATCTTT_TGTGCCAGTAAGGAGGGGGCATATCAGCCCCAGCATTTT	CAVTLSGNTGKLIF_CASKEGAYQPQHF	TRAV12-2.TRAJ37.TRAC;TGTGCCGTGACCCTCTCTGGCAACACAGGCAAACTAATCTTT_TRBV19.NA.TRBJ1-5.TRBC1;TGTGCCAGTAAGGAGGGGGCATATCAGCCCCAGCATTTT
2000	Coincidental	Donor3	TRAV4.TRAJ24.TRAC;TRAV10.TRAJ18.TRAC	CLVGDYLTTDSWGKLQF;CVVSDRGSTLGRLYF	TGCCTCGTGGGTGACTATCTTACAACTGACAGCTGGGGGAAATTGCAGTTT;TGTGTGGTGAGCGACAGAGGCTCAACCCTGGGGAGGCTATACTTT	TRBV25-1.TRBD2.TRBJ2-3.TRBC2	CASSESGTSGRESTDTQYF	TGTGCCAGCAGTGAATCCGGGACTAGCGGGAGAGAGAGCACAGATACGCAGTATTTT	TRAV4.TRAJ24.TRAC;TRAV10.TRAJ18.TRAC_TRBV25-1.TRBD2.TRBJ2-3.TRBC2	TGCCTCGTGGGTGACTATCTTACAACTGACAGCTGGGGGAAATTGCAGTTT;TGTGTGGTGAGCGACAGAGGCTCAACCCTGGGGAGGCTATACTTT_TGTGCCAGCAGTGAATCCGGGACTAGCGGGAGAGAGAGCACAGATACGCAGTATTTT	CLVGDYLTTDSWGKLQF;CVVSDRGSTLGRLYF_CASSESGTSGRESTDTQYF	TRAV4.TRAJ24.TRAC;TRAV10.TRAJ18.TRAC;TGCCTCGTGGGTGACTATCTTACAACTGACAGCTGGGGGAAATTGCAGTTT;TGTGTGGTGAGCGACAGAGGCTCAACCCTGGGGAGGCTATACTTT_TRBV25-1.TRBD2.TRBJ2-3.TRBC2;TGTGCCAGCAGTGAATCCGGGACTAGCGGGAGAGAGAGCACAGATACGCAGTATTTT
2001	Coincidental	Donor14	TRAV5.TRAJ26.TRAC;TRAV1-2.TRAJ20.TRAC	CAERGDGQNFVF;CAVISGDYKLSF	TGTGCAGAGAGGGGAGATGGTCAGAATTTTGTCTTT;TGTGCTGTGATCAGTGGCGACTACAAGCTCAGCTTT	TRBV6-4.TRBD1.TRBJ2-3.TRBC2	CASSESGGTDTQYF	TGTGCCAGCAGTGAGAGCGGGGGCACAGATACGCAGTATTTT	TRAV5.TRAJ26.TRAC;TRAV1-2.TRAJ20.TRAC_TRBV6-4.TRBD1.TRBJ2-3.TRBC2	TGTGCAGAGAGGGGAGATGGTCAGAATTTTGTCTTT;TGTGCTGTGATCAGTGGCGACTACAAGCTCAGCTTT_TGTGCCAGCAGTGAGAGCGGGGGCACAGATACGCAGTATTTT	CAERGDGQNFVF;CAVISGDYKLSF_CASSESGGTDTQYF	TRAV5.TRAJ26.TRAC;TRAV1-2.TRAJ20.TRAC;TGTGCAGAGAGGGGAGATGGTCAGAATTTTGTCTTT;TGTGCTGTGATCAGTGGCGACTACAAGCTCAGCTTT_TRBV6-4.TRBD1.TRBJ2-3.TRBC2;TGTGCCAGCAGTGAGAGCGGGGGCACAGATACGCAGTATTTT
2002	Coincidental	Donor20	TRAV12-1.TRAJ18.TRAC	CVVNTYDRGSTLGRLYF	TGTGTGGTGAACACTTACGACAGAGGCTCAACCCTGGGGAGGCTATACTTT	TRBV27.NA.TRBJ2-7.TRBC2	CASNHGGEQYF	TGTGCCAGCAATCACGGCGGCGAGCAGTACTTC	TRAV12-1.TRAJ18.TRAC_TRBV27.NA.TRBJ2-7.TRBC2	TGTGTGGTGAACACTTACGACAGAGGCTCAACCCTGGGGAGGCTATACTTT_TGTGCCAGCAATCACGGCGGCGAGCAGTACTTC	CVVNTYDRGSTLGRLYF_CASNHGGEQYF	TRAV12-1.TRAJ18.TRAC;TGTGTGGTGAACACTTACGACAGAGGCTCAACCCTGGGGAGGCTATACTTT_TRBV27.NA.TRBJ2-7.TRBC2;TGTGCCAGCAATCACGGCGGCGAGCAGTACTTC
2003	Coincidental	Donor6	TRAV41.TRAJ34.TRAC	CAGQSYNTDKLIF	TGTGCTGGCCAATCTTATAACACCGACAAGCTCATCTTT	TRBV7-7.NA.TRBJ2-3.TRBC2	CASSLAPPPLTDTQYF	TGTGCCAGCAGCTTAGCGCCACCGCCACTCACAGATACGCAGTATTTT	TRAV41.TRAJ34.TRAC_TRBV7-7.NA.TRBJ2-3.TRBC2	TGTGCTGGCCAATCTTATAACACCGACAAGCTCATCTTT_TGTGCCAGCAGCTTAGCGCCACCGCCACTCACAGATACGCAGTATTTT	CAGQSYNTDKLIF_CASSLAPPPLTDTQYF	TRAV41.TRAJ34.TRAC;TGTGCTGGCCAATCTTATAACACCGACAAGCTCATCTTT_TRBV7-7.NA.TRBJ2-3.TRBC2;TGTGCCAGCAGCTTAGCGCCACCGCCACTCACAGATACGCAGTATTTT
2004	Coincidental	Donor16	TRAV1-2.TRAJ16.TRAC	CAVSAFSDGQKLLF	TGTGCTGTGAGTGCCTTTTCAGATGGCCAGAAGCTGCTCTTT	TRBV20-1.NA.TRBJ2-7.TRBC2	CSASSGPPYEQYF	TGCAGTGCTAGTTCGGGGCCTCCCTACGAGCAGTACTTC	TRAV1-2.TRAJ16.TRAC_TRBV20-1.NA.TRBJ2-7.TRBC2	TGTGCTGTGAGTGCCTTTTCAGATGGCCAGAAGCTGCTCTTT_TGCAGTGCTAGTTCGGGGCCTCCCTACGAGCAGTACTTC	CAVSAFSDGQKLLF_CSASSGPPYEQYF	TRAV1-2.TRAJ16.TRAC;TGTGCTGTGAGTGCCTTTTCAGATGGCCAGAAGCTGCTCTTT_TRBV20-1.NA.TRBJ2-7.TRBC2;TGCAGTGCTAGTTCGGGGCCTCCCTACGAGCAGTACTTC
2005	Coincidental	Donor3	TRAV35.TRAJ37.TRAC	CAGQGYTGKLIF	TGTGCTGGGCAAGGGTACACAGGCAAACTAATCTTT	TRBV9.NA.TRBJ2-2.TRBC2	CASSVDSGGAGELFF	TGTGCCAGCAGCGTAGATAGCGGGGGAGCCGGGGAGCTGTTTTTT	TRAV35.TRAJ37.TRAC_TRBV9.NA.TRBJ2-2.TRBC2	TGTGCTGGGCAAGGGTACACAGGCAAACTAATCTTT_TGTGCCAGCAGCGTAGATAGCGGGGGAGCCGGGGAGCTGTTTTTT	CAGQGYTGKLIF_CASSVDSGGAGELFF	TRAV35.TRAJ37.TRAC;TGTGCTGGGCAAGGGTACACAGGCAAACTAATCTTT_TRBV9.NA.TRBJ2-2.TRBC2;TGTGCCAGCAGCGTAGATAGCGGGGGAGCCGGGGAGCTGTTTTTT
2006	Coincidental	Donor15	TRAV12-2.TRAJ26.TRAC	CAVDYGQNFVF	TGTGCCGTGGACTATGGTCAGAATTTTGTCTTT	TRBV20-1.TRBD2.TRBJ2-1.TRBC2	CSGLAGVGNEQFF	TGCAGCGGACTAGCGGGAGTCGGCAATGAGCAGTTCTTC	TRAV12-2.TRAJ26.TRAC_TRBV20-1.TRBD2.TRBJ2-1.TRBC2	TGTGCCGTGGACTATGGTCAGAATTTTGTCTTT_TGCAGCGGACTAGCGGGAGTCGGCAATGAGCAGTTCTTC	CAVDYGQNFVF_CSGLAGVGNEQFF	TRAV12-2.TRAJ26.TRAC;TGTGCCGTGGACTATGGTCAGAATTTTGTCTTT_TRBV20-1.TRBD2.TRBJ2-1.TRBC2;TGCAGCGGACTAGCGGGAGTCGGCAATGAGCAGTTCTTC
2007	Coincidental	Donor20	TRAV12-2.TRAJ48.TRAC	CAVVFGNEKLTF	TGTGCCGTGGTGTTTGGAAATGAGAAATTAACCTTT	TRBV5-1.NA.TRBJ1-1.TRBC1	CASSLGRGHTEAFF	TGCGCCAGCAGCCTTGGCAGGGGACACACTGAAGCTTTCTTT	TRAV12-2.TRAJ48.TRAC_TRBV5-1.NA.TRBJ1-1.TRBC1	TGTGCCGTGGTGTTTGGAAATGAGAAATTAACCTTT_TGCGCCAGCAGCCTTGGCAGGGGACACACTGAAGCTTTCTTT	CAVVFGNEKLTF_CASSLGRGHTEAFF	TRAV12-2.TRAJ48.TRAC;TGTGCCGTGGTGTTTGGAAATGAGAAATTAACCTTT_TRBV5-1.NA.TRBJ1-1.TRBC1;TGCGCCAGCAGCCTTGGCAGGGGACACACTGAAGCTTTCTTT
2008	Coincidental	Donor3	TRAV8-1.TRAJ5.TRAC;TRAV12-1.TRAJ9.TRAC	CAVPPAGRRALTF;CVVIFNTGGFKTIF	TGTGCCGTGCCACCTGCGGGCAGGAGAGCACTTACTTTT;TGTGTGGTGATTTTCAATACTGGAGGCTTCAAAACTATCTTT	TRBV27.NA.TRBJ2-4.TRBC2	CASRDSATNGKNIQYF	TGTGCCAGCAGGGATTCGGCGACGAATGGCAAAAACATTCAGTACTTC	TRAV8-1.TRAJ5.TRAC;TRAV12-1.TRAJ9.TRAC_TRBV27.NA.TRBJ2-4.TRBC2	TGTGCCGTGCCACCTGCGGGCAGGAGAGCACTTACTTTT;TGTGTGGTGATTTTCAATACTGGAGGCTTCAAAACTATCTTT_TGTGCCAGCAGGGATTCGGCGACGAATGGCAAAAACATTCAGTACTTC	CAVPPAGRRALTF;CVVIFNTGGFKTIF_CASRDSATNGKNIQYF	TRAV8-1.TRAJ5.TRAC;TRAV12-1.TRAJ9.TRAC;TGTGCCGTGCCACCTGCGGGCAGGAGAGCACTTACTTTT;TGTGTGGTGATTTTCAATACTGGAGGCTTCAAAACTATCTTT_TRBV27.NA.TRBJ2-4.TRBC2;TGTGCCAGCAGGGATTCGGCGACGAATGGCAAAAACATTCAGTACTTC
2009	Coincidental	Donor12	TRAV26-2.TRAJ27.TRAC	CILRDVTNAGKSTF	TGCATCCTGAGAGACGTCACCAATGCAGGCAAATCAACCTTT	TRBV5-4.NA.TRBJ1-2.TRBC1	CASSLGVTYPTLSGYTF	TGTGCCAGCAGCTTAGGGGTTACGTACCCAACTCTGAGCGGCTACACCTTC	TRAV26-2.TRAJ27.TRAC_TRBV5-4.NA.TRBJ1-2.TRBC1	TGCATCCTGAGAGACGTCACCAATGCAGGCAAATCAACCTTT_TGTGCCAGCAGCTTAGGGGTTACGTACCCAACTCTGAGCGGCTACACCTTC	CILRDVTNAGKSTF_CASSLGVTYPTLSGYTF	TRAV26-2.TRAJ27.TRAC;TGCATCCTGAGAGACGTCACCAATGCAGGCAAATCAACCTTT_TRBV5-4.NA.TRBJ1-2.TRBC1;TGTGCCAGCAGCTTAGGGGTTACGTACCCAACTCTGAGCGGCTACACCTTC
2010	Coincidental	Donor15	TRAV14/DV4.TRAJ18.TRAC	CAMREGRGSTLGRLYF	TGTGCAATGAGAGAGGGGAGAGGCTCAACCCTGGGGAGGCTATACTTT	TRBV9.NA.TRBJ1-2.TRBC1	CASSPRGYGYTF	TGTGCCAGCAGCCCCCGCGGCTATGGCTACACCTTC	TRAV14/DV4.TRAJ18.TRAC_TRBV9.NA.TRBJ1-2.TRBC1	TGTGCAATGAGAGAGGGGAGAGGCTCAACCCTGGGGAGGCTATACTTT_TGTGCCAGCAGCCCCCGCGGCTATGGCTACACCTTC	CAMREGRGSTLGRLYF_CASSPRGYGYTF	TRAV14/DV4.TRAJ18.TRAC;TGTGCAATGAGAGAGGGGAGAGGCTCAACCCTGGGGAGGCTATACTTT_TRBV9.NA.TRBJ1-2.TRBC1;TGTGCCAGCAGCCCCCGCGGCTATGGCTACACCTTC
2011	Coincidental	Donor17	TRAV21.TRAJ47.TRAC	CAVRPREYGNKLVF	TGTGCTGTGAGGCCGCGGGAATATGGAAACAAACTGGTCTTT	TRBV19.NA.TRBJ1-6.TRBC1	CASREDRGVPNSPLHF	TGTGCCAGTAGGGAAGACAGGGGCGTCCCTAATTCACCCCTCCACTTT	TRAV21.TRAJ47.TRAC_TRBV19.NA.TRBJ1-6.TRBC1	TGTGCTGTGAGGCCGCGGGAATATGGAAACAAACTGGTCTTT_TGTGCCAGTAGGGAAGACAGGGGCGTCCCTAATTCACCCCTCCACTTT	CAVRPREYGNKLVF_CASREDRGVPNSPLHF	TRAV21.TRAJ47.TRAC;TGTGCTGTGAGGCCGCGGGAATATGGAAACAAACTGGTCTTT_TRBV19.NA.TRBJ1-6.TRBC1;TGTGCCAGTAGGGAAGACAGGGGCGTCCCTAATTCACCCCTCCACTTT
2012	Coincidental	Donor16	TRAV10.TRAJ13.TRAC	CVVSARGGYQKVTF	TGTGTGGTGAGCGCGCGCGGGGGTTACCAGAAAGTTACCTTT	TRBV7-3.NA.TRBJ1-1.TRBC1	CASSLTGDTEAFF	TGTGCCAGCAGCCTCACAGGGGACACTGAAGCTTTCTTT	TRAV10.TRAJ13.TRAC_TRBV7-3.NA.TRBJ1-1.TRBC1	TGTGTGGTGAGCGCGCGCGGGGGTTACCAGAAAGTTACCTTT_TGTGCCAGCAGCCTCACAGGGGACACTGAAGCTTTCTTT	CVVSARGGYQKVTF_CASSLTGDTEAFF	TRAV10.TRAJ13.TRAC;TGTGTGGTGAGCGCGCGCGGGGGTTACCAGAAAGTTACCTTT_TRBV7-3.NA.TRBJ1-1.TRBC1;TGTGCCAGCAGCCTCACAGGGGACACTGAAGCTTTCTTT
2013	Coincidental	Donor18	TRAV24.TRAJ50.TRAC	CAFWRRMKTSYDKVIF	TGTGCCTTTTGGAGAAGGATGAAAACCTCCTACGACAAGGTGATATTT	TRBV6-2.NA.TRBJ1-6.TRBC1	CASRHPGDLSYNSPLHF	TGTGCCAGCAGACACCCGGGGGATCTCTCCTATAATTCACCCCTCCACTTT	TRAV24.TRAJ50.TRAC_TRBV6-2.NA.TRBJ1-6.TRBC1	TGTGCCTTTTGGAGAAGGATGAAAACCTCCTACGACAAGGTGATATTT_TGTGCCAGCAGACACCCGGGGGATCTCTCCTATAATTCACCCCTCCACTTT	CAFWRRMKTSYDKVIF_CASRHPGDLSYNSPLHF	TRAV24.TRAJ50.TRAC;TGTGCCTTTTGGAGAAGGATGAAAACCTCCTACGACAAGGTGATATTT_TRBV6-2.NA.TRBJ1-6.TRBC1;TGTGCCAGCAGACACCCGGGGGATCTCTCCTATAATTCACCCCTCCACTTT
2014	Coincidental	Donor16	TRAV12-2.TRAJ53.TRAC	CAVERGRGSNYKLTF	TGTGCCGTGGAGCGAGGGCGAGGTAGCAACTATAAACTGACATTT	TRBV24-1.NA.TRBJ2-3.TRBC2	CATSGLAGTDTQYF	TGTGCCACCAGTGGTCTAGCGGGGACAGATACGCAGTATTTT	TRAV12-2.TRAJ53.TRAC_TRBV24-1.NA.TRBJ2-3.TRBC2	TGTGCCGTGGAGCGAGGGCGAGGTAGCAACTATAAACTGACATTT_TGTGCCACCAGTGGTCTAGCGGGGACAGATACGCAGTATTTT	CAVERGRGSNYKLTF_CATSGLAGTDTQYF	TRAV12-2.TRAJ53.TRAC;TGTGCCGTGGAGCGAGGGCGAGGTAGCAACTATAAACTGACATTT_TRBV24-1.NA.TRBJ2-3.TRBC2;TGTGCCACCAGTGGTCTAGCGGGGACAGATACGCAGTATTTT
2015	Coincidental	Donor15	TRAV40.TRAJ33.TRAC;TRAV38-1.TRAJ42.TRAC	CLLESRSNYQLIW;CAPNYGGSQGNLIF	TGTCTTCTCGAGTCGCGTAGCAACTATCAGTTAATCTGG;TGTGCGCCTAATTATGGAGGAAGCCAAGGAAATCTCATCTTT	TRBV30.TRBD1.TRBJ2-1.TRBC2	CAWSGGLYNEQFF	TGTGCCTGGAGTGGGGGCCTCTACAATGAGCAGTTCTTC	TRAV40.TRAJ33.TRAC;TRAV38-1.TRAJ42.TRAC_TRBV30.TRBD1.TRBJ2-1.TRBC2	TGTCTTCTCGAGTCGCGTAGCAACTATCAGTTAATCTGG;TGTGCGCCTAATTATGGAGGAAGCCAAGGAAATCTCATCTTT_TGTGCCTGGAGTGGGGGCCTCTACAATGAGCAGTTCTTC	CLLESRSNYQLIW;CAPNYGGSQGNLIF_CAWSGGLYNEQFF	TRAV40.TRAJ33.TRAC;TRAV38-1.TRAJ42.TRAC;TGTCTTCTCGAGTCGCGTAGCAACTATCAGTTAATCTGG;TGTGCGCCTAATTATGGAGGAAGCCAAGGAAATCTCATCTTT_TRBV30.TRBD1.TRBJ2-1.TRBC2;TGTGCCTGGAGTGGGGGCCTCTACAATGAGCAGTTCTTC
2016	Coincidental	Donor6	TRAV12-1.TRAJ6.TRAC	CVVKEGGSYIPTF	TGTGTGGTGAAGGAAGGAGGAAGCTACATACCTACATTT	TRBV20-1.NA.TRBJ2-2.TRBC2	CSAPIPINGLSGELFF	TGCAGTGCCCCCATTCCCATAAACGGGCTATCCGGGGAGCTGTTTTTT	TRAV12-1.TRAJ6.TRAC_TRBV20-1.NA.TRBJ2-2.TRBC2	TGTGTGGTGAAGGAAGGAGGAAGCTACATACCTACATTT_TGCAGTGCCCCCATTCCCATAAACGGGCTATCCGGGGAGCTGTTTTTT	CVVKEGGSYIPTF_CSAPIPINGLSGELFF	TRAV12-1.TRAJ6.TRAC;TGTGTGGTGAAGGAAGGAGGAAGCTACATACCTACATTT_TRBV20-1.NA.TRBJ2-2.TRBC2;TGCAGTGCCCCCATTCCCATAAACGGGCTATCCGGGGAGCTGTTTTTT
2017	Coincidental	Donor6	TRAV26-1.TRAJ57.TRAC	CIVRVAGQQGGSEKLVF	TGCATCGTCAGAGTCGCGGGTCAGCAGGGCGGATCTGAAAAGCTGGTCTTT	TRBV6-6.TRBD1.TRBJ2-7.TRBC2	CASSYPGQGTRQYF	TGTGCCAGCAGTTACCCCGGACAGGGGACGAGGCAGTACTTC	TRAV26-1.TRAJ57.TRAC_TRBV6-6.TRBD1.TRBJ2-7.TRBC2	TGCATCGTCAGAGTCGCGGGTCAGCAGGGCGGATCTGAAAAGCTGGTCTTT_TGTGCCAGCAGTTACCCCGGACAGGGGACGAGGCAGTACTTC	CIVRVAGQQGGSEKLVF_CASSYPGQGTRQYF	TRAV26-1.TRAJ57.TRAC;TGCATCGTCAGAGTCGCGGGTCAGCAGGGCGGATCTGAAAAGCTGGTCTTT_TRBV6-6.TRBD1.TRBJ2-7.TRBC2;TGTGCCAGCAGTTACCCCGGACAGGGGACGAGGCAGTACTTC
2018	Coincidental	Donor19	TRAV23/DV6.TRAJ35.TRAC	CAASIGFGNVLHC	TGTGCAGCAAGCATAGGCTTTGGGAATGTGCTGCATTGC	TRBV7-9.NA.TRBJ2-1.TRBC2	CASSFTGLSVSAVGNEQFF	TGTGCCAGCAGCTTTACGGGACTATCCGTTTCGGCCGTCGGGAATGAGCAGTTCTTC	TRAV23/DV6.TRAJ35.TRAC_TRBV7-9.NA.TRBJ2-1.TRBC2	TGTGCAGCAAGCATAGGCTTTGGGAATGTGCTGCATTGC_TGTGCCAGCAGCTTTACGGGACTATCCGTTTCGGCCGTCGGGAATGAGCAGTTCTTC	CAASIGFGNVLHC_CASSFTGLSVSAVGNEQFF	TRAV23/DV6.TRAJ35.TRAC;TGTGCAGCAAGCATAGGCTTTGGGAATGTGCTGCATTGC_TRBV7-9.NA.TRBJ2-1.TRBC2;TGTGCCAGCAGCTTTACGGGACTATCCGTTTCGGCCGTCGGGAATGAGCAGTTCTTC
2019	Coincidental	Donor12	TRAV17.TRAJ58.TRAC	CARPSGSRLTF	TGTGCTAGGCCCAGTGGCTCTAGGTTGACCTTT	TRBV5-1.NA.TRBJ2-1.TRBC2	CASSRLAGNYNEQFF	TGCGCCAGCAGCAGATTAGCGGGAAACTACAATGAGCAGTTCTTC	TRAV17.TRAJ58.TRAC_TRBV5-1.NA.TRBJ2-1.TRBC2	TGTGCTAGGCCCAGTGGCTCTAGGTTGACCTTT_TGCGCCAGCAGCAGATTAGCGGGAAACTACAATGAGCAGTTCTTC	CARPSGSRLTF_CASSRLAGNYNEQFF	TRAV17.TRAJ58.TRAC;TGTGCTAGGCCCAGTGGCTCTAGGTTGACCTTT_TRBV5-1.NA.TRBJ2-1.TRBC2;TGCGCCAGCAGCAGATTAGCGGGAAACTACAATGAGCAGTTCTTC
2020	Coincidental	Donor19	TRAV13-1.TRAJ44.TRAC	CAAISTGTASKLTF	TGTGCAGCCATCTCTACCGGCACTGCCAGTAAACTCACCTTT	TRBV6-2.NA.TRBJ2-5.TRBC2	CASSGGGGGEETQYF	TGTGCCAGCAGCGGCGGGGGTGGGGGAGAAGAGACCCAGTACTTC	TRAV13-1.TRAJ44.TRAC_TRBV6-2.NA.TRBJ2-5.TRBC2	TGTGCAGCCATCTCTACCGGCACTGCCAGTAAACTCACCTTT_TGTGCCAGCAGCGGCGGGGGTGGGGGAGAAGAGACCCAGTACTTC	CAAISTGTASKLTF_CASSGGGGGEETQYF	TRAV13-1.TRAJ44.TRAC;TGTGCAGCCATCTCTACCGGCACTGCCAGTAAACTCACCTTT_TRBV6-2.NA.TRBJ2-5.TRBC2;TGTGCCAGCAGCGGCGGGGGTGGGGGAGAAGAGACCCAGTACTTC
2021	Coincidental	Donor20	TRAV27.TRAJ29.TRAC	CAGTPGNTPLVF	TGTGCAGGAACTCCAGGAAACACACCTCTTGTCTTT	TRBV7-6.TRBD1.TRBJ1-2.TRBC1	CASRALPGQGTNYGYTF	TGTGCCAGCCGCGCCCTACCGGGACAGGGTACTAACTATGGCTACACCTTC	TRAV27.TRAJ29.TRAC_TRBV7-6.TRBD1.TRBJ1-2.TRBC1	TGTGCAGGAACTCCAGGAAACACACCTCTTGTCTTT_TGTGCCAGCCGCGCCCTACCGGGACAGGGTACTAACTATGGCTACACCTTC	CAGTPGNTPLVF_CASRALPGQGTNYGYTF	TRAV27.TRAJ29.TRAC;TGTGCAGGAACTCCAGGAAACACACCTCTTGTCTTT_TRBV7-6.TRBD1.TRBJ1-2.TRBC1;TGTGCCAGCCGCGCCCTACCGGGACAGGGTACTAACTATGGCTACACCTTC
2022	Coincidental	Donor17	TRAV8-4.TRAJ35.TRAC;TRAV17.TRAJ8.TRAC	CAARWGFGNVLHC;CATDPGSLMNTGFQKLVF	TGTGCCGCCAGGTGGGGCTTTGGGAATGTGCTGCATTGC;TGTGCTACGGACCCCGGTTCTCTCATGAACACAGGCTTTCAGAAACTTGTATTT	TRBV12-4.NA.TRBJ2-7.TRBC2	CASSSAAGGNEQYF	TGTGCCAGCAGTTCCGCCGCGGGGGGGAACGAGCAGTACTTC	TRAV8-4.TRAJ35.TRAC;TRAV17.TRAJ8.TRAC_TRBV12-4.NA.TRBJ2-7.TRBC2	TGTGCCGCCAGGTGGGGCTTTGGGAATGTGCTGCATTGC;TGTGCTACGGACCCCGGTTCTCTCATGAACACAGGCTTTCAGAAACTTGTATTT_TGTGCCAGCAGTTCCGCCGCGGGGGGGAACGAGCAGTACTTC	CAARWGFGNVLHC;CATDPGSLMNTGFQKLVF_CASSSAAGGNEQYF	TRAV8-4.TRAJ35.TRAC;TRAV17.TRAJ8.TRAC;TGTGCCGCCAGGTGGGGCTTTGGGAATGTGCTGCATTGC;TGTGCTACGGACCCCGGTTCTCTCATGAACACAGGCTTTCAGAAACTTGTATTT_TRBV12-4.NA.TRBJ2-7.TRBC2;TGTGCCAGCAGTTCCGCCGCGGGGGGGAACGAGCAGTACTTC
2023	Coincidental	Donor15	TRAV12-2.TRAJ26.TRAC	CAVDYGQNFVF	TGTGCCGTGGACTATGGTCAGAATTTTGTCTTT	TRBV20-1.TRBD2.TRBJ2-1.TRBC2	CSGLAGVGNEQFF	TGCAGCGGACTAGCGGGAGTCGGCAATGAGCAGTTCTTC	TRAV12-2.TRAJ26.TRAC_TRBV20-1.TRBD2.TRBJ2-1.TRBC2	TGTGCCGTGGACTATGGTCAGAATTTTGTCTTT_TGCAGCGGACTAGCGGGAGTCGGCAATGAGCAGTTCTTC	CAVDYGQNFVF_CSGLAGVGNEQFF	TRAV12-2.TRAJ26.TRAC;TGTGCCGTGGACTATGGTCAGAATTTTGTCTTT_TRBV20-1.TRBD2.TRBJ2-1.TRBC2;TGCAGCGGACTAGCGGGAGTCGGCAATGAGCAGTTCTTC
2024	Coincidental	Donor18	TRAV13-1.TRAJ27.TRAC	CAASGANAGKSTF	TGTGCAGCAAGTGGGGCCAATGCAGGCAAATCAACCTTT	TRBV2.TRBD1.TRBJ1-5.TRBC1	CASSAGTGANQPQHF	TGTGCCAGCAGTGCAGGGACAGGGGCAAATCAGCCCCAGCATTTT	TRAV13-1.TRAJ27.TRAC_TRBV2.TRBD1.TRBJ1-5.TRBC1	TGTGCAGCAAGTGGGGCCAATGCAGGCAAATCAACCTTT_TGTGCCAGCAGTGCAGGGACAGGGGCAAATCAGCCCCAGCATTTT	CAASGANAGKSTF_CASSAGTGANQPQHF	TRAV13-1.TRAJ27.TRAC;TGTGCAGCAAGTGGGGCCAATGCAGGCAAATCAACCTTT_TRBV2.TRBD1.TRBJ1-5.TRBC1;TGTGCCAGCAGTGCAGGGACAGGGGCAAATCAGCCCCAGCATTTT
2025	Coincidental	Donor6	TRAV38-2/DV8.TRAJ35.TRAC	CAYRSAESFGNVLHC	TGTGCTTATAGGAGCGCGGAGAGCTTTGGGAATGTGCTGCATTGC	TRBV10-2.NA.TRBJ2-7.TRBC2	CASGRQGYEQYF	TGCGCCAGCGGAAGACAGGGCTACGAGCAGTACTTC	TRAV38-2/DV8.TRAJ35.TRAC_TRBV10-2.NA.TRBJ2-7.TRBC2	TGTGCTTATAGGAGCGCGGAGAGCTTTGGGAATGTGCTGCATTGC_TGCGCCAGCGGAAGACAGGGCTACGAGCAGTACTTC	CAYRSAESFGNVLHC_CASGRQGYEQYF	TRAV38-2/DV8.TRAJ35.TRAC;TGTGCTTATAGGAGCGCGGAGAGCTTTGGGAATGTGCTGCATTGC_TRBV10-2.NA.TRBJ2-7.TRBC2;TGCGCCAGCGGAAGACAGGGCTACGAGCAGTACTTC
2026	Coincidental	Donor6	TRAV35.TRAJ52.TRAC	CAGIYAGGTSYGKLTF	TGTGCTGGTATTTATGCTGGTGGTACTAGCTATGGAAAGCTGACATTT	TRBV29-1.NA.TRBJ1-5.TRBC1	CSVITTREGQPQHF	TGCAGCGTTATAACTACCAGGGAGGGTCAGCCCCAGCATTTT	TRAV35.TRAJ52.TRAC_TRBV29-1.NA.TRBJ1-5.TRBC1	TGTGCTGGTATTTATGCTGGTGGTACTAGCTATGGAAAGCTGACATTT_TGCAGCGTTATAACTACCAGGGAGGGTCAGCCCCAGCATTTT	CAGIYAGGTSYGKLTF_CSVITTREGQPQHF	TRAV35.TRAJ52.TRAC;TGTGCTGGTATTTATGCTGGTGGTACTAGCTATGGAAAGCTGACATTT_TRBV29-1.NA.TRBJ1-5.TRBC1;TGCAGCGTTATAACTACCAGGGAGGGTCAGCCCCAGCATTTT
2027	Coincidental	Donor15	TRAV25.TRAJ42.TRAC	CAGPEGGSQGNLIF	TGTGCAGGGCCAGAGGGAGGAAGCCAAGGAAATCTCATCTTT	TRBV3-1.NA.TRBJ2-6.TRBC2	CASSLDRTSGANVLTF	TGTGCCAGCAGCCTCGACAGGACCTCTGGGGCCAACGTCCTGACTTTC	TRAV25.TRAJ42.TRAC_TRBV3-1.NA.TRBJ2-6.TRBC2	TGTGCAGGGCCAGAGGGAGGAAGCCAAGGAAATCTCATCTTT_TGTGCCAGCAGCCTCGACAGGACCTCTGGGGCCAACGTCCTGACTTTC	CAGPEGGSQGNLIF_CASSLDRTSGANVLTF	TRAV25.TRAJ42.TRAC;TGTGCAGGGCCAGAGGGAGGAAGCCAAGGAAATCTCATCTTT_TRBV3-1.NA.TRBJ2-6.TRBC2;TGTGCCAGCAGCCTCGACAGGACCTCTGGGGCCAACGTCCTGACTTTC
2028	Coincidental	Donor15	TRAV8-1.TRAJ27.TRAC	CAVTLNTNAGKSTF	TGTGCCGTGACCCTCAACACCAATGCAGGCAAATCAACCTTT	TRBV7-9.NA.TRBJ1-1.TRBC1	CASSLGTEAFF	TGTGCCAGCAGCTTAGGCACTGAAGCTTTCTTT	TRAV8-1.TRAJ27.TRAC_TRBV7-9.NA.TRBJ1-1.TRBC1	TGTGCCGTGACCCTCAACACCAATGCAGGCAAATCAACCTTT_TGTGCCAGCAGCTTAGGCACTGAAGCTTTCTTT	CAVTLNTNAGKSTF_CASSLGTEAFF	TRAV8-1.TRAJ27.TRAC;TGTGCCGTGACCCTCAACACCAATGCAGGCAAATCAACCTTT_TRBV7-9.NA.TRBJ1-1.TRBC1;TGTGCCAGCAGCTTAGGCACTGAAGCTTTCTTT
2029	Coincidental	Donor17	TRAV21.TRAJ6.TRAC	CAVPSSGGSYIPTF	TGTGCTGTACCTTCATCAGGAGGAAGCTACATACCTACATTT	TRBV19.NA.TRBJ1-6.TRBC1	CASTFSPVGISPLHF	TGTGCCAGTACCTTCTCCCCGGTAGGGATTTCACCCCTCCACTTT	TRAV21.TRAJ6.TRAC_TRBV19.NA.TRBJ1-6.TRBC1	TGTGCTGTACCTTCATCAGGAGGAAGCTACATACCTACATTT_TGTGCCAGTACCTTCTCCCCGGTAGGGATTTCACCCCTCCACTTT	CAVPSSGGSYIPTF_CASTFSPVGISPLHF	TRAV21.TRAJ6.TRAC;TGTGCTGTACCTTCATCAGGAGGAAGCTACATACCTACATTT_TRBV19.NA.TRBJ1-6.TRBC1;TGTGCCAGTACCTTCTCCCCGGTAGGGATTTCACCCCTCCACTTT
2030	Coincidental	Donor20	TRAV8-4.TRAJ9.TRAC	CAYHTGGFKTIF	TGTGCCTATCATACTGGAGGCTTCAAAACTATCTTT	TRBV18.NA.TRBJ2-2.TRBC2	CASSPNPARSSNTGELFF	TGTGCCAGCTCCCCTAACCCTGCACGGTCTTCGAACACCGGGGAGCTGTTTTTT	TRAV8-4.TRAJ9.TRAC_TRBV18.NA.TRBJ2-2.TRBC2	TGTGCCTATCATACTGGAGGCTTCAAAACTATCTTT_TGTGCCAGCTCCCCTAACCCTGCACGGTCTTCGAACACCGGGGAGCTGTTTTTT	CAYHTGGFKTIF_CASSPNPARSSNTGELFF	TRAV8-4.TRAJ9.TRAC;TGTGCCTATCATACTGGAGGCTTCAAAACTATCTTT_TRBV18.NA.TRBJ2-2.TRBC2;TGTGCCAGCTCCCCTAACCCTGCACGGTCTTCGAACACCGGGGAGCTGTTTTTT
2031	Coincidental	Donor15	TRAV16.TRAJ13.TRAC;TRAV2.TRAJ17.TRAC	CALYPGGYQKVTF;CAWSKAAGNKLTF	TGTGCTCTATACCCTGGGGGTTACCAGAAAGTTACCTTT;TGTGCTTGGTCCAAAGCTGCAGGCAACAAGCTAACTTTT	TRBV7-9.NA.TRBJ1-4.TRBC1	CAWNPQGLGEKLFF	TGTGCCTGGAACCCCCAGGGACTTGGCGAAAAACTGTTTTTT	TRAV16.TRAJ13.TRAC;TRAV2.TRAJ17.TRAC_TRBV7-9.NA.TRBJ1-4.TRBC1	TGTGCTCTATACCCTGGGGGTTACCAGAAAGTTACCTTT;TGTGCTTGGTCCAAAGCTGCAGGCAACAAGCTAACTTTT_TGTGCCTGGAACCCCCAGGGACTTGGCGAAAAACTGTTTTTT	CALYPGGYQKVTF;CAWSKAAGNKLTF_CAWNPQGLGEKLFF	TRAV16.TRAJ13.TRAC;TRAV2.TRAJ17.TRAC;TGTGCTCTATACCCTGGGGGTTACCAGAAAGTTACCTTT;TGTGCTTGGTCCAAAGCTGCAGGCAACAAGCTAACTTTT_TRBV7-9.NA.TRBJ1-4.TRBC1;TGTGCCTGGAACCCCCAGGGACTTGGCGAAAAACTGTTTTTT
2032	Coincidental	Donor18	TRAV1-2.TRAJ5.TRAC	CAPTRGGRRALTF	TGTGCCCCTACCCGTGGGGGCAGGAGAGCACTTACTTTT	TRBV7-8.TRBD1.TRBJ1-4.TRBC1	CASSSGQEGTKLFF	TGTGCCAGCAGCTCGGGACAGGAGGGAACAAAACTGTTTTTT	TRAV1-2.TRAJ5.TRAC_TRBV7-8.TRBD1.TRBJ1-4.TRBC1	TGTGCCCCTACCCGTGGGGGCAGGAGAGCACTTACTTTT_TGTGCCAGCAGCTCGGGACAGGAGGGAACAAAACTGTTTTTT	CAPTRGGRRALTF_CASSSGQEGTKLFF	TRAV1-2.TRAJ5.TRAC;TGTGCCCCTACCCGTGGGGGCAGGAGAGCACTTACTTTT_TRBV7-8.TRBD1.TRBJ1-4.TRBC1;TGTGCCAGCAGCTCGGGACAGGAGGGAACAAAACTGTTTTTT
2033	Coincidental	Donor18	TRAV4.TRAJ23.TRAC	CLVGSYNQGGKLIF	TGCCTCGTGGGTTCTTATAACCAGGGAGGAAAGCTTATCTTC	TRBV2.NA.TRBJ2-7.TRBC2	CASAPAVYEQYF	TGTGCCAGCGCCCCGGCAGTCTACGAGCAGTACTTC	TRAV4.TRAJ23.TRAC_TRBV2.NA.TRBJ2-7.TRBC2	TGCCTCGTGGGTTCTTATAACCAGGGAGGAAAGCTTATCTTC_TGTGCCAGCGCCCCGGCAGTCTACGAGCAGTACTTC	CLVGSYNQGGKLIF_CASAPAVYEQYF	TRAV4.TRAJ23.TRAC;TGCCTCGTGGGTTCTTATAACCAGGGAGGAAAGCTTATCTTC_TRBV2.NA.TRBJ2-7.TRBC2;TGTGCCAGCGCCCCGGCAGTCTACGAGCAGTACTTC
2034	Coincidental	Donor12	TRAV26-2.TRAJ52.TRAC	CILSHAGGTSYGKLTF	TGCATCCTGAGCCATGCTGGTGGTACTAGCTATGGAAAGCTGACATTT	TRBV19.NA.TRBJ2-5.TRBC2	CASSIGGGETQYF	TGTGCCAGTAGTATCGGGGGGGGCGAGACCCAGTACTTC	TRAV26-2.TRAJ52.TRAC_TRBV19.NA.TRBJ2-5.TRBC2	TGCATCCTGAGCCATGCTGGTGGTACTAGCTATGGAAAGCTGACATTT_TGTGCCAGTAGTATCGGGGGGGGCGAGACCCAGTACTTC	CILSHAGGTSYGKLTF_CASSIGGGETQYF	TRAV26-2.TRAJ52.TRAC;TGCATCCTGAGCCATGCTGGTGGTACTAGCTATGGAAAGCTGACATTT_TRBV19.NA.TRBJ2-5.TRBC2;TGTGCCAGTAGTATCGGGGGGGGCGAGACCCAGTACTTC
2035	Coincidental	Donor18	TRAV12-2.TRAJ52.TRAC	CAVSGAGGTSYGKLTF	TGTGCCGTGTCGGGTGCTGGTGGTACTAGCTATGGAAAGCTGACATTT	TRBV10-3.NA.TRBJ1-4.TRBC1	CAISLTGAATNEKLFF	TGTGCCATCAGCCTCACAGGGGCCGCAACTAATGAAAAACTGTTTTTT	TRAV12-2.TRAJ52.TRAC_TRBV10-3.NA.TRBJ1-4.TRBC1	TGTGCCGTGTCGGGTGCTGGTGGTACTAGCTATGGAAAGCTGACATTT_TGTGCCATCAGCCTCACAGGGGCCGCAACTAATGAAAAACTGTTTTTT	CAVSGAGGTSYGKLTF_CAISLTGAATNEKLFF	TRAV12-2.TRAJ52.TRAC;TGTGCCGTGTCGGGTGCTGGTGGTACTAGCTATGGAAAGCTGACATTT_TRBV10-3.NA.TRBJ1-4.TRBC1;TGTGCCATCAGCCTCACAGGGGCCGCAACTAATGAAAAACTGTTTTTT
2036	Coincidental	Donor12	TRAV9-2.TRAJ33.TRAC	CALSDGGNYQLVW	TGTGCTCTGAGTGATGGGGGCAACTATCAGTTAGTCTGG	TRBV28.NA.TRBJ2-7.TRBC2	CASSTTGTEYYEQYF	TGTGCCAGCAGTACTACCGGGACAGAGTACTACGAGCAGTACTTC	TRAV9-2.TRAJ33.TRAC_TRBV28.NA.TRBJ2-7.TRBC2	TGTGCTCTGAGTGATGGGGGCAACTATCAGTTAGTCTGG_TGTGCCAGCAGTACTACCGGGACAGAGTACTACGAGCAGTACTTC	CALSDGGNYQLVW_CASSTTGTEYYEQYF	TRAV9-2.TRAJ33.TRAC;TGTGCTCTGAGTGATGGGGGCAACTATCAGTTAGTCTGG_TRBV28.NA.TRBJ2-7.TRBC2;TGTGCCAGCAGTACTACCGGGACAGAGTACTACGAGCAGTACTTC
2037	Coincidental	Donor15	TRAV12-2.TRAJ26.TRAC	CAVDYGQNFVF	TGTGCCGTGGACTATGGTCAGAATTTTGTCTTT	TRBV20-1.TRBD2.TRBJ2-1.TRBC2	CSGLAGVGNEQFF	TGCAGCGGACTAGCGGGAGTCGGCAATGAGCAGTTCTTC	TRAV12-2.TRAJ26.TRAC_TRBV20-1.TRBD2.TRBJ2-1.TRBC2	TGTGCCGTGGACTATGGTCAGAATTTTGTCTTT_TGCAGCGGACTAGCGGGAGTCGGCAATGAGCAGTTCTTC	CAVDYGQNFVF_CSGLAGVGNEQFF	TRAV12-2.TRAJ26.TRAC;TGTGCCGTGGACTATGGTCAGAATTTTGTCTTT_TRBV20-1.TRBD2.TRBJ2-1.TRBC2;TGCAGCGGACTAGCGGGAGTCGGCAATGAGCAGTTCTTC
2038	Coincidental	Donor18	TRAV8-3.TRAJ17.TRAC	CAVGLKAAGNKLTF	TGTGCTGTGGGCCTCAAAGCTGCAGGCAACAAGCTAACTTTT	TRBV5-6.NA.TRBJ2-5.TRBC2	CASSYRQTQETQYF	TGTGCCAGCAGCTACCGACAGACCCAAGAGACCCAGTACTTC	TRAV8-3.TRAJ17.TRAC_TRBV5-6.NA.TRBJ2-5.TRBC2	TGTGCTGTGGGCCTCAAAGCTGCAGGCAACAAGCTAACTTTT_TGTGCCAGCAGCTACCGACAGACCCAAGAGACCCAGTACTTC	CAVGLKAAGNKLTF_CASSYRQTQETQYF	TRAV8-3.TRAJ17.TRAC;TGTGCTGTGGGCCTCAAAGCTGCAGGCAACAAGCTAACTTTT_TRBV5-6.NA.TRBJ2-5.TRBC2;TGTGCCAGCAGCTACCGACAGACCCAAGAGACCCAGTACTTC
2039	Coincidental	Donor15	TRAV38-2/DV8.TRAJ49.TRAC	CASKMNTGNQFYF	TGTGCTTCTAAAATGAACACCGGTAACCAGTTCTATTTT	TRBV4-2.NA.TRBJ2-1.TRBC2	CASSPLSGGYNEQFF	TGTGCCAGCAGCCCGTTATCGGGGGGGTACAATGAGCAGTTCTTC	TRAV38-2/DV8.TRAJ49.TRAC_TRBV4-2.NA.TRBJ2-1.TRBC2	TGTGCTTCTAAAATGAACACCGGTAACCAGTTCTATTTT_TGTGCCAGCAGCCCGTTATCGGGGGGGTACAATGAGCAGTTCTTC	CASKMNTGNQFYF_CASSPLSGGYNEQFF	TRAV38-2/DV8.TRAJ49.TRAC;TGTGCTTCTAAAATGAACACCGGTAACCAGTTCTATTTT_TRBV4-2.NA.TRBJ2-1.TRBC2;TGTGCCAGCAGCCCGTTATCGGGGGGGTACAATGAGCAGTTCTTC
2040	Coincidental	Donor3	TRAV8-3.TRAJ27.TRAC	CAVGDNTNAGKSTF	TGTGCTGTGGGTGATAACACCAATGCAGGCAAATCAACCTTT	TRBV11-2.NA.TRBJ2-7.TRBC2	CASSLDPTATYEQYF	TGTGCCAGCAGCTTAGATCCCACGGCTACCTACGAGCAGTACTTC	TRAV8-3.TRAJ27.TRAC_TRBV11-2.NA.TRBJ2-7.TRBC2	TGTGCTGTGGGTGATAACACCAATGCAGGCAAATCAACCTTT_TGTGCCAGCAGCTTAGATCCCACGGCTACCTACGAGCAGTACTTC	CAVGDNTNAGKSTF_CASSLDPTATYEQYF	TRAV8-3.TRAJ27.TRAC;TGTGCTGTGGGTGATAACACCAATGCAGGCAAATCAACCTTT_TRBV11-2.NA.TRBJ2-7.TRBC2;TGTGCCAGCAGCTTAGATCCCACGGCTACCTACGAGCAGTACTTC
2041	Coincidental	Donor12	TRAV12-2.TRAJ45.TRAC	CAVNMKGGADGLTF	TGTGCCGTGAACATGAAAGGAGGTGCTGACGGACTCACCTTT	TRBV25-1.NA.TRBJ2-2.TRBC2	CASSEDNSGELFF	TGTGCCAGCAGTGAGGACAACTCCGGGGAGCTGTTTTTT	TRAV12-2.TRAJ45.TRAC_TRBV25-1.NA.TRBJ2-2.TRBC2	TGTGCCGTGAACATGAAAGGAGGTGCTGACGGACTCACCTTT_TGTGCCAGCAGTGAGGACAACTCCGGGGAGCTGTTTTTT	CAVNMKGGADGLTF_CASSEDNSGELFF	TRAV12-2.TRAJ45.TRAC;TGTGCCGTGAACATGAAAGGAGGTGCTGACGGACTCACCTTT_TRBV25-1.NA.TRBJ2-2.TRBC2;TGTGCCAGCAGTGAGGACAACTCCGGGGAGCTGTTTTTT
2042	Coincidental	Donor14	TRAV13-2.TRAJ42.TRAC	CAENLIAGYGGSQGNLIF	TGTGCAGAGAATCTCATAGCAGGGTATGGAGGAAGCCAAGGAAATCTCATCTTT	TRBV28.NA.TRBJ2-1.TRBC2	CASRFAAYNEQFF	TGTGCCAGCAGATTTGCGGCGTACAATGAGCAGTTCTTC	TRAV13-2.TRAJ42.TRAC_TRBV28.NA.TRBJ2-1.TRBC2	TGTGCAGAGAATCTCATAGCAGGGTATGGAGGAAGCCAAGGAAATCTCATCTTT_TGTGCCAGCAGATTTGCGGCGTACAATGAGCAGTTCTTC	CAENLIAGYGGSQGNLIF_CASRFAAYNEQFF	TRAV13-2.TRAJ42.TRAC;TGTGCAGAGAATCTCATAGCAGGGTATGGAGGAAGCCAAGGAAATCTCATCTTT_TRBV28.NA.TRBJ2-1.TRBC2;TGTGCCAGCAGATTTGCGGCGTACAATGAGCAGTTCTTC
2043	Coincidental	Donor12	TRAV29/DV5.TRAJ49.TRAC	CAALSTNTGNQFYF	TGTGCAGCACTATCTACGAACACCGGTAACCAGTTCTATTTT	TRBV18.NA.TRBJ1-1.TRBC1	CASSQGENTEAFF	TGTGCCAGCTCACAGGGGGAGAACACTGAAGCTTTCTTT	TRAV29/DV5.TRAJ49.TRAC_TRBV18.NA.TRBJ1-1.TRBC1	TGTGCAGCACTATCTACGAACACCGGTAACCAGTTCTATTTT_TGTGCCAGCTCACAGGGGGAGAACACTGAAGCTTTCTTT	CAALSTNTGNQFYF_CASSQGENTEAFF	TRAV29/DV5.TRAJ49.TRAC;TGTGCAGCACTATCTACGAACACCGGTAACCAGTTCTATTTT_TRBV18.NA.TRBJ1-1.TRBC1;TGTGCCAGCTCACAGGGGGAGAACACTGAAGCTTTCTTT
2044	Coincidental	Donor17	TRAV19.TRAJ42.TRAC	CALSEANYGGSQGNLIF	TGTGCTCTGAGTGAGGCGAATTATGGAGGAAGCCAAGGAAATCTCATCTTT	TRBV9.TRBD1.TRBJ1-1.TRBC1	CASSSGTGRTEAFF	TGTGCCAGCAGCTCCGGGACAGGGAGGACTGAAGCTTTCTTT	TRAV19.TRAJ42.TRAC_TRBV9.TRBD1.TRBJ1-1.TRBC1	TGTGCTCTGAGTGAGGCGAATTATGGAGGAAGCCAAGGAAATCTCATCTTT_TGTGCCAGCAGCTCCGGGACAGGGAGGACTGAAGCTTTCTTT	CALSEANYGGSQGNLIF_CASSSGTGRTEAFF	TRAV19.TRAJ42.TRAC;TGTGCTCTGAGTGAGGCGAATTATGGAGGAAGCCAAGGAAATCTCATCTTT_TRBV9.TRBD1.TRBJ1-1.TRBC1;TGTGCCAGCAGCTCCGGGACAGGGAGGACTGAAGCTTTCTTT
2045	Coincidental	Donor14	TRAV2.TRAJ24.TRAC	CAVEYSDSWGKLQF	TGTGCTGTGGAATACTCTGACAGCTGGGGGAAATTGCAGTTT	TRBV10-2.NA.TRBJ1-1.TRBC1	CASNPGDTLNTEAFF	TGCGCCAGCAACCCCGGGGACACCTTGAACACTGAAGCTTTCTTT	TRAV2.TRAJ24.TRAC_TRBV10-2.NA.TRBJ1-1.TRBC1	TGTGCTGTGGAATACTCTGACAGCTGGGGGAAATTGCAGTTT_TGCGCCAGCAACCCCGGGGACACCTTGAACACTGAAGCTTTCTTT	CAVEYSDSWGKLQF_CASNPGDTLNTEAFF	TRAV2.TRAJ24.TRAC;TGTGCTGTGGAATACTCTGACAGCTGGGGGAAATTGCAGTTT_TRBV10-2.NA.TRBJ1-1.TRBC1;TGCGCCAGCAACCCCGGGGACACCTTGAACACTGAAGCTTTCTTT
2046	Coincidental	Donor15	TRAV30.TRAJ37.TRAC	CGTRGSSNTGKLIF	TGCGGCACTCGTGGCTCTAGCAACACAGGCAAACTAATCTTT	TRBV6-5.NA.TRBJ2-7.TRBC2	CASSYGPGTQYF	TGTGCCAGCAGTTACGGGCCAGGCACGCAGTACTTC	TRAV30.TRAJ37.TRAC_TRBV6-5.NA.TRBJ2-7.TRBC2	TGCGGCACTCGTGGCTCTAGCAACACAGGCAAACTAATCTTT_TGTGCCAGCAGTTACGGGCCAGGCACGCAGTACTTC	CGTRGSSNTGKLIF_CASSYGPGTQYF	TRAV30.TRAJ37.TRAC;TGCGGCACTCGTGGCTCTAGCAACACAGGCAAACTAATCTTT_TRBV6-5.NA.TRBJ2-7.TRBC2;TGTGCCAGCAGTTACGGGCCAGGCACGCAGTACTTC
2047	Coincidental	Donor16	TRAV5.TRAJ32.TRAC	CAGPNYGGATNKLIF	TGTGCAGGGCCGAATTATGGTGGTGCTACAAACAAGCTCATCTTT	TRBV4-1.NA.TRBJ2-7.TRBC2	CASSPTGDTSGVEQYF	TGCGCCAGCAGCCCGACCGGAGACACTAGCGGGGTGGAGCAGTACTTC	TRAV5.TRAJ32.TRAC_TRBV4-1.NA.TRBJ2-7.TRBC2	TGTGCAGGGCCGAATTATGGTGGTGCTACAAACAAGCTCATCTTT_TGCGCCAGCAGCCCGACCGGAGACACTAGCGGGGTGGAGCAGTACTTC	CAGPNYGGATNKLIF_CASSPTGDTSGVEQYF	TRAV5.TRAJ32.TRAC;TGTGCAGGGCCGAATTATGGTGGTGCTACAAACAAGCTCATCTTT_TRBV4-1.NA.TRBJ2-7.TRBC2;TGCGCCAGCAGCCCGACCGGAGACACTAGCGGGGTGGAGCAGTACTTC
2048	Coincidental	Donor6	TRAV21.TRAJ57.TRAC	CAVNEGGSEKLVF	TGTGCTGTGAATGAGGGCGGATCTGAAAAGCTGGTCTTT	TRBV7-9.NA.TRBJ1-2.TRBC1	CASSRSYGYTF	TGTGCCAGCAGCCGTTCGTATGGCTACACCTTC	TRAV21.TRAJ57.TRAC_TRBV7-9.NA.TRBJ1-2.TRBC1	TGTGCTGTGAATGAGGGCGGATCTGAAAAGCTGGTCTTT_TGTGCCAGCAGCCGTTCGTATGGCTACACCTTC	CAVNEGGSEKLVF_CASSRSYGYTF	TRAV21.TRAJ57.TRAC;TGTGCTGTGAATGAGGGCGGATCTGAAAAGCTGGTCTTT_TRBV7-9.NA.TRBJ1-2.TRBC1;TGTGCCAGCAGCCGTTCGTATGGCTACACCTTC
2049	Coincidental	Donor17	TRAV24.TRAJ22.TRAC	CASASGSARQLTF	TGTGCCTCCGCTTCTGGTTCTGCAAGGCAACTGACCTTT	TRBV20-1.NA.TRBJ1-2.TRBC1	CSAWWPADLANYGYTF	TGCAGTGCTTGGTGGCCTGCCGACCTAGCTAACTATGGCTACACCTTC	TRAV24.TRAJ22.TRAC_TRBV20-1.NA.TRBJ1-2.TRBC1	TGTGCCTCCGCTTCTGGTTCTGCAAGGCAACTGACCTTT_TGCAGTGCTTGGTGGCCTGCCGACCTAGCTAACTATGGCTACACCTTC	CASASGSARQLTF_CSAWWPADLANYGYTF	TRAV24.TRAJ22.TRAC;TGTGCCTCCGCTTCTGGTTCTGCAAGGCAACTGACCTTT_TRBV20-1.NA.TRBJ1-2.TRBC1;TGCAGTGCTTGGTGGCCTGCCGACCTAGCTAACTATGGCTACACCTTC
2050	Coincidental	Donor14	TRAV16.TRAJ27.TRAC	CALSAQGKSTF	TGTGCTCTAAGTGCGCAAGGCAAATCAACCTTT	TRBV6-5.NA.TRBJ2-7.TRBC2	CASSQAPGQYEQYF	TGTGCCAGCAGCCAGGCCCCAGGGCAGTACGAGCAGTACTTC	TRAV16.TRAJ27.TRAC_TRBV6-5.NA.TRBJ2-7.TRBC2	TGTGCTCTAAGTGCGCAAGGCAAATCAACCTTT_TGTGCCAGCAGCCAGGCCCCAGGGCAGTACGAGCAGTACTTC	CALSAQGKSTF_CASSQAPGQYEQYF	TRAV16.TRAJ27.TRAC;TGTGCTCTAAGTGCGCAAGGCAAATCAACCTTT_TRBV6-5.NA.TRBJ2-7.TRBC2;TGTGCCAGCAGCCAGGCCCCAGGGCAGTACGAGCAGTACTTC
2051	Coincidental	Donor17	TRAV38-1.TRAJ53.TRAC	CAFMRRSGGSNYKLTF	TGTGCTTTCATGAGAAGGAGTGGAGGTAGCAACTATAAACTGACATTT	TRBV7-2.NA.TRBJ2-3.TRBC2	CASSLALGGAKTDTQYF	TGTGCCAGCAGCTTAGCCCTCGGGGGGGCTAAGACAGATACGCAGTATTTT	TRAV38-1.TRAJ53.TRAC_TRBV7-2.NA.TRBJ2-3.TRBC2	TGTGCTTTCATGAGAAGGAGTGGAGGTAGCAACTATAAACTGACATTT_TGTGCCAGCAGCTTAGCCCTCGGGGGGGCTAAGACAGATACGCAGTATTTT	CAFMRRSGGSNYKLTF_CASSLALGGAKTDTQYF	TRAV38-1.TRAJ53.TRAC;TGTGCTTTCATGAGAAGGAGTGGAGGTAGCAACTATAAACTGACATTT_TRBV7-2.NA.TRBJ2-3.TRBC2;TGTGCCAGCAGCTTAGCCCTCGGGGGGGCTAAGACAGATACGCAGTATTTT
2052	Coincidental	Donor12	TRAV8-1.TRAJ40.TRAC	CAVSTTSGTYKYIF	TGTGCCGTGAGTACTACCTCAGGAACCTACAAATACATCTTT	TRBV4-2.NA.TRBJ2-7.TRBC2	CASSQDPQRGTSTYEQYF	TGTGCCAGCAGCCAAGATCCCCAACGGGGGACTAGCACCTACGAGCAGTACTTC	TRAV8-1.TRAJ40.TRAC_TRBV4-2.NA.TRBJ2-7.TRBC2	TGTGCCGTGAGTACTACCTCAGGAACCTACAAATACATCTTT_TGTGCCAGCAGCCAAGATCCCCAACGGGGGACTAGCACCTACGAGCAGTACTTC	CAVSTTSGTYKYIF_CASSQDPQRGTSTYEQYF	TRAV8-1.TRAJ40.TRAC;TGTGCCGTGAGTACTACCTCAGGAACCTACAAATACATCTTT_TRBV4-2.NA.TRBJ2-7.TRBC2;TGTGCCAGCAGCCAAGATCCCCAACGGGGGACTAGCACCTACGAGCAGTACTTC
2053	Coincidental	Donor12	TRAV12-3.TRAJ28.TRAC	CAMSAPGAGSYQLTF	TGTGCAATGAGCGCGCCGGGGGCTGGGAGTTACCAACTCACTTTC	TRBV4-2.NA.TRBJ2-7.TRBC2	CASSQESAGAMYEQYF	TGTGCCAGCAGCCAAGAGTCAGCGGGAGCAATGTACGAGCAGTACTTC	TRAV12-3.TRAJ28.TRAC_TRBV4-2.NA.TRBJ2-7.TRBC2	TGTGCAATGAGCGCGCCGGGGGCTGGGAGTTACCAACTCACTTTC_TGTGCCAGCAGCCAAGAGTCAGCGGGAGCAATGTACGAGCAGTACTTC	CAMSAPGAGSYQLTF_CASSQESAGAMYEQYF	TRAV12-3.TRAJ28.TRAC;TGTGCAATGAGCGCGCCGGGGGCTGGGAGTTACCAACTCACTTTC_TRBV4-2.NA.TRBJ2-7.TRBC2;TGTGCCAGCAGCCAAGAGTCAGCGGGAGCAATGTACGAGCAGTACTTC
2054	Coincidental	Donor12	TRAV9-2.TRAJ24.TRAC	CALSGTTDSWGKFQF	TGTGCTCTGAGTGGAACAACTGACAGCTGGGGGAAATTCCAGTTT	TRBV5-4.NA.TRBJ2-3.TRBC2	CASSSYTDTQYF	TGTGCCAGCAGCTCATACACAGATACGCAGTATTTT	TRAV9-2.TRAJ24.TRAC_TRBV5-4.NA.TRBJ2-3.TRBC2	TGTGCTCTGAGTGGAACAACTGACAGCTGGGGGAAATTCCAGTTT_TGTGCCAGCAGCTCATACACAGATACGCAGTATTTT	CALSGTTDSWGKFQF_CASSSYTDTQYF	TRAV9-2.TRAJ24.TRAC;TGTGCTCTGAGTGGAACAACTGACAGCTGGGGGAAATTCCAGTTT_TRBV5-4.NA.TRBJ2-3.TRBC2;TGTGCCAGCAGCTCATACACAGATACGCAGTATTTT
2055	Coincidental	Donor20	TRAV8-4.TRAJ23.TRAC	CAVTIYNQGGKLIF	TGTGCTGTGACCATTTATAACCAGGGAGGAAAGCTTATCTTC	TRBV28.NA.TRBJ2-4.TRBC2	CASSLPPGGERAKNIQYF	TGTGCCAGCAGTTTACCCCCAGGAGGGGAGCGCGCCAAAAACATTCAGTACTTC	TRAV8-4.TRAJ23.TRAC_TRBV28.NA.TRBJ2-4.TRBC2	TGTGCTGTGACCATTTATAACCAGGGAGGAAAGCTTATCTTC_TGTGCCAGCAGTTTACCCCCAGGAGGGGAGCGCGCCAAAAACATTCAGTACTTC	CAVTIYNQGGKLIF_CASSLPPGGERAKNIQYF	TRAV8-4.TRAJ23.TRAC;TGTGCTGTGACCATTTATAACCAGGGAGGAAAGCTTATCTTC_TRBV28.NA.TRBJ2-4.TRBC2;TGTGCCAGCAGTTTACCCCCAGGAGGGGAGCGCGCCAAAAACATTCAGTACTTC
2056	Coincidental	Donor19	TRAV29/DV5.TRAJ40.TRAC	CAASFSGTYKYIF	TGTGCAGCAAGTTTCTCAGGAACCTACAAATACATCTTT	TRBV3-1.NA.TRBJ1-2.TRBC1	CASRGTDYGYTF	TGTGCCAGCAGAGGGACAGACTATGGCTACACCTTC	TRAV29/DV5.TRAJ40.TRAC_TRBV3-1.NA.TRBJ1-2.TRBC1	TGTGCAGCAAGTTTCTCAGGAACCTACAAATACATCTTT_TGTGCCAGCAGAGGGACAGACTATGGCTACACCTTC	CAASFSGTYKYIF_CASRGTDYGYTF	TRAV29/DV5.TRAJ40.TRAC;TGTGCAGCAAGTTTCTCAGGAACCTACAAATACATCTTT_TRBV3-1.NA.TRBJ1-2.TRBC1;TGTGCCAGCAGAGGGACAGACTATGGCTACACCTTC
2057	Coincidental	Donor14	TRAV19.TRAJ45.TRAC	CALSDYSGGGADGLTF	TGTGCTCTGAGTGACTATTCAGGAGGAGGTGCTGACGGACTCACCTTT	TRBV28.NA.TRBJ1-1.TRBC1	CASSFQPFLGPEAFF	TGTGCCAGCAGTTTCCAGCCGTTCTTAGGTCCTGAAGCTTTCTTT	TRAV19.TRAJ45.TRAC_TRBV28.NA.TRBJ1-1.TRBC1	TGTGCTCTGAGTGACTATTCAGGAGGAGGTGCTGACGGACTCACCTTT_TGTGCCAGCAGTTTCCAGCCGTTCTTAGGTCCTGAAGCTTTCTTT	CALSDYSGGGADGLTF_CASSFQPFLGPEAFF	TRAV19.TRAJ45.TRAC;TGTGCTCTGAGTGACTATTCAGGAGGAGGTGCTGACGGACTCACCTTT_TRBV28.NA.TRBJ1-1.TRBC1;TGTGCCAGCAGTTTCCAGCCGTTCTTAGGTCCTGAAGCTTTCTTT
2058	Coincidental	Donor15	TRAV10.TRAJ52.TRAC	CVVLNAGGTSYGKLTF	TGTGTGGTGCTTAATGCTGGTGGTACTAGCTATGGAAAGCTGACATTT	TRBV18.NA.TRBJ2-3.TRBC2	CASSPRGNTQYF	TGTGCCAGCTCACCCCGGGGAAATACGCAGTATTTT	TRAV10.TRAJ52.TRAC_TRBV18.NA.TRBJ2-3.TRBC2	TGTGTGGTGCTTAATGCTGGTGGTACTAGCTATGGAAAGCTGACATTT_TGTGCCAGCTCACCCCGGGGAAATACGCAGTATTTT	CVVLNAGGTSYGKLTF_CASSPRGNTQYF	TRAV10.TRAJ52.TRAC;TGTGTGGTGCTTAATGCTGGTGGTACTAGCTATGGAAAGCTGACATTT_TRBV18.NA.TRBJ2-3.TRBC2;TGTGCCAGCTCACCCCGGGGAAATACGCAGTATTTT
2059	Coincidental	Donor12	TRAV6.TRAJ15.TRAC;TRAV5.TRAJ24.TRAC	CAYYQAGTALIF;CAPRGWGKLQF	TGTGCCTATTACCAGGCAGGAACTGCTCTGATCTTT;TGTGCTCCCAGGGGCTGGGGGAAATTGCAGTTT	TRBV15.NA.TRBJ1-4.TRBC1	CATSTDRSSNEKLFF	TGTGCCACCAGCACTGACAGGTCGTCGAATGAAAAACTGTTTTTT	TRAV6.TRAJ15.TRAC;TRAV5.TRAJ24.TRAC_TRBV15.NA.TRBJ1-4.TRBC1	TGTGCCTATTACCAGGCAGGAACTGCTCTGATCTTT;TGTGCTCCCAGGGGCTGGGGGAAATTGCAGTTT_TGTGCCACCAGCACTGACAGGTCGTCGAATGAAAAACTGTTTTTT	CAYYQAGTALIF;CAPRGWGKLQF_CATSTDRSSNEKLFF	TRAV6.TRAJ15.TRAC;TRAV5.TRAJ24.TRAC;TGTGCCTATTACCAGGCAGGAACTGCTCTGATCTTT;TGTGCTCCCAGGGGCTGGGGGAAATTGCAGTTT_TRBV15.NA.TRBJ1-4.TRBC1;TGTGCCACCAGCACTGACAGGTCGTCGAATGAAAAACTGTTTTTT
2060	Coincidental	Donor6	TRAV1-2.TRAJ44.TRAC	CAVRAMTGTASKLTF	TGTGCTGTGAGAGCTATGACCGGCACTGCCAGTAAACTCACCTTT	TRBV5-1.NA.TRBJ2-1.TRBC2	CASSQQTSASYNEQFF	TGCGCCAGCAGCCAACAGACTAGCGCCTCCTACAATGAGCAGTTCTTC	TRAV1-2.TRAJ44.TRAC_TRBV5-1.NA.TRBJ2-1.TRBC2	TGTGCTGTGAGAGCTATGACCGGCACTGCCAGTAAACTCACCTTT_TGCGCCAGCAGCCAACAGACTAGCGCCTCCTACAATGAGCAGTTCTTC	CAVRAMTGTASKLTF_CASSQQTSASYNEQFF	TRAV1-2.TRAJ44.TRAC;TGTGCTGTGAGAGCTATGACCGGCACTGCCAGTAAACTCACCTTT_TRBV5-1.NA.TRBJ2-1.TRBC2;TGCGCCAGCAGCCAACAGACTAGCGCCTCCTACAATGAGCAGTTCTTC
2061	Coincidental	Donor12	TRAV21.TRAJ23.TRAC	CAVSRFQGGKLIF	TGTGCTGTGAGCCGGTTCCAGGGAGGAAAGCTTATCTTC	TRBV14.NA.TRBJ1-1.TRBC1	CASSPIDRMNTEAFF	TGTGCCAGCAGCCCGATAGACAGAATGAACACTGAAGCTTTCTTT	TRAV21.TRAJ23.TRAC_TRBV14.NA.TRBJ1-1.TRBC1	TGTGCTGTGAGCCGGTTCCAGGGAGGAAAGCTTATCTTC_TGTGCCAGCAGCCCGATAGACAGAATGAACACTGAAGCTTTCTTT	CAVSRFQGGKLIF_CASSPIDRMNTEAFF	TRAV21.TRAJ23.TRAC;TGTGCTGTGAGCCGGTTCCAGGGAGGAAAGCTTATCTTC_TRBV14.NA.TRBJ1-1.TRBC1;TGTGCCAGCAGCCCGATAGACAGAATGAACACTGAAGCTTTCTTT
2062	Coincidental	Donor15	TRAV13-2.TRAJ6.TRAC;TRAV12-2.TRAJ37.TRAC	CAGKGGSYIPTF;CAVTPPTSNTGKLIF	TGTGCAGGTAAGGGAGGAAGCTACATACCTACATTT;TGTGCCGTGACCCCCCCCACTAGCAACACAGGCAAACTAATCTTT	TRBV19.NA.TRBJ2-7.TRBC2	CASSPTSRASYEQYF	TGTGCCAGTAGTCCGACTAGCAGGGCGAGCTACGAGCAGTACTTC	TRAV13-2.TRAJ6.TRAC;TRAV12-2.TRAJ37.TRAC_TRBV19.NA.TRBJ2-7.TRBC2	TGTGCAGGTAAGGGAGGAAGCTACATACCTACATTT;TGTGCCGTGACCCCCCCCACTAGCAACACAGGCAAACTAATCTTT_TGTGCCAGTAGTCCGACTAGCAGGGCGAGCTACGAGCAGTACTTC	CAGKGGSYIPTF;CAVTPPTSNTGKLIF_CASSPTSRASYEQYF	TRAV13-2.TRAJ6.TRAC;TRAV12-2.TRAJ37.TRAC;TGTGCAGGTAAGGGAGGAAGCTACATACCTACATTT;TGTGCCGTGACCCCCCCCACTAGCAACACAGGCAAACTAATCTTT_TRBV19.NA.TRBJ2-7.TRBC2;TGTGCCAGTAGTCCGACTAGCAGGGCGAGCTACGAGCAGTACTTC
2063	Coincidental	Donor18	TRAV9-2.TRAJ53.TRAC	CALSSGGSNYKLTF	TGTGCTCTGAGTAGTGGAGGTAGCAACTATAAACTGACATTT	TRBV6-2.NA.TRBJ2-2.TRBC2	CASSYSFGKAGELFF	TGTGCCAGCAGTTACTCGTTTGGGAAGGCCGGGGAGCTGTTTTTT	TRAV9-2.TRAJ53.TRAC_TRBV6-2.NA.TRBJ2-2.TRBC2	TGTGCTCTGAGTAGTGGAGGTAGCAACTATAAACTGACATTT_TGTGCCAGCAGTTACTCGTTTGGGAAGGCCGGGGAGCTGTTTTTT	CALSSGGSNYKLTF_CASSYSFGKAGELFF	TRAV9-2.TRAJ53.TRAC;TGTGCTCTGAGTAGTGGAGGTAGCAACTATAAACTGACATTT_TRBV6-2.NA.TRBJ2-2.TRBC2;TGTGCCAGCAGTTACTCGTTTGGGAAGGCCGGGGAGCTGTTTTTT
2064	Coincidental	Donor16	TRAV19.TRAJ40.TRAC	CALSEAGGGSGTYKYIF	TGTGCTCTGAGTGAGGCGGGGGGAGGCTCAGGAACCTACAAATACATCTTT	TRBV15.NA.TRBJ2-1.TRBC2	CATSRVSGGSNEQFF	TGTGCCACCAGCAGAGTTAGCGGGGGGTCCAATGAGCAGTTCTTC	TRAV19.TRAJ40.TRAC_TRBV15.NA.TRBJ2-1.TRBC2	TGTGCTCTGAGTGAGGCGGGGGGAGGCTCAGGAACCTACAAATACATCTTT_TGTGCCACCAGCAGAGTTAGCGGGGGGTCCAATGAGCAGTTCTTC	CALSEAGGGSGTYKYIF_CATSRVSGGSNEQFF	TRAV19.TRAJ40.TRAC;TGTGCTCTGAGTGAGGCGGGGGGAGGCTCAGGAACCTACAAATACATCTTT_TRBV15.NA.TRBJ2-1.TRBC2;TGTGCCACCAGCAGAGTTAGCGGGGGGTCCAATGAGCAGTTCTTC
2065	Coincidental	Donor16	TRAV8-2.TRAJ45.TRAC	CVVIPLGADGLTF	TGTGTTGTGATTCCCCTGGGTGCTGACGGACTCACCTTT	TRBV7-6.NA.TRBJ2-1.TRBC2	CASSLAPSGGSYNEQFF	TGTGCCAGCAGCTTAGCGCCTAGCGGAGGGTCCTACAATGAGCAGTTCTTC	TRAV8-2.TRAJ45.TRAC_TRBV7-6.NA.TRBJ2-1.TRBC2	TGTGTTGTGATTCCCCTGGGTGCTGACGGACTCACCTTT_TGTGCCAGCAGCTTAGCGCCTAGCGGAGGGTCCTACAATGAGCAGTTCTTC	CVVIPLGADGLTF_CASSLAPSGGSYNEQFF	TRAV8-2.TRAJ45.TRAC;TGTGTTGTGATTCCCCTGGGTGCTGACGGACTCACCTTT_TRBV7-6.NA.TRBJ2-1.TRBC2;TGTGCCAGCAGCTTAGCGCCTAGCGGAGGGTCCTACAATGAGCAGTTCTTC
2066	Coincidental	Donor14	TRAV17.TRAJ52.TRAC	CATRGRAGGTSYGKLTF	TGTGCTACGAGGGGACGAGCTGGTGGTACTAGCTATGGAAAGCTGACATTT	TRBV9.NA.TRBJ1-1.TRBC1	CASSGGGFGNTEAFF	TGTGCCAGCAGCGGTGGGGGGTTTGGGAACACTGAAGCTTTCTTT	TRAV17.TRAJ52.TRAC_TRBV9.NA.TRBJ1-1.TRBC1	TGTGCTACGAGGGGACGAGCTGGTGGTACTAGCTATGGAAAGCTGACATTT_TGTGCCAGCAGCGGTGGGGGGTTTGGGAACACTGAAGCTTTCTTT	CATRGRAGGTSYGKLTF_CASSGGGFGNTEAFF	TRAV17.TRAJ52.TRAC;TGTGCTACGAGGGGACGAGCTGGTGGTACTAGCTATGGAAAGCTGACATTT_TRBV9.NA.TRBJ1-1.TRBC1;TGTGCCAGCAGCGGTGGGGGGTTTGGGAACACTGAAGCTTTCTTT
2067	Coincidental	Donor12	TRAV12-3.TRAJ52.TRAC	CAMSIFNAGGTSYGKLTF	TGTGCAATGAGCATTTTTAATGCTGGTGGTACTAGCTATGGAAAGCTGACATTT	TRBV12-3.TRBD1.TRBJ1-1.TRBC1	CASRAGGPNTEAFF	TGTGCCAGCAGGGCAGGGGGCCCGAACACTGAAGCTTTCTTT	TRAV12-3.TRAJ52.TRAC_TRBV12-3.TRBD1.TRBJ1-1.TRBC1	TGTGCAATGAGCATTTTTAATGCTGGTGGTACTAGCTATGGAAAGCTGACATTT_TGTGCCAGCAGGGCAGGGGGCCCGAACACTGAAGCTTTCTTT	CAMSIFNAGGTSYGKLTF_CASRAGGPNTEAFF	TRAV12-3.TRAJ52.TRAC;TGTGCAATGAGCATTTTTAATGCTGGTGGTACTAGCTATGGAAAGCTGACATTT_TRBV12-3.TRBD1.TRBJ1-1.TRBC1;TGTGCCAGCAGGGCAGGGGGCCCGAACACTGAAGCTTTCTTT
2068	Coincidental	Donor6	TRAV8-3.TRAJ4.TRAC	CAVSSGSGGYNKLIF	TGTGCTGTGTCCTCGGGGTCTGGTGGCTACAATAAGCTGATTTTT	TRBV7-2.TRBD2.TRBJ2-1.TRBC2	CASSLVLAGGDEQFF	TGTGCCAGCAGCTTAGTCCTAGCGGGAGGGGATGAGCAGTTCTTC	TRAV8-3.TRAJ4.TRAC_TRBV7-2.TRBD2.TRBJ2-1.TRBC2	TGTGCTGTGTCCTCGGGGTCTGGTGGCTACAATAAGCTGATTTTT_TGTGCCAGCAGCTTAGTCCTAGCGGGAGGGGATGAGCAGTTCTTC	CAVSSGSGGYNKLIF_CASSLVLAGGDEQFF	TRAV8-3.TRAJ4.TRAC;TGTGCTGTGTCCTCGGGGTCTGGTGGCTACAATAAGCTGATTTTT_TRBV7-2.TRBD2.TRBJ2-1.TRBC2;TGTGCCAGCAGCTTAGTCCTAGCGGGAGGGGATGAGCAGTTCTTC
2069	Coincidental	Donor12	TRAV12-1.TRAJ23.TRAC	CVVNLGEGKLIF	TGTGTGGTGAACCTCGGGGAAGGAAAGCTTATCTTC	TRBV4-1.TRBD1.TRBJ1-2.TRBC1	CASSQGQGASVYGYTF	TGCGCCAGCAGCCAGGGACAGGGGGCTTCGGTCTATGGCTACACCTTC	TRAV12-1.TRAJ23.TRAC_TRBV4-1.TRBD1.TRBJ1-2.TRBC1	TGTGTGGTGAACCTCGGGGAAGGAAAGCTTATCTTC_TGCGCCAGCAGCCAGGGACAGGGGGCTTCGGTCTATGGCTACACCTTC	CVVNLGEGKLIF_CASSQGQGASVYGYTF	TRAV12-1.TRAJ23.TRAC;TGTGTGGTGAACCTCGGGGAAGGAAAGCTTATCTTC_TRBV4-1.TRBD1.TRBJ1-2.TRBC1;TGCGCCAGCAGCCAGGGACAGGGGGCTTCGGTCTATGGCTACACCTTC
2070	Coincidental	Donor17	TRAV26-1.TRAJ17.TRAC	CIVSAQAAGNKLTF	TGCATCGTCAGTGCCCAAGCTGCAGGCAACAAGCTAACTTTT	TRBV12-5.NA.TRBJ1-2.TRBC1	CASGLVSGGGYGYTF	TGTGCTAGTGGTTTGGTCTCCGGGGGCGGCTATGGCTACACCTTC	TRAV26-1.TRAJ17.TRAC_TRBV12-5.NA.TRBJ1-2.TRBC1	TGCATCGTCAGTGCCCAAGCTGCAGGCAACAAGCTAACTTTT_TGTGCTAGTGGTTTGGTCTCCGGGGGCGGCTATGGCTACACCTTC	CIVSAQAAGNKLTF_CASGLVSGGGYGYTF	TRAV26-1.TRAJ17.TRAC;TGCATCGTCAGTGCCCAAGCTGCAGGCAACAAGCTAACTTTT_TRBV12-5.NA.TRBJ1-2.TRBC1;TGTGCTAGTGGTTTGGTCTCCGGGGGCGGCTATGGCTACACCTTC
2071	Coincidental	Donor6	TRAV26-1.TRAJ48.TRAC	CIVRVVSNFGNEKLTF	TGCATCGTCAGAGTCGTATCTAACTTTGGAAATGAGAAATTAACCTTT	TRBV4-2.TRBD1.TRBJ2-1.TRBC2	CASGGQGGEQFF	TGTGCCAGCGGTGGGCAGGGGGGTGAGCAGTTCTTC	TRAV26-1.TRAJ48.TRAC_TRBV4-2.TRBD1.TRBJ2-1.TRBC2	TGCATCGTCAGAGTCGTATCTAACTTTGGAAATGAGAAATTAACCTTT_TGTGCCAGCGGTGGGCAGGGGGGTGAGCAGTTCTTC	CIVRVVSNFGNEKLTF_CASGGQGGEQFF	TRAV26-1.TRAJ48.TRAC;TGCATCGTCAGAGTCGTATCTAACTTTGGAAATGAGAAATTAACCTTT_TRBV4-2.TRBD1.TRBJ2-1.TRBC2;TGTGCCAGCGGTGGGCAGGGGGGTGAGCAGTTCTTC
2072	Coincidental	Donor12	TRAV1-2.TRAJ40.TRAC	CAVNSGTYKYIF	TGTGCTGTCAACTCAGGAACCTACAAATACATCTTT	TRBV19.TRBD2.TRBJ2-2.TRBC2	CASSLDWTSGRKMYTGELFF	TGTGCCAGTAGTCTCGACTGGACTAGCGGGAGAAAGATGTACACCGGGGAGCTGTTTTTT	TRAV1-2.TRAJ40.TRAC_TRBV19.TRBD2.TRBJ2-2.TRBC2	TGTGCTGTCAACTCAGGAACCTACAAATACATCTTT_TGTGCCAGTAGTCTCGACTGGACTAGCGGGAGAAAGATGTACACCGGGGAGCTGTTTTTT	CAVNSGTYKYIF_CASSLDWTSGRKMYTGELFF	TRAV1-2.TRAJ40.TRAC;TGTGCTGTCAACTCAGGAACCTACAAATACATCTTT_TRBV19.TRBD2.TRBJ2-2.TRBC2;TGTGCCAGTAGTCTCGACTGGACTAGCGGGAGAAAGATGTACACCGGGGAGCTGTTTTTT
2073	Coincidental	Donor20	TRAV16.TRAJ37.TRAC	CALSGFASSNTGKLIF	TGTGCTCTAAGTGGTTTCGCCTCTAGCAACACAGGCAAACTAATCTTT	TRBV18.NA.TRBJ2-7.TRBC2	CASSLQTGTTYEQYF	TGTGCCAGCTCACTTCAGACAGGGACGACCTACGAGCAGTACTTC	TRAV16.TRAJ37.TRAC_TRBV18.NA.TRBJ2-7.TRBC2	TGTGCTCTAAGTGGTTTCGCCTCTAGCAACACAGGCAAACTAATCTTT_TGTGCCAGCTCACTTCAGACAGGGACGACCTACGAGCAGTACTTC	CALSGFASSNTGKLIF_CASSLQTGTTYEQYF	TRAV16.TRAJ37.TRAC;TGTGCTCTAAGTGGTTTCGCCTCTAGCAACACAGGCAAACTAATCTTT_TRBV18.NA.TRBJ2-7.TRBC2;TGTGCCAGCTCACTTCAGACAGGGACGACCTACGAGCAGTACTTC
2074	Coincidental	Donor17	TRAV26-2.TRAJ23.TRAC	CILEFYNQGGKLIF	TGCATCCTTGAGTTTTATAACCAGGGAGGAAAGCTTATCTTC	TRBV29-1.NA.TRBJ1-2.TRBC1	CSAYRGGYTF	TGCAGCGCCTACCGGGGGGGCTACACCTTC	TRAV26-2.TRAJ23.TRAC_TRBV29-1.NA.TRBJ1-2.TRBC1	TGCATCCTTGAGTTTTATAACCAGGGAGGAAAGCTTATCTTC_TGCAGCGCCTACCGGGGGGGCTACACCTTC	CILEFYNQGGKLIF_CSAYRGGYTF	TRAV26-2.TRAJ23.TRAC;TGCATCCTTGAGTTTTATAACCAGGGAGGAAAGCTTATCTTC_TRBV29-1.NA.TRBJ1-2.TRBC1;TGCAGCGCCTACCGGGGGGGCTACACCTTC
2075	Coincidental	Donor14	TRAV19.TRAJ23.TRAC	CAPSYNQGGKLIF	TGTGCTCCGAGTTATAACCAGGGAGGAAAGCTTATCTTC	TRBV5-1.NA.TRBJ1-1.TRBC1	CASSPDRPGYTEAFF	TGCGCCAGCAGCCCCGATAGGCCGGGTTACACTGAAGCTTTCTTT	TRAV19.TRAJ23.TRAC_TRBV5-1.NA.TRBJ1-1.TRBC1	TGTGCTCCGAGTTATAACCAGGGAGGAAAGCTTATCTTC_TGCGCCAGCAGCCCCGATAGGCCGGGTTACACTGAAGCTTTCTTT	CAPSYNQGGKLIF_CASSPDRPGYTEAFF	TRAV19.TRAJ23.TRAC;TGTGCTCCGAGTTATAACCAGGGAGGAAAGCTTATCTTC_TRBV5-1.NA.TRBJ1-1.TRBC1;TGCGCCAGCAGCCCCGATAGGCCGGGTTACACTGAAGCTTTCTTT
2076	Coincidental	Donor12	TRAV8-3.TRAJ18.TRAC;TRAV3.TRAJ6.TRAC	CAAPPLGRLYF;CAVRDPSSPSGGSYIPTF	TGTGCTGCACCCCCCCTGGGGAGGCTATACTTT;TGTGCTGTGAGAGATCCTTCCTCCCCATCAGGAGGAAGCTACATACCTACATTT	TRBV19.NA.TRBJ2-3.TRBC2	CASSIDAREVTDTQYF	TGTGCCAGTAGTATAGACGCCAGGGAAGTCACAGATACGCAGTATTTT	TRAV8-3.TRAJ18.TRAC;TRAV3.TRAJ6.TRAC_TRBV19.NA.TRBJ2-3.TRBC2	TGTGCTGCACCCCCCCTGGGGAGGCTATACTTT;TGTGCTGTGAGAGATCCTTCCTCCCCATCAGGAGGAAGCTACATACCTACATTT_TGTGCCAGTAGTATAGACGCCAGGGAAGTCACAGATACGCAGTATTTT	CAAPPLGRLYF;CAVRDPSSPSGGSYIPTF_CASSIDAREVTDTQYF	TRAV8-3.TRAJ18.TRAC;TRAV3.TRAJ6.TRAC;TGTGCTGCACCCCCCCTGGGGAGGCTATACTTT;TGTGCTGTGAGAGATCCTTCCTCCCCATCAGGAGGAAGCTACATACCTACATTT_TRBV19.NA.TRBJ2-3.TRBC2;TGTGCCAGTAGTATAGACGCCAGGGAAGTCACAGATACGCAGTATTTT
2077	Coincidental	Donor17	TRAV12-1.TRAJ43.TRAC	CVVNILDMRF	TGTGTGGTGAACATACTTGACATGCGCTTT	TRBV6-2.NA.TRBJ2-7.TRBC2	CASSYSSGGATF	TGTGCCAGCAGTTACTCCAGCGGGGGGGCTACCTTC	TRAV12-1.TRAJ43.TRAC_TRBV6-2.NA.TRBJ2-7.TRBC2	TGTGTGGTGAACATACTTGACATGCGCTTT_TGTGCCAGCAGTTACTCCAGCGGGGGGGCTACCTTC	CVVNILDMRF_CASSYSSGGATF	TRAV12-1.TRAJ43.TRAC;TGTGTGGTGAACATACTTGACATGCGCTTT_TRBV6-2.NA.TRBJ2-7.TRBC2;TGTGCCAGCAGTTACTCCAGCGGGGGGGCTACCTTC
2078	Coincidental	Donor12	TRAV41.TRAJ49.TRAC	CAVGTGNQFYF	TGTGCTGTCGGCACCGGTAACCAGTTCTATTTT	TRBV20-1.NA.TRBJ1-5.TRBC1	CSASSQGTNQPQHF	TGCAGTGCTAGTTCGCAGGGTACAAATCAGCCCCAGCATTTT	TRAV41.TRAJ49.TRAC_TRBV20-1.NA.TRBJ1-5.TRBC1	TGTGCTGTCGGCACCGGTAACCAGTTCTATTTT_TGCAGTGCTAGTTCGCAGGGTACAAATCAGCCCCAGCATTTT	CAVGTGNQFYF_CSASSQGTNQPQHF	TRAV41.TRAJ49.TRAC;TGTGCTGTCGGCACCGGTAACCAGTTCTATTTT_TRBV20-1.NA.TRBJ1-5.TRBC1;TGCAGTGCTAGTTCGCAGGGTACAAATCAGCCCCAGCATTTT
2079	Coincidental	Donor19	TRAV9-2.TRAJ33.TRAC	CALTYSNYQLIW	TGTGCTCTGACCTATAGCAACTATCAGTTAATCTGG	TRBV9.NA.TRBJ2-3.TRBC2	CASSTPLPGDTSTDTQYF	TGTGCCAGCAGCACCCCCCTTCCAGGGGACACAAGCACAGATACGCAGTATTTT	TRAV9-2.TRAJ33.TRAC_TRBV9.NA.TRBJ2-3.TRBC2	TGTGCTCTGACCTATAGCAACTATCAGTTAATCTGG_TGTGCCAGCAGCACCCCCCTTCCAGGGGACACAAGCACAGATACGCAGTATTTT	CALTYSNYQLIW_CASSTPLPGDTSTDTQYF	TRAV9-2.TRAJ33.TRAC;TGTGCTCTGACCTATAGCAACTATCAGTTAATCTGG_TRBV9.NA.TRBJ2-3.TRBC2;TGTGCCAGCAGCACCCCCCTTCCAGGGGACACAAGCACAGATACGCAGTATTTT
2080	Coincidental	Donor15	TRAV13-1.TRAJ9.TRAC;TRAV12-1.TRAJ40.TRAC	CAASPTGPAGGFKTIF;CVVTPPGTYKYIF	TGTGCAGCAAGTCCGACCGGGCCCGCGGGAGGCTTCAAAACTATCTTT;TGTGTGGTGACCCCCCCAGGAACCTACAAATACATCTTT	TRBV27.NA.TRBJ1-1.TRBC1	CASSPLRGRGTEAFF	TGTGCCAGCAGTCCCCTGCGGGGGAGAGGCACTGAAGCTTTCTTT	TRAV13-1.TRAJ9.TRAC;TRAV12-1.TRAJ40.TRAC_TRBV27.NA.TRBJ1-1.TRBC1	TGTGCAGCAAGTCCGACCGGGCCCGCGGGAGGCTTCAAAACTATCTTT;TGTGTGGTGACCCCCCCAGGAACCTACAAATACATCTTT_TGTGCCAGCAGTCCCCTGCGGGGGAGAGGCACTGAAGCTTTCTTT	CAASPTGPAGGFKTIF;CVVTPPGTYKYIF_CASSPLRGRGTEAFF	TRAV13-1.TRAJ9.TRAC;TRAV12-1.TRAJ40.TRAC;TGTGCAGCAAGTCCGACCGGGCCCGCGGGAGGCTTCAAAACTATCTTT;TGTGTGGTGACCCCCCCAGGAACCTACAAATACATCTTT_TRBV27.NA.TRBJ1-1.TRBC1;TGTGCCAGCAGTCCCCTGCGGGGGAGAGGCACTGAAGCTTTCTTT
2081	Coincidental	Donor17	TRAV1-2.TRAJ20.TRAC	CAVRDLNDYKLSF	TGTGCTGTGAGAGACCTTAACGACTACAAGCTCAGCTTT	TRBV27.NA.TRBJ2-7.TRBC2	CASSLGGKEQYF	TGTGCCAGCAGTTTAGGGGGCAAGGAGCAGTACTTC	TRAV1-2.TRAJ20.TRAC_TRBV27.NA.TRBJ2-7.TRBC2	TGTGCTGTGAGAGACCTTAACGACTACAAGCTCAGCTTT_TGTGCCAGCAGTTTAGGGGGCAAGGAGCAGTACTTC	CAVRDLNDYKLSF_CASSLGGKEQYF	TRAV1-2.TRAJ20.TRAC;TGTGCTGTGAGAGACCTTAACGACTACAAGCTCAGCTTT_TRBV27.NA.TRBJ2-7.TRBC2;TGTGCCAGCAGTTTAGGGGGCAAGGAGCAGTACTTC
2082	Coincidental	Donor18	TRAV38-1.TRAJ58.TRAC	CAFMSGLGGSGSRLTF	TGTGCTTTCATGAGTGGCCTCGGGGGCAGTGGCTCTAGGTTGACCTTT	TRBV5-1.NA.TRBJ1-1.TRBC1	CASSPKAGYSNTEAFF	TGCGCCAGCAGCCCTAAGGCAGGTTATTCGAACACTGAAGCTTTCTTT	TRAV38-1.TRAJ58.TRAC_TRBV5-1.NA.TRBJ1-1.TRBC1	TGTGCTTTCATGAGTGGCCTCGGGGGCAGTGGCTCTAGGTTGACCTTT_TGCGCCAGCAGCCCTAAGGCAGGTTATTCGAACACTGAAGCTTTCTTT	CAFMSGLGGSGSRLTF_CASSPKAGYSNTEAFF	TRAV38-1.TRAJ58.TRAC;TGTGCTTTCATGAGTGGCCTCGGGGGCAGTGGCTCTAGGTTGACCTTT_TRBV5-1.NA.TRBJ1-1.TRBC1;TGCGCCAGCAGCCCTAAGGCAGGTTATTCGAACACTGAAGCTTTCTTT
2083	Coincidental	Donor6	TRAV4.TRAJ34.TRAC;TRAV8-3.TRAJ39.TRAC	CLVLGTDKLIF;CAVGTMNNNAGNMLTF	TGCCTCGTTTTGGGCACCGACAAGCTCATCTTT;TGTGCTGTGGGGACCATGAATAATAATGCAGGCAACATGCTCACCTTT	TRBV29-1.NA.TRBJ2-3.TRBC2	CSVEGNRGGTSTDTQYF	TGCAGCGTTGAGGGTAATCGGGGGGGGACTAGCACAGATACGCAGTATTTT	TRAV4.TRAJ34.TRAC;TRAV8-3.TRAJ39.TRAC_TRBV29-1.NA.TRBJ2-3.TRBC2	TGCCTCGTTTTGGGCACCGACAAGCTCATCTTT;TGTGCTGTGGGGACCATGAATAATAATGCAGGCAACATGCTCACCTTT_TGCAGCGTTGAGGGTAATCGGGGGGGGACTAGCACAGATACGCAGTATTTT	CLVLGTDKLIF;CAVGTMNNNAGNMLTF_CSVEGNRGGTSTDTQYF	TRAV4.TRAJ34.TRAC;TRAV8-3.TRAJ39.TRAC;TGCCTCGTTTTGGGCACCGACAAGCTCATCTTT;TGTGCTGTGGGGACCATGAATAATAATGCAGGCAACATGCTCACCTTT_TRBV29-1.NA.TRBJ2-3.TRBC2;TGCAGCGTTGAGGGTAATCGGGGGGGGACTAGCACAGATACGCAGTATTTT
2084	Coincidental	Donor19	TRAV29/DV5.TRAJ22.TRAC	CAARGSSARQLTF	TGTGCAGCAAGGGGTTCTTCTGCAAGGCAACTGACCTTT	TRBV12-4.NA.TRBJ1-2.TRBC1	CASSLLDSYGYTF	TGTGCCAGCAGTTTATTGGACAGCTATGGCTACACCTTC	TRAV29/DV5.TRAJ22.TRAC_TRBV12-4.NA.TRBJ1-2.TRBC1	TGTGCAGCAAGGGGTTCTTCTGCAAGGCAACTGACCTTT_TGTGCCAGCAGTTTATTGGACAGCTATGGCTACACCTTC	CAARGSSARQLTF_CASSLLDSYGYTF	TRAV29/DV5.TRAJ22.TRAC;TGTGCAGCAAGGGGTTCTTCTGCAAGGCAACTGACCTTT_TRBV12-4.NA.TRBJ1-2.TRBC1;TGTGCCAGCAGTTTATTGGACAGCTATGGCTACACCTTC
2085	Coincidental	Donor12	TRAV12-1.TRAJ23.TRAC	CVVNGQNQGGKLIF	TGTGTGGTGAACGGCCAGAACCAGGGAGGAAAGCTTATCTTC	TRBV6-5.TRBD1.TRBJ1-1.TRBC1	CASSTGGLNTEAFF	TGTGCCAGCAGTACAGGGGGATTGAACACTGAAGCTTTCTTT	TRAV12-1.TRAJ23.TRAC_TRBV6-5.TRBD1.TRBJ1-1.TRBC1	TGTGTGGTGAACGGCCAGAACCAGGGAGGAAAGCTTATCTTC_TGTGCCAGCAGTACAGGGGGATTGAACACTGAAGCTTTCTTT	CVVNGQNQGGKLIF_CASSTGGLNTEAFF	TRAV12-1.TRAJ23.TRAC;TGTGTGGTGAACGGCCAGAACCAGGGAGGAAAGCTTATCTTC_TRBV6-5.TRBD1.TRBJ1-1.TRBC1;TGTGCCAGCAGTACAGGGGGATTGAACACTGAAGCTTTCTTT
2086	Coincidental	Donor18	TRAV26-1.TRAJ52.TRAC	CIVGNAGGTSYGKLTF	TGCATCGTCGGGAATGCTGGTGGTACTAGCTATGGAAAGCTGACATTT	TRBV18.TRBD2.TRBJ2-3.TRBC2	CASSPPWTSGSLGDTQYF	TGTGCCAGCTCACCACCCTGGACTAGCGGGAGTTTAGGAGATACGCAGTATTTT	TRAV26-1.TRAJ52.TRAC_TRBV18.TRBD2.TRBJ2-3.TRBC2	TGCATCGTCGGGAATGCTGGTGGTACTAGCTATGGAAAGCTGACATTT_TGTGCCAGCTCACCACCCTGGACTAGCGGGAGTTTAGGAGATACGCAGTATTTT	CIVGNAGGTSYGKLTF_CASSPPWTSGSLGDTQYF	TRAV26-1.TRAJ52.TRAC;TGCATCGTCGGGAATGCTGGTGGTACTAGCTATGGAAAGCTGACATTT_TRBV18.TRBD2.TRBJ2-3.TRBC2;TGTGCCAGCTCACCACCCTGGACTAGCGGGAGTTTAGGAGATACGCAGTATTTT
2087	Coincidental	Donor17	TRAV39.TRAJ54.TRAC	CAVDGISGIQGAQKLVF	TGTGCCGTGGACGGAATATCGGGAATTCAGGGAGCCCAGAAGCTGGTATTT	TRBV6-1.TRBD1.TRBJ1-6.TRBC1	CASTSMDRGPPPLHF	TGTGCCAGCACCTCCATGGACAGGGGACCCCCACCCCTCCACTTT	TRAV39.TRAJ54.TRAC_TRBV6-1.TRBD1.TRBJ1-6.TRBC1	TGTGCCGTGGACGGAATATCGGGAATTCAGGGAGCCCAGAAGCTGGTATTT_TGTGCCAGCACCTCCATGGACAGGGGACCCCCACCCCTCCACTTT	CAVDGISGIQGAQKLVF_CASTSMDRGPPPLHF	TRAV39.TRAJ54.TRAC;TGTGCCGTGGACGGAATATCGGGAATTCAGGGAGCCCAGAAGCTGGTATTT_TRBV6-1.TRBD1.TRBJ1-6.TRBC1;TGTGCCAGCACCTCCATGGACAGGGGACCCCCACCCCTCCACTTT
2088	Coincidental	Donor14	TRAV29/DV5.TRAJ36.TRAC	CAASGTGANNLFF	TGTGCAGCAAGCGGCACCGGGGCAAACAACCTCTTCTTT	TRBV6-5.NA.TRBJ2-7.TRBC2	CASSYGPETYEQYF	TGTGCCAGCAGTTATGGGCCGGAAACCTACGAGCAGTACTTC	TRAV29/DV5.TRAJ36.TRAC_TRBV6-5.NA.TRBJ2-7.TRBC2	TGTGCAGCAAGCGGCACCGGGGCAAACAACCTCTTCTTT_TGTGCCAGCAGTTATGGGCCGGAAACCTACGAGCAGTACTTC	CAASGTGANNLFF_CASSYGPETYEQYF	TRAV29/DV5.TRAJ36.TRAC;TGTGCAGCAAGCGGCACCGGGGCAAACAACCTCTTCTTT_TRBV6-5.NA.TRBJ2-7.TRBC2;TGTGCCAGCAGTTATGGGCCGGAAACCTACGAGCAGTACTTC
2089	Coincidental	Donor16	TRAV8-3.TRAJ8.TRAC	CALNTGFQKLVF	TGTGCTTTGAACACAGGCTTTCAGAAACTTGTATTT	TRBV11-3.NA.TRBJ2-1.TRBC2	CASSLSGVLSHNEQFF	TGTGCCAGCAGCTTATCGGGGGTCCTCTCACACAATGAGCAGTTCTTC	TRAV8-3.TRAJ8.TRAC_TRBV11-3.NA.TRBJ2-1.TRBC2	TGTGCTTTGAACACAGGCTTTCAGAAACTTGTATTT_TGTGCCAGCAGCTTATCGGGGGTCCTCTCACACAATGAGCAGTTCTTC	CALNTGFQKLVF_CASSLSGVLSHNEQFF	TRAV8-3.TRAJ8.TRAC;TGTGCTTTGAACACAGGCTTTCAGAAACTTGTATTT_TRBV11-3.NA.TRBJ2-1.TRBC2;TGTGCCAGCAGCTTATCGGGGGTCCTCTCACACAATGAGCAGTTCTTC
2090	Coincidental	Donor6	TRAV8-3.TRAJ34.TRAC	CAVVRSYNTDKLIF	TGTGCTGTGGTCCGATCTTATAACACCGACAAGCTCATCTTT	TRBV5-1.NA.TRBJ1-1.TRBC1	CASSLDAGGNTEAFF	TGCGCCAGCAGCTTGGACGCGGGGGGGAACACTGAAGCTTTCTTT	TRAV8-3.TRAJ34.TRAC_TRBV5-1.NA.TRBJ1-1.TRBC1	TGTGCTGTGGTCCGATCTTATAACACCGACAAGCTCATCTTT_TGCGCCAGCAGCTTGGACGCGGGGGGGAACACTGAAGCTTTCTTT	CAVVRSYNTDKLIF_CASSLDAGGNTEAFF	TRAV8-3.TRAJ34.TRAC;TGTGCTGTGGTCCGATCTTATAACACCGACAAGCTCATCTTT_TRBV5-1.NA.TRBJ1-1.TRBC1;TGCGCCAGCAGCTTGGACGCGGGGGGGAACACTGAAGCTTTCTTT
2091	Coincidental	Donor15	TRAV22.TRAJ52.TRAC	CAVENAGGTSYGKLTF	TGTGCTGTGGAGAATGCTGGTGGTACTAGCTATGGAAAGCTGACATTT	TRBV5-6.NA.TRBJ1-1.TRBC1	CASAHHRGILPEAFF	TGTGCCAGCGCCCATCACAGGGGGATCTTGCCTGAAGCTTTCTTT	TRAV22.TRAJ52.TRAC_TRBV5-6.NA.TRBJ1-1.TRBC1	TGTGCTGTGGAGAATGCTGGTGGTACTAGCTATGGAAAGCTGACATTT_TGTGCCAGCGCCCATCACAGGGGGATCTTGCCTGAAGCTTTCTTT	CAVENAGGTSYGKLTF_CASAHHRGILPEAFF	TRAV22.TRAJ52.TRAC;TGTGCTGTGGAGAATGCTGGTGGTACTAGCTATGGAAAGCTGACATTT_TRBV5-6.NA.TRBJ1-1.TRBC1;TGTGCCAGCGCCCATCACAGGGGGATCTTGCCTGAAGCTTTCTTT
2092	Coincidental	Donor18	TRAV19.TRAJ43.TRAC	CALSEAVDMRF	TGTGCTCTGAGTGAGGCGGTTGACATGCGCTTT	TRBV19.NA.TRBJ1-2.TRBC1	CASSPMTGPNYGYTF	TGTGCCAGTAGTCCTATGACTGGACCTAACTATGGCTACACCTTC	TRAV19.TRAJ43.TRAC_TRBV19.NA.TRBJ1-2.TRBC1	TGTGCTCTGAGTGAGGCGGTTGACATGCGCTTT_TGTGCCAGTAGTCCTATGACTGGACCTAACTATGGCTACACCTTC	CALSEAVDMRF_CASSPMTGPNYGYTF	TRAV19.TRAJ43.TRAC;TGTGCTCTGAGTGAGGCGGTTGACATGCGCTTT_TRBV19.NA.TRBJ1-2.TRBC1;TGTGCCAGTAGTCCTATGACTGGACCTAACTATGGCTACACCTTC
2093	Coincidental	Donor17	TRAV13-1.TRAJ9.TRAC	CAASKNTGGFKTIF	TGTGCAGCAAGTAAGAATACTGGAGGCTTCAAAACTATCTTT	TRBV2.NA.TRBJ2-4.TRBC2	CASSESGQDIQYF	TGTGCCAGCAGTGAATCGGGACAAGACATTCAGTATTTC	TRAV13-1.TRAJ9.TRAC_TRBV2.NA.TRBJ2-4.TRBC2	TGTGCAGCAAGTAAGAATACTGGAGGCTTCAAAACTATCTTT_TGTGCCAGCAGTGAATCGGGACAAGACATTCAGTATTTC	CAASKNTGGFKTIF_CASSESGQDIQYF	TRAV13-1.TRAJ9.TRAC;TGTGCAGCAAGTAAGAATACTGGAGGCTTCAAAACTATCTTT_TRBV2.NA.TRBJ2-4.TRBC2;TGTGCCAGCAGTGAATCGGGACAAGACATTCAGTATTTC
2094	Coincidental	Donor16	TRAV8-3.TRAJ4.TRAC	CAVGGSGGYNKLIF	TGTGCTGTGGGGGGTTCTGGTGGCTACAATAAGCTGATTTTT	TRBV10-3.NA.TRBJ1-1.TRBC1	CAISDGEYTEAFF	TGTGCCATCAGTGATGGGGAGTACACTGAAGCTTTCTTT	TRAV8-3.TRAJ4.TRAC_TRBV10-3.NA.TRBJ1-1.TRBC1	TGTGCTGTGGGGGGTTCTGGTGGCTACAATAAGCTGATTTTT_TGTGCCATCAGTGATGGGGAGTACACTGAAGCTTTCTTT	CAVGGSGGYNKLIF_CAISDGEYTEAFF	TRAV8-3.TRAJ4.TRAC;TGTGCTGTGGGGGGTTCTGGTGGCTACAATAAGCTGATTTTT_TRBV10-3.NA.TRBJ1-1.TRBC1;TGTGCCATCAGTGATGGGGAGTACACTGAAGCTTTCTTT
2095	Coincidental	Donor6	TRAV4.TRAJ39.TRAC	CLVGVNNAGNMLTF	TGCCTCGTGGGGGTCAATAATGCAGGCAACATGCTCACCTTT	TRBV19.NA.TRBJ1-6.TRBC1;TRBV5-4.NA.TRBJ2-1.TRBC2	CASSSTGISYNSPLHF;CGRPNNEQFF	TGTGCCAGTAGTAGCACGGGGATTTCCTATAATTCACCCCTCCACTTT;TGTGGGCGGCCTAACAATGAGCAGTTCTTC	TRAV4.TRAJ39.TRAC_TRBV19.NA.TRBJ1-6.TRBC1;TRBV5-4.NA.TRBJ2-1.TRBC2	TGCCTCGTGGGGGTCAATAATGCAGGCAACATGCTCACCTTT_TGTGCCAGTAGTAGCACGGGGATTTCCTATAATTCACCCCTCCACTTT;TGTGGGCGGCCTAACAATGAGCAGTTCTTC	CLVGVNNAGNMLTF_CASSSTGISYNSPLHF;CGRPNNEQFF	TRAV4.TRAJ39.TRAC;TGCCTCGTGGGGGTCAATAATGCAGGCAACATGCTCACCTTT_TRBV19.NA.TRBJ1-6.TRBC1;TRBV5-4.NA.TRBJ2-1.TRBC2;TGTGCCAGTAGTAGCACGGGGATTTCCTATAATTCACCCCTCCACTTT;TGTGGGCGGCCTAACAATGAGCAGTTCTTC
2096	Coincidental	Donor16	TRAV8-1.TRAJ48.TRAC	CAVSPISNFGNEKLTF	TGTGCCGTGAGCCCAATATCTAACTTTGGAAATGAGAAATTAACCTTT	TRBV19.NA.TRBJ1-5.TRBC1	CASSIDRDHQPQHF	TGTGCCAGTAGTATAGATCGGGACCATCAGCCCCAGCATTTT	TRAV8-1.TRAJ48.TRAC_TRBV19.NA.TRBJ1-5.TRBC1	TGTGCCGTGAGCCCAATATCTAACTTTGGAAATGAGAAATTAACCTTT_TGTGCCAGTAGTATAGATCGGGACCATCAGCCCCAGCATTTT	CAVSPISNFGNEKLTF_CASSIDRDHQPQHF	TRAV8-1.TRAJ48.TRAC;TGTGCCGTGAGCCCAATATCTAACTTTGGAAATGAGAAATTAACCTTT_TRBV19.NA.TRBJ1-5.TRBC1;TGTGCCAGTAGTATAGATCGGGACCATCAGCCCCAGCATTTT
2097	Coincidental	Donor20	TRAV5.TRAJ37.TRAC	CAEKSGSGNTGKLIF	TGTGCAGAGAAAAGTGGCTCTGGCAACACAGGCAAACTAATCTTT	TRBV9.NA.TRBJ2-5.TRBC2	CASSVGGRGEETQYF	TGTGCCAGCAGCGTAGGAGGGCGGGGGGAGGAGACCCAGTACTTC	TRAV5.TRAJ37.TRAC_TRBV9.NA.TRBJ2-5.TRBC2	TGTGCAGAGAAAAGTGGCTCTGGCAACACAGGCAAACTAATCTTT_TGTGCCAGCAGCGTAGGAGGGCGGGGGGAGGAGACCCAGTACTTC	CAEKSGSGNTGKLIF_CASSVGGRGEETQYF	TRAV5.TRAJ37.TRAC;TGTGCAGAGAAAAGTGGCTCTGGCAACACAGGCAAACTAATCTTT_TRBV9.NA.TRBJ2-5.TRBC2;TGTGCCAGCAGCGTAGGAGGGCGGGGGGAGGAGACCCAGTACTTC
2098	Coincidental	Donor20	TRAV27.TRAJ33.TRAC	CAGESNYQLIW	TGTGCAGGAGAAAGCAACTATCAGTTAATCTGG	TRBV11-2.NA.TRBJ1-4.TRBC1	CASSLDWVGSGEKLFF	TGTGCCAGCAGCTTAGACTGGGTGGGGAGTGGTGAAAAACTGTTTTTT	TRAV27.TRAJ33.TRAC_TRBV11-2.NA.TRBJ1-4.TRBC1	TGTGCAGGAGAAAGCAACTATCAGTTAATCTGG_TGTGCCAGCAGCTTAGACTGGGTGGGGAGTGGTGAAAAACTGTTTTTT	CAGESNYQLIW_CASSLDWVGSGEKLFF	TRAV27.TRAJ33.TRAC;TGTGCAGGAGAAAGCAACTATCAGTTAATCTGG_TRBV11-2.NA.TRBJ1-4.TRBC1;TGTGCCAGCAGCTTAGACTGGGTGGGGAGTGGTGAAAAACTGTTTTTT
2099	Coincidental	Donor18	TRAV10.TRAJ23.TRAC	CVVTPNQGGKLIF	TGTGTGGTGACCCCTAACCAGGGAGGAAAGCTTATCTTC	TRBV12-4.NA.TRBJ1-5.TRBC1	CASSLGPGQPQHF	TGTGCCAGCAGTTTAGGGCCGGGACAGCCCCAGCATTTT	TRAV10.TRAJ23.TRAC_TRBV12-4.NA.TRBJ1-5.TRBC1	TGTGTGGTGACCCCTAACCAGGGAGGAAAGCTTATCTTC_TGTGCCAGCAGTTTAGGGCCGGGACAGCCCCAGCATTTT	CVVTPNQGGKLIF_CASSLGPGQPQHF	TRAV10.TRAJ23.TRAC;TGTGTGGTGACCCCTAACCAGGGAGGAAAGCTTATCTTC_TRBV12-4.NA.TRBJ1-5.TRBC1;TGTGCCAGCAGTTTAGGGCCGGGACAGCCCCAGCATTTT
2100	Coincidental	Donor15	TRAV9-2.TRAJ6.TRAC	CALSGGSYIPTF	TGTGCTTTATCAGGAGGAAGCTACATACCTACATTT	TRBV24-1.TRBD2.TRBJ2-1.TRBC2	CATSDGLAGGYEQFF	TGTGCCACCAGTGACGGACTAGCGGGAGGATATGAGCAGTTCTTC	TRAV9-2.TRAJ6.TRAC_TRBV24-1.TRBD2.TRBJ2-1.TRBC2	TGTGCTTTATCAGGAGGAAGCTACATACCTACATTT_TGTGCCACCAGTGACGGACTAGCGGGAGGATATGAGCAGTTCTTC	CALSGGSYIPTF_CATSDGLAGGYEQFF	TRAV9-2.TRAJ6.TRAC;TGTGCTTTATCAGGAGGAAGCTACATACCTACATTT_TRBV24-1.TRBD2.TRBJ2-1.TRBC2;TGTGCCACCAGTGACGGACTAGCGGGAGGATATGAGCAGTTCTTC
2101	Coincidental	Donor17	TRAV19.TRAJ30.TRAC	CALSEARDDKIIF	TGTGCTCTGAGTGAGGCGAGAGATGACAAGATCATCTTT	TRBV7-6.NA.TRBJ1-1.TRBC1	CASSFQGGDTEAFF	TGTGCCAGCAGTTTCCAGGGGGGTGACACTGAAGCTTTCTTT	TRAV19.TRAJ30.TRAC_TRBV7-6.NA.TRBJ1-1.TRBC1	TGTGCTCTGAGTGAGGCGAGAGATGACAAGATCATCTTT_TGTGCCAGCAGTTTCCAGGGGGGTGACACTGAAGCTTTCTTT	CALSEARDDKIIF_CASSFQGGDTEAFF	TRAV19.TRAJ30.TRAC;TGTGCTCTGAGTGAGGCGAGAGATGACAAGATCATCTTT_TRBV7-6.NA.TRBJ1-1.TRBC1;TGTGCCAGCAGTTTCCAGGGGGGTGACACTGAAGCTTTCTTT
2102	Coincidental	Donor19	TRAV23/DV6.TRAJ23.TRAC	CAAPKGGKLIF	TGTGCAGCGCCGAAGGGAGGAAAGCTTATCTTC	TRBV27.NA.TRBJ2-7.TRBC2	CASTHPPPSKRGLLSYEQYF	TGTGCCAGCACCCATCCGCCCCCAAGCAAGAGGGGGTTATTATCCTACGAGCAGTACTTC	TRAV23/DV6.TRAJ23.TRAC_TRBV27.NA.TRBJ2-7.TRBC2	TGTGCAGCGCCGAAGGGAGGAAAGCTTATCTTC_TGTGCCAGCACCCATCCGCCCCCAAGCAAGAGGGGGTTATTATCCTACGAGCAGTACTTC	CAAPKGGKLIF_CASTHPPPSKRGLLSYEQYF	TRAV23/DV6.TRAJ23.TRAC;TGTGCAGCGCCGAAGGGAGGAAAGCTTATCTTC_TRBV27.NA.TRBJ2-7.TRBC2;TGTGCCAGCACCCATCCGCCCCCAAGCAAGAGGGGGTTATTATCCTACGAGCAGTACTTC
2103	Coincidental	Donor6	TRAV17.TRAJ54.TRAC	CATDQGAQKLVF	TGTGCTACGGATCAGGGAGCCCAGAAGCTGGTATTT	TRBV14.NA.TRBJ1-5.TRBC1	CASSQDHNQPQHF	TGTGCCAGCAGCCAAGATCACAATCAGCCCCAGCATTTT	TRAV17.TRAJ54.TRAC_TRBV14.NA.TRBJ1-5.TRBC1	TGTGCTACGGATCAGGGAGCCCAGAAGCTGGTATTT_TGTGCCAGCAGCCAAGATCACAATCAGCCCCAGCATTTT	CATDQGAQKLVF_CASSQDHNQPQHF	TRAV17.TRAJ54.TRAC;TGTGCTACGGATCAGGGAGCCCAGAAGCTGGTATTT_TRBV14.NA.TRBJ1-5.TRBC1;TGTGCCAGCAGCCAAGATCACAATCAGCCCCAGCATTTT
2104	Coincidental	Donor3	TRAV27.TRAJ37.TRAC;TRAV8-4.TRAJ31.TRAC	CAGVADGSSNTGKLIF;CAVSDRADARLMF	TGTGCAGGAGTGGCGGATGGCTCTAGCAACACAGGCAAACTAATCTTT;TGTGCTGTGAGTGATCGGGCTGATGCCAGACTCATGTTT	TRBV5-6.NA.TRBJ2-5.TRBC2	CASVTSGAIQETQYF	TGTGCCAGCGTGACTAGCGGAGCAATTCAAGAGACCCAGTACTTC	TRAV27.TRAJ37.TRAC;TRAV8-4.TRAJ31.TRAC_TRBV5-6.NA.TRBJ2-5.TRBC2	TGTGCAGGAGTGGCGGATGGCTCTAGCAACACAGGCAAACTAATCTTT;TGTGCTGTGAGTGATCGGGCTGATGCCAGACTCATGTTT_TGTGCCAGCGTGACTAGCGGAGCAATTCAAGAGACCCAGTACTTC	CAGVADGSSNTGKLIF;CAVSDRADARLMF_CASVTSGAIQETQYF	TRAV27.TRAJ37.TRAC;TRAV8-4.TRAJ31.TRAC;TGTGCAGGAGTGGCGGATGGCTCTAGCAACACAGGCAAACTAATCTTT;TGTGCTGTGAGTGATCGGGCTGATGCCAGACTCATGTTT_TRBV5-6.NA.TRBJ2-5.TRBC2;TGTGCCAGCGTGACTAGCGGAGCAATTCAAGAGACCCAGTACTTC
2105	Coincidental	Donor16	TRAV14/DV4.TRAJ12.TRAC	CAMRVMDSSYKLIF	TGTGCAATGAGAGTTATGGATAGCAGCTATAAATTGATCTTC	TRBV12-5.TRBD1.TRBJ1-3.TRBC1	CASGLGGIGNTIYF	TGTGCTAGTGGTCTAGGGGGCATCGGAAACACCATATATTTT	TRAV14/DV4.TRAJ12.TRAC_TRBV12-5.TRBD1.TRBJ1-3.TRBC1	TGTGCAATGAGAGTTATGGATAGCAGCTATAAATTGATCTTC_TGTGCTAGTGGTCTAGGGGGCATCGGAAACACCATATATTTT	CAMRVMDSSYKLIF_CASGLGGIGNTIYF	TRAV14/DV4.TRAJ12.TRAC;TGTGCAATGAGAGTTATGGATAGCAGCTATAAATTGATCTTC_TRBV12-5.TRBD1.TRBJ1-3.TRBC1;TGTGCTAGTGGTCTAGGGGGCATCGGAAACACCATATATTTT
2106	Coincidental	Donor18	TRAV1-2.TRAJ9.TRAC	CAVSPLMTGGFKTIF	TGTGCTGTGAGTCCCTTGATGACTGGAGGCTTCAAAACTATCTTT	TRBV3-1.NA.TRBJ1-3.TRBC1	CASSQDPGQGNTIYF	TGTGCCAGCAGCCAAGATCCGGGGCAAGGAAACACCATATATTTT	TRAV1-2.TRAJ9.TRAC_TRBV3-1.NA.TRBJ1-3.TRBC1	TGTGCTGTGAGTCCCTTGATGACTGGAGGCTTCAAAACTATCTTT_TGTGCCAGCAGCCAAGATCCGGGGCAAGGAAACACCATATATTTT	CAVSPLMTGGFKTIF_CASSQDPGQGNTIYF	TRAV1-2.TRAJ9.TRAC;TGTGCTGTGAGTCCCTTGATGACTGGAGGCTTCAAAACTATCTTT_TRBV3-1.NA.TRBJ1-3.TRBC1;TGTGCCAGCAGCCAAGATCCGGGGCAAGGAAACACCATATATTTT
2107	Coincidental	Donor16	TRAV1-2.TRAJ26.TRAC	CAVRDNYGQNFVF	TGTGCTGTGCGAGATAACTATGGTCAGAATTTTGTCTTT	TRBV12-4.NA.TRBJ1-4.TRBC1	CASSPTVEGEKLFF	TGTGCCAGCAGCCCGACAGTGGAGGGTGAAAAACTGTTTTTT	TRAV1-2.TRAJ26.TRAC_TRBV12-4.NA.TRBJ1-4.TRBC1	TGTGCTGTGCGAGATAACTATGGTCAGAATTTTGTCTTT_TGTGCCAGCAGCCCGACAGTGGAGGGTGAAAAACTGTTTTTT	CAVRDNYGQNFVF_CASSPTVEGEKLFF	TRAV1-2.TRAJ26.TRAC;TGTGCTGTGCGAGATAACTATGGTCAGAATTTTGTCTTT_TRBV12-4.NA.TRBJ1-4.TRBC1;TGTGCCAGCAGCCCGACAGTGGAGGGTGAAAAACTGTTTTTT
2108	Coincidental	Donor3	TRAV23/DV6.TRAJ49.TRAC	CAASWKTGNQFYF	TGTGCAGCAAGTTGGAAAACCGGTAACCAGTTCTATTTT	TRBV4-1.NA.TRBJ2-4.TRBC2	CASSHVDAKNIQYF	TGCGCCAGCAGCCACGTCGACGCCAAAAACATTCAGTACTTC	TRAV23/DV6.TRAJ49.TRAC_TRBV4-1.NA.TRBJ2-4.TRBC2	TGTGCAGCAAGTTGGAAAACCGGTAACCAGTTCTATTTT_TGCGCCAGCAGCCACGTCGACGCCAAAAACATTCAGTACTTC	CAASWKTGNQFYF_CASSHVDAKNIQYF	TRAV23/DV6.TRAJ49.TRAC;TGTGCAGCAAGTTGGAAAACCGGTAACCAGTTCTATTTT_TRBV4-1.NA.TRBJ2-4.TRBC2;TGCGCCAGCAGCCACGTCGACGCCAAAAACATTCAGTACTTC
2109	Coincidental	Donor15	TRAV9-2.TRAJ48.TRAC	CALGISNFGNEKLTF	TGTGCTCTGGGGATATCTAACTTTGGAAATGAGAAATTAACCTTT	TRBV11-1.NA.TRBJ2-1.TRBC2	CASSLSAGVSYNEQFF	TGTGCCAGCAGCTTATCAGCGGGAGTAAGCTACAATGAGCAGTTCTTC	TRAV9-2.TRAJ48.TRAC_TRBV11-1.NA.TRBJ2-1.TRBC2	TGTGCTCTGGGGATATCTAACTTTGGAAATGAGAAATTAACCTTT_TGTGCCAGCAGCTTATCAGCGGGAGTAAGCTACAATGAGCAGTTCTTC	CALGISNFGNEKLTF_CASSLSAGVSYNEQFF	TRAV9-2.TRAJ48.TRAC;TGTGCTCTGGGGATATCTAACTTTGGAAATGAGAAATTAACCTTT_TRBV11-1.NA.TRBJ2-1.TRBC2;TGTGCCAGCAGCTTATCAGCGGGAGTAAGCTACAATGAGCAGTTCTTC
2110	Coincidental	Donor20	TRAV1-1.TRAJ18.TRAC;TRAV1-2.TRAJ12.TRAC	CAPSPRGSTLGRLYF;CAVRVMDSSYKLIF	TGCGCCCCCTCACCCAGAGGCTCAACCCTGGGGAGGCTATACTTT;TGTGCTGTGAGGGTGATGGATAGCAGCTATAAATTGATCTTC	TRBV10-2.NA.TRBJ1-4.TRBC1	CASSEWDRVEEKLFF	TGCGCCAGCAGTGAGTGGGACAGGGTAGAGGAAAAACTGTTTTTT	TRAV1-1.TRAJ18.TRAC;TRAV1-2.TRAJ12.TRAC_TRBV10-2.NA.TRBJ1-4.TRBC1	TGCGCCCCCTCACCCAGAGGCTCAACCCTGGGGAGGCTATACTTT;TGTGCTGTGAGGGTGATGGATAGCAGCTATAAATTGATCTTC_TGCGCCAGCAGTGAGTGGGACAGGGTAGAGGAAAAACTGTTTTTT	CAPSPRGSTLGRLYF;CAVRVMDSSYKLIF_CASSEWDRVEEKLFF	TRAV1-1.TRAJ18.TRAC;TRAV1-2.TRAJ12.TRAC;TGCGCCCCCTCACCCAGAGGCTCAACCCTGGGGAGGCTATACTTT;TGTGCTGTGAGGGTGATGGATAGCAGCTATAAATTGATCTTC_TRBV10-2.NA.TRBJ1-4.TRBC1;TGCGCCAGCAGTGAGTGGGACAGGGTAGAGGAAAAACTGTTTTTT
2111	Coincidental	Donor18	TRAV12-2.TRAJ42.TRAC	CAVNHYGGSQGNLIF	TGTGCCGTGAACCATTATGGAGGAAGCCAAGGAAATCTCATCTTT	TRBV6-5.NA.TRBJ2-3.TRBC2	CASSGDSLTDTQYF	TGTGCCAGCAGCGGGGACTCCTTAACAGATACGCAGTATTTT	TRAV12-2.TRAJ42.TRAC_TRBV6-5.NA.TRBJ2-3.TRBC2	TGTGCCGTGAACCATTATGGAGGAAGCCAAGGAAATCTCATCTTT_TGTGCCAGCAGCGGGGACTCCTTAACAGATACGCAGTATTTT	CAVNHYGGSQGNLIF_CASSGDSLTDTQYF	TRAV12-2.TRAJ42.TRAC;TGTGCCGTGAACCATTATGGAGGAAGCCAAGGAAATCTCATCTTT_TRBV6-5.NA.TRBJ2-3.TRBC2;TGTGCCAGCAGCGGGGACTCCTTAACAGATACGCAGTATTTT
2112	Coincidental	Donor3	TRAV12-3.TRAJ29.TRAC	CAMSVLSGNTPLVF	TGTGCAATGAGCGTTTTGTCAGGAAACACACCTCTTGTCTTT	TRBV4-1.NA.TRBJ1-3.TRBC1	CASSQEDRAGNTIYF	TGCGCCAGCAGCCAAGAGGACAGGGCTGGAAACACCATATATTTT	TRAV12-3.TRAJ29.TRAC_TRBV4-1.NA.TRBJ1-3.TRBC1	TGTGCAATGAGCGTTTTGTCAGGAAACACACCTCTTGTCTTT_TGCGCCAGCAGCCAAGAGGACAGGGCTGGAAACACCATATATTTT	CAMSVLSGNTPLVF_CASSQEDRAGNTIYF	TRAV12-3.TRAJ29.TRAC;TGTGCAATGAGCGTTTTGTCAGGAAACACACCTCTTGTCTTT_TRBV4-1.NA.TRBJ1-3.TRBC1;TGCGCCAGCAGCCAAGAGGACAGGGCTGGAAACACCATATATTTT
2113	Coincidental	Donor20	TRAV4.TRAJ13.TRAC;TRAV12-3.TRAJ29.TRAC	CLVGDWAGGYQKVTF;CAMSASSGNTPLVF	TGCCTCGTGGGTGACTGGGCTGGGGGTTACCAGAAAGTTACCTTT;TGTGCAATGAGCGCGAGTTCAGGAAACACACCTCTTGTCTTT	TRBV12-4.NA.TRBJ1-4.TRBC1	CASSLADTREKLFF	TGTGCCAGCAGTTTAGCCGATACAAGGGAAAAACTGTTTTTT	TRAV4.TRAJ13.TRAC;TRAV12-3.TRAJ29.TRAC_TRBV12-4.NA.TRBJ1-4.TRBC1	TGCCTCGTGGGTGACTGGGCTGGGGGTTACCAGAAAGTTACCTTT;TGTGCAATGAGCGCGAGTTCAGGAAACACACCTCTTGTCTTT_TGTGCCAGCAGTTTAGCCGATACAAGGGAAAAACTGTTTTTT	CLVGDWAGGYQKVTF;CAMSASSGNTPLVF_CASSLADTREKLFF	TRAV4.TRAJ13.TRAC;TRAV12-3.TRAJ29.TRAC;TGCCTCGTGGGTGACTGGGCTGGGGGTTACCAGAAAGTTACCTTT;TGTGCAATGAGCGCGAGTTCAGGAAACACACCTCTTGTCTTT_TRBV12-4.NA.TRBJ1-4.TRBC1;TGTGCCAGCAGTTTAGCCGATACAAGGGAAAAACTGTTTTTT
2114	Coincidental	Donor15	TRAV21.TRAJ39.TRAC;TRAV34.TRAJ54.TRAC	CAVTLNNAGNMLTF;CGADIQGAQKLVF	TGTGCTGTGACCCTTAATAATGCAGGCAACATGCTCACCTTT;TGTGGAGCAGACATACAGGGAGCCCAGAAGCTGGTATTT	TRBV20-1.NA.TRBJ2-3.TRBC2	CSAGLGDTQYF	TGCAGTGCTGGATTAGGGGATACGCAGTATTTT	TRAV21.TRAJ39.TRAC;TRAV34.TRAJ54.TRAC_TRBV20-1.NA.TRBJ2-3.TRBC2	TGTGCTGTGACCCTTAATAATGCAGGCAACATGCTCACCTTT;TGTGGAGCAGACATACAGGGAGCCCAGAAGCTGGTATTT_TGCAGTGCTGGATTAGGGGATACGCAGTATTTT	CAVTLNNAGNMLTF;CGADIQGAQKLVF_CSAGLGDTQYF	TRAV21.TRAJ39.TRAC;TRAV34.TRAJ54.TRAC;TGTGCTGTGACCCTTAATAATGCAGGCAACATGCTCACCTTT;TGTGGAGCAGACATACAGGGAGCCCAGAAGCTGGTATTT_TRBV20-1.NA.TRBJ2-3.TRBC2;TGCAGTGCTGGATTAGGGGATACGCAGTATTTT
2115	Coincidental	Donor20	TRAV8-6.TRAJ5.TRAC	CAVSPTGRRALTF	TGTGCTGTGAGTCCCACGGGCAGGAGAGCACTTACTTTT	TRBV5-6.NA.TRBJ1-2.TRBC1	CASSFESNYGYTF	TGTGCCAGCAGCTTCGAGTCTAACTATGGCTACACCTTC	TRAV8-6.TRAJ5.TRAC_TRBV5-6.NA.TRBJ1-2.TRBC1	TGTGCTGTGAGTCCCACGGGCAGGAGAGCACTTACTTTT_TGTGCCAGCAGCTTCGAGTCTAACTATGGCTACACCTTC	CAVSPTGRRALTF_CASSFESNYGYTF	TRAV8-6.TRAJ5.TRAC;TGTGCTGTGAGTCCCACGGGCAGGAGAGCACTTACTTTT_TRBV5-6.NA.TRBJ1-2.TRBC1;TGTGCCAGCAGCTTCGAGTCTAACTATGGCTACACCTTC
2116	Coincidental	Donor3	TRAV4.TRAJ10.TRAC;TRAV2.TRAJ23.TRAC	CLVGGGGGGNKLTF;CAVEVYNQGGKLIF	TGCCTCGTGGGGGGGGGGGGAGGAGGAAACAAACTCACCTTT;TGTGCTGTGGAAGTTTATAACCAGGGAGGAAAGCTTATCTTC	TRBV6-5.NA.TRBJ1-2.TRBC1	CASSYSLLTGASGYTF	TGTGCCAGCAGTTACTCGTTACTTACAGGGGCCAGCGGCTACACCTTC	TRAV4.TRAJ10.TRAC;TRAV2.TRAJ23.TRAC_TRBV6-5.NA.TRBJ1-2.TRBC1	TGCCTCGTGGGGGGGGGGGGAGGAGGAAACAAACTCACCTTT;TGTGCTGTGGAAGTTTATAACCAGGGAGGAAAGCTTATCTTC_TGTGCCAGCAGTTACTCGTTACTTACAGGGGCCAGCGGCTACACCTTC	CLVGGGGGGNKLTF;CAVEVYNQGGKLIF_CASSYSLLTGASGYTF	TRAV4.TRAJ10.TRAC;TRAV2.TRAJ23.TRAC;TGCCTCGTGGGGGGGGGGGGAGGAGGAAACAAACTCACCTTT;TGTGCTGTGGAAGTTTATAACCAGGGAGGAAAGCTTATCTTC_TRBV6-5.NA.TRBJ1-2.TRBC1;TGTGCCAGCAGTTACTCGTTACTTACAGGGGCCAGCGGCTACACCTTC
2117	Coincidental	Donor12	TRAV27.TRAJ21.TRAC	CAGALGNFNKFYF	TGTGCAGGAGCTCTAGGGAACTTCAACAAATTTTACTTT	TRBV2.TRBD2.TRBJ2-1.TRBC2	CASSDPGTSGTYNEQFF	TGTGCCAGCAGTGACCCGGGGACTAGCGGGACCTACAATGAGCAGTTCTTC	TRAV27.TRAJ21.TRAC_TRBV2.TRBD2.TRBJ2-1.TRBC2	TGTGCAGGAGCTCTAGGGAACTTCAACAAATTTTACTTT_TGTGCCAGCAGTGACCCGGGGACTAGCGGGACCTACAATGAGCAGTTCTTC	CAGALGNFNKFYF_CASSDPGTSGTYNEQFF	TRAV27.TRAJ21.TRAC;TGTGCAGGAGCTCTAGGGAACTTCAACAAATTTTACTTT_TRBV2.TRBD2.TRBJ2-1.TRBC2;TGTGCCAGCAGTGACCCGGGGACTAGCGGGACCTACAATGAGCAGTTCTTC
2118	Coincidental	Donor3	TRAV8-3.TRAJ27.TRAC	CAVGDNTNAGKSTF	TGTGCTGTGGGTGATAACACCAATGCAGGCAAATCAACCTTT	TRBV11-2.NA.TRBJ2-7.TRBC2	CASSLDPTATYEQYF	TGTGCCAGCAGCTTAGATCCCACGGCTACCTACGAGCAGTACTTC	TRAV8-3.TRAJ27.TRAC_TRBV11-2.NA.TRBJ2-7.TRBC2	TGTGCTGTGGGTGATAACACCAATGCAGGCAAATCAACCTTT_TGTGCCAGCAGCTTAGATCCCACGGCTACCTACGAGCAGTACTTC	CAVGDNTNAGKSTF_CASSLDPTATYEQYF	TRAV8-3.TRAJ27.TRAC;TGTGCTGTGGGTGATAACACCAATGCAGGCAAATCAACCTTT_TRBV11-2.NA.TRBJ2-7.TRBC2;TGTGCCAGCAGCTTAGATCCCACGGCTACCTACGAGCAGTACTTC
2119	Coincidental	Donor6	TRAV29/DV5.TRAJ12.TRAC	CAASGRDSSYKLIF	TGTGCAGCAAGCGGTAGGGATAGCAGCTATAAATTGATCTTC	TRBV2.NA.TRBJ1-2.TRBC1	CASSATGLKGYTF	TGTGCCAGCAGTGCGACAGGTTTGAAGGGCTACACCTTC	TRAV29/DV5.TRAJ12.TRAC_TRBV2.NA.TRBJ1-2.TRBC1	TGTGCAGCAAGCGGTAGGGATAGCAGCTATAAATTGATCTTC_TGTGCCAGCAGTGCGACAGGTTTGAAGGGCTACACCTTC	CAASGRDSSYKLIF_CASSATGLKGYTF	TRAV29/DV5.TRAJ12.TRAC;TGTGCAGCAAGCGGTAGGGATAGCAGCTATAAATTGATCTTC_TRBV2.NA.TRBJ1-2.TRBC1;TGTGCCAGCAGTGCGACAGGTTTGAAGGGCTACACCTTC
2120	Coincidental	Donor3	TRAV29/DV5.TRAJ36.TRAC	CAASARTGANNLFF	TGTGCAGCAAGCGCGCGGACTGGGGCAAACAACCTCTTCTTT	TRBV5-1.NA.TRBJ2-3.TRBC2	CASSSGGRGDTQYF	TGCGCCAGCAGCTCAGGAGGGCGGGGAGATACGCAGTATTTT	TRAV29/DV5.TRAJ36.TRAC_TRBV5-1.NA.TRBJ2-3.TRBC2	TGTGCAGCAAGCGCGCGGACTGGGGCAAACAACCTCTTCTTT_TGCGCCAGCAGCTCAGGAGGGCGGGGAGATACGCAGTATTTT	CAASARTGANNLFF_CASSSGGRGDTQYF	TRAV29/DV5.TRAJ36.TRAC;TGTGCAGCAAGCGCGCGGACTGGGGCAAACAACCTCTTCTTT_TRBV5-1.NA.TRBJ2-3.TRBC2;TGCGCCAGCAGCTCAGGAGGGCGGGGAGATACGCAGTATTTT
2121	Coincidental	Donor20	TRAV12-2.TRAJ6.TRAC	CAVSGGSYIPTF	TGTGCCGTTTCAGGAGGAAGCTACATACCTACATTT	TRBV9.NA.TRBJ2-5.TRBC2	CASSYTGEKETQYF	TGTGCCAGCAGTTATACAGGGGAAAAAGAGACCCAGTACTTC	TRAV12-2.TRAJ6.TRAC_TRBV9.NA.TRBJ2-5.TRBC2	TGTGCCGTTTCAGGAGGAAGCTACATACCTACATTT_TGTGCCAGCAGTTATACAGGGGAAAAAGAGACCCAGTACTTC	CAVSGGSYIPTF_CASSYTGEKETQYF	TRAV12-2.TRAJ6.TRAC;TGTGCCGTTTCAGGAGGAAGCTACATACCTACATTT_TRBV9.NA.TRBJ2-5.TRBC2;TGTGCCAGCAGTTATACAGGGGAAAAAGAGACCCAGTACTTC
2122	Coincidental	Donor17	TRAV35.TRAJ28.TRAC	CAGPPRAGSYQLTF	TGTGCTGGGCCCCCCCGGGCTGGGAGTTACCAACTCACTTTC	TRBV12-4.NA.TRBJ2-2.TRBC2	CASSSNTGELFF	TGTGCCAGCAGTTCGAACACCGGGGAGCTGTTTTTT	TRAV35.TRAJ28.TRAC_TRBV12-4.NA.TRBJ2-2.TRBC2	TGTGCTGGGCCCCCCCGGGCTGGGAGTTACCAACTCACTTTC_TGTGCCAGCAGTTCGAACACCGGGGAGCTGTTTTTT	CAGPPRAGSYQLTF_CASSSNTGELFF	TRAV35.TRAJ28.TRAC;TGTGCTGGGCCCCCCCGGGCTGGGAGTTACCAACTCACTTTC_TRBV12-4.NA.TRBJ2-2.TRBC2;TGTGCCAGCAGTTCGAACACCGGGGAGCTGTTTTTT
2123	Coincidental	Donor18	TRAV12-3.TRAJ9.TRAC	CAMTGGFKTIF	TGTGCAATGACCGGAGGCTTCAAAACTATCTTT	TRBV6-1.NA.TRBJ2-1.TRBC2	CASSEDGTSHEQFF	TGTGCCAGCAGTGAAGATGGTACCTCCCATGAGCAGTTCTTC	TRAV12-3.TRAJ9.TRAC_TRBV6-1.NA.TRBJ2-1.TRBC2	TGTGCAATGACCGGAGGCTTCAAAACTATCTTT_TGTGCCAGCAGTGAAGATGGTACCTCCCATGAGCAGTTCTTC	CAMTGGFKTIF_CASSEDGTSHEQFF	TRAV12-3.TRAJ9.TRAC;TGTGCAATGACCGGAGGCTTCAAAACTATCTTT_TRBV6-1.NA.TRBJ2-1.TRBC2;TGTGCCAGCAGTGAAGATGGTACCTCCCATGAGCAGTTCTTC
2124	Coincidental	Donor14	TRAV1-2.TRAJ30.TRAC	CAVNRDDKIIF	TGTGCTGTGAACAGAGATGACAAGATCATCTTT	TRBV28.NA.TRBJ2-1.TRBC2	CASSQSRFRSYNEQFF	TGTGCCAGCAGTCAGTCGCGATTTCGCTCCTACAATGAGCAGTTCTTC	TRAV1-2.TRAJ30.TRAC_TRBV28.NA.TRBJ2-1.TRBC2	TGTGCTGTGAACAGAGATGACAAGATCATCTTT_TGTGCCAGCAGTCAGTCGCGATTTCGCTCCTACAATGAGCAGTTCTTC	CAVNRDDKIIF_CASSQSRFRSYNEQFF	TRAV1-2.TRAJ30.TRAC;TGTGCTGTGAACAGAGATGACAAGATCATCTTT_TRBV28.NA.TRBJ2-1.TRBC2;TGTGCCAGCAGTCAGTCGCGATTTCGCTCCTACAATGAGCAGTTCTTC
2125	Coincidental	Donor16	TRAV29/DV5.TRAJ54.TRAC	CAASARIQGAQKLVF	TGTGCAGCAAGCGCGAGAATTCAGGGAGCCCAGAAGCTGGTATTT	TRBV6-5.NA.TRBJ2-1.TRBC2	CASTPGPLVEQFF	TGTGCCAGCACCCCGGGACCTTTAGTTGAGCAGTTCTTC	TRAV29/DV5.TRAJ54.TRAC_TRBV6-5.NA.TRBJ2-1.TRBC2	TGTGCAGCAAGCGCGAGAATTCAGGGAGCCCAGAAGCTGGTATTT_TGTGCCAGCACCCCGGGACCTTTAGTTGAGCAGTTCTTC	CAASARIQGAQKLVF_CASTPGPLVEQFF	TRAV29/DV5.TRAJ54.TRAC;TGTGCAGCAAGCGCGAGAATTCAGGGAGCCCAGAAGCTGGTATTT_TRBV6-5.NA.TRBJ2-1.TRBC2;TGTGCCAGCACCCCGGGACCTTTAGTTGAGCAGTTCTTC
2126	Coincidental	Donor14	TRAV2.TRAJ24.TRAC	CAVEYSDSWGKLQF	TGTGCTGTGGAATACTCTGACAGCTGGGGGAAATTGCAGTTT	TRBV10-2.NA.TRBJ1-1.TRBC1	CASNPGDTLNTEAFF	TGCGCCAGCAACCCCGGGGACACCTTGAACACTGAAGCTTTCTTT	TRAV2.TRAJ24.TRAC_TRBV10-2.NA.TRBJ1-1.TRBC1	TGTGCTGTGGAATACTCTGACAGCTGGGGGAAATTGCAGTTT_TGCGCCAGCAACCCCGGGGACACCTTGAACACTGAAGCTTTCTTT	CAVEYSDSWGKLQF_CASNPGDTLNTEAFF	TRAV2.TRAJ24.TRAC;TGTGCTGTGGAATACTCTGACAGCTGGGGGAAATTGCAGTTT_TRBV10-2.NA.TRBJ1-1.TRBC1;TGCGCCAGCAACCCCGGGGACACCTTGAACACTGAAGCTTTCTTT
2127	Coincidental	Donor6	TRAV1-1.TRAJ33.TRAC;TRAV5.TRAJ6.TRAC	CAVRDPSNYQLIW;CAESNPSGGSYIPTF	TGCGCTGTGAGAGATCCCAGCAACTATCAGTTAATCTGG;TGTGCAGAGAGTAACCCCTCAGGAGGAAGCTACATACCTACATTT	TRBV15.NA.TRBJ2-2.TRBC2	CATSREAGTRGGGSYTGELFF	TGTGCCACCAGCAGAGAGGCCGGGACTAGGGGCGGGGGGTCCTACACCGGGGAGCTGTTTTTT	TRAV1-1.TRAJ33.TRAC;TRAV5.TRAJ6.TRAC_TRBV15.NA.TRBJ2-2.TRBC2	TGCGCTGTGAGAGATCCCAGCAACTATCAGTTAATCTGG;TGTGCAGAGAGTAACCCCTCAGGAGGAAGCTACATACCTACATTT_TGTGCCACCAGCAGAGAGGCCGGGACTAGGGGCGGGGGGTCCTACACCGGGGAGCTGTTTTTT	CAVRDPSNYQLIW;CAESNPSGGSYIPTF_CATSREAGTRGGGSYTGELFF	TRAV1-1.TRAJ33.TRAC;TRAV5.TRAJ6.TRAC;TGCGCTGTGAGAGATCCCAGCAACTATCAGTTAATCTGG;TGTGCAGAGAGTAACCCCTCAGGAGGAAGCTACATACCTACATTT_TRBV15.NA.TRBJ2-2.TRBC2;TGTGCCACCAGCAGAGAGGCCGGGACTAGGGGCGGGGGGTCCTACACCGGGGAGCTGTTTTTT
2128	Coincidental	Donor17	TRAV12-1.TRAJ15.TRAC	CVVSPNQAGTALIF	TGTGTGGTGAGCCCCAACCAGGCAGGAACTGCTCTGATCTTT	TRBV28.NA.TRBJ1-1.TRBC1	CASSPPRQQAFF	TGTGCCAGCAGTCCGCCGAGACAGCAAGCTTTCTTT	TRAV12-1.TRAJ15.TRAC_TRBV28.NA.TRBJ1-1.TRBC1	TGTGTGGTGAGCCCCAACCAGGCAGGAACTGCTCTGATCTTT_TGTGCCAGCAGTCCGCCGAGACAGCAAGCTTTCTTT	CVVSPNQAGTALIF_CASSPPRQQAFF	TRAV12-1.TRAJ15.TRAC;TGTGTGGTGAGCCCCAACCAGGCAGGAACTGCTCTGATCTTT_TRBV28.NA.TRBJ1-1.TRBC1;TGTGCCAGCAGTCCGCCGAGACAGCAAGCTTTCTTT
2129	Coincidental	Donor6	TRAV8-2.TRAJ44.TRAC	CVVSLGVTGTASKLTF	TGTGTTGTGAGTCTGGGGGTTACCGGCACTGCCAGTAAACTCACCTTT	TRBV19.NA.TRBJ2-4.TRBC2	CASSSPGTRGWNIQYF	TGTGCCAGTAGTTCTCCCGGGACTAGGGGTTGGAACATTCAGTACTTC	TRAV8-2.TRAJ44.TRAC_TRBV19.NA.TRBJ2-4.TRBC2	TGTGTTGTGAGTCTGGGGGTTACCGGCACTGCCAGTAAACTCACCTTT_TGTGCCAGTAGTTCTCCCGGGACTAGGGGTTGGAACATTCAGTACTTC	CVVSLGVTGTASKLTF_CASSSPGTRGWNIQYF	TRAV8-2.TRAJ44.TRAC;TGTGTTGTGAGTCTGGGGGTTACCGGCACTGCCAGTAAACTCACCTTT_TRBV19.NA.TRBJ2-4.TRBC2;TGTGCCAGTAGTTCTCCCGGGACTAGGGGTTGGAACATTCAGTACTTC
2130	Coincidental	Donor12	TRAV1-2.TRAJ16.TRAC;TRAV12-1.TRAJ6.TRAC	CAVRRTDGQKLLF;CVVSISGGSYIPTF	TGTGCTGTGAGACGCACAGATGGCCAGAAGCTGCTCTTT;TGTGTGGTGAGTATATCAGGAGGAAGCTACATACCTACATTT	TRBV9.NA.TRBJ2-1.TRBC2	CASSLDGQDEQFF	TGTGCCAGCAGCCTGGATGGACAGGATGAGCAGTTCTTC	TRAV1-2.TRAJ16.TRAC;TRAV12-1.TRAJ6.TRAC_TRBV9.NA.TRBJ2-1.TRBC2	TGTGCTGTGAGACGCACAGATGGCCAGAAGCTGCTCTTT;TGTGTGGTGAGTATATCAGGAGGAAGCTACATACCTACATTT_TGTGCCAGCAGCCTGGATGGACAGGATGAGCAGTTCTTC	CAVRRTDGQKLLF;CVVSISGGSYIPTF_CASSLDGQDEQFF	TRAV1-2.TRAJ16.TRAC;TRAV12-1.TRAJ6.TRAC;TGTGCTGTGAGACGCACAGATGGCCAGAAGCTGCTCTTT;TGTGTGGTGAGTATATCAGGAGGAAGCTACATACCTACATTT_TRBV9.NA.TRBJ2-1.TRBC2;TGTGCCAGCAGCCTGGATGGACAGGATGAGCAGTTCTTC
2131	Coincidental	Donor18	TRAV20.TRAJ13.TRAC	CAVRGGYQKVTF	TGTGCTGTGCGTGGGGGTTACCAGAAAGTTACCTTT	TRBV20-1.NA.TRBJ1-5.TRBC1	CSARDNRTHQPQHF	TGCAGTGCTAGAGACAACAGGACCCATCAGCCCCAGCATTTT	TRAV20.TRAJ13.TRAC_TRBV20-1.NA.TRBJ1-5.TRBC1	TGTGCTGTGCGTGGGGGTTACCAGAAAGTTACCTTT_TGCAGTGCTAGAGACAACAGGACCCATCAGCCCCAGCATTTT	CAVRGGYQKVTF_CSARDNRTHQPQHF	TRAV20.TRAJ13.TRAC;TGTGCTGTGCGTGGGGGTTACCAGAAAGTTACCTTT_TRBV20-1.NA.TRBJ1-5.TRBC1;TGCAGTGCTAGAGACAACAGGACCCATCAGCCCCAGCATTTT
2132	Coincidental	Donor12	TRAV38-2/DV8.TRAJ44.TRAC	CAYMTGAGTASKLTF	TGTGCTTATATGACTGGTGCCGGCACTGCCAGTAAACTCACCTTT	TRBV20-1.TRBD1.TRBJ1-2.TRBC1	CSARELGQGVSYGYTF	TGCAGTGCTAGAGAGTTGGGACAGGGCGTGAGCTATGGCTACACCTTC	TRAV38-2/DV8.TRAJ44.TRAC_TRBV20-1.TRBD1.TRBJ1-2.TRBC1	TGTGCTTATATGACTGGTGCCGGCACTGCCAGTAAACTCACCTTT_TGCAGTGCTAGAGAGTTGGGACAGGGCGTGAGCTATGGCTACACCTTC	CAYMTGAGTASKLTF_CSARELGQGVSYGYTF	TRAV38-2/DV8.TRAJ44.TRAC;TGTGCTTATATGACTGGTGCCGGCACTGCCAGTAAACTCACCTTT_TRBV20-1.TRBD1.TRBJ1-2.TRBC1;TGCAGTGCTAGAGAGTTGGGACAGGGCGTGAGCTATGGCTACACCTTC
2133	Coincidental	Donor15	TRAV14/DV4.TRAJ26.TRAC	CAMREDNYGQNFVF	TGTGCAATGAGAGAGGATAACTATGGTCAGAATTTTGTCTTT	TRBV20-1.NA.TRBJ2-1.TRBC2	CSARDSGSYNEQFF	TGCAGTGCTAGAGATAGCGGCTCCTACAATGAGCAGTTCTTC	TRAV14/DV4.TRAJ26.TRAC_TRBV20-1.NA.TRBJ2-1.TRBC2	TGTGCAATGAGAGAGGATAACTATGGTCAGAATTTTGTCTTT_TGCAGTGCTAGAGATAGCGGCTCCTACAATGAGCAGTTCTTC	CAMREDNYGQNFVF_CSARDSGSYNEQFF	TRAV14/DV4.TRAJ26.TRAC;TGTGCAATGAGAGAGGATAACTATGGTCAGAATTTTGTCTTT_TRBV20-1.NA.TRBJ2-1.TRBC2;TGCAGTGCTAGAGATAGCGGCTCCTACAATGAGCAGTTCTTC
2134	Coincidental	Donor15	TRAV5.TRAJ34.TRAC	CAEASSYNTDKLIF	TGTGCAGAGGCCTCATCTTATAACACCGACAAGCTCATCTTT	TRBV20-1.NA.TRBJ1-2.TRBC1	CSARAAGRNYGYTF	TGCAGTGCTAGAGCTGCGGGTCGCAACTATGGCTACACCTTC	TRAV5.TRAJ34.TRAC_TRBV20-1.NA.TRBJ1-2.TRBC1	TGTGCAGAGGCCTCATCTTATAACACCGACAAGCTCATCTTT_TGCAGTGCTAGAGCTGCGGGTCGCAACTATGGCTACACCTTC	CAEASSYNTDKLIF_CSARAAGRNYGYTF	TRAV5.TRAJ34.TRAC;TGTGCAGAGGCCTCATCTTATAACACCGACAAGCTCATCTTT_TRBV20-1.NA.TRBJ1-2.TRBC1;TGCAGTGCTAGAGCTGCGGGTCGCAACTATGGCTACACCTTC
2135	Coincidental	Donor3	TRAV3.TRAJ7.TRAC	CADHNRLAF	TGTGCTGACCACAACAGACTCGCTTTT	TRBV24-1.NA.TRBJ2-1.TRBC2	CATSENNEQFF	TGTGCCACGAGCGAAAACAATGAGCAGTTCTTC	TRAV3.TRAJ7.TRAC_TRBV24-1.NA.TRBJ2-1.TRBC2	TGTGCTGACCACAACAGACTCGCTTTT_TGTGCCACGAGCGAAAACAATGAGCAGTTCTTC	CADHNRLAF_CATSENNEQFF	TRAV3.TRAJ7.TRAC;TGTGCTGACCACAACAGACTCGCTTTT_TRBV24-1.NA.TRBJ2-1.TRBC2;TGTGCCACGAGCGAAAACAATGAGCAGTTCTTC
2136	Coincidental	Donor14	TRAV13-2.TRAJ42.TRAC	CAENLIAGYGGSQGNLIF	TGTGCAGAGAATCTCATAGCAGGGTATGGAGGAAGCCAAGGAAATCTCATCTTT	TRBV28.NA.TRBJ2-1.TRBC2	CASRFAAYNEQFF	TGTGCCAGCAGATTTGCGGCGTACAATGAGCAGTTCTTC	TRAV13-2.TRAJ42.TRAC_TRBV28.NA.TRBJ2-1.TRBC2	TGTGCAGAGAATCTCATAGCAGGGTATGGAGGAAGCCAAGGAAATCTCATCTTT_TGTGCCAGCAGATTTGCGGCGTACAATGAGCAGTTCTTC	CAENLIAGYGGSQGNLIF_CASRFAAYNEQFF	TRAV13-2.TRAJ42.TRAC;TGTGCAGAGAATCTCATAGCAGGGTATGGAGGAAGCCAAGGAAATCTCATCTTT_TRBV28.NA.TRBJ2-1.TRBC2;TGTGCCAGCAGATTTGCGGCGTACAATGAGCAGTTCTTC
2137	Coincidental	Donor14	TRAV14/DV4.TRAJ43.TRAC	CAMREYNNDMRF	TGTGCAATGAGAGAGTATAACAATGACATGCGCTTT	TRBV7-6.NA.TRBJ2-3.TRBC2	CASSKAGGQGDTQYF	TGTGCCAGCAGCAAAGCGGGAGGGCAAGGAGATACGCAGTATTTT	TRAV14/DV4.TRAJ43.TRAC_TRBV7-6.NA.TRBJ2-3.TRBC2	TGTGCAATGAGAGAGTATAACAATGACATGCGCTTT_TGTGCCAGCAGCAAAGCGGGAGGGCAAGGAGATACGCAGTATTTT	CAMREYNNDMRF_CASSKAGGQGDTQYF	TRAV14/DV4.TRAJ43.TRAC;TGTGCAATGAGAGAGTATAACAATGACATGCGCTTT_TRBV7-6.NA.TRBJ2-3.TRBC2;TGTGCCAGCAGCAAAGCGGGAGGGCAAGGAGATACGCAGTATTTT
2138	Coincidental	Donor17	TRAV8-3.TRAJ6.TRAC	CAVGGGGSYIPTF	TGTGCTGTGGGTGGAGGAGGAAGCTACATACCTACATTT	TRBV5-6.NA.TRBJ1-4.TRBC1	CASSSGPPRGNEKLFF	TGTGCCAGCAGCTCCGGGCCGCCTCGTGGAAATGAAAAACTGTTTTTT	TRAV8-3.TRAJ6.TRAC_TRBV5-6.NA.TRBJ1-4.TRBC1	TGTGCTGTGGGTGGAGGAGGAAGCTACATACCTACATTT_TGTGCCAGCAGCTCCGGGCCGCCTCGTGGAAATGAAAAACTGTTTTTT	CAVGGGGSYIPTF_CASSSGPPRGNEKLFF	TRAV8-3.TRAJ6.TRAC;TGTGCTGTGGGTGGAGGAGGAAGCTACATACCTACATTT_TRBV5-6.NA.TRBJ1-4.TRBC1;TGTGCCAGCAGCTCCGGGCCGCCTCGTGGAAATGAAAAACTGTTTTTT
2139	Coincidental	Donor19	TRAV17.TRAJ29.TRAC	CATVGVSGNTPLVF	TGTGCTACGGTCGGAGTATCAGGAAACACACCTCTTGTCTTT	TRBV6-2.TRBD2.TRBJ2-1.TRBC2	CASSLDRTSGGIAYNEQFF	TGTGCCAGCAGTTTAGATCGGACTAGCGGGGGGATCGCCTACAATGAGCAGTTCTTC	TRAV17.TRAJ29.TRAC_TRBV6-2.TRBD2.TRBJ2-1.TRBC2	TGTGCTACGGTCGGAGTATCAGGAAACACACCTCTTGTCTTT_TGTGCCAGCAGTTTAGATCGGACTAGCGGGGGGATCGCCTACAATGAGCAGTTCTTC	CATVGVSGNTPLVF_CASSLDRTSGGIAYNEQFF	TRAV17.TRAJ29.TRAC;TGTGCTACGGTCGGAGTATCAGGAAACACACCTCTTGTCTTT_TRBV6-2.TRBD2.TRBJ2-1.TRBC2;TGTGCCAGCAGTTTAGATCGGACTAGCGGGGGGATCGCCTACAATGAGCAGTTCTTC
2140	Coincidental	Donor18	TRAV10.TRAJ18.TRAC	CVVSDRGSTLGRLYF	TGTGTGGTGAGCGACAGAGGCTCAACCCTGGGGAGGCTATACTTT	TRBV25-1.NA.TRBJ2-2.TRBC2	CASSEGPGRLNTGELFF	TGTGCCAGCAGTGAAGGCCCGGGCAGGCTTAACACCGGGGAGCTGTTTTTT	TRAV10.TRAJ18.TRAC_TRBV25-1.NA.TRBJ2-2.TRBC2	TGTGTGGTGAGCGACAGAGGCTCAACCCTGGGGAGGCTATACTTT_TGTGCCAGCAGTGAAGGCCCGGGCAGGCTTAACACCGGGGAGCTGTTTTTT	CVVSDRGSTLGRLYF_CASSEGPGRLNTGELFF	TRAV10.TRAJ18.TRAC;TGTGTGGTGAGCGACAGAGGCTCAACCCTGGGGAGGCTATACTTT_TRBV25-1.NA.TRBJ2-2.TRBC2;TGTGCCAGCAGTGAAGGCCCGGGCAGGCTTAACACCGGGGAGCTGTTTTTT
2141	Coincidental	Donor3	TRAV5.TRAJ37.TRAC	CAESSLSSNTGKLIF	TGTGCAGAGAGTTCTCTCTCTAGCAACACAGGCAAACTAATCTTT	TRBV5-4.NA.TRBJ2-1.TRBC2	CASSSRGGSDQFF	TGTGCCAGCAGCTCGAGGGGCGGGAGCGATCAGTTCTTC	TRAV5.TRAJ37.TRAC_TRBV5-4.NA.TRBJ2-1.TRBC2	TGTGCAGAGAGTTCTCTCTCTAGCAACACAGGCAAACTAATCTTT_TGTGCCAGCAGCTCGAGGGGCGGGAGCGATCAGTTCTTC	CAESSLSSNTGKLIF_CASSSRGGSDQFF	TRAV5.TRAJ37.TRAC;TGTGCAGAGAGTTCTCTCTCTAGCAACACAGGCAAACTAATCTTT_TRBV5-4.NA.TRBJ2-1.TRBC2;TGTGCCAGCAGCTCGAGGGGCGGGAGCGATCAGTTCTTC
2142	Coincidental	Donor3	TRAV41.TRAJ48.TRAC	CAVRFTGEKLTF	TGTGCTGTCAGATTTACCGGTGAGAAATTAACCTTT	TRBV12-4.NA.TRBJ2-3.TRBC2	CASGEGTDTQYF	TGTGCCAGCGGGGAGGGCACAGATACGCAGTATTTT	TRAV41.TRAJ48.TRAC_TRBV12-4.NA.TRBJ2-3.TRBC2	TGTGCTGTCAGATTTACCGGTGAGAAATTAACCTTT_TGTGCCAGCGGGGAGGGCACAGATACGCAGTATTTT	CAVRFTGEKLTF_CASGEGTDTQYF	TRAV41.TRAJ48.TRAC;TGTGCTGTCAGATTTACCGGTGAGAAATTAACCTTT_TRBV12-4.NA.TRBJ2-3.TRBC2;TGTGCCAGCGGGGAGGGCACAGATACGCAGTATTTT
2143	Coincidental	Donor12	TRAV1-1.TRAJ8.TRAC	CAPMPVNTGFQKLVF	TGCGCGCCGATGCCCGTGAACACAGGCTTTCAGAAACTTGTATTT	TRBV20-1.NA.TRBJ2-2.TRBC2	CSARAFSGSETGELFF	TGCAGTGCTAGGGCCTTTAGCGGGAGCGAAACCGGGGAGCTGTTTTTT	TRAV1-1.TRAJ8.TRAC_TRBV20-1.NA.TRBJ2-2.TRBC2	TGCGCGCCGATGCCCGTGAACACAGGCTTTCAGAAACTTGTATTT_TGCAGTGCTAGGGCCTTTAGCGGGAGCGAAACCGGGGAGCTGTTTTTT	CAPMPVNTGFQKLVF_CSARAFSGSETGELFF	TRAV1-1.TRAJ8.TRAC;TGCGCGCCGATGCCCGTGAACACAGGCTTTCAGAAACTTGTATTT_TRBV20-1.NA.TRBJ2-2.TRBC2;TGCAGTGCTAGGGCCTTTAGCGGGAGCGAAACCGGGGAGCTGTTTTTT
2144	Coincidental	Donor19	TRAV3.TRAJ17.TRAC;TRAV8-3.TRAJ20.TRAC	CAVRPKAAGNKLTF;CAVGGTLLNDYKLSF	TGTGCTGTGAGACCCAAAGCTGCAGGCAACAAGCTAACTTTT;TGTGCTGTGGGTGGGACCCTCCTTAACGACTACAAGCTCAGCTTT	TRBV25-1.NA.TRBJ2-7.TRBC2	CASSEDRTGEQYF	TGTGCCAGCAGTGAAGACAGGACGGGCGAGCAGTACTTC	TRAV3.TRAJ17.TRAC;TRAV8-3.TRAJ20.TRAC_TRBV25-1.NA.TRBJ2-7.TRBC2	TGTGCTGTGAGACCCAAAGCTGCAGGCAACAAGCTAACTTTT;TGTGCTGTGGGTGGGACCCTCCTTAACGACTACAAGCTCAGCTTT_TGTGCCAGCAGTGAAGACAGGACGGGCGAGCAGTACTTC	CAVRPKAAGNKLTF;CAVGGTLLNDYKLSF_CASSEDRTGEQYF	TRAV3.TRAJ17.TRAC;TRAV8-3.TRAJ20.TRAC;TGTGCTGTGAGACCCAAAGCTGCAGGCAACAAGCTAACTTTT;TGTGCTGTGGGTGGGACCCTCCTTAACGACTACAAGCTCAGCTTT_TRBV25-1.NA.TRBJ2-7.TRBC2;TGTGCCAGCAGTGAAGACAGGACGGGCGAGCAGTACTTC
2145	Coincidental	Donor12	TRAV8-1.TRAJ30.TRAC	CAVNERDDKIIF	TGTGCCGTGAATGAAAGAGATGACAAGATCATCTTT	TRBV6-6.NA.TRBJ2-6.TRBC2	CASSYPGGFSGANVLTF	TGTGCCAGCAGTTACCCCGGCGGCTTCTCTGGGGCCAACGTCCTGACTTTC	TRAV8-1.TRAJ30.TRAC_TRBV6-6.NA.TRBJ2-6.TRBC2	TGTGCCGTGAATGAAAGAGATGACAAGATCATCTTT_TGTGCCAGCAGTTACCCCGGCGGCTTCTCTGGGGCCAACGTCCTGACTTTC	CAVNERDDKIIF_CASSYPGGFSGANVLTF	TRAV8-1.TRAJ30.TRAC;TGTGCCGTGAATGAAAGAGATGACAAGATCATCTTT_TRBV6-6.NA.TRBJ2-6.TRBC2;TGTGCCAGCAGTTACCCCGGCGGCTTCTCTGGGGCCAACGTCCTGACTTTC
2146	Coincidental	Donor16	TRAV38-2/DV8.TRAJ41.TRAC	CAQEAGYALNF	TGTGCCCAGGAGGCCGGGTATGCACTCAACTTC	TRBV30.NA.TRBJ1-2.TRBC1	CAWRLGLDGYTF	TGTGCCTGGAGGTTAGGGTTGGATGGCTACACCTTC	TRAV38-2/DV8.TRAJ41.TRAC_TRBV30.NA.TRBJ1-2.TRBC1	TGTGCCCAGGAGGCCGGGTATGCACTCAACTTC_TGTGCCTGGAGGTTAGGGTTGGATGGCTACACCTTC	CAQEAGYALNF_CAWRLGLDGYTF	TRAV38-2/DV8.TRAJ41.TRAC;TGTGCCCAGGAGGCCGGGTATGCACTCAACTTC_TRBV30.NA.TRBJ1-2.TRBC1;TGTGCCTGGAGGTTAGGGTTGGATGGCTACACCTTC
2147	Coincidental	Donor6	TRAV26-1.TRAJ49.TRAC;TRAV12-2.TRAJ52.TRAC	CIVGKTGNQFYF;CAVEHAGGTSYGKLTF	TGCATCGTCGGGAAAACCGGTAACCAGTTCTATTTT;TGTGCCGTGGAGCATGCTGGTGGTACTAGCTATGGAAAGCTGACATTT	TRBV9.NA.TRBJ2-2.TRBC2	CASSVASAGVNTGELFF	TGTGCCAGCAGCGTAGCATCGGCGGGAGTGAACACCGGGGAGCTGTTTTTT	TRAV26-1.TRAJ49.TRAC;TRAV12-2.TRAJ52.TRAC_TRBV9.NA.TRBJ2-2.TRBC2	TGCATCGTCGGGAAAACCGGTAACCAGTTCTATTTT;TGTGCCGTGGAGCATGCTGGTGGTACTAGCTATGGAAAGCTGACATTT_TGTGCCAGCAGCGTAGCATCGGCGGGAGTGAACACCGGGGAGCTGTTTTTT	CIVGKTGNQFYF;CAVEHAGGTSYGKLTF_CASSVASAGVNTGELFF	TRAV26-1.TRAJ49.TRAC;TRAV12-2.TRAJ52.TRAC;TGCATCGTCGGGAAAACCGGTAACCAGTTCTATTTT;TGTGCCGTGGAGCATGCTGGTGGTACTAGCTATGGAAAGCTGACATTT_TRBV9.NA.TRBJ2-2.TRBC2;TGTGCCAGCAGCGTAGCATCGGCGGGAGTGAACACCGGGGAGCTGTTTTTT
2148	Coincidental	Donor18	TRAV12-3.TRAJ10.TRAC	CATGGGNKLTF	TGTGCAACGGGAGGAGGAAACAAACTCACCTTT	TRBV18.NA.TRBJ2-5.TRBC2	CASSPRLPTVRETQYF	TGTGCCAGCTCACCGAGATTGCCTACGGTGCGGGAGACCCAGTACTTC	TRAV12-3.TRAJ10.TRAC_TRBV18.NA.TRBJ2-5.TRBC2	TGTGCAACGGGAGGAGGAAACAAACTCACCTTT_TGTGCCAGCTCACCGAGATTGCCTACGGTGCGGGAGACCCAGTACTTC	CATGGGNKLTF_CASSPRLPTVRETQYF	TRAV12-3.TRAJ10.TRAC;TGTGCAACGGGAGGAGGAAACAAACTCACCTTT_TRBV18.NA.TRBJ2-5.TRBC2;TGTGCCAGCTCACCGAGATTGCCTACGGTGCGGGAGACCCAGTACTTC
2149	Coincidental	Donor12	TRAV41.TRAJ42.TRAC	CAVPPLGSQGNLIF	TGTGCTGTTCCCCCATTAGGGAGCCAAGGAAATCTCATCTTT	TRBV5-1.TRBD2.TRBJ2-7.TRBC2	CASSGTSGTEQYF	TGCGCCAGCAGTGGGACTAGCGGGACCGAGCAGTACTTC	TRAV41.TRAJ42.TRAC_TRBV5-1.TRBD2.TRBJ2-7.TRBC2	TGTGCTGTTCCCCCATTAGGGAGCCAAGGAAATCTCATCTTT_TGCGCCAGCAGTGGGACTAGCGGGACCGAGCAGTACTTC	CAVPPLGSQGNLIF_CASSGTSGTEQYF	TRAV41.TRAJ42.TRAC;TGTGCTGTTCCCCCATTAGGGAGCCAAGGAAATCTCATCTTT_TRBV5-1.TRBD2.TRBJ2-7.TRBC2;TGCGCCAGCAGTGGGACTAGCGGGACCGAGCAGTACTTC
2150	Coincidental	Donor19	TRAV12-1.TRAJ33.TRAC;TRAV29/DV5.TRAJ30.TRAC	CAPKGDSNYQLIW;CAASDIGDDKIIF	TGTGCACCTAAGGGGGATAGCAACTATCAGTTAATCTGG;TGTGCAGCAAGCGATATCGGAGATGACAAGATCATCTTT	TRBV25-1.TRBD1.TRBJ1-2.TRBC1	CASSPPGGFGGYTF	TGTGCCAGCAGTCCTCCAGGGGGGTTCGGGGGCTACACCTTC	TRAV12-1.TRAJ33.TRAC;TRAV29/DV5.TRAJ30.TRAC_TRBV25-1.TRBD1.TRBJ1-2.TRBC1	TGTGCACCTAAGGGGGATAGCAACTATCAGTTAATCTGG;TGTGCAGCAAGCGATATCGGAGATGACAAGATCATCTTT_TGTGCCAGCAGTCCTCCAGGGGGGTTCGGGGGCTACACCTTC	CAPKGDSNYQLIW;CAASDIGDDKIIF_CASSPPGGFGGYTF	TRAV12-1.TRAJ33.TRAC;TRAV29/DV5.TRAJ30.TRAC;TGTGCACCTAAGGGGGATAGCAACTATCAGTTAATCTGG;TGTGCAGCAAGCGATATCGGAGATGACAAGATCATCTTT_TRBV25-1.TRBD1.TRBJ1-2.TRBC1;TGTGCCAGCAGTCCTCCAGGGGGGTTCGGGGGCTACACCTTC
2151	Coincidental	Donor12	TRAV21.TRAJ30.TRAC	CAVREDDKIIF	TGTGCTGTGAGGGAAGATGACAAGATCATCTTT	TRBV7-9.NA.TRBJ2-5.TRBC2;TRBV6-4.TRBD1.TRBJ2-3.TRBC2	CASSLHGSGGETQYF;CASLRDSGTFFTDTQYF	TGTGCCAGCAGCTTGCACGGTAGCGGGGGAGAGACCCAGTACTTC;TGTGCCAGCCTCCGGGACAGCGGGACGTTCTTCACAGATACGCAGTATTTT	TRAV21.TRAJ30.TRAC_TRBV7-9.NA.TRBJ2-5.TRBC2;TRBV6-4.TRBD1.TRBJ2-3.TRBC2	TGTGCTGTGAGGGAAGATGACAAGATCATCTTT_TGTGCCAGCAGCTTGCACGGTAGCGGGGGAGAGACCCAGTACTTC;TGTGCCAGCCTCCGGGACAGCGGGACGTTCTTCACAGATACGCAGTATTTT	CAVREDDKIIF_CASSLHGSGGETQYF;CASLRDSGTFFTDTQYF	TRAV21.TRAJ30.TRAC;TGTGCTGTGAGGGAAGATGACAAGATCATCTTT_TRBV7-9.NA.TRBJ2-5.TRBC2;TRBV6-4.TRBD1.TRBJ2-3.TRBC2;TGTGCCAGCAGCTTGCACGGTAGCGGGGGAGAGACCCAGTACTTC;TGTGCCAGCCTCCGGGACAGCGGGACGTTCTTCACAGATACGCAGTATTTT
2152	Coincidental	Donor18	TRAV8-2.TRAJ42.TRAC	CVVSDLGSQGNLIF	TGTGTTGTGAGTGACCTGGGAAGCCAAGGAAATCTCATCTTT	TRBV19.NA.TRBJ1-1.TRBC1	CASSEGRSTEAFF	TGTGCCAGTAGTGAAGGTAGGTCTACTGAAGCTTTCTTT	TRAV8-2.TRAJ42.TRAC_TRBV19.NA.TRBJ1-1.TRBC1	TGTGTTGTGAGTGACCTGGGAAGCCAAGGAAATCTCATCTTT_TGTGCCAGTAGTGAAGGTAGGTCTACTGAAGCTTTCTTT	CVVSDLGSQGNLIF_CASSEGRSTEAFF	TRAV8-2.TRAJ42.TRAC;TGTGTTGTGAGTGACCTGGGAAGCCAAGGAAATCTCATCTTT_TRBV19.NA.TRBJ1-1.TRBC1;TGTGCCAGTAGTGAAGGTAGGTCTACTGAAGCTTTCTTT
2153	Coincidental	Donor19	TRAV17.TRAJ58.TRAC	CATDETSGSRLTF	TGTGCTACGGACGAAACCAGTGGCTCTAGGTTGACCTTT	TRBV28.NA.TRBJ2-1.TRBC2	CASTREGVSYNEQFF	TGTGCCAGCACCCGAGAGGGGGTCTCCTACAATGAGCAGTTCTTC	TRAV17.TRAJ58.TRAC_TRBV28.NA.TRBJ2-1.TRBC2	TGTGCTACGGACGAAACCAGTGGCTCTAGGTTGACCTTT_TGTGCCAGCACCCGAGAGGGGGTCTCCTACAATGAGCAGTTCTTC	CATDETSGSRLTF_CASTREGVSYNEQFF	TRAV17.TRAJ58.TRAC;TGTGCTACGGACGAAACCAGTGGCTCTAGGTTGACCTTT_TRBV28.NA.TRBJ2-1.TRBC2;TGTGCCAGCACCCGAGAGGGGGTCTCCTACAATGAGCAGTTCTTC
2154	Coincidental	Donor15	TRAV22.TRAJ37.TRAC	CAVDGSSNTGKLIF	TGTGCTGTGGATGGCTCTAGCAACACAGGCAAACTAATCTTT	TRBV28.NA.TRBJ2-5.TRBC2	CASKRRGGTQYF	TGTGCCAGCAAGCGGCGTGGGGGGACCCAGTACTTC	TRAV22.TRAJ37.TRAC_TRBV28.NA.TRBJ2-5.TRBC2	TGTGCTGTGGATGGCTCTAGCAACACAGGCAAACTAATCTTT_TGTGCCAGCAAGCGGCGTGGGGGGACCCAGTACTTC	CAVDGSSNTGKLIF_CASKRRGGTQYF	TRAV22.TRAJ37.TRAC;TGTGCTGTGGATGGCTCTAGCAACACAGGCAAACTAATCTTT_TRBV28.NA.TRBJ2-5.TRBC2;TGTGCCAGCAAGCGGCGTGGGGGGACCCAGTACTTC
2155	Coincidental	Donor17	TRAV9-2.TRAJ38.TRAC;TRAV10.TRAJ24.TRAC	CALSGPIGGNNRKLIW;CVVSANSPDSWGKLQF	TGTGCTCTGAGTGGACCAATAGGTGGCAACAACCGTAAGCTGATTTGG;TGTGTGGTGAGCGCGAATAGCCCTGACAGCTGGGGGAAATTGCAGTTT	TRBV6-5.NA.TRBJ2-5.TRBC2	CASIQRWGDQETQYF	TGTGCCAGCATCCAAAGATGGGGTGATCAAGAGACCCAGTACTTC	TRAV9-2.TRAJ38.TRAC;TRAV10.TRAJ24.TRAC_TRBV6-5.NA.TRBJ2-5.TRBC2	TGTGCTCTGAGTGGACCAATAGGTGGCAACAACCGTAAGCTGATTTGG;TGTGTGGTGAGCGCGAATAGCCCTGACAGCTGGGGGAAATTGCAGTTT_TGTGCCAGCATCCAAAGATGGGGTGATCAAGAGACCCAGTACTTC	CALSGPIGGNNRKLIW;CVVSANSPDSWGKLQF_CASIQRWGDQETQYF	TRAV9-2.TRAJ38.TRAC;TRAV10.TRAJ24.TRAC;TGTGCTCTGAGTGGACCAATAGGTGGCAACAACCGTAAGCTGATTTGG;TGTGTGGTGAGCGCGAATAGCCCTGACAGCTGGGGGAAATTGCAGTTT_TRBV6-5.NA.TRBJ2-5.TRBC2;TGTGCCAGCATCCAAAGATGGGGTGATCAAGAGACCCAGTACTTC
2156	Coincidental	Donor3	TRAV8-3.TRAJ27.TRAC	CAVGDNTNAGKSTF	TGTGCTGTGGGTGATAACACCAATGCAGGCAAATCAACCTTT	TRBV11-2.NA.TRBJ2-7.TRBC2	CASSLDPTATYEQYF	TGTGCCAGCAGCTTAGATCCCACGGCTACCTACGAGCAGTACTTC	TRAV8-3.TRAJ27.TRAC_TRBV11-2.NA.TRBJ2-7.TRBC2	TGTGCTGTGGGTGATAACACCAATGCAGGCAAATCAACCTTT_TGTGCCAGCAGCTTAGATCCCACGGCTACCTACGAGCAGTACTTC	CAVGDNTNAGKSTF_CASSLDPTATYEQYF	TRAV8-3.TRAJ27.TRAC;TGTGCTGTGGGTGATAACACCAATGCAGGCAAATCAACCTTT_TRBV11-2.NA.TRBJ2-7.TRBC2;TGTGCCAGCAGCTTAGATCCCACGGCTACCTACGAGCAGTACTTC
2157	Coincidental	Donor14	TRAV29/DV5.TRAJ43.TRAC	CAASADNHDMRF	TGTGCAGCAAGCGCCGACAACCATGACATGCGCTTT	TRBV4-1.NA.TRBJ1-5.TRBC1	CASSQVGETAQHF	TGCGCCAGCAGCCAAGTTGGGGAGACGGCCCAGCATTTT	TRAV29/DV5.TRAJ43.TRAC_TRBV4-1.NA.TRBJ1-5.TRBC1	TGTGCAGCAAGCGCCGACAACCATGACATGCGCTTT_TGCGCCAGCAGCCAAGTTGGGGAGACGGCCCAGCATTTT	CAASADNHDMRF_CASSQVGETAQHF	TRAV29/DV5.TRAJ43.TRAC;TGTGCAGCAAGCGCCGACAACCATGACATGCGCTTT_TRBV4-1.NA.TRBJ1-5.TRBC1;TGCGCCAGCAGCCAAGTTGGGGAGACGGCCCAGCATTTT
2158	Coincidental	Donor17	TRAV8-3.TRAJ26.TRAC	CAPGGQNFVF	TGTGCTCCCGGAGGTCAGAATTTTGTCTTT	TRBV30.TRBD1.TRBJ2-7.TRBC2	CAWIRDGQGGYEQYF	TGTGCCTGGATTAGGGATGGACAGGGCGGGTACGAGCAGTACTTC	TRAV8-3.TRAJ26.TRAC_TRBV30.TRBD1.TRBJ2-7.TRBC2	TGTGCTCCCGGAGGTCAGAATTTTGTCTTT_TGTGCCTGGATTAGGGATGGACAGGGCGGGTACGAGCAGTACTTC	CAPGGQNFVF_CAWIRDGQGGYEQYF	TRAV8-3.TRAJ26.TRAC;TGTGCTCCCGGAGGTCAGAATTTTGTCTTT_TRBV30.TRBD1.TRBJ2-7.TRBC2;TGTGCCTGGATTAGGGATGGACAGGGCGGGTACGAGCAGTACTTC
2159	Coincidental	Donor15	TRAV6.TRAJ26.TRAC	CAFDNYGQNFVF	TGTGCCTTTGATAACTATGGTCAGAATTTTGTCTTT	TRBV2.NA.TRBJ2-1.TRBC2	CASSLGANNEQFF	TGTGCCAGTTCGTTGGGGGCCAACAATGAGCAGTTCTTC	TRAV6.TRAJ26.TRAC_TRBV2.NA.TRBJ2-1.TRBC2	TGTGCCTTTGATAACTATGGTCAGAATTTTGTCTTT_TGTGCCAGTTCGTTGGGGGCCAACAATGAGCAGTTCTTC	CAFDNYGQNFVF_CASSLGANNEQFF	TRAV6.TRAJ26.TRAC;TGTGCCTTTGATAACTATGGTCAGAATTTTGTCTTT_TRBV2.NA.TRBJ2-1.TRBC2;TGTGCCAGTTCGTTGGGGGCCAACAATGAGCAGTTCTTC
2160	Coincidental	Donor12	TRAV26-1.TRAJ54.TRAC	CIVVRGAQKLVF	TGCATCGTCGTCCGAGGAGCCCAGAAGCTGGTATTT	TRBV19.NA.TRBJ2-7.TRBC2	CASSSEGWSYEQYF	TGTGCCAGTAGTTCCGAAGGGTGGAGTTACGAGCAGTACTTC	TRAV26-1.TRAJ54.TRAC_TRBV19.NA.TRBJ2-7.TRBC2	TGCATCGTCGTCCGAGGAGCCCAGAAGCTGGTATTT_TGTGCCAGTAGTTCCGAAGGGTGGAGTTACGAGCAGTACTTC	CIVVRGAQKLVF_CASSSEGWSYEQYF	TRAV26-1.TRAJ54.TRAC;TGCATCGTCGTCCGAGGAGCCCAGAAGCTGGTATTT_TRBV19.NA.TRBJ2-7.TRBC2;TGTGCCAGTAGTTCCGAAGGGTGGAGTTACGAGCAGTACTTC
2161	Coincidental	Donor6	TRAV26-1.TRAJ24.TRAC	CIVKITTDSWGKLQF	TGCATCGTCAAAATAACAACTGACAGCTGGGGGAAATTGCAGTTT	TRBV2.TRBD1.TRBJ1-6.TRBC1	CASSGTGSNSPLHF	TGTGCCAGCAGCGGGACAGGGTCCAATTCACCCCTCCACTTT	TRAV26-1.TRAJ24.TRAC_TRBV2.TRBD1.TRBJ1-6.TRBC1	TGCATCGTCAAAATAACAACTGACAGCTGGGGGAAATTGCAGTTT_TGTGCCAGCAGCGGGACAGGGTCCAATTCACCCCTCCACTTT	CIVKITTDSWGKLQF_CASSGTGSNSPLHF	TRAV26-1.TRAJ24.TRAC;TGCATCGTCAAAATAACAACTGACAGCTGGGGGAAATTGCAGTTT_TRBV2.TRBD1.TRBJ1-6.TRBC1;TGTGCCAGCAGCGGGACAGGGTCCAATTCACCCCTCCACTTT
2162	Coincidental	Donor18	TRAV29/DV5.TRAJ28.TRAC	CAASGLAGAGSYQLTF	TGTGCAGCAAGCGGGCTAGCAGGGGCTGGGAGTTACCAACTCACTTTC	TRBV3-1.NA.TRBJ1-5.TRBC1	CASSQGPPRYSNQPQHF	TGTGCCAGCAGCCAAGGGCCCCCCCGCTATAGCAATCAGCCCCAGCATTTT	TRAV29/DV5.TRAJ28.TRAC_TRBV3-1.NA.TRBJ1-5.TRBC1	TGTGCAGCAAGCGGGCTAGCAGGGGCTGGGAGTTACCAACTCACTTTC_TGTGCCAGCAGCCAAGGGCCCCCCCGCTATAGCAATCAGCCCCAGCATTTT	CAASGLAGAGSYQLTF_CASSQGPPRYSNQPQHF	TRAV29/DV5.TRAJ28.TRAC;TGTGCAGCAAGCGGGCTAGCAGGGGCTGGGAGTTACCAACTCACTTTC_TRBV3-1.NA.TRBJ1-5.TRBC1;TGTGCCAGCAGCCAAGGGCCCCCCCGCTATAGCAATCAGCCCCAGCATTTT
2163	Coincidental	Donor15	TRAV29/DV5.TRAJ39.TRAC;TRAV38-1.TRAJ47.TRAC	CAARRPNAGNMLTF;CASEYGNKLVF	TGTGCAGCAAGAAGGCCAAATGCAGGCAACATGCTCACCTTT;TGTGCTTCGGAATATGGAAACAAACTGGTCTTT	TRBV6-1.NA.TRBJ2-2.TRBC2	CASSRSAYTGELFF	TGTGCCAGCAGCCGGTCCGCTTATACCGGGGAGCTGTTTTTT	TRAV29/DV5.TRAJ39.TRAC;TRAV38-1.TRAJ47.TRAC_TRBV6-1.NA.TRBJ2-2.TRBC2	TGTGCAGCAAGAAGGCCAAATGCAGGCAACATGCTCACCTTT;TGTGCTTCGGAATATGGAAACAAACTGGTCTTT_TGTGCCAGCAGCCGGTCCGCTTATACCGGGGAGCTGTTTTTT	CAARRPNAGNMLTF;CASEYGNKLVF_CASSRSAYTGELFF	TRAV29/DV5.TRAJ39.TRAC;TRAV38-1.TRAJ47.TRAC;TGTGCAGCAAGAAGGCCAAATGCAGGCAACATGCTCACCTTT;TGTGCTTCGGAATATGGAAACAAACTGGTCTTT_TRBV6-1.NA.TRBJ2-2.TRBC2;TGTGCCAGCAGCCGGTCCGCTTATACCGGGGAGCTGTTTTTT
2164	Coincidental	Donor16	TRAV29/DV5.TRAJ53.TRAC;TRAV3.TRAJ40.TRAC	CAASELAPPGSSNYKLTF;CAVRDDQGTYKYIF	TGTGCAGCAAGCGAATTGGCTCCTCCCGGAAGTAGCAACTATAAACTGACATTT;TGTGCTGTGAGAGACGACCAGGGAACCTACAAATACATCTTT	TRBV7-2.NA.TRBJ1-4.TRBC1	CASSFGQFGEKLFF	TGTGCCAGCAGCTTCGGACAATTCGGTGAAAAACTGTTTTTT	TRAV29/DV5.TRAJ53.TRAC;TRAV3.TRAJ40.TRAC_TRBV7-2.NA.TRBJ1-4.TRBC1	TGTGCAGCAAGCGAATTGGCTCCTCCCGGAAGTAGCAACTATAAACTGACATTT;TGTGCTGTGAGAGACGACCAGGGAACCTACAAATACATCTTT_TGTGCCAGCAGCTTCGGACAATTCGGTGAAAAACTGTTTTTT	CAASELAPPGSSNYKLTF;CAVRDDQGTYKYIF_CASSFGQFGEKLFF	TRAV29/DV5.TRAJ53.TRAC;TRAV3.TRAJ40.TRAC;TGTGCAGCAAGCGAATTGGCTCCTCCCGGAAGTAGCAACTATAAACTGACATTT;TGTGCTGTGAGAGACGACCAGGGAACCTACAAATACATCTTT_TRBV7-2.NA.TRBJ1-4.TRBC1;TGTGCCAGCAGCTTCGGACAATTCGGTGAAAAACTGTTTTTT
2165	Coincidental	Donor6	TRAV22.TRAJ5.TRAC	CAVEEDTGRRALTF	TGTGCTGTGGAGGAGGACACGGGCAGGAGAGCACTTACTTTT	TRBV20-1.NA.TRBJ2-7.TRBC2	CSARTRPGTDYEQYF	TGCAGTGCTAGAACGAGGCCAGGAACTGACTACGAGCAGTACTTC	TRAV22.TRAJ5.TRAC_TRBV20-1.NA.TRBJ2-7.TRBC2	TGTGCTGTGGAGGAGGACACGGGCAGGAGAGCACTTACTTTT_TGCAGTGCTAGAACGAGGCCAGGAACTGACTACGAGCAGTACTTC	CAVEEDTGRRALTF_CSARTRPGTDYEQYF	TRAV22.TRAJ5.TRAC;TGTGCTGTGGAGGAGGACACGGGCAGGAGAGCACTTACTTTT_TRBV20-1.NA.TRBJ2-7.TRBC2;TGCAGTGCTAGAACGAGGCCAGGAACTGACTACGAGCAGTACTTC
2166	Coincidental	Donor12	TRAV17.TRAJ48.TRAC	CATENFGNEKLTF	TGTGCTACGGAAAACTTTGGAAATGAGAAATTAACCTTT	TRBV6-6.TRBD1.TRBJ2-3.TRBC2	CASSYYGSGTGKDTQYF	TGTGCCAGCAGTTACTACGGAAGTGGGACAGGGAAGGATACGCAGTATTTT	TRAV17.TRAJ48.TRAC_TRBV6-6.TRBD1.TRBJ2-3.TRBC2	TGTGCTACGGAAAACTTTGGAAATGAGAAATTAACCTTT_TGTGCCAGCAGTTACTACGGAAGTGGGACAGGGAAGGATACGCAGTATTTT	CATENFGNEKLTF_CASSYYGSGTGKDTQYF	TRAV17.TRAJ48.TRAC;TGTGCTACGGAAAACTTTGGAAATGAGAAATTAACCTTT_TRBV6-6.TRBD1.TRBJ2-3.TRBC2;TGTGCCAGCAGTTACTACGGAAGTGGGACAGGGAAGGATACGCAGTATTTT
2167	Coincidental	Donor15	TRAV21.TRAJ36.TRAC	CAVRQATGANNLFF	TGTGCTGTGAGGCAGGCAACTGGGGCAAACAACCTCTTCTTT	TRBV25-1.NA.TRBJ1-2.TRBC1	CASSDGYYGYTF	TGTGCCAGCAGTGACGGCTACTATGGCTACACCTTC	TRAV21.TRAJ36.TRAC_TRBV25-1.NA.TRBJ1-2.TRBC1	TGTGCTGTGAGGCAGGCAACTGGGGCAAACAACCTCTTCTTT_TGTGCCAGCAGTGACGGCTACTATGGCTACACCTTC	CAVRQATGANNLFF_CASSDGYYGYTF	TRAV21.TRAJ36.TRAC;TGTGCTGTGAGGCAGGCAACTGGGGCAAACAACCTCTTCTTT_TRBV25-1.NA.TRBJ1-2.TRBC1;TGTGCCAGCAGTGACGGCTACTATGGCTACACCTTC
2168	Coincidental	Donor20	TRAV12-3.TRAJ10.TRAC	CAMRLTGGGNKLTF	TGTGCAATGAGACTCACGGGAGGAGGAAACAAACTCACCTTT	TRBV29-1.TRBD1.TRBJ1-3.TRBC1	CSVEPGQGEDTIYF	TGCAGCGTTGAGCCGGGACAGGGAGAAGACACCATATATTTT	TRAV12-3.TRAJ10.TRAC_TRBV29-1.TRBD1.TRBJ1-3.TRBC1	TGTGCAATGAGACTCACGGGAGGAGGAAACAAACTCACCTTT_TGCAGCGTTGAGCCGGGACAGGGAGAAGACACCATATATTTT	CAMRLTGGGNKLTF_CSVEPGQGEDTIYF	TRAV12-3.TRAJ10.TRAC;TGTGCAATGAGACTCACGGGAGGAGGAAACAAACTCACCTTT_TRBV29-1.TRBD1.TRBJ1-3.TRBC1;TGCAGCGTTGAGCCGGGACAGGGAGAAGACACCATATATTTT
2169	Coincidental	Donor6	TRAV12-1.TRAJ45.TRAC	CVAYSGGGADGLTF	TGTGTGGCGTATTCAGGAGGAGGTGCTGACGGACTCACCTTT	TRBV19.TRBD1.TRBJ1-1.TRBC1	CASSIVGTGVTEAFF	TGTGCCAGTAGTATAGTGGGAACAGGGGTAACTGAAGCTTTCTTT	TRAV12-1.TRAJ45.TRAC_TRBV19.TRBD1.TRBJ1-1.TRBC1	TGTGTGGCGTATTCAGGAGGAGGTGCTGACGGACTCACCTTT_TGTGCCAGTAGTATAGTGGGAACAGGGGTAACTGAAGCTTTCTTT	CVAYSGGGADGLTF_CASSIVGTGVTEAFF	TRAV12-1.TRAJ45.TRAC;TGTGTGGCGTATTCAGGAGGAGGTGCTGACGGACTCACCTTT_TRBV19.TRBD1.TRBJ1-1.TRBC1;TGTGCCAGTAGTATAGTGGGAACAGGGGTAACTGAAGCTTTCTTT
2170	Coincidental	Donor12	TRAV13-1.TRAJ30.TRAC	CASNRDDKIIF	TGTGCATCGAACAGAGATGACAAGATCATCTTT	TRBV12-4.NA.TRBJ2-3.TRBC2	CASSLGAGQSTDTQYF	TGTGCCAGCAGTTTAGGGGCCGGACAGAGCACAGATACGCAGTATTTT	TRAV13-1.TRAJ30.TRAC_TRBV12-4.NA.TRBJ2-3.TRBC2	TGTGCATCGAACAGAGATGACAAGATCATCTTT_TGTGCCAGCAGTTTAGGGGCCGGACAGAGCACAGATACGCAGTATTTT	CASNRDDKIIF_CASSLGAGQSTDTQYF	TRAV13-1.TRAJ30.TRAC;TGTGCATCGAACAGAGATGACAAGATCATCTTT_TRBV12-4.NA.TRBJ2-3.TRBC2;TGTGCCAGCAGTTTAGGGGCCGGACAGAGCACAGATACGCAGTATTTT
2171	Coincidental	Donor12	TRAV13-2.TRAJ41.TRAC	CGVDSGYALNF	TGTGGCGTGGATTCCGGGTATGCACTCAACTTC	TRBV3-1.NA.TRBJ1-1.TRBC1	CASSHHRGFTEAFF	TGTGCCAGCAGCCATCATAGGGGGTTCACTGAAGCTTTCTTT	TRAV13-2.TRAJ41.TRAC_TRBV3-1.NA.TRBJ1-1.TRBC1	TGTGGCGTGGATTCCGGGTATGCACTCAACTTC_TGTGCCAGCAGCCATCATAGGGGGTTCACTGAAGCTTTCTTT	CGVDSGYALNF_CASSHHRGFTEAFF	TRAV13-2.TRAJ41.TRAC;TGTGGCGTGGATTCCGGGTATGCACTCAACTTC_TRBV3-1.NA.TRBJ1-1.TRBC1;TGTGCCAGCAGCCATCATAGGGGGTTCACTGAAGCTTTCTTT
2172	Coincidental	Donor6	TRAV38-2/DV8.TRAJ43.TRAC	CAYRRDDMRF	TGTGCTTATAGGAGAGATGACATGCGCTTT	TRBV5-1.NA.TRBJ2-1.TRBC2	CASSLYLAGSSYNEQFF	TGCGCCAGCAGCTTGTATCTAGCGGGGAGCTCCTACAATGAGCAGTTCTTC	TRAV38-2/DV8.TRAJ43.TRAC_TRBV5-1.NA.TRBJ2-1.TRBC2	TGTGCTTATAGGAGAGATGACATGCGCTTT_TGCGCCAGCAGCTTGTATCTAGCGGGGAGCTCCTACAATGAGCAGTTCTTC	CAYRRDDMRF_CASSLYLAGSSYNEQFF	TRAV38-2/DV8.TRAJ43.TRAC;TGTGCTTATAGGAGAGATGACATGCGCTTT_TRBV5-1.NA.TRBJ2-1.TRBC2;TGCGCCAGCAGCTTGTATCTAGCGGGGAGCTCCTACAATGAGCAGTTCTTC
2173	Coincidental	Donor16	TRAV21.TRAJ26.TRAC;TRAV34.TRAJ48.TRAC	CAVRPSYGQNFVF;CGADIYDFGNEKLTF	TGTGCTGTGAGGCCGAGCTATGGTCAGAATTTTGTCTTT;TGTGGAGCAGACATATACGACTTTGGAAATGAGAAATTAACCTTT	TRBV20-1.NA.TRBJ2-3.TRBC2	CSATNYLTTDTQYF	TGCAGTGCTACCAACTACTTAACTACAGATACGCAGTATTTT	TRAV21.TRAJ26.TRAC;TRAV34.TRAJ48.TRAC_TRBV20-1.NA.TRBJ2-3.TRBC2	TGTGCTGTGAGGCCGAGCTATGGTCAGAATTTTGTCTTT;TGTGGAGCAGACATATACGACTTTGGAAATGAGAAATTAACCTTT_TGCAGTGCTACCAACTACTTAACTACAGATACGCAGTATTTT	CAVRPSYGQNFVF;CGADIYDFGNEKLTF_CSATNYLTTDTQYF	TRAV21.TRAJ26.TRAC;TRAV34.TRAJ48.TRAC;TGTGCTGTGAGGCCGAGCTATGGTCAGAATTTTGTCTTT;TGTGGAGCAGACATATACGACTTTGGAAATGAGAAATTAACCTTT_TRBV20-1.NA.TRBJ2-3.TRBC2;TGCAGTGCTACCAACTACTTAACTACAGATACGCAGTATTTT
2174	Coincidental	Donor15	TRAV26-1.TRAJ10.TRAC	CIVFATGGGNKLTF	TGCATCGTCTTCGCGACGGGAGGAGGAAACAAACTCACCTTT	TRBV20-1.NA.TRBJ1-2.TRBC1	CSARDLQGPMYGYTF	TGCAGTGCTAGAGATTTACAGGGGCCTATGTATGGCTACACCTTC	TRAV26-1.TRAJ10.TRAC_TRBV20-1.NA.TRBJ1-2.TRBC1	TGCATCGTCTTCGCGACGGGAGGAGGAAACAAACTCACCTTT_TGCAGTGCTAGAGATTTACAGGGGCCTATGTATGGCTACACCTTC	CIVFATGGGNKLTF_CSARDLQGPMYGYTF	TRAV26-1.TRAJ10.TRAC;TGCATCGTCTTCGCGACGGGAGGAGGAAACAAACTCACCTTT_TRBV20-1.NA.TRBJ1-2.TRBC1;TGCAGTGCTAGAGATTTACAGGGGCCTATGTATGGCTACACCTTC
2175	Coincidental	Donor6	TRAV25.TRAJ22.TRAC	CAGRDGITARQLTF	TGTGCAGGGCGGGATGGGATAACTGCAAGGCAACTGACCTTT	TRBV10-1.NA.TRBJ1-3.TRBC1	CASSEGVSGNTIYF	TGCGCCAGCAGTGAGGGGGTATCTGGAAACACCATATATTTT	TRAV25.TRAJ22.TRAC_TRBV10-1.NA.TRBJ1-3.TRBC1	TGTGCAGGGCGGGATGGGATAACTGCAAGGCAACTGACCTTT_TGCGCCAGCAGTGAGGGGGTATCTGGAAACACCATATATTTT	CAGRDGITARQLTF_CASSEGVSGNTIYF	TRAV25.TRAJ22.TRAC;TGTGCAGGGCGGGATGGGATAACTGCAAGGCAACTGACCTTT_TRBV10-1.NA.TRBJ1-3.TRBC1;TGCGCCAGCAGTGAGGGGGTATCTGGAAACACCATATATTTT
2176	Coincidental	Donor3	TRAV12-3.TRAJ10.TRAC	CAMRSGVTGGGNKLTF	TGTGCAATGAGGTCAGGGGTCACGGGAGGAGGAAACAAACTCACCTTT	TRBV5-7.NA.TRBJ1-5.TRBC1;TRBV28.TRBD1.TRBJ2-3.TRBC2	CASSILDSTGNQPQHF;CASSLVTGGADTQYF	TGTGCCAGCAGCATTTTAGACAGTACGGGCAATCAGCCCCAGCATTTT;TGTGCCAGCAGTTTAGTGACGGGAGGCGCAGATACGCAGTATTTT	TRAV12-3.TRAJ10.TRAC_TRBV5-7.NA.TRBJ1-5.TRBC1;TRBV28.TRBD1.TRBJ2-3.TRBC2	TGTGCAATGAGGTCAGGGGTCACGGGAGGAGGAAACAAACTCACCTTT_TGTGCCAGCAGCATTTTAGACAGTACGGGCAATCAGCCCCAGCATTTT;TGTGCCAGCAGTTTAGTGACGGGAGGCGCAGATACGCAGTATTTT	CAMRSGVTGGGNKLTF_CASSILDSTGNQPQHF;CASSLVTGGADTQYF	TRAV12-3.TRAJ10.TRAC;TGTGCAATGAGGTCAGGGGTCACGGGAGGAGGAAACAAACTCACCTTT_TRBV5-7.NA.TRBJ1-5.TRBC1;TRBV28.TRBD1.TRBJ2-3.TRBC2;TGTGCCAGCAGCATTTTAGACAGTACGGGCAATCAGCCCCAGCATTTT;TGTGCCAGCAGTTTAGTGACGGGAGGCGCAGATACGCAGTATTTT
2177	Coincidental	Donor6	TRAV2.TRAJ3.TRAC	CAVAWYSSASKIIF	TGTGCTGTGGCATGGTACAGCAGTGCTTCCAAGATAATCTTT	TRBV6-1.NA.TRBJ2-4.TRBC2	CASSELAGAKNIQYF	TGTGCCAGCAGTGAACTAGCGGGAGCCAAAAACATTCAGTACTTC	TRAV2.TRAJ3.TRAC_TRBV6-1.NA.TRBJ2-4.TRBC2	TGTGCTGTGGCATGGTACAGCAGTGCTTCCAAGATAATCTTT_TGTGCCAGCAGTGAACTAGCGGGAGCCAAAAACATTCAGTACTTC	CAVAWYSSASKIIF_CASSELAGAKNIQYF	TRAV2.TRAJ3.TRAC;TGTGCTGTGGCATGGTACAGCAGTGCTTCCAAGATAATCTTT_TRBV6-1.NA.TRBJ2-4.TRBC2;TGTGCCAGCAGTGAACTAGCGGGAGCCAAAAACATTCAGTACTTC
2178	Coincidental	Donor12	TRAV26-1.TRAJ53.TRAC	CIVRLGGSNYKLTF	TGCATCGTCAGACTCGGAGGTAGCAACTATAAACTGACATTT	TRBV20-1.NA.TRBJ1-1.TRBC1	CSARLSGKNTEAFF	TGCAGTGCTAGGCTTTCTGGGAAGAACACTGAAGCTTTCTTT	TRAV26-1.TRAJ53.TRAC_TRBV20-1.NA.TRBJ1-1.TRBC1	TGCATCGTCAGACTCGGAGGTAGCAACTATAAACTGACATTT_TGCAGTGCTAGGCTTTCTGGGAAGAACACTGAAGCTTTCTTT	CIVRLGGSNYKLTF_CSARLSGKNTEAFF	TRAV26-1.TRAJ53.TRAC;TGCATCGTCAGACTCGGAGGTAGCAACTATAAACTGACATTT_TRBV20-1.NA.TRBJ1-1.TRBC1;TGCAGTGCTAGGCTTTCTGGGAAGAACACTGAAGCTTTCTTT
2179	Coincidental	Donor17	TRAV8-2.TRAJ33.TRAC	CVVSRMDSNYQLIW	TGTGTTGTGAGTAGGATGGATAGCAACTATCAGTTAATCTGG	TRBV20-1.NA.TRBJ2-1.TRBC2	CSAMGGLLTGEQFF	TGCAGTGCTATGGGGGGACTACTCACCGGTGAGCAGTTCTTC	TRAV8-2.TRAJ33.TRAC_TRBV20-1.NA.TRBJ2-1.TRBC2	TGTGTTGTGAGTAGGATGGATAGCAACTATCAGTTAATCTGG_TGCAGTGCTATGGGGGGACTACTCACCGGTGAGCAGTTCTTC	CVVSRMDSNYQLIW_CSAMGGLLTGEQFF	TRAV8-2.TRAJ33.TRAC;TGTGTTGTGAGTAGGATGGATAGCAACTATCAGTTAATCTGG_TRBV20-1.NA.TRBJ2-1.TRBC2;TGCAGTGCTATGGGGGGACTACTCACCGGTGAGCAGTTCTTC
2180	Coincidental	Donor3	TRAV13-1.TRAJ20.TRAC	CAALDDYKLSF	TGTGCAGCACTCGACGACTACAAGCTCAGCTTT	TRBV28.TRBD1.TRBJ2-7.TRBC2	CASSPGQGGYEQYF	TGTGCCAGCAGTCCTGGACAGGGAGGGTACGAGCAGTACTTC	TRAV13-1.TRAJ20.TRAC_TRBV28.TRBD1.TRBJ2-7.TRBC2	TGTGCAGCACTCGACGACTACAAGCTCAGCTTT_TGTGCCAGCAGTCCTGGACAGGGAGGGTACGAGCAGTACTTC	CAALDDYKLSF_CASSPGQGGYEQYF	TRAV13-1.TRAJ20.TRAC;TGTGCAGCACTCGACGACTACAAGCTCAGCTTT_TRBV28.TRBD1.TRBJ2-7.TRBC2;TGTGCCAGCAGTCCTGGACAGGGAGGGTACGAGCAGTACTTC
2181	Coincidental	Donor12	TRAV29/DV5.TRAJ49.TRAC	CAALSTNTGNQFYF	TGTGCAGCACTATCTACGAACACCGGTAACCAGTTCTATTTT	TRBV18.NA.TRBJ1-1.TRBC1	CASSQGENTEAFF	TGTGCCAGCTCACAGGGGGAGAACACTGAAGCTTTCTTT	TRAV29/DV5.TRAJ49.TRAC_TRBV18.NA.TRBJ1-1.TRBC1	TGTGCAGCACTATCTACGAACACCGGTAACCAGTTCTATTTT_TGTGCCAGCTCACAGGGGGAGAACACTGAAGCTTTCTTT	CAALSTNTGNQFYF_CASSQGENTEAFF	TRAV29/DV5.TRAJ49.TRAC;TGTGCAGCACTATCTACGAACACCGGTAACCAGTTCTATTTT_TRBV18.NA.TRBJ1-1.TRBC1;TGTGCCAGCTCACAGGGGGAGAACACTGAAGCTTTCTTT
2182	Coincidental	Donor6	TRAV21.TRAJ57.TRAC	CAVISGSEKLVF	TGTGCTGTGATAAGTGGATCTGAAAAGCTGGTCTTT	TRBV7-9.NA.TRBJ1-6.TRBC1	CASWGPLSDPLHF	TGTGCCAGTTGGGGACCGCTTTCTGACCCCCTCCACTTT	TRAV21.TRAJ57.TRAC_TRBV7-9.NA.TRBJ1-6.TRBC1	TGTGCTGTGATAAGTGGATCTGAAAAGCTGGTCTTT_TGTGCCAGTTGGGGACCGCTTTCTGACCCCCTCCACTTT	CAVISGSEKLVF_CASWGPLSDPLHF	TRAV21.TRAJ57.TRAC;TGTGCTGTGATAAGTGGATCTGAAAAGCTGGTCTTT_TRBV7-9.NA.TRBJ1-6.TRBC1;TGTGCCAGTTGGGGACCGCTTTCTGACCCCCTCCACTTT
2183	Coincidental	Donor6	TRAV23/DV6.TRAJ49.TRAC	CAASTAGNQFYF	TGTGCAGCAAGCACGGCCGGTAACCAGTTCTATTTT	TRBV5-1.NA.TRBJ2-1.TRBC2	CASSLSGSSYNEQFF	TGCGCCAGCAGCTTGTCGGGGAGCTCCTACAATGAGCAGTTCTTC	TRAV23/DV6.TRAJ49.TRAC_TRBV5-1.NA.TRBJ2-1.TRBC2	TGTGCAGCAAGCACGGCCGGTAACCAGTTCTATTTT_TGCGCCAGCAGCTTGTCGGGGAGCTCCTACAATGAGCAGTTCTTC	CAASTAGNQFYF_CASSLSGSSYNEQFF	TRAV23/DV6.TRAJ49.TRAC;TGTGCAGCAAGCACGGCCGGTAACCAGTTCTATTTT_TRBV5-1.NA.TRBJ2-1.TRBC2;TGCGCCAGCAGCTTGTCGGGGAGCTCCTACAATGAGCAGTTCTTC
2184	Coincidental	Donor12	TRAV2.TRAJ6.TRAC	CAVEGGSYIPTF	TGTGCTGTGGAAGGAGGAAGCTACATACCTACATTT	TRBV24-1.TRBD2.TRBJ2-1.TRBC2	CATSDLSGTSGSYEQFF	TGTGCCACCAGTGATCTCTCCGGGACTAGCGGGAGTTATGAGCAGTTCTTC	TRAV2.TRAJ6.TRAC_TRBV24-1.TRBD2.TRBJ2-1.TRBC2	TGTGCTGTGGAAGGAGGAAGCTACATACCTACATTT_TGTGCCACCAGTGATCTCTCCGGGACTAGCGGGAGTTATGAGCAGTTCTTC	CAVEGGSYIPTF_CATSDLSGTSGSYEQFF	TRAV2.TRAJ6.TRAC;TGTGCTGTGGAAGGAGGAAGCTACATACCTACATTT_TRBV24-1.TRBD2.TRBJ2-1.TRBC2;TGTGCCACCAGTGATCTCTCCGGGACTAGCGGGAGTTATGAGCAGTTCTTC
2185	Coincidental	Donor12	TRAV9-2.TRAJ47.TRAC	CALSDQGGNKLVF	TGTGCTCTGAGTGATCAAGGTGGAAACAAACTGGTCTTT	TRBV11-2.NA.TRBJ2-5.TRBC2	CASSSLDSKDETQYF	TGTGCCAGCAGCTCCCTGGACTCCAAGGATGAGACCCAGTACTTC	TRAV9-2.TRAJ47.TRAC_TRBV11-2.NA.TRBJ2-5.TRBC2	TGTGCTCTGAGTGATCAAGGTGGAAACAAACTGGTCTTT_TGTGCCAGCAGCTCCCTGGACTCCAAGGATGAGACCCAGTACTTC	CALSDQGGNKLVF_CASSSLDSKDETQYF	TRAV9-2.TRAJ47.TRAC;TGTGCTCTGAGTGATCAAGGTGGAAACAAACTGGTCTTT_TRBV11-2.NA.TRBJ2-5.TRBC2;TGTGCCAGCAGCTCCCTGGACTCCAAGGATGAGACCCAGTACTTC
2186	Coincidental	Donor17	TRAV41.TRAJ33.TRAC	CAVIRGGNYQLIW	TGTGCTGTCATTCGCGGAGGCAACTATCAGTTAATCTGG	TRBV5-8.NA.TRBJ1-1.TRBC1	CASSPRAGLLRSGTEAFF	TGTGCCAGCAGCCCTAGGGCGGGACTACTTCGGAGCGGCACTGAAGCTTTCTTT	TRAV41.TRAJ33.TRAC_TRBV5-8.NA.TRBJ1-1.TRBC1	TGTGCTGTCATTCGCGGAGGCAACTATCAGTTAATCTGG_TGTGCCAGCAGCCCTAGGGCGGGACTACTTCGGAGCGGCACTGAAGCTTTCTTT	CAVIRGGNYQLIW_CASSPRAGLLRSGTEAFF	TRAV41.TRAJ33.TRAC;TGTGCTGTCATTCGCGGAGGCAACTATCAGTTAATCTGG_TRBV5-8.NA.TRBJ1-1.TRBC1;TGTGCCAGCAGCCCTAGGGCGGGACTACTTCGGAGCGGCACTGAAGCTTTCTTT
2187	Coincidental	Donor20	TRAV41.TRAJ45.TRAC	CAVPPYSGGGADGLTF	TGTGCTGTCCCTCCCTATTCAGGAGGAGGTGCTGACGGACTCACCTTT	TRBV5-4.NA.TRBJ2-1.TRBC2	CASSPGLGFSGEQFF	TGTGCCAGCAGCCCAGGACTCGGTTTTAGTGGTGAGCAGTTCTTC	TRAV41.TRAJ45.TRAC_TRBV5-4.NA.TRBJ2-1.TRBC2	TGTGCTGTCCCTCCCTATTCAGGAGGAGGTGCTGACGGACTCACCTTT_TGTGCCAGCAGCCCAGGACTCGGTTTTAGTGGTGAGCAGTTCTTC	CAVPPYSGGGADGLTF_CASSPGLGFSGEQFF	TRAV41.TRAJ45.TRAC;TGTGCTGTCCCTCCCTATTCAGGAGGAGGTGCTGACGGACTCACCTTT_TRBV5-4.NA.TRBJ2-1.TRBC2;TGTGCCAGCAGCCCAGGACTCGGTTTTAGTGGTGAGCAGTTCTTC
2188	Coincidental	Donor6	TRAV13-1.TRAJ13.TRAC	CAASKGVSGGYQKVTF	TGTGCAGCAAGTAAGGGGGTTTCTGGGGGTTACCAGAAAGTTACCTTT	TRBV20-1.NA.TRBJ2-5.TRBC2	CSARARGQETQYF	TGCAGTGCTAGAGCTCGGGGGCAAGAGACCCAGTACTTC	TRAV13-1.TRAJ13.TRAC_TRBV20-1.NA.TRBJ2-5.TRBC2	TGTGCAGCAAGTAAGGGGGTTTCTGGGGGTTACCAGAAAGTTACCTTT_TGCAGTGCTAGAGCTCGGGGGCAAGAGACCCAGTACTTC	CAASKGVSGGYQKVTF_CSARARGQETQYF	TRAV13-1.TRAJ13.TRAC;TGTGCAGCAAGTAAGGGGGTTTCTGGGGGTTACCAGAAAGTTACCTTT_TRBV20-1.NA.TRBJ2-5.TRBC2;TGCAGTGCTAGAGCTCGGGGGCAAGAGACCCAGTACTTC
2189	Coincidental	Donor6	TRAV41.TRAJ49.TRAC	CAVSAGNQFYF	TGTGCTGTTAGCGCAGGTAACCAGTTCTATTTT	TRBV6-1.NA.TRBJ1-2.TRBC1	CASSRDSYYGYTF	TGTGCCAGCAGTCGGGACAGTTACTATGGCTACACCTTC	TRAV41.TRAJ49.TRAC_TRBV6-1.NA.TRBJ1-2.TRBC1	TGTGCTGTTAGCGCAGGTAACCAGTTCTATTTT_TGTGCCAGCAGTCGGGACAGTTACTATGGCTACACCTTC	CAVSAGNQFYF_CASSRDSYYGYTF	TRAV41.TRAJ49.TRAC;TGTGCTGTTAGCGCAGGTAACCAGTTCTATTTT_TRBV6-1.NA.TRBJ1-2.TRBC1;TGTGCCAGCAGTCGGGACAGTTACTATGGCTACACCTTC
2190	Coincidental	Donor3	TRAV36/DV7.TRAJ48.TRAC	CAVSPNFGNEKLTF	TGTGCTGTGAGTCCTAACTTTGGAAATGAGAAATTAACCTTT	TRBV20-1.NA.TRBJ1-2.TRBC1	CSAMRQNYGYTF	TGCAGTGCAATGAGACAAAACTATGGCTACACCTTC	TRAV36/DV7.TRAJ48.TRAC_TRBV20-1.NA.TRBJ1-2.TRBC1	TGTGCTGTGAGTCCTAACTTTGGAAATGAGAAATTAACCTTT_TGCAGTGCAATGAGACAAAACTATGGCTACACCTTC	CAVSPNFGNEKLTF_CSAMRQNYGYTF	TRAV36/DV7.TRAJ48.TRAC;TGTGCTGTGAGTCCTAACTTTGGAAATGAGAAATTAACCTTT_TRBV20-1.NA.TRBJ1-2.TRBC1;TGCAGTGCAATGAGACAAAACTATGGCTACACCTTC
2191	Coincidental	Donor17	TRAV12-3.TRAJ48.TRAC	CAIRSGLISNFGNEKLTF	TGTGCAATCCGATCCGGGCTTATATCTAACTTTGGAAATGAGAAATTAACCTTT	TRBV3-1.NA.TRBJ2-4.TRBC2;TRBV27.NA.TRBJ2-7.TRBC2	CASTPPAAFAAKNIQYF;CASSSSQGASYEQYF	TGTGCCAGCACCCCCCCGGCTGCCTTCGCCGCCAAAAACATTCAGTACTTC;TGTGCCAGCAGTAGTTCGCAGGGGGCATCCTACGAGCAGTACTTC	TRAV12-3.TRAJ48.TRAC_TRBV3-1.NA.TRBJ2-4.TRBC2;TRBV27.NA.TRBJ2-7.TRBC2	TGTGCAATCCGATCCGGGCTTATATCTAACTTTGGAAATGAGAAATTAACCTTT_TGTGCCAGCACCCCCCCGGCTGCCTTCGCCGCCAAAAACATTCAGTACTTC;TGTGCCAGCAGTAGTTCGCAGGGGGCATCCTACGAGCAGTACTTC	CAIRSGLISNFGNEKLTF_CASTPPAAFAAKNIQYF;CASSSSQGASYEQYF	TRAV12-3.TRAJ48.TRAC;TGTGCAATCCGATCCGGGCTTATATCTAACTTTGGAAATGAGAAATTAACCTTT_TRBV3-1.NA.TRBJ2-4.TRBC2;TRBV27.NA.TRBJ2-7.TRBC2;TGTGCCAGCACCCCCCCGGCTGCCTTCGCCGCCAAAAACATTCAGTACTTC;TGTGCCAGCAGTAGTTCGCAGGGGGCATCCTACGAGCAGTACTTC
2192	Coincidental	Donor19	TRAV39.TRAJ42.TRAC	CAVDMGGSQGNLIF	TGTGCCGTGGACATGGGAGGAAGCCAAGGAAATCTCATCTTT	TRBV2.NA.TRBJ2-5.TRBC2	CASTPGLAGSGETQYF	TGTGCCAGCACCCCGGGACTAGCGGGGTCCGGGGAGACCCAGTACTTC	TRAV39.TRAJ42.TRAC_TRBV2.NA.TRBJ2-5.TRBC2	TGTGCCGTGGACATGGGAGGAAGCCAAGGAAATCTCATCTTT_TGTGCCAGCACCCCGGGACTAGCGGGGTCCGGGGAGACCCAGTACTTC	CAVDMGGSQGNLIF_CASTPGLAGSGETQYF	TRAV39.TRAJ42.TRAC;TGTGCCGTGGACATGGGAGGAAGCCAAGGAAATCTCATCTTT_TRBV2.NA.TRBJ2-5.TRBC2;TGTGCCAGCACCCCGGGACTAGCGGGGTCCGGGGAGACCCAGTACTTC
2193	Coincidental	Donor16	TRAV13-1.TRAJ42.TRAC	CAASLRGGSQGNLIF	TGTGCAGCAAGTCTAAGGGGAGGAAGCCAAGGAAATCTCATCTTT	TRBV12-3.NA.TRBJ1-2.TRBC1	CASRGPRLTGTYGYTF	TGTGCCAGCAGGGGACCGAGACTGACAGGGACCTATGGCTACACCTTC	TRAV13-1.TRAJ42.TRAC_TRBV12-3.NA.TRBJ1-2.TRBC1	TGTGCAGCAAGTCTAAGGGGAGGAAGCCAAGGAAATCTCATCTTT_TGTGCCAGCAGGGGACCGAGACTGACAGGGACCTATGGCTACACCTTC	CAASLRGGSQGNLIF_CASRGPRLTGTYGYTF	TRAV13-1.TRAJ42.TRAC;TGTGCAGCAAGTCTAAGGGGAGGAAGCCAAGGAAATCTCATCTTT_TRBV12-3.NA.TRBJ1-2.TRBC1;TGTGCCAGCAGGGGACCGAGACTGACAGGGACCTATGGCTACACCTTC
2194	Coincidental	Donor12	TRAV1-2.TRAJ17.TRAC	CAVRVVKAAGNKLTF	TGTGCTGTGAGAGTCGTCAAAGCTGCAGGCAACAAGCTAACTTTT	TRBV4-1.NA.TRBJ2-3.TRBC2	CASSQAPTPADTQYF	TGCGCCAGCAGCCAAGCCCCGACTCCCGCAGATACGCAGTATTTT	TRAV1-2.TRAJ17.TRAC_TRBV4-1.NA.TRBJ2-3.TRBC2	TGTGCTGTGAGAGTCGTCAAAGCTGCAGGCAACAAGCTAACTTTT_TGCGCCAGCAGCCAAGCCCCGACTCCCGCAGATACGCAGTATTTT	CAVRVVKAAGNKLTF_CASSQAPTPADTQYF	TRAV1-2.TRAJ17.TRAC;TGTGCTGTGAGAGTCGTCAAAGCTGCAGGCAACAAGCTAACTTTT_TRBV4-1.NA.TRBJ2-3.TRBC2;TGCGCCAGCAGCCAAGCCCCGACTCCCGCAGATACGCAGTATTTT
2195	Coincidental	Donor12	TRAV12-1.TRAJ4.TRAC	CVGFFSGGYNKLIF	TGTGTGGGGTTTTTTTCTGGTGGCTACAATAAGCTGATTTTT	TRBV14.TRBD1.TRBJ2-7.TRBC2	CASSPPGTGSSYEQYF	TGTGCCAGCAGCCCTCCCGGGACAGGGAGCTCCTACGAGCAGTACTTC	TRAV12-1.TRAJ4.TRAC_TRBV14.TRBD1.TRBJ2-7.TRBC2	TGTGTGGGGTTTTTTTCTGGTGGCTACAATAAGCTGATTTTT_TGTGCCAGCAGCCCTCCCGGGACAGGGAGCTCCTACGAGCAGTACTTC	CVGFFSGGYNKLIF_CASSPPGTGSSYEQYF	TRAV12-1.TRAJ4.TRAC;TGTGTGGGGTTTTTTTCTGGTGGCTACAATAAGCTGATTTTT_TRBV14.TRBD1.TRBJ2-7.TRBC2;TGTGCCAGCAGCCCTCCCGGGACAGGGAGCTCCTACGAGCAGTACTTC
2196	Coincidental	Donor3	TRAV13-1.TRAJ6.TRAC	CAASKGGSYIPTF	TGTGCAGCAAGTAAAGGAGGAAGCTACATACCTACATTT	TRBV5-1.NA.TRBJ2-3.TRBC2	CASSGVESTDTQYF	TGCGCCAGCAGCGGGGTGGAAAGCACAGATACGCAGTATTTT	TRAV13-1.TRAJ6.TRAC_TRBV5-1.NA.TRBJ2-3.TRBC2	TGTGCAGCAAGTAAAGGAGGAAGCTACATACCTACATTT_TGCGCCAGCAGCGGGGTGGAAAGCACAGATACGCAGTATTTT	CAASKGGSYIPTF_CASSGVESTDTQYF	TRAV13-1.TRAJ6.TRAC;TGTGCAGCAAGTAAAGGAGGAAGCTACATACCTACATTT_TRBV5-1.NA.TRBJ2-3.TRBC2;TGCGCCAGCAGCGGGGTGGAAAGCACAGATACGCAGTATTTT
2197	Coincidental	Donor3	TRAV41.TRAJ48.TRAC	CAVRFTGEKLTF	TGTGCTGTCAGATTTACCGGTGAGAAATTAACCTTT	TRBV12-4.NA.TRBJ2-3.TRBC2	CASGEGTDTQYF	TGTGCCAGCGGGGAGGGCACAGATACGCAGTATTTT	TRAV41.TRAJ48.TRAC_TRBV12-4.NA.TRBJ2-3.TRBC2	TGTGCTGTCAGATTTACCGGTGAGAAATTAACCTTT_TGTGCCAGCGGGGAGGGCACAGATACGCAGTATTTT	CAVRFTGEKLTF_CASGEGTDTQYF	TRAV41.TRAJ48.TRAC;TGTGCTGTCAGATTTACCGGTGAGAAATTAACCTTT_TRBV12-4.NA.TRBJ2-3.TRBC2;TGTGCCAGCGGGGAGGGCACAGATACGCAGTATTTT
2198	Coincidental	Donor16	TRAV21.TRAJ45.TRAC	CAAYSGGGADGLTF	TGTGCTGCGTATTCAGGAGGAGGTGCTGACGGACTCACCTTT	TRBV3-1.NA.TRBJ2-1.TRBC2	CASSQDAGLSYNEQFF	TGTGCCAGCAGCCAGGACGCGGGGTTAAGCTACAATGAGCAGTTCTTC	TRAV21.TRAJ45.TRAC_TRBV3-1.NA.TRBJ2-1.TRBC2	TGTGCTGCGTATTCAGGAGGAGGTGCTGACGGACTCACCTTT_TGTGCCAGCAGCCAGGACGCGGGGTTAAGCTACAATGAGCAGTTCTTC	CAAYSGGGADGLTF_CASSQDAGLSYNEQFF	TRAV21.TRAJ45.TRAC;TGTGCTGCGTATTCAGGAGGAGGTGCTGACGGACTCACCTTT_TRBV3-1.NA.TRBJ2-1.TRBC2;TGTGCCAGCAGCCAGGACGCGGGGTTAAGCTACAATGAGCAGTTCTTC
2199	Coincidental	Donor20	TRAV9-2.TRAJ56.TRAC	CALRTGANSKLTF	TGTGCTCTGAGGACTGGAGCCAATAGTAAGCTGACATTT	TRBV2.NA.TRBJ2-7.TRBC2	CASSVDRAAYEQYF	TGTGCCAGCAGTGTGGACAGGGCCGCCTACGAGCAGTACTTC	TRAV9-2.TRAJ56.TRAC_TRBV2.NA.TRBJ2-7.TRBC2	TGTGCTCTGAGGACTGGAGCCAATAGTAAGCTGACATTT_TGTGCCAGCAGTGTGGACAGGGCCGCCTACGAGCAGTACTTC	CALRTGANSKLTF_CASSVDRAAYEQYF	TRAV9-2.TRAJ56.TRAC;TGTGCTCTGAGGACTGGAGCCAATAGTAAGCTGACATTT_TRBV2.NA.TRBJ2-7.TRBC2;TGTGCCAGCAGTGTGGACAGGGCCGCCTACGAGCAGTACTTC
2200	Coincidental	Donor17	TRAV26-1.TRAJ57.TRAC	CIVRVGGPYQGGSEKLVF	TGCATCGTCAGAGTCGGAGGGCCTTATCAGGGCGGATCTGAAAAGCTGGTCTTT	TRBV6-1.NA.TRBJ1-2.TRBC1	CASIRQGQSNYGYTF	TGTGCCAGCATCCGACAGGGGCAAAGTAACTATGGCTACACCTTC	TRAV26-1.TRAJ57.TRAC_TRBV6-1.NA.TRBJ1-2.TRBC1	TGCATCGTCAGAGTCGGAGGGCCTTATCAGGGCGGATCTGAAAAGCTGGTCTTT_TGTGCCAGCATCCGACAGGGGCAAAGTAACTATGGCTACACCTTC	CIVRVGGPYQGGSEKLVF_CASIRQGQSNYGYTF	TRAV26-1.TRAJ57.TRAC;TGCATCGTCAGAGTCGGAGGGCCTTATCAGGGCGGATCTGAAAAGCTGGTCTTT_TRBV6-1.NA.TRBJ1-2.TRBC1;TGTGCCAGCATCCGACAGGGGCAAAGTAACTATGGCTACACCTTC
2201	Coincidental	Donor15	TRAV8-1.TRAJ8.TRAC	CAVTINTGFQKLVF	TGTGCCGTGACTATCAACACAGGCTTTCAGAAACTTGTATTT	TRBV6-6.TRBD1.TRBJ2-1.TRBC2	CASSGDRGYNEQFF	TGTGCCAGCAGTGGGGACAGGGGTTACAATGAGCAGTTCTTC	TRAV8-1.TRAJ8.TRAC_TRBV6-6.TRBD1.TRBJ2-1.TRBC2	TGTGCCGTGACTATCAACACAGGCTTTCAGAAACTTGTATTT_TGTGCCAGCAGTGGGGACAGGGGTTACAATGAGCAGTTCTTC	CAVTINTGFQKLVF_CASSGDRGYNEQFF	TRAV8-1.TRAJ8.TRAC;TGTGCCGTGACTATCAACACAGGCTTTCAGAAACTTGTATTT_TRBV6-6.TRBD1.TRBJ2-1.TRBC2;TGTGCCAGCAGTGGGGACAGGGGTTACAATGAGCAGTTCTTC
2202	Coincidental	Donor15	TRAV12-2.TRAJ26.TRAC	CAVDYGQNFVF	TGTGCCGTGGACTATGGTCAGAATTTTGTCTTT	TRBV20-1.TRBD2.TRBJ2-1.TRBC2	CSGLAGVGNEQFF	TGCAGCGGACTAGCGGGAGTCGGCAATGAGCAGTTCTTC	TRAV12-2.TRAJ26.TRAC_TRBV20-1.TRBD2.TRBJ2-1.TRBC2	TGTGCCGTGGACTATGGTCAGAATTTTGTCTTT_TGCAGCGGACTAGCGGGAGTCGGCAATGAGCAGTTCTTC	CAVDYGQNFVF_CSGLAGVGNEQFF	TRAV12-2.TRAJ26.TRAC;TGTGCCGTGGACTATGGTCAGAATTTTGTCTTT_TRBV20-1.TRBD2.TRBJ2-1.TRBC2;TGCAGCGGACTAGCGGGAGTCGGCAATGAGCAGTTCTTC
2203	Coincidental	Donor14	TRAV8-2.TRAJ33.TRAC	CVVIPPTGDSNYQLIW	TGTGTTGTGATCCCCCCAACGGGGGATAGCAACTATCAGTTAATCTGG	TRBV5-6.NA.TRBJ1-2.TRBC1	CASSLAGVYYGYTF	TGTGCCAGCAGCTTGGCGGGGGTCTACTATGGCTACACCTTC	TRAV8-2.TRAJ33.TRAC_TRBV5-6.NA.TRBJ1-2.TRBC1	TGTGTTGTGATCCCCCCAACGGGGGATAGCAACTATCAGTTAATCTGG_TGTGCCAGCAGCTTGGCGGGGGTCTACTATGGCTACACCTTC	CVVIPPTGDSNYQLIW_CASSLAGVYYGYTF	TRAV8-2.TRAJ33.TRAC;TGTGTTGTGATCCCCCCAACGGGGGATAGCAACTATCAGTTAATCTGG_TRBV5-6.NA.TRBJ1-2.TRBC1;TGTGCCAGCAGCTTGGCGGGGGTCTACTATGGCTACACCTTC
2204	Coincidental	Donor17	TRAV6.TRAJ23.TRAC	CALVGGGKLIF	TGTGCTCTAGTAGGGGGAGGAAAGCTTATCTTC	TRBV2.NA.TRBJ1-5.TRBC1	CASSETRHASGNQPQHF	TGTGCCAGCAGTGAAACGAGACATGCGTCAGGCAATCAGCCCCAGCATTTT	TRAV6.TRAJ23.TRAC_TRBV2.NA.TRBJ1-5.TRBC1	TGTGCTCTAGTAGGGGGAGGAAAGCTTATCTTC_TGTGCCAGCAGTGAAACGAGACATGCGTCAGGCAATCAGCCCCAGCATTTT	CALVGGGKLIF_CASSETRHASGNQPQHF	TRAV6.TRAJ23.TRAC;TGTGCTCTAGTAGGGGGAGGAAAGCTTATCTTC_TRBV2.NA.TRBJ1-5.TRBC1;TGTGCCAGCAGTGAAACGAGACATGCGTCAGGCAATCAGCCCCAGCATTTT
2205	Coincidental	Donor19	TRAV9-2.TRAJ29.TRAC	CALSDQGNTPLVF	TGTGCTCTGAGTGATCAAGGAAACACACCTCTTGTCTTT	TRBV5-7.NA.TRBJ1-1.TRBC1;TRBV28.TRBD1.TRBJ1-2.TRBC1	CASSLVRGAGNTEAFF;CASSFTRSRSRGAGGYTF	TGTGCCAGCAGCTTGGTCAGGGGCGCAGGGAACACTGAAGCTTTCTTT;TGTGCCAGCAGTTTTACGCGGTCCCGCTCACGCGGGGCAGGTGGCTACACCTTC	TRAV9-2.TRAJ29.TRAC_TRBV5-7.NA.TRBJ1-1.TRBC1;TRBV28.TRBD1.TRBJ1-2.TRBC1	TGTGCTCTGAGTGATCAAGGAAACACACCTCTTGTCTTT_TGTGCCAGCAGCTTGGTCAGGGGCGCAGGGAACACTGAAGCTTTCTTT;TGTGCCAGCAGTTTTACGCGGTCCCGCTCACGCGGGGCAGGTGGCTACACCTTC	CALSDQGNTPLVF_CASSLVRGAGNTEAFF;CASSFTRSRSRGAGGYTF	TRAV9-2.TRAJ29.TRAC;TGTGCTCTGAGTGATCAAGGAAACACACCTCTTGTCTTT_TRBV5-7.NA.TRBJ1-1.TRBC1;TRBV28.TRBD1.TRBJ1-2.TRBC1;TGTGCCAGCAGCTTGGTCAGGGGCGCAGGGAACACTGAAGCTTTCTTT;TGTGCCAGCAGTTTTACGCGGTCCCGCTCACGCGGGGCAGGTGGCTACACCTTC
2206	Coincidental	Donor14	TRAV13-1.TRAJ23.TRAC	CAANGYNQGGKLIF	TGTGCAGCAAACGGTTATAACCAGGGAGGAAAGCTTATCTTC	TRBV28.TRBD1.TRBJ2-7.TRBC2	CASSLCLDRACEQYF	TGTGCCAGCAGTTTATGTTTGGACAGGGCGTGCGAGCAGTACTTC	TRAV13-1.TRAJ23.TRAC_TRBV28.TRBD1.TRBJ2-7.TRBC2	TGTGCAGCAAACGGTTATAACCAGGGAGGAAAGCTTATCTTC_TGTGCCAGCAGTTTATGTTTGGACAGGGCGTGCGAGCAGTACTTC	CAANGYNQGGKLIF_CASSLCLDRACEQYF	TRAV13-1.TRAJ23.TRAC;TGTGCAGCAAACGGTTATAACCAGGGAGGAAAGCTTATCTTC_TRBV28.TRBD1.TRBJ2-7.TRBC2;TGTGCCAGCAGTTTATGTTTGGACAGGGCGTGCGAGCAGTACTTC
2207	Coincidental	Donor16	TRAV8-3.TRAJ8.TRAC	CALNTGFQKLVF	TGTGCTTTGAACACAGGCTTTCAGAAACTTGTATTT	TRBV11-3.NA.TRBJ2-1.TRBC2	CASSLSGVLSHNEQFF	TGTGCCAGCAGCTTATCGGGGGTCCTCTCACACAATGAGCAGTTCTTC	TRAV8-3.TRAJ8.TRAC_TRBV11-3.NA.TRBJ2-1.TRBC2	TGTGCTTTGAACACAGGCTTTCAGAAACTTGTATTT_TGTGCCAGCAGCTTATCGGGGGTCCTCTCACACAATGAGCAGTTCTTC	CALNTGFQKLVF_CASSLSGVLSHNEQFF	TRAV8-3.TRAJ8.TRAC;TGTGCTTTGAACACAGGCTTTCAGAAACTTGTATTT_TRBV11-3.NA.TRBJ2-1.TRBC2;TGTGCCAGCAGCTTATCGGGGGTCCTCTCACACAATGAGCAGTTCTTC
2208	Coincidental	Donor12	TRAV25.TRAJ53.TRAC	CAGMAGSGGSNYKLTF	TGTGCAGGGATGGCTGGAAGTGGAGGTAGCAACTATAAACTGACATTT	TRBV27.NA.TRBJ2-1.TRBC2	CASSISGGPYNEQFF	TGTGCCAGCAGTATCTCAGGAGGGCCTTACAATGAGCAGTTCTTC	TRAV25.TRAJ53.TRAC_TRBV27.NA.TRBJ2-1.TRBC2	TGTGCAGGGATGGCTGGAAGTGGAGGTAGCAACTATAAACTGACATTT_TGTGCCAGCAGTATCTCAGGAGGGCCTTACAATGAGCAGTTCTTC	CAGMAGSGGSNYKLTF_CASSISGGPYNEQFF	TRAV25.TRAJ53.TRAC;TGTGCAGGGATGGCTGGAAGTGGAGGTAGCAACTATAAACTGACATTT_TRBV27.NA.TRBJ2-1.TRBC2;TGTGCCAGCAGTATCTCAGGAGGGCCTTACAATGAGCAGTTCTTC
2209	Coincidental	Donor17	TRAV2.TRAJ16.TRAC	CAVEGRSDGQKLLF	TGTGCTGTGGAGGGGAGGTCAGATGGCCAGAAGCTGCTCTTT	TRBV5-5.NA.TRBJ1-1.TRBC1	CASSHRQGGGHTEAFF	TGTGCCAGCAGCCACAGACAGGGTGGGGGGCACACTGAAGCTTTCTTT	TRAV2.TRAJ16.TRAC_TRBV5-5.NA.TRBJ1-1.TRBC1	TGTGCTGTGGAGGGGAGGTCAGATGGCCAGAAGCTGCTCTTT_TGTGCCAGCAGCCACAGACAGGGTGGGGGGCACACTGAAGCTTTCTTT	CAVEGRSDGQKLLF_CASSHRQGGGHTEAFF	TRAV2.TRAJ16.TRAC;TGTGCTGTGGAGGGGAGGTCAGATGGCCAGAAGCTGCTCTTT_TRBV5-5.NA.TRBJ1-1.TRBC1;TGTGCCAGCAGCCACAGACAGGGTGGGGGGCACACTGAAGCTTTCTTT
2210	Coincidental	Donor16	TRAV19.TRAJ15.TRAC	CALTNQAGTALIF	TGTGCTCTGACCAACCAGGCAGGAACTGCTCTGATCTTT	TRBV10-3.NA.TRBJ1-5.TRBC1	CAISPQGGYQPQHF	TGTGCCATCAGTCCTCAGGGTGGGTATCAGCCCCAGCATTTT	TRAV19.TRAJ15.TRAC_TRBV10-3.NA.TRBJ1-5.TRBC1	TGTGCTCTGACCAACCAGGCAGGAACTGCTCTGATCTTT_TGTGCCATCAGTCCTCAGGGTGGGTATCAGCCCCAGCATTTT	CALTNQAGTALIF_CAISPQGGYQPQHF	TRAV19.TRAJ15.TRAC;TGTGCTCTGACCAACCAGGCAGGAACTGCTCTGATCTTT_TRBV10-3.NA.TRBJ1-5.TRBC1;TGTGCCATCAGTCCTCAGGGTGGGTATCAGCCCCAGCATTTT
2211	Coincidental	Donor3	TRAV8-3.TRAJ27.TRAC	CAVGDNTNAGKSTF	TGTGCTGTGGGTGATAACACCAATGCAGGCAAATCAACCTTT	TRBV11-2.NA.TRBJ2-7.TRBC2	CASSLDPTATYEQYF	TGTGCCAGCAGCTTAGATCCCACGGCTACCTACGAGCAGTACTTC	TRAV8-3.TRAJ27.TRAC_TRBV11-2.NA.TRBJ2-7.TRBC2	TGTGCTGTGGGTGATAACACCAATGCAGGCAAATCAACCTTT_TGTGCCAGCAGCTTAGATCCCACGGCTACCTACGAGCAGTACTTC	CAVGDNTNAGKSTF_CASSLDPTATYEQYF	TRAV8-3.TRAJ27.TRAC;TGTGCTGTGGGTGATAACACCAATGCAGGCAAATCAACCTTT_TRBV11-2.NA.TRBJ2-7.TRBC2;TGTGCCAGCAGCTTAGATCCCACGGCTACCTACGAGCAGTACTTC
2212	Coincidental	Donor15	TRAV26-1.TRAJ20.TRAC	CIVRVGDYKLSF	TGCATCGTCAGAGTCGGCGACTACAAGCTCAGCTTT	TRBV29-1.NA.TRBJ1-5.TRBC1	CSVGEGGWDQPQHF	TGCAGCGTTGGCGAAGGGGGTTGGGATCAGCCCCAGCATTTT	TRAV26-1.TRAJ20.TRAC_TRBV29-1.NA.TRBJ1-5.TRBC1	TGCATCGTCAGAGTCGGCGACTACAAGCTCAGCTTT_TGCAGCGTTGGCGAAGGGGGTTGGGATCAGCCCCAGCATTTT	CIVRVGDYKLSF_CSVGEGGWDQPQHF	TRAV26-1.TRAJ20.TRAC;TGCATCGTCAGAGTCGGCGACTACAAGCTCAGCTTT_TRBV29-1.NA.TRBJ1-5.TRBC1;TGCAGCGTTGGCGAAGGGGGTTGGGATCAGCCCCAGCATTTT
2213	Coincidental	Donor16	TRAV36/DV7.TRAJ52.TRAC	CAVEGTAGGTSYGKLTF	TGTGCTGTGGAGGGTACTGCTGGTGGTACTAGCTATGGAAAGCTGACATTT	TRBV4-1.NA.TRBJ2-7.TRBC2	CASATTRGFYEQYF	TGCGCCAGCGCTACGACTCGGGGATTTTACGAGCAGTACTTC	TRAV36/DV7.TRAJ52.TRAC_TRBV4-1.NA.TRBJ2-7.TRBC2	TGTGCTGTGGAGGGTACTGCTGGTGGTACTAGCTATGGAAAGCTGACATTT_TGCGCCAGCGCTACGACTCGGGGATTTTACGAGCAGTACTTC	CAVEGTAGGTSYGKLTF_CASATTRGFYEQYF	TRAV36/DV7.TRAJ52.TRAC;TGTGCTGTGGAGGGTACTGCTGGTGGTACTAGCTATGGAAAGCTGACATTT_TRBV4-1.NA.TRBJ2-7.TRBC2;TGCGCCAGCGCTACGACTCGGGGATTTTACGAGCAGTACTTC
2214	Coincidental	Donor6	TRAV21.TRAJ57.TRAC	CAVISGSEKLVF	TGTGCTGTGATAAGTGGATCTGAAAAGCTGGTCTTT	TRBV7-9.NA.TRBJ1-6.TRBC1	CASWGPLSDPLHF	TGTGCCAGTTGGGGACCGCTTTCTGACCCCCTCCACTTT	TRAV21.TRAJ57.TRAC_TRBV7-9.NA.TRBJ1-6.TRBC1	TGTGCTGTGATAAGTGGATCTGAAAAGCTGGTCTTT_TGTGCCAGTTGGGGACCGCTTTCTGACCCCCTCCACTTT	CAVISGSEKLVF_CASWGPLSDPLHF	TRAV21.TRAJ57.TRAC;TGTGCTGTGATAAGTGGATCTGAAAAGCTGGTCTTT_TRBV7-9.NA.TRBJ1-6.TRBC1;TGTGCCAGTTGGGGACCGCTTTCTGACCCCCTCCACTTT
2215	Coincidental	Donor16	TRAV1-2.TRAJ24.TRAC	CAAFTDSWGKLQF	TGTGCTGCGTTTACTGACAGCTGGGGGAAATTGCAGTTT	TRBV20-1.NA.TRBJ2-5.TRBC2	CSARDALTGPGQETQYF	TGCAGTGCTAGAGACGCACTGACAGGGCCCGGCCAAGAGACCCAGTACTTC	TRAV1-2.TRAJ24.TRAC_TRBV20-1.NA.TRBJ2-5.TRBC2	TGTGCTGCGTTTACTGACAGCTGGGGGAAATTGCAGTTT_TGCAGTGCTAGAGACGCACTGACAGGGCCCGGCCAAGAGACCCAGTACTTC	CAAFTDSWGKLQF_CSARDALTGPGQETQYF	TRAV1-2.TRAJ24.TRAC;TGTGCTGCGTTTACTGACAGCTGGGGGAAATTGCAGTTT_TRBV20-1.NA.TRBJ2-5.TRBC2;TGCAGTGCTAGAGACGCACTGACAGGGCCCGGCCAAGAGACCCAGTACTTC
2216	Coincidental	Donor16	TRAV8-3.TRAJ8.TRAC	CALNTGFQKLVF	TGTGCTTTGAACACAGGCTTTCAGAAACTTGTATTT	TRBV11-3.NA.TRBJ2-1.TRBC2	CASSLSGVLSHNEQFF	TGTGCCAGCAGCTTATCGGGGGTCCTCTCACACAATGAGCAGTTCTTC	TRAV8-3.TRAJ8.TRAC_TRBV11-3.NA.TRBJ2-1.TRBC2	TGTGCTTTGAACACAGGCTTTCAGAAACTTGTATTT_TGTGCCAGCAGCTTATCGGGGGTCCTCTCACACAATGAGCAGTTCTTC	CALNTGFQKLVF_CASSLSGVLSHNEQFF	TRAV8-3.TRAJ8.TRAC;TGTGCTTTGAACACAGGCTTTCAGAAACTTGTATTT_TRBV11-3.NA.TRBJ2-1.TRBC2;TGTGCCAGCAGCTTATCGGGGGTCCTCTCACACAATGAGCAGTTCTTC
2217	Coincidental	Donor14	TRAV8-1.TRAJ39.TRAC	CAVKRNAGNMLTF	TGTGCCGTGAAACGCAATGCAGGCAACATGCTCACCTTT	TRBV7-2.NA.TRBJ1-6.TRBC1	CASSFSRDNNSPLHF	TGTGCCAGCAGCTTTTCACGGGACAATAATTCACCCCTCCACTTT	TRAV8-1.TRAJ39.TRAC_TRBV7-2.NA.TRBJ1-6.TRBC1	TGTGCCGTGAAACGCAATGCAGGCAACATGCTCACCTTT_TGTGCCAGCAGCTTTTCACGGGACAATAATTCACCCCTCCACTTT	CAVKRNAGNMLTF_CASSFSRDNNSPLHF	TRAV8-1.TRAJ39.TRAC;TGTGCCGTGAAACGCAATGCAGGCAACATGCTCACCTTT_TRBV7-2.NA.TRBJ1-6.TRBC1;TGTGCCAGCAGCTTTTCACGGGACAATAATTCACCCCTCCACTTT
2218	Coincidental	Donor16	TRAV38-1.TRAJ32.TRAC	CAFMKRYGGATNKLIF	TGTGCTTTCATGAAACGATATGGTGGTGCTACAAACAAGCTCATCTTT	TRBV20-1.NA.TRBJ1-1.TRBC1	CSATNSQRMNTEAFF	TGCAGTGCCACCAACTCACAGAGAATGAACACTGAAGCTTTCTTT	TRAV38-1.TRAJ32.TRAC_TRBV20-1.NA.TRBJ1-1.TRBC1	TGTGCTTTCATGAAACGATATGGTGGTGCTACAAACAAGCTCATCTTT_TGCAGTGCCACCAACTCACAGAGAATGAACACTGAAGCTTTCTTT	CAFMKRYGGATNKLIF_CSATNSQRMNTEAFF	TRAV38-1.TRAJ32.TRAC;TGTGCTTTCATGAAACGATATGGTGGTGCTACAAACAAGCTCATCTTT_TRBV20-1.NA.TRBJ1-1.TRBC1;TGCAGTGCCACCAACTCACAGAGAATGAACACTGAAGCTTTCTTT
2219	Coincidental	Donor18	TRAV12-2.TRAJ24.TRAC	CAVKFSDSWGKLQF	TGTGCCGTGAAATTTTCTGACAGCTGGGGGAAATTGCAGTTT	TRBV7-2.NA.TRBJ1-1.TRBC1	CASSLAVTGNTEAFF	TGTGCCAGCAGCTTAGCTGTGACGGGGAACACTGAAGCTTTCTTT	TRAV12-2.TRAJ24.TRAC_TRBV7-2.NA.TRBJ1-1.TRBC1	TGTGCCGTGAAATTTTCTGACAGCTGGGGGAAATTGCAGTTT_TGTGCCAGCAGCTTAGCTGTGACGGGGAACACTGAAGCTTTCTTT	CAVKFSDSWGKLQF_CASSLAVTGNTEAFF	TRAV12-2.TRAJ24.TRAC;TGTGCCGTGAAATTTTCTGACAGCTGGGGGAAATTGCAGTTT_TRBV7-2.NA.TRBJ1-1.TRBC1;TGTGCCAGCAGCTTAGCTGTGACGGGGAACACTGAAGCTTTCTTT
2220	Coincidental	Donor15	TRAV27.TRAJ42.TRAC	CAGEYGGSQGNLIF	TGTGCAGGAGAATATGGAGGAAGCCAAGGAAATCTCATCTTT	TRBV5-1.TRBD2.TRBJ2-1.TRBC2	CASRLTSGWGANEQFF	TGCGCCAGCAGATTGACTAGCGGGTGGGGGGCCAATGAGCAGTTCTTC	TRAV27.TRAJ42.TRAC_TRBV5-1.TRBD2.TRBJ2-1.TRBC2	TGTGCAGGAGAATATGGAGGAAGCCAAGGAAATCTCATCTTT_TGCGCCAGCAGATTGACTAGCGGGTGGGGGGCCAATGAGCAGTTCTTC	CAGEYGGSQGNLIF_CASRLTSGWGANEQFF	TRAV27.TRAJ42.TRAC;TGTGCAGGAGAATATGGAGGAAGCCAAGGAAATCTCATCTTT_TRBV5-1.TRBD2.TRBJ2-1.TRBC2;TGCGCCAGCAGATTGACTAGCGGGTGGGGGGCCAATGAGCAGTTCTTC
2221	Coincidental	Donor3	TRAV8-6.TRAJ32.TRAC	CAVSDQDGATNKLIF	TGTGCTGTGAGTGATCAGGATGGTGCTACAAACAAGCTCATCTTT	TRBV20-1.NA.TRBJ1-2.TRBC1	CSAAEGGREGYTF	TGCAGTGCTGCCGAGGGCGGGAGGGAGGGCTACACCTTC	TRAV8-6.TRAJ32.TRAC_TRBV20-1.NA.TRBJ1-2.TRBC1	TGTGCTGTGAGTGATCAGGATGGTGCTACAAACAAGCTCATCTTT_TGCAGTGCTGCCGAGGGCGGGAGGGAGGGCTACACCTTC	CAVSDQDGATNKLIF_CSAAEGGREGYTF	TRAV8-6.TRAJ32.TRAC;TGTGCTGTGAGTGATCAGGATGGTGCTACAAACAAGCTCATCTTT_TRBV20-1.NA.TRBJ1-2.TRBC1;TGCAGTGCTGCCGAGGGCGGGAGGGAGGGCTACACCTTC
2222	Coincidental	Donor16	TRAV13-1.TRAJ28.TRAC	CAAYSGAGSYQLTF	TGTGCAGCATACTCTGGGGCTGGGAGTTACCAACTCACTTTC	TRBV18.TRBD1.TRBJ1-2.TRBC1	CASSPRTGEEGYTF	TGTGCCAGCTCACCAAGGACAGGGGAGGAGGGCTACACCTTC	TRAV13-1.TRAJ28.TRAC_TRBV18.TRBD1.TRBJ1-2.TRBC1	TGTGCAGCATACTCTGGGGCTGGGAGTTACCAACTCACTTTC_TGTGCCAGCTCACCAAGGACAGGGGAGGAGGGCTACACCTTC	CAAYSGAGSYQLTF_CASSPRTGEEGYTF	TRAV13-1.TRAJ28.TRAC;TGTGCAGCATACTCTGGGGCTGGGAGTTACCAACTCACTTTC_TRBV18.TRBD1.TRBJ1-2.TRBC1;TGTGCCAGCTCACCAAGGACAGGGGAGGAGGGCTACACCTTC
2223	Coincidental	Donor6	TRAV21.TRAJ37.TRAC	CAVLSSNTGKLIF	TGTGCTGTCCTCTCTAGCAACACAGGCAAACTAATCTTT	TRBV5-5.TRBD1.TRBJ1-6.TRBC1	CASSRDSGRLGSPLHF	TGTGCCAGCAGCCGGGACTCGGGACGCCTTGGGTCACCCCTCCACTTT	TRAV21.TRAJ37.TRAC_TRBV5-5.TRBD1.TRBJ1-6.TRBC1	TGTGCTGTCCTCTCTAGCAACACAGGCAAACTAATCTTT_TGTGCCAGCAGCCGGGACTCGGGACGCCTTGGGTCACCCCTCCACTTT	CAVLSSNTGKLIF_CASSRDSGRLGSPLHF	TRAV21.TRAJ37.TRAC;TGTGCTGTCCTCTCTAGCAACACAGGCAAACTAATCTTT_TRBV5-5.TRBD1.TRBJ1-6.TRBC1;TGTGCCAGCAGCCGGGACTCGGGACGCCTTGGGTCACCCCTCCACTTT
2224	Coincidental	Donor3	TRAV13-1.TRAJ36.TRAC	CAASLGWEAGANNLFF	TGTGCAGCAAGTTTGGGTTGGGAGGCTGGGGCAAACAACCTCTTCTTT	TRBV28.NA.TRBJ1-1.TRBC1	CASSLPGGGSEAFF	TGTGCCAGCAGTTTACCGGGGGGCGGGTCTGAAGCTTTCTTT	TRAV13-1.TRAJ36.TRAC_TRBV28.NA.TRBJ1-1.TRBC1	TGTGCAGCAAGTTTGGGTTGGGAGGCTGGGGCAAACAACCTCTTCTTT_TGTGCCAGCAGTTTACCGGGGGGCGGGTCTGAAGCTTTCTTT	CAASLGWEAGANNLFF_CASSLPGGGSEAFF	TRAV13-1.TRAJ36.TRAC;TGTGCAGCAAGTTTGGGTTGGGAGGCTGGGGCAAACAACCTCTTCTTT_TRBV28.NA.TRBJ1-1.TRBC1;TGTGCCAGCAGTTTACCGGGGGGCGGGTCTGAAGCTTTCTTT
2225	Coincidental	Donor6	TRAV19.TRAJ6.TRAC	CALTGGSYIPTF	TGTGCTCTGACAGGAGGAAGCTACATACCTACATTT	TRBV11-2.NA.TRBJ2-2.TRBC2	CASSPLTSGVPNTGELFF	TGTGCCAGCAGCCCCCTGACTAGCGGGGTCCCGAACACCGGGGAGCTGTTTTTT	TRAV19.TRAJ6.TRAC_TRBV11-2.NA.TRBJ2-2.TRBC2	TGTGCTCTGACAGGAGGAAGCTACATACCTACATTT_TGTGCCAGCAGCCCCCTGACTAGCGGGGTCCCGAACACCGGGGAGCTGTTTTTT	CALTGGSYIPTF_CASSPLTSGVPNTGELFF	TRAV19.TRAJ6.TRAC;TGTGCTCTGACAGGAGGAAGCTACATACCTACATTT_TRBV11-2.NA.TRBJ2-2.TRBC2;TGTGCCAGCAGCCCCCTGACTAGCGGGGTCCCGAACACCGGGGAGCTGTTTTTT
2226	Coincidental	Donor17	TRAV9-2.TRAJ37.TRAC	CALDPSGNTGKLIF	TGTGCTCTGGATCCCTCTGGCAACACAGGCAAACTAATCTTT	TRBV27.NA.TRBJ1-1.TRBC1	CASRDSGSMNTEAFF	TGTGCCAGCAGGGATTCCGGGTCCATGAACACTGAAGCTTTCTTT	TRAV9-2.TRAJ37.TRAC_TRBV27.NA.TRBJ1-1.TRBC1	TGTGCTCTGGATCCCTCTGGCAACACAGGCAAACTAATCTTT_TGTGCCAGCAGGGATTCCGGGTCCATGAACACTGAAGCTTTCTTT	CALDPSGNTGKLIF_CASRDSGSMNTEAFF	TRAV9-2.TRAJ37.TRAC;TGTGCTCTGGATCCCTCTGGCAACACAGGCAAACTAATCTTT_TRBV27.NA.TRBJ1-1.TRBC1;TGTGCCAGCAGGGATTCCGGGTCCATGAACACTGAAGCTTTCTTT
2227	Coincidental	Donor17	TRAV3.TRAJ23.TRAC	CAVRDMLQGGKLIF	TGTGCTGTGAGAGACATGCTCCAGGGAGGAAAGCTTATCTTC	TRBV30.NA.TRBJ2-1.TRBC2	CAWNPGGPNEQFF	TGTGCCTGGAACCCGGGGGGGCCTAATGAGCAGTTCTTC	TRAV3.TRAJ23.TRAC_TRBV30.NA.TRBJ2-1.TRBC2	TGTGCTGTGAGAGACATGCTCCAGGGAGGAAAGCTTATCTTC_TGTGCCTGGAACCCGGGGGGGCCTAATGAGCAGTTCTTC	CAVRDMLQGGKLIF_CAWNPGGPNEQFF	TRAV3.TRAJ23.TRAC;TGTGCTGTGAGAGACATGCTCCAGGGAGGAAAGCTTATCTTC_TRBV30.NA.TRBJ2-1.TRBC2;TGTGCCTGGAACCCGGGGGGGCCTAATGAGCAGTTCTTC
2228	Coincidental	Donor19	TRAV1-2.TRAJ33.TRAC	CAVMDSNYQLIW	TGTGCTGTGATGGATAGCAACTATCAGTTAATCTGG	TRBV6-4.TRBD1.TRBJ2-3.TRBC2	CASSDTGGSTDTQYF	TGTGCCAGCAGTGATACAGGGGGCAGCACAGATACGCAGTATTTT	TRAV1-2.TRAJ33.TRAC_TRBV6-4.TRBD1.TRBJ2-3.TRBC2	TGTGCTGTGATGGATAGCAACTATCAGTTAATCTGG_TGTGCCAGCAGTGATACAGGGGGCAGCACAGATACGCAGTATTTT	CAVMDSNYQLIW_CASSDTGGSTDTQYF	TRAV1-2.TRAJ33.TRAC;TGTGCTGTGATGGATAGCAACTATCAGTTAATCTGG_TRBV6-4.TRBD1.TRBJ2-3.TRBC2;TGTGCCAGCAGTGATACAGGGGGCAGCACAGATACGCAGTATTTT
2229	Coincidental	Donor17	TRAV19.TRAJ37.TRAC	CALSEGSGNTGKLIF	TGTGCTCTGAGTGAGGGCTCTGGCAACACAGGCAAACTAATCTTT	TRBV27.NA.TRBJ1-6.TRBC1	CASSLPPSYNSPLHF	TGTGCCAGCAGTCTCCCCCCCTCCTATAATTCACCCCTCCACTTT	TRAV19.TRAJ37.TRAC_TRBV27.NA.TRBJ1-6.TRBC1	TGTGCTCTGAGTGAGGGCTCTGGCAACACAGGCAAACTAATCTTT_TGTGCCAGCAGTCTCCCCCCCTCCTATAATTCACCCCTCCACTTT	CALSEGSGNTGKLIF_CASSLPPSYNSPLHF	TRAV19.TRAJ37.TRAC;TGTGCTCTGAGTGAGGGCTCTGGCAACACAGGCAAACTAATCTTT_TRBV27.NA.TRBJ1-6.TRBC1;TGTGCCAGCAGTCTCCCCCCCTCCTATAATTCACCCCTCCACTTT
2230	Coincidental	Donor15	TRAV27.TRAJ52.TRAC	CAGARTSYGKLTF	TGTGCAGGAGCAAGGACTAGCTATGGAAAGCTGACATTT	TRBV4-1.NA.TRBJ2-7.TRBC2	CASSQEELQGSYEQYF	TGCGCCAGCAGCCAAGAGGAACTACAGGGGAGCTACGAGCAGTACTTC	TRAV27.TRAJ52.TRAC_TRBV4-1.NA.TRBJ2-7.TRBC2	TGTGCAGGAGCAAGGACTAGCTATGGAAAGCTGACATTT_TGCGCCAGCAGCCAAGAGGAACTACAGGGGAGCTACGAGCAGTACTTC	CAGARTSYGKLTF_CASSQEELQGSYEQYF	TRAV27.TRAJ52.TRAC;TGTGCAGGAGCAAGGACTAGCTATGGAAAGCTGACATTT_TRBV4-1.NA.TRBJ2-7.TRBC2;TGCGCCAGCAGCCAAGAGGAACTACAGGGGAGCTACGAGCAGTACTTC
2231	Coincidental	Donor14	TRAV9-2.TRAJ26.TRAC	CALRRNYGQNFVF	TGTGCTCTGAGGAGAAACTATGGTCAGAATTTTGTCTTT	TRBV12-3.NA.TRBJ2-2.TRBC2	CASSQTSGGGTGELFF	TGTGCCAGCAGCCAAACTAGCGGGGGGGGCACCGGGGAGCTGTTTTTT	TRAV9-2.TRAJ26.TRAC_TRBV12-3.NA.TRBJ2-2.TRBC2	TGTGCTCTGAGGAGAAACTATGGTCAGAATTTTGTCTTT_TGTGCCAGCAGCCAAACTAGCGGGGGGGGCACCGGGGAGCTGTTTTTT	CALRRNYGQNFVF_CASSQTSGGGTGELFF	TRAV9-2.TRAJ26.TRAC;TGTGCTCTGAGGAGAAACTATGGTCAGAATTTTGTCTTT_TRBV12-3.NA.TRBJ2-2.TRBC2;TGTGCCAGCAGCCAAACTAGCGGGGGGGGCACCGGGGAGCTGTTTTTT
2232	Coincidental	Donor12	TRAV13-2.TRAJ5.TRAC	CAENIEKAGRRALTF	TGTGCAGAGAATATAGAAAAAGCGGGCAGGAGAGCACTTACTTTT	TRBV5-1.NA.TRBJ1-2.TRBC1	CASSPGSKALNYGYTF	TGCGCCAGCAGCCCAGGCTCAAAAGCCTTAAACTATGGCTACACCTTC	TRAV13-2.TRAJ5.TRAC_TRBV5-1.NA.TRBJ1-2.TRBC1	TGTGCAGAGAATATAGAAAAAGCGGGCAGGAGAGCACTTACTTTT_TGCGCCAGCAGCCCAGGCTCAAAAGCCTTAAACTATGGCTACACCTTC	CAENIEKAGRRALTF_CASSPGSKALNYGYTF	TRAV13-2.TRAJ5.TRAC;TGTGCAGAGAATATAGAAAAAGCGGGCAGGAGAGCACTTACTTTT_TRBV5-1.NA.TRBJ1-2.TRBC1;TGCGCCAGCAGCCCAGGCTCAAAAGCCTTAAACTATGGCTACACCTTC
2233	Coincidental	Donor17	TRAV12-1.TRAJ43.TRAC	CVVNILDMRF	TGTGTGGTGAACATACTTGACATGCGCTTT	TRBV6-2.NA.TRBJ2-7.TRBC2	CASSYSSGGATF	TGTGCCAGCAGTTACTCCAGCGGGGGGGCTACCTTC	TRAV12-1.TRAJ43.TRAC_TRBV6-2.NA.TRBJ2-7.TRBC2	TGTGTGGTGAACATACTTGACATGCGCTTT_TGTGCCAGCAGTTACTCCAGCGGGGGGGCTACCTTC	CVVNILDMRF_CASSYSSGGATF	TRAV12-1.TRAJ43.TRAC;TGTGTGGTGAACATACTTGACATGCGCTTT_TRBV6-2.NA.TRBJ2-7.TRBC2;TGTGCCAGCAGTTACTCCAGCGGGGGGGCTACCTTC
2234	Coincidental	Donor17	TRAV26-1.TRAJ23.TRAC	CIVRYNQGGKLIF	TGCATCGTCAGATATAACCAGGGAGGAAAGCTTATCTTC	TRBV18.NA.TRBJ1-1.TRBC1	CASSPQGPEAFF	TGTGCCAGCTCACCACAGGGACCTGAAGCTTTCTTT	TRAV26-1.TRAJ23.TRAC_TRBV18.NA.TRBJ1-1.TRBC1	TGCATCGTCAGATATAACCAGGGAGGAAAGCTTATCTTC_TGTGCCAGCTCACCACAGGGACCTGAAGCTTTCTTT	CIVRYNQGGKLIF_CASSPQGPEAFF	TRAV26-1.TRAJ23.TRAC;TGCATCGTCAGATATAACCAGGGAGGAAAGCTTATCTTC_TRBV18.NA.TRBJ1-1.TRBC1;TGTGCCAGCTCACCACAGGGACCTGAAGCTTTCTTT
2235	Coincidental	Donor15	TRAV12-3.TRAJ12.TRAC	CAMEDSSYKLIF	TGTGCAATGGAGGATAGCAGCTATAAATTGATCTTC	TRBV27.NA.TRBJ1-6.TRBC1	CASTLDPPDSPLHF	TGTGCCAGCACTTTAGACCCGCCAGATTCACCCCTCCACTTT	TRAV12-3.TRAJ12.TRAC_TRBV27.NA.TRBJ1-6.TRBC1	TGTGCAATGGAGGATAGCAGCTATAAATTGATCTTC_TGTGCCAGCACTTTAGACCCGCCAGATTCACCCCTCCACTTT	CAMEDSSYKLIF_CASTLDPPDSPLHF	TRAV12-3.TRAJ12.TRAC;TGTGCAATGGAGGATAGCAGCTATAAATTGATCTTC_TRBV27.NA.TRBJ1-6.TRBC1;TGTGCCAGCACTTTAGACCCGCCAGATTCACCCCTCCACTTT
2236	Coincidental	Donor17	TRAV17.TRAJ50.TRAC	CATDPLKTSYDKVIF	TGTGCTACGGACCCCTTGAAAACCTCCTACGACAAGGTGATATTT	TRBV7-6.NA.TRBJ1-1.TRBC1	CASSLEHDSYAFF	TGTGCCAGCAGCTTAGAACACGACTCTTACGCTTTCTTT	TRAV17.TRAJ50.TRAC_TRBV7-6.NA.TRBJ1-1.TRBC1	TGTGCTACGGACCCCTTGAAAACCTCCTACGACAAGGTGATATTT_TGTGCCAGCAGCTTAGAACACGACTCTTACGCTTTCTTT	CATDPLKTSYDKVIF_CASSLEHDSYAFF	TRAV17.TRAJ50.TRAC;TGTGCTACGGACCCCTTGAAAACCTCCTACGACAAGGTGATATTT_TRBV7-6.NA.TRBJ1-1.TRBC1;TGTGCCAGCAGCTTAGAACACGACTCTTACGCTTTCTTT
2237	Coincidental	Donor14	TRAV29/DV5.TRAJ36.TRAC	CAASGTGANNLFF	TGTGCAGCAAGCGGCACCGGGGCAAACAACCTCTTCTTT	TRBV6-5.NA.TRBJ2-7.TRBC2	CASSYGPETYEQYF	TGTGCCAGCAGTTATGGGCCGGAAACCTACGAGCAGTACTTC	TRAV29/DV5.TRAJ36.TRAC_TRBV6-5.NA.TRBJ2-7.TRBC2	TGTGCAGCAAGCGGCACCGGGGCAAACAACCTCTTCTTT_TGTGCCAGCAGTTATGGGCCGGAAACCTACGAGCAGTACTTC	CAASGTGANNLFF_CASSYGPETYEQYF	TRAV29/DV5.TRAJ36.TRAC;TGTGCAGCAAGCGGCACCGGGGCAAACAACCTCTTCTTT_TRBV6-5.NA.TRBJ2-7.TRBC2;TGTGCCAGCAGTTATGGGCCGGAAACCTACGAGCAGTACTTC
2238	Coincidental	Donor3	TRAV29/DV5.TRAJ40.TRAC	CAGSTSGTYKYIF	TGTGCAGGATCTACCTCAGGAACCTACAAATACATCTTT	TRBV10-1.NA.TRBJ2-5.TRBC2	CASSESQGTQYF	TGCGCCAGCAGTGAGTCCCAGGGGACCCAGTACTTC	TRAV29/DV5.TRAJ40.TRAC_TRBV10-1.NA.TRBJ2-5.TRBC2	TGTGCAGGATCTACCTCAGGAACCTACAAATACATCTTT_TGCGCCAGCAGTGAGTCCCAGGGGACCCAGTACTTC	CAGSTSGTYKYIF_CASSESQGTQYF	TRAV29/DV5.TRAJ40.TRAC;TGTGCAGGATCTACCTCAGGAACCTACAAATACATCTTT_TRBV10-1.NA.TRBJ2-5.TRBC2;TGCGCCAGCAGTGAGTCCCAGGGGACCCAGTACTTC
2239	Coincidental	Donor18	TRAV41.TRAJ43.TRAC	CAVRSPYYNNNDMRF	TGTGCTGTCAGATCCCCCTATTACAATAACAATGACATGCGCTTT	TRBV5-6.NA.TRBJ1-2.TRBC1	CASSLTPLGTYINYGYTF	TGTGCCAGCAGCTTGACGCCATTGGGGACTTACATTAACTATGGCTACACCTTC	TRAV41.TRAJ43.TRAC_TRBV5-6.NA.TRBJ1-2.TRBC1	TGTGCTGTCAGATCCCCCTATTACAATAACAATGACATGCGCTTT_TGTGCCAGCAGCTTGACGCCATTGGGGACTTACATTAACTATGGCTACACCTTC	CAVRSPYYNNNDMRF_CASSLTPLGTYINYGYTF	TRAV41.TRAJ43.TRAC;TGTGCTGTCAGATCCCCCTATTACAATAACAATGACATGCGCTTT_TRBV5-6.NA.TRBJ1-2.TRBC1;TGTGCCAGCAGCTTGACGCCATTGGGGACTTACATTAACTATGGCTACACCTTC
2240	Coincidental	Donor15	TRAV21.TRAJ40.TRAC	CAVLTSGTYKYIF	TGTGCTGTGCTGACCTCAGGAACCTACAAATACATCTTT	TRBV20-1.NA.TRBJ2-5.TRBC2	CSCPSLSTSGGGKTQYF	TGCAGTTGCCCCTCCCTGTCGACTAGCGGGGGTGGAAAGACCCAGTACTTC	TRAV21.TRAJ40.TRAC_TRBV20-1.NA.TRBJ2-5.TRBC2	TGTGCTGTGCTGACCTCAGGAACCTACAAATACATCTTT_TGCAGTTGCCCCTCCCTGTCGACTAGCGGGGGTGGAAAGACCCAGTACTTC	CAVLTSGTYKYIF_CSCPSLSTSGGGKTQYF	TRAV21.TRAJ40.TRAC;TGTGCTGTGCTGACCTCAGGAACCTACAAATACATCTTT_TRBV20-1.NA.TRBJ2-5.TRBC2;TGCAGTTGCCCCTCCCTGTCGACTAGCGGGGGTGGAAAGACCCAGTACTTC
2241	Coincidental	Donor17	TRAV26-1.TRAJ37.TRAC	CIVSRSGNTGKLIF	TGCATCGTCAGTCGCTCTGGCAACACAGGCAAACTAATCTTT	TRBV20-1.TRBD1.TRBJ2-1.TRBC2	CSAGKQGALYNEQFF	TGCAGTGCGGGTAAACAGGGGGCTTTATACAATGAGCAGTTCTTC	TRAV26-1.TRAJ37.TRAC_TRBV20-1.TRBD1.TRBJ2-1.TRBC2	TGCATCGTCAGTCGCTCTGGCAACACAGGCAAACTAATCTTT_TGCAGTGCGGGTAAACAGGGGGCTTTATACAATGAGCAGTTCTTC	CIVSRSGNTGKLIF_CSAGKQGALYNEQFF	TRAV26-1.TRAJ37.TRAC;TGCATCGTCAGTCGCTCTGGCAACACAGGCAAACTAATCTTT_TRBV20-1.TRBD1.TRBJ2-1.TRBC2;TGCAGTGCGGGTAAACAGGGGGCTTTATACAATGAGCAGTTCTTC
2242	Coincidental	Donor18	TRAV19.TRAJ41.TRAC	CALRPSNSGYALNF	TGTGCTCTGAGGCCGTCAAATTCCGGGTATGCACTCAACTTC	TRBV19.NA.TRBJ1-1.TRBC1	CASMQSTTEAFF	TGTGCCAGTATGCAGAGTACCACTGAAGCTTTCTTT	TRAV19.TRAJ41.TRAC_TRBV19.NA.TRBJ1-1.TRBC1	TGTGCTCTGAGGCCGTCAAATTCCGGGTATGCACTCAACTTC_TGTGCCAGTATGCAGAGTACCACTGAAGCTTTCTTT	CALRPSNSGYALNF_CASMQSTTEAFF	TRAV19.TRAJ41.TRAC;TGTGCTCTGAGGCCGTCAAATTCCGGGTATGCACTCAACTTC_TRBV19.NA.TRBJ1-1.TRBC1;TGTGCCAGTATGCAGAGTACCACTGAAGCTTTCTTT
2243	Coincidental	Donor12	TRAV8-3.TRAJ42.TRAC	CAVGAVEGSQGNLIF	TGTGCTGTGGGTGCGGTCGAGGGAAGCCAAGGAAATCTCATCTTT	TRBV10-1.NA.TRBJ1-3.TRBC1	CATRQELSGNTIYF	TGCGCCACCCGTCAGGAACTCTCTGGAAACACCATATATTTT	TRAV8-3.TRAJ42.TRAC_TRBV10-1.NA.TRBJ1-3.TRBC1	TGTGCTGTGGGTGCGGTCGAGGGAAGCCAAGGAAATCTCATCTTT_TGCGCCACCCGTCAGGAACTCTCTGGAAACACCATATATTTT	CAVGAVEGSQGNLIF_CATRQELSGNTIYF	TRAV8-3.TRAJ42.TRAC;TGTGCTGTGGGTGCGGTCGAGGGAAGCCAAGGAAATCTCATCTTT_TRBV10-1.NA.TRBJ1-3.TRBC1;TGCGCCACCCGTCAGGAACTCTCTGGAAACACCATATATTTT
2244	Coincidental	Donor16	TRAV16.TRAJ10.TRAC;TRAV12-1.TRAJ10.TRAC	CALRLTGGGNKLTF;CVVNPLTGGGNKLTF	TGTGCTCTAAGGCTCACGGGAGGAGGAAACAAACTCACCTTT;TGTGTGGTGAACCCACTCACGGGAGGAGGAAACAAACTCACCTTT	TRBV19.NA.TRBJ1-4.TRBC1	CASSSGQVVGEKLFF	TGTGCCAGTAGTTCCGGACAGGTCGTCGGTGAAAAACTGTTTTTT	TRAV16.TRAJ10.TRAC;TRAV12-1.TRAJ10.TRAC_TRBV19.NA.TRBJ1-4.TRBC1	TGTGCTCTAAGGCTCACGGGAGGAGGAAACAAACTCACCTTT;TGTGTGGTGAACCCACTCACGGGAGGAGGAAACAAACTCACCTTT_TGTGCCAGTAGTTCCGGACAGGTCGTCGGTGAAAAACTGTTTTTT	CALRLTGGGNKLTF;CVVNPLTGGGNKLTF_CASSSGQVVGEKLFF	TRAV16.TRAJ10.TRAC;TRAV12-1.TRAJ10.TRAC;TGTGCTCTAAGGCTCACGGGAGGAGGAAACAAACTCACCTTT;TGTGTGGTGAACCCACTCACGGGAGGAGGAAACAAACTCACCTTT_TRBV19.NA.TRBJ1-4.TRBC1;TGTGCCAGTAGTTCCGGACAGGTCGTCGGTGAAAAACTGTTTTTT
2245	Coincidental	Donor16	TRAV21.TRAJ49.TRAC	CAVVGNQFYF	TGTGCTGTGGTCGGTAACCAGTTCTATTTT	TRBV20-1.NA.TRBJ1-4.TRBC1	CSASTGAQTNEKLFF	TGCAGTGCGAGTACAGGGGCGCAAACTAATGAAAAACTGTTTTTT	TRAV21.TRAJ49.TRAC_TRBV20-1.NA.TRBJ1-4.TRBC1	TGTGCTGTGGTCGGTAACCAGTTCTATTTT_TGCAGTGCGAGTACAGGGGCGCAAACTAATGAAAAACTGTTTTTT	CAVVGNQFYF_CSASTGAQTNEKLFF	TRAV21.TRAJ49.TRAC;TGTGCTGTGGTCGGTAACCAGTTCTATTTT_TRBV20-1.NA.TRBJ1-4.TRBC1;TGCAGTGCGAGTACAGGGGCGCAAACTAATGAAAAACTGTTTTTT
2246	Coincidental	Donor17	TRAV12-1.TRAJ15.TRAC	CVAYSHSGTALIF	TGTGTGGCCTACAGCCATTCAGGAACTGCTCTGATCTTT	TRBV6-5.NA.TRBJ1-4.TRBC1	CASKESGVDNEKLFF	TGTGCCAGCAAGGAAAGCGGAGTTGATAATGAAAAACTGTTTTTT	TRAV12-1.TRAJ15.TRAC_TRBV6-5.NA.TRBJ1-4.TRBC1	TGTGTGGCCTACAGCCATTCAGGAACTGCTCTGATCTTT_TGTGCCAGCAAGGAAAGCGGAGTTGATAATGAAAAACTGTTTTTT	CVAYSHSGTALIF_CASKESGVDNEKLFF	TRAV12-1.TRAJ15.TRAC;TGTGTGGCCTACAGCCATTCAGGAACTGCTCTGATCTTT_TRBV6-5.NA.TRBJ1-4.TRBC1;TGTGCCAGCAAGGAAAGCGGAGTTGATAATGAAAAACTGTTTTTT
2247	Coincidental	Donor12	TRAV19.TRAJ52.TRAC	CALPPAGGTSYGKLTF	TGTGCTCTGCCCCCTGCTGGTGGTACTAGCTATGGAAAGCTGACATTT	TRBV5-1.NA.TRBJ2-3.TRBC2	CASSLGQYTDTQYF	TGCGCCAGCAGCTTGGGGCAGTACACAGATACGCAGTATTTT	TRAV19.TRAJ52.TRAC_TRBV5-1.NA.TRBJ2-3.TRBC2	TGTGCTCTGCCCCCTGCTGGTGGTACTAGCTATGGAAAGCTGACATTT_TGCGCCAGCAGCTTGGGGCAGTACACAGATACGCAGTATTTT	CALPPAGGTSYGKLTF_CASSLGQYTDTQYF	TRAV19.TRAJ52.TRAC;TGTGCTCTGCCCCCTGCTGGTGGTACTAGCTATGGAAAGCTGACATTT_TRBV5-1.NA.TRBJ2-3.TRBC2;TGCGCCAGCAGCTTGGGGCAGTACACAGATACGCAGTATTTT
2248	Coincidental	Donor18	TRAV4.TRAJ44.TRAC	CLPHDTGTASKLTF	TGCCTCCCCCACGATACCGGCACTGCCAGTAAACTCACCTTT	TRBV25-1.NA.TRBJ1-4.TRBC1	CASSSPAETNEKLFF	TGTGCCAGCAGTTCTCCTGCGGAAACTAATGAAAAACTGTTTTTT	TRAV4.TRAJ44.TRAC_TRBV25-1.NA.TRBJ1-4.TRBC1	TGCCTCCCCCACGATACCGGCACTGCCAGTAAACTCACCTTT_TGTGCCAGCAGTTCTCCTGCGGAAACTAATGAAAAACTGTTTTTT	CLPHDTGTASKLTF_CASSSPAETNEKLFF	TRAV4.TRAJ44.TRAC;TGCCTCCCCCACGATACCGGCACTGCCAGTAAACTCACCTTT_TRBV25-1.NA.TRBJ1-4.TRBC1;TGTGCCAGCAGTTCTCCTGCGGAAACTAATGAAAAACTGTTTTTT
2249	Coincidental	Donor15	TRAV12-3.TRAJ54.TRAC	CAIYKVAQKLVF	TGTGCAATCTACAAGGTGGCCCAGAAGCTGGTATTT	TRBV7-3.NA.TRBJ2-5.TRBC2	CASSFAGGQGETQYF	TGTGCCAGCAGCTTTGCGGGGGGCCAGGGCGAGACCCAGTACTTC	TRAV12-3.TRAJ54.TRAC_TRBV7-3.NA.TRBJ2-5.TRBC2	TGTGCAATCTACAAGGTGGCCCAGAAGCTGGTATTT_TGTGCCAGCAGCTTTGCGGGGGGCCAGGGCGAGACCCAGTACTTC	CAIYKVAQKLVF_CASSFAGGQGETQYF	TRAV12-3.TRAJ54.TRAC;TGTGCAATCTACAAGGTGGCCCAGAAGCTGGTATTT_TRBV7-3.NA.TRBJ2-5.TRBC2;TGTGCCAGCAGCTTTGCGGGGGGCCAGGGCGAGACCCAGTACTTC
2250	Coincidental	Donor3	TRAV4.TRAJ42.TRAC	CLVGPWGDGGSQGNLIF	TGCCTCGTGGGTCCTTGGGGGGACGGAGGAAGCCAAGGAAATCTCATCTTT	TRBV5-6.TRBD1.TRBJ2-7.TRBC2	CASSLDPGANSYEQYF	TGTGCCAGCAGCTTGGATCCGGGGGCAAATTCCTACGAGCAGTACTTC	TRAV4.TRAJ42.TRAC_TRBV5-6.TRBD1.TRBJ2-7.TRBC2	TGCCTCGTGGGTCCTTGGGGGGACGGAGGAAGCCAAGGAAATCTCATCTTT_TGTGCCAGCAGCTTGGATCCGGGGGCAAATTCCTACGAGCAGTACTTC	CLVGPWGDGGSQGNLIF_CASSLDPGANSYEQYF	TRAV4.TRAJ42.TRAC;TGCCTCGTGGGTCCTTGGGGGGACGGAGGAAGCCAAGGAAATCTCATCTTT_TRBV5-6.TRBD1.TRBJ2-7.TRBC2;TGTGCCAGCAGCTTGGATCCGGGGGCAAATTCCTACGAGCAGTACTTC
2251	Coincidental	Donor18	TRAV13-1.TRAJ4.TRAC	CAPFLPSGGYNKLIF	TGTGCACCCTTCCTACCTTCTGGTGGCTACAATAAGCTGATTTTT	TRBV12-3.NA.TRBJ1-1.TRBC1	CASSSGYSVGHLNTEAFF	TGTGCCAGCAGTTCCGGCTACTCCGTGGGACACCTGAACACTGAAGCTTTCTTT	TRAV13-1.TRAJ4.TRAC_TRBV12-3.NA.TRBJ1-1.TRBC1	TGTGCACCCTTCCTACCTTCTGGTGGCTACAATAAGCTGATTTTT_TGTGCCAGCAGTTCCGGCTACTCCGTGGGACACCTGAACACTGAAGCTTTCTTT	CAPFLPSGGYNKLIF_CASSSGYSVGHLNTEAFF	TRAV13-1.TRAJ4.TRAC;TGTGCACCCTTCCTACCTTCTGGTGGCTACAATAAGCTGATTTTT_TRBV12-3.NA.TRBJ1-1.TRBC1;TGTGCCAGCAGTTCCGGCTACTCCGTGGGACACCTGAACACTGAAGCTTTCTTT
2252	Coincidental	Donor6	TRAV12-1.TRAJ45.TRAC	CVAYSGGGADGLTF	TGTGTGGCGTATTCAGGAGGAGGTGCTGACGGACTCACCTTT	TRBV19.TRBD1.TRBJ1-1.TRBC1	CASSIVGTGVTEAFF	TGTGCCAGTAGTATAGTGGGAACAGGGGTAACTGAAGCTTTCTTT	TRAV12-1.TRAJ45.TRAC_TRBV19.TRBD1.TRBJ1-1.TRBC1	TGTGTGGCGTATTCAGGAGGAGGTGCTGACGGACTCACCTTT_TGTGCCAGTAGTATAGTGGGAACAGGGGTAACTGAAGCTTTCTTT	CVAYSGGGADGLTF_CASSIVGTGVTEAFF	TRAV12-1.TRAJ45.TRAC;TGTGTGGCGTATTCAGGAGGAGGTGCTGACGGACTCACCTTT_TRBV19.TRBD1.TRBJ1-1.TRBC1;TGTGCCAGTAGTATAGTGGGAACAGGGGTAACTGAAGCTTTCTTT
2253	Coincidental	Donor20	TRAV5.TRAJ24.TRAC;TRAV13-1.TRAJ20.TRAC	CADSWGKLQF;CAASSKDDYKLSF	TGTGCAGACAGCTGGGGGAAATTGCAGTTT;TGTGCAGCAAGTAGTAAGGACGACTACAAGCTCAGCTTT	TRBV7-3.NA.TRBJ2-3.TRBC2	CASSSSGGWADTQYF	TGTGCCAGCAGCTCTAGCGGGGGGTGGGCAGATACGCAGTATTTT	TRAV5.TRAJ24.TRAC;TRAV13-1.TRAJ20.TRAC_TRBV7-3.NA.TRBJ2-3.TRBC2	TGTGCAGACAGCTGGGGGAAATTGCAGTTT;TGTGCAGCAAGTAGTAAGGACGACTACAAGCTCAGCTTT_TGTGCCAGCAGCTCTAGCGGGGGGTGGGCAGATACGCAGTATTTT	CADSWGKLQF;CAASSKDDYKLSF_CASSSSGGWADTQYF	TRAV5.TRAJ24.TRAC;TRAV13-1.TRAJ20.TRAC;TGTGCAGACAGCTGGGGGAAATTGCAGTTT;TGTGCAGCAAGTAGTAAGGACGACTACAAGCTCAGCTTT_TRBV7-3.NA.TRBJ2-3.TRBC2;TGTGCCAGCAGCTCTAGCGGGGGGTGGGCAGATACGCAGTATTTT
2254	Coincidental	Donor15	TRAV17.TRAJ28.TRAC	CATDGDDGAGSYQLTF	TGTGCTACGGACGGTGATGATGGGGCTGGGAGTTACCAACTCACTTTC	TRBV7-9.NA.TRBJ1-5.TRBC1	CATGPYSNQPQHF	TGTGCCACCGGGCCCTATAGCAATCAGCCCCAGCATTTT	TRAV17.TRAJ28.TRAC_TRBV7-9.NA.TRBJ1-5.TRBC1	TGTGCTACGGACGGTGATGATGGGGCTGGGAGTTACCAACTCACTTTC_TGTGCCACCGGGCCCTATAGCAATCAGCCCCAGCATTTT	CATDGDDGAGSYQLTF_CATGPYSNQPQHF	TRAV17.TRAJ28.TRAC;TGTGCTACGGACGGTGATGATGGGGCTGGGAGTTACCAACTCACTTTC_TRBV7-9.NA.TRBJ1-5.TRBC1;TGTGCCACCGGGCCCTATAGCAATCAGCCCCAGCATTTT
2255	Coincidental	Donor15	TRAV26-1.TRAJ43.TRAC	CIVTRNDMRF	TGCATCGTCACCCGCAATGACATGCGCTTT	TRBV20-1.NA.TRBJ2-1.TRBC2	CSASQASYNEQFF	TGCAGTGCTAGTCAGGCCTCCTACAATGAGCAGTTCTTC	TRAV26-1.TRAJ43.TRAC_TRBV20-1.NA.TRBJ2-1.TRBC2	TGCATCGTCACCCGCAATGACATGCGCTTT_TGCAGTGCTAGTCAGGCCTCCTACAATGAGCAGTTCTTC	CIVTRNDMRF_CSASQASYNEQFF	TRAV26-1.TRAJ43.TRAC;TGCATCGTCACCCGCAATGACATGCGCTTT_TRBV20-1.NA.TRBJ2-1.TRBC2;TGCAGTGCTAGTCAGGCCTCCTACAATGAGCAGTTCTTC
2256	Coincidental	Donor6	TRAV26-1.TRAJ17.TRAC;TRAV12-2.TRAJ20.TRAC	CIVRVRAAGNKLTF;CAVTRDYKLSF	TGCATCGTCAGAGTCAGAGCTGCAGGCAACAAGCTAACTTTT;TGTGCCGTGACACGCGACTACAAGCTCAGCTTT	TRBV27.NA.TRBJ2-1.TRBC2	CASRRSGSSYNEQFF	TGTGCCAGCAGGCGGAGTGGGAGCTCCTACAATGAGCAGTTCTTC	TRAV26-1.TRAJ17.TRAC;TRAV12-2.TRAJ20.TRAC_TRBV27.NA.TRBJ2-1.TRBC2	TGCATCGTCAGAGTCAGAGCTGCAGGCAACAAGCTAACTTTT;TGTGCCGTGACACGCGACTACAAGCTCAGCTTT_TGTGCCAGCAGGCGGAGTGGGAGCTCCTACAATGAGCAGTTCTTC	CIVRVRAAGNKLTF;CAVTRDYKLSF_CASRRSGSSYNEQFF	TRAV26-1.TRAJ17.TRAC;TRAV12-2.TRAJ20.TRAC;TGCATCGTCAGAGTCAGAGCTGCAGGCAACAAGCTAACTTTT;TGTGCCGTGACACGCGACTACAAGCTCAGCTTT_TRBV27.NA.TRBJ2-1.TRBC2;TGTGCCAGCAGGCGGAGTGGGAGCTCCTACAATGAGCAGTTCTTC
2257	Coincidental	Donor16	TRAV17.TRAJ54.TRAC	CANLIQGAQKLVF	TGTGCTAACCTGATTCAGGGAGCCCAGAAGCTGGTATTT	TRBV7-2.NA.TRBJ1-3.TRBC1	CASSLRGGVAGNTIYF	TGTGCCAGCAGCTTACGGGGGGGGGTTGCTGGAAACACCATATATTTT	TRAV17.TRAJ54.TRAC_TRBV7-2.NA.TRBJ1-3.TRBC1	TGTGCTAACCTGATTCAGGGAGCCCAGAAGCTGGTATTT_TGTGCCAGCAGCTTACGGGGGGGGGTTGCTGGAAACACCATATATTTT	CANLIQGAQKLVF_CASSLRGGVAGNTIYF	TRAV17.TRAJ54.TRAC;TGTGCTAACCTGATTCAGGGAGCCCAGAAGCTGGTATTT_TRBV7-2.NA.TRBJ1-3.TRBC1;TGTGCCAGCAGCTTACGGGGGGGGGTTGCTGGAAACACCATATATTTT
2258	Coincidental	Donor19	TRAV1-1.TRAJ21.TRAC;TRAV13-2.TRAJ4.TRAC	CAVGSNFNKFYF;CAGPSGGYNKLIF	TGCGCTGTGGGGAGCAACTTCAACAAATTTTACTTT;TGTGCAGGGCCTTCTGGTGGCTACAATAAGCTGATTTTT	TRBV28.NA.TRBJ2-7.TRBC2	CASSSYRQGSYEQYF	TGTGCCAGCAGTTCCTACAGACAGGGATCCTACGAGCAGTACTTC	TRAV1-1.TRAJ21.TRAC;TRAV13-2.TRAJ4.TRAC_TRBV28.NA.TRBJ2-7.TRBC2	TGCGCTGTGGGGAGCAACTTCAACAAATTTTACTTT;TGTGCAGGGCCTTCTGGTGGCTACAATAAGCTGATTTTT_TGTGCCAGCAGTTCCTACAGACAGGGATCCTACGAGCAGTACTTC	CAVGSNFNKFYF;CAGPSGGYNKLIF_CASSSYRQGSYEQYF	TRAV1-1.TRAJ21.TRAC;TRAV13-2.TRAJ4.TRAC;TGCGCTGTGGGGAGCAACTTCAACAAATTTTACTTT;TGTGCAGGGCCTTCTGGTGGCTACAATAAGCTGATTTTT_TRBV28.NA.TRBJ2-7.TRBC2;TGTGCCAGCAGTTCCTACAGACAGGGATCCTACGAGCAGTACTTC
2259	Coincidental	Donor19	TRAV24.TRAJ43.TRAC	CATPNNDMRF	TGTGCCACCCCTAACAATGACATGCGCTTT	TRBV9.NA.TRBJ1-6.TRBC1	CASSEEDYRFTGSNSPLHF	TGTGCCAGCAGCGAAGAGGACTATAGGTTCACCGGTTCGAATTCACCCCTCCACTTT	TRAV24.TRAJ43.TRAC_TRBV9.NA.TRBJ1-6.TRBC1	TGTGCCACCCCTAACAATGACATGCGCTTT_TGTGCCAGCAGCGAAGAGGACTATAGGTTCACCGGTTCGAATTCACCCCTCCACTTT	CATPNNDMRF_CASSEEDYRFTGSNSPLHF	TRAV24.TRAJ43.TRAC;TGTGCCACCCCTAACAATGACATGCGCTTT_TRBV9.NA.TRBJ1-6.TRBC1;TGTGCCAGCAGCGAAGAGGACTATAGGTTCACCGGTTCGAATTCACCCCTCCACTTT
2260	Coincidental	Donor15	TRAV36/DV7.TRAJ39.TRAC	CAVESHAGNMLTF	TGTGCTGTGGAATCCCATGCAGGCAACATGCTCACCTTT	TRBV19.NA.TRBJ1-1.TRBC1	CATKDDSNTEAFF	TGTGCCACTAAGGATGACTCGAACACTGAAGCTTTCTTT	TRAV36/DV7.TRAJ39.TRAC_TRBV19.NA.TRBJ1-1.TRBC1	TGTGCTGTGGAATCCCATGCAGGCAACATGCTCACCTTT_TGTGCCACTAAGGATGACTCGAACACTGAAGCTTTCTTT	CAVESHAGNMLTF_CATKDDSNTEAFF	TRAV36/DV7.TRAJ39.TRAC;TGTGCTGTGGAATCCCATGCAGGCAACATGCTCACCTTT_TRBV19.NA.TRBJ1-1.TRBC1;TGTGCCACTAAGGATGACTCGAACACTGAAGCTTTCTTT
2261	Coincidental	Donor6	TRAV13-1.TRAJ31.TRAC;TRAV2.TRAJ45.TRAC	CAAMRNNARLMF;CAVAGSGGGADGLTF	TGTGCAGCAATGAGAAACAATGCCAGACTCATGTTT;TGTGCTGTGGCGGGGTCAGGAGGAGGTGCTGACGGACTCACCTTT	TRBV2.NA.TRBJ1-2.TRBC1	CASSEGSYGYTF	TGTGCCAGCAGTGAAGGGTCCTATGGCTACACCTTC	TRAV13-1.TRAJ31.TRAC;TRAV2.TRAJ45.TRAC_TRBV2.NA.TRBJ1-2.TRBC1	TGTGCAGCAATGAGAAACAATGCCAGACTCATGTTT;TGTGCTGTGGCGGGGTCAGGAGGAGGTGCTGACGGACTCACCTTT_TGTGCCAGCAGTGAAGGGTCCTATGGCTACACCTTC	CAAMRNNARLMF;CAVAGSGGGADGLTF_CASSEGSYGYTF	TRAV13-1.TRAJ31.TRAC;TRAV2.TRAJ45.TRAC;TGTGCAGCAATGAGAAACAATGCCAGACTCATGTTT;TGTGCTGTGGCGGGGTCAGGAGGAGGTGCTGACGGACTCACCTTT_TRBV2.NA.TRBJ1-2.TRBC1;TGTGCCAGCAGTGAAGGGTCCTATGGCTACACCTTC
2262	Coincidental	Donor20	TRAV13-1.TRAJ17.TRAC	CAAQRAAGNKLTF	TGTGCAGCCCAAAGGGCTGCAGGCAACAAGCTAACTTTT	TRBV19.NA.TRBJ1-5.TRBC1	CASSIGGGGNQPQHF	TGTGCCAGTAGTATAGGTGGAGGCGGCAATCAGCCCCAGCATTTT	TRAV13-1.TRAJ17.TRAC_TRBV19.NA.TRBJ1-5.TRBC1	TGTGCAGCCCAAAGGGCTGCAGGCAACAAGCTAACTTTT_TGTGCCAGTAGTATAGGTGGAGGCGGCAATCAGCCCCAGCATTTT	CAAQRAAGNKLTF_CASSIGGGGNQPQHF	TRAV13-1.TRAJ17.TRAC;TGTGCAGCCCAAAGGGCTGCAGGCAACAAGCTAACTTTT_TRBV19.NA.TRBJ1-5.TRBC1;TGTGCCAGTAGTATAGGTGGAGGCGGCAATCAGCCCCAGCATTTT
2263	Coincidental	Donor14	TRAV19.TRAJ28.TRAC	CALSEAGTGAGSYQLTF	TGTGCTCTGAGTGAGGCCGGCACTGGGGCTGGGAGTTACCAACTCACTTTC	TRBV6-2.TRBD1.TRBJ2-2.TRBC2	CASSYPGTGWDTGELFF	TGTGCCAGCAGTTACCCAGGGACAGGGTGGGACACCGGGGAGCTGTTTTTT	TRAV19.TRAJ28.TRAC_TRBV6-2.TRBD1.TRBJ2-2.TRBC2	TGTGCTCTGAGTGAGGCCGGCACTGGGGCTGGGAGTTACCAACTCACTTTC_TGTGCCAGCAGTTACCCAGGGACAGGGTGGGACACCGGGGAGCTGTTTTTT	CALSEAGTGAGSYQLTF_CASSYPGTGWDTGELFF	TRAV19.TRAJ28.TRAC;TGTGCTCTGAGTGAGGCCGGCACTGGGGCTGGGAGTTACCAACTCACTTTC_TRBV6-2.TRBD1.TRBJ2-2.TRBC2;TGTGCCAGCAGTTACCCAGGGACAGGGTGGGACACCGGGGAGCTGTTTTTT
2264	Coincidental	Donor16	TRAV27.TRAJ24.TRAC	CADSWGKLQF	TGTGCGGACAGCTGGGGGAAATTGCAGTTT	TRBV7-6.NA.TRBJ2-1.TRBC2	CASSLVGEADEQFF	TGTGCCAGCAGCTTAGTGGGGGAGGCGGATGAGCAGTTCTTC	TRAV27.TRAJ24.TRAC_TRBV7-6.NA.TRBJ2-1.TRBC2	TGTGCGGACAGCTGGGGGAAATTGCAGTTT_TGTGCCAGCAGCTTAGTGGGGGAGGCGGATGAGCAGTTCTTC	CADSWGKLQF_CASSLVGEADEQFF	TRAV27.TRAJ24.TRAC;TGTGCGGACAGCTGGGGGAAATTGCAGTTT_TRBV7-6.NA.TRBJ2-1.TRBC2;TGTGCCAGCAGCTTAGTGGGGGAGGCGGATGAGCAGTTCTTC
2265	Coincidental	Donor3	TRAV8-1.TRAJ37.TRAC	CAVTGSSNTGKLIF	TGTGCCGTGACCGGCTCTAGCAACACAGGCAAACTAATCTTT	TRBV5-1.NA.TRBJ1-2.TRBC1;TRBV19.NA.TRBJ1-1.TRBC1	CASSLQPPGYTF;CASKPGAGIDVFSPKAPF	TGCGCCAGCAGTCTCCAGCCACCCGGCTACACCTTC;TGTGCCAGTAAACCAGGGGCAGGGATCGATGTTTTTTCCCCCAAAGCACCATTT	TRAV8-1.TRAJ37.TRAC_TRBV5-1.NA.TRBJ1-2.TRBC1;TRBV19.NA.TRBJ1-1.TRBC1	TGTGCCGTGACCGGCTCTAGCAACACAGGCAAACTAATCTTT_TGCGCCAGCAGTCTCCAGCCACCCGGCTACACCTTC;TGTGCCAGTAAACCAGGGGCAGGGATCGATGTTTTTTCCCCCAAAGCACCATTT	CAVTGSSNTGKLIF_CASSLQPPGYTF;CASKPGAGIDVFSPKAPF	TRAV8-1.TRAJ37.TRAC;TGTGCCGTGACCGGCTCTAGCAACACAGGCAAACTAATCTTT_TRBV5-1.NA.TRBJ1-2.TRBC1;TRBV19.NA.TRBJ1-1.TRBC1;TGCGCCAGCAGTCTCCAGCCACCCGGCTACACCTTC;TGTGCCAGTAAACCAGGGGCAGGGATCGATGTTTTTTCCCCCAAAGCACCATTT
2266	Coincidental	Donor6	TRAV26-1.TRAJ37.TRAC	CIVRVDSNTGKLIF	TGCATCGTCAGAGTCGACAGCAACACAGGCAAACTAATCTTT	TRBV9.TRBD1.TRBJ2-4.TRBC2	CASSGTGWDIQYF	TGTGCCAGCAGCGGTACAGGGTGGGACATTCAGTACTTC	TRAV26-1.TRAJ37.TRAC_TRBV9.TRBD1.TRBJ2-4.TRBC2	TGCATCGTCAGAGTCGACAGCAACACAGGCAAACTAATCTTT_TGTGCCAGCAGCGGTACAGGGTGGGACATTCAGTACTTC	CIVRVDSNTGKLIF_CASSGTGWDIQYF	TRAV26-1.TRAJ37.TRAC;TGCATCGTCAGAGTCGACAGCAACACAGGCAAACTAATCTTT_TRBV9.TRBD1.TRBJ2-4.TRBC2;TGTGCCAGCAGCGGTACAGGGTGGGACATTCAGTACTTC
2267	Coincidental	Donor15	TRAV19.TRAJ49.TRAC	CALSEAESNTGNQFYF	TGTGCTCTGAGTGAGGCGGAGTCGAACACCGGTAACCAGTTCTATTTT	TRBV9.NA.TRBJ2-1.TRBC2	CASSAQQNSYNEQFF	TGTGCCAGCAGCGCACAGCAAAACTCCTACAATGAGCAGTTCTTC	TRAV19.TRAJ49.TRAC_TRBV9.NA.TRBJ2-1.TRBC2	TGTGCTCTGAGTGAGGCGGAGTCGAACACCGGTAACCAGTTCTATTTT_TGTGCCAGCAGCGCACAGCAAAACTCCTACAATGAGCAGTTCTTC	CALSEAESNTGNQFYF_CASSAQQNSYNEQFF	TRAV19.TRAJ49.TRAC;TGTGCTCTGAGTGAGGCGGAGTCGAACACCGGTAACCAGTTCTATTTT_TRBV9.NA.TRBJ2-1.TRBC2;TGTGCCAGCAGCGCACAGCAAAACTCCTACAATGAGCAGTTCTTC
2268	Coincidental	Donor16	TRAV8-4.TRAJ34.TRAC	CAVTPSTDKLIF	TGTGCTGTGACTCCCTCCACCGACAAGCTCATCTTT	TRBV6-1.NA.TRBJ1-2.TRBC1	CASSDGRGPHYGYTF	TGTGCCAGCAGTGATGGTCGAGGGCCTCACTATGGCTACACCTTC	TRAV8-4.TRAJ34.TRAC_TRBV6-1.NA.TRBJ1-2.TRBC1	TGTGCTGTGACTCCCTCCACCGACAAGCTCATCTTT_TGTGCCAGCAGTGATGGTCGAGGGCCTCACTATGGCTACACCTTC	CAVTPSTDKLIF_CASSDGRGPHYGYTF	TRAV8-4.TRAJ34.TRAC;TGTGCTGTGACTCCCTCCACCGACAAGCTCATCTTT_TRBV6-1.NA.TRBJ1-2.TRBC1;TGTGCCAGCAGTGATGGTCGAGGGCCTCACTATGGCTACACCTTC
2269	Coincidental	Donor15	TRAV26-1.TRAJ54.TRAC	CIVPPQKLVF	TGCATCGTCCCGCCCCAGAAGCTGGTATTT	TRBV12-3.NA.TRBJ2-7.TRBC2	CASSTGTSGVYEQYF	TGTGCCAGCAGTACCGGGACTAGCGGGGTCTACGAGCAGTACTTC	TRAV26-1.TRAJ54.TRAC_TRBV12-3.NA.TRBJ2-7.TRBC2	TGCATCGTCCCGCCCCAGAAGCTGGTATTT_TGTGCCAGCAGTACCGGGACTAGCGGGGTCTACGAGCAGTACTTC	CIVPPQKLVF_CASSTGTSGVYEQYF	TRAV26-1.TRAJ54.TRAC;TGCATCGTCCCGCCCCAGAAGCTGGTATTT_TRBV12-3.NA.TRBJ2-7.TRBC2;TGTGCCAGCAGTACCGGGACTAGCGGGGTCTACGAGCAGTACTTC
2270	Coincidental	Donor14	TRAV8-3.TRAJ43.TRAC	CAVGAGNNDMRF	TGTGCTGTGGGTGCGGGGAACAATGACATGCGCTTT	TRBV30.NA.TRBJ1-6.TRBC1	CAWNRDYNSPLHF	TGTGCCTGGAACAGGGATTATAATTCACCCCTCCACTTT	TRAV8-3.TRAJ43.TRAC_TRBV30.NA.TRBJ1-6.TRBC1	TGTGCTGTGGGTGCGGGGAACAATGACATGCGCTTT_TGTGCCTGGAACAGGGATTATAATTCACCCCTCCACTTT	CAVGAGNNDMRF_CAWNRDYNSPLHF	TRAV8-3.TRAJ43.TRAC;TGTGCTGTGGGTGCGGGGAACAATGACATGCGCTTT_TRBV30.NA.TRBJ1-6.TRBC1;TGTGCCTGGAACAGGGATTATAATTCACCCCTCCACTTT
2271	Coincidental	Donor14	TRAV35.TRAJ54.TRAC	CAALTVIQGAQKLVF	TGTGCTGCCTTGACGGTTATTCAGGGAGCCCAGAAGCTGGTATTT	TRBV6-5.TRBD1.TRBJ2-1.TRBC2	CASSRDRWYNEQFF	TGTGCCAGCAGCCGGGACAGGTGGTACAATGAGCAGTTCTTC	TRAV35.TRAJ54.TRAC_TRBV6-5.TRBD1.TRBJ2-1.TRBC2	TGTGCTGCCTTGACGGTTATTCAGGGAGCCCAGAAGCTGGTATTT_TGTGCCAGCAGCCGGGACAGGTGGTACAATGAGCAGTTCTTC	CAALTVIQGAQKLVF_CASSRDRWYNEQFF	TRAV35.TRAJ54.TRAC;TGTGCTGCCTTGACGGTTATTCAGGGAGCCCAGAAGCTGGTATTT_TRBV6-5.TRBD1.TRBJ2-1.TRBC2;TGTGCCAGCAGCCGGGACAGGTGGTACAATGAGCAGTTCTTC
2272	Coincidental	Donor18	TRAV22.TRAJ31.TRAC	CAVGLVDARLMF	TGTGCTGTGGGTCTGGTAGATGCCAGACTCATGTTT	TRBV5-1.NA.TRBJ1-1.TRBC1	CASSLPDRGMNTEAFF	TGCGCCAGCAGTTTACCCGACAGGGGAATGAACACTGAAGCTTTCTTT	TRAV22.TRAJ31.TRAC_TRBV5-1.NA.TRBJ1-1.TRBC1	TGTGCTGTGGGTCTGGTAGATGCCAGACTCATGTTT_TGCGCCAGCAGTTTACCCGACAGGGGAATGAACACTGAAGCTTTCTTT	CAVGLVDARLMF_CASSLPDRGMNTEAFF	TRAV22.TRAJ31.TRAC;TGTGCTGTGGGTCTGGTAGATGCCAGACTCATGTTT_TRBV5-1.NA.TRBJ1-1.TRBC1;TGCGCCAGCAGTTTACCCGACAGGGGAATGAACACTGAAGCTTTCTTT
2273	Coincidental	Donor12	TRAV3.TRAJ4.TRAC;TRAV1-2.TRAJ24.TRAC	CAVRLSGGYNKLIF;CAVSSMTTDSWGKLQF	TGTGCTGTGAGACTTTCTGGTGGCTACAATAAGCTGATTTTT;TGTGCTGTGAGCTCTATGACAACTGACAGCTGGGGGAAATTGCAGTTT	TRBV10-3.NA.TRBJ1-2.TRBC1	CAISDSRENYGYTF	TGTGCCATCAGTGACTCTAGGGAAAACTATGGCTACACCTTC	TRAV3.TRAJ4.TRAC;TRAV1-2.TRAJ24.TRAC_TRBV10-3.NA.TRBJ1-2.TRBC1	TGTGCTGTGAGACTTTCTGGTGGCTACAATAAGCTGATTTTT;TGTGCTGTGAGCTCTATGACAACTGACAGCTGGGGGAAATTGCAGTTT_TGTGCCATCAGTGACTCTAGGGAAAACTATGGCTACACCTTC	CAVRLSGGYNKLIF;CAVSSMTTDSWGKLQF_CAISDSRENYGYTF	TRAV3.TRAJ4.TRAC;TRAV1-2.TRAJ24.TRAC;TGTGCTGTGAGACTTTCTGGTGGCTACAATAAGCTGATTTTT;TGTGCTGTGAGCTCTATGACAACTGACAGCTGGGGGAAATTGCAGTTT_TRBV10-3.NA.TRBJ1-2.TRBC1;TGTGCCATCAGTGACTCTAGGGAAAACTATGGCTACACCTTC
2274	Coincidental	Donor12	TRAV8-1.TRAJ34.TRAC	CAVNDYNTDKLIF	TGTGCCGTGAATGATTATAACACCGACAAGCTCATCTTT	TRBV20-1.NA.TRBJ2-7.TRBC2	CSAREIEREIEYF	TGCAGTGCTAGAGAAATCGAGCGGGAGATCGAGTACTTC	TRAV8-1.TRAJ34.TRAC_TRBV20-1.NA.TRBJ2-7.TRBC2	TGTGCCGTGAATGATTATAACACCGACAAGCTCATCTTT_TGCAGTGCTAGAGAAATCGAGCGGGAGATCGAGTACTTC	CAVNDYNTDKLIF_CSAREIEREIEYF	TRAV8-1.TRAJ34.TRAC;TGTGCCGTGAATGATTATAACACCGACAAGCTCATCTTT_TRBV20-1.NA.TRBJ2-7.TRBC2;TGCAGTGCTAGAGAAATCGAGCGGGAGATCGAGTACTTC
2275	Coincidental	Donor6	TRAV19.TRAJ35.TRAC	CALSEGFGNVLHC	TGTGCTCTGAGTGAAGGCTTTGGGAATGTGCTGCATTGC	TRBV6-5.NA.TRBJ2-6.TRBC2	CASSYRITDSGANVLTF	TGTGCCAGCAGTTACCGAATAACGGATTCTGGGGCCAACGTCCTGACTTTC	TRAV19.TRAJ35.TRAC_TRBV6-5.NA.TRBJ2-6.TRBC2	TGTGCTCTGAGTGAAGGCTTTGGGAATGTGCTGCATTGC_TGTGCCAGCAGTTACCGAATAACGGATTCTGGGGCCAACGTCCTGACTTTC	CALSEGFGNVLHC_CASSYRITDSGANVLTF	TRAV19.TRAJ35.TRAC;TGTGCTCTGAGTGAAGGCTTTGGGAATGTGCTGCATTGC_TRBV6-5.NA.TRBJ2-6.TRBC2;TGTGCCAGCAGTTACCGAATAACGGATTCTGGGGCCAACGTCCTGACTTTC
2276	Coincidental	Donor17	TRAV8-3.TRAJ48.TRAC	CAVGARSNFGNEKLTF	TGTGCTGTGGGTGCGCGATCTAACTTTGGAAATGAGAAATTAACCTTT	TRBV5-1.NA.TRBJ1-1.TRBC1	CASQNRGNTEAFF	TGCGCCAGTCAAAACAGGGGGAACACTGAAGCTTTCTTT	TRAV8-3.TRAJ48.TRAC_TRBV5-1.NA.TRBJ1-1.TRBC1	TGTGCTGTGGGTGCGCGATCTAACTTTGGAAATGAGAAATTAACCTTT_TGCGCCAGTCAAAACAGGGGGAACACTGAAGCTTTCTTT	CAVGARSNFGNEKLTF_CASQNRGNTEAFF	TRAV8-3.TRAJ48.TRAC;TGTGCTGTGGGTGCGCGATCTAACTTTGGAAATGAGAAATTAACCTTT_TRBV5-1.NA.TRBJ1-1.TRBC1;TGCGCCAGTCAAAACAGGGGGAACACTGAAGCTTTCTTT
2277	Coincidental	Donor18	TRAV9-2.TRAJ15.TRAC	CALSYPQAGTALIF	TGTGCTCTGAGTTACCCCCAGGCAGGAACTGCTCTGATCTTT	TRBV10-3.TRBD1.TRBJ1-2.TRBC1	CAIRPATGDYGYTF	TGTGCCATCAGGCCGGCAACAGGGGACTATGGCTACACCTTC	TRAV9-2.TRAJ15.TRAC_TRBV10-3.TRBD1.TRBJ1-2.TRBC1	TGTGCTCTGAGTTACCCCCAGGCAGGAACTGCTCTGATCTTT_TGTGCCATCAGGCCGGCAACAGGGGACTATGGCTACACCTTC	CALSYPQAGTALIF_CAIRPATGDYGYTF	TRAV9-2.TRAJ15.TRAC;TGTGCTCTGAGTTACCCCCAGGCAGGAACTGCTCTGATCTTT_TRBV10-3.TRBD1.TRBJ1-2.TRBC1;TGTGCCATCAGGCCGGCAACAGGGGACTATGGCTACACCTTC
2278	Coincidental	Donor12	TRAV29/DV5.TRAJ31.TRAC	CAANNARLMF	TGTGCAGCTAACAATGCCAGACTCATGTTT	TRBV18.NA.TRBJ1-4.TRBC1	CASSVLSPPTMTGWQEKLFF	TGTGCCAGCTCAGTTCTTAGTCCTCCCACGATGACAGGGTGGCAGGAAAAACTGTTTTTT	TRAV29/DV5.TRAJ31.TRAC_TRBV18.NA.TRBJ1-4.TRBC1	TGTGCAGCTAACAATGCCAGACTCATGTTT_TGTGCCAGCTCAGTTCTTAGTCCTCCCACGATGACAGGGTGGCAGGAAAAACTGTTTTTT	CAANNARLMF_CASSVLSPPTMTGWQEKLFF	TRAV29/DV5.TRAJ31.TRAC;TGTGCAGCTAACAATGCCAGACTCATGTTT_TRBV18.NA.TRBJ1-4.TRBC1;TGTGCCAGCTCAGTTCTTAGTCCTCCCACGATGACAGGGTGGCAGGAAAAACTGTTTTTT
2279	Coincidental	Donor20	TRAV3.TRAJ11.TRAC	CAVRDTSGYSTLTF	TGTGCTGTGAGAGACACCTCAGGATACAGCACCCTCACCTTT	TRBV5-1.NA.TRBJ2-3.TRBC2	CASSLAGGTDTQYF	TGCGCCAGCAGCTTGGCCGGCGGGACCGATACGCAGTATTTT	TRAV3.TRAJ11.TRAC_TRBV5-1.NA.TRBJ2-3.TRBC2	TGTGCTGTGAGAGACACCTCAGGATACAGCACCCTCACCTTT_TGCGCCAGCAGCTTGGCCGGCGGGACCGATACGCAGTATTTT	CAVRDTSGYSTLTF_CASSLAGGTDTQYF	TRAV3.TRAJ11.TRAC;TGTGCTGTGAGAGACACCTCAGGATACAGCACCCTCACCTTT_TRBV5-1.NA.TRBJ2-3.TRBC2;TGCGCCAGCAGCTTGGCCGGCGGGACCGATACGCAGTATTTT
2280	Coincidental	Donor19	TRAV8-6.TRAJ11.TRAC	CAVLNSGYSTLTF	TGTGCTGTGCTAAATTCAGGATACAGCACCCTCACCTTT	TRBV25-1.NA.TRBJ2-2.TRBC2	CASSGTSAITGELFF	TGTGCCAGCAGCGGGACTAGCGCCATTACCGGGGAGCTGTTTTTT	TRAV8-6.TRAJ11.TRAC_TRBV25-1.NA.TRBJ2-2.TRBC2	TGTGCTGTGCTAAATTCAGGATACAGCACCCTCACCTTT_TGTGCCAGCAGCGGGACTAGCGCCATTACCGGGGAGCTGTTTTTT	CAVLNSGYSTLTF_CASSGTSAITGELFF	TRAV8-6.TRAJ11.TRAC;TGTGCTGTGCTAAATTCAGGATACAGCACCCTCACCTTT_TRBV25-1.NA.TRBJ2-2.TRBC2;TGTGCCAGCAGCGGGACTAGCGCCATTACCGGGGAGCTGTTTTTT
2281	Coincidental	Donor17	TRAV6.TRAJ36.TRAC	CAPGANNLFF	TGTGCCCCTGGGGCAAACAACCTCTTCTTT	TRBV24-1.NA.TRBJ1-1.TRBC1	CATSWGTEAFF	TGTGCCACCAGCTGGGGAACTGAAGCTTTCTTT	TRAV6.TRAJ36.TRAC_TRBV24-1.NA.TRBJ1-1.TRBC1	TGTGCCCCTGGGGCAAACAACCTCTTCTTT_TGTGCCACCAGCTGGGGAACTGAAGCTTTCTTT	CAPGANNLFF_CATSWGTEAFF	TRAV6.TRAJ36.TRAC;TGTGCCCCTGGGGCAAACAACCTCTTCTTT_TRBV24-1.NA.TRBJ1-1.TRBC1;TGTGCCACCAGCTGGGGAACTGAAGCTTTCTTT
2282	Coincidental	Donor20	TRAV12-3.TRAJ40.TRAC;TRAV23/DV6.TRAJ20.TRAC	CAMDFSGTYKYIF;CAASITPHSNDYKLSF	TGTGCAATGGATTTCTCAGGAACCTACAAATACATCTTT;TGTGCAGCAAGCATAACCCCCCATTCTAACGACTACAAGCTCAGCTTT	TRBV2.TRBD1.TRBJ1-6.TRBC1	CASSGTGSSYNSPLHF	TGTGCCAGCAGTGGAACCGGGAGCTCCTATAATTCACCCCTCCACTTT	TRAV12-3.TRAJ40.TRAC;TRAV23/DV6.TRAJ20.TRAC_TRBV2.TRBD1.TRBJ1-6.TRBC1	TGTGCAATGGATTTCTCAGGAACCTACAAATACATCTTT;TGTGCAGCAAGCATAACCCCCCATTCTAACGACTACAAGCTCAGCTTT_TGTGCCAGCAGTGGAACCGGGAGCTCCTATAATTCACCCCTCCACTTT	CAMDFSGTYKYIF;CAASITPHSNDYKLSF_CASSGTGSSYNSPLHF	TRAV12-3.TRAJ40.TRAC;TRAV23/DV6.TRAJ20.TRAC;TGTGCAATGGATTTCTCAGGAACCTACAAATACATCTTT;TGTGCAGCAAGCATAACCCCCCATTCTAACGACTACAAGCTCAGCTTT_TRBV2.TRBD1.TRBJ1-6.TRBC1;TGTGCCAGCAGTGGAACCGGGAGCTCCTATAATTCACCCCTCCACTTT
2283	Coincidental	Donor18	TRAV1-2.TRAJ5.TRAC	CAPTRGGRRALTF	TGTGCCCCTACCCGTGGGGGCAGGAGAGCACTTACTTTT	TRBV7-8.TRBD1.TRBJ1-4.TRBC1	CASSSGQEGTKLFF	TGTGCCAGCAGCTCGGGACAGGAGGGAACAAAACTGTTTTTT	TRAV1-2.TRAJ5.TRAC_TRBV7-8.TRBD1.TRBJ1-4.TRBC1	TGTGCCCCTACCCGTGGGGGCAGGAGAGCACTTACTTTT_TGTGCCAGCAGCTCGGGACAGGAGGGAACAAAACTGTTTTTT	CAPTRGGRRALTF_CASSSGQEGTKLFF	TRAV1-2.TRAJ5.TRAC;TGTGCCCCTACCCGTGGGGGCAGGAGAGCACTTACTTTT_TRBV7-8.TRBD1.TRBJ1-4.TRBC1;TGTGCCAGCAGCTCGGGACAGGAGGGAACAAAACTGTTTTTT
2284	Coincidental	Donor18	TRAV29/DV5.TRAJ9.TRAC;TRAV20.TRAJ23.TRAC	CAASNTGGFKTIF;CAVHRGDNQGGKLIF	TGTGCAGCAAGCAATACTGGAGGCTTCAAAACTATCTTT;TGTGCTGTGCACCGGGGGGATAACCAGGGAGGAAAGCTTATCTTC	TRBV11-3.TRBD2.TRBJ2-1.TRBC2	CASSFGLAGGTDEQFF	TGTGCCAGCAGCTTTGGACTAGCGGGGGGTACGGATGAGCAGTTCTTC	TRAV29/DV5.TRAJ9.TRAC;TRAV20.TRAJ23.TRAC_TRBV11-3.TRBD2.TRBJ2-1.TRBC2	TGTGCAGCAAGCAATACTGGAGGCTTCAAAACTATCTTT;TGTGCTGTGCACCGGGGGGATAACCAGGGAGGAAAGCTTATCTTC_TGTGCCAGCAGCTTTGGACTAGCGGGGGGTACGGATGAGCAGTTCTTC	CAASNTGGFKTIF;CAVHRGDNQGGKLIF_CASSFGLAGGTDEQFF	TRAV29/DV5.TRAJ9.TRAC;TRAV20.TRAJ23.TRAC;TGTGCAGCAAGCAATACTGGAGGCTTCAAAACTATCTTT;TGTGCTGTGCACCGGGGGGATAACCAGGGAGGAAAGCTTATCTTC_TRBV11-3.TRBD2.TRBJ2-1.TRBC2;TGTGCCAGCAGCTTTGGACTAGCGGGGGGTACGGATGAGCAGTTCTTC
2285	Coincidental	Donor20	TRAV25.TRAJ29.TRAC	CAGSGNTPLVF	TGTGCAGGGTCAGGAAACACACCTCTTGTCTTT	TRBV9.NA.TRBJ2-3.TRBC2	CASSVFYGGADTQYF	TGTGCCAGCAGCGTATTTTACGGGGGGGCAGATACGCAGTATTTT	TRAV25.TRAJ29.TRAC_TRBV9.NA.TRBJ2-3.TRBC2	TGTGCAGGGTCAGGAAACACACCTCTTGTCTTT_TGTGCCAGCAGCGTATTTTACGGGGGGGCAGATACGCAGTATTTT	CAGSGNTPLVF_CASSVFYGGADTQYF	TRAV25.TRAJ29.TRAC;TGTGCAGGGTCAGGAAACACACCTCTTGTCTTT_TRBV9.NA.TRBJ2-3.TRBC2;TGTGCCAGCAGCGTATTTTACGGGGGGGCAGATACGCAGTATTTT
2286	Coincidental	Donor6	TRAV26-1.TRAJ33.TRAC	CIVRALLFMDSNYQLIW	TGCATCGTCAGAGCCCTCTTATTTATGGATAGCAACTATCAGTTAATCTGG	TRBV6-2.TRBD1.TRBJ2-7.TRBC2	CASSSPGGGGNEQYF	TGTGCCAGCAGTTCCCCGGGAGGGGGGGGCAACGAGCAGTACTTC	TRAV26-1.TRAJ33.TRAC_TRBV6-2.TRBD1.TRBJ2-7.TRBC2	TGCATCGTCAGAGCCCTCTTATTTATGGATAGCAACTATCAGTTAATCTGG_TGTGCCAGCAGTTCCCCGGGAGGGGGGGGCAACGAGCAGTACTTC	CIVRALLFMDSNYQLIW_CASSSPGGGGNEQYF	TRAV26-1.TRAJ33.TRAC;TGCATCGTCAGAGCCCTCTTATTTATGGATAGCAACTATCAGTTAATCTGG_TRBV6-2.TRBD1.TRBJ2-7.TRBC2;TGTGCCAGCAGTTCCCCGGGAGGGGGGGGCAACGAGCAGTACTTC
2287	Coincidental	Donor15	TRAV12-3.TRAJ34.TRAC	CASSYNTDKLIF	TGTGCATCTTCTTATAACACCGACAAGCTCATCTTT	TRBV3-1.NA.TRBJ2-7.TRBC2	CASSPNGGALYEQYF	TGTGCCAGCAGCCCCAACGGAGGGGCCCTCTACGAGCAGTACTTC	TRAV12-3.TRAJ34.TRAC_TRBV3-1.NA.TRBJ2-7.TRBC2	TGTGCATCTTCTTATAACACCGACAAGCTCATCTTT_TGTGCCAGCAGCCCCAACGGAGGGGCCCTCTACGAGCAGTACTTC	CASSYNTDKLIF_CASSPNGGALYEQYF	TRAV12-3.TRAJ34.TRAC;TGTGCATCTTCTTATAACACCGACAAGCTCATCTTT_TRBV3-1.NA.TRBJ2-7.TRBC2;TGTGCCAGCAGCCCCAACGGAGGGGCCCTCTACGAGCAGTACTTC
2288	Coincidental	Donor15	TRAV29/DV5.TRAJ36.TRAC	CAAQTGANNLFF	TGTGCAGCACAAACTGGGGCAAACAACCTCTTCTTT	TRBV24-1.NA.TRBJ2-1.TRBC2	CATSEPGLAFGEQFF	TGTGCCACCAGTGAGCCGGGACTAGCCTTTGGTGAGCAGTTCTTC	TRAV29/DV5.TRAJ36.TRAC_TRBV24-1.NA.TRBJ2-1.TRBC2	TGTGCAGCACAAACTGGGGCAAACAACCTCTTCTTT_TGTGCCACCAGTGAGCCGGGACTAGCCTTTGGTGAGCAGTTCTTC	CAAQTGANNLFF_CATSEPGLAFGEQFF	TRAV29/DV5.TRAJ36.TRAC;TGTGCAGCACAAACTGGGGCAAACAACCTCTTCTTT_TRBV24-1.NA.TRBJ2-1.TRBC2;TGTGCCACCAGTGAGCCGGGACTAGCCTTTGGTGAGCAGTTCTTC
2289	Coincidental	Donor6	TRAV12-1.TRAJ45.TRAC	CVLYSGGGADGLTF	TGTGTGTTATATTCAGGAGGAGGTGCTGACGGACTCACCTTT	TRBV19.TRBD1.TRBJ1-1.TRBC1	CASSIVGTGVTEAFF	TGTGCCAGTAGTATTGTGGGGACAGGGGTGACTGAAGCTTTCTTT	TRAV12-1.TRAJ45.TRAC_TRBV19.TRBD1.TRBJ1-1.TRBC1	TGTGTGTTATATTCAGGAGGAGGTGCTGACGGACTCACCTTT_TGTGCCAGTAGTATTGTGGGGACAGGGGTGACTGAAGCTTTCTTT	CVLYSGGGADGLTF_CASSIVGTGVTEAFF	TRAV12-1.TRAJ45.TRAC;TGTGTGTTATATTCAGGAGGAGGTGCTGACGGACTCACCTTT_TRBV19.TRBD1.TRBJ1-1.TRBC1;TGTGCCAGTAGTATTGTGGGGACAGGGGTGACTGAAGCTTTCTTT
2290	Coincidental	Donor12	TRAV38-2/DV8.TRAJ54.TRAC	CAYRSAVWGAQKLVF	TGTGCTTATAGGAGCGCGGTTTGGGGAGCCCAGAAGCTGGTATTT	TRBV29-1.TRBD2.TRBJ2-3.TRBC2	CSVEDNGETSGSPDTQYF	TGCAGCGTTGAAGATAATGGAGAGACTAGCGGGAGTCCAGATACGCAGTATTTT	TRAV38-2/DV8.TRAJ54.TRAC_TRBV29-1.TRBD2.TRBJ2-3.TRBC2	TGTGCTTATAGGAGCGCGGTTTGGGGAGCCCAGAAGCTGGTATTT_TGCAGCGTTGAAGATAATGGAGAGACTAGCGGGAGTCCAGATACGCAGTATTTT	CAYRSAVWGAQKLVF_CSVEDNGETSGSPDTQYF	TRAV38-2/DV8.TRAJ54.TRAC;TGTGCTTATAGGAGCGCGGTTTGGGGAGCCCAGAAGCTGGTATTT_TRBV29-1.TRBD2.TRBJ2-3.TRBC2;TGCAGCGTTGAAGATAATGGAGAGACTAGCGGGAGTCCAGATACGCAGTATTTT
2291	Coincidental	Donor15	TRAV14/DV4.TRAJ17.TRAC;TRAV14/DV4.TRAJ4.TRAC	CAMREFPLKAAGNKLTF;CALPIFISGGYNKLIF	TGTGCAATGAGAGAGTTTCCACTCAAAGCTGCAGGCAACAAGCTAACTTTT;TGTGCCCTCCCTATATTTATTTCTGGTGGCTACAATAAGCTGATTTTT	TRBV4-2.NA.TRBJ1-1.TRBC1	CASSQGGPEGLNTEAFF	TGTGCCAGCAGCCAAGGGGGTCCGGAGGGGCTCAACACTGAAGCTTTCTTT	TRAV14/DV4.TRAJ17.TRAC;TRAV14/DV4.TRAJ4.TRAC_TRBV4-2.NA.TRBJ1-1.TRBC1	TGTGCAATGAGAGAGTTTCCACTCAAAGCTGCAGGCAACAAGCTAACTTTT;TGTGCCCTCCCTATATTTATTTCTGGTGGCTACAATAAGCTGATTTTT_TGTGCCAGCAGCCAAGGGGGTCCGGAGGGGCTCAACACTGAAGCTTTCTTT	CAMREFPLKAAGNKLTF;CALPIFISGGYNKLIF_CASSQGGPEGLNTEAFF	TRAV14/DV4.TRAJ17.TRAC;TRAV14/DV4.TRAJ4.TRAC;TGTGCAATGAGAGAGTTTCCACTCAAAGCTGCAGGCAACAAGCTAACTTTT;TGTGCCCTCCCTATATTTATTTCTGGTGGCTACAATAAGCTGATTTTT_TRBV4-2.NA.TRBJ1-1.TRBC1;TGTGCCAGCAGCCAAGGGGGTCCGGAGGGGCTCAACACTGAAGCTTTCTTT
2292	Coincidental	Donor16	TRAV38-1.TRAJ15.TRAC	CAFMKHSQAGTALIF	TGTGCTTTCATGAAGCATAGCCAGGCAGGAACTGCTCTGATCTTT	TRBV15.NA.TRBJ1-3.TRBC1	CATSRDGRPLYF	TGTGCCACCAGCAGAGACGGACGGCCATTATATTTT	TRAV38-1.TRAJ15.TRAC_TRBV15.NA.TRBJ1-3.TRBC1	TGTGCTTTCATGAAGCATAGCCAGGCAGGAACTGCTCTGATCTTT_TGTGCCACCAGCAGAGACGGACGGCCATTATATTTT	CAFMKHSQAGTALIF_CATSRDGRPLYF	TRAV38-1.TRAJ15.TRAC;TGTGCTTTCATGAAGCATAGCCAGGCAGGAACTGCTCTGATCTTT_TRBV15.NA.TRBJ1-3.TRBC1;TGTGCCACCAGCAGAGACGGACGGCCATTATATTTT
2293	Coincidental	Donor17	TRAV38-1.TRAJ36.TRAC	CAFMKRETGANNLFF	TGTGCTTTCATGAAGCGAGAAACTGGGGCAAACAACCTCTTCTTT	TRBV9.NA.TRBJ1-1.TRBC1	CASSLSRGSTEAFF	TGTGCCAGCAGCCTTTCAAGGGGTTCTACTGAAGCTTTCTTT	TRAV38-1.TRAJ36.TRAC_TRBV9.NA.TRBJ1-1.TRBC1	TGTGCTTTCATGAAGCGAGAAACTGGGGCAAACAACCTCTTCTTT_TGTGCCAGCAGCCTTTCAAGGGGTTCTACTGAAGCTTTCTTT	CAFMKRETGANNLFF_CASSLSRGSTEAFF	TRAV38-1.TRAJ36.TRAC;TGTGCTTTCATGAAGCGAGAAACTGGGGCAAACAACCTCTTCTTT_TRBV9.NA.TRBJ1-1.TRBC1;TGTGCCAGCAGCCTTTCAAGGGGTTCTACTGAAGCTTTCTTT
2294	Coincidental	Donor19	TRAV1-2.TRAJ6.TRAC	CAWAGGSYIPTF	TGTGCCTGGGCAGGAGGAAGCTACATACCTACATTT	TRBV28.NA.TRBJ2-2.TRBC2	CASSPRRLASGYTGELFF	TGTGCCAGCAGTCCCCGGCGACTAGCGAGCGGTTACACCGGGGAGCTGTTTTTT	TRAV1-2.TRAJ6.TRAC_TRBV28.NA.TRBJ2-2.TRBC2	TGTGCCTGGGCAGGAGGAAGCTACATACCTACATTT_TGTGCCAGCAGTCCCCGGCGACTAGCGAGCGGTTACACCGGGGAGCTGTTTTTT	CAWAGGSYIPTF_CASSPRRLASGYTGELFF	TRAV1-2.TRAJ6.TRAC;TGTGCCTGGGCAGGAGGAAGCTACATACCTACATTT_TRBV28.NA.TRBJ2-2.TRBC2;TGTGCCAGCAGTCCCCGGCGACTAGCGAGCGGTTACACCGGGGAGCTGTTTTTT
2295	Coincidental	Donor17	TRAV8-4.TRAJ27.TRAC	CAVSGGTNAGKSTF	TGTGCTGTGAGTGGGGGCACCAATGCAGGCAAATCAACCTTT	TRBV4-2.NA.TRBJ1-1.TRBC1	CASSQTFGASAEAFF	TGTGCCAGCAGCCAAACGTTTGGGGCGTCCGCTGAAGCTTTCTTT	TRAV8-4.TRAJ27.TRAC_TRBV4-2.NA.TRBJ1-1.TRBC1	TGTGCTGTGAGTGGGGGCACCAATGCAGGCAAATCAACCTTT_TGTGCCAGCAGCCAAACGTTTGGGGCGTCCGCTGAAGCTTTCTTT	CAVSGGTNAGKSTF_CASSQTFGASAEAFF	TRAV8-4.TRAJ27.TRAC;TGTGCTGTGAGTGGGGGCACCAATGCAGGCAAATCAACCTTT_TRBV4-2.NA.TRBJ1-1.TRBC1;TGTGCCAGCAGCCAAACGTTTGGGGCGTCCGCTGAAGCTTTCTTT
2296	Coincidental	Donor16	TRAV5.TRAJ23.TRAC	CAEITENQGGKLIF	TGTGCAGAGATAACGGAAAACCAGGGAGGAAAGCTTATCTTC	TRBV5-1.NA.TRBJ2-7.TRBC2	CASSFGSPYEQYF	TGCGCCAGCAGCTTTGGTAGCCCCTACGAGCAGTACTTC	TRAV5.TRAJ23.TRAC_TRBV5-1.NA.TRBJ2-7.TRBC2	TGTGCAGAGATAACGGAAAACCAGGGAGGAAAGCTTATCTTC_TGCGCCAGCAGCTTTGGTAGCCCCTACGAGCAGTACTTC	CAEITENQGGKLIF_CASSFGSPYEQYF	TRAV5.TRAJ23.TRAC;TGTGCAGAGATAACGGAAAACCAGGGAGGAAAGCTTATCTTC_TRBV5-1.NA.TRBJ2-7.TRBC2;TGCGCCAGCAGCTTTGGTAGCCCCTACGAGCAGTACTTC
2297	Coincidental	Donor15	TRAV21.TRAJ36.TRAC	CAVRQATGANNLFF	TGTGCTGTGAGGCAGGCAACTGGGGCAAACAACCTCTTCTTT	TRBV25-1.NA.TRBJ1-2.TRBC1	CASSDGYYGYTF	TGTGCCAGCAGTGACGGCTACTATGGCTACACCTTC	TRAV21.TRAJ36.TRAC_TRBV25-1.NA.TRBJ1-2.TRBC1	TGTGCTGTGAGGCAGGCAACTGGGGCAAACAACCTCTTCTTT_TGTGCCAGCAGTGACGGCTACTATGGCTACACCTTC	CAVRQATGANNLFF_CASSDGYYGYTF	TRAV21.TRAJ36.TRAC;TGTGCTGTGAGGCAGGCAACTGGGGCAAACAACCTCTTCTTT_TRBV25-1.NA.TRBJ1-2.TRBC1;TGTGCCAGCAGTGACGGCTACTATGGCTACACCTTC
2298	Coincidental	Donor16	TRAV17.TRAJ12.TRAC	CATDAEDSSYKLIF	TGTGCTACGGACGCAGAGGATAGCAGCTATAAATTGATCTTC	TRBV7-8.NA.TRBJ1-2.TRBC1	CASSPGASGAYGYTF	TGTGCCAGCAGCCCTGGTGCGTCAGGGGCTTATGGCTACACCTTC	TRAV17.TRAJ12.TRAC_TRBV7-8.NA.TRBJ1-2.TRBC1	TGTGCTACGGACGCAGAGGATAGCAGCTATAAATTGATCTTC_TGTGCCAGCAGCCCTGGTGCGTCAGGGGCTTATGGCTACACCTTC	CATDAEDSSYKLIF_CASSPGASGAYGYTF	TRAV17.TRAJ12.TRAC;TGTGCTACGGACGCAGAGGATAGCAGCTATAAATTGATCTTC_TRBV7-8.NA.TRBJ1-2.TRBC1;TGTGCCAGCAGCCCTGGTGCGTCAGGGGCTTATGGCTACACCTTC
2299	Coincidental	Donor3	TRAV8-3.TRAJ27.TRAC	CAVGDNTNAGKSTF	TGTGCTGTGGGTGATAACACCAATGCAGGCAAATCAACCTTT	TRBV11-2.NA.TRBJ2-7.TRBC2	CASSLDPTATYEQYF	TGTGCCAGCAGCTTAGATCCCACGGCTACCTACGAGCAGTACTTC	TRAV8-3.TRAJ27.TRAC_TRBV11-2.NA.TRBJ2-7.TRBC2	TGTGCTGTGGGTGATAACACCAATGCAGGCAAATCAACCTTT_TGTGCCAGCAGCTTAGATCCCACGGCTACCTACGAGCAGTACTTC	CAVGDNTNAGKSTF_CASSLDPTATYEQYF	TRAV8-3.TRAJ27.TRAC;TGTGCTGTGGGTGATAACACCAATGCAGGCAAATCAACCTTT_TRBV11-2.NA.TRBJ2-7.TRBC2;TGTGCCAGCAGCTTAGATCCCACGGCTACCTACGAGCAGTACTTC
2300	Coincidental	Donor6	TRAV4.TRAJ15.TRAC	CLVGAFNQAGTALIF	TGCCTCGTGGGTGCCTTCAACCAGGCAGGAACTGCTCTGATCTTT	TRBV14.NA.TRBJ2-3.TRBC2	CASSQDSAGTSTDTQYF	TGTGCCAGCAGCCAAGATTCGGCGGGGACTAGCACAGATACGCAGTATTTT	TRAV4.TRAJ15.TRAC_TRBV14.NA.TRBJ2-3.TRBC2	TGCCTCGTGGGTGCCTTCAACCAGGCAGGAACTGCTCTGATCTTT_TGTGCCAGCAGCCAAGATTCGGCGGGGACTAGCACAGATACGCAGTATTTT	CLVGAFNQAGTALIF_CASSQDSAGTSTDTQYF	TRAV4.TRAJ15.TRAC;TGCCTCGTGGGTGCCTTCAACCAGGCAGGAACTGCTCTGATCTTT_TRBV14.NA.TRBJ2-3.TRBC2;TGTGCCAGCAGCCAAGATTCGGCGGGGACTAGCACAGATACGCAGTATTTT
2301	Coincidental	Donor17	TRAV19.TRAJ21.TRAC	CALRGADNFNKFYF	TGTGCTCTGAGAGGTGCCGACAACTTCAACAAATTTTACTTT	TRBV30.TRBD1.TRBJ2-7.TRBC2	CAWIRDGQGGYEQYF	TGTGCCTGGATTAGGGATGGACAGGGCGGGTACGAGCAGTACTTC	TRAV19.TRAJ21.TRAC_TRBV30.TRBD1.TRBJ2-7.TRBC2	TGTGCTCTGAGAGGTGCCGACAACTTCAACAAATTTTACTTT_TGTGCCTGGATTAGGGATGGACAGGGCGGGTACGAGCAGTACTTC	CALRGADNFNKFYF_CAWIRDGQGGYEQYF	TRAV19.TRAJ21.TRAC;TGTGCTCTGAGAGGTGCCGACAACTTCAACAAATTTTACTTT_TRBV30.TRBD1.TRBJ2-7.TRBC2;TGTGCCTGGATTAGGGATGGACAGGGCGGGTACGAGCAGTACTTC
2302	Coincidental	Donor15	TRAV24.TRAJ49.TRAC	CASTGNQFYF	TGTGCCTCCACCGGTAACCAGTTCTATTTT	TRBV6-5.NA.TRBJ2-3.TRBC2	CATWADTQYF	TGTGCCACCTGGGCAGATACGCAGTATTTT	TRAV24.TRAJ49.TRAC_TRBV6-5.NA.TRBJ2-3.TRBC2	TGTGCCTCCACCGGTAACCAGTTCTATTTT_TGTGCCACCTGGGCAGATACGCAGTATTTT	CASTGNQFYF_CATWADTQYF	TRAV24.TRAJ49.TRAC;TGTGCCTCCACCGGTAACCAGTTCTATTTT_TRBV6-5.NA.TRBJ2-3.TRBC2;TGTGCCACCTGGGCAGATACGCAGTATTTT
2303	Coincidental	Donor12	TRAV8-6.TRAJ3.TRAC;TRAV3.TRAJ8.TRAC	CAIIWYSSASKIIF;CAVRDTGFQKLVF	TGTGCTATTATTTGGTACAGCAGTGCTTCCAAGATAATCTTT;TGTGCTGTGAGAGACACAGGCTTTCAGAAACTTGTATTT	TRBV12-4.NA.TRBJ2-3.TRBC2	CASSHRADTQYF	TGTGCCAGCAGTCACAGGGCAGATACGCAGTATTTT	TRAV8-6.TRAJ3.TRAC;TRAV3.TRAJ8.TRAC_TRBV12-4.NA.TRBJ2-3.TRBC2	TGTGCTATTATTTGGTACAGCAGTGCTTCCAAGATAATCTTT;TGTGCTGTGAGAGACACAGGCTTTCAGAAACTTGTATTT_TGTGCCAGCAGTCACAGGGCAGATACGCAGTATTTT	CAIIWYSSASKIIF;CAVRDTGFQKLVF_CASSHRADTQYF	TRAV8-6.TRAJ3.TRAC;TRAV3.TRAJ8.TRAC;TGTGCTATTATTTGGTACAGCAGTGCTTCCAAGATAATCTTT;TGTGCTGTGAGAGACACAGGCTTTCAGAAACTTGTATTT_TRBV12-4.NA.TRBJ2-3.TRBC2;TGTGCCAGCAGTCACAGGGCAGATACGCAGTATTTT
2304	Coincidental	Donor19	TRAV29/DV5.TRAJ53.TRAC	CAASDGSNYKLTF	TGTGCAGCAAGCGACGGTAGCAACTATAAACTGACATTT	TRBV6-1.NA.TRBJ1-2.TRBC1	CASSTGQDVYGYTF	TGTGCCAGCAGTACAGGACAGGATGTCTATGGCTACACCTTC	TRAV29/DV5.TRAJ53.TRAC_TRBV6-1.NA.TRBJ1-2.TRBC1	TGTGCAGCAAGCGACGGTAGCAACTATAAACTGACATTT_TGTGCCAGCAGTACAGGACAGGATGTCTATGGCTACACCTTC	CAASDGSNYKLTF_CASSTGQDVYGYTF	TRAV29/DV5.TRAJ53.TRAC;TGTGCAGCAAGCGACGGTAGCAACTATAAACTGACATTT_TRBV6-1.NA.TRBJ1-2.TRBC1;TGTGCCAGCAGTACAGGACAGGATGTCTATGGCTACACCTTC
2305	Coincidental	Donor20	TRAV14/DV4.TRAJ31.TRAC	CAMREGRNNARLMF	TGTGCAATGAGAGAGGGCCGGAACAATGCCAGACTCATGTTT	TRBV14.NA.TRBJ1-1.TRBC1	CASSRWALNTEAFF	TGTGCCAGCAGCCGTTGGGCGCTGAACACTGAAGCTTTCTTT	TRAV14/DV4.TRAJ31.TRAC_TRBV14.NA.TRBJ1-1.TRBC1	TGTGCAATGAGAGAGGGCCGGAACAATGCCAGACTCATGTTT_TGTGCCAGCAGCCGTTGGGCGCTGAACACTGAAGCTTTCTTT	CAMREGRNNARLMF_CASSRWALNTEAFF	TRAV14/DV4.TRAJ31.TRAC;TGTGCAATGAGAGAGGGCCGGAACAATGCCAGACTCATGTTT_TRBV14.NA.TRBJ1-1.TRBC1;TGTGCCAGCAGCCGTTGGGCGCTGAACACTGAAGCTTTCTTT
2306	Coincidental	Donor6	TRAV1-1.TRAJ23.TRAC	CAVGNQGGKLIF	TGCGCTGTAGGGAACCAGGGAGGAAAGCTTATCTTC	TRBV24-1.NA.TRBJ2-7.TRBC2	CATSPGGYEQYF	TGTGCCACCAGTCCGGGAGGGTACGAGCAGTACTTC	TRAV1-1.TRAJ23.TRAC_TRBV24-1.NA.TRBJ2-7.TRBC2	TGCGCTGTAGGGAACCAGGGAGGAAAGCTTATCTTC_TGTGCCACCAGTCCGGGAGGGTACGAGCAGTACTTC	CAVGNQGGKLIF_CATSPGGYEQYF	TRAV1-1.TRAJ23.TRAC;TGCGCTGTAGGGAACCAGGGAGGAAAGCTTATCTTC_TRBV24-1.NA.TRBJ2-7.TRBC2;TGTGCCACCAGTCCGGGAGGGTACGAGCAGTACTTC
2307	Coincidental	Donor12	TRAV25.TRAJ32.TRAC	CAAVGGATNKLIF	TGTGCAGCCGTCGGTGGTGCTACAAACAAGCTCATCTTT	TRBV2.NA.TRBJ2-7.TRBC2	CASSEIRAKQYF	TGTGCCAGCAGTGAGATTCGGGCCAAGCAGTACTTC	TRAV25.TRAJ32.TRAC_TRBV2.NA.TRBJ2-7.TRBC2	TGTGCAGCCGTCGGTGGTGCTACAAACAAGCTCATCTTT_TGTGCCAGCAGTGAGATTCGGGCCAAGCAGTACTTC	CAAVGGATNKLIF_CASSEIRAKQYF	TRAV25.TRAJ32.TRAC;TGTGCAGCCGTCGGTGGTGCTACAAACAAGCTCATCTTT_TRBV2.NA.TRBJ2-7.TRBC2;TGTGCCAGCAGTGAGATTCGGGCCAAGCAGTACTTC
2308	Coincidental	Donor16	TRAV19.TRAJ22.TRAC	CALSGLSGSARQLTF	TGTGCTCTGAGTGGTTTATCTGGTTCTGCAAGGCAACTGACCTTT	TRBV29-1.NA.TRBJ1-1.TRBC1	CSVSGATEAFF	TGCAGCGTTAGTGGGGCGACTGAAGCTTTCTTT	TRAV19.TRAJ22.TRAC_TRBV29-1.NA.TRBJ1-1.TRBC1	TGTGCTCTGAGTGGTTTATCTGGTTCTGCAAGGCAACTGACCTTT_TGCAGCGTTAGTGGGGCGACTGAAGCTTTCTTT	CALSGLSGSARQLTF_CSVSGATEAFF	TRAV19.TRAJ22.TRAC;TGTGCTCTGAGTGGTTTATCTGGTTCTGCAAGGCAACTGACCTTT_TRBV29-1.NA.TRBJ1-1.TRBC1;TGCAGCGTTAGTGGGGCGACTGAAGCTTTCTTT
2309	Coincidental	Donor19	TRAV24.TRAJ15.TRAC	CASQNQAGTALIF	TGTGCCTCCCAGAACCAGGCAGGAACTGCTCTGATCTTT	TRBV4-3.NA.TRBJ2-1.TRBC2	CASSQDLGFTYNEQFF	TGCGCCAGCAGCCAAGATTTAGGGTTTACCTACAATGAGCAGTTCTTC	TRAV24.TRAJ15.TRAC_TRBV4-3.NA.TRBJ2-1.TRBC2	TGTGCCTCCCAGAACCAGGCAGGAACTGCTCTGATCTTT_TGCGCCAGCAGCCAAGATTTAGGGTTTACCTACAATGAGCAGTTCTTC	CASQNQAGTALIF_CASSQDLGFTYNEQFF	TRAV24.TRAJ15.TRAC;TGTGCCTCCCAGAACCAGGCAGGAACTGCTCTGATCTTT_TRBV4-3.NA.TRBJ2-1.TRBC2;TGCGCCAGCAGCCAAGATTTAGGGTTTACCTACAATGAGCAGTTCTTC
2310	Coincidental	Donor6	TRAV8-1.TRAJ13.TRAC	CAVINSGGYQKVTF	TGTGCCGTGATTAATTCTGGGGGTTACCAGAAAGTTACCTTT	TRBV5-8.NA.TRBJ2-1.TRBC2	CASSLGSYNEQFF	TGTGCCAGCAGCTTGGGCAGCTACAATGAGCAGTTCTTC	TRAV8-1.TRAJ13.TRAC_TRBV5-8.NA.TRBJ2-1.TRBC2	TGTGCCGTGATTAATTCTGGGGGTTACCAGAAAGTTACCTTT_TGTGCCAGCAGCTTGGGCAGCTACAATGAGCAGTTCTTC	CAVINSGGYQKVTF_CASSLGSYNEQFF	TRAV8-1.TRAJ13.TRAC;TGTGCCGTGATTAATTCTGGGGGTTACCAGAAAGTTACCTTT_TRBV5-8.NA.TRBJ2-1.TRBC2;TGTGCCAGCAGCTTGGGCAGCTACAATGAGCAGTTCTTC
2311	Coincidental	Donor14	TRAV19.TRAJ45.TRAC;TRAV8-4.TRAJ50.TRAC	CALTLYSGGGADGLTF;CAVTLKTSYDKVIF	TGTGCTCTGACCCTGTATTCAGGAGGAGGTGCTGACGGACTCACCTTT;TGTGCTGTGACCCTGAAAACCTCCTACGACAAGGTGATATTT	TRBV27.NA.TRBJ2-7.TRBC2	CASSKNLAAVEQYF	TGTGCCAGCAGTAAAAACTTGGCGGCGGTTGAGCAGTACTTC	TRAV19.TRAJ45.TRAC;TRAV8-4.TRAJ50.TRAC_TRBV27.NA.TRBJ2-7.TRBC2	TGTGCTCTGACCCTGTATTCAGGAGGAGGTGCTGACGGACTCACCTTT;TGTGCTGTGACCCTGAAAACCTCCTACGACAAGGTGATATTT_TGTGCCAGCAGTAAAAACTTGGCGGCGGTTGAGCAGTACTTC	CALTLYSGGGADGLTF;CAVTLKTSYDKVIF_CASSKNLAAVEQYF	TRAV19.TRAJ45.TRAC;TRAV8-4.TRAJ50.TRAC;TGTGCTCTGACCCTGTATTCAGGAGGAGGTGCTGACGGACTCACCTTT;TGTGCTGTGACCCTGAAAACCTCCTACGACAAGGTGATATTT_TRBV27.NA.TRBJ2-7.TRBC2;TGTGCCAGCAGTAAAAACTTGGCGGCGGTTGAGCAGTACTTC
2312	Coincidental	Donor6	TRAV35.TRAJ44.TRAC	CAGSRNTGTASKLTF	TGTGCTGGGTCACGTAATACCGGCACTGCCAGTAAACTCACCTTT	TRBV5-1.TRBD1.TRBJ2-3.TRBC2	CASSNQGGRGDTQYF	TGCGCCAGCAGCAACCAAGGGGGCAGGGGGGATACGCAGTATTTT	TRAV35.TRAJ44.TRAC_TRBV5-1.TRBD1.TRBJ2-3.TRBC2	TGTGCTGGGTCACGTAATACCGGCACTGCCAGTAAACTCACCTTT_TGCGCCAGCAGCAACCAAGGGGGCAGGGGGGATACGCAGTATTTT	CAGSRNTGTASKLTF_CASSNQGGRGDTQYF	TRAV35.TRAJ44.TRAC;TGTGCTGGGTCACGTAATACCGGCACTGCCAGTAAACTCACCTTT_TRBV5-1.TRBD1.TRBJ2-3.TRBC2;TGCGCCAGCAGCAACCAAGGGGGCAGGGGGGATACGCAGTATTTT
2313	Coincidental	Donor20	TRAV8-6.TRAJ21.TRAC	CAVSGYNFNKFYF	TGTGCTGTGAGCGGATACAACTTCAACAAATTTTACTTT	TRBV7-8.NA.TRBJ1-4.TRBC1	CASSSTRITPNEKLFF	TGTGCCAGCAGCTCCACCCGCATAACTCCTAATGAAAAACTGTTTTTT	TRAV8-6.TRAJ21.TRAC_TRBV7-8.NA.TRBJ1-4.TRBC1	TGTGCTGTGAGCGGATACAACTTCAACAAATTTTACTTT_TGTGCCAGCAGCTCCACCCGCATAACTCCTAATGAAAAACTGTTTTTT	CAVSGYNFNKFYF_CASSSTRITPNEKLFF	TRAV8-6.TRAJ21.TRAC;TGTGCTGTGAGCGGATACAACTTCAACAAATTTTACTTT_TRBV7-8.NA.TRBJ1-4.TRBC1;TGTGCCAGCAGCTCCACCCGCATAACTCCTAATGAAAAACTGTTTTTT
2314	Coincidental	Donor19	TRAV29/DV5.TRAJ37.TRAC	CAATRHGSGNTGKLIF	TGTGCAGCAACCCGCCATGGCTCTGGCAACACAGGCAAACTAATCTTT	TRBV5-4.NA.TRBJ2-7.TRBC2	CASSLQTSPNEQYF	TGTGCCAGCAGCTTACAGACTAGCCCAAACGAGCAGTACTTC	TRAV29/DV5.TRAJ37.TRAC_TRBV5-4.NA.TRBJ2-7.TRBC2	TGTGCAGCAACCCGCCATGGCTCTGGCAACACAGGCAAACTAATCTTT_TGTGCCAGCAGCTTACAGACTAGCCCAAACGAGCAGTACTTC	CAATRHGSGNTGKLIF_CASSLQTSPNEQYF	TRAV29/DV5.TRAJ37.TRAC;TGTGCAGCAACCCGCCATGGCTCTGGCAACACAGGCAAACTAATCTTT_TRBV5-4.NA.TRBJ2-7.TRBC2;TGTGCCAGCAGCTTACAGACTAGCCCAAACGAGCAGTACTTC
2315	Coincidental	Donor3	TRAV8-3.TRAJ27.TRAC	CAVGDNTNAGKSTF	TGTGCTGTGGGTGATAACACCAATGCAGGCAAATCAACCTTT	TRBV11-2.NA.TRBJ2-7.TRBC2	CASSLDPTATYEQYF	TGTGCCAGCAGCTTAGATCCCACGGCTACCTACGAGCAGTACTTC	TRAV8-3.TRAJ27.TRAC_TRBV11-2.NA.TRBJ2-7.TRBC2	TGTGCTGTGGGTGATAACACCAATGCAGGCAAATCAACCTTT_TGTGCCAGCAGCTTAGATCCCACGGCTACCTACGAGCAGTACTTC	CAVGDNTNAGKSTF_CASSLDPTATYEQYF	TRAV8-3.TRAJ27.TRAC;TGTGCTGTGGGTGATAACACCAATGCAGGCAAATCAACCTTT_TRBV11-2.NA.TRBJ2-7.TRBC2;TGTGCCAGCAGCTTAGATCCCACGGCTACCTACGAGCAGTACTTC
2316	Coincidental	Donor15	TRAV14/DV4.TRAJ5.TRAC	CAMRERFTGRRALTF	TGTGCAATGAGAGAGCGCTTCACGGGCAGGAGAGCACTTACTTTT	TRBV9.NA.TRBJ2-3.TRBC2	CASSVGLAGGEDTQYF	TGTGCCAGCAGCGTAGGGCTAGCGGGGGGTGAAGATACGCAGTATTTT	TRAV14/DV4.TRAJ5.TRAC_TRBV9.NA.TRBJ2-3.TRBC2	TGTGCAATGAGAGAGCGCTTCACGGGCAGGAGAGCACTTACTTTT_TGTGCCAGCAGCGTAGGGCTAGCGGGGGGTGAAGATACGCAGTATTTT	CAMRERFTGRRALTF_CASSVGLAGGEDTQYF	TRAV14/DV4.TRAJ5.TRAC;TGTGCAATGAGAGAGCGCTTCACGGGCAGGAGAGCACTTACTTTT_TRBV9.NA.TRBJ2-3.TRBC2;TGTGCCAGCAGCGTAGGGCTAGCGGGGGGTGAAGATACGCAGTATTTT
2317	Coincidental	Donor16	TRAV8-3.TRAJ4.TRAC	CAVGARFSGGYNKLIF	TGTGCTGTGGGTGCAAGGTTTTCTGGTGGCTACAATAAGCTGATTTTT	TRBV20-1.NA.TRBJ2-2.TRBC2	CSASPTDLNTGELFF	TGCAGTGCTAGTCCTACCGACCTGAACACCGGGGAGCTGTTTTTT	TRAV8-3.TRAJ4.TRAC_TRBV20-1.NA.TRBJ2-2.TRBC2	TGTGCTGTGGGTGCAAGGTTTTCTGGTGGCTACAATAAGCTGATTTTT_TGCAGTGCTAGTCCTACCGACCTGAACACCGGGGAGCTGTTTTTT	CAVGARFSGGYNKLIF_CSASPTDLNTGELFF	TRAV8-3.TRAJ4.TRAC;TGTGCTGTGGGTGCAAGGTTTTCTGGTGGCTACAATAAGCTGATTTTT_TRBV20-1.NA.TRBJ2-2.TRBC2;TGCAGTGCTAGTCCTACCGACCTGAACACCGGGGAGCTGTTTTTT
2318	Coincidental	Donor16	TRAV21.TRAJ44.TRAC;TRAV19.TRAJ22.TRAC	CAPLTGTASKLTF;CALSGSGSARQLTF	TGTGCTCCATTAACAGGCACTGCCAGTAAACTCACCTTT;TGTGCTCTGAGTGGATCTGGTTCTGCAAGGCAACTGACCTTT	TRBV5-6.NA.TRBJ2-3.TRBC2	CASSLSSGLTDTQYF	TGTGCCAGCAGCTTATCTAGCGGTCTCACAGATACGCAGTATTTT	TRAV21.TRAJ44.TRAC;TRAV19.TRAJ22.TRAC_TRBV5-6.NA.TRBJ2-3.TRBC2	TGTGCTCCATTAACAGGCACTGCCAGTAAACTCACCTTT;TGTGCTCTGAGTGGATCTGGTTCTGCAAGGCAACTGACCTTT_TGTGCCAGCAGCTTATCTAGCGGTCTCACAGATACGCAGTATTTT	CAPLTGTASKLTF;CALSGSGSARQLTF_CASSLSSGLTDTQYF	TRAV21.TRAJ44.TRAC;TRAV19.TRAJ22.TRAC;TGTGCTCCATTAACAGGCACTGCCAGTAAACTCACCTTT;TGTGCTCTGAGTGGATCTGGTTCTGCAAGGCAACTGACCTTT_TRBV5-6.NA.TRBJ2-3.TRBC2;TGTGCCAGCAGCTTATCTAGCGGTCTCACAGATACGCAGTATTTT
2319	Coincidental	Donor19	TRAV9-2.TRAJ31.TRAC	CALSGRNNNARLMF	TGTGCTCTGAGTGGTCGGAATAACAATGCCAGACTCATGTTT	TRBV5-8.NA.TRBJ1-5.TRBC1	CASSLRDSPRQPQHF	TGTGCCAGCAGCTTGCGGGACAGTCCCCGTCAGCCCCAGCATTTT	TRAV9-2.TRAJ31.TRAC_TRBV5-8.NA.TRBJ1-5.TRBC1	TGTGCTCTGAGTGGTCGGAATAACAATGCCAGACTCATGTTT_TGTGCCAGCAGCTTGCGGGACAGTCCCCGTCAGCCCCAGCATTTT	CALSGRNNNARLMF_CASSLRDSPRQPQHF	TRAV9-2.TRAJ31.TRAC;TGTGCTCTGAGTGGTCGGAATAACAATGCCAGACTCATGTTT_TRBV5-8.NA.TRBJ1-5.TRBC1;TGTGCCAGCAGCTTGCGGGACAGTCCCCGTCAGCCCCAGCATTTT
2320	Coincidental	Donor17	TRAV13-1.TRAJ37.TRAC	CAAIRSGNTGKLIF	TGTGCAGCAATCCGCTCTGGCAACACAGGCAAACTAATCTTT	TRBV4-2.NA.TRBJ1-4.TRBC1	CASSPGLLNTNEKLFF	TGTGCCAGCAGCCCGGGACTCTTGAACACTAATGAAAAACTGTTTTTT	TRAV13-1.TRAJ37.TRAC_TRBV4-2.NA.TRBJ1-4.TRBC1	TGTGCAGCAATCCGCTCTGGCAACACAGGCAAACTAATCTTT_TGTGCCAGCAGCCCGGGACTCTTGAACACTAATGAAAAACTGTTTTTT	CAAIRSGNTGKLIF_CASSPGLLNTNEKLFF	TRAV13-1.TRAJ37.TRAC;TGTGCAGCAATCCGCTCTGGCAACACAGGCAAACTAATCTTT_TRBV4-2.NA.TRBJ1-4.TRBC1;TGTGCCAGCAGCCCGGGACTCTTGAACACTAATGAAAAACTGTTTTTT
2321	Coincidental	Donor16	TRAV19.TRAJ56.TRAC	CALSEAVDLLGANSKLTF	TGTGCTCTGAGTGAGGCCGTCGACCTTTTGGGGGCCAATAGTAAGCTGACATTT	TRBV9.NA.TRBJ2-7.TRBC2	CASSLLGTSPYEQYF	TGTGCCAGCAGTCTTCTTGGGACAAGTCCCTACGAGCAGTACTTC	TRAV19.TRAJ56.TRAC_TRBV9.NA.TRBJ2-7.TRBC2	TGTGCTCTGAGTGAGGCCGTCGACCTTTTGGGGGCCAATAGTAAGCTGACATTT_TGTGCCAGCAGTCTTCTTGGGACAAGTCCCTACGAGCAGTACTTC	CALSEAVDLLGANSKLTF_CASSLLGTSPYEQYF	TRAV19.TRAJ56.TRAC;TGTGCTCTGAGTGAGGCCGTCGACCTTTTGGGGGCCAATAGTAAGCTGACATTT_TRBV9.NA.TRBJ2-7.TRBC2;TGTGCCAGCAGTCTTCTTGGGACAAGTCCCTACGAGCAGTACTTC
2322	Coincidental	Donor17	TRAV35.TRAJ53.TRAC	CAGQEWGGSNYKLTF	TGTGCTGGGCAGGAATGGGGAGGTAGCAACTATAAACTGACATTT	TRBV6-5.TRBD1.TRBJ1-2.TRBC1	CASRGQATGGYTF	TGTGCCAGCAGGGGACAGGCTACGGGTGGCTACACCTTC	TRAV35.TRAJ53.TRAC_TRBV6-5.TRBD1.TRBJ1-2.TRBC1	TGTGCTGGGCAGGAATGGGGAGGTAGCAACTATAAACTGACATTT_TGTGCCAGCAGGGGACAGGCTACGGGTGGCTACACCTTC	CAGQEWGGSNYKLTF_CASRGQATGGYTF	TRAV35.TRAJ53.TRAC;TGTGCTGGGCAGGAATGGGGAGGTAGCAACTATAAACTGACATTT_TRBV6-5.TRBD1.TRBJ1-2.TRBC1;TGTGCCAGCAGGGGACAGGCTACGGGTGGCTACACCTTC
2323	Coincidental	Donor15	TRAV29/DV5.TRAJ50.TRAC	CAAEGTSYDKVIF	TGTGCAGCCGAGGGGACCTCCTACGACAAGGTGATATTT	TRBV7-3.NA.TRBJ2-6.TRBC2	CASSRGLSGANVLTF	TGTGCCAGCAGTCGCGGTCTATCCGGGGCCAACGTCCTGACTTTC	TRAV29/DV5.TRAJ50.TRAC_TRBV7-3.NA.TRBJ2-6.TRBC2	TGTGCAGCCGAGGGGACCTCCTACGACAAGGTGATATTT_TGTGCCAGCAGTCGCGGTCTATCCGGGGCCAACGTCCTGACTTTC	CAAEGTSYDKVIF_CASSRGLSGANVLTF	TRAV29/DV5.TRAJ50.TRAC;TGTGCAGCCGAGGGGACCTCCTACGACAAGGTGATATTT_TRBV7-3.NA.TRBJ2-6.TRBC2;TGTGCCAGCAGTCGCGGTCTATCCGGGGCCAACGTCCTGACTTTC
2324	Coincidental	Donor14	TRAV2.TRAJ24.TRAC	CAVEYSDSWGKLQF	TGTGCTGTGGAATACTCTGACAGCTGGGGGAAATTGCAGTTT	TRBV10-2.NA.TRBJ1-1.TRBC1	CASNPGDTLNTEAFF	TGCGCCAGCAACCCCGGGGACACCTTGAACACTGAAGCTTTCTTT	TRAV2.TRAJ24.TRAC_TRBV10-2.NA.TRBJ1-1.TRBC1	TGTGCTGTGGAATACTCTGACAGCTGGGGGAAATTGCAGTTT_TGCGCCAGCAACCCCGGGGACACCTTGAACACTGAAGCTTTCTTT	CAVEYSDSWGKLQF_CASNPGDTLNTEAFF	TRAV2.TRAJ24.TRAC;TGTGCTGTGGAATACTCTGACAGCTGGGGGAAATTGCAGTTT_TRBV10-2.NA.TRBJ1-1.TRBC1;TGCGCCAGCAACCCCGGGGACACCTTGAACACTGAAGCTTTCTTT
2325	Coincidental	Donor17	TRAV38-1.TRAJ26.TRAC	CAFMKPRGNYGQNFVF	TGTGCTTTCATGAAGCCCCGGGGTAACTATGGTCAGAATTTTGTCTTT	TRBV6-6.NA.TRBJ1-5.TRBC1	CASSAQGNQPQHF	TGTGCCAGCAGTGCACAGGGGAATCAGCCCCAGCATTTT	TRAV38-1.TRAJ26.TRAC_TRBV6-6.NA.TRBJ1-5.TRBC1	TGTGCTTTCATGAAGCCCCGGGGTAACTATGGTCAGAATTTTGTCTTT_TGTGCCAGCAGTGCACAGGGGAATCAGCCCCAGCATTTT	CAFMKPRGNYGQNFVF_CASSAQGNQPQHF	TRAV38-1.TRAJ26.TRAC;TGTGCTTTCATGAAGCCCCGGGGTAACTATGGTCAGAATTTTGTCTTT_TRBV6-6.NA.TRBJ1-5.TRBC1;TGTGCCAGCAGTGCACAGGGGAATCAGCCCCAGCATTTT
2326	Coincidental	Donor15	TRAV39.TRAJ31.TRAC;TRAV8-6.TRAJ58.TRAC	CAVFDARLMF;CAVPWGTKETSGSRLTF	TGTGCCGTTTTCGATGCCAGACTCATGTTT;TGTGCTGTCCCCTGGGGAACGAAAGAAACCAGTGGCTCTAGGTTGACCTTT	TRBV20-1.NA.TRBJ2-2.TRBC2	CSARAGGGLGGELFF	TGCAGTGCTAGAGCGGGGGGCGGTCTTGGCGGGGAGCTGTTTTTT	TRAV39.TRAJ31.TRAC;TRAV8-6.TRAJ58.TRAC_TRBV20-1.NA.TRBJ2-2.TRBC2	TGTGCCGTTTTCGATGCCAGACTCATGTTT;TGTGCTGTCCCCTGGGGAACGAAAGAAACCAGTGGCTCTAGGTTGACCTTT_TGCAGTGCTAGAGCGGGGGGCGGTCTTGGCGGGGAGCTGTTTTTT	CAVFDARLMF;CAVPWGTKETSGSRLTF_CSARAGGGLGGELFF	TRAV39.TRAJ31.TRAC;TRAV8-6.TRAJ58.TRAC;TGTGCCGTTTTCGATGCCAGACTCATGTTT;TGTGCTGTCCCCTGGGGAACGAAAGAAACCAGTGGCTCTAGGTTGACCTTT_TRBV20-1.NA.TRBJ2-2.TRBC2;TGCAGTGCTAGAGCGGGGGGCGGTCTTGGCGGGGAGCTGTTTTTT
2327	Coincidental	Donor15	TRAV29/DV5.TRAJ28.TRAC	CAAGVPSGAGSYQLTF	TGTGCCGCTGGGGTTCCTTCTGGGGCTGGGAGTTACCAACTCACTTTC	TRBV11-2.NA.TRBJ1-2.TRBC1	CASSSSQGSMHYGYTF	TGTGCCAGCAGCTCCTCACAGGGTTCGATGCACTATGGCTACACCTTC	TRAV29/DV5.TRAJ28.TRAC_TRBV11-2.NA.TRBJ1-2.TRBC1	TGTGCCGCTGGGGTTCCTTCTGGGGCTGGGAGTTACCAACTCACTTTC_TGTGCCAGCAGCTCCTCACAGGGTTCGATGCACTATGGCTACACCTTC	CAAGVPSGAGSYQLTF_CASSSSQGSMHYGYTF	TRAV29/DV5.TRAJ28.TRAC;TGTGCCGCTGGGGTTCCTTCTGGGGCTGGGAGTTACCAACTCACTTTC_TRBV11-2.NA.TRBJ1-2.TRBC1;TGTGCCAGCAGCTCCTCACAGGGTTCGATGCACTATGGCTACACCTTC
2328	Coincidental	Donor18	TRAV23/DV6.TRAJ48.TRAC	CAARVGNEKLTF	TGTGCAGCAAGGGTTGGAAATGAGAAATTAACCTTT	TRBV18.NA.TRBJ1-4.TRBC1	CASSFWAATGEKLFF	TGTGCCAGCTCTTTTTGGGCCGCCACGGGAGAAAAACTGTTTTTT	TRAV23/DV6.TRAJ48.TRAC_TRBV18.NA.TRBJ1-4.TRBC1	TGTGCAGCAAGGGTTGGAAATGAGAAATTAACCTTT_TGTGCCAGCTCTTTTTGGGCCGCCACGGGAGAAAAACTGTTTTTT	CAARVGNEKLTF_CASSFWAATGEKLFF	TRAV23/DV6.TRAJ48.TRAC;TGTGCAGCAAGGGTTGGAAATGAGAAATTAACCTTT_TRBV18.NA.TRBJ1-4.TRBC1;TGTGCCAGCTCTTTTTGGGCCGCCACGGGAGAAAAACTGTTTTTT
2329	Coincidental	Donor6	TRAV26-2.TRAJ34.TRAC	CILREINTDKLIF	TGCATCCTGAGAGAGATTAACACCGACAAGCTCATCTTT	TRBV7-2.NA.TRBJ2-7.TRBC2	CASSGDYEQYF	TGTGCCAGCAGCGGAGACTACGAGCAGTACTTC	TRAV26-2.TRAJ34.TRAC_TRBV7-2.NA.TRBJ2-7.TRBC2	TGCATCCTGAGAGAGATTAACACCGACAAGCTCATCTTT_TGTGCCAGCAGCGGAGACTACGAGCAGTACTTC	CILREINTDKLIF_CASSGDYEQYF	TRAV26-2.TRAJ34.TRAC;TGCATCCTGAGAGAGATTAACACCGACAAGCTCATCTTT_TRBV7-2.NA.TRBJ2-7.TRBC2;TGTGCCAGCAGCGGAGACTACGAGCAGTACTTC
2330	Coincidental	Donor12	TRAV12-3.TRAJ48.TRAC	CAMSWDFGNEKLTF	TGTGCAATGAGCTGGGACTTTGGAAATGAGAAATTAACCTTT	TRBV25-1.NA.TRBJ1-2.TRBC1	CASSEVQGGPYGYTF	TGTGCCAGCAGTGAAGTCCAGGGAGGACCCTATGGCTACACCTTC	TRAV12-3.TRAJ48.TRAC_TRBV25-1.NA.TRBJ1-2.TRBC1	TGTGCAATGAGCTGGGACTTTGGAAATGAGAAATTAACCTTT_TGTGCCAGCAGTGAAGTCCAGGGAGGACCCTATGGCTACACCTTC	CAMSWDFGNEKLTF_CASSEVQGGPYGYTF	TRAV12-3.TRAJ48.TRAC;TGTGCAATGAGCTGGGACTTTGGAAATGAGAAATTAACCTTT_TRBV25-1.NA.TRBJ1-2.TRBC1;TGTGCCAGCAGTGAAGTCCAGGGAGGACCCTATGGCTACACCTTC
2331	Coincidental	Donor15	TRAV12-2.TRAJ18.TRAC	CAVNPRGSTLGRLYF	TGTGCCGTGAACCCCAGAGGCTCAACCCTGGGGAGGCTATACTTT	TRBV29-1.NA.TRBJ2-2.TRBC2	CSVVYRETTGELFF	TGCAGCGTTGTGTATAGGGAGACCACCGGGGAGCTGTTTTTT	TRAV12-2.TRAJ18.TRAC_TRBV29-1.NA.TRBJ2-2.TRBC2	TGTGCCGTGAACCCCAGAGGCTCAACCCTGGGGAGGCTATACTTT_TGCAGCGTTGTGTATAGGGAGACCACCGGGGAGCTGTTTTTT	CAVNPRGSTLGRLYF_CSVVYRETTGELFF	TRAV12-2.TRAJ18.TRAC;TGTGCCGTGAACCCCAGAGGCTCAACCCTGGGGAGGCTATACTTT_TRBV29-1.NA.TRBJ2-2.TRBC2;TGCAGCGTTGTGTATAGGGAGACCACCGGGGAGCTGTTTTTT
2332	Coincidental	Donor3	TRAV27.TRAJ48.TRAC	CAGSSNFGNEKLTF	TGTGCAGGATCATCTAACTTTGGAAATGAGAAATTAACCTTT	TRBV5-1.NA.TRBJ2-1.TRBC2	CASSLVGAWPFF	TGCGCCAGCAGCTTGGTCGGCGCTTGGCCGTTCTTC	TRAV27.TRAJ48.TRAC_TRBV5-1.NA.TRBJ2-1.TRBC2	TGTGCAGGATCATCTAACTTTGGAAATGAGAAATTAACCTTT_TGCGCCAGCAGCTTGGTCGGCGCTTGGCCGTTCTTC	CAGSSNFGNEKLTF_CASSLVGAWPFF	TRAV27.TRAJ48.TRAC;TGTGCAGGATCATCTAACTTTGGAAATGAGAAATTAACCTTT_TRBV5-1.NA.TRBJ2-1.TRBC2;TGCGCCAGCAGCTTGGTCGGCGCTTGGCCGTTCTTC
2333	Coincidental	Donor6	TRAV20.TRAJ42.TRAC	CAVRGGSQGNLIF	TGTGCTGTGCGGGGAGGAAGCCAAGGAAATCTCATCTTT	TRBV29-1.NA.TRBJ1-2.TRBC1	CSVEVDLVLF	TGCAGCGTTGAAGTCGACCTTGTTCTCTTC	TRAV20.TRAJ42.TRAC_TRBV29-1.NA.TRBJ1-2.TRBC1	TGTGCTGTGCGGGGAGGAAGCCAAGGAAATCTCATCTTT_TGCAGCGTTGAAGTCGACCTTGTTCTCTTC	CAVRGGSQGNLIF_CSVEVDLVLF	TRAV20.TRAJ42.TRAC;TGTGCTGTGCGGGGAGGAAGCCAAGGAAATCTCATCTTT_TRBV29-1.NA.TRBJ1-2.TRBC1;TGCAGCGTTGAAGTCGACCTTGTTCTCTTC
2334	Coincidental	Donor14	TRAV26-1.TRAJ42.TRAC	CIVRVGNYGGSQGNLIF	TGCATCGTCAGAGTCGGGAATTATGGAGGAAGCCAAGGAAATCTCATCTTT	TRBV5-6.NA.TRBJ1-1.TRBC1	CASSLVISTGRNTEAFF	TGTGCCAGCAGCTTGGTTATTTCGACAGGGCGGAACACTGAAGCTTTCTTT	TRAV26-1.TRAJ42.TRAC_TRBV5-6.NA.TRBJ1-1.TRBC1	TGCATCGTCAGAGTCGGGAATTATGGAGGAAGCCAAGGAAATCTCATCTTT_TGTGCCAGCAGCTTGGTTATTTCGACAGGGCGGAACACTGAAGCTTTCTTT	CIVRVGNYGGSQGNLIF_CASSLVISTGRNTEAFF	TRAV26-1.TRAJ42.TRAC;TGCATCGTCAGAGTCGGGAATTATGGAGGAAGCCAAGGAAATCTCATCTTT_TRBV5-6.NA.TRBJ1-1.TRBC1;TGTGCCAGCAGCTTGGTTATTTCGACAGGGCGGAACACTGAAGCTTTCTTT
2335	Coincidental	Donor16	TRAV23/DV6.TRAJ30.TRAC	CAASMGDDKIIF	TGTGCAGCAAGCATGGGGGATGACAAGATCATCTTT	TRBV12-3.NA.TRBJ1-5.TRBC1	CASSPEGSNQPQHF	TGTGCCAGCAGTCCTGAGGGCAGCAATCAGCCCCAGCATTTT	TRAV23/DV6.TRAJ30.TRAC_TRBV12-3.NA.TRBJ1-5.TRBC1	TGTGCAGCAAGCATGGGGGATGACAAGATCATCTTT_TGTGCCAGCAGTCCTGAGGGCAGCAATCAGCCCCAGCATTTT	CAASMGDDKIIF_CASSPEGSNQPQHF	TRAV23/DV6.TRAJ30.TRAC;TGTGCAGCAAGCATGGGGGATGACAAGATCATCTTT_TRBV12-3.NA.TRBJ1-5.TRBC1;TGTGCCAGCAGTCCTGAGGGCAGCAATCAGCCCCAGCATTTT
2336	Coincidental	Donor3	TRAV25.TRAJ50.TRAC	CAGMKTSYDKVIF	TGTGCAGGGATGAAAACCTCCTACGACAAGGTGATATTT	TRBV5-1.NA.TRBJ2-3.TRBC2	CASRHSGAGGLSDTQYF	TGCGCCAGCCGACATTCGGGAGCGGGAGGTTTGTCAGATACGCAGTATTTT	TRAV25.TRAJ50.TRAC_TRBV5-1.NA.TRBJ2-3.TRBC2	TGTGCAGGGATGAAAACCTCCTACGACAAGGTGATATTT_TGCGCCAGCCGACATTCGGGAGCGGGAGGTTTGTCAGATACGCAGTATTTT	CAGMKTSYDKVIF_CASRHSGAGGLSDTQYF	TRAV25.TRAJ50.TRAC;TGTGCAGGGATGAAAACCTCCTACGACAAGGTGATATTT_TRBV5-1.NA.TRBJ2-3.TRBC2;TGCGCCAGCCGACATTCGGGAGCGGGAGGTTTGTCAGATACGCAGTATTTT
2337	Coincidental	Donor14	TRAV29/DV5.TRAJ28.TRAC	CAASANGAGSYQLTF	TGTGCAGCAAGCGCGAACGGGGCTGGGAGTTACCAACTCACTTTC	TRBV11-1.NA.TRBJ1-4.TRBC1	CASSRLIGTNEKLFF	TGTGCCAGCAGCCGGCTAATCGGGACAAATGAAAAACTGTTTTTT	TRAV29/DV5.TRAJ28.TRAC_TRBV11-1.NA.TRBJ1-4.TRBC1	TGTGCAGCAAGCGCGAACGGGGCTGGGAGTTACCAACTCACTTTC_TGTGCCAGCAGCCGGCTAATCGGGACAAATGAAAAACTGTTTTTT	CAASANGAGSYQLTF_CASSRLIGTNEKLFF	TRAV29/DV5.TRAJ28.TRAC;TGTGCAGCAAGCGCGAACGGGGCTGGGAGTTACCAACTCACTTTC_TRBV11-1.NA.TRBJ1-4.TRBC1;TGTGCCAGCAGCCGGCTAATCGGGACAAATGAAAAACTGTTTTTT
2338	Coincidental	Donor3	TRAV8-4.TRAJ41.TRAC	CAVSDRSNSGYALNF	TGTGCTGTGAGTGATCGGTCAAATTCCGGGTATGCACTCAACTTC	TRBV24-1.NA.TRBJ2-3.TRBC2	CATSEIGDTQYF	TGTGCCACCAGTGAAATAGGGGATACGCAGTATTTT	TRAV8-4.TRAJ41.TRAC_TRBV24-1.NA.TRBJ2-3.TRBC2	TGTGCTGTGAGTGATCGGTCAAATTCCGGGTATGCACTCAACTTC_TGTGCCACCAGTGAAATAGGGGATACGCAGTATTTT	CAVSDRSNSGYALNF_CATSEIGDTQYF	TRAV8-4.TRAJ41.TRAC;TGTGCTGTGAGTGATCGGTCAAATTCCGGGTATGCACTCAACTTC_TRBV24-1.NA.TRBJ2-3.TRBC2;TGTGCCACCAGTGAAATAGGGGATACGCAGTATTTT
2339	Coincidental	Donor15	TRAV21.TRAJ36.TRAC	CAVPDQTGANNLFF	TGTGCTGTACCAGATCAAACTGGGGCAAACAACCTCTTCTTT	TRBV10-2.NA.TRBJ2-7.TRBC2	CASSEGPTYEQYF	TGCGCCAGCAGTGAGGGGCCCACCTACGAGCAGTACTTC	TRAV21.TRAJ36.TRAC_TRBV10-2.NA.TRBJ2-7.TRBC2	TGTGCTGTACCAGATCAAACTGGGGCAAACAACCTCTTCTTT_TGCGCCAGCAGTGAGGGGCCCACCTACGAGCAGTACTTC	CAVPDQTGANNLFF_CASSEGPTYEQYF	TRAV21.TRAJ36.TRAC;TGTGCTGTACCAGATCAAACTGGGGCAAACAACCTCTTCTTT_TRBV10-2.NA.TRBJ2-7.TRBC2;TGCGCCAGCAGTGAGGGGCCCACCTACGAGCAGTACTTC
2340	Coincidental	Donor20	TRAV14/DV4.TRAJ31.TRAC	CAMREGRNNARLMF	TGTGCAATGAGAGAGGGCCGGAACAATGCCAGACTCATGTTT	TRBV14.NA.TRBJ1-1.TRBC1	CASSRWALNTEAFF	TGTGCCAGCAGCCGTTGGGCGCTGAACACTGAAGCTTTCTTT	TRAV14/DV4.TRAJ31.TRAC_TRBV14.NA.TRBJ1-1.TRBC1	TGTGCAATGAGAGAGGGCCGGAACAATGCCAGACTCATGTTT_TGTGCCAGCAGCCGTTGGGCGCTGAACACTGAAGCTTTCTTT	CAMREGRNNARLMF_CASSRWALNTEAFF	TRAV14/DV4.TRAJ31.TRAC;TGTGCAATGAGAGAGGGCCGGAACAATGCCAGACTCATGTTT_TRBV14.NA.TRBJ1-1.TRBC1;TGTGCCAGCAGCCGTTGGGCGCTGAACACTGAAGCTTTCTTT
2341	Coincidental	Donor12	TRAV8-4.TRAJ49.TRAC	CAVIPRGTGNQFYF	TGTGCTGTGATCCCTCGGGGCACCGGTAACCAGTTCTATTTT	TRBV11-2.NA.TRBJ2-1.TRBC2	CASSPLAVSSYNEQFF	TGTGCCAGCAGCCCCCTAGCGGTGAGCTCCTACAATGAGCAGTTCTTC	TRAV8-4.TRAJ49.TRAC_TRBV11-2.NA.TRBJ2-1.TRBC2	TGTGCTGTGATCCCTCGGGGCACCGGTAACCAGTTCTATTTT_TGTGCCAGCAGCCCCCTAGCGGTGAGCTCCTACAATGAGCAGTTCTTC	CAVIPRGTGNQFYF_CASSPLAVSSYNEQFF	TRAV8-4.TRAJ49.TRAC;TGTGCTGTGATCCCTCGGGGCACCGGTAACCAGTTCTATTTT_TRBV11-2.NA.TRBJ2-1.TRBC2;TGTGCCAGCAGCCCCCTAGCGGTGAGCTCCTACAATGAGCAGTTCTTC
2342	Coincidental	Donor20	TRAV4.TRAJ29.TRAC	CLVGDYSGNTPLVF	TGCCTCGTGGGTGATTATTCAGGAAACACACCTCTTGTCTTT	TRBV11-2.NA.TRBJ2-1.TRBC2	CASSLDPGTGKREQFF	TGTGCCAGCAGCTTAGATCCGGGGACAGGGAAAAGGGAGCAGTTCTTC	TRAV4.TRAJ29.TRAC_TRBV11-2.NA.TRBJ2-1.TRBC2	TGCCTCGTGGGTGATTATTCAGGAAACACACCTCTTGTCTTT_TGTGCCAGCAGCTTAGATCCGGGGACAGGGAAAAGGGAGCAGTTCTTC	CLVGDYSGNTPLVF_CASSLDPGTGKREQFF	TRAV4.TRAJ29.TRAC;TGCCTCGTGGGTGATTATTCAGGAAACACACCTCTTGTCTTT_TRBV11-2.NA.TRBJ2-1.TRBC2;TGTGCCAGCAGCTTAGATCCGGGGACAGGGAAAAGGGAGCAGTTCTTC
2343	Coincidental	Donor3	TRAV16.TRAJ23.TRAC	CALSGWGKLIF	TGTGCTCTAAGTGGATGGGGAAAGCTTATCTTC	TRBV18.TRBD1.TRBJ1-2.TRBC1	CASSPPGQGASYTF	TGTGCCAGCTCCCCACCGGGACAGGGGGCCTCCTACACCTTC	TRAV16.TRAJ23.TRAC_TRBV18.TRBD1.TRBJ1-2.TRBC1	TGTGCTCTAAGTGGATGGGGAAAGCTTATCTTC_TGTGCCAGCTCCCCACCGGGACAGGGGGCCTCCTACACCTTC	CALSGWGKLIF_CASSPPGQGASYTF	TRAV16.TRAJ23.TRAC;TGTGCTCTAAGTGGATGGGGAAAGCTTATCTTC_TRBV18.TRBD1.TRBJ1-2.TRBC1;TGTGCCAGCTCCCCACCGGGACAGGGGGCCTCCTACACCTTC
2344	Coincidental	Donor17	TRAV19.TRAJ20.TRAC	CALSNDYKLSF	TGTGCTCTCAGTAACGACTACAAGCTCAGCTTT	TRBV24-1.NA.TRBJ2-7.TRBC2	CATSDSGLYEQYF	TGTGCCACCAGTGATTCCGGTCTCTACGAGCAGTACTTC	TRAV19.TRAJ20.TRAC_TRBV24-1.NA.TRBJ2-7.TRBC2	TGTGCTCTCAGTAACGACTACAAGCTCAGCTTT_TGTGCCACCAGTGATTCCGGTCTCTACGAGCAGTACTTC	CALSNDYKLSF_CATSDSGLYEQYF	TRAV19.TRAJ20.TRAC;TGTGCTCTCAGTAACGACTACAAGCTCAGCTTT_TRBV24-1.NA.TRBJ2-7.TRBC2;TGTGCCACCAGTGATTCCGGTCTCTACGAGCAGTACTTC
2345	Coincidental	Donor3	TRAV12-2.TRAJ43.TRAC	CAVKSNDMRF	TGTGCCGTGAAGAGCAATGACATGCGCTTT	TRBV6-5.NA.TRBJ2-1.TRBC2	CASTPSWGSYNEQFF	TGTGCCAGCACTCCCTCCTGGGGCTCCTACAATGAGCAGTTCTTC	TRAV12-2.TRAJ43.TRAC_TRBV6-5.NA.TRBJ2-1.TRBC2	TGTGCCGTGAAGAGCAATGACATGCGCTTT_TGTGCCAGCACTCCCTCCTGGGGCTCCTACAATGAGCAGTTCTTC	CAVKSNDMRF_CASTPSWGSYNEQFF	TRAV12-2.TRAJ43.TRAC;TGTGCCGTGAAGAGCAATGACATGCGCTTT_TRBV6-5.NA.TRBJ2-1.TRBC2;TGTGCCAGCACTCCCTCCTGGGGCTCCTACAATGAGCAGTTCTTC
2346	Coincidental	Donor16	TRAV8-6.TRAJ40.TRAC	CAVTHTSGTYKYIF	TGTGCTGTGACTCATACCTCAGGAACCTACAAATACATCTTT	TRBV3-1.NA.TRBJ2-3.TRBC2	CASSQLGVGADTQYF	TGTGCCAGCAGCCAATTAGGCGTAGGAGCAGATACGCAGTATTTT	TRAV8-6.TRAJ40.TRAC_TRBV3-1.NA.TRBJ2-3.TRBC2	TGTGCTGTGACTCATACCTCAGGAACCTACAAATACATCTTT_TGTGCCAGCAGCCAATTAGGCGTAGGAGCAGATACGCAGTATTTT	CAVTHTSGTYKYIF_CASSQLGVGADTQYF	TRAV8-6.TRAJ40.TRAC;TGTGCTGTGACTCATACCTCAGGAACCTACAAATACATCTTT_TRBV3-1.NA.TRBJ2-3.TRBC2;TGTGCCAGCAGCCAATTAGGCGTAGGAGCAGATACGCAGTATTTT
2347	Coincidental	Donor15	TRAV12-2.TRAJ22.TRAC	CAVIPGSARQLTF	TGTGCCGTGATTCCCGGTTCTGCAAGGCAACTGACCTTT	TRBV27.NA.TRBJ2-1.TRBC2	CASSLSPTRKPLNEQFF	TGTGCCAGCAGTTTATCGCCCACGCGGAAACCTCTCAATGAGCAGTTCTTC	TRAV12-2.TRAJ22.TRAC_TRBV27.NA.TRBJ2-1.TRBC2	TGTGCCGTGATTCCCGGTTCTGCAAGGCAACTGACCTTT_TGTGCCAGCAGTTTATCGCCCACGCGGAAACCTCTCAATGAGCAGTTCTTC	CAVIPGSARQLTF_CASSLSPTRKPLNEQFF	TRAV12-2.TRAJ22.TRAC;TGTGCCGTGATTCCCGGTTCTGCAAGGCAACTGACCTTT_TRBV27.NA.TRBJ2-1.TRBC2;TGTGCCAGCAGTTTATCGCCCACGCGGAAACCTCTCAATGAGCAGTTCTTC
2348	Coincidental	Donor3	TRAV12-2.TRAJ28.TRAC	CAVNLNDWAGSYQLTF	TGTGCCGTGAACTTAAACGATTGGGCTGGGAGTTACCAACTCACTTTC	TRBV16.NA.TRBJ2-7.TRBC2	CASSLRQTGSYEQYF	TGTGCCAGCAGCCTCCGACAGACAGGCTCCTACGAGCAGTACTTC	TRAV12-2.TRAJ28.TRAC_TRBV16.NA.TRBJ2-7.TRBC2	TGTGCCGTGAACTTAAACGATTGGGCTGGGAGTTACCAACTCACTTTC_TGTGCCAGCAGCCTCCGACAGACAGGCTCCTACGAGCAGTACTTC	CAVNLNDWAGSYQLTF_CASSLRQTGSYEQYF	TRAV12-2.TRAJ28.TRAC;TGTGCCGTGAACTTAAACGATTGGGCTGGGAGTTACCAACTCACTTTC_TRBV16.NA.TRBJ2-7.TRBC2;TGTGCCAGCAGCCTCCGACAGACAGGCTCCTACGAGCAGTACTTC
2349	Coincidental	Donor17	TRAV12-3.TRAJ33.TRAC	CAMNTPVDSNYQLIW	TGTGCAATGAATACCCCGGTGGATAGCAACTATCAGTTAATCTGG	TRBV7-9.NA.TRBJ2-3.TRBC2	CASSGQASTDTQYF	TGTGCCAGCAGCGGACAGGCGAGCACAGATACGCAGTATTTT	TRAV12-3.TRAJ33.TRAC_TRBV7-9.NA.TRBJ2-3.TRBC2	TGTGCAATGAATACCCCGGTGGATAGCAACTATCAGTTAATCTGG_TGTGCCAGCAGCGGACAGGCGAGCACAGATACGCAGTATTTT	CAMNTPVDSNYQLIW_CASSGQASTDTQYF	TRAV12-3.TRAJ33.TRAC;TGTGCAATGAATACCCCGGTGGATAGCAACTATCAGTTAATCTGG_TRBV7-9.NA.TRBJ2-3.TRBC2;TGTGCCAGCAGCGGACAGGCGAGCACAGATACGCAGTATTTT
2350	Coincidental	Donor14	TRAV3.TRAJ33.TRAC	CAVGYMDSNYQLIW	TGTGCTGTGGGCTACATGGATAGCAACTATCAGTTAATCTGG	TRBV7-9.NA.TRBJ1-5.TRBC1	CASNEGGDSNQPQHF	TGTGCCAGCAACGAAGGGGGCGATAGCAATCAGCCCCAGCATTTT	TRAV3.TRAJ33.TRAC_TRBV7-9.NA.TRBJ1-5.TRBC1	TGTGCTGTGGGCTACATGGATAGCAACTATCAGTTAATCTGG_TGTGCCAGCAACGAAGGGGGCGATAGCAATCAGCCCCAGCATTTT	CAVGYMDSNYQLIW_CASNEGGDSNQPQHF	TRAV3.TRAJ33.TRAC;TGTGCTGTGGGCTACATGGATAGCAACTATCAGTTAATCTGG_TRBV7-9.NA.TRBJ1-5.TRBC1;TGTGCCAGCAACGAAGGGGGCGATAGCAATCAGCCCCAGCATTTT
2351	Coincidental	Donor20	TRAV19.TRAJ43.TRAC	CALSEAGNNDMRF	TGTGCTCTGAGTGAGGCAGGTAACAATGACATGCGCTTT	TRBV9.NA.TRBJ2-5.TRBC2	CASSVAGKGWETQYF	TGTGCCAGCAGCGTAGCGGGCAAGGGCTGGGAGACCCAGTACTTC	TRAV19.TRAJ43.TRAC_TRBV9.NA.TRBJ2-5.TRBC2	TGTGCTCTGAGTGAGGCAGGTAACAATGACATGCGCTTT_TGTGCCAGCAGCGTAGCGGGCAAGGGCTGGGAGACCCAGTACTTC	CALSEAGNNDMRF_CASSVAGKGWETQYF	TRAV19.TRAJ43.TRAC;TGTGCTCTGAGTGAGGCAGGTAACAATGACATGCGCTTT_TRBV9.NA.TRBJ2-5.TRBC2;TGTGCCAGCAGCGTAGCGGGCAAGGGCTGGGAGACCCAGTACTTC
2352	Coincidental	Donor12	TRAV3.TRAJ13.TRAC	CAVRGYSGGYQKVTF	TGTGCTGTGAGGGGCTATTCTGGGGGTTACCAGAAAGTTACCTTT	TRBV7-2.NA.TRBJ2-5.TRBC2	CASSLGTQETQYF	TGTGCCAGCAGCTTGGGTACCCAAGAGACCCAGTACTTC	TRAV3.TRAJ13.TRAC_TRBV7-2.NA.TRBJ2-5.TRBC2	TGTGCTGTGAGGGGCTATTCTGGGGGTTACCAGAAAGTTACCTTT_TGTGCCAGCAGCTTGGGTACCCAAGAGACCCAGTACTTC	CAVRGYSGGYQKVTF_CASSLGTQETQYF	TRAV3.TRAJ13.TRAC;TGTGCTGTGAGGGGCTATTCTGGGGGTTACCAGAAAGTTACCTTT_TRBV7-2.NA.TRBJ2-5.TRBC2;TGTGCCAGCAGCTTGGGTACCCAAGAGACCCAGTACTTC
2353	Coincidental	Donor14	TRAV13-2.TRAJ42.TRAC	CAENLIAGYGGSQGNLIF	TGTGCAGAGAATCTCATAGCAGGGTATGGAGGAAGCCAAGGAAATCTCATCTTT	TRBV28.NA.TRBJ2-1.TRBC2	CASRFAAYNEQFF	TGTGCCAGCAGATTTGCGGCGTACAATGAGCAGTTCTTC	TRAV13-2.TRAJ42.TRAC_TRBV28.NA.TRBJ2-1.TRBC2	TGTGCAGAGAATCTCATAGCAGGGTATGGAGGAAGCCAAGGAAATCTCATCTTT_TGTGCCAGCAGATTTGCGGCGTACAATGAGCAGTTCTTC	CAENLIAGYGGSQGNLIF_CASRFAAYNEQFF	TRAV13-2.TRAJ42.TRAC;TGTGCAGAGAATCTCATAGCAGGGTATGGAGGAAGCCAAGGAAATCTCATCTTT_TRBV28.NA.TRBJ2-1.TRBC2;TGTGCCAGCAGATTTGCGGCGTACAATGAGCAGTTCTTC
2354	Coincidental	Donor20	TRAV16.TRAJ57.TRAC	CALTEGGSEKLVF	TGTGCTCTAACAGAGGGCGGATCTGAAAAGCTGGTCTTT	TRBV5-6.NA.TRBJ1-3.TRBC1	CASSRGDYGNTIYF	TGTGCCAGCAGCAGGGGGGACTATGGAAACACCATATATTTT	TRAV16.TRAJ57.TRAC_TRBV5-6.NA.TRBJ1-3.TRBC1	TGTGCTCTAACAGAGGGCGGATCTGAAAAGCTGGTCTTT_TGTGCCAGCAGCAGGGGGGACTATGGAAACACCATATATTTT	CALTEGGSEKLVF_CASSRGDYGNTIYF	TRAV16.TRAJ57.TRAC;TGTGCTCTAACAGAGGGCGGATCTGAAAAGCTGGTCTTT_TRBV5-6.NA.TRBJ1-3.TRBC1;TGTGCCAGCAGCAGGGGGGACTATGGAAACACCATATATTTT
2355	Coincidental	Donor18	TRAV14/DV4.TRAJ49.TRAC	CAMREARTGNQFYF	TGTGCAATGAGAGAGGCCCGCACCGGTAACCAGTTCTATTTT	TRBV5-6.NA.TRBJ2-2.TRBC2	CASSLYAVGELFF	TGTGCCAGCAGCTTGTACGCAGTCGGGGAGCTGTTTTTT	TRAV14/DV4.TRAJ49.TRAC_TRBV5-6.NA.TRBJ2-2.TRBC2	TGTGCAATGAGAGAGGCCCGCACCGGTAACCAGTTCTATTTT_TGTGCCAGCAGCTTGTACGCAGTCGGGGAGCTGTTTTTT	CAMREARTGNQFYF_CASSLYAVGELFF	TRAV14/DV4.TRAJ49.TRAC;TGTGCAATGAGAGAGGCCCGCACCGGTAACCAGTTCTATTTT_TRBV5-6.NA.TRBJ2-2.TRBC2;TGTGCCAGCAGCTTGTACGCAGTCGGGGAGCTGTTTTTT
2356	Coincidental	Donor20	TRAV29/DV5.TRAJ57.TRAC	CAAFQGGSEKLVF	TGTGCAGCATTCCAGGGCGGATCTGAAAAGCTGGTCTTT	TRBV10-3.NA.TRBJ2-3.TRBC2	CAIKPGIGTQYF	TGTGCCATCAAACCAGGTATCGGTACGCAGTATTTT	TRAV29/DV5.TRAJ57.TRAC_TRBV10-3.NA.TRBJ2-3.TRBC2	TGTGCAGCATTCCAGGGCGGATCTGAAAAGCTGGTCTTT_TGTGCCATCAAACCAGGTATCGGTACGCAGTATTTT	CAAFQGGSEKLVF_CAIKPGIGTQYF	TRAV29/DV5.TRAJ57.TRAC;TGTGCAGCATTCCAGGGCGGATCTGAAAAGCTGGTCTTT_TRBV10-3.NA.TRBJ2-3.TRBC2;TGTGCCATCAAACCAGGTATCGGTACGCAGTATTTT
2357	Coincidental	Donor19	TRAV8-6.TRAJ27.TRAC	CAVSYNTNAGKSTF	TGTGCTGTGAGCTACAACACCAATGCAGGCAAATCAACCTTT	TRBV28.NA.TRBJ2-1.TRBC2	CASSLLASNEQFF	TGTGCCAGCAGTTTACTAGCTAGCAATGAGCAGTTCTTC	TRAV8-6.TRAJ27.TRAC_TRBV28.NA.TRBJ2-1.TRBC2	TGTGCTGTGAGCTACAACACCAATGCAGGCAAATCAACCTTT_TGTGCCAGCAGTTTACTAGCTAGCAATGAGCAGTTCTTC	CAVSYNTNAGKSTF_CASSLLASNEQFF	TRAV8-6.TRAJ27.TRAC;TGTGCTGTGAGCTACAACACCAATGCAGGCAAATCAACCTTT_TRBV28.NA.TRBJ2-1.TRBC2;TGTGCCAGCAGTTTACTAGCTAGCAATGAGCAGTTCTTC
2358	Coincidental	Donor17	TRAV20.TRAJ31.TRAC	CAVQGLRNNARLMF	TGTGCTGTGCAGGGGCTACGTAACAATGCCAGACTCATGTTT	TRBV6-1.NA.TRBJ1-1.TRBC1	CASELGYTEAFF	TGTGCCAGCGAACTGGGATACACTGAAGCTTTCTTT	TRAV20.TRAJ31.TRAC_TRBV6-1.NA.TRBJ1-1.TRBC1	TGTGCTGTGCAGGGGCTACGTAACAATGCCAGACTCATGTTT_TGTGCCAGCGAACTGGGATACACTGAAGCTTTCTTT	CAVQGLRNNARLMF_CASELGYTEAFF	TRAV20.TRAJ31.TRAC;TGTGCTGTGCAGGGGCTACGTAACAATGCCAGACTCATGTTT_TRBV6-1.NA.TRBJ1-1.TRBC1;TGTGCCAGCGAACTGGGATACACTGAAGCTTTCTTT
2359	Coincidental	Donor15	TRAV5.TRAJ42.TRAC	CAEGQGNLIF	TGTGCAGAGGGCCAAGGAAATCTCATCTTT	TRBV20-1.NA.TRBJ2-1.TRBC2	CSASVNGGGGNNEQFF	TGCAGTGCTAGTGTCAATGGCGGAGGGGGGAACAATGAGCAGTTCTTC	TRAV5.TRAJ42.TRAC_TRBV20-1.NA.TRBJ2-1.TRBC2	TGTGCAGAGGGCCAAGGAAATCTCATCTTT_TGCAGTGCTAGTGTCAATGGCGGAGGGGGGAACAATGAGCAGTTCTTC	CAEGQGNLIF_CSASVNGGGGNNEQFF	TRAV5.TRAJ42.TRAC;TGTGCAGAGGGCCAAGGAAATCTCATCTTT_TRBV20-1.NA.TRBJ2-1.TRBC2;TGCAGTGCTAGTGTCAATGGCGGAGGGGGGAACAATGAGCAGTTCTTC
2360	Coincidental	Donor18	TRAV14/DV4.TRAJ10.TRAC;TRAV8-4.TRAJ3.TRAC	CAIVVTGGGNKLTF;CAVRWDSSASKIIF	TGTGCAATTGTAGTCACGGGAGGAGGAAACAAACTCACCTTT;TGTGCTGTGAGGTGGGACAGCAGTGCTTCCAAGATAATCTTT	TRBV24-1.NA.TRBJ1-1.TRBC1	CATSDSRDSAPEAFF	TGTGCCACCAGTGATTCCCGGGACAGCGCTCCTGAAGCTTTCTTT	TRAV14/DV4.TRAJ10.TRAC;TRAV8-4.TRAJ3.TRAC_TRBV24-1.NA.TRBJ1-1.TRBC1	TGTGCAATTGTAGTCACGGGAGGAGGAAACAAACTCACCTTT;TGTGCTGTGAGGTGGGACAGCAGTGCTTCCAAGATAATCTTT_TGTGCCACCAGTGATTCCCGGGACAGCGCTCCTGAAGCTTTCTTT	CAIVVTGGGNKLTF;CAVRWDSSASKIIF_CATSDSRDSAPEAFF	TRAV14/DV4.TRAJ10.TRAC;TRAV8-4.TRAJ3.TRAC;TGTGCAATTGTAGTCACGGGAGGAGGAAACAAACTCACCTTT;TGTGCTGTGAGGTGGGACAGCAGTGCTTCCAAGATAATCTTT_TRBV24-1.NA.TRBJ1-1.TRBC1;TGTGCCACCAGTGATTCCCGGGACAGCGCTCCTGAAGCTTTCTTT
2361	Coincidental	Donor18	TRAV27.TRAJ33.TRAC	CAGAKDSNYQLIW	TGTGCAGGAGCTAAGGATAGCAACTATCAGTTAATCTGG	TRBV24-1.NA.TRBJ2-2.TRBC2	CATGTRQKPTGELFF	TGTGCCACCGGGACTAGACAGAAACCCACCGGGGAGCTGTTTTTT	TRAV27.TRAJ33.TRAC_TRBV24-1.NA.TRBJ2-2.TRBC2	TGTGCAGGAGCTAAGGATAGCAACTATCAGTTAATCTGG_TGTGCCACCGGGACTAGACAGAAACCCACCGGGGAGCTGTTTTTT	CAGAKDSNYQLIW_CATGTRQKPTGELFF	TRAV27.TRAJ33.TRAC;TGTGCAGGAGCTAAGGATAGCAACTATCAGTTAATCTGG_TRBV24-1.NA.TRBJ2-2.TRBC2;TGTGCCACCGGGACTAGACAGAAACCCACCGGGGAGCTGTTTTTT
2362	Coincidental	Donor20	TRAV16.TRAJ9.TRAC	CALSGKTGGFKTIF	TGTGCTCTAAGTGGAAAGACTGGAGGCTTCAAAACTATCTTT	TRBV7-3.NA.TRBJ2-2.TRBC2	CASSLNAGANTGELFF	TGTGCCAGCAGCTTAAATGCGGGGGCGAACACCGGGGAGCTGTTTTTT	TRAV16.TRAJ9.TRAC_TRBV7-3.NA.TRBJ2-2.TRBC2	TGTGCTCTAAGTGGAAAGACTGGAGGCTTCAAAACTATCTTT_TGTGCCAGCAGCTTAAATGCGGGGGCGAACACCGGGGAGCTGTTTTTT	CALSGKTGGFKTIF_CASSLNAGANTGELFF	TRAV16.TRAJ9.TRAC;TGTGCTCTAAGTGGAAAGACTGGAGGCTTCAAAACTATCTTT_TRBV7-3.NA.TRBJ2-2.TRBC2;TGTGCCAGCAGCTTAAATGCGGGGGCGAACACCGGGGAGCTGTTTTTT
2363	Coincidental	Donor12	TRAV38-2/DV8.TRAJ44.TRAC	CAYGGDAGTASKLTF	TGTGCTTATGGGGGGGACGCCGGCACTGCCAGTAAACTCACCTTT	TRBV20-1.TRBD1.TRBJ2-7.TRBC2	CSARGLGQGVSYEQYF	TGCAGTGCTAGAGGGCTGGGACAGGGGGTTTCCTACGAGCAGTACTTC	TRAV38-2/DV8.TRAJ44.TRAC_TRBV20-1.TRBD1.TRBJ2-7.TRBC2	TGTGCTTATGGGGGGGACGCCGGCACTGCCAGTAAACTCACCTTT_TGCAGTGCTAGAGGGCTGGGACAGGGGGTTTCCTACGAGCAGTACTTC	CAYGGDAGTASKLTF_CSARGLGQGVSYEQYF	TRAV38-2/DV8.TRAJ44.TRAC;TGTGCTTATGGGGGGGACGCCGGCACTGCCAGTAAACTCACCTTT_TRBV20-1.TRBD1.TRBJ2-7.TRBC2;TGCAGTGCTAGAGGGCTGGGACAGGGGGTTTCCTACGAGCAGTACTTC
2364	Coincidental	Donor16	TRAV41.TRAJ34.TRAC;TRAV41.TRAJ6.TRAC	CAGATDKLIF;CAVSPLGGSYIPTF	TGTGCTGGAGCTACCGACAAGCTCATCTTT;TGTGCTGTCAGTCCCCTTGGAGGAAGCTACATACCTACATTT	TRBV3-1.TRBD2.TRBJ2-1.TRBC2	CASSQTKTSGGASNEQFF	TGTGCCAGCAGCCAGACCAAGACTAGCGGGGGGGCCTCCAATGAGCAGTTCTTC	TRAV41.TRAJ34.TRAC;TRAV41.TRAJ6.TRAC_TRBV3-1.TRBD2.TRBJ2-1.TRBC2	TGTGCTGGAGCTACCGACAAGCTCATCTTT;TGTGCTGTCAGTCCCCTTGGAGGAAGCTACATACCTACATTT_TGTGCCAGCAGCCAGACCAAGACTAGCGGGGGGGCCTCCAATGAGCAGTTCTTC	CAGATDKLIF;CAVSPLGGSYIPTF_CASSQTKTSGGASNEQFF	TRAV41.TRAJ34.TRAC;TRAV41.TRAJ6.TRAC;TGTGCTGGAGCTACCGACAAGCTCATCTTT;TGTGCTGTCAGTCCCCTTGGAGGAAGCTACATACCTACATTT_TRBV3-1.TRBD2.TRBJ2-1.TRBC2;TGTGCCAGCAGCCAGACCAAGACTAGCGGGGGGGCCTCCAATGAGCAGTTCTTC
2365	Coincidental	Donor3	TRAV29/DV5.TRAJ34.TRAC	CAARLYNTDKLIF	TGTGCAGCAAGGCTTTATAACACCGACAAGCTCATCTTT	TRBV28.TRBD2.TRBJ2-1.TRBC2	CASSLTLKLAGGVYNEQFF	TGTGCCAGCAGTTTAACCCTAAAACTAGCGGGAGGGGTATACAATGAGCAGTTCTTC	TRAV29/DV5.TRAJ34.TRAC_TRBV28.TRBD2.TRBJ2-1.TRBC2	TGTGCAGCAAGGCTTTATAACACCGACAAGCTCATCTTT_TGTGCCAGCAGTTTAACCCTAAAACTAGCGGGAGGGGTATACAATGAGCAGTTCTTC	CAARLYNTDKLIF_CASSLTLKLAGGVYNEQFF	TRAV29/DV5.TRAJ34.TRAC;TGTGCAGCAAGGCTTTATAACACCGACAAGCTCATCTTT_TRBV28.TRBD2.TRBJ2-1.TRBC2;TGTGCCAGCAGTTTAACCCTAAAACTAGCGGGAGGGGTATACAATGAGCAGTTCTTC
2366	Coincidental	Donor17	TRAV24.TRAJ44.TRAC	CAFKPTGTASKLTF	TGTGCCTTTAAGCCTACCGGCACTGCCAGTAAACTCACCTTT	TRBV24-1.NA.TRBJ1-5.TRBC1	CATSDFSDFQPQHF	TGTGCCACCAGTGATTTCTCCGACTTCCAGCCCCAGCATTTT	TRAV24.TRAJ44.TRAC_TRBV24-1.NA.TRBJ1-5.TRBC1	TGTGCCTTTAAGCCTACCGGCACTGCCAGTAAACTCACCTTT_TGTGCCACCAGTGATTTCTCCGACTTCCAGCCCCAGCATTTT	CAFKPTGTASKLTF_CATSDFSDFQPQHF	TRAV24.TRAJ44.TRAC;TGTGCCTTTAAGCCTACCGGCACTGCCAGTAAACTCACCTTT_TRBV24-1.NA.TRBJ1-5.TRBC1;TGTGCCACCAGTGATTTCTCCGACTTCCAGCCCCAGCATTTT
2367	Coincidental	Donor19	TRAV12-3.TRAJ44.TRAC	CAMSRTGTASKLTF	TGTGCAATGTCGCGGACCGGCACTGCCAGTAAACTCACCTTT	TRBV7-2.NA.TRBJ2-7.TRBC2	CASSWTPEYEQYF	TGTGCCAGCAGCTGGACACCGGAATACGAGCAGTACTTC	TRAV12-3.TRAJ44.TRAC_TRBV7-2.NA.TRBJ2-7.TRBC2	TGTGCAATGTCGCGGACCGGCACTGCCAGTAAACTCACCTTT_TGTGCCAGCAGCTGGACACCGGAATACGAGCAGTACTTC	CAMSRTGTASKLTF_CASSWTPEYEQYF	TRAV12-3.TRAJ44.TRAC;TGTGCAATGTCGCGGACCGGCACTGCCAGTAAACTCACCTTT_TRBV7-2.NA.TRBJ2-7.TRBC2;TGTGCCAGCAGCTGGACACCGGAATACGAGCAGTACTTC
2368	Coincidental	Donor17	TRAV12-1.TRAJ43.TRAC	CVVNILDMRF	TGTGTGGTGAACATACTTGACATGCGCTTT	TRBV6-2.NA.TRBJ2-7.TRBC2	CASSYSSGGATF	TGTGCCAGCAGTTACTCCAGCGGGGGGGCTACCTTC	TRAV12-1.TRAJ43.TRAC_TRBV6-2.NA.TRBJ2-7.TRBC2	TGTGTGGTGAACATACTTGACATGCGCTTT_TGTGCCAGCAGTTACTCCAGCGGGGGGGCTACCTTC	CVVNILDMRF_CASSYSSGGATF	TRAV12-1.TRAJ43.TRAC;TGTGTGGTGAACATACTTGACATGCGCTTT_TRBV6-2.NA.TRBJ2-7.TRBC2;TGTGCCAGCAGTTACTCCAGCGGGGGGGCTACCTTC
2369	Coincidental	Donor14	TRAV14/DV4.TRAJ45.TRAC;TRAV1-2.TRAJ40.TRAC	CAMREGQWVRGGADGLTF;CAVRARDETYKYIF	TGTGCAATGAGAGAGGGCCAATGGGTGAGAGGAGGTGCTGACGGACTCACCTTT;TGTGCTGTGAGGGCCCGAGACGAAACCTACAAATACATCTTT	TRBV27.NA.TRBJ1-5.TRBC1	CASSRSGQMINQPQHF	TGTGCCAGCAGTCGATCGGGACAGATGATCAATCAGCCCCAGCATTTT	TRAV14/DV4.TRAJ45.TRAC;TRAV1-2.TRAJ40.TRAC_TRBV27.NA.TRBJ1-5.TRBC1	TGTGCAATGAGAGAGGGCCAATGGGTGAGAGGAGGTGCTGACGGACTCACCTTT;TGTGCTGTGAGGGCCCGAGACGAAACCTACAAATACATCTTT_TGTGCCAGCAGTCGATCGGGACAGATGATCAATCAGCCCCAGCATTTT	CAMREGQWVRGGADGLTF;CAVRARDETYKYIF_CASSRSGQMINQPQHF	TRAV14/DV4.TRAJ45.TRAC;TRAV1-2.TRAJ40.TRAC;TGTGCAATGAGAGAGGGCCAATGGGTGAGAGGAGGTGCTGACGGACTCACCTTT;TGTGCTGTGAGGGCCCGAGACGAAACCTACAAATACATCTTT_TRBV27.NA.TRBJ1-5.TRBC1;TGTGCCAGCAGTCGATCGGGACAGATGATCAATCAGCCCCAGCATTTT
2370	Coincidental	Donor15	TRAV12-3.TRAJ54.TRAC	CAIYKVAQKLVF	TGTGCAATCTACAAGGTGGCCCAGAAGCTGGTATTT	TRBV7-3.NA.TRBJ2-5.TRBC2	CASSFAGGQGETQYF	TGTGCCAGCAGCTTTGCGGGGGGCCAGGGCGAGACCCAGTACTTC	TRAV12-3.TRAJ54.TRAC_TRBV7-3.NA.TRBJ2-5.TRBC2	TGTGCAATCTACAAGGTGGCCCAGAAGCTGGTATTT_TGTGCCAGCAGCTTTGCGGGGGGCCAGGGCGAGACCCAGTACTTC	CAIYKVAQKLVF_CASSFAGGQGETQYF	TRAV12-3.TRAJ54.TRAC;TGTGCAATCTACAAGGTGGCCCAGAAGCTGGTATTT_TRBV7-3.NA.TRBJ2-5.TRBC2;TGTGCCAGCAGCTTTGCGGGGGGCCAGGGCGAGACCCAGTACTTC
2371	Coincidental	Donor20	TRAV26-1.TRAJ23.TRAC	CIVRVANIYNQGGKLIF	TGCATCGTCAGAGTCGCCAACATTTATAACCAGGGAGGAAAGCTTATCTTC	TRBV20-1.NA.TRBJ2-1.TRBC2	CSARPPLGGNEQFF	TGCAGTGCTAGACCACCCCTTGGAGGGAATGAGCAGTTCTTC	TRAV26-1.TRAJ23.TRAC_TRBV20-1.NA.TRBJ2-1.TRBC2	TGCATCGTCAGAGTCGCCAACATTTATAACCAGGGAGGAAAGCTTATCTTC_TGCAGTGCTAGACCACCCCTTGGAGGGAATGAGCAGTTCTTC	CIVRVANIYNQGGKLIF_CSARPPLGGNEQFF	TRAV26-1.TRAJ23.TRAC;TGCATCGTCAGAGTCGCCAACATTTATAACCAGGGAGGAAAGCTTATCTTC_TRBV20-1.NA.TRBJ2-1.TRBC2;TGCAGTGCTAGACCACCCCTTGGAGGGAATGAGCAGTTCTTC
2372	Coincidental	Donor6	TRAV24.TRAJ15.TRAC;TRAV3.TRAJ33.TRAC	CAFPANQAGTALIF;CAAPSPASNYQLIW	TGTGCCTTTCCGGCCAACCAGGCAGGAACTGCTCTGATCTTT;TGTGCTGCCCCCTCGCCGGCTAGCAACTATCAGTTAATCTGG	TRBV19.TRBD2.TRBJ2-1.TRBC2	CASRVHRLAGGNEQFF	TGTGCCAGTAGAGTACACCGACTAGCGGGAGGGAATGAGCAGTTCTTC	TRAV24.TRAJ15.TRAC;TRAV3.TRAJ33.TRAC_TRBV19.TRBD2.TRBJ2-1.TRBC2	TGTGCCTTTCCGGCCAACCAGGCAGGAACTGCTCTGATCTTT;TGTGCTGCCCCCTCGCCGGCTAGCAACTATCAGTTAATCTGG_TGTGCCAGTAGAGTACACCGACTAGCGGGAGGGAATGAGCAGTTCTTC	CAFPANQAGTALIF;CAAPSPASNYQLIW_CASRVHRLAGGNEQFF	TRAV24.TRAJ15.TRAC;TRAV3.TRAJ33.TRAC;TGTGCCTTTCCGGCCAACCAGGCAGGAACTGCTCTGATCTTT;TGTGCTGCCCCCTCGCCGGCTAGCAACTATCAGTTAATCTGG_TRBV19.TRBD2.TRBJ2-1.TRBC2;TGTGCCAGTAGAGTACACCGACTAGCGGGAGGGAATGAGCAGTTCTTC
2373	Coincidental	Donor6	TRAV21.TRAJ57.TRAC	CAVISGSEKLVF	TGTGCTGTGATAAGTGGATCTGAAAAGCTGGTCTTT	TRBV7-9.NA.TRBJ1-6.TRBC1	CASWGPLSDPLHF	TGTGCCAGTTGGGGACCGCTTTCTGACCCCCTCCACTTT	TRAV21.TRAJ57.TRAC_TRBV7-9.NA.TRBJ1-6.TRBC1	TGTGCTGTGATAAGTGGATCTGAAAAGCTGGTCTTT_TGTGCCAGTTGGGGACCGCTTTCTGACCCCCTCCACTTT	CAVISGSEKLVF_CASWGPLSDPLHF	TRAV21.TRAJ57.TRAC;TGTGCTGTGATAAGTGGATCTGAAAAGCTGGTCTTT_TRBV7-9.NA.TRBJ1-6.TRBC1;TGTGCCAGTTGGGGACCGCTTTCTGACCCCCTCCACTTT
2374	Coincidental	Donor6	TRAV10.TRAJ15.TRAC	CVVSGQAGTALIF	TGTGTGGTGAGCGGACAGGCAGGAACTGCTCTGATCTTT	TRBV7-9.NA.TRBJ1-2.TRBC1;TRBV27.NA.TRBJ2-2.TRBC2	CASSPDRNYGYTF;CASSWVGNTGELFF	TGTGCCAGCAGCCCGGACAGGAACTATGGCTACACCTTC;TGTGCCAGCAGTTGGGTAGGAAACACCGGGGAGCTGTTTTTT	TRAV10.TRAJ15.TRAC_TRBV7-9.NA.TRBJ1-2.TRBC1;TRBV27.NA.TRBJ2-2.TRBC2	TGTGTGGTGAGCGGACAGGCAGGAACTGCTCTGATCTTT_TGTGCCAGCAGCCCGGACAGGAACTATGGCTACACCTTC;TGTGCCAGCAGTTGGGTAGGAAACACCGGGGAGCTGTTTTTT	CVVSGQAGTALIF_CASSPDRNYGYTF;CASSWVGNTGELFF	TRAV10.TRAJ15.TRAC;TGTGTGGTGAGCGGACAGGCAGGAACTGCTCTGATCTTT_TRBV7-9.NA.TRBJ1-2.TRBC1;TRBV27.NA.TRBJ2-2.TRBC2;TGTGCCAGCAGCCCGGACAGGAACTATGGCTACACCTTC;TGTGCCAGCAGTTGGGTAGGAAACACCGGGGAGCTGTTTTTT
2375	Coincidental	Donor12	TRAV23/DV6.TRAJ54.TRAC	CAAAIIQGAQKLVF	TGTGCAGCAGCAATAATTCAGGGAGCCCAGAAGCTGGTATTT	TRBV5-1.NA.TRBJ2-3.TRBC2	CASSSLREGDTQYF	TGCGCCAGCAGCTCCTTGCGGGAGGGAGATACGCAGTATTTT	TRAV23/DV6.TRAJ54.TRAC_TRBV5-1.NA.TRBJ2-3.TRBC2	TGTGCAGCAGCAATAATTCAGGGAGCCCAGAAGCTGGTATTT_TGCGCCAGCAGCTCCTTGCGGGAGGGAGATACGCAGTATTTT	CAAAIIQGAQKLVF_CASSSLREGDTQYF	TRAV23/DV6.TRAJ54.TRAC;TGTGCAGCAGCAATAATTCAGGGAGCCCAGAAGCTGGTATTT_TRBV5-1.NA.TRBJ2-3.TRBC2;TGCGCCAGCAGCTCCTTGCGGGAGGGAGATACGCAGTATTTT
2376	Coincidental	Donor18	TRAV20.TRAJ58.TRAC	CAGRRTSGSRLTF	TGTGCTGGTAGAAGGACCAGTGGCTCTAGGTTGACCTTT	TRBV2.TRBD1.TRBJ2-2.TRBC2	CASRGQGRTGELFF	TGTGCCAGCAGAGGACAGGGGAGAACCGGGGAGCTGTTTTTT	TRAV20.TRAJ58.TRAC_TRBV2.TRBD1.TRBJ2-2.TRBC2	TGTGCTGGTAGAAGGACCAGTGGCTCTAGGTTGACCTTT_TGTGCCAGCAGAGGACAGGGGAGAACCGGGGAGCTGTTTTTT	CAGRRTSGSRLTF_CASRGQGRTGELFF	TRAV20.TRAJ58.TRAC;TGTGCTGGTAGAAGGACCAGTGGCTCTAGGTTGACCTTT_TRBV2.TRBD1.TRBJ2-2.TRBC2;TGTGCCAGCAGAGGACAGGGGAGAACCGGGGAGCTGTTTTTT
2377	Coincidental	Donor6	TRAV21.TRAJ57.TRAC	CAVNEGGSEKLVF	TGTGCTGTGAATGAGGGCGGATCTGAAAAGCTGGTCTTT	TRBV7-9.NA.TRBJ1-2.TRBC1	CASSGRLNYGYTF	TGTGCCAGCAGCGGGCGACTTAACTATGGCTACACCTTC	TRAV21.TRAJ57.TRAC_TRBV7-9.NA.TRBJ1-2.TRBC1	TGTGCTGTGAATGAGGGCGGATCTGAAAAGCTGGTCTTT_TGTGCCAGCAGCGGGCGACTTAACTATGGCTACACCTTC	CAVNEGGSEKLVF_CASSGRLNYGYTF	TRAV21.TRAJ57.TRAC;TGTGCTGTGAATGAGGGCGGATCTGAAAAGCTGGTCTTT_TRBV7-9.NA.TRBJ1-2.TRBC1;TGTGCCAGCAGCGGGCGACTTAACTATGGCTACACCTTC
2378	Coincidental	Donor15	TRAV14/DV4.TRAJ21.TRAC	CAMSPYNFNKFYF	TGTGCAATGAGTCCATACAACTTCAACAAATTTTACTTT	TRBV20-1.NA.TRBJ2-3.TRBC2	CSARGVGTYQHPTDTQYF	TGCAGTGCTAGAGGGGTGGGGACTTATCAACACCCGACAGATACGCAGTATTTT	TRAV14/DV4.TRAJ21.TRAC_TRBV20-1.NA.TRBJ2-3.TRBC2	TGTGCAATGAGTCCATACAACTTCAACAAATTTTACTTT_TGCAGTGCTAGAGGGGTGGGGACTTATCAACACCCGACAGATACGCAGTATTTT	CAMSPYNFNKFYF_CSARGVGTYQHPTDTQYF	TRAV14/DV4.TRAJ21.TRAC;TGTGCAATGAGTCCATACAACTTCAACAAATTTTACTTT_TRBV20-1.NA.TRBJ2-3.TRBC2;TGCAGTGCTAGAGGGGTGGGGACTTATCAACACCCGACAGATACGCAGTATTTT
2379	Coincidental	Donor12	TRAV35.TRAJ44.TRAC	CAGRAEFTGTASKLTF	TGTGCTGGCCGCGCTGAATTTACCGGCACTGCCAGTAAACTCACCTTT	TRBV6-6.NA.TRBJ2-7.TRBC2	CASSFGPAYEQYF	TGTGCCAGCAGTTTCGGTCCAGCCTACGAGCAGTACTTC	TRAV35.TRAJ44.TRAC_TRBV6-6.NA.TRBJ2-7.TRBC2	TGTGCTGGCCGCGCTGAATTTACCGGCACTGCCAGTAAACTCACCTTT_TGTGCCAGCAGTTTCGGTCCAGCCTACGAGCAGTACTTC	CAGRAEFTGTASKLTF_CASSFGPAYEQYF	TRAV35.TRAJ44.TRAC;TGTGCTGGCCGCGCTGAATTTACCGGCACTGCCAGTAAACTCACCTTT_TRBV6-6.NA.TRBJ2-7.TRBC2;TGTGCCAGCAGTTTCGGTCCAGCCTACGAGCAGTACTTC
2380	Coincidental	Donor20	TRAV12-1.TRAJ49.TRAC	CVVTGNQFYF	TGTGTGGTGACCGGTAACCAGTTCTATTTT	TRBV7-9.NA.TRBJ2-5.TRBC2	CASSFLQGSERVHGETQYF	TGTGCCAGCAGCTTTCTACAGGGATCCGAGCGGGTCCATGGCGAGACCCAGTACTTC	TRAV12-1.TRAJ49.TRAC_TRBV7-9.NA.TRBJ2-5.TRBC2	TGTGTGGTGACCGGTAACCAGTTCTATTTT_TGTGCCAGCAGCTTTCTACAGGGATCCGAGCGGGTCCATGGCGAGACCCAGTACTTC	CVVTGNQFYF_CASSFLQGSERVHGETQYF	TRAV12-1.TRAJ49.TRAC;TGTGTGGTGACCGGTAACCAGTTCTATTTT_TRBV7-9.NA.TRBJ2-5.TRBC2;TGTGCCAGCAGCTTTCTACAGGGATCCGAGCGGGTCCATGGCGAGACCCAGTACTTC
2381	Coincidental	Donor15	TRAV21.TRAJ36.TRAC	CAVPDQTGANNLFF	TGTGCTGTACCAGATCAAACTGGGGCAAACAACCTCTTCTTT	TRBV10-2.NA.TRBJ2-7.TRBC2	CASSEGPTYEQYF	TGCGCCAGCAGTGAGGGGCCCACCTACGAGCAGTACTTC	TRAV21.TRAJ36.TRAC_TRBV10-2.NA.TRBJ2-7.TRBC2	TGTGCTGTACCAGATCAAACTGGGGCAAACAACCTCTTCTTT_TGCGCCAGCAGTGAGGGGCCCACCTACGAGCAGTACTTC	CAVPDQTGANNLFF_CASSEGPTYEQYF	TRAV21.TRAJ36.TRAC;TGTGCTGTACCAGATCAAACTGGGGCAAACAACCTCTTCTTT_TRBV10-2.NA.TRBJ2-7.TRBC2;TGCGCCAGCAGTGAGGGGCCCACCTACGAGCAGTACTTC
2382	Coincidental	Donor19	TRAV13-1.TRAJ39.TRAC	CAASQVNAGNMLTF	TGTGCAGCAAGTCAAGTGAATGCAGGCAACATGCTCACCTTT	TRBV24-1.NA.TRBJ1-2.TRBC1	CATSDPSRGAHGYTF	TGTGCCACCAGTGATCCCTCCCGCGGGGCGCATGGCTACACCTTC	TRAV13-1.TRAJ39.TRAC_TRBV24-1.NA.TRBJ1-2.TRBC1	TGTGCAGCAAGTCAAGTGAATGCAGGCAACATGCTCACCTTT_TGTGCCACCAGTGATCCCTCCCGCGGGGCGCATGGCTACACCTTC	CAASQVNAGNMLTF_CATSDPSRGAHGYTF	TRAV13-1.TRAJ39.TRAC;TGTGCAGCAAGTCAAGTGAATGCAGGCAACATGCTCACCTTT_TRBV24-1.NA.TRBJ1-2.TRBC1;TGTGCCACCAGTGATCCCTCCCGCGGGGCGCATGGCTACACCTTC
2383	Coincidental	Donor20	TRAV14/DV4.TRAJ31.TRAC	CAMREGRNNARLMF	TGTGCAATGAGAGAGGGCCGGAACAATGCCAGACTCATGTTT	TRBV14.NA.TRBJ1-1.TRBC1	CASSRWALNTEAFF	TGTGCCAGCAGCCGTTGGGCGCTGAACACTGAAGCTTTCTTT	TRAV14/DV4.TRAJ31.TRAC_TRBV14.NA.TRBJ1-1.TRBC1	TGTGCAATGAGAGAGGGCCGGAACAATGCCAGACTCATGTTT_TGTGCCAGCAGCCGTTGGGCGCTGAACACTGAAGCTTTCTTT	CAMREGRNNARLMF_CASSRWALNTEAFF	TRAV14/DV4.TRAJ31.TRAC;TGTGCAATGAGAGAGGGCCGGAACAATGCCAGACTCATGTTT_TRBV14.NA.TRBJ1-1.TRBC1;TGTGCCAGCAGCCGTTGGGCGCTGAACACTGAAGCTTTCTTT
2384	Coincidental	Donor14	TRAV13-2.TRAJ42.TRAC	CAENLIAGYGGSQGNLIF	TGTGCAGAGAATCTCATAGCAGGGTATGGAGGAAGCCAAGGAAATCTCATCTTT	TRBV28.NA.TRBJ2-1.TRBC2	CASRFAAYNEQFF	TGTGCCAGCAGATTTGCGGCGTACAATGAGCAGTTCTTC	TRAV13-2.TRAJ42.TRAC_TRBV28.NA.TRBJ2-1.TRBC2	TGTGCAGAGAATCTCATAGCAGGGTATGGAGGAAGCCAAGGAAATCTCATCTTT_TGTGCCAGCAGATTTGCGGCGTACAATGAGCAGTTCTTC	CAENLIAGYGGSQGNLIF_CASRFAAYNEQFF	TRAV13-2.TRAJ42.TRAC;TGTGCAGAGAATCTCATAGCAGGGTATGGAGGAAGCCAAGGAAATCTCATCTTT_TRBV28.NA.TRBJ2-1.TRBC2;TGTGCCAGCAGATTTGCGGCGTACAATGAGCAGTTCTTC
2385	Coincidental	Donor12	TRAV19.TRAJ28.TRAC	CALSLPGAGSYQLTF	TGTGCTCTGAGTCTCCCTGGGGCTGGGAGTTACCAACTCACTTTC	TRBV7-2.NA.TRBJ1-1.TRBC1	CASSYTDRVGTEAFF	TGTGCCAGCAGCTACACGGACAGGGTCGGCACTGAAGCTTTCTTT	TRAV19.TRAJ28.TRAC_TRBV7-2.NA.TRBJ1-1.TRBC1	TGTGCTCTGAGTCTCCCTGGGGCTGGGAGTTACCAACTCACTTTC_TGTGCCAGCAGCTACACGGACAGGGTCGGCACTGAAGCTTTCTTT	CALSLPGAGSYQLTF_CASSYTDRVGTEAFF	TRAV19.TRAJ28.TRAC;TGTGCTCTGAGTCTCCCTGGGGCTGGGAGTTACCAACTCACTTTC_TRBV7-2.NA.TRBJ1-1.TRBC1;TGTGCCAGCAGCTACACGGACAGGGTCGGCACTGAAGCTTTCTTT
2386	Coincidental	Donor15	TRAV4.TRAJ39.TRAC	CLVGVQYNAGNMLTF	TGCCTCGTGGGGGTCCAGTATAATGCAGGCAACATGCTCACCTTT	TRBV7-9.NA.TRBJ1-1.TRBC1	CASSLTGRDGGRRNTEAFF	TGTGCCAGCAGCTTAACGGGTCGGGACGGAGGGCGCAGGAACACTGAAGCTTTCTTT	TRAV4.TRAJ39.TRAC_TRBV7-9.NA.TRBJ1-1.TRBC1	TGCCTCGTGGGGGTCCAGTATAATGCAGGCAACATGCTCACCTTT_TGTGCCAGCAGCTTAACGGGTCGGGACGGAGGGCGCAGGAACACTGAAGCTTTCTTT	CLVGVQYNAGNMLTF_CASSLTGRDGGRRNTEAFF	TRAV4.TRAJ39.TRAC;TGCCTCGTGGGGGTCCAGTATAATGCAGGCAACATGCTCACCTTT_TRBV7-9.NA.TRBJ1-1.TRBC1;TGTGCCAGCAGCTTAACGGGTCGGGACGGAGGGCGCAGGAACACTGAAGCTTTCTTT
2387	Coincidental	Donor15	TRAV20.TRAJ56.TRAC	CAVRGANSKLTF	TGTGCTGTGCGTGGAGCCAATAGTAAGCTGACATTT	TRBV9.NA.TRBJ2-3.TRBC2	CASSVGGPPSDTQYF	TGTGCCAGCAGCGTCGGAGGGCCCCCTTCAGATACGCAGTATTTT	TRAV20.TRAJ56.TRAC_TRBV9.NA.TRBJ2-3.TRBC2	TGTGCTGTGCGTGGAGCCAATAGTAAGCTGACATTT_TGTGCCAGCAGCGTCGGAGGGCCCCCTTCAGATACGCAGTATTTT	CAVRGANSKLTF_CASSVGGPPSDTQYF	TRAV20.TRAJ56.TRAC;TGTGCTGTGCGTGGAGCCAATAGTAAGCTGACATTT_TRBV9.NA.TRBJ2-3.TRBC2;TGTGCCAGCAGCGTCGGAGGGCCCCCTTCAGATACGCAGTATTTT
2388	Coincidental	Donor17	TRAV8-4.TRAJ31.TRAC	CAVTPNARLMF	TGTGCTGTGACCCCTAATGCCAGACTCATGTTT	TRBV11-1.TRBD1.TRBJ2-2.TRBC2	CASSSAGTANTGELFF	TGTGCCAGCAGCTCCGCCGGGACAGCGAACACCGGGGAGCTGTTTTTT	TRAV8-4.TRAJ31.TRAC_TRBV11-1.TRBD1.TRBJ2-2.TRBC2	TGTGCTGTGACCCCTAATGCCAGACTCATGTTT_TGTGCCAGCAGCTCCGCCGGGACAGCGAACACCGGGGAGCTGTTTTTT	CAVTPNARLMF_CASSSAGTANTGELFF	TRAV8-4.TRAJ31.TRAC;TGTGCTGTGACCCCTAATGCCAGACTCATGTTT_TRBV11-1.TRBD1.TRBJ2-2.TRBC2;TGTGCCAGCAGCTCCGCCGGGACAGCGAACACCGGGGAGCTGTTTTTT
2389	Coincidental	Donor3	TRAV8-1.TRAJ23.TRAC	CAVNNDNQGGKLIF	TGTGCCGTGAATAACGATAACCAGGGAGGAAAGCTTATCTTC	TRBV7-9.NA.TRBJ1-5.TRBC1	CASSLGLGQPQHF	TGTGCCAGCAGCTTGGGCTTGGGTCAGCCCCAGCATTTT	TRAV8-1.TRAJ23.TRAC_TRBV7-9.NA.TRBJ1-5.TRBC1	TGTGCCGTGAATAACGATAACCAGGGAGGAAAGCTTATCTTC_TGTGCCAGCAGCTTGGGCTTGGGTCAGCCCCAGCATTTT	CAVNNDNQGGKLIF_CASSLGLGQPQHF	TRAV8-1.TRAJ23.TRAC;TGTGCCGTGAATAACGATAACCAGGGAGGAAAGCTTATCTTC_TRBV7-9.NA.TRBJ1-5.TRBC1;TGTGCCAGCAGCTTGGGCTTGGGTCAGCCCCAGCATTTT
2390	Coincidental	Donor3	TRAV4.TRAJ32.TRAC	CLVGDMGGGATNKLIF	TGCCTCGTGGGTGACATGGGAGGTGGTGCTACAAACAAGCTCATCTTT	TRBV6-1.NA.TRBJ2-3.TRBC2	CASNRLAGGTDTQYF	TGTGCCAGCAATCGACTAGCGGGGGGTACAGATACGCAGTATTTT	TRAV4.TRAJ32.TRAC_TRBV6-1.NA.TRBJ2-3.TRBC2	TGCCTCGTGGGTGACATGGGAGGTGGTGCTACAAACAAGCTCATCTTT_TGTGCCAGCAATCGACTAGCGGGGGGTACAGATACGCAGTATTTT	CLVGDMGGGATNKLIF_CASNRLAGGTDTQYF	TRAV4.TRAJ32.TRAC;TGCCTCGTGGGTGACATGGGAGGTGGTGCTACAAACAAGCTCATCTTT_TRBV6-1.NA.TRBJ2-3.TRBC2;TGTGCCAGCAATCGACTAGCGGGGGGTACAGATACGCAGTATTTT
2391	Coincidental	Donor14	TRAV8-4.TRAJ20.TRAC	CAVRPDDYKLSF	TGTGCTGTGAGGCCTGACGACTACAAGCTCAGCTTT	TRBV28.NA.TRBJ2-3.TRBC2	CASSFASSTDTQYF	TGTGCCAGCAGTTTCGCCTCTAGCACAGATACGCAGTATTTT	TRAV8-4.TRAJ20.TRAC_TRBV28.NA.TRBJ2-3.TRBC2	TGTGCTGTGAGGCCTGACGACTACAAGCTCAGCTTT_TGTGCCAGCAGTTTCGCCTCTAGCACAGATACGCAGTATTTT	CAVRPDDYKLSF_CASSFASSTDTQYF	TRAV8-4.TRAJ20.TRAC;TGTGCTGTGAGGCCTGACGACTACAAGCTCAGCTTT_TRBV28.NA.TRBJ2-3.TRBC2;TGTGCCAGCAGTTTCGCCTCTAGCACAGATACGCAGTATTTT
2392	Coincidental	Donor6	TRAV13-1.TRAJ23.TRAC	CAANQGGKLIF	TGTGCAGCAAACCAGGGAGGAAAGCTTATCTTC	TRBV2.NA.TRBJ2-7.TRBC2	CASSVVGGRDLYEQYF	TGTGCCAGCAGTGTCGTCGGCGGGAGGGACCTATACGAGCAGTACTTC	TRAV13-1.TRAJ23.TRAC_TRBV2.NA.TRBJ2-7.TRBC2	TGTGCAGCAAACCAGGGAGGAAAGCTTATCTTC_TGTGCCAGCAGTGTCGTCGGCGGGAGGGACCTATACGAGCAGTACTTC	CAANQGGKLIF_CASSVVGGRDLYEQYF	TRAV13-1.TRAJ23.TRAC;TGTGCAGCAAACCAGGGAGGAAAGCTTATCTTC_TRBV2.NA.TRBJ2-7.TRBC2;TGTGCCAGCAGTGTCGTCGGCGGGAGGGACCTATACGAGCAGTACTTC
2393	Coincidental	Donor18	TRAV12-2.TRAJ20.TRAC	CAGLNDYKLSF	TGTGCCGGGTTAAACGACTACAAGCTCAGCTTT	TRBV2.NA.TRBJ2-5.TRBC2	CASSEQAGFGETQYF	TGTGCCAGCAGTGAACAAGCGGGGTTCGGGGAGACCCAGTACTTC	TRAV12-2.TRAJ20.TRAC_TRBV2.NA.TRBJ2-5.TRBC2	TGTGCCGGGTTAAACGACTACAAGCTCAGCTTT_TGTGCCAGCAGTGAACAAGCGGGGTTCGGGGAGACCCAGTACTTC	CAGLNDYKLSF_CASSEQAGFGETQYF	TRAV12-2.TRAJ20.TRAC;TGTGCCGGGTTAAACGACTACAAGCTCAGCTTT_TRBV2.NA.TRBJ2-5.TRBC2;TGTGCCAGCAGTGAACAAGCGGGGTTCGGGGAGACCCAGTACTTC
2394	Coincidental	Donor15	TRAV3.TRAJ42.TRAC	CAVSPEGGYYGGSQGNLIF	TGTGCTGTGAGCCCGGAGGGGGGATATTATGGAGGAAGCCAAGGAAATCTCATCTTT	TRBV7-3.NA.TRBJ2-5.TRBC2	CASSFGPAGLQETQYF	TGTGCCAGCAGCTTCGGACCGGCCGGCCTGCAAGAGACCCAGTACTTC	TRAV3.TRAJ42.TRAC_TRBV7-3.NA.TRBJ2-5.TRBC2	TGTGCTGTGAGCCCGGAGGGGGGATATTATGGAGGAAGCCAAGGAAATCTCATCTTT_TGTGCCAGCAGCTTCGGACCGGCCGGCCTGCAAGAGACCCAGTACTTC	CAVSPEGGYYGGSQGNLIF_CASSFGPAGLQETQYF	TRAV3.TRAJ42.TRAC;TGTGCTGTGAGCCCGGAGGGGGGATATTATGGAGGAAGCCAAGGAAATCTCATCTTT_TRBV7-3.NA.TRBJ2-5.TRBC2;TGTGCCAGCAGCTTCGGACCGGCCGGCCTGCAAGAGACCCAGTACTTC
2395	Coincidental	Donor15	TRAV9-2.TRAJ41.TRAC	CALSGAGYALNF	TGTGCTCTGAGTGGCGCCGGGTATGCACTCAACTTC	TRBV7-6.NA.TRBJ2-7.TRBC2	CASSPRFRGTLNEQYF	TGTGCCAGCAGTCCTAGGTTCCGCGGGACCCTCAACGAGCAGTACTTC	TRAV9-2.TRAJ41.TRAC_TRBV7-6.NA.TRBJ2-7.TRBC2	TGTGCTCTGAGTGGCGCCGGGTATGCACTCAACTTC_TGTGCCAGCAGTCCTAGGTTCCGCGGGACCCTCAACGAGCAGTACTTC	CALSGAGYALNF_CASSPRFRGTLNEQYF	TRAV9-2.TRAJ41.TRAC;TGTGCTCTGAGTGGCGCCGGGTATGCACTCAACTTC_TRBV7-6.NA.TRBJ2-7.TRBC2;TGTGCCAGCAGTCCTAGGTTCCGCGGGACCCTCAACGAGCAGTACTTC
2396	Coincidental	Donor17	TRAV17.TRAJ11.TRAC	CATEGDSGYSTLTF	TGTGCTACGGAGGGGGATTCAGGATACAGCACCCTCACCTTT	TRBV6-5.NA.TRBJ1-2.TRBC1	CASSPQGGGEGYTF	TGTGCCAGCAGTCCACAGGGCGGCGGGGAGGGCTACACCTTC	TRAV17.TRAJ11.TRAC_TRBV6-5.NA.TRBJ1-2.TRBC1	TGTGCTACGGAGGGGGATTCAGGATACAGCACCCTCACCTTT_TGTGCCAGCAGTCCACAGGGCGGCGGGGAGGGCTACACCTTC	CATEGDSGYSTLTF_CASSPQGGGEGYTF	TRAV17.TRAJ11.TRAC;TGTGCTACGGAGGGGGATTCAGGATACAGCACCCTCACCTTT_TRBV6-5.NA.TRBJ1-2.TRBC1;TGTGCCAGCAGTCCACAGGGCGGCGGGGAGGGCTACACCTTC
2397	Coincidental	Donor12	TRAV36/DV7.TRAJ52.TRAC;TRAV19.TRAJ26.TRAC	CAPCFPVGGTSYGKLTF;CALSEAQYYGQNFVF	TGTGCTCCTTGTTTTCCTGTGGGTGGTACTAGCTATGGAAAGCTGACATTT;TGTGCTCTGAGTGAGGCGCAATACTATGGTCAGAATTTTGTCTTT	TRBV12-3.NA.TRBJ1-2.TRBC1	CASRTGTEYGYTF	TGTGCCAGCAGAACCGGGACGGAATATGGCTACACCTTC	TRAV36/DV7.TRAJ52.TRAC;TRAV19.TRAJ26.TRAC_TRBV12-3.NA.TRBJ1-2.TRBC1	TGTGCTCCTTGTTTTCCTGTGGGTGGTACTAGCTATGGAAAGCTGACATTT;TGTGCTCTGAGTGAGGCGCAATACTATGGTCAGAATTTTGTCTTT_TGTGCCAGCAGAACCGGGACGGAATATGGCTACACCTTC	CAPCFPVGGTSYGKLTF;CALSEAQYYGQNFVF_CASRTGTEYGYTF	TRAV36/DV7.TRAJ52.TRAC;TRAV19.TRAJ26.TRAC;TGTGCTCCTTGTTTTCCTGTGGGTGGTACTAGCTATGGAAAGCTGACATTT;TGTGCTCTGAGTGAGGCGCAATACTATGGTCAGAATTTTGTCTTT_TRBV12-3.NA.TRBJ1-2.TRBC1;TGTGCCAGCAGAACCGGGACGGAATATGGCTACACCTTC
2398	Coincidental	Donor15	TRAV8-4.TRAJ10.TRAC	CAVSKDLTGGGNKLTF	TGTGCTGTGAGTAAGGATCTCACGGGAGGAGGAAACAAACTCACCTTT	TRBV4-1.NA.TRBJ2-1.TRBC2	CASSQVRGGYNEQFF	TGCGCCAGCAGCCAAGTGAGAGGGGGGTACAATGAGCAGTTCTTC	TRAV8-4.TRAJ10.TRAC_TRBV4-1.NA.TRBJ2-1.TRBC2	TGTGCTGTGAGTAAGGATCTCACGGGAGGAGGAAACAAACTCACCTTT_TGCGCCAGCAGCCAAGTGAGAGGGGGGTACAATGAGCAGTTCTTC	CAVSKDLTGGGNKLTF_CASSQVRGGYNEQFF	TRAV8-4.TRAJ10.TRAC;TGTGCTGTGAGTAAGGATCTCACGGGAGGAGGAAACAAACTCACCTTT_TRBV4-1.NA.TRBJ2-1.TRBC2;TGCGCCAGCAGCCAAGTGAGAGGGGGGTACAATGAGCAGTTCTTC
2399	Coincidental	Donor6	TRAV21.TRAJ57.TRAC	CAVNQGGSEKLVF	TGTGCTGTGAATCAGGGCGGATCTGAAAAGCTGGTCTTT	TRBV7-9.NA.TRBJ1-2.TRBC1	CASSRSRGYTF	TGTGCCAGCAGCCGATCAAGGGGGTACACCTTC	TRAV21.TRAJ57.TRAC_TRBV7-9.NA.TRBJ1-2.TRBC1	TGTGCTGTGAATCAGGGCGGATCTGAAAAGCTGGTCTTT_TGTGCCAGCAGCCGATCAAGGGGGTACACCTTC	CAVNQGGSEKLVF_CASSRSRGYTF	TRAV21.TRAJ57.TRAC;TGTGCTGTGAATCAGGGCGGATCTGAAAAGCTGGTCTTT_TRBV7-9.NA.TRBJ1-2.TRBC1;TGTGCCAGCAGCCGATCAAGGGGGTACACCTTC
2400	Coincidental	Donor16	TRAV6.TRAJ33.TRAC	CALGAMDSNYQLIW	TGTGCTCTAGGCGCCATGGATAGCAACTATCAGTTAATCTGG	TRBV5-4.NA.TRBJ2-5.TRBC2	CASSLQGSGETQYF	TGTGCCAGCAGCTTGCAGGGGAGTGGTGAGACCCAGTACTTC	TRAV6.TRAJ33.TRAC_TRBV5-4.NA.TRBJ2-5.TRBC2	TGTGCTCTAGGCGCCATGGATAGCAACTATCAGTTAATCTGG_TGTGCCAGCAGCTTGCAGGGGAGTGGTGAGACCCAGTACTTC	CALGAMDSNYQLIW_CASSLQGSGETQYF	TRAV6.TRAJ33.TRAC;TGTGCTCTAGGCGCCATGGATAGCAACTATCAGTTAATCTGG_TRBV5-4.NA.TRBJ2-5.TRBC2;TGTGCCAGCAGCTTGCAGGGGAGTGGTGAGACCCAGTACTTC
2401	Coincidental	Donor14	TRAV29/DV5.TRAJ36.TRAC	CAASGTGANNLFF	TGTGCAGCAAGCGGCACCGGGGCAAACAACCTCTTCTTT	TRBV6-5.NA.TRBJ2-7.TRBC2	CASSYGPETYEQYF	TGTGCCAGCAGTTATGGGCCGGAAACCTACGAGCAGTACTTC	TRAV29/DV5.TRAJ36.TRAC_TRBV6-5.NA.TRBJ2-7.TRBC2	TGTGCAGCAAGCGGCACCGGGGCAAACAACCTCTTCTTT_TGTGCCAGCAGTTATGGGCCGGAAACCTACGAGCAGTACTTC	CAASGTGANNLFF_CASSYGPETYEQYF	TRAV29/DV5.TRAJ36.TRAC;TGTGCAGCAAGCGGCACCGGGGCAAACAACCTCTTCTTT_TRBV6-5.NA.TRBJ2-7.TRBC2;TGTGCCAGCAGTTATGGGCCGGAAACCTACGAGCAGTACTTC
2402	Coincidental	Donor3	TRAV41.TRAJ48.TRAC	CAVRFTGEKLTF	TGTGCTGTCAGATTTACCGGTGAGAAATTAACCTTT	TRBV12-4.NA.TRBJ2-3.TRBC2	CASGEGTDTQYF	TGTGCCAGCGGGGAGGGCACAGATACGCAGTATTTT	TRAV41.TRAJ48.TRAC_TRBV12-4.NA.TRBJ2-3.TRBC2	TGTGCTGTCAGATTTACCGGTGAGAAATTAACCTTT_TGTGCCAGCGGGGAGGGCACAGATACGCAGTATTTT	CAVRFTGEKLTF_CASGEGTDTQYF	TRAV41.TRAJ48.TRAC;TGTGCTGTCAGATTTACCGGTGAGAAATTAACCTTT_TRBV12-4.NA.TRBJ2-3.TRBC2;TGTGCCAGCGGGGAGGGCACAGATACGCAGTATTTT
2403	Coincidental	Donor17	TRAV8-4.TRAJ6.TRAC	CAVSARAGGSYIPTF	TGTGCTGTGAGTGCAAGGGCAGGAGGAAGCTACATACCTACATTT	TRBV30.NA.TRBJ2-7.TRBC2	CAWSVIQGREQYF	TGTGCCTGGAGTGTGATACAGGGGCGGGAGCAGTACTTC	TRAV8-4.TRAJ6.TRAC_TRBV30.NA.TRBJ2-7.TRBC2	TGTGCTGTGAGTGCAAGGGCAGGAGGAAGCTACATACCTACATTT_TGTGCCTGGAGTGTGATACAGGGGCGGGAGCAGTACTTC	CAVSARAGGSYIPTF_CAWSVIQGREQYF	TRAV8-4.TRAJ6.TRAC;TGTGCTGTGAGTGCAAGGGCAGGAGGAAGCTACATACCTACATTT_TRBV30.NA.TRBJ2-7.TRBC2;TGTGCCTGGAGTGTGATACAGGGGCGGGAGCAGTACTTC
2404	Coincidental	Donor15	TRAV21.TRAJ31.TRAC	CAALSFGGARLMF	TGTGCTGCCTTATCCTTTGGGGGAGCCAGACTCATGTTT	TRBV20-1.NA.TRBJ1-5.TRBC1	CSARTGGRDQPQHF	TGCAGTGCCCGGACAGGGGGAAGGGATCAGCCCCAGCATTTT	TRAV21.TRAJ31.TRAC_TRBV20-1.NA.TRBJ1-5.TRBC1	TGTGCTGCCTTATCCTTTGGGGGAGCCAGACTCATGTTT_TGCAGTGCCCGGACAGGGGGAAGGGATCAGCCCCAGCATTTT	CAALSFGGARLMF_CSARTGGRDQPQHF	TRAV21.TRAJ31.TRAC;TGTGCTGCCTTATCCTTTGGGGGAGCCAGACTCATGTTT_TRBV20-1.NA.TRBJ1-5.TRBC1;TGCAGTGCCCGGACAGGGGGAAGGGATCAGCCCCAGCATTTT
2405	Coincidental	Donor15	TRAV22.TRAJ37.TRAC	CAVDGSSNTGKLIF	TGTGCTGTGGATGGCTCTAGCAACACAGGCAAACTAATCTTT	TRBV28.NA.TRBJ2-5.TRBC2	CASKRRGGTQYF	TGTGCCAGCAAGCGGCGTGGGGGGACCCAGTACTTC	TRAV22.TRAJ37.TRAC_TRBV28.NA.TRBJ2-5.TRBC2	TGTGCTGTGGATGGCTCTAGCAACACAGGCAAACTAATCTTT_TGTGCCAGCAAGCGGCGTGGGGGGACCCAGTACTTC	CAVDGSSNTGKLIF_CASKRRGGTQYF	TRAV22.TRAJ37.TRAC;TGTGCTGTGGATGGCTCTAGCAACACAGGCAAACTAATCTTT_TRBV28.NA.TRBJ2-5.TRBC2;TGTGCCAGCAAGCGGCGTGGGGGGACCCAGTACTTC
2406	Coincidental	Donor17	TRAV1-2.TRAJ12.TRAC	CAVVDSSYKLIF	TGTGCTGTGGTGGATAGCAGCTATAAATTGATCTTC	TRBV6-4.NA.TRBJ2-2.TRBC2	CASSPGEAGELFF	TGTGCCAGCAGTCCAGGGGAGGCCGGGGAGCTGTTTTTT	TRAV1-2.TRAJ12.TRAC_TRBV6-4.NA.TRBJ2-2.TRBC2	TGTGCTGTGGTGGATAGCAGCTATAAATTGATCTTC_TGTGCCAGCAGTCCAGGGGAGGCCGGGGAGCTGTTTTTT	CAVVDSSYKLIF_CASSPGEAGELFF	TRAV1-2.TRAJ12.TRAC;TGTGCTGTGGTGGATAGCAGCTATAAATTGATCTTC_TRBV6-4.NA.TRBJ2-2.TRBC2;TGTGCCAGCAGTCCAGGGGAGGCCGGGGAGCTGTTTTTT
2407	Coincidental	Donor20	TRAV13-1.TRAJ12.TRAC	CAPGDSSYKLIF	TGTGCCCCGGGGGATAGCAGCTATAAATTGATCTTC	TRBV3-1.NA.TRBJ1-3.TRBC1	CASSPMGGTGNTIYF	TGTGCCAGCAGCCCCATGGGGGGCACTGGAAACACCATATATTTT	TRAV13-1.TRAJ12.TRAC_TRBV3-1.NA.TRBJ1-3.TRBC1	TGTGCCCCGGGGGATAGCAGCTATAAATTGATCTTC_TGTGCCAGCAGCCCCATGGGGGGCACTGGAAACACCATATATTTT	CAPGDSSYKLIF_CASSPMGGTGNTIYF	TRAV13-1.TRAJ12.TRAC;TGTGCCCCGGGGGATAGCAGCTATAAATTGATCTTC_TRBV3-1.NA.TRBJ1-3.TRBC1;TGTGCCAGCAGCCCCATGGGGGGCACTGGAAACACCATATATTTT
2408	Coincidental	Donor12	TRAV8-2.TRAJ23.TRAC	CVVSYQGGKLIF	TGTGTTGTGTCCTACCAGGGAGGAAAGCTTATCTTC	TRBV20-1.TRBD1.TRBJ1-5.TRBC1	CSARVTSGTGTYSNQPQHF	TGCAGTGCTAGAGTAACCTCCGGGACAGGGACTTATAGCAATCAGCCCCAGCATTTT	TRAV8-2.TRAJ23.TRAC_TRBV20-1.TRBD1.TRBJ1-5.TRBC1	TGTGTTGTGTCCTACCAGGGAGGAAAGCTTATCTTC_TGCAGTGCTAGAGTAACCTCCGGGACAGGGACTTATAGCAATCAGCCCCAGCATTTT	CVVSYQGGKLIF_CSARVTSGTGTYSNQPQHF	TRAV8-2.TRAJ23.TRAC;TGTGTTGTGTCCTACCAGGGAGGAAAGCTTATCTTC_TRBV20-1.TRBD1.TRBJ1-5.TRBC1;TGCAGTGCTAGAGTAACCTCCGGGACAGGGACTTATAGCAATCAGCCCCAGCATTTT
2409	Coincidental	Donor19	TRAV22.TRAJ33.TRAC	CAVDSNYQLIW	TGTGCTGTGGATAGCAACTATCAGTTAATCTGG	TRBV4-1.TRBD1.TRBJ1-5.TRBC1;TRBV12-3.NA.TRBJ2-1.TRBC2	CASSQDGPGGSNQPQHF;CASSLDGREGEQFF	TGCGCCAGCAGCCAAGATGGGCCGGGGGGAAGCAATCAGCCCCAGCATTTT;TGTGCCAGCAGTTTAGATGGTAGGGAGGGTGAGCAGTTCTTC	TRAV22.TRAJ33.TRAC_TRBV4-1.TRBD1.TRBJ1-5.TRBC1;TRBV12-3.NA.TRBJ2-1.TRBC2	TGTGCTGTGGATAGCAACTATCAGTTAATCTGG_TGCGCCAGCAGCCAAGATGGGCCGGGGGGAAGCAATCAGCCCCAGCATTTT;TGTGCCAGCAGTTTAGATGGTAGGGAGGGTGAGCAGTTCTTC	CAVDSNYQLIW_CASSQDGPGGSNQPQHF;CASSLDGREGEQFF	TRAV22.TRAJ33.TRAC;TGTGCTGTGGATAGCAACTATCAGTTAATCTGG_TRBV4-1.TRBD1.TRBJ1-5.TRBC1;TRBV12-3.NA.TRBJ2-1.TRBC2;TGCGCCAGCAGCCAAGATGGGCCGGGGGGAAGCAATCAGCCCCAGCATTTT;TGTGCCAGCAGTTTAGATGGTAGGGAGGGTGAGCAGTTCTTC
2410	Coincidental	Donor3	TRAV38-2/DV8.TRAJ57.TRAC	CAYRRSEGGSEKLVF	TGTGCTTATAGGCGTTCTGAGGGCGGATCTGAAAAGCTGGTCTTT	TRBV20-1.NA.TRBJ2-3.TRBC2	CSATSAGGRGRNLRDTQYF	TGCAGTGCTACCTCTGCGGGCGGGAGAGGACGTAACCTGCGAGATACGCAGTATTTT	TRAV38-2/DV8.TRAJ57.TRAC_TRBV20-1.NA.TRBJ2-3.TRBC2	TGTGCTTATAGGCGTTCTGAGGGCGGATCTGAAAAGCTGGTCTTT_TGCAGTGCTACCTCTGCGGGCGGGAGAGGACGTAACCTGCGAGATACGCAGTATTTT	CAYRRSEGGSEKLVF_CSATSAGGRGRNLRDTQYF	TRAV38-2/DV8.TRAJ57.TRAC;TGTGCTTATAGGCGTTCTGAGGGCGGATCTGAAAAGCTGGTCTTT_TRBV20-1.NA.TRBJ2-3.TRBC2;TGCAGTGCTACCTCTGCGGGCGGGAGAGGACGTAACCTGCGAGATACGCAGTATTTT
2411	Coincidental	Donor16	TRAV12-2.TRAJ4.TRAC	CAVGGGYNKLIF	TGTGCCGTGGGCGGTGGCTACAATAAGCTGATTTTT	TRBV11-2.NA.TRBJ2-1.TRBC2	CASSTAGGPYEQFF	TGTGCCAGCAGCACAGCGGGGGGGCCCTATGAGCAGTTCTTC	TRAV12-2.TRAJ4.TRAC_TRBV11-2.NA.TRBJ2-1.TRBC2	TGTGCCGTGGGCGGTGGCTACAATAAGCTGATTTTT_TGTGCCAGCAGCACAGCGGGGGGGCCCTATGAGCAGTTCTTC	CAVGGGYNKLIF_CASSTAGGPYEQFF	TRAV12-2.TRAJ4.TRAC;TGTGCCGTGGGCGGTGGCTACAATAAGCTGATTTTT_TRBV11-2.NA.TRBJ2-1.TRBC2;TGTGCCAGCAGCACAGCGGGGGGGCCCTATGAGCAGTTCTTC
2412	Coincidental	Donor17	TRAV6.TRAJ30.TRAC	CALDKIIF	TGTGCTCTAGACAAGATCATCTTT	TRBV5-1.NA.TRBJ2-2.TRBC2	CASSPRGGHPPDTGELFF	TGCGCCAGCAGCCCCCGGGGGGGGCATCCTCCCGACACCGGGGAGCTGTTTTTT	TRAV6.TRAJ30.TRAC_TRBV5-1.NA.TRBJ2-2.TRBC2	TGTGCTCTAGACAAGATCATCTTT_TGCGCCAGCAGCCCCCGGGGGGGGCATCCTCCCGACACCGGGGAGCTGTTTTTT	CALDKIIF_CASSPRGGHPPDTGELFF	TRAV6.TRAJ30.TRAC;TGTGCTCTAGACAAGATCATCTTT_TRBV5-1.NA.TRBJ2-2.TRBC2;TGCGCCAGCAGCCCCCGGGGGGGGCATCCTCCCGACACCGGGGAGCTGTTTTTT
2413	Coincidental	Donor14	TRAV8-1.TRAJ7.TRAC;TRAV12-1.TRAJ8.TRAC	CAVNRDNRLAF;CVVMNTGFQKLVF	TGTGCCGTGAATAGGGACAACAGACTCGCTTTT;TGTGTGGTGATGAACACAGGCTTTCAGAAACTTGTATTT	TRBV12-4.NA.TRBJ2-7.TRBC2	CASSIAASYEQYF	TGTGCCAGCAGTATAGCGGCTTCCTACGAGCAGTACTTC	TRAV8-1.TRAJ7.TRAC;TRAV12-1.TRAJ8.TRAC_TRBV12-4.NA.TRBJ2-7.TRBC2	TGTGCCGTGAATAGGGACAACAGACTCGCTTTT;TGTGTGGTGATGAACACAGGCTTTCAGAAACTTGTATTT_TGTGCCAGCAGTATAGCGGCTTCCTACGAGCAGTACTTC	CAVNRDNRLAF;CVVMNTGFQKLVF_CASSIAASYEQYF	TRAV8-1.TRAJ7.TRAC;TRAV12-1.TRAJ8.TRAC;TGTGCCGTGAATAGGGACAACAGACTCGCTTTT;TGTGTGGTGATGAACACAGGCTTTCAGAAACTTGTATTT_TRBV12-4.NA.TRBJ2-7.TRBC2;TGTGCCAGCAGTATAGCGGCTTCCTACGAGCAGTACTTC
2414	Coincidental	Donor20	TRAV16.TRAJ37.TRAC	CALSGFASSNTGKLIF	TGTGCTCTAAGTGGTTTCGCCTCTAGCAACACAGGCAAACTAATCTTT	TRBV18.NA.TRBJ2-7.TRBC2	CASSLQTGTTYEQYF	TGTGCCAGCTCACTTCAGACAGGGACGACCTACGAGCAGTACTTC	TRAV16.TRAJ37.TRAC_TRBV18.NA.TRBJ2-7.TRBC2	TGTGCTCTAAGTGGTTTCGCCTCTAGCAACACAGGCAAACTAATCTTT_TGTGCCAGCTCACTTCAGACAGGGACGACCTACGAGCAGTACTTC	CALSGFASSNTGKLIF_CASSLQTGTTYEQYF	TRAV16.TRAJ37.TRAC;TGTGCTCTAAGTGGTTTCGCCTCTAGCAACACAGGCAAACTAATCTTT_TRBV18.NA.TRBJ2-7.TRBC2;TGTGCCAGCTCACTTCAGACAGGGACGACCTACGAGCAGTACTTC
2415	Coincidental	Donor14	TRAV21.TRAJ24.TRAC	CAVTLTDSWGKLQF	TGTGCTGTTACTCTAACTGACAGCTGGGGGAAATTGCAGTTT	TRBV19.TRBD1.TRBJ2-3.TRBC2	CASSISQGADTQYF	TGTGCCAGTAGTATAAGCCAGGGGGCAGATACGCAGTATTTT	TRAV21.TRAJ24.TRAC_TRBV19.TRBD1.TRBJ2-3.TRBC2	TGTGCTGTTACTCTAACTGACAGCTGGGGGAAATTGCAGTTT_TGTGCCAGTAGTATAAGCCAGGGGGCAGATACGCAGTATTTT	CAVTLTDSWGKLQF_CASSISQGADTQYF	TRAV21.TRAJ24.TRAC;TGTGCTGTTACTCTAACTGACAGCTGGGGGAAATTGCAGTTT_TRBV19.TRBD1.TRBJ2-3.TRBC2;TGTGCCAGTAGTATAAGCCAGGGGGCAGATACGCAGTATTTT
2416	Coincidental	Donor12	TRAV1-1.TRAJ5.TRAC	CARRGPGRRALTF	TGCGCTCGAAGGGGCCCGGGCAGGAGAGCACTTACTTTT	TRBV7-3.TRBD2.TRBJ2-5.TRBC2	CASSPGTSGPQYQETQYF	TGTGCCAGCAGCCCCGGGACTAGCGGGCCGCAGTACCAAGAGACCCAGTACTTC	TRAV1-1.TRAJ5.TRAC_TRBV7-3.TRBD2.TRBJ2-5.TRBC2	TGCGCTCGAAGGGGCCCGGGCAGGAGAGCACTTACTTTT_TGTGCCAGCAGCCCCGGGACTAGCGGGCCGCAGTACCAAGAGACCCAGTACTTC	CARRGPGRRALTF_CASSPGTSGPQYQETQYF	TRAV1-1.TRAJ5.TRAC;TGCGCTCGAAGGGGCCCGGGCAGGAGAGCACTTACTTTT_TRBV7-3.TRBD2.TRBJ2-5.TRBC2;TGTGCCAGCAGCCCCGGGACTAGCGGGCCGCAGTACCAAGAGACCCAGTACTTC
2417	Coincidental	Donor20	TRAV5.TRAJ24.TRAC;TRAV13-1.TRAJ20.TRAC	CADSWGKLQF;CAASSKDDYKLSF	TGTGCAGACAGCTGGGGGAAATTGCAGTTT;TGTGCAGCAAGTAGTAAGGACGACTACAAGCTCAGCTTT	TRBV7-3.NA.TRBJ2-3.TRBC2	CASSSSGGWADTQYF	TGTGCCAGCAGCTCTAGCGGGGGGTGGGCAGATACGCAGTATTTT	TRAV5.TRAJ24.TRAC;TRAV13-1.TRAJ20.TRAC_TRBV7-3.NA.TRBJ2-3.TRBC2	TGTGCAGACAGCTGGGGGAAATTGCAGTTT;TGTGCAGCAAGTAGTAAGGACGACTACAAGCTCAGCTTT_TGTGCCAGCAGCTCTAGCGGGGGGTGGGCAGATACGCAGTATTTT	CADSWGKLQF;CAASSKDDYKLSF_CASSSSGGWADTQYF	TRAV5.TRAJ24.TRAC;TRAV13-1.TRAJ20.TRAC;TGTGCAGACAGCTGGGGGAAATTGCAGTTT;TGTGCAGCAAGTAGTAAGGACGACTACAAGCTCAGCTTT_TRBV7-3.NA.TRBJ2-3.TRBC2;TGTGCCAGCAGCTCTAGCGGGGGGTGGGCAGATACGCAGTATTTT
2418	Coincidental	Donor16	TRAV12-2.TRAJ40.TRAC	CAVNPGTYKYIF	TGTGCCGTGAATCCAGGAACCTACAAATACATCTTT	TRBV5-4.NA.TRBJ1-2.TRBC1	CASSQINMVSNYGYTF	TGTGCCAGCAGCCAAATTAACATGGTGTCTAACTATGGCTACACCTTC	TRAV12-2.TRAJ40.TRAC_TRBV5-4.NA.TRBJ1-2.TRBC1	TGTGCCGTGAATCCAGGAACCTACAAATACATCTTT_TGTGCCAGCAGCCAAATTAACATGGTGTCTAACTATGGCTACACCTTC	CAVNPGTYKYIF_CASSQINMVSNYGYTF	TRAV12-2.TRAJ40.TRAC;TGTGCCGTGAATCCAGGAACCTACAAATACATCTTT_TRBV5-4.NA.TRBJ1-2.TRBC1;TGTGCCAGCAGCCAAATTAACATGGTGTCTAACTATGGCTACACCTTC
2419	Coincidental	Donor15	TRAV36/DV7.TRAJ53.TRAC	CAQSGGSNYKLTF	TGTGCCCAGAGTGGAGGTAGCAACTATAAACTGACATTT	TRBV5-1.NA.TRBJ1-2.TRBC1	CASSLEMGDGYTF	TGCGCCAGCAGCTTGGAGATGGGGGATGGCTACACCTTC	TRAV36/DV7.TRAJ53.TRAC_TRBV5-1.NA.TRBJ1-2.TRBC1	TGTGCCCAGAGTGGAGGTAGCAACTATAAACTGACATTT_TGCGCCAGCAGCTTGGAGATGGGGGATGGCTACACCTTC	CAQSGGSNYKLTF_CASSLEMGDGYTF	TRAV36/DV7.TRAJ53.TRAC;TGTGCCCAGAGTGGAGGTAGCAACTATAAACTGACATTT_TRBV5-1.NA.TRBJ1-2.TRBC1;TGCGCCAGCAGCTTGGAGATGGGGGATGGCTACACCTTC
2420	Coincidental	Donor18	TRAV29/DV5.TRAJ22.TRAC	CAASSGSARQLTF	TGTGCAGCAAGTTCTGGTTCTGCAAGGCAACTGACCTTT	TRBV6-1.NA.TRBJ1-2.NA	CASSGRAGTVNGYTF	TGTGCCAGCAGTGGACGCGCCGGGACGGTCAATGGCTACACCTTC	TRAV29/DV5.TRAJ22.TRAC_TRBV6-1.NA.TRBJ1-2.NA	TGTGCAGCAAGTTCTGGTTCTGCAAGGCAACTGACCTTT_TGTGCCAGCAGTGGACGCGCCGGGACGGTCAATGGCTACACCTTC	CAASSGSARQLTF_CASSGRAGTVNGYTF	TRAV29/DV5.TRAJ22.TRAC;TGTGCAGCAAGTTCTGGTTCTGCAAGGCAACTGACCTTT_TRBV6-1.NA.TRBJ1-2.NA;TGTGCCAGCAGTGGACGCGCCGGGACGGTCAATGGCTACACCTTC
2421	Coincidental	Donor20	TRAV9-2.TRAJ58.TRAC	CALSEGETSGSRLTF	TGTGCTCTGAGTGAGGGAGAAACCAGTGGCTCTAGGTTGACCTTT	TRBV20-1.NA.TRBJ1-6.TRBC1	CSARDGGTAQNSPLHF	TGCAGTGCTAGAGATGGGGGGACAGCCCAAAATTCACCCCTCCACTTT	TRAV9-2.TRAJ58.TRAC_TRBV20-1.NA.TRBJ1-6.TRBC1	TGTGCTCTGAGTGAGGGAGAAACCAGTGGCTCTAGGTTGACCTTT_TGCAGTGCTAGAGATGGGGGGACAGCCCAAAATTCACCCCTCCACTTT	CALSEGETSGSRLTF_CSARDGGTAQNSPLHF	TRAV9-2.TRAJ58.TRAC;TGTGCTCTGAGTGAGGGAGAAACCAGTGGCTCTAGGTTGACCTTT_TRBV20-1.NA.TRBJ1-6.TRBC1;TGCAGTGCTAGAGATGGGGGGACAGCCCAAAATTCACCCCTCCACTTT
2422	Coincidental	Donor17	TRAV17.TRAJ48.TRAC	CAFRNFGNEKLTF	TGTGCTTTTCGTAACTTTGGAAATGAGAAATTAACCTTT	TRBV4-1.NA.TRBJ1-5.TRBC1	CASSQTGLGQPQHF	TGCGCCAGCAGCCAAACAGGGCTCGGTCAGCCCCAGCATTTT	TRAV17.TRAJ48.TRAC_TRBV4-1.NA.TRBJ1-5.TRBC1	TGTGCTTTTCGTAACTTTGGAAATGAGAAATTAACCTTT_TGCGCCAGCAGCCAAACAGGGCTCGGTCAGCCCCAGCATTTT	CAFRNFGNEKLTF_CASSQTGLGQPQHF	TRAV17.TRAJ48.TRAC;TGTGCTTTTCGTAACTTTGGAAATGAGAAATTAACCTTT_TRBV4-1.NA.TRBJ1-5.TRBC1;TGCGCCAGCAGCCAAACAGGGCTCGGTCAGCCCCAGCATTTT
2423	Coincidental	Donor20	TRAV2.TRAJ6.TRAC	CAVEERVKAGGSYIPTF	TGTGCTGTGGAGGAAAGGGTGAAGGCAGGAGGAAGCTACATACCTACATTT	TRBV6-5.NA.TRBJ1-1.TRBC1	CASRRGPGVEAFF	TGTGCCAGCAGGCGGGGTCCAGGAGTTGAAGCTTTCTTT	TRAV2.TRAJ6.TRAC_TRBV6-5.NA.TRBJ1-1.TRBC1	TGTGCTGTGGAGGAAAGGGTGAAGGCAGGAGGAAGCTACATACCTACATTT_TGTGCCAGCAGGCGGGGTCCAGGAGTTGAAGCTTTCTTT	CAVEERVKAGGSYIPTF_CASRRGPGVEAFF	TRAV2.TRAJ6.TRAC;TGTGCTGTGGAGGAAAGGGTGAAGGCAGGAGGAAGCTACATACCTACATTT_TRBV6-5.NA.TRBJ1-1.TRBC1;TGTGCCAGCAGGCGGGGTCCAGGAGTTGAAGCTTTCTTT
2424	Coincidental	Donor20	TRAV12-3.TRAJ42.TRAC	CAMSEVGSQGNLIF	TGTGCAATGAGCGAGGTCGGAAGCCAAGGAAATCTCATCTTT	TRBV28.NA.TRBJ1-5.TRBC1	CASSLEAGRGGNQPQHF	TGTGCCAGCAGTTTAGAGGCAGGGCGGGGGGGCAATCAGCCCCAGCATTTT	TRAV12-3.TRAJ42.TRAC_TRBV28.NA.TRBJ1-5.TRBC1	TGTGCAATGAGCGAGGTCGGAAGCCAAGGAAATCTCATCTTT_TGTGCCAGCAGTTTAGAGGCAGGGCGGGGGGGCAATCAGCCCCAGCATTTT	CAMSEVGSQGNLIF_CASSLEAGRGGNQPQHF	TRAV12-3.TRAJ42.TRAC;TGTGCAATGAGCGAGGTCGGAAGCCAAGGAAATCTCATCTTT_TRBV28.NA.TRBJ1-5.TRBC1;TGTGCCAGCAGTTTAGAGGCAGGGCGGGGGGGCAATCAGCCCCAGCATTTT
2425	Coincidental	Donor18	TRAV1-2.TRAJ38.TRAC	CARLINAGNNRKLIW	TGTGCTCGGCTCATTAATGCTGGCAACAACCGTAAGCTGATTTGG	TRBV10-3.NA.TRBJ1-2.TRBC1	CAISEFGQEAYGYTF	TGTGCCATCAGTGAGTTCGGACAAGAAGCCTATGGCTACACCTTC	TRAV1-2.TRAJ38.TRAC_TRBV10-3.NA.TRBJ1-2.TRBC1	TGTGCTCGGCTCATTAATGCTGGCAACAACCGTAAGCTGATTTGG_TGTGCCATCAGTGAGTTCGGACAAGAAGCCTATGGCTACACCTTC	CARLINAGNNRKLIW_CAISEFGQEAYGYTF	TRAV1-2.TRAJ38.TRAC;TGTGCTCGGCTCATTAATGCTGGCAACAACCGTAAGCTGATTTGG_TRBV10-3.NA.TRBJ1-2.TRBC1;TGTGCCATCAGTGAGTTCGGACAAGAAGCCTATGGCTACACCTTC
2426	Coincidental	Donor12	TRAV13-2.TRAJ9.TRAC	CAENTDTGGFKTIF	TGTGCAGAGAATACCGATACTGGAGGCTTCAAAACTATCTTT	TRBV7-8.NA.TRBJ1-5.TRBC1	CASSPRTGQSNQPQHF	TGTGCCAGCAGCCCACGGACAGGGCAAAGCAATCAGCCCCAGCATTTT	TRAV13-2.TRAJ9.TRAC_TRBV7-8.NA.TRBJ1-5.TRBC1	TGTGCAGAGAATACCGATACTGGAGGCTTCAAAACTATCTTT_TGTGCCAGCAGCCCACGGACAGGGCAAAGCAATCAGCCCCAGCATTTT	CAENTDTGGFKTIF_CASSPRTGQSNQPQHF	TRAV13-2.TRAJ9.TRAC;TGTGCAGAGAATACCGATACTGGAGGCTTCAAAACTATCTTT_TRBV7-8.NA.TRBJ1-5.TRBC1;TGTGCCAGCAGCCCACGGACAGGGCAAAGCAATCAGCCCCAGCATTTT
2427	Coincidental	Donor16	TRAV8-2.TRAJ43.TRAC	CVVSDNNDMRF	TGTGTTGTGAGTGATAACAATGACATGCGCTTT	TRBV18.NA.TRBJ2-1.TRBC2	CASSPVGSYNEQFF	TGTGCCAGCTCACCAGTCGGTTCCTACAATGAGCAGTTCTTC	TRAV8-2.TRAJ43.TRAC_TRBV18.NA.TRBJ2-1.TRBC2	TGTGTTGTGAGTGATAACAATGACATGCGCTTT_TGTGCCAGCTCACCAGTCGGTTCCTACAATGAGCAGTTCTTC	CVVSDNNDMRF_CASSPVGSYNEQFF	TRAV8-2.TRAJ43.TRAC;TGTGTTGTGAGTGATAACAATGACATGCGCTTT_TRBV18.NA.TRBJ2-1.TRBC2;TGTGCCAGCTCACCAGTCGGTTCCTACAATGAGCAGTTCTTC
2428	Coincidental	Donor16	TRAV29/DV5.TRAJ49.TRAC	CAARRILTGNQFYF	TGTGCAGCACGGCGAATTCTCACCGGTAACCAGTTCTATTTT	TRBV4-1.NA.TRBJ1-6.TRBC1	CASSQYRDYSPLHF	TGCGCCAGCAGCCAGTACAGGGACTATTCACCCCTCCACTTT	TRAV29/DV5.TRAJ49.TRAC_TRBV4-1.NA.TRBJ1-6.TRBC1	TGTGCAGCACGGCGAATTCTCACCGGTAACCAGTTCTATTTT_TGCGCCAGCAGCCAGTACAGGGACTATTCACCCCTCCACTTT	CAARRILTGNQFYF_CASSQYRDYSPLHF	TRAV29/DV5.TRAJ49.TRAC;TGTGCAGCACGGCGAATTCTCACCGGTAACCAGTTCTATTTT_TRBV4-1.NA.TRBJ1-6.TRBC1;TGCGCCAGCAGCCAGTACAGGGACTATTCACCCCTCCACTTT
2429	Coincidental	Donor12	TRAV24.TRAJ45.TRAC	CALLGGGADGLTF	TGTGCCTTACTAGGAGGAGGTGCTGACGGACTCACCTTT	TRBV6-5.TRBD1.TRBJ1-2.TRBC1	CASSSTPTGVGGYTF	TGTGCCAGCAGTTCAACACCCACAGGGGTGGGGGGCTACACCTTC	TRAV24.TRAJ45.TRAC_TRBV6-5.TRBD1.TRBJ1-2.TRBC1	TGTGCCTTACTAGGAGGAGGTGCTGACGGACTCACCTTT_TGTGCCAGCAGTTCAACACCCACAGGGGTGGGGGGCTACACCTTC	CALLGGGADGLTF_CASSSTPTGVGGYTF	TRAV24.TRAJ45.TRAC;TGTGCCTTACTAGGAGGAGGTGCTGACGGACTCACCTTT_TRBV6-5.TRBD1.TRBJ1-2.TRBC1;TGTGCCAGCAGTTCAACACCCACAGGGGTGGGGGGCTACACCTTC
2430	Coincidental	Donor17	TRAV19.TRAJ31.TRAC	CALSEDARLMF	TGTGCTCTGAGTGAGGATGCCAGACTCATGTTT	TRBV27.NA.TRBJ2-1.TRBC2	CASSLPGASYNEQFF	TGTGCCAGCAGTTTACCGGGGGCTTCCTACAATGAGCAGTTCTTC	TRAV19.TRAJ31.TRAC_TRBV27.NA.TRBJ2-1.TRBC2	TGTGCTCTGAGTGAGGATGCCAGACTCATGTTT_TGTGCCAGCAGTTTACCGGGGGCTTCCTACAATGAGCAGTTCTTC	CALSEDARLMF_CASSLPGASYNEQFF	TRAV19.TRAJ31.TRAC;TGTGCTCTGAGTGAGGATGCCAGACTCATGTTT_TRBV27.NA.TRBJ2-1.TRBC2;TGTGCCAGCAGTTTACCGGGGGCTTCCTACAATGAGCAGTTCTTC
2431	Coincidental	Donor16	TRAV14/DV4.TRAJ20.TRAC	CAMREGARNDYKLSF	TGTGCAATGAGAGAGGGGGCAAGAAACGACTACAAGCTCAGCTTT	TRBV6-5.NA.TRBJ2-5.TRBC2	CASSYSNTHSGAKETQYF	TGTGCCAGCAGTTACTCGAACACGCATAGCGGGGCTAAAGAGACCCAGTACTTC	TRAV14/DV4.TRAJ20.TRAC_TRBV6-5.NA.TRBJ2-5.TRBC2	TGTGCAATGAGAGAGGGGGCAAGAAACGACTACAAGCTCAGCTTT_TGTGCCAGCAGTTACTCGAACACGCATAGCGGGGCTAAAGAGACCCAGTACTTC	CAMREGARNDYKLSF_CASSYSNTHSGAKETQYF	TRAV14/DV4.TRAJ20.TRAC;TGTGCAATGAGAGAGGGGGCAAGAAACGACTACAAGCTCAGCTTT_TRBV6-5.NA.TRBJ2-5.TRBC2;TGTGCCAGCAGTTACTCGAACACGCATAGCGGGGCTAAAGAGACCCAGTACTTC
2432	Coincidental	Donor17	TRAV12-2.TRAJ15.TRAC	CAVMDYQAGTALIF	TGTGCCGTGATGGACTACCAGGCAGGAACTGCTCTGATCTTT	TRBV15.TRBD1.TRBJ2-1.TRBC2	CATSRGGTGGFYEQFF	TGTGCCACCAGCAGAGGGGGGACAGGGGGATTTTATGAGCAGTTCTTC	TRAV12-2.TRAJ15.TRAC_TRBV15.TRBD1.TRBJ2-1.TRBC2	TGTGCCGTGATGGACTACCAGGCAGGAACTGCTCTGATCTTT_TGTGCCACCAGCAGAGGGGGGACAGGGGGATTTTATGAGCAGTTCTTC	CAVMDYQAGTALIF_CATSRGGTGGFYEQFF	TRAV12-2.TRAJ15.TRAC;TGTGCCGTGATGGACTACCAGGCAGGAACTGCTCTGATCTTT_TRBV15.TRBD1.TRBJ2-1.TRBC2;TGTGCCACCAGCAGAGGGGGGACAGGGGGATTTTATGAGCAGTTCTTC
2433	Coincidental	Donor18	TRAV4.TRAJ9.TRAC	CLVVQRGGGFKTIF	TGCCTCGTGGTTCAACGGGGTGGAGGCTTCAAAACTATCTTT	TRBV6-5.NA.TRBJ2-1.TRBC2	CASSSSNEQFF	TGTGCCAGCAGCTCTAGCAATGAGCAGTTCTTC	TRAV4.TRAJ9.TRAC_TRBV6-5.NA.TRBJ2-1.TRBC2	TGCCTCGTGGTTCAACGGGGTGGAGGCTTCAAAACTATCTTT_TGTGCCAGCAGCTCTAGCAATGAGCAGTTCTTC	CLVVQRGGGFKTIF_CASSSSNEQFF	TRAV4.TRAJ9.TRAC;TGCCTCGTGGTTCAACGGGGTGGAGGCTTCAAAACTATCTTT_TRBV6-5.NA.TRBJ2-1.TRBC2;TGTGCCAGCAGCTCTAGCAATGAGCAGTTCTTC
2434	Coincidental	Donor19	TRAV26-1.TRAJ52.TRAC	CIVRARANAGGTSYGKLTF	TGCATCGTCAGAGCCCGCGCTAATGCTGGTGGTACTAGCTATGGAAAGCTGACATTT	TRBV19.NA.TRBJ1-1.TRBC1	CASSVRNEAFF	TGTGCCAGTAGTGTAAGAAATGAAGCTTTCTTT	TRAV26-1.TRAJ52.TRAC_TRBV19.NA.TRBJ1-1.TRBC1	TGCATCGTCAGAGCCCGCGCTAATGCTGGTGGTACTAGCTATGGAAAGCTGACATTT_TGTGCCAGTAGTGTAAGAAATGAAGCTTTCTTT	CIVRARANAGGTSYGKLTF_CASSVRNEAFF	TRAV26-1.TRAJ52.TRAC;TGCATCGTCAGAGCCCGCGCTAATGCTGGTGGTACTAGCTATGGAAAGCTGACATTT_TRBV19.NA.TRBJ1-1.TRBC1;TGTGCCAGTAGTGTAAGAAATGAAGCTTTCTTT
2435	Coincidental	Donor12	TRAV8-3.TRAJ48.TRAC	CAVGGGNEKLTF	TGTGCTGTGGGTGGAGGAAATGAGAAATTAACCTTT	TRBV5-4.NA.TRBJ2-7.TRBC2	CASSSPGRPYEQYF	TGTGCCAGCAGCTCCCCGGGACGACCCTACGAGCAGTACTTC	TRAV8-3.TRAJ48.TRAC_TRBV5-4.NA.TRBJ2-7.TRBC2	TGTGCTGTGGGTGGAGGAAATGAGAAATTAACCTTT_TGTGCCAGCAGCTCCCCGGGACGACCCTACGAGCAGTACTTC	CAVGGGNEKLTF_CASSSPGRPYEQYF	TRAV8-3.TRAJ48.TRAC;TGTGCTGTGGGTGGAGGAAATGAGAAATTAACCTTT_TRBV5-4.NA.TRBJ2-7.TRBC2;TGTGCCAGCAGCTCCCCGGGACGACCCTACGAGCAGTACTTC
2436	Coincidental	Donor6	TRAV21.TRAJ39.TRAC	CAENNAGNMLTF	TGTGCTGAGAATAATGCAGGCAACATGCTCACCTTT	TRBV7-8.NA.TRBJ2-3.TRBC2	CASSSRLARRTDTQYF	TGTGCCAGCAGCTCGAGACTAGCGAGACGCACAGATACGCAGTATTTT	TRAV21.TRAJ39.TRAC_TRBV7-8.NA.TRBJ2-3.TRBC2	TGTGCTGAGAATAATGCAGGCAACATGCTCACCTTT_TGTGCCAGCAGCTCGAGACTAGCGAGACGCACAGATACGCAGTATTTT	CAENNAGNMLTF_CASSSRLARRTDTQYF	TRAV21.TRAJ39.TRAC;TGTGCTGAGAATAATGCAGGCAACATGCTCACCTTT_TRBV7-8.NA.TRBJ2-3.TRBC2;TGTGCCAGCAGCTCGAGACTAGCGAGACGCACAGATACGCAGTATTTT
2437	Coincidental	Donor6	TRAV38-1.TRAJ11.TRAC	CAFMTPSGYSTLTF	TGTGCTTTCATGACACCTTCAGGATACAGCACCCTCACCTTT	TRBV11-2.NA.TRBJ2-3.TRBC2	CASSLEVAGIGADTQYF	TGTGCCAGCAGCTTAGAGGTAGCGGGAATAGGGGCAGATACGCAGTATTTT	TRAV38-1.TRAJ11.TRAC_TRBV11-2.NA.TRBJ2-3.TRBC2	TGTGCTTTCATGACACCTTCAGGATACAGCACCCTCACCTTT_TGTGCCAGCAGCTTAGAGGTAGCGGGAATAGGGGCAGATACGCAGTATTTT	CAFMTPSGYSTLTF_CASSLEVAGIGADTQYF	TRAV38-1.TRAJ11.TRAC;TGTGCTTTCATGACACCTTCAGGATACAGCACCCTCACCTTT_TRBV11-2.NA.TRBJ2-3.TRBC2;TGTGCCAGCAGCTTAGAGGTAGCGGGAATAGGGGCAGATACGCAGTATTTT
2438	Coincidental	Donor12	TRAV23/DV6.TRAJ15.TRAC	CAASQAGTALIF	TGTGCAGCAAGCCAGGCAGGAACTGCTCTGATCTTT	TRBV3-1.NA.TRBJ2-7.TRBC2	CASSQQGTLSEQYF	TGTGCCAGCAGCCAGCAGGGGACCCTTTCCGAGCAGTACTTC	TRAV23/DV6.TRAJ15.TRAC_TRBV3-1.NA.TRBJ2-7.TRBC2	TGTGCAGCAAGCCAGGCAGGAACTGCTCTGATCTTT_TGTGCCAGCAGCCAGCAGGGGACCCTTTCCGAGCAGTACTTC	CAASQAGTALIF_CASSQQGTLSEQYF	TRAV23/DV6.TRAJ15.TRAC;TGTGCAGCAAGCCAGGCAGGAACTGCTCTGATCTTT_TRBV3-1.NA.TRBJ2-7.TRBC2;TGTGCCAGCAGCCAGCAGGGGACCCTTTCCGAGCAGTACTTC
2439	Coincidental	Donor19	TRAV41.TRAJ33.TRAC	CAVASNYQLIW	TGTGCTGTCGCTAGCAACTATCAGTTAATCTGG	TRBV5-1.NA.TRBJ1-2.TRBC1	CASSLDQVNYGYTF	TGCGCCAGCAGCTTGGACCAGGTGAACTATGGCTACACCTTC	TRAV41.TRAJ33.TRAC_TRBV5-1.NA.TRBJ1-2.TRBC1	TGTGCTGTCGCTAGCAACTATCAGTTAATCTGG_TGCGCCAGCAGCTTGGACCAGGTGAACTATGGCTACACCTTC	CAVASNYQLIW_CASSLDQVNYGYTF	TRAV41.TRAJ33.TRAC;TGTGCTGTCGCTAGCAACTATCAGTTAATCTGG_TRBV5-1.NA.TRBJ1-2.TRBC1;TGCGCCAGCAGCTTGGACCAGGTGAACTATGGCTACACCTTC
2440	Coincidental	Donor15	TRAV29/DV5.TRAJ40.TRAC	CAATSQGTYKYIF	TGTGCAGCAACTTCACAAGGAACCTACAAATACATCTTT	TRBV20-1.NA.TRBJ1-4.TRBC1	CSARDGRVYLNEKLFF	TGCAGTGCTAGAGATGGCAGGGTCTATTTAAATGAAAAACTGTTTTTT	TRAV29/DV5.TRAJ40.TRAC_TRBV20-1.NA.TRBJ1-4.TRBC1	TGTGCAGCAACTTCACAAGGAACCTACAAATACATCTTT_TGCAGTGCTAGAGATGGCAGGGTCTATTTAAATGAAAAACTGTTTTTT	CAATSQGTYKYIF_CSARDGRVYLNEKLFF	TRAV29/DV5.TRAJ40.TRAC;TGTGCAGCAACTTCACAAGGAACCTACAAATACATCTTT_TRBV20-1.NA.TRBJ1-4.TRBC1;TGCAGTGCTAGAGATGGCAGGGTCTATTTAAATGAAAAACTGTTTTTT
2441	Coincidental	Donor16	TRAV26-2.TRAJ42.TRAC	CILRLNYGGSQGNLIF	TGCATCCTGAGACTGAATTATGGAGGAAGCCAAGGAAATCTCATCTTT	TRBV9.NA.TRBJ2-7.TRBC2	CASSVTGTVSYEQYF	TGTGCCAGCAGCGTCACCGGGACAGTCTCCTACGAGCAGTACTTC	TRAV26-2.TRAJ42.TRAC_TRBV9.NA.TRBJ2-7.TRBC2	TGCATCCTGAGACTGAATTATGGAGGAAGCCAAGGAAATCTCATCTTT_TGTGCCAGCAGCGTCACCGGGACAGTCTCCTACGAGCAGTACTTC	CILRLNYGGSQGNLIF_CASSVTGTVSYEQYF	TRAV26-2.TRAJ42.TRAC;TGCATCCTGAGACTGAATTATGGAGGAAGCCAAGGAAATCTCATCTTT_TRBV9.NA.TRBJ2-7.TRBC2;TGTGCCAGCAGCGTCACCGGGACAGTCTCCTACGAGCAGTACTTC
2442	Coincidental	Donor18	TRAV9-2.TRAJ44.TRAC;TRAV35.TRAJ16.TRAC	CALRNTGTASKLTF;CAGQRDGQKLLF	TGTGCTCTGCGAAATACCGGCACTGCCAGTAAACTCACCTTT;TGTGCTGGGCAGCGAGATGGCCAGAAGCTGCTCTTT	TRBV28.NA.TRBJ2-5.TRBC2	CASSSRNQETQYF	TGTGCCAGCAGTTCCCGCAACCAAGAGACCCAGTACTTC	TRAV9-2.TRAJ44.TRAC;TRAV35.TRAJ16.TRAC_TRBV28.NA.TRBJ2-5.TRBC2	TGTGCTCTGCGAAATACCGGCACTGCCAGTAAACTCACCTTT;TGTGCTGGGCAGCGAGATGGCCAGAAGCTGCTCTTT_TGTGCCAGCAGTTCCCGCAACCAAGAGACCCAGTACTTC	CALRNTGTASKLTF;CAGQRDGQKLLF_CASSSRNQETQYF	TRAV9-2.TRAJ44.TRAC;TRAV35.TRAJ16.TRAC;TGTGCTCTGCGAAATACCGGCACTGCCAGTAAACTCACCTTT;TGTGCTGGGCAGCGAGATGGCCAGAAGCTGCTCTTT_TRBV28.NA.TRBJ2-5.TRBC2;TGTGCCAGCAGTTCCCGCAACCAAGAGACCCAGTACTTC
2443	Coincidental	Donor12	TRAV9-2.TRAJ52.TRAC	CALSPNAGGTSYGKLTF	TGTGCTCTGAGTCCTAATGCTGGTGGTACTAGCTATGGAAAGCTGACATTT	TRBV24-1.NA.TRBJ2-5.TRBC2	CATSPYGQETQYF	TGTGCCACCAGTCCGTATGGCCAAGAGACCCAGTACTTC	TRAV9-2.TRAJ52.TRAC_TRBV24-1.NA.TRBJ2-5.TRBC2	TGTGCTCTGAGTCCTAATGCTGGTGGTACTAGCTATGGAAAGCTGACATTT_TGTGCCACCAGTCCGTATGGCCAAGAGACCCAGTACTTC	CALSPNAGGTSYGKLTF_CATSPYGQETQYF	TRAV9-2.TRAJ52.TRAC;TGTGCTCTGAGTCCTAATGCTGGTGGTACTAGCTATGGAAAGCTGACATTT_TRBV24-1.NA.TRBJ2-5.TRBC2;TGTGCCACCAGTCCGTATGGCCAAGAGACCCAGTACTTC
2444	Coincidental	Donor19	TRAV38-1.TRAJ43.TRAC	CAFISNNNDMRF	TGTGCTTTCATCTCTAATAACAATGACATGCGCTTT	TRBV6-1.NA.TRBJ2-1.TRBC2	CASSEQSSGFDEQFF	TGTGCCAGCAGTGAACAGTCTAGCGGGTTTGATGAGCAGTTCTTC	TRAV38-1.TRAJ43.TRAC_TRBV6-1.NA.TRBJ2-1.TRBC2	TGTGCTTTCATCTCTAATAACAATGACATGCGCTTT_TGTGCCAGCAGTGAACAGTCTAGCGGGTTTGATGAGCAGTTCTTC	CAFISNNNDMRF_CASSEQSSGFDEQFF	TRAV38-1.TRAJ43.TRAC;TGTGCTTTCATCTCTAATAACAATGACATGCGCTTT_TRBV6-1.NA.TRBJ2-1.TRBC2;TGTGCCAGCAGTGAACAGTCTAGCGGGTTTGATGAGCAGTTCTTC
2445	Coincidental	Donor14	TRAV26-1.TRAJ53.TRAC	CIVLSGGSNYKLTF	TGCATCGTCCTTAGTGGAGGTAGCAACTATAAACTGACATTT	TRBV27.TRBD1.TRBJ1-2.TRBC1	CASSSAGTGVDGYTF	TGTGCCAGCAGTTCAGCCGGGACAGGGGTCGATGGCTACACCTTC	TRAV26-1.TRAJ53.TRAC_TRBV27.TRBD1.TRBJ1-2.TRBC1	TGCATCGTCCTTAGTGGAGGTAGCAACTATAAACTGACATTT_TGTGCCAGCAGTTCAGCCGGGACAGGGGTCGATGGCTACACCTTC	CIVLSGGSNYKLTF_CASSSAGTGVDGYTF	TRAV26-1.TRAJ53.TRAC;TGCATCGTCCTTAGTGGAGGTAGCAACTATAAACTGACATTT_TRBV27.TRBD1.TRBJ1-2.TRBC1;TGTGCCAGCAGTTCAGCCGGGACAGGGGTCGATGGCTACACCTTC
2446	Coincidental	Donor18	TRAV1-2.TRAJ33.TRAC	CAVADSDSNYQLIW	TGTGCTGTGGCCGACTCGGATAGCAACTATCAGTTAATCTGG	TRBV2.NA.TRBJ1-2.TRBC1	CATNSDRDYGYTF	TGTGCCACCAACTCTGACAGGGACTATGGCTACACCTTC	TRAV1-2.TRAJ33.TRAC_TRBV2.NA.TRBJ1-2.TRBC1	TGTGCTGTGGCCGACTCGGATAGCAACTATCAGTTAATCTGG_TGTGCCACCAACTCTGACAGGGACTATGGCTACACCTTC	CAVADSDSNYQLIW_CATNSDRDYGYTF	TRAV1-2.TRAJ33.TRAC;TGTGCTGTGGCCGACTCGGATAGCAACTATCAGTTAATCTGG_TRBV2.NA.TRBJ1-2.TRBC1;TGTGCCACCAACTCTGACAGGGACTATGGCTACACCTTC
2447	Coincidental	Donor3	TRAV25.TRAJ52.TRAC	CAGPAVFNAGGTSYGKLTF	TGTGCAGGGCCGGCGGTCTTTAATGCTGGTGGTACTAGCTATGGAAAGCTGACATTT	TRBV4-1.NA.TRBJ2-3.TRBC2	CASSQVGTSTDTQYF	TGCGCCAGCAGCCAAGTCGGCACCAGCACAGATACGCAGTATTTT	TRAV25.TRAJ52.TRAC_TRBV4-1.NA.TRBJ2-3.TRBC2	TGTGCAGGGCCGGCGGTCTTTAATGCTGGTGGTACTAGCTATGGAAAGCTGACATTT_TGCGCCAGCAGCCAAGTCGGCACCAGCACAGATACGCAGTATTTT	CAGPAVFNAGGTSYGKLTF_CASSQVGTSTDTQYF	TRAV25.TRAJ52.TRAC;TGTGCAGGGCCGGCGGTCTTTAATGCTGGTGGTACTAGCTATGGAAAGCTGACATTT_TRBV4-1.NA.TRBJ2-3.TRBC2;TGCGCCAGCAGCCAAGTCGGCACCAGCACAGATACGCAGTATTTT
2448	Coincidental	Donor17	TRAV19.TRAJ56.TRAC	CALSEALRAGANSKLTF	TGTGCTCTGAGTGAGGCGCTGCGGGCTGGAGCCAATAGTAAGCTGACATTT	TRBV7-2.NA.TRBJ2-7.TRBC2	CASSPGGGYEQYF	TGTGCCAGCAGTCCGGGGGGGGGCTACGAGCAGTACTTC	TRAV19.TRAJ56.TRAC_TRBV7-2.NA.TRBJ2-7.TRBC2	TGTGCTCTGAGTGAGGCGCTGCGGGCTGGAGCCAATAGTAAGCTGACATTT_TGTGCCAGCAGTCCGGGGGGGGGCTACGAGCAGTACTTC	CALSEALRAGANSKLTF_CASSPGGGYEQYF	TRAV19.TRAJ56.TRAC;TGTGCTCTGAGTGAGGCGCTGCGGGCTGGAGCCAATAGTAAGCTGACATTT_TRBV7-2.NA.TRBJ2-7.TRBC2;TGTGCCAGCAGTCCGGGGGGGGGCTACGAGCAGTACTTC
2449	Coincidental	Donor20	TRAV41.TRAJ34.TRAC;TRAV36/DV7.TRAJ20.TRAC	CAADNTDKLIF;CAVDDYKLSF	TGTGCTGCCGATAACACCGACAAGCTCATCTTT;TGTGCTGTGGACGACTACAAGCTCAGCTTT	TRBV27.NA.TRBJ2-7.TRBC2	CASSSPRAERYEQYF	TGTGCCAGCAGTTCACCCCGGGCGGAACGTTACGAGCAGTACTTC	TRAV41.TRAJ34.TRAC;TRAV36/DV7.TRAJ20.TRAC_TRBV27.NA.TRBJ2-7.TRBC2	TGTGCTGCCGATAACACCGACAAGCTCATCTTT;TGTGCTGTGGACGACTACAAGCTCAGCTTT_TGTGCCAGCAGTTCACCCCGGGCGGAACGTTACGAGCAGTACTTC	CAADNTDKLIF;CAVDDYKLSF_CASSSPRAERYEQYF	TRAV41.TRAJ34.TRAC;TRAV36/DV7.TRAJ20.TRAC;TGTGCTGCCGATAACACCGACAAGCTCATCTTT;TGTGCTGTGGACGACTACAAGCTCAGCTTT_TRBV27.NA.TRBJ2-7.TRBC2;TGTGCCAGCAGTTCACCCCGGGCGGAACGTTACGAGCAGTACTTC
2450	Coincidental	Donor6	TRAV5.TRAJ3.TRAC	CAERYSSASKIIF	TGTGCAGAGAGGTACAGCAGTGCTTCCAAGATAATCTTT	TRBV5-6.NA.TRBJ2-1.TRBC2	CASSLVSGESYNEQFF	TGTGCCAGCAGCTTGGTCTCGGGGGAGTCCTACAATGAGCAGTTCTTC	TRAV5.TRAJ3.TRAC_TRBV5-6.NA.TRBJ2-1.TRBC2	TGTGCAGAGAGGTACAGCAGTGCTTCCAAGATAATCTTT_TGTGCCAGCAGCTTGGTCTCGGGGGAGTCCTACAATGAGCAGTTCTTC	CAERYSSASKIIF_CASSLVSGESYNEQFF	TRAV5.TRAJ3.TRAC;TGTGCAGAGAGGTACAGCAGTGCTTCCAAGATAATCTTT_TRBV5-6.NA.TRBJ2-1.TRBC2;TGTGCCAGCAGCTTGGTCTCGGGGGAGTCCTACAATGAGCAGTTCTTC
2451	Coincidental	Donor16	TRAV8-3.TRAJ39.TRAC	CAVGAVAGNMLTF	TGTGCTGTGGGTGCGGTCGCAGGCAACATGCTCACCTTT	TRBV5-1.NA.TRBJ2-1.TRBC2	CASSPREAGGYNEQFF	TGCGCCAGCAGCCCGAGGGAGGCGGGGGGTTACAATGAGCAGTTCTTC	TRAV8-3.TRAJ39.TRAC_TRBV5-1.NA.TRBJ2-1.TRBC2	TGTGCTGTGGGTGCGGTCGCAGGCAACATGCTCACCTTT_TGCGCCAGCAGCCCGAGGGAGGCGGGGGGTTACAATGAGCAGTTCTTC	CAVGAVAGNMLTF_CASSPREAGGYNEQFF	TRAV8-3.TRAJ39.TRAC;TGTGCTGTGGGTGCGGTCGCAGGCAACATGCTCACCTTT_TRBV5-1.NA.TRBJ2-1.TRBC2;TGCGCCAGCAGCCCGAGGGAGGCGGGGGGTTACAATGAGCAGTTCTTC
2452	Coincidental	Donor14	TRAV20.TRAJ48.TRAC	CAVESNFGNEKLTF	TGTGCTGTGGAATCTAACTTTGGAAATGAGAAATTAACCTTT	TRBV19.TRBD1.TRBJ2-5.TRBC2	CASSPGTGKETQYF	TGTGCCAGTAGTCCGGGGACAGGGAAAGAGACCCAGTACTTC	TRAV20.TRAJ48.TRAC_TRBV19.TRBD1.TRBJ2-5.TRBC2	TGTGCTGTGGAATCTAACTTTGGAAATGAGAAATTAACCTTT_TGTGCCAGTAGTCCGGGGACAGGGAAAGAGACCCAGTACTTC	CAVESNFGNEKLTF_CASSPGTGKETQYF	TRAV20.TRAJ48.TRAC;TGTGCTGTGGAATCTAACTTTGGAAATGAGAAATTAACCTTT_TRBV19.TRBD1.TRBJ2-5.TRBC2;TGTGCCAGTAGTCCGGGGACAGGGAAAGAGACCCAGTACTTC
2453	Coincidental	Donor6	TRAV14/DV4.TRAJ41.TRAC	CAISNSNSGYALNF	TGTGCAATTTCGAACTCAAATTCCGGGTATGCACTCAACTTC	TRBV5-1.NA.TRBJ1-6.TRBC1	CASSRTYRSSYNSPLHF	TGCGCCAGCAGCAGGACATACCGGAGCTCCTATAATTCACCCCTCCACTTT	TRAV14/DV4.TRAJ41.TRAC_TRBV5-1.NA.TRBJ1-6.TRBC1	TGTGCAATTTCGAACTCAAATTCCGGGTATGCACTCAACTTC_TGCGCCAGCAGCAGGACATACCGGAGCTCCTATAATTCACCCCTCCACTTT	CAISNSNSGYALNF_CASSRTYRSSYNSPLHF	TRAV14/DV4.TRAJ41.TRAC;TGTGCAATTTCGAACTCAAATTCCGGGTATGCACTCAACTTC_TRBV5-1.NA.TRBJ1-6.TRBC1;TGCGCCAGCAGCAGGACATACCGGAGCTCCTATAATTCACCCCTCCACTTT
2454	Coincidental	Donor19	TRAV16.TRAJ11.TRAC	CALSDVYSTLTF	TGTGCTCTGTCGGACGTTTACAGCACCCTCACCTTT	TRBV7-8.NA.TRBJ2-1.TRBC2	CASSLGSNWQFF	TGTGCCAGCAGCTTAGGCAGTAATTGGCAGTTCTTC	TRAV16.TRAJ11.TRAC_TRBV7-8.NA.TRBJ2-1.TRBC2	TGTGCTCTGTCGGACGTTTACAGCACCCTCACCTTT_TGTGCCAGCAGCTTAGGCAGTAATTGGCAGTTCTTC	CALSDVYSTLTF_CASSLGSNWQFF	TRAV16.TRAJ11.TRAC;TGTGCTCTGTCGGACGTTTACAGCACCCTCACCTTT_TRBV7-8.NA.TRBJ2-1.TRBC2;TGTGCCAGCAGCTTAGGCAGTAATTGGCAGTTCTTC
2455	Coincidental	Donor19	TRAV21.TRAJ24.TRAC	CAVEGTTDSWGKLQF	TGTGCTGTCGAGGGGACAACTGACAGCTGGGGGAAATTGCAGTTT	TRBV6-6.TRBD1.TRBJ2-7.TRBC2	CASKYGTGNRDEQYF	TGTGCCAGCAAATACGGGACAGGGAATCGAGACGAGCAGTACTTC	TRAV21.TRAJ24.TRAC_TRBV6-6.TRBD1.TRBJ2-7.TRBC2	TGTGCTGTCGAGGGGACAACTGACAGCTGGGGGAAATTGCAGTTT_TGTGCCAGCAAATACGGGACAGGGAATCGAGACGAGCAGTACTTC	CAVEGTTDSWGKLQF_CASKYGTGNRDEQYF	TRAV21.TRAJ24.TRAC;TGTGCTGTCGAGGGGACAACTGACAGCTGGGGGAAATTGCAGTTT_TRBV6-6.TRBD1.TRBJ2-7.TRBC2;TGTGCCAGCAAATACGGGACAGGGAATCGAGACGAGCAGTACTTC
2456	Coincidental	Donor6	TRAV25.TRAJ26.TRAC	CAGGNYGQNFVF	TGTGCAGGGGGGAACTATGGTCAGAATTTTGTCTTT	TRBV5-1.NA.TRBJ2-1.TRBC2	CASSLQVPDDEQFF	TGCGCCAGCAGCTTACAGGTCCCGGACGATGAGCAGTTCTTC	TRAV25.TRAJ26.TRAC_TRBV5-1.NA.TRBJ2-1.TRBC2	TGTGCAGGGGGGAACTATGGTCAGAATTTTGTCTTT_TGCGCCAGCAGCTTACAGGTCCCGGACGATGAGCAGTTCTTC	CAGGNYGQNFVF_CASSLQVPDDEQFF	TRAV25.TRAJ26.TRAC;TGTGCAGGGGGGAACTATGGTCAGAATTTTGTCTTT_TRBV5-1.NA.TRBJ2-1.TRBC2;TGCGCCAGCAGCTTACAGGTCCCGGACGATGAGCAGTTCTTC
2457	Coincidental	Donor15	TRAV22.TRAJ49.TRAC	CAVGGTGNQFYF	TGTGCTGTGGGGGGGACCGGTAACCAGTTCTATTTT	TRBV9.NA.TRBJ2-1.TRBC2	CASGRTSGRNEQFF	TGTGCCAGCGGTCGTACTAGCGGGAGAAATGAGCAGTTCTTC	TRAV22.TRAJ49.TRAC_TRBV9.NA.TRBJ2-1.TRBC2	TGTGCTGTGGGGGGGACCGGTAACCAGTTCTATTTT_TGTGCCAGCGGTCGTACTAGCGGGAGAAATGAGCAGTTCTTC	CAVGGTGNQFYF_CASGRTSGRNEQFF	TRAV22.TRAJ49.TRAC;TGTGCTGTGGGGGGGACCGGTAACCAGTTCTATTTT_TRBV9.NA.TRBJ2-1.TRBC2;TGTGCCAGCGGTCGTACTAGCGGGAGAAATGAGCAGTTCTTC
2458	Coincidental	Donor12	TRAV17.TRAJ5.TRAC	CATRDTGRRALTF	TGTGCTACGCGGGACACGGGCAGGAGAGCACTTACTTTT	TRBV14.NA.TRBJ1-1.TRBC1	CASSQDGWNTEAFF	TGTGCCAGCAGCCAAGATGGGTGGAACACTGAAGCTTTCTTT	TRAV17.TRAJ5.TRAC_TRBV14.NA.TRBJ1-1.TRBC1	TGTGCTACGCGGGACACGGGCAGGAGAGCACTTACTTTT_TGTGCCAGCAGCCAAGATGGGTGGAACACTGAAGCTTTCTTT	CATRDTGRRALTF_CASSQDGWNTEAFF	TRAV17.TRAJ5.TRAC;TGTGCTACGCGGGACACGGGCAGGAGAGCACTTACTTTT_TRBV14.NA.TRBJ1-1.TRBC1;TGTGCCAGCAGCCAAGATGGGTGGAACACTGAAGCTTTCTTT
2459	Coincidental	Donor18	TRAV17.TRAJ32.TRAC	CATPVRGATNKLIF	TGTGCTACGCCCGTGAGGGGTGCTACAAACAAGCTCATCTTT	TRBV25-1.NA.TRBJ2-5.TRBC2	CASSDRVWNQETQYF	TGTGCCAGCAGTGACAGGGTTTGGAACCAAGAGACCCAGTACTTC	TRAV17.TRAJ32.TRAC_TRBV25-1.NA.TRBJ2-5.TRBC2	TGTGCTACGCCCGTGAGGGGTGCTACAAACAAGCTCATCTTT_TGTGCCAGCAGTGACAGGGTTTGGAACCAAGAGACCCAGTACTTC	CATPVRGATNKLIF_CASSDRVWNQETQYF	TRAV17.TRAJ32.TRAC;TGTGCTACGCCCGTGAGGGGTGCTACAAACAAGCTCATCTTT_TRBV25-1.NA.TRBJ2-5.TRBC2;TGTGCCAGCAGTGACAGGGTTTGGAACCAAGAGACCCAGTACTTC
2460	Coincidental	Donor14	TRAV19.TRAJ29.TRAC	CALSENSGNTPLVF	TGTGCTCTGAGTGAAAATTCAGGAAACACACCTCTTGTCTTT	TRBV28.NA.TRBJ2-1.TRBC2	CASSLATGVLNYNEQFF	TGTGCCAGCAGTTTGGCAACAGGGGTGTTGAACTACAATGAGCAGTTCTTC	TRAV19.TRAJ29.TRAC_TRBV28.NA.TRBJ2-1.TRBC2	TGTGCTCTGAGTGAAAATTCAGGAAACACACCTCTTGTCTTT_TGTGCCAGCAGTTTGGCAACAGGGGTGTTGAACTACAATGAGCAGTTCTTC	CALSENSGNTPLVF_CASSLATGVLNYNEQFF	TRAV19.TRAJ29.TRAC;TGTGCTCTGAGTGAAAATTCAGGAAACACACCTCTTGTCTTT_TRBV28.NA.TRBJ2-1.TRBC2;TGTGCCAGCAGTTTGGCAACAGGGGTGTTGAACTACAATGAGCAGTTCTTC
2461	Coincidental	Donor14	TRAV19.TRAJ28.TRAC	CALSEAGTGAGSYQLTF	TGTGCTCTGAGTGAGGCCGGCACTGGGGCTGGGAGTTACCAACTCACTTTC	TRBV6-2.TRBD1.TRBJ2-2.TRBC2	CASSYPGTGWDTGELFF	TGTGCCAGCAGTTACCCAGGGACAGGGTGGGACACCGGGGAGCTGTTTTTT	TRAV19.TRAJ28.TRAC_TRBV6-2.TRBD1.TRBJ2-2.TRBC2	TGTGCTCTGAGTGAGGCCGGCACTGGGGCTGGGAGTTACCAACTCACTTTC_TGTGCCAGCAGTTACCCAGGGACAGGGTGGGACACCGGGGAGCTGTTTTTT	CALSEAGTGAGSYQLTF_CASSYPGTGWDTGELFF	TRAV19.TRAJ28.TRAC;TGTGCTCTGAGTGAGGCCGGCACTGGGGCTGGGAGTTACCAACTCACTTTC_TRBV6-2.TRBD1.TRBJ2-2.TRBC2;TGTGCCAGCAGTTACCCAGGGACAGGGTGGGACACCGGGGAGCTGTTTTTT
2462	Coincidental	Donor12	TRAV4.TRAJ21.TRAC	CLVGDRDNFNKFYF	TGCCTCGTGGGTGACAGGGACAACTTCAACAAATTTTACTTT	TRBV6-1.NA.TRBJ2-5.TRBC2	CASSEASRRTQYF	TGTGCCAGCAGTGAAGCAAGTAGAAGGACCCAGTACTTC	TRAV4.TRAJ21.TRAC_TRBV6-1.NA.TRBJ2-5.TRBC2	TGCCTCGTGGGTGACAGGGACAACTTCAACAAATTTTACTTT_TGTGCCAGCAGTGAAGCAAGTAGAAGGACCCAGTACTTC	CLVGDRDNFNKFYF_CASSEASRRTQYF	TRAV4.TRAJ21.TRAC;TGCCTCGTGGGTGACAGGGACAACTTCAACAAATTTTACTTT_TRBV6-1.NA.TRBJ2-5.TRBC2;TGTGCCAGCAGTGAAGCAAGTAGAAGGACCCAGTACTTC
2463	Coincidental	Donor18	TRAV24.TRAJ49.TRAC	CAFTNTGNQFYF	TGTGCCTTTACGAACACCGGTAACCAGTTCTATTTT	TRBV18.NA.TRBJ2-7.TRBC2	CASSPRQATSYEQYF	TGTGCCAGCTCACCACGGCAGGCGACATCCTACGAGCAGTACTTC	TRAV24.TRAJ49.TRAC_TRBV18.NA.TRBJ2-7.TRBC2	TGTGCCTTTACGAACACCGGTAACCAGTTCTATTTT_TGTGCCAGCTCACCACGGCAGGCGACATCCTACGAGCAGTACTTC	CAFTNTGNQFYF_CASSPRQATSYEQYF	TRAV24.TRAJ49.TRAC;TGTGCCTTTACGAACACCGGTAACCAGTTCTATTTT_TRBV18.NA.TRBJ2-7.TRBC2;TGTGCCAGCTCACCACGGCAGGCGACATCCTACGAGCAGTACTTC
2464	Coincidental	Donor12	TRAV25.TRAJ53.TRAC	CAGMAGSGGSNYKLTF	TGTGCAGGGATGGCTGGAAGTGGAGGTAGCAACTATAAACTGACATTT	TRBV27.NA.TRBJ2-1.TRBC2	CASSISGGPYNEQFF	TGTGCCAGCAGTATCTCAGGAGGGCCTTACAATGAGCAGTTCTTC	TRAV25.TRAJ53.TRAC_TRBV27.NA.TRBJ2-1.TRBC2	TGTGCAGGGATGGCTGGAAGTGGAGGTAGCAACTATAAACTGACATTT_TGTGCCAGCAGTATCTCAGGAGGGCCTTACAATGAGCAGTTCTTC	CAGMAGSGGSNYKLTF_CASSISGGPYNEQFF	TRAV25.TRAJ53.TRAC;TGTGCAGGGATGGCTGGAAGTGGAGGTAGCAACTATAAACTGACATTT_TRBV27.NA.TRBJ2-1.TRBC2;TGTGCCAGCAGTATCTCAGGAGGGCCTTACAATGAGCAGTTCTTC
2465	Coincidental	Donor14	TRAV19.TRAJ45.TRAC	CALSDYSGGGADGLTF	TGTGCTCTGAGTGACTATTCAGGAGGAGGTGCTGACGGACTCACCTTT	TRBV28.NA.TRBJ1-1.TRBC1	CASSFQPFLGPEAFF	TGTGCCAGCAGTTTCCAGCCGTTCTTAGGTCCTGAAGCTTTCTTT	TRAV19.TRAJ45.TRAC_TRBV28.NA.TRBJ1-1.TRBC1	TGTGCTCTGAGTGACTATTCAGGAGGAGGTGCTGACGGACTCACCTTT_TGTGCCAGCAGTTTCCAGCCGTTCTTAGGTCCTGAAGCTTTCTTT	CALSDYSGGGADGLTF_CASSFQPFLGPEAFF	TRAV19.TRAJ45.TRAC;TGTGCTCTGAGTGACTATTCAGGAGGAGGTGCTGACGGACTCACCTTT_TRBV28.NA.TRBJ1-1.TRBC1;TGTGCCAGCAGTTTCCAGCCGTTCTTAGGTCCTGAAGCTTTCTTT
2466	Coincidental	Donor16	TRAV38-2/DV8.TRAJ41.TRAC	CAQEAGYALNF	TGTGCCCAGGAGGCCGGGTATGCACTCAACTTC	TRBV30.NA.TRBJ1-2.TRBC1	CAWRLGLDGYTF	TGTGCCTGGAGGTTAGGGTTGGATGGCTACACCTTC	TRAV38-2/DV8.TRAJ41.TRAC_TRBV30.NA.TRBJ1-2.TRBC1	TGTGCCCAGGAGGCCGGGTATGCACTCAACTTC_TGTGCCTGGAGGTTAGGGTTGGATGGCTACACCTTC	CAQEAGYALNF_CAWRLGLDGYTF	TRAV38-2/DV8.TRAJ41.TRAC;TGTGCCCAGGAGGCCGGGTATGCACTCAACTTC_TRBV30.NA.TRBJ1-2.TRBC1;TGTGCCTGGAGGTTAGGGTTGGATGGCTACACCTTC
2467	Coincidental	Donor19	TRAV29/DV5.TRAJ53.TRAC	CAASDGSNYKLTF	TGTGCAGCAAGCGACGGTAGCAACTATAAACTGACATTT	TRBV6-1.NA.TRBJ1-2.TRBC1	CASSTGQDVYGYTF	TGTGCCAGCAGTACAGGACAGGATGTCTATGGCTACACCTTC	TRAV29/DV5.TRAJ53.TRAC_TRBV6-1.NA.TRBJ1-2.TRBC1	TGTGCAGCAAGCGACGGTAGCAACTATAAACTGACATTT_TGTGCCAGCAGTACAGGACAGGATGTCTATGGCTACACCTTC	CAASDGSNYKLTF_CASSTGQDVYGYTF	TRAV29/DV5.TRAJ53.TRAC;TGTGCAGCAAGCGACGGTAGCAACTATAAACTGACATTT_TRBV6-1.NA.TRBJ1-2.TRBC1;TGTGCCAGCAGTACAGGACAGGATGTCTATGGCTACACCTTC
2468	Coincidental	Donor3	TRAV41.TRAJ34.TRAC	CAVGLNTDKLIF	TGTGCTGTCGGCCTTAACACCGACAAGCTCATCTTT	TRBV5-6.NA.TRBJ1-1.TRBC1	CASSSGGMKLNTEAFF	TGTGCCAGCAGCTCAGGGGGGATGAAATTGAACACTGAAGCTTTCTTT	TRAV41.TRAJ34.TRAC_TRBV5-6.NA.TRBJ1-1.TRBC1	TGTGCTGTCGGCCTTAACACCGACAAGCTCATCTTT_TGTGCCAGCAGCTCAGGGGGGATGAAATTGAACACTGAAGCTTTCTTT	CAVGLNTDKLIF_CASSSGGMKLNTEAFF	TRAV41.TRAJ34.TRAC;TGTGCTGTCGGCCTTAACACCGACAAGCTCATCTTT_TRBV5-6.NA.TRBJ1-1.TRBC1;TGTGCCAGCAGCTCAGGGGGGATGAAATTGAACACTGAAGCTTTCTTT
2469	Coincidental	Donor20	TRAV29/DV5.TRAJ20.TRAC	CAAILKRSNDYKLSF	TGTGCAGCAATCCTTAAACGTTCTAACGACTACAAGCTCAGCTTT	TRBV28.NA.TRBJ1-2.TRBC1	CASSPGGGAYGYTF	TGTGCCAGCAGCCCAGGCGGGGGTGCCTATGGCTACACCTTC	TRAV29/DV5.TRAJ20.TRAC_TRBV28.NA.TRBJ1-2.TRBC1	TGTGCAGCAATCCTTAAACGTTCTAACGACTACAAGCTCAGCTTT_TGTGCCAGCAGCCCAGGCGGGGGTGCCTATGGCTACACCTTC	CAAILKRSNDYKLSF_CASSPGGGAYGYTF	TRAV29/DV5.TRAJ20.TRAC;TGTGCAGCAATCCTTAAACGTTCTAACGACTACAAGCTCAGCTTT_TRBV28.NA.TRBJ1-2.TRBC1;TGTGCCAGCAGCCCAGGCGGGGGTGCCTATGGCTACACCTTC
2470	Coincidental	Donor14	TRAV1-1.TRAJ43.TRAC	CAGPRGNNDMRF	TGCGCTGGCCCCAGGGGGAACAATGACATGCGCTTT	TRBV4-1.TRBD1.TRBJ1-1.TRBC1	CASRRDRENTEAFF	TGCGCCAGCAGGCGAGACAGGGAGAACACTGAAGCTTTCTTT	TRAV1-1.TRAJ43.TRAC_TRBV4-1.TRBD1.TRBJ1-1.TRBC1	TGCGCTGGCCCCAGGGGGAACAATGACATGCGCTTT_TGCGCCAGCAGGCGAGACAGGGAGAACACTGAAGCTTTCTTT	CAGPRGNNDMRF_CASRRDRENTEAFF	TRAV1-1.TRAJ43.TRAC;TGCGCTGGCCCCAGGGGGAACAATGACATGCGCTTT_TRBV4-1.TRBD1.TRBJ1-1.TRBC1;TGCGCCAGCAGGCGAGACAGGGAGAACACTGAAGCTTTCTTT
2471	Coincidental	Donor6	TRAV12-3.TRAJ20.TRAC	CAIGDYKLSF	TGTGCAATTGGAGACTACAAGCTCAGCTTT	TRBV10-3.NA.TRBJ2-1.TRBC2	CAITQATSGSSYNEQFF	TGTGCCATCACCCAAGCTACTAGCGGGAGCTCCTACAATGAGCAGTTCTTC	TRAV12-3.TRAJ20.TRAC_TRBV10-3.NA.TRBJ2-1.TRBC2	TGTGCAATTGGAGACTACAAGCTCAGCTTT_TGTGCCATCACCCAAGCTACTAGCGGGAGCTCCTACAATGAGCAGTTCTTC	CAIGDYKLSF_CAITQATSGSSYNEQFF	TRAV12-3.TRAJ20.TRAC;TGTGCAATTGGAGACTACAAGCTCAGCTTT_TRBV10-3.NA.TRBJ2-1.TRBC2;TGTGCCATCACCCAAGCTACTAGCGGGAGCTCCTACAATGAGCAGTTCTTC
2472	Coincidental	Donor6	TRAV8-4.TRAJ5.TRAC	CAVSPTGRRALTF	TGTGCTGTGAGTCCCACGGGCAGGAGAGCACTTACTTTT	TRBV6-1.NA.TRBJ1-6.TRBC1	CASSDSVLYNSPLHF	TGTGCCAGCAGCGATTCGGTCCTCTATAATTCACCCCTCCACTTT	TRAV8-4.TRAJ5.TRAC_TRBV6-1.NA.TRBJ1-6.TRBC1	TGTGCTGTGAGTCCCACGGGCAGGAGAGCACTTACTTTT_TGTGCCAGCAGCGATTCGGTCCTCTATAATTCACCCCTCCACTTT	CAVSPTGRRALTF_CASSDSVLYNSPLHF	TRAV8-4.TRAJ5.TRAC;TGTGCTGTGAGTCCCACGGGCAGGAGAGCACTTACTTTT_TRBV6-1.NA.TRBJ1-6.TRBC1;TGTGCCAGCAGCGATTCGGTCCTCTATAATTCACCCCTCCACTTT
2473	Coincidental	Donor18	TRAV26-1.TRAJ30.TRAC	CIVRAPHRDDKIIF	TGCATCGTCAGAGCCCCACACAGAGATGACAAGATCATCTTT	TRBV27.NA.TRBJ2-1.TRBC2	CASSFGTAYNEQFF	TGTGCCAGCAGTTTCGGGACAGCTTACAATGAGCAGTTCTTC	TRAV26-1.TRAJ30.TRAC_TRBV27.NA.TRBJ2-1.TRBC2	TGCATCGTCAGAGCCCCACACAGAGATGACAAGATCATCTTT_TGTGCCAGCAGTTTCGGGACAGCTTACAATGAGCAGTTCTTC	CIVRAPHRDDKIIF_CASSFGTAYNEQFF	TRAV26-1.TRAJ30.TRAC;TGCATCGTCAGAGCCCCACACAGAGATGACAAGATCATCTTT_TRBV27.NA.TRBJ2-1.TRBC2;TGTGCCAGCAGTTTCGGGACAGCTTACAATGAGCAGTTCTTC
2474	Coincidental	Donor19	TRAV29/DV5.TRAJ41.TRAC	CAASINSGYALNF	TGTGCAGCAAGCATAAATTCCGGGTATGCACTCAACTTC	TRBV4-3.NA.TRBJ2-5.TRBC2	CASSPGGGYQETQYF	TGCGCCAGCAGCCCGGGAGGGGGGTACCAAGAGACCCAGTACTTC	TRAV29/DV5.TRAJ41.TRAC_TRBV4-3.NA.TRBJ2-5.TRBC2	TGTGCAGCAAGCATAAATTCCGGGTATGCACTCAACTTC_TGCGCCAGCAGCCCGGGAGGGGGGTACCAAGAGACCCAGTACTTC	CAASINSGYALNF_CASSPGGGYQETQYF	TRAV29/DV5.TRAJ41.TRAC;TGTGCAGCAAGCATAAATTCCGGGTATGCACTCAACTTC_TRBV4-3.NA.TRBJ2-5.TRBC2;TGCGCCAGCAGCCCGGGAGGGGGGTACCAAGAGACCCAGTACTTC
2475	Coincidental	Donor18	TRAV21.TRAJ41.TRAC	CAVLYSGYELNF	TGTGCTGTCCTTTATTCCGGGTATGAACTCAACTTC	TRBV29-1.TRBD1.TRBJ2-3.TRBC2	CSAGQGPDTQYF	TGCAGCGCGGGACAGGGCCCAGATACGCAGTATTTT	TRAV21.TRAJ41.TRAC_TRBV29-1.TRBD1.TRBJ2-3.TRBC2	TGTGCTGTCCTTTATTCCGGGTATGAACTCAACTTC_TGCAGCGCGGGACAGGGCCCAGATACGCAGTATTTT	CAVLYSGYELNF_CSAGQGPDTQYF	TRAV21.TRAJ41.TRAC;TGTGCTGTCCTTTATTCCGGGTATGAACTCAACTTC_TRBV29-1.TRBD1.TRBJ2-3.TRBC2;TGCAGCGCGGGACAGGGCCCAGATACGCAGTATTTT
2476	Coincidental	Donor6	TRAV12-1.TRAJ45.TRAC	CVAYSGGGADGLTF	TGTGTGGCGTATTCAGGAGGAGGTGCTGACGGACTCACCTTT	TRBV19.TRBD1.TRBJ1-1.TRBC1	CASSIVGTGVTEAFF	TGTGCCAGTAGTATAGTGGGAACAGGGGTAACTGAAGCTTTCTTT	TRAV12-1.TRAJ45.TRAC_TRBV19.TRBD1.TRBJ1-1.TRBC1	TGTGTGGCGTATTCAGGAGGAGGTGCTGACGGACTCACCTTT_TGTGCCAGTAGTATAGTGGGAACAGGGGTAACTGAAGCTTTCTTT	CVAYSGGGADGLTF_CASSIVGTGVTEAFF	TRAV12-1.TRAJ45.TRAC;TGTGTGGCGTATTCAGGAGGAGGTGCTGACGGACTCACCTTT_TRBV19.TRBD1.TRBJ1-1.TRBC1;TGTGCCAGTAGTATAGTGGGAACAGGGGTAACTGAAGCTTTCTTT
2477	Coincidental	Donor20	TRAV38-2/DV8.TRAJ56.TRAC	CAYRSARTGANSKLTF	TGTGCTTATAGGAGCGCGAGGACTGGAGCCAATAGTAAGCTGACATTT	TRBV5-6.NA.TRBJ1-5.TRBC1	CASSLMDYSNQPQHF	TGTGCCAGCAGCTTGATGGATTATAGCAATCAGCCCCAGCATTTT	TRAV38-2/DV8.TRAJ56.TRAC_TRBV5-6.NA.TRBJ1-5.TRBC1	TGTGCTTATAGGAGCGCGAGGACTGGAGCCAATAGTAAGCTGACATTT_TGTGCCAGCAGCTTGATGGATTATAGCAATCAGCCCCAGCATTTT	CAYRSARTGANSKLTF_CASSLMDYSNQPQHF	TRAV38-2/DV8.TRAJ56.TRAC;TGTGCTTATAGGAGCGCGAGGACTGGAGCCAATAGTAAGCTGACATTT_TRBV5-6.NA.TRBJ1-5.TRBC1;TGTGCCAGCAGCTTGATGGATTATAGCAATCAGCCCCAGCATTTT
2478	Coincidental	Donor14	TRAV13-1.TRAJ15.TRAC;TRAV12-1.TRAJ9.TRAC	CAASIRQAGTALIF;CVVNAGGFKTIF	TGTGCAGCAAGTATACGGCAGGCAGGAACTGCTCTGATCTTT;TGTGTGGTGAACGCTGGAGGCTTCAAAACTATCTTT	TRBV15.TRBD2.TRBJ2-3.TRBC2	CATSRDTGGLAVGDTQYF	TGTGCCACCAGCAGAGATACGGGAGGACTAGCGGTAGGAGATACGCAGTATTTT	TRAV13-1.TRAJ15.TRAC;TRAV12-1.TRAJ9.TRAC_TRBV15.TRBD2.TRBJ2-3.TRBC2	TGTGCAGCAAGTATACGGCAGGCAGGAACTGCTCTGATCTTT;TGTGTGGTGAACGCTGGAGGCTTCAAAACTATCTTT_TGTGCCACCAGCAGAGATACGGGAGGACTAGCGGTAGGAGATACGCAGTATTTT	CAASIRQAGTALIF;CVVNAGGFKTIF_CATSRDTGGLAVGDTQYF	TRAV13-1.TRAJ15.TRAC;TRAV12-1.TRAJ9.TRAC;TGTGCAGCAAGTATACGGCAGGCAGGAACTGCTCTGATCTTT;TGTGTGGTGAACGCTGGAGGCTTCAAAACTATCTTT_TRBV15.TRBD2.TRBJ2-3.TRBC2;TGTGCCACCAGCAGAGATACGGGAGGACTAGCGGTAGGAGATACGCAGTATTTT
2479	Coincidental	Donor15	TRAV8-6.TRAJ10.TRAC	CAVSFTGGGNKLTF	TGTGCTGTGAGCTTCACGGGAGGAGGAAACAAACTCACCTTT	TRBV2.TRBD1.TRBJ1-2.TRBC1	CASSWTGIDGYTF	TGTGCCAGCAGTTGGACAGGGATCGATGGCTACACCTTC	TRAV8-6.TRAJ10.TRAC_TRBV2.TRBD1.TRBJ1-2.TRBC1	TGTGCTGTGAGCTTCACGGGAGGAGGAAACAAACTCACCTTT_TGTGCCAGCAGTTGGACAGGGATCGATGGCTACACCTTC	CAVSFTGGGNKLTF_CASSWTGIDGYTF	TRAV8-6.TRAJ10.TRAC;TGTGCTGTGAGCTTCACGGGAGGAGGAAACAAACTCACCTTT_TRBV2.TRBD1.TRBJ1-2.TRBC1;TGTGCCAGCAGTTGGACAGGGATCGATGGCTACACCTTC
2480	Coincidental	Donor16	TRAV9-2.TRAJ6.TRAC	CALRKGAGGSYIPTF	TGTGCTCTGAGGAAGGGGGCAGGAGGAAGCTACATACCTACATTT	TRBV4-1.NA.TRBJ2-1.TRBC2	CASSQGNGAGNEQFF	TGCGCCAGCAGCCAAGGTAACGGGGCTGGCAATGAGCAGTTCTTC	TRAV9-2.TRAJ6.TRAC_TRBV4-1.NA.TRBJ2-1.TRBC2	TGTGCTCTGAGGAAGGGGGCAGGAGGAAGCTACATACCTACATTT_TGCGCCAGCAGCCAAGGTAACGGGGCTGGCAATGAGCAGTTCTTC	CALRKGAGGSYIPTF_CASSQGNGAGNEQFF	TRAV9-2.TRAJ6.TRAC;TGTGCTCTGAGGAAGGGGGCAGGAGGAAGCTACATACCTACATTT_TRBV4-1.NA.TRBJ2-1.TRBC2;TGCGCCAGCAGCCAAGGTAACGGGGCTGGCAATGAGCAGTTCTTC
2481	Coincidental	Donor17	TRAV8-6.TRAJ9.TRAC	CAVSSKNTGGFKTIF	TGTGCTGTGAGCTCAAAAAATACTGGAGGCTTCAAAACTATCTTT	TRBV20-1.NA.TRBJ2-5.TRBC2	CSPEATREETQYF	TGCAGTCCCGAAGCAACGCGGGAAGAGACCCAGTACTTC	TRAV8-6.TRAJ9.TRAC_TRBV20-1.NA.TRBJ2-5.TRBC2	TGTGCTGTGAGCTCAAAAAATACTGGAGGCTTCAAAACTATCTTT_TGCAGTCCCGAAGCAACGCGGGAAGAGACCCAGTACTTC	CAVSSKNTGGFKTIF_CSPEATREETQYF	TRAV8-6.TRAJ9.TRAC;TGTGCTGTGAGCTCAAAAAATACTGGAGGCTTCAAAACTATCTTT_TRBV20-1.NA.TRBJ2-5.TRBC2;TGCAGTCCCGAAGCAACGCGGGAAGAGACCCAGTACTTC
2482	Coincidental	Donor6	TRAV26-1.TRAJ49.TRAC;TRAV38-1.TRAJ40.TRAC	CIVSFSNTGNQFYF;CAFMSTTSGTYKYIF	TGCATCGTCAGTTTTTCGAACACCGGTAACCAGTTCTATTTT;TGTGCTTTCATGAGTACTACCTCAGGAACCTACAAATACATCTTT	TRBV11-3.NA.TRBJ2-1.TRBC2	CASSLDGRSYNEQFF	TGTGCCAGCAGCCTGGACGGGAGGTCCTACAATGAGCAGTTCTTC	TRAV26-1.TRAJ49.TRAC;TRAV38-1.TRAJ40.TRAC_TRBV11-3.NA.TRBJ2-1.TRBC2	TGCATCGTCAGTTTTTCGAACACCGGTAACCAGTTCTATTTT;TGTGCTTTCATGAGTACTACCTCAGGAACCTACAAATACATCTTT_TGTGCCAGCAGCCTGGACGGGAGGTCCTACAATGAGCAGTTCTTC	CIVSFSNTGNQFYF;CAFMSTTSGTYKYIF_CASSLDGRSYNEQFF	TRAV26-1.TRAJ49.TRAC;TRAV38-1.TRAJ40.TRAC;TGCATCGTCAGTTTTTCGAACACCGGTAACCAGTTCTATTTT;TGTGCTTTCATGAGTACTACCTCAGGAACCTACAAATACATCTTT_TRBV11-3.NA.TRBJ2-1.TRBC2;TGTGCCAGCAGCCTGGACGGGAGGTCCTACAATGAGCAGTTCTTC
2483	Coincidental	Donor15	TRAV22.TRAJ37.TRAC	CAVDGSSNTGKLIF	TGTGCTGTGGATGGCTCTAGCAACACAGGCAAACTAATCTTT	TRBV28.NA.TRBJ2-5.TRBC2	CASKRRGGTQYF	TGTGCCAGCAAGCGGCGTGGGGGGACCCAGTACTTC	TRAV22.TRAJ37.TRAC_TRBV28.NA.TRBJ2-5.TRBC2	TGTGCTGTGGATGGCTCTAGCAACACAGGCAAACTAATCTTT_TGTGCCAGCAAGCGGCGTGGGGGGACCCAGTACTTC	CAVDGSSNTGKLIF_CASKRRGGTQYF	TRAV22.TRAJ37.TRAC;TGTGCTGTGGATGGCTCTAGCAACACAGGCAAACTAATCTTT_TRBV28.NA.TRBJ2-5.TRBC2;TGTGCCAGCAAGCGGCGTGGGGGGACCCAGTACTTC
2484	Coincidental	Donor18	TRAV4.TRAJ34.TRAC	CLVGESNTDKLIF	TGCCTCGTGGGTGAAAGTAACACCGACAAGCTCATCTTT	TRBV5-1.TRBD2.TRBJ2-2.TRBC2	CASSDPGLAGGLNTGELFF	TGCGCCAGCAGCGACCCGGGACTAGCGGGAGGGCTAAACACCGGGGAGCTGTTTTTT	TRAV4.TRAJ34.TRAC_TRBV5-1.TRBD2.TRBJ2-2.TRBC2	TGCCTCGTGGGTGAAAGTAACACCGACAAGCTCATCTTT_TGCGCCAGCAGCGACCCGGGACTAGCGGGAGGGCTAAACACCGGGGAGCTGTTTTTT	CLVGESNTDKLIF_CASSDPGLAGGLNTGELFF	TRAV4.TRAJ34.TRAC;TGCCTCGTGGGTGAAAGTAACACCGACAAGCTCATCTTT_TRBV5-1.TRBD2.TRBJ2-2.TRBC2;TGCGCCAGCAGCGACCCGGGACTAGCGGGAGGGCTAAACACCGGGGAGCTGTTTTTT
2485	Coincidental	Donor19	TRAV16.TRAJ37.TRAC	CAPPSSNTGKLIF	TGTGCTCCCCCCTCTAGCAACACAGGCAAACTAATCTTT	TRBV19.NA.TRBJ2-7.TRBC2	CASSITPQVGVEQYF	TGTGCCAGTAGTATAACCCCCCAGGTAGGGGTCGAGCAGTACTTC	TRAV16.TRAJ37.TRAC_TRBV19.NA.TRBJ2-7.TRBC2	TGTGCTCCCCCCTCTAGCAACACAGGCAAACTAATCTTT_TGTGCCAGTAGTATAACCCCCCAGGTAGGGGTCGAGCAGTACTTC	CAPPSSNTGKLIF_CASSITPQVGVEQYF	TRAV16.TRAJ37.TRAC;TGTGCTCCCCCCTCTAGCAACACAGGCAAACTAATCTTT_TRBV19.NA.TRBJ2-7.TRBC2;TGTGCCAGTAGTATAACCCCCCAGGTAGGGGTCGAGCAGTACTTC
2486	Coincidental	Donor18	TRAV14/DV4.TRAJ43.TRAC	CAMRESPKGNNDMRF	TGTGCAATGAGAGAGTCCCCAAAGGGTAACAATGACATGCGCTTT	TRBV12-3.NA.TRBJ1-5.TRBC1	CASSGGSYQPQHF	TGTGCCAGCAGTGGGGGTTCCTATCAGCCCCAGCATTTT	TRAV14/DV4.TRAJ43.TRAC_TRBV12-3.NA.TRBJ1-5.TRBC1	TGTGCAATGAGAGAGTCCCCAAAGGGTAACAATGACATGCGCTTT_TGTGCCAGCAGTGGGGGTTCCTATCAGCCCCAGCATTTT	CAMRESPKGNNDMRF_CASSGGSYQPQHF	TRAV14/DV4.TRAJ43.TRAC;TGTGCAATGAGAGAGTCCCCAAAGGGTAACAATGACATGCGCTTT_TRBV12-3.NA.TRBJ1-5.TRBC1;TGTGCCAGCAGTGGGGGTTCCTATCAGCCCCAGCATTTT
2487	Coincidental	Donor14	TRAV1-1.TRAJ36.TRAC;TRAV8-1.TRAJ7.TRAC	CAVDQTGANNLFF;CAVNARYYGNNRLAF	TGCGCTGTTGATCAAACTGGGGCAAACAACCTCTTCTTT;TGTGCCGTGAACGCTCGTTACTATGGGAACAACAGACTCGCTTTT	TRBV25-1.NA.TRBJ2-1.TRBC2	CASSDEESWSYNEQFF	TGTGCCAGCAGTGACGAGGAAAGCTGGTCCTACAATGAGCAGTTCTTC	TRAV1-1.TRAJ36.TRAC;TRAV8-1.TRAJ7.TRAC_TRBV25-1.NA.TRBJ2-1.TRBC2	TGCGCTGTTGATCAAACTGGGGCAAACAACCTCTTCTTT;TGTGCCGTGAACGCTCGTTACTATGGGAACAACAGACTCGCTTTT_TGTGCCAGCAGTGACGAGGAAAGCTGGTCCTACAATGAGCAGTTCTTC	CAVDQTGANNLFF;CAVNARYYGNNRLAF_CASSDEESWSYNEQFF	TRAV1-1.TRAJ36.TRAC;TRAV8-1.TRAJ7.TRAC;TGCGCTGTTGATCAAACTGGGGCAAACAACCTCTTCTTT;TGTGCCGTGAACGCTCGTTACTATGGGAACAACAGACTCGCTTTT_TRBV25-1.NA.TRBJ2-1.TRBC2;TGTGCCAGCAGTGACGAGGAAAGCTGGTCCTACAATGAGCAGTTCTTC
2488	Coincidental	Donor15	TRAV19.TRAJ17.TRAC	CALKIKAAGNKLTF	TGTGCTCTGAAGATCAAAGCTGCAGGCAACAAGCTAACTTTT	TRBV9.TRBD1.TRBJ2-2.TRBC2	CASSADAGGTGTGELFF	TGTGCCAGCAGCGCCGACGCCGGGGGGACGGGGACCGGGGAGCTGTTTTTT	TRAV19.TRAJ17.TRAC_TRBV9.TRBD1.TRBJ2-2.TRBC2	TGTGCTCTGAAGATCAAAGCTGCAGGCAACAAGCTAACTTTT_TGTGCCAGCAGCGCCGACGCCGGGGGGACGGGGACCGGGGAGCTGTTTTTT	CALKIKAAGNKLTF_CASSADAGGTGTGELFF	TRAV19.TRAJ17.TRAC;TGTGCTCTGAAGATCAAAGCTGCAGGCAACAAGCTAACTTTT_TRBV9.TRBD1.TRBJ2-2.TRBC2;TGTGCCAGCAGCGCCGACGCCGGGGGGACGGGGACCGGGGAGCTGTTTTTT
2489	Coincidental	Donor6	TRAV23/DV6.TRAJ53.TRAC	CAASMESGGSNYKLTF	TGTGCAGCAAGCATGGAGAGTGGAGGTAGCAACTATAAACTGACATTT	TRBV6-5.NA.TRBJ2-5.TRBC2	CASSYRRAQYF	TGTGCCAGCAGTTACCGCCGGGCCCAGTACTTC	TRAV23/DV6.TRAJ53.TRAC_TRBV6-5.NA.TRBJ2-5.TRBC2	TGTGCAGCAAGCATGGAGAGTGGAGGTAGCAACTATAAACTGACATTT_TGTGCCAGCAGTTACCGCCGGGCCCAGTACTTC	CAASMESGGSNYKLTF_CASSYRRAQYF	TRAV23/DV6.TRAJ53.TRAC;TGTGCAGCAAGCATGGAGAGTGGAGGTAGCAACTATAAACTGACATTT_TRBV6-5.NA.TRBJ2-5.TRBC2;TGTGCCAGCAGTTACCGCCGGGCCCAGTACTTC
2490	Coincidental	Donor12	TRAV26-1.TRAJ40.TRAC	CIVRVAKTGTYKYIF	TGCATCGTCAGAGTCGCCAAGACGGGAACCTACAAATACATCTTT	TRBV2.NA.TRBJ1-4.TRBC1	CASRKDNNEKLFF	TGTGCCAGCAGAAAGGACAATAATGAAAAACTGTTTTTT	TRAV26-1.TRAJ40.TRAC_TRBV2.NA.TRBJ1-4.TRBC1	TGCATCGTCAGAGTCGCCAAGACGGGAACCTACAAATACATCTTT_TGTGCCAGCAGAAAGGACAATAATGAAAAACTGTTTTTT	CIVRVAKTGTYKYIF_CASRKDNNEKLFF	TRAV26-1.TRAJ40.TRAC;TGCATCGTCAGAGTCGCCAAGACGGGAACCTACAAATACATCTTT_TRBV2.NA.TRBJ1-4.TRBC1;TGTGCCAGCAGAAAGGACAATAATGAAAAACTGTTTTTT
2491	Coincidental	Donor15	TRAV30.TRAJ23.TRAC	CGTAPVGNQGGKLIF	TGCGGCACAGCCCCGGTGGGGAACCAGGGAGGAAAGCTTATCTTC	TRBV2.NA.TRBJ1-6.TRBC1	CASSYRDSNSPLHF	TGTGCCAGCTCCTACCGGGACAGTAATTCACCCCTCCACTTT	TRAV30.TRAJ23.TRAC_TRBV2.NA.TRBJ1-6.TRBC1	TGCGGCACAGCCCCGGTGGGGAACCAGGGAGGAAAGCTTATCTTC_TGTGCCAGCTCCTACCGGGACAGTAATTCACCCCTCCACTTT	CGTAPVGNQGGKLIF_CASSYRDSNSPLHF	TRAV30.TRAJ23.TRAC;TGCGGCACAGCCCCGGTGGGGAACCAGGGAGGAAAGCTTATCTTC_TRBV2.NA.TRBJ1-6.TRBC1;TGTGCCAGCTCCTACCGGGACAGTAATTCACCCCTCCACTTT
2492	Coincidental	Donor15	TRAV12-3.TRAJ58.TRAC	CAMEETSGSRLTF	TGTGCAATGGAAGAAACCAGTGGCTCTAGGTTGACCTTT	TRBV6-2.NA.TRBJ2-7.TRBC2	CASTPDRAGTYEQYF	TGTGCCAGCACTCCGGACAGGGCTGGGACCTACGAGCAGTACTTC	TRAV12-3.TRAJ58.TRAC_TRBV6-2.NA.TRBJ2-7.TRBC2	TGTGCAATGGAAGAAACCAGTGGCTCTAGGTTGACCTTT_TGTGCCAGCACTCCGGACAGGGCTGGGACCTACGAGCAGTACTTC	CAMEETSGSRLTF_CASTPDRAGTYEQYF	TRAV12-3.TRAJ58.TRAC;TGTGCAATGGAAGAAACCAGTGGCTCTAGGTTGACCTTT_TRBV6-2.NA.TRBJ2-7.TRBC2;TGTGCCAGCACTCCGGACAGGGCTGGGACCTACGAGCAGTACTTC
2493	Coincidental	Donor17	TRAV29/DV5.TRAJ22.TRAC;TRAV35.TRAJ58.TRAC	CAAISSGSARQLTF;CAAETSGSRLTF	TGTGCAGCTATTTCTTCTGGTTCTGCAAGGCAACTGACCTTT;TGTGCTGCAGAAACCAGTGGCTCTAGGTTGACCTTT	TRBV10-1.NA.TRBJ1-1.TRBC1	CASSPRSDTEAFF	TGCGCCAGCAGTCCGCGCAGTGACACTGAAGCTTTCTTT	TRAV29/DV5.TRAJ22.TRAC;TRAV35.TRAJ58.TRAC_TRBV10-1.NA.TRBJ1-1.TRBC1	TGTGCAGCTATTTCTTCTGGTTCTGCAAGGCAACTGACCTTT;TGTGCTGCAGAAACCAGTGGCTCTAGGTTGACCTTT_TGCGCCAGCAGTCCGCGCAGTGACACTGAAGCTTTCTTT	CAAISSGSARQLTF;CAAETSGSRLTF_CASSPRSDTEAFF	TRAV29/DV5.TRAJ22.TRAC;TRAV35.TRAJ58.TRAC;TGTGCAGCTATTTCTTCTGGTTCTGCAAGGCAACTGACCTTT;TGTGCTGCAGAAACCAGTGGCTCTAGGTTGACCTTT_TRBV10-1.NA.TRBJ1-1.TRBC1;TGCGCCAGCAGTCCGCGCAGTGACACTGAAGCTTTCTTT
2494	Coincidental	Donor15	TRAV12-2.TRAJ26.TRAC	CAVDYGQNFVF	TGTGCCGTGGACTATGGTCAGAATTTTGTCTTT	TRBV20-1.TRBD2.TRBJ2-1.TRBC2	CSGLAGVGNEQFF	TGCAGCGGACTAGCGGGAGTCGGCAATGAGCAGTTCTTC	TRAV12-2.TRAJ26.TRAC_TRBV20-1.TRBD2.TRBJ2-1.TRBC2	TGTGCCGTGGACTATGGTCAGAATTTTGTCTTT_TGCAGCGGACTAGCGGGAGTCGGCAATGAGCAGTTCTTC	CAVDYGQNFVF_CSGLAGVGNEQFF	TRAV12-2.TRAJ26.TRAC;TGTGCCGTGGACTATGGTCAGAATTTTGTCTTT_TRBV20-1.TRBD2.TRBJ2-1.TRBC2;TGCAGCGGACTAGCGGGAGTCGGCAATGAGCAGTTCTTC
2495	Coincidental	Donor15	TRAV26-1.TRAJ45.TRAC	CIVRPTDSGGGADGLTF	TGCATCGTCAGACCTACGGATTCAGGAGGAGGTGCTGACGGACTCACCTTT	TRBV24-1.NA.TRBJ2-5.TRBC2	CATSVSPGTPQYF	TGTGCCACCAGTGTCAGCCCTGGGACTCCCCAGTACTTC	TRAV26-1.TRAJ45.TRAC_TRBV24-1.NA.TRBJ2-5.TRBC2	TGCATCGTCAGACCTACGGATTCAGGAGGAGGTGCTGACGGACTCACCTTT_TGTGCCACCAGTGTCAGCCCTGGGACTCCCCAGTACTTC	CIVRPTDSGGGADGLTF_CATSVSPGTPQYF	TRAV26-1.TRAJ45.TRAC;TGCATCGTCAGACCTACGGATTCAGGAGGAGGTGCTGACGGACTCACCTTT_TRBV24-1.NA.TRBJ2-5.TRBC2;TGTGCCACCAGTGTCAGCCCTGGGACTCCCCAGTACTTC
2496	Coincidental	Donor3	TRAV13-1.TRAJ48.TRAC	CAARPNFGNEKLTF	TGTGCAGCACGGCCAAACTTTGGAAATGAGAAATTAACCTTT	TRBV28.NA.TRBJ1-2.TRBC1	CASSLWGYPYGYTF	TGTGCCAGCAGTTTATGGGGGTACCCCTATGGCTACACCTTC	TRAV13-1.TRAJ48.TRAC_TRBV28.NA.TRBJ1-2.TRBC1	TGTGCAGCACGGCCAAACTTTGGAAATGAGAAATTAACCTTT_TGTGCCAGCAGTTTATGGGGGTACCCCTATGGCTACACCTTC	CAARPNFGNEKLTF_CASSLWGYPYGYTF	TRAV13-1.TRAJ48.TRAC;TGTGCAGCACGGCCAAACTTTGGAAATGAGAAATTAACCTTT_TRBV28.NA.TRBJ1-2.TRBC1;TGTGCCAGCAGTTTATGGGGGTACCCCTATGGCTACACCTTC
2497	Coincidental	Donor12	TRAV8-3.TRAJ17.TRAC	CAVGATAAGNKLTF	TGTGCTGTGGGTGCTACTGCTGCAGGCAACAAGCTAACTTTT	TRBV2.NA.TRBJ2-7.TRBC2	CASTMLSVGVYEQYF	TGTGCCAGCACTATGCTGAGTGTAGGGGTGTACGAGCAGTACTTC	TRAV8-3.TRAJ17.TRAC_TRBV2.NA.TRBJ2-7.TRBC2	TGTGCTGTGGGTGCTACTGCTGCAGGCAACAAGCTAACTTTT_TGTGCCAGCACTATGCTGAGTGTAGGGGTGTACGAGCAGTACTTC	CAVGATAAGNKLTF_CASTMLSVGVYEQYF	TRAV8-3.TRAJ17.TRAC;TGTGCTGTGGGTGCTACTGCTGCAGGCAACAAGCTAACTTTT_TRBV2.NA.TRBJ2-7.TRBC2;TGTGCCAGCACTATGCTGAGTGTAGGGGTGTACGAGCAGTACTTC
2498	Coincidental	Donor6	TRAV34.TRAJ52.TRAC	CGADDSAGGTSYGKLTF	TGTGGAGCAGACGACTCTGCTGGTGGTACTAGCTATGGAAAGCTGACATTT	TRBV5-1.NA.TRBJ2-5.TRBC2	CASSLSYSGPLQETQYF	TGCGCCAGCAGCTTATCCTATAGCGGGCCTCTCCAAGAGACCCAGTACTTC	TRAV34.TRAJ52.TRAC_TRBV5-1.NA.TRBJ2-5.TRBC2	TGTGGAGCAGACGACTCTGCTGGTGGTACTAGCTATGGAAAGCTGACATTT_TGCGCCAGCAGCTTATCCTATAGCGGGCCTCTCCAAGAGACCCAGTACTTC	CGADDSAGGTSYGKLTF_CASSLSYSGPLQETQYF	TRAV34.TRAJ52.TRAC;TGTGGAGCAGACGACTCTGCTGGTGGTACTAGCTATGGAAAGCTGACATTT_TRBV5-1.NA.TRBJ2-5.TRBC2;TGCGCCAGCAGCTTATCCTATAGCGGGCCTCTCCAAGAGACCCAGTACTTC
2499	Coincidental	Donor17	TRAV38-2/DV8.TRAJ31.TRAC	CAYRLPNNARLMF	TGTGCTTATAGGCTCCCTAACAATGCCAGACTCATGTTT	TRBV30.NA.TRBJ2-7.TRBC2	CAGGNSYEQYF	TGTGCCGGAGGGAATTCTTACGAGCAGTACTTC	TRAV38-2/DV8.TRAJ31.TRAC_TRBV30.NA.TRBJ2-7.TRBC2	TGTGCTTATAGGCTCCCTAACAATGCCAGACTCATGTTT_TGTGCCGGAGGGAATTCTTACGAGCAGTACTTC	CAYRLPNNARLMF_CAGGNSYEQYF	TRAV38-2/DV8.TRAJ31.TRAC;TGTGCTTATAGGCTCCCTAACAATGCCAGACTCATGTTT_TRBV30.NA.TRBJ2-7.TRBC2;TGTGCCGGAGGGAATTCTTACGAGCAGTACTTC
2500	Coincidental	Donor14	TRAV14/DV4.TRAJ41.TRAC	CAMRGANSGYALNF	TGTGCAATGAGAGGTGCAAATTCCGGGTATGCACTCAACTTC	TRBV5-6.NA.TRBJ2-1.TRBC2	CASSSGLALYNEQFF	TGTGCCAGCAGCTCGGGACTAGCCTTGTACAATGAGCAGTTCTTC	TRAV14/DV4.TRAJ41.TRAC_TRBV5-6.NA.TRBJ2-1.TRBC2	TGTGCAATGAGAGGTGCAAATTCCGGGTATGCACTCAACTTC_TGTGCCAGCAGCTCGGGACTAGCCTTGTACAATGAGCAGTTCTTC	CAMRGANSGYALNF_CASSSGLALYNEQFF	TRAV14/DV4.TRAJ41.TRAC;TGTGCAATGAGAGGTGCAAATTCCGGGTATGCACTCAACTTC_TRBV5-6.NA.TRBJ2-1.TRBC2;TGTGCCAGCAGCTCGGGACTAGCCTTGTACAATGAGCAGTTCTTC
2501	Coincidental	Donor3	TRAV8-3.TRAJ27.TRAC	CAVGDNTNAGKSTF	TGTGCTGTGGGCGATAACACCAATGCAGGCAAATCAACCTTT	TRBV11-2.NA.TRBJ2-7.TRBC2	CASSLDPTFSYEQYF	TGTGCCAGCAGCTTAGATCCGACGTTCTCCTACGAGCAGTACTTC	TRAV8-3.TRAJ27.TRAC_TRBV11-2.NA.TRBJ2-7.TRBC2	TGTGCTGTGGGCGATAACACCAATGCAGGCAAATCAACCTTT_TGTGCCAGCAGCTTAGATCCGACGTTCTCCTACGAGCAGTACTTC	CAVGDNTNAGKSTF_CASSLDPTFSYEQYF	TRAV8-3.TRAJ27.TRAC;TGTGCTGTGGGCGATAACACCAATGCAGGCAAATCAACCTTT_TRBV11-2.NA.TRBJ2-7.TRBC2;TGTGCCAGCAGCTTAGATCCGACGTTCTCCTACGAGCAGTACTTC
2502	Coincidental	Donor3	TRAV5.TRAJ16.TRAC	CAERDGQKLLF	TGTGCAGAGAGGGATGGCCAGAAGCTGCTCTTT	TRBV20-1.NA.TRBJ1-1.TRBC1	CSAEKGRGRGEAFF	TGCAGTGCTGAAAAAGGACGGGGACGAGGTGAAGCTTTCTTT	TRAV5.TRAJ16.TRAC_TRBV20-1.NA.TRBJ1-1.TRBC1	TGTGCAGAGAGGGATGGCCAGAAGCTGCTCTTT_TGCAGTGCTGAAAAAGGACGGGGACGAGGTGAAGCTTTCTTT	CAERDGQKLLF_CSAEKGRGRGEAFF	TRAV5.TRAJ16.TRAC;TGTGCAGAGAGGGATGGCCAGAAGCTGCTCTTT_TRBV20-1.NA.TRBJ1-1.TRBC1;TGCAGTGCTGAAAAAGGACGGGGACGAGGTGAAGCTTTCTTT
2503	Coincidental	Donor18	TRAV1-2.TRAJ33.TRAC	CAVADSDSNYQLIW	TGTGCTGTGGCCGACTCGGATAGCAACTATCAGTTAATCTGG	TRBV2.NA.TRBJ1-2.TRBC1	CATNSDRDYGYTF	TGTGCCACCAACTCTGACAGGGACTATGGCTACACCTTC	TRAV1-2.TRAJ33.TRAC_TRBV2.NA.TRBJ1-2.TRBC1	TGTGCTGTGGCCGACTCGGATAGCAACTATCAGTTAATCTGG_TGTGCCACCAACTCTGACAGGGACTATGGCTACACCTTC	CAVADSDSNYQLIW_CATNSDRDYGYTF	TRAV1-2.TRAJ33.TRAC;TGTGCTGTGGCCGACTCGGATAGCAACTATCAGTTAATCTGG_TRBV2.NA.TRBJ1-2.TRBC1;TGTGCCACCAACTCTGACAGGGACTATGGCTACACCTTC
2504	Coincidental	Donor12	TRAV14/DV4.TRAJ42.TRAC	CAMRGMNYGGSQGNLIF	TGTGCAATGAGGGGGATGAATTATGGAGGAAGCCAAGGAAATCTCATCTTT	TRBV2.NA.TRBJ1-2.TRBC1	CASRDPPDYGYTF	TGTGCCAGCAGGGACCCCCCCGACTATGGCTACACCTTC	TRAV14/DV4.TRAJ42.TRAC_TRBV2.NA.TRBJ1-2.TRBC1	TGTGCAATGAGGGGGATGAATTATGGAGGAAGCCAAGGAAATCTCATCTTT_TGTGCCAGCAGGGACCCCCCCGACTATGGCTACACCTTC	CAMRGMNYGGSQGNLIF_CASRDPPDYGYTF	TRAV14/DV4.TRAJ42.TRAC;TGTGCAATGAGGGGGATGAATTATGGAGGAAGCCAAGGAAATCTCATCTTT_TRBV2.NA.TRBJ1-2.TRBC1;TGTGCCAGCAGGGACCCCCCCGACTATGGCTACACCTTC
2505	Coincidental	Donor6	TRAV35.TRAJ42.TRAC	CAGQRRGSQGNLIF	TGTGCTGGGCAGCGTCGAGGAAGCCAAGGAAATCTCATCTTT	TRBV15.NA.TRBJ1-1.TRBC1	CATSRDPLGTPNTEAFF	TGTGCCACCAGCAGAGACCCCCTCGGGACACCGAACACTGAAGCTTTCTTT	TRAV35.TRAJ42.TRAC_TRBV15.NA.TRBJ1-1.TRBC1	TGTGCTGGGCAGCGTCGAGGAAGCCAAGGAAATCTCATCTTT_TGTGCCACCAGCAGAGACCCCCTCGGGACACCGAACACTGAAGCTTTCTTT	CAGQRRGSQGNLIF_CATSRDPLGTPNTEAFF	TRAV35.TRAJ42.TRAC;TGTGCTGGGCAGCGTCGAGGAAGCCAAGGAAATCTCATCTTT_TRBV15.NA.TRBJ1-1.TRBC1;TGTGCCACCAGCAGAGACCCCCTCGGGACACCGAACACTGAAGCTTTCTTT
2506	Coincidental	Donor12	TRAV21.TRAJ54.TRAC	CAVSQGAQKLVF	TGTGCTGTTTCTCAGGGAGCCCAGAAGCTGGTATTT	TRBV7-7.NA.TRBJ2-3.TRBC2	CASSLTTLPDTQYF	TGTGCTAGCAGCTTAACTACCCTCCCGGATACGCAGTATTTT	TRAV21.TRAJ54.TRAC_TRBV7-7.NA.TRBJ2-3.TRBC2	TGTGCTGTTTCTCAGGGAGCCCAGAAGCTGGTATTT_TGTGCTAGCAGCTTAACTACCCTCCCGGATACGCAGTATTTT	CAVSQGAQKLVF_CASSLTTLPDTQYF	TRAV21.TRAJ54.TRAC;TGTGCTGTTTCTCAGGGAGCCCAGAAGCTGGTATTT_TRBV7-7.NA.TRBJ2-3.TRBC2;TGTGCTAGCAGCTTAACTACCCTCCCGGATACGCAGTATTTT
2507	Coincidental	Donor19	TRAV9-2.TRAJ41.TRAC;TRAV22.TRAJ49.TRAC	CALSANSNSGYALNF;CAVFGNQFYF	TGTGCTCTGAGTGCTAACTCAAATTCCGGGTATGCACTCAACTTC;TGTGCTGTGTTTGGTAACCAGTTCTATTTT	TRBV3-1.TRBD2.TRBJ2-1.TRBC2	CASSQLAGGNEQFF	TGTGCCAGCAGCCAACTAGCGGGAGGGAATGAGCAGTTCTTC	TRAV9-2.TRAJ41.TRAC;TRAV22.TRAJ49.TRAC_TRBV3-1.TRBD2.TRBJ2-1.TRBC2	TGTGCTCTGAGTGCTAACTCAAATTCCGGGTATGCACTCAACTTC;TGTGCTGTGTTTGGTAACCAGTTCTATTTT_TGTGCCAGCAGCCAACTAGCGGGAGGGAATGAGCAGTTCTTC	CALSANSNSGYALNF;CAVFGNQFYF_CASSQLAGGNEQFF	TRAV9-2.TRAJ41.TRAC;TRAV22.TRAJ49.TRAC;TGTGCTCTGAGTGCTAACTCAAATTCCGGGTATGCACTCAACTTC;TGTGCTGTGTTTGGTAACCAGTTCTATTTT_TRBV3-1.TRBD2.TRBJ2-1.TRBC2;TGTGCCAGCAGCCAACTAGCGGGAGGGAATGAGCAGTTCTTC
2508	Coincidental	Donor15	TRAV26-1.TRAJ8.TRAC	CIVKVNTGFQKLVF	TGCATCGTCAAAGTGAACACAGGCTTTCAGAAACTTGTATTT	TRBV11-2.NA.TRBJ1-6.TRBC1	CASTRGNSPLHF	TGTGCCAGCACCCGAGGGAATTCACCCCTCCACTTT	TRAV26-1.TRAJ8.TRAC_TRBV11-2.NA.TRBJ1-6.TRBC1	TGCATCGTCAAAGTGAACACAGGCTTTCAGAAACTTGTATTT_TGTGCCAGCACCCGAGGGAATTCACCCCTCCACTTT	CIVKVNTGFQKLVF_CASTRGNSPLHF	TRAV26-1.TRAJ8.TRAC;TGCATCGTCAAAGTGAACACAGGCTTTCAGAAACTTGTATTT_TRBV11-2.NA.TRBJ1-6.TRBC1;TGTGCCAGCACCCGAGGGAATTCACCCCTCCACTTT
2509	Coincidental	Donor6	TRAV22.TRAJ12.TRAC	CAVDSSYKLIF	TGTGCTGTGGATAGCAGCTATAAATTGATCTTC	TRBV5-1.NA.TRBJ2-1.TRBC2	CASSSSNEQFF	TGCGCCAGCAGCTCAAGCAATGAGCAGTTCTTC	TRAV22.TRAJ12.TRAC_TRBV5-1.NA.TRBJ2-1.TRBC2	TGTGCTGTGGATAGCAGCTATAAATTGATCTTC_TGCGCCAGCAGCTCAAGCAATGAGCAGTTCTTC	CAVDSSYKLIF_CASSSSNEQFF	TRAV22.TRAJ12.TRAC;TGTGCTGTGGATAGCAGCTATAAATTGATCTTC_TRBV5-1.NA.TRBJ2-1.TRBC2;TGCGCCAGCAGCTCAAGCAATGAGCAGTTCTTC
2510	Coincidental	Donor15	TRAV9-2.TRAJ28.TRAC	CALSDRGYSGAGSYQLTF	TGTGCTCTGAGTGATCGAGGATACTCTGGGGCTGGGAGTTACCAACTCACTTTC	TRBV14.NA.TRBJ1-1.TRBC1	CASRPTRDTEAFF	TGTGCCAGCAGACCTACAAGGGACACTGAAGCTTTCTTT	TRAV9-2.TRAJ28.TRAC_TRBV14.NA.TRBJ1-1.TRBC1	TGTGCTCTGAGTGATCGAGGATACTCTGGGGCTGGGAGTTACCAACTCACTTTC_TGTGCCAGCAGACCTACAAGGGACACTGAAGCTTTCTTT	CALSDRGYSGAGSYQLTF_CASRPTRDTEAFF	TRAV9-2.TRAJ28.TRAC;TGTGCTCTGAGTGATCGAGGATACTCTGGGGCTGGGAGTTACCAACTCACTTTC_TRBV14.NA.TRBJ1-1.TRBC1;TGTGCCAGCAGACCTACAAGGGACACTGAAGCTTTCTTT
2511	Coincidental	Donor12	TRAV12-2.TRAJ40.TRAC	CAVIISGTYKYIF	TGTGCCGTGATAATCTCAGGAACCTACAAATACATCTTT	TRBV20-1.NA.TRBJ2-7.TRBC2	CSARDEGLNEQYF	TGCAGTGCTAGAGATGAGGGGCTAAACGAGCAGTACTTC	TRAV12-2.TRAJ40.TRAC_TRBV20-1.NA.TRBJ2-7.TRBC2	TGTGCCGTGATAATCTCAGGAACCTACAAATACATCTTT_TGCAGTGCTAGAGATGAGGGGCTAAACGAGCAGTACTTC	CAVIISGTYKYIF_CSARDEGLNEQYF	TRAV12-2.TRAJ40.TRAC;TGTGCCGTGATAATCTCAGGAACCTACAAATACATCTTT_TRBV20-1.NA.TRBJ2-7.TRBC2;TGCAGTGCTAGAGATGAGGGGCTAAACGAGCAGTACTTC
2512	Coincidental	Donor15	TRAV21.TRAJ36.TRAC	CAVRQATGANNLFF	TGTGCTGTGAGGCAGGCAACTGGGGCAAACAACCTCTTCTTT	TRBV25-1.NA.TRBJ1-2.TRBC1	CASSDGYYGYTF	TGTGCCAGCAGTGACGGCTACTATGGCTACACCTTC	TRAV21.TRAJ36.TRAC_TRBV25-1.NA.TRBJ1-2.TRBC1	TGTGCTGTGAGGCAGGCAACTGGGGCAAACAACCTCTTCTTT_TGTGCCAGCAGTGACGGCTACTATGGCTACACCTTC	CAVRQATGANNLFF_CASSDGYYGYTF	TRAV21.TRAJ36.TRAC;TGTGCTGTGAGGCAGGCAACTGGGGCAAACAACCTCTTCTTT_TRBV25-1.NA.TRBJ1-2.TRBC1;TGTGCCAGCAGTGACGGCTACTATGGCTACACCTTC
2513	Coincidental	Donor15	TRAV3.TRAJ7.TRAC	CAVRPPRWGNNRLAF	TGTGCTGTGAGACCTCCCCGCTGGGGGAACAACAGACTCGCTTTT	TRBV12-3.NA.TRBJ2-1.TRBC2	CASSASGGSNNEQFF	TGTGCCAGCAGCGCTAGCGGGGGCTCGAACAATGAGCAGTTCTTC	TRAV3.TRAJ7.TRAC_TRBV12-3.NA.TRBJ2-1.TRBC2	TGTGCTGTGAGACCTCCCCGCTGGGGGAACAACAGACTCGCTTTT_TGTGCCAGCAGCGCTAGCGGGGGCTCGAACAATGAGCAGTTCTTC	CAVRPPRWGNNRLAF_CASSASGGSNNEQFF	TRAV3.TRAJ7.TRAC;TGTGCTGTGAGACCTCCCCGCTGGGGGAACAACAGACTCGCTTTT_TRBV12-3.NA.TRBJ2-1.TRBC2;TGTGCCAGCAGCGCTAGCGGGGGCTCGAACAATGAGCAGTTCTTC
2514	Coincidental	Donor16	TRAV41.TRAJ15.TRAC	CAVPNQAGTALIF	TGTGCTGTCCCTAACCAGGCAGGAACTGCTCTGATCTTT	TRBV6-5.NA.TRBJ1-6.TRBC1	CASSYARSLDSPLHF	TGTGCCAGCAGTTATGCCCGGAGTCTAGATTCACCCCTCCACTTT	TRAV41.TRAJ15.TRAC_TRBV6-5.NA.TRBJ1-6.TRBC1	TGTGCTGTCCCTAACCAGGCAGGAACTGCTCTGATCTTT_TGTGCCAGCAGTTATGCCCGGAGTCTAGATTCACCCCTCCACTTT	CAVPNQAGTALIF_CASSYARSLDSPLHF	TRAV41.TRAJ15.TRAC;TGTGCTGTCCCTAACCAGGCAGGAACTGCTCTGATCTTT_TRBV6-5.NA.TRBJ1-6.TRBC1;TGTGCCAGCAGTTATGCCCGGAGTCTAGATTCACCCCTCCACTTT
2515	Coincidental	Donor14	TRAV16.TRAJ32.TRAC	CALLGGATNKLIF	TGTGCTCTTCTTGGTGGTGCTACAAACAAGCTCATCTTT	TRBV29-1.TRBD1.TRBJ2-7.TRBC2	CSVEPWTGDNEQYF	TGCAGCGTGGAACCTTGGACAGGGGACAACGAGCAGTACTTC	TRAV16.TRAJ32.TRAC_TRBV29-1.TRBD1.TRBJ2-7.TRBC2	TGTGCTCTTCTTGGTGGTGCTACAAACAAGCTCATCTTT_TGCAGCGTGGAACCTTGGACAGGGGACAACGAGCAGTACTTC	CALLGGATNKLIF_CSVEPWTGDNEQYF	TRAV16.TRAJ32.TRAC;TGTGCTCTTCTTGGTGGTGCTACAAACAAGCTCATCTTT_TRBV29-1.TRBD1.TRBJ2-7.TRBC2;TGCAGCGTGGAACCTTGGACAGGGGACAACGAGCAGTACTTC
2516	Coincidental	Donor15	TRAV21.TRAJ36.TRAC	CAVRQATGANNLFF	TGTGCTGTGAGGCAGGCAACTGGGGCAAACAACCTCTTCTTT	TRBV25-1.NA.TRBJ1-2.TRBC1	CASSDGYYGYTF	TGTGCCAGCAGTGACGGCTACTATGGCTACACCTTC	TRAV21.TRAJ36.TRAC_TRBV25-1.NA.TRBJ1-2.TRBC1	TGTGCTGTGAGGCAGGCAACTGGGGCAAACAACCTCTTCTTT_TGTGCCAGCAGTGACGGCTACTATGGCTACACCTTC	CAVRQATGANNLFF_CASSDGYYGYTF	TRAV21.TRAJ36.TRAC;TGTGCTGTGAGGCAGGCAACTGGGGCAAACAACCTCTTCTTT_TRBV25-1.NA.TRBJ1-2.TRBC1;TGTGCCAGCAGTGACGGCTACTATGGCTACACCTTC
2517	Coincidental	Donor17	TRAV8-4.TRAJ8.TRAC	CAVSTGFQKLVF	TGTGCTGTGAGTACAGGCTTTCAGAAACTTGTATTT	TRBV18.NA.TRBJ2-7.TRBC2	CASSPGDRNDEQYF	TGTGCCAGCTCACCAGGGGACAGGAACGACGAGCAGTACTTC	TRAV8-4.TRAJ8.TRAC_TRBV18.NA.TRBJ2-7.TRBC2	TGTGCTGTGAGTACAGGCTTTCAGAAACTTGTATTT_TGTGCCAGCTCACCAGGGGACAGGAACGACGAGCAGTACTTC	CAVSTGFQKLVF_CASSPGDRNDEQYF	TRAV8-4.TRAJ8.TRAC;TGTGCTGTGAGTACAGGCTTTCAGAAACTTGTATTT_TRBV18.NA.TRBJ2-7.TRBC2;TGTGCCAGCTCACCAGGGGACAGGAACGACGAGCAGTACTTC
2518	Coincidental	Donor20	TRAV13-2.TRAJ17.TRAC	CAEGRAAGNKLTF	TGTGCAGAGGGGAGAGCTGCAGGCAACAAGCTAACTTTT	TRBV4-2.NA.TRBJ2-5.TRBC2	CASSQGAGASRETQYF	TGTGCCAGCAGCCAAGGGGCAGGGGCAAGCAGAGAGACCCAGTACTTC	TRAV13-2.TRAJ17.TRAC_TRBV4-2.NA.TRBJ2-5.TRBC2	TGTGCAGAGGGGAGAGCTGCAGGCAACAAGCTAACTTTT_TGTGCCAGCAGCCAAGGGGCAGGGGCAAGCAGAGAGACCCAGTACTTC	CAEGRAAGNKLTF_CASSQGAGASRETQYF	TRAV13-2.TRAJ17.TRAC;TGTGCAGAGGGGAGAGCTGCAGGCAACAAGCTAACTTTT_TRBV4-2.NA.TRBJ2-5.TRBC2;TGTGCCAGCAGCCAAGGGGCAGGGGCAAGCAGAGAGACCCAGTACTTC
2519	Coincidental	Donor12	TRAV12-1.TRAJ31.TRAC	CVVSRNNNARLMF	TGTGTGGTGTCCCGGAATAACAATGCCAGACTCATGTTT	TRBV20-1.NA.TRBJ2-7.TRBC2	CSARAMGHISAEQYF	TGCAGTGCTAGAGCCATGGGACACATCTCCGCCGAGCAGTACTTC	TRAV12-1.TRAJ31.TRAC_TRBV20-1.NA.TRBJ2-7.TRBC2	TGTGTGGTGTCCCGGAATAACAATGCCAGACTCATGTTT_TGCAGTGCTAGAGCCATGGGACACATCTCCGCCGAGCAGTACTTC	CVVSRNNNARLMF_CSARAMGHISAEQYF	TRAV12-1.TRAJ31.TRAC;TGTGTGGTGTCCCGGAATAACAATGCCAGACTCATGTTT_TRBV20-1.NA.TRBJ2-7.TRBC2;TGCAGTGCTAGAGCCATGGGACACATCTCCGCCGAGCAGTACTTC
2520	Coincidental	Donor14	TRAV13-1.TRAJ23.TRAC	CAANGYNQGGKLIF	TGTGCAGCAAACGGTTATAACCAGGGAGGAAAGCTTATCTTC	TRBV28.TRBD1.TRBJ2-7.TRBC2	CASSLCLDRACEQYF	TGTGCCAGCAGTTTATGTTTGGACAGGGCGTGCGAGCAGTACTTC	TRAV13-1.TRAJ23.TRAC_TRBV28.TRBD1.TRBJ2-7.TRBC2	TGTGCAGCAAACGGTTATAACCAGGGAGGAAAGCTTATCTTC_TGTGCCAGCAGTTTATGTTTGGACAGGGCGTGCGAGCAGTACTTC	CAANGYNQGGKLIF_CASSLCLDRACEQYF	TRAV13-1.TRAJ23.TRAC;TGTGCAGCAAACGGTTATAACCAGGGAGGAAAGCTTATCTTC_TRBV28.TRBD1.TRBJ2-7.TRBC2;TGTGCCAGCAGTTTATGTTTGGACAGGGCGTGCGAGCAGTACTTC
2521	Coincidental	Donor3	TRAV38-2/DV8.TRAJ48.TRAC	CAWGANFGNEKLTF	TGTGCTTGGGGGGCTAACTTTGGAAATGAGAAATTAACCTTT	TRBV2.NA.TRBJ2-1.TRBC2	CASSSGGAVDEQFF	TGTGCCAGCAGTAGCGGGGGGGCCGTCGATGAGCAGTTCTTC	TRAV38-2/DV8.TRAJ48.TRAC_TRBV2.NA.TRBJ2-1.TRBC2	TGTGCTTGGGGGGCTAACTTTGGAAATGAGAAATTAACCTTT_TGTGCCAGCAGTAGCGGGGGGGCCGTCGATGAGCAGTTCTTC	CAWGANFGNEKLTF_CASSSGGAVDEQFF	TRAV38-2/DV8.TRAJ48.TRAC;TGTGCTTGGGGGGCTAACTTTGGAAATGAGAAATTAACCTTT_TRBV2.NA.TRBJ2-1.TRBC2;TGTGCCAGCAGTAGCGGGGGGGCCGTCGATGAGCAGTTCTTC
2522	Coincidental	Donor20	TRAV8-2.TRAJ26.TRAC	CVVSDVRGQNFVF	TGTGTTGTGAGTGATGTACGGGGTCAGAATTTTGTCTTT	TRBV2.NA.TRBJ1-2.TRBC1	CASSPGGVFWGYTF	TGTGCCAGCAGCCCAGGGGGGGTCTTCTGGGGCTACACCTTC	TRAV8-2.TRAJ26.TRAC_TRBV2.NA.TRBJ1-2.TRBC1	TGTGTTGTGAGTGATGTACGGGGTCAGAATTTTGTCTTT_TGTGCCAGCAGCCCAGGGGGGGTCTTCTGGGGCTACACCTTC	CVVSDVRGQNFVF_CASSPGGVFWGYTF	TRAV8-2.TRAJ26.TRAC;TGTGTTGTGAGTGATGTACGGGGTCAGAATTTTGTCTTT_TRBV2.NA.TRBJ1-2.TRBC1;TGTGCCAGCAGCCCAGGGGGGGTCTTCTGGGGCTACACCTTC
2523	Coincidental	Donor16	TRAV8-3.TRAJ8.TRAC	CALNTGFQKLVF	TGTGCTTTGAACACAGGCTTTCAGAAACTTGTATTT	TRBV11-3.NA.TRBJ2-1.TRBC2	CASSLSGVLSHNEQFF	TGTGCCAGCAGCTTATCGGGGGTCCTCTCACACAATGAGCAGTTCTTC	TRAV8-3.TRAJ8.TRAC_TRBV11-3.NA.TRBJ2-1.TRBC2	TGTGCTTTGAACACAGGCTTTCAGAAACTTGTATTT_TGTGCCAGCAGCTTATCGGGGGTCCTCTCACACAATGAGCAGTTCTTC	CALNTGFQKLVF_CASSLSGVLSHNEQFF	TRAV8-3.TRAJ8.TRAC;TGTGCTTTGAACACAGGCTTTCAGAAACTTGTATTT_TRBV11-3.NA.TRBJ2-1.TRBC2;TGTGCCAGCAGCTTATCGGGGGTCCTCTCACACAATGAGCAGTTCTTC
2524	Coincidental	Donor17	TRAV8-4.TRAJ47.TRAC	CAVSEGRYGNKLVF	TGTGCTGTGAGTGAAGGTAGATATGGAAACAAACTGGTCTTT	TRBV27.NA.TRBJ2-5.TRBC2	CASISRDPPETQYF	TGTGCCAGCATCAGCAGGGACCCCCCGGAGACCCAGTACTTC	TRAV8-4.TRAJ47.TRAC_TRBV27.NA.TRBJ2-5.TRBC2	TGTGCTGTGAGTGAAGGTAGATATGGAAACAAACTGGTCTTT_TGTGCCAGCATCAGCAGGGACCCCCCGGAGACCCAGTACTTC	CAVSEGRYGNKLVF_CASISRDPPETQYF	TRAV8-4.TRAJ47.TRAC;TGTGCTGTGAGTGAAGGTAGATATGGAAACAAACTGGTCTTT_TRBV27.NA.TRBJ2-5.TRBC2;TGTGCCAGCATCAGCAGGGACCCCCCGGAGACCCAGTACTTC
2525	Coincidental	Donor12	TRAV8-6.TRAJ45.TRAC	CAVSDRWGGADGLTF	TGTGCTGTGAGTGATAGATGGGGAGGTGCTGACGGACTCACCTTT	TRBV5-8.TRBD1.TRBJ2-7.TRBC2	CASSLGAGQGYEQYF	TGTGCCAGCAGCTTGGGAGCGGGACAGGGCTACGAGCAGTACTTC	TRAV8-6.TRAJ45.TRAC_TRBV5-8.TRBD1.TRBJ2-7.TRBC2	TGTGCTGTGAGTGATAGATGGGGAGGTGCTGACGGACTCACCTTT_TGTGCCAGCAGCTTGGGAGCGGGACAGGGCTACGAGCAGTACTTC	CAVSDRWGGADGLTF_CASSLGAGQGYEQYF	TRAV8-6.TRAJ45.TRAC;TGTGCTGTGAGTGATAGATGGGGAGGTGCTGACGGACTCACCTTT_TRBV5-8.TRBD1.TRBJ2-7.TRBC2;TGTGCCAGCAGCTTGGGAGCGGGACAGGGCTACGAGCAGTACTTC
2526	Coincidental	Donor15	TRAV3.TRAJ42.TRAC	CAVSPEGGYYGGSQGNLIF	TGTGCTGTGAGCCCGGAGGGGGGATATTATGGAGGAAGCCAAGGAAATCTCATCTTT	TRBV7-3.NA.TRBJ2-5.TRBC2	CASSFGPAGLQETQYF	TGTGCCAGCAGCTTCGGACCGGCCGGCCTGCAAGAGACCCAGTACTTC	TRAV3.TRAJ42.TRAC_TRBV7-3.NA.TRBJ2-5.TRBC2	TGTGCTGTGAGCCCGGAGGGGGGATATTATGGAGGAAGCCAAGGAAATCTCATCTTT_TGTGCCAGCAGCTTCGGACCGGCCGGCCTGCAAGAGACCCAGTACTTC	CAVSPEGGYYGGSQGNLIF_CASSFGPAGLQETQYF	TRAV3.TRAJ42.TRAC;TGTGCTGTGAGCCCGGAGGGGGGATATTATGGAGGAAGCCAAGGAAATCTCATCTTT_TRBV7-3.NA.TRBJ2-5.TRBC2;TGTGCCAGCAGCTTCGGACCGGCCGGCCTGCAAGAGACCCAGTACTTC
2527	Coincidental	Donor6	TRAV21.TRAJ57.TRAC	CAVNEGGSEKLVF	TGTGCTGTGAATGAGGGCGGATCTGAAAAGCTGGTCTTT	TRBV7-9.NA.TRBJ1-2.TRBC1	CASSRSYGYTF	TGTGCCAGCAGCCGCTCCTATGGCTACACCTTC	TRAV21.TRAJ57.TRAC_TRBV7-9.NA.TRBJ1-2.TRBC1	TGTGCTGTGAATGAGGGCGGATCTGAAAAGCTGGTCTTT_TGTGCCAGCAGCCGCTCCTATGGCTACACCTTC	CAVNEGGSEKLVF_CASSRSYGYTF	TRAV21.TRAJ57.TRAC;TGTGCTGTGAATGAGGGCGGATCTGAAAAGCTGGTCTTT_TRBV7-9.NA.TRBJ1-2.TRBC1;TGTGCCAGCAGCCGCTCCTATGGCTACACCTTC
2528	Coincidental	Donor15	TRAV12-2.TRAJ26.TRAC	CAVDYGQNFVF	TGTGCCGTGGACTATGGTCAGAATTTTGTCTTT	TRBV20-1.TRBD2.TRBJ2-1.TRBC2	CSGLAGVGNEQFF	TGCAGCGGACTAGCGGGAGTCGGCAATGAGCAGTTCTTC	TRAV12-2.TRAJ26.TRAC_TRBV20-1.TRBD2.TRBJ2-1.TRBC2	TGTGCCGTGGACTATGGTCAGAATTTTGTCTTT_TGCAGCGGACTAGCGGGAGTCGGCAATGAGCAGTTCTTC	CAVDYGQNFVF_CSGLAGVGNEQFF	TRAV12-2.TRAJ26.TRAC;TGTGCCGTGGACTATGGTCAGAATTTTGTCTTT_TRBV20-1.TRBD2.TRBJ2-1.TRBC2;TGCAGCGGACTAGCGGGAGTCGGCAATGAGCAGTTCTTC
2529	Coincidental	Donor19	TRAV25.TRAJ17.TRAC	CAGRAAGNKLTF	TGTGCAGGGAGAGCTGCAGGCAACAAGCTAACTTTT	TRBV25-1.NA.TRBJ1-2.TRBC1	CASRTGGGDGYTF	TGTGCCAGCAGGACGGGGGGAGGGGACGGCTACACCTTC	TRAV25.TRAJ17.TRAC_TRBV25-1.NA.TRBJ1-2.TRBC1	TGTGCAGGGAGAGCTGCAGGCAACAAGCTAACTTTT_TGTGCCAGCAGGACGGGGGGAGGGGACGGCTACACCTTC	CAGRAAGNKLTF_CASRTGGGDGYTF	TRAV25.TRAJ17.TRAC;TGTGCAGGGAGAGCTGCAGGCAACAAGCTAACTTTT_TRBV25-1.NA.TRBJ1-2.TRBC1;TGTGCCAGCAGGACGGGGGGAGGGGACGGCTACACCTTC
2530	Coincidental	Donor20	TRAV39.TRAJ31.TRAC	CAVGNNNARLMF	TGTGCCGTGGGCAATAACAATGCCAGACTCATGTTT	TRBV6-5.NA.TRBJ2-6.TRBC2	CASTVAGGNSGANVLTF	TGTGCCAGCACTGTAGCGGGGGGGAACTCTGGGGCCAACGTCCTGACTTTC	TRAV39.TRAJ31.TRAC_TRBV6-5.NA.TRBJ2-6.TRBC2	TGTGCCGTGGGCAATAACAATGCCAGACTCATGTTT_TGTGCCAGCACTGTAGCGGGGGGGAACTCTGGGGCCAACGTCCTGACTTTC	CAVGNNNARLMF_CASTVAGGNSGANVLTF	TRAV39.TRAJ31.TRAC;TGTGCCGTGGGCAATAACAATGCCAGACTCATGTTT_TRBV6-5.NA.TRBJ2-6.TRBC2;TGTGCCAGCACTGTAGCGGGGGGGAACTCTGGGGCCAACGTCCTGACTTTC
2531	Coincidental	Donor14	TRAV16.TRAJ32.TRAC	CALLGGATNKLIF	TGTGCTCTTCTTGGTGGTGCTACAAACAAGCTCATCTTT	TRBV29-1.TRBD1.TRBJ2-7.TRBC2	CSVEPWTGDNEQYF	TGCAGCGTGGAACCTTGGACAGGGGACAACGAGCAGTACTTC	TRAV16.TRAJ32.TRAC_TRBV29-1.TRBD1.TRBJ2-7.TRBC2	TGTGCTCTTCTTGGTGGTGCTACAAACAAGCTCATCTTT_TGCAGCGTGGAACCTTGGACAGGGGACAACGAGCAGTACTTC	CALLGGATNKLIF_CSVEPWTGDNEQYF	TRAV16.TRAJ32.TRAC;TGTGCTCTTCTTGGTGGTGCTACAAACAAGCTCATCTTT_TRBV29-1.TRBD1.TRBJ2-7.TRBC2;TGCAGCGTGGAACCTTGGACAGGGGACAACGAGCAGTACTTC
2532	Coincidental	Donor15	TRAV21.TRAJ36.TRAC	CAVRQATGANNLFF	TGTGCTGTGAGGCAGGCAACTGGGGCAAACAACCTCTTCTTT	TRBV25-1.NA.TRBJ1-2.TRBC1	CASSDGYYGYTF	TGTGCCAGCAGTGACGGCTACTATGGCTACACCTTC	TRAV21.TRAJ36.TRAC_TRBV25-1.NA.TRBJ1-2.TRBC1	TGTGCTGTGAGGCAGGCAACTGGGGCAAACAACCTCTTCTTT_TGTGCCAGCAGTGACGGCTACTATGGCTACACCTTC	CAVRQATGANNLFF_CASSDGYYGYTF	TRAV21.TRAJ36.TRAC;TGTGCTGTGAGGCAGGCAACTGGGGCAAACAACCTCTTCTTT_TRBV25-1.NA.TRBJ1-2.TRBC1;TGTGCCAGCAGTGACGGCTACTATGGCTACACCTTC
2533	Coincidental	Donor16	TRAV14/DV4.TRAJ17.TRAC	CAMRELIKAAGNKLTF	TGTGCAATGAGAGAGCTCATCAAAGCTGCAGGCAACAAGCTAACTTTT	TRBV20-1.NA.TRBJ1-5.TRBC1	CSASSTERNQPQHF	TGCAGTGCTTCTAGTACAGAACGCAATCAGCCCCAGCATTTT	TRAV14/DV4.TRAJ17.TRAC_TRBV20-1.NA.TRBJ1-5.TRBC1	TGTGCAATGAGAGAGCTCATCAAAGCTGCAGGCAACAAGCTAACTTTT_TGCAGTGCTTCTAGTACAGAACGCAATCAGCCCCAGCATTTT	CAMRELIKAAGNKLTF_CSASSTERNQPQHF	TRAV14/DV4.TRAJ17.TRAC;TGTGCAATGAGAGAGCTCATCAAAGCTGCAGGCAACAAGCTAACTTTT_TRBV20-1.NA.TRBJ1-5.TRBC1;TGCAGTGCTTCTAGTACAGAACGCAATCAGCCCCAGCATTTT
2534	Coincidental	Donor17	TRAV19.TRAJ31.TRAC	CALSGNNNARLMF	TGTGCTCTGAGTGGGAATAACAATGCCAGACTCATGTTT	TRBV6-2.NA.TRBJ1-1.TRBC1	CASSPIRWTEAFF	TGTGCCAGCAGTCCAATCAGGTGGACTGAAGCTTTCTTT	TRAV19.TRAJ31.TRAC_TRBV6-2.NA.TRBJ1-1.TRBC1	TGTGCTCTGAGTGGGAATAACAATGCCAGACTCATGTTT_TGTGCCAGCAGTCCAATCAGGTGGACTGAAGCTTTCTTT	CALSGNNNARLMF_CASSPIRWTEAFF	TRAV19.TRAJ31.TRAC;TGTGCTCTGAGTGGGAATAACAATGCCAGACTCATGTTT_TRBV6-2.NA.TRBJ1-1.TRBC1;TGTGCCAGCAGTCCAATCAGGTGGACTGAAGCTTTCTTT
2535	Coincidental	Donor19	TRAV38-1.TRAJ39.TRAC	CAFMIINNAGNMLTF	TGTGCTTTCATGATAATTAATAATGCAGGCAACATGCTCACCTTT	TRBV18.NA.TRBJ2-2.TRBC2	CASSLAQGNTGELFF	TGTGCCAGCTCACTCGCACAGGGGAACACCGGGGAGCTGTTTTTT	TRAV38-1.TRAJ39.TRAC_TRBV18.NA.TRBJ2-2.TRBC2	TGTGCTTTCATGATAATTAATAATGCAGGCAACATGCTCACCTTT_TGTGCCAGCTCACTCGCACAGGGGAACACCGGGGAGCTGTTTTTT	CAFMIINNAGNMLTF_CASSLAQGNTGELFF	TRAV38-1.TRAJ39.TRAC;TGTGCTTTCATGATAATTAATAATGCAGGCAACATGCTCACCTTT_TRBV18.NA.TRBJ2-2.TRBC2;TGTGCCAGCTCACTCGCACAGGGGAACACCGGGGAGCTGTTTTTT
2536	Coincidental	Donor16	TRAV38-2/DV8.TRAJ56.TRAC	CAYRSTGANSKLTF	TGTGCTTATAGGAGTACTGGAGCCAATAGTAAGCTGACATTT	TRBV11-2.NA.TRBJ2-2.TRBC2	CASSPPGPRRFTGELFF	TGTGCCAGCAGCCCTCCGGGACCGCGGAGGTTCACCGGGGAGCTGTTTTTT	TRAV38-2/DV8.TRAJ56.TRAC_TRBV11-2.NA.TRBJ2-2.TRBC2	TGTGCTTATAGGAGTACTGGAGCCAATAGTAAGCTGACATTT_TGTGCCAGCAGCCCTCCGGGACCGCGGAGGTTCACCGGGGAGCTGTTTTTT	CAYRSTGANSKLTF_CASSPPGPRRFTGELFF	TRAV38-2/DV8.TRAJ56.TRAC;TGTGCTTATAGGAGTACTGGAGCCAATAGTAAGCTGACATTT_TRBV11-2.NA.TRBJ2-2.TRBC2;TGTGCCAGCAGCCCTCCGGGACCGCGGAGGTTCACCGGGGAGCTGTTTTTT
2537	Coincidental	Donor20	TRAV19.TRAJ5.TRAC;TRAV8-3.TRAJ6.TRAC	CAHRRALTF;CAVGEGGSYIPTF	TGTGCCCACAGGAGAGCACTTACTTTT;TGTGCTGTGGGTGAAGGAGGAAGCTACATACCTACATTT	TRBV19.NA.TRBJ2-2.TRBC2	CASSKRQANTGELFF	TGTGCCAGTAGCAAGAGACAGGCGAACACCGGGGAGCTGTTTTTT	TRAV19.TRAJ5.TRAC;TRAV8-3.TRAJ6.TRAC_TRBV19.NA.TRBJ2-2.TRBC2	TGTGCCCACAGGAGAGCACTTACTTTT;TGTGCTGTGGGTGAAGGAGGAAGCTACATACCTACATTT_TGTGCCAGTAGCAAGAGACAGGCGAACACCGGGGAGCTGTTTTTT	CAHRRALTF;CAVGEGGSYIPTF_CASSKRQANTGELFF	TRAV19.TRAJ5.TRAC;TRAV8-3.TRAJ6.TRAC;TGTGCCCACAGGAGAGCACTTACTTTT;TGTGCTGTGGGTGAAGGAGGAAGCTACATACCTACATTT_TRBV19.NA.TRBJ2-2.TRBC2;TGTGCCAGTAGCAAGAGACAGGCGAACACCGGGGAGCTGTTTTTT
2538	Coincidental	Donor15	TRAV14/DV4.TRAJ28.TRAC	CAIAKYSGAGSYQLTF	TGTGCAATTGCCAAATACTCTGGGGCTGGGAGTTACCAACTCACTTTC	TRBV9.NA.TRBJ2-1.TRBC2	CASSARQVSSYNEQFF	TGTGCCAGCAGCGCGAGACAGGTCAGCTCCTACAATGAGCAGTTCTTC	TRAV14/DV4.TRAJ28.TRAC_TRBV9.NA.TRBJ2-1.TRBC2	TGTGCAATTGCCAAATACTCTGGGGCTGGGAGTTACCAACTCACTTTC_TGTGCCAGCAGCGCGAGACAGGTCAGCTCCTACAATGAGCAGTTCTTC	CAIAKYSGAGSYQLTF_CASSARQVSSYNEQFF	TRAV14/DV4.TRAJ28.TRAC;TGTGCAATTGCCAAATACTCTGGGGCTGGGAGTTACCAACTCACTTTC_TRBV9.NA.TRBJ2-1.TRBC2;TGTGCCAGCAGCGCGAGACAGGTCAGCTCCTACAATGAGCAGTTCTTC
2539	Coincidental	Donor14	TRAV29/DV5.TRAJ16.TRAC;TRAV27.TRAJ30.TRAC	CAATKDGQKLLF;CAVFEGMNRDDKIIF	TGTGCAGCTACAAAAGATGGCCAGAAGCTGCTCTTT;TGTGCAGTCTTCGAAGGTATGAACAGAGATGACAAGATCATCTTT	TRBV18.NA.TRBJ2-5.TRBC2	CASSPGAGRETQYF	TGTGCCAGCTCACCGGGGGCGGGAAGAGAGACCCAGTACTTC	TRAV29/DV5.TRAJ16.TRAC;TRAV27.TRAJ30.TRAC_TRBV18.NA.TRBJ2-5.TRBC2	TGTGCAGCTACAAAAGATGGCCAGAAGCTGCTCTTT;TGTGCAGTCTTCGAAGGTATGAACAGAGATGACAAGATCATCTTT_TGTGCCAGCTCACCGGGGGCGGGAAGAGAGACCCAGTACTTC	CAATKDGQKLLF;CAVFEGMNRDDKIIF_CASSPGAGRETQYF	TRAV29/DV5.TRAJ16.TRAC;TRAV27.TRAJ30.TRAC;TGTGCAGCTACAAAAGATGGCCAGAAGCTGCTCTTT;TGTGCAGTCTTCGAAGGTATGAACAGAGATGACAAGATCATCTTT_TRBV18.NA.TRBJ2-5.TRBC2;TGTGCCAGCTCACCGGGGGCGGGAAGAGAGACCCAGTACTTC
2540	Coincidental	Donor15	TRAV20.TRAJ37.TRAC	CAVGSNTGKLIF	TGTGCTGTGGGAAGCAACACAGGCAAACTAATCTTT	TRBV5-1.TRBD1.TRBJ1-2.TRBC1	CASSLATGGSYGYTF	TGCGCCAGCAGCTTGGCTACAGGGGGTAGCTATGGCTACACCTTC	TRAV20.TRAJ37.TRAC_TRBV5-1.TRBD1.TRBJ1-2.TRBC1	TGTGCTGTGGGAAGCAACACAGGCAAACTAATCTTT_TGCGCCAGCAGCTTGGCTACAGGGGGTAGCTATGGCTACACCTTC	CAVGSNTGKLIF_CASSLATGGSYGYTF	TRAV20.TRAJ37.TRAC;TGTGCTGTGGGAAGCAACACAGGCAAACTAATCTTT_TRBV5-1.TRBD1.TRBJ1-2.TRBC1;TGCGCCAGCAGCTTGGCTACAGGGGGTAGCTATGGCTACACCTTC
2541	Coincidental	Donor19	TRAV38-1.TRAJ43.TRAC	CAFISNNNDMRF	TGTGCTTTCATCTCTAATAACAATGACATGCGCTTT	TRBV6-1.NA.TRBJ2-1.TRBC2	CASSEQSSGFDEQFF	TGTGCCAGCAGTGAACAGTCTAGCGGGTTTGATGAGCAGTTCTTC	TRAV38-1.TRAJ43.TRAC_TRBV6-1.NA.TRBJ2-1.TRBC2	TGTGCTTTCATCTCTAATAACAATGACATGCGCTTT_TGTGCCAGCAGTGAACAGTCTAGCGGGTTTGATGAGCAGTTCTTC	CAFISNNNDMRF_CASSEQSSGFDEQFF	TRAV38-1.TRAJ43.TRAC;TGTGCTTTCATCTCTAATAACAATGACATGCGCTTT_TRBV6-1.NA.TRBJ2-1.TRBC2;TGTGCCAGCAGTGAACAGTCTAGCGGGTTTGATGAGCAGTTCTTC
2542	Coincidental	Donor12	TRAV12-3.TRAJ52.TRAC	CAMITGGGTSYGKLTF	TGTGCAATGATAACTGGGGGTGGTACTAGCTATGGAAAGCTGACATTT	TRBV27.NA.TRBJ2-3.TRBC2	CASSPLAGGTDTQYF	TGTGCCAGCAGTCCTCTAGCGGGGGGCACAGATACGCAGTATTTT	TRAV12-3.TRAJ52.TRAC_TRBV27.NA.TRBJ2-3.TRBC2	TGTGCAATGATAACTGGGGGTGGTACTAGCTATGGAAAGCTGACATTT_TGTGCCAGCAGTCCTCTAGCGGGGGGCACAGATACGCAGTATTTT	CAMITGGGTSYGKLTF_CASSPLAGGTDTQYF	TRAV12-3.TRAJ52.TRAC;TGTGCAATGATAACTGGGGGTGGTACTAGCTATGGAAAGCTGACATTT_TRBV27.NA.TRBJ2-3.TRBC2;TGTGCCAGCAGTCCTCTAGCGGGGGGCACAGATACGCAGTATTTT
2543	Coincidental	Donor6	TRAV14/DV4.TRAJ10.TRAC	CAMREAPSGGGNKLTF	TGTGCAATGAGAGAGGCCCCCTCGGGAGGAGGAAACAAACTCACCTTT	TRBV7-6.NA.TRBJ2-1.TRBC2	CASSSGHEQFF	TGTGCCAGCAGCTCCGGGCATGAGCAGTTCTTC	TRAV14/DV4.TRAJ10.TRAC_TRBV7-6.NA.TRBJ2-1.TRBC2	TGTGCAATGAGAGAGGCCCCCTCGGGAGGAGGAAACAAACTCACCTTT_TGTGCCAGCAGCTCCGGGCATGAGCAGTTCTTC	CAMREAPSGGGNKLTF_CASSSGHEQFF	TRAV14/DV4.TRAJ10.TRAC;TGTGCAATGAGAGAGGCCCCCTCGGGAGGAGGAAACAAACTCACCTTT_TRBV7-6.NA.TRBJ2-1.TRBC2;TGTGCCAGCAGCTCCGGGCATGAGCAGTTCTTC
2544	Coincidental	Donor6	TRAV13-1.TRAJ22.TRAC	CAARVGSARQLTF	TGTGCAGCAAGGGTAGGTTCTGCAAGGCAACTGACCTTT	TRBV19.NA.TRBJ2-5.TRBC2	CASSMGGLETQYF	TGTGCCAGTAGTATGGGGGGTTTAGAGACCCAGTACTTC	TRAV13-1.TRAJ22.TRAC_TRBV19.NA.TRBJ2-5.TRBC2	TGTGCAGCAAGGGTAGGTTCTGCAAGGCAACTGACCTTT_TGTGCCAGTAGTATGGGGGGTTTAGAGACCCAGTACTTC	CAARVGSARQLTF_CASSMGGLETQYF	TRAV13-1.TRAJ22.TRAC;TGTGCAGCAAGGGTAGGTTCTGCAAGGCAACTGACCTTT_TRBV19.NA.TRBJ2-5.TRBC2;TGTGCCAGTAGTATGGGGGGTTTAGAGACCCAGTACTTC
2545	Coincidental	Donor12	TRAV12-2.TRAJ37.TRAC	CAVLPLPSNTGKLIF	TGTGCCGTCCTACCTCTGCCCAGCAACACAGGCAAACTAATCTTT	TRBV10-3.NA.TRBJ2-5.TRBC2	CAISERVAGGETQYF	TGTGCCATCAGTGAAAGAGTGGCGGGGGGGGAGACCCAGTACTTC	TRAV12-2.TRAJ37.TRAC_TRBV10-3.NA.TRBJ2-5.TRBC2	TGTGCCGTCCTACCTCTGCCCAGCAACACAGGCAAACTAATCTTT_TGTGCCATCAGTGAAAGAGTGGCGGGGGGGGAGACCCAGTACTTC	CAVLPLPSNTGKLIF_CAISERVAGGETQYF	TRAV12-2.TRAJ37.TRAC;TGTGCCGTCCTACCTCTGCCCAGCAACACAGGCAAACTAATCTTT_TRBV10-3.NA.TRBJ2-5.TRBC2;TGTGCCATCAGTGAAAGAGTGGCGGGGGGGGAGACCCAGTACTTC
2546	Coincidental	Donor17	TRAV38-1.TRAJ27.TRAC	CAFMNTNAGKSTF	TGTGCTTTCATGAACACCAATGCAGGCAAATCAACCTTT	TRBV20-1.TRBD1.TRBJ1-4.TRBC1	CSAGDRGGLFF	TGCAGTGCTGGGGACAGGGGAGGGCTGTTTTTT	TRAV38-1.TRAJ27.TRAC_TRBV20-1.TRBD1.TRBJ1-4.TRBC1	TGTGCTTTCATGAACACCAATGCAGGCAAATCAACCTTT_TGCAGTGCTGGGGACAGGGGAGGGCTGTTTTTT	CAFMNTNAGKSTF_CSAGDRGGLFF	TRAV38-1.TRAJ27.TRAC;TGTGCTTTCATGAACACCAATGCAGGCAAATCAACCTTT_TRBV20-1.TRBD1.TRBJ1-4.TRBC1;TGCAGTGCTGGGGACAGGGGAGGGCTGTTTTTT
2547	Coincidental	Donor12	TRAV38-2/DV8.TRAJ57.TRAC	CAYIGPQGGSEKLVF	TGTGCTTATATAGGACCTCAGGGCGGATCTGAAAAGCTGGTCTTT	TRBV7-9.TRBD1.TRBJ2-1.TRBC2	CASSLLGQGRNEQFF	TGTGCCAGCAGCTTATTGGGACAGGGACGAAATGAGCAGTTCTTC	TRAV38-2/DV8.TRAJ57.TRAC_TRBV7-9.TRBD1.TRBJ2-1.TRBC2	TGTGCTTATATAGGACCTCAGGGCGGATCTGAAAAGCTGGTCTTT_TGTGCCAGCAGCTTATTGGGACAGGGACGAAATGAGCAGTTCTTC	CAYIGPQGGSEKLVF_CASSLLGQGRNEQFF	TRAV38-2/DV8.TRAJ57.TRAC;TGTGCTTATATAGGACCTCAGGGCGGATCTGAAAAGCTGGTCTTT_TRBV7-9.TRBD1.TRBJ2-1.TRBC2;TGTGCCAGCAGCTTATTGGGACAGGGACGAAATGAGCAGTTCTTC
2548	Coincidental	Donor15	TRAV26-1.TRAJ49.TRAC	CIVLGLGTGNQFYF	TGCATCGTTCTCGGACTGGGAACCGGTAACCAGTTCTATTTT	TRBV20-1.NA.TRBJ2-1.TRBC2	CSAVAGTARYNEQFF	TGCAGTGCTGTGGCGGGGACTGCCCGCTACAATGAGCAGTTCTTC	TRAV26-1.TRAJ49.TRAC_TRBV20-1.NA.TRBJ2-1.TRBC2	TGCATCGTTCTCGGACTGGGAACCGGTAACCAGTTCTATTTT_TGCAGTGCTGTGGCGGGGACTGCCCGCTACAATGAGCAGTTCTTC	CIVLGLGTGNQFYF_CSAVAGTARYNEQFF	TRAV26-1.TRAJ49.TRAC;TGCATCGTTCTCGGACTGGGAACCGGTAACCAGTTCTATTTT_TRBV20-1.NA.TRBJ2-1.TRBC2;TGCAGTGCTGTGGCGGGGACTGCCCGCTACAATGAGCAGTTCTTC
2549	Coincidental	Donor20	TRAV9-2.TRAJ31.TRAC	CALSVHARLMF	TGTGCTCTGAGTGTCCATGCCAGACTCATGTTT	TRBV29-1.NA.TRBJ2-3.TRBC2	CSVLRNRGSTDTQYF	TGCAGCGTGCTGAGGAATCGGGGGAGCACAGATACGCAGTATTTT	TRAV9-2.TRAJ31.TRAC_TRBV29-1.NA.TRBJ2-3.TRBC2	TGTGCTCTGAGTGTCCATGCCAGACTCATGTTT_TGCAGCGTGCTGAGGAATCGGGGGAGCACAGATACGCAGTATTTT	CALSVHARLMF_CSVLRNRGSTDTQYF	TRAV9-2.TRAJ31.TRAC;TGTGCTCTGAGTGTCCATGCCAGACTCATGTTT_TRBV29-1.NA.TRBJ2-3.TRBC2;TGCAGCGTGCTGAGGAATCGGGGGAGCACAGATACGCAGTATTTT
2550	Coincidental	Donor15	TRAV29/DV5.TRAJ47.TRAC;TRAV34.TRAJ42.TRAC	CAASELRVLEYGNKLVF;CGADISSGGSQGNLIF	TGTGCAGCAAGCGAGCTTCGCGTCCTGGAATATGGAAACAAACTGGTCTTT;TGTGGAGCAGACATCAGCTCTGGGGGAAGCCAAGGAAATCTCATCTTT	TRBV19.NA.TRBJ2-7.TRBC2	CASSDRASYEQYF	TGTGCCAGTAGCGACAGGGCCTCCTACGAGCAGTACTTC	TRAV29/DV5.TRAJ47.TRAC;TRAV34.TRAJ42.TRAC_TRBV19.NA.TRBJ2-7.TRBC2	TGTGCAGCAAGCGAGCTTCGCGTCCTGGAATATGGAAACAAACTGGTCTTT;TGTGGAGCAGACATCAGCTCTGGGGGAAGCCAAGGAAATCTCATCTTT_TGTGCCAGTAGCGACAGGGCCTCCTACGAGCAGTACTTC	CAASELRVLEYGNKLVF;CGADISSGGSQGNLIF_CASSDRASYEQYF	TRAV29/DV5.TRAJ47.TRAC;TRAV34.TRAJ42.TRAC;TGTGCAGCAAGCGAGCTTCGCGTCCTGGAATATGGAAACAAACTGGTCTTT;TGTGGAGCAGACATCAGCTCTGGGGGAAGCCAAGGAAATCTCATCTTT_TRBV19.NA.TRBJ2-7.TRBC2;TGTGCCAGTAGCGACAGGGCCTCCTACGAGCAGTACTTC
2551	Coincidental	Donor19	TRAV26-1.TRAJ34.TRAC;TRAV16.TRAJ34.TRAC	CIRGSMTDKLIF;CALSPGGTDKLIF	TGCATCAGAGGTTCAATGACCGACAAGCTCATCTTT;TGTGCTCTATCCCCCGGAGGCACCGACAAGCTCATCTTT	TRBV12-3.NA.TRBJ2-4.TRBC2	CASRQMAKNIQYF	TGTGCCAGCAGGCAGATGGCCAAAAACATTCAGTACTTC	TRAV26-1.TRAJ34.TRAC;TRAV16.TRAJ34.TRAC_TRBV12-3.NA.TRBJ2-4.TRBC2	TGCATCAGAGGTTCAATGACCGACAAGCTCATCTTT;TGTGCTCTATCCCCCGGAGGCACCGACAAGCTCATCTTT_TGTGCCAGCAGGCAGATGGCCAAAAACATTCAGTACTTC	CIRGSMTDKLIF;CALSPGGTDKLIF_CASRQMAKNIQYF	TRAV26-1.TRAJ34.TRAC;TRAV16.TRAJ34.TRAC;TGCATCAGAGGTTCAATGACCGACAAGCTCATCTTT;TGTGCTCTATCCCCCGGAGGCACCGACAAGCTCATCTTT_TRBV12-3.NA.TRBJ2-4.TRBC2;TGTGCCAGCAGGCAGATGGCCAAAAACATTCAGTACTTC
2552	Coincidental	Donor15	TRAV41.TRAJ32.TRAC	CAVKVFMGATNKLIF	TGTGCTGTCAAAGTCTTTATGGGTGCTACAAACAAGCTCATCTTT	TRBV6-5.NA.TRBJ2-1.TRBC2	CASSPWAWHEQFF	TGTGCCAGCAGTCCCTGGGCGTGGCATGAGCAGTTCTTC	TRAV41.TRAJ32.TRAC_TRBV6-5.NA.TRBJ2-1.TRBC2	TGTGCTGTCAAAGTCTTTATGGGTGCTACAAACAAGCTCATCTTT_TGTGCCAGCAGTCCCTGGGCGTGGCATGAGCAGTTCTTC	CAVKVFMGATNKLIF_CASSPWAWHEQFF	TRAV41.TRAJ32.TRAC;TGTGCTGTCAAAGTCTTTATGGGTGCTACAAACAAGCTCATCTTT_TRBV6-5.NA.TRBJ2-1.TRBC2;TGTGCCAGCAGTCCCTGGGCGTGGCATGAGCAGTTCTTC
2553	Coincidental	Donor18	TRAV26-2.TRAJ23.TRAC	CSLPVYNQGGKLIF	TGCTCTCTACCCGTTTATAACCAGGGAGGAAAGCTTATCTTC	TRBV7-9.TRBD1.TRBJ2-5.TRBC2	CASSLGSGGTQYF	TGTGCCAGCAGCTTGGGATCAGGGGGGACCCAGTACTTC	TRAV26-2.TRAJ23.TRAC_TRBV7-9.TRBD1.TRBJ2-5.TRBC2	TGCTCTCTACCCGTTTATAACCAGGGAGGAAAGCTTATCTTC_TGTGCCAGCAGCTTGGGATCAGGGGGGACCCAGTACTTC	CSLPVYNQGGKLIF_CASSLGSGGTQYF	TRAV26-2.TRAJ23.TRAC;TGCTCTCTACCCGTTTATAACCAGGGAGGAAAGCTTATCTTC_TRBV7-9.TRBD1.TRBJ2-5.TRBC2;TGTGCCAGCAGCTTGGGATCAGGGGGGACCCAGTACTTC
2554	Coincidental	Donor12	TRAV27.TRAJ52.TRAC	CAGVGGTSYGKLTF	TGTGCAGGCGTGGGTGGTACTAGCTATGGAAAGCTGACATTT	TRBV18.NA.TRBJ2-3.TRBC2	CASSPPRTGLDTQYF	TGTGCCAGCTCACCACCGAGGACAGGGCTAGATACGCAGTATTTT	TRAV27.TRAJ52.TRAC_TRBV18.NA.TRBJ2-3.TRBC2	TGTGCAGGCGTGGGTGGTACTAGCTATGGAAAGCTGACATTT_TGTGCCAGCTCACCACCGAGGACAGGGCTAGATACGCAGTATTTT	CAGVGGTSYGKLTF_CASSPPRTGLDTQYF	TRAV27.TRAJ52.TRAC;TGTGCAGGCGTGGGTGGTACTAGCTATGGAAAGCTGACATTT_TRBV18.NA.TRBJ2-3.TRBC2;TGTGCCAGCTCACCACCGAGGACAGGGCTAGATACGCAGTATTTT
2555	Coincidental	Donor14	TRAV13-2.TRAJ53.TRAC	CAEMGGGGSNYKLTF	TGTGCAGAGATGGGTGGTGGAGGTAGCAACTATAAACTGACATTT	TRBV4-3.TRBD1.TRBJ1-6.TRBC1	CASSQDPVTGVSPLHF	TGCGCCAGCAGCCAAGATCCAGTGACAGGGGTTTCACCCCTCCACTTT	TRAV13-2.TRAJ53.TRAC_TRBV4-3.TRBD1.TRBJ1-6.TRBC1	TGTGCAGAGATGGGTGGTGGAGGTAGCAACTATAAACTGACATTT_TGCGCCAGCAGCCAAGATCCAGTGACAGGGGTTTCACCCCTCCACTTT	CAEMGGGGSNYKLTF_CASSQDPVTGVSPLHF	TRAV13-2.TRAJ53.TRAC;TGTGCAGAGATGGGTGGTGGAGGTAGCAACTATAAACTGACATTT_TRBV4-3.TRBD1.TRBJ1-6.TRBC1;TGCGCCAGCAGCCAAGATCCAGTGACAGGGGTTTCACCCCTCCACTTT
2556	Coincidental	Donor15	TRAV29/DV5.TRAJ56.TRAC	CAASVAGANSKLTF	TGTGCAGCAAGCGTAGCTGGAGCCAATAGTAAGCTGACATTT	TRBV2.TRBD1.TRBJ1-2.TRBC1	CARPGGAWGYTF	TGTGCCAGGCCGGGGGGGGCGTGGGGCTACACCTTC	TRAV29/DV5.TRAJ56.TRAC_TRBV2.TRBD1.TRBJ1-2.TRBC1	TGTGCAGCAAGCGTAGCTGGAGCCAATAGTAAGCTGACATTT_TGTGCCAGGCCGGGGGGGGCGTGGGGCTACACCTTC	CAASVAGANSKLTF_CARPGGAWGYTF	TRAV29/DV5.TRAJ56.TRAC;TGTGCAGCAAGCGTAGCTGGAGCCAATAGTAAGCTGACATTT_TRBV2.TRBD1.TRBJ1-2.TRBC1;TGTGCCAGGCCGGGGGGGGCGTGGGGCTACACCTTC
2557	Coincidental	Donor16	TRAV3.TRAJ40.TRAC	CAVRDNSGTYKYIF	TGTGCTGTGAGAGACAACTCAGGAACCTACAAATACATCTTT	TRBV19.NA.TRBJ2-3.TRBC2	CASSIKGIPDTQYF	TGTGCCAGTAGTATAAAAGGGATCCCAGATACGCAGTATTTT	TRAV3.TRAJ40.TRAC_TRBV19.NA.TRBJ2-3.TRBC2	TGTGCTGTGAGAGACAACTCAGGAACCTACAAATACATCTTT_TGTGCCAGTAGTATAAAAGGGATCCCAGATACGCAGTATTTT	CAVRDNSGTYKYIF_CASSIKGIPDTQYF	TRAV3.TRAJ40.TRAC;TGTGCTGTGAGAGACAACTCAGGAACCTACAAATACATCTTT_TRBV19.NA.TRBJ2-3.TRBC2;TGTGCCAGTAGTATAAAAGGGATCCCAGATACGCAGTATTTT
2558	Coincidental	Donor6	TRAV1-2.TRAJ44.TRAC	CAVRAMTGTASKLTF	TGTGCTGTGAGAGCTATGACCGGCACTGCCAGTAAACTCACCTTT	TRBV5-1.NA.TRBJ2-1.TRBC2	CASSQQTSASYNEQFF	TGCGCCAGCAGCCAACAGACTAGCGCCTCCTACAATGAGCAGTTCTTC	TRAV1-2.TRAJ44.TRAC_TRBV5-1.NA.TRBJ2-1.TRBC2	TGTGCTGTGAGAGCTATGACCGGCACTGCCAGTAAACTCACCTTT_TGCGCCAGCAGCCAACAGACTAGCGCCTCCTACAATGAGCAGTTCTTC	CAVRAMTGTASKLTF_CASSQQTSASYNEQFF	TRAV1-2.TRAJ44.TRAC;TGTGCTGTGAGAGCTATGACCGGCACTGCCAGTAAACTCACCTTT_TRBV5-1.NA.TRBJ2-1.TRBC2;TGCGCCAGCAGCCAACAGACTAGCGCCTCCTACAATGAGCAGTTCTTC
2559	Coincidental	Donor20	TRAV17.TRAJ30.TRAC	CATDFMNRDDKIIF	TGTGCTACGGACTTTATGAACAGAGATGACAAGATCATCTTT	TRBV7-9.NA.TRBJ2-7.TRBC2	CASSSHRGRTYEQYF	TGTGCCAGCAGCTCTCACAGGGGTCGGACCTACGAGCAGTACTTC	TRAV17.TRAJ30.TRAC_TRBV7-9.NA.TRBJ2-7.TRBC2	TGTGCTACGGACTTTATGAACAGAGATGACAAGATCATCTTT_TGTGCCAGCAGCTCTCACAGGGGTCGGACCTACGAGCAGTACTTC	CATDFMNRDDKIIF_CASSSHRGRTYEQYF	TRAV17.TRAJ30.TRAC;TGTGCTACGGACTTTATGAACAGAGATGACAAGATCATCTTT_TRBV7-9.NA.TRBJ2-7.TRBC2;TGTGCCAGCAGCTCTCACAGGGGTCGGACCTACGAGCAGTACTTC
2560	Coincidental	Donor6	TRAV12-3.TRAJ28.TRAC	CAMSARKNSGAGSYQLTF	TGTGCAATGAGCGCGAGAAAAAACTCTGGGGCTGGGAGTTACCAACTCACTTTC	TRBV7-3.NA.TRBJ2-3.TRBC2	CASSLLAGGGDTQYF	TGTGCCAGCAGCTTGCTAGCGGGAGGGGGAGATACGCAGTATTTT	TRAV12-3.TRAJ28.TRAC_TRBV7-3.NA.TRBJ2-3.TRBC2	TGTGCAATGAGCGCGAGAAAAAACTCTGGGGCTGGGAGTTACCAACTCACTTTC_TGTGCCAGCAGCTTGCTAGCGGGAGGGGGAGATACGCAGTATTTT	CAMSARKNSGAGSYQLTF_CASSLLAGGGDTQYF	TRAV12-3.TRAJ28.TRAC;TGTGCAATGAGCGCGAGAAAAAACTCTGGGGCTGGGAGTTACCAACTCACTTTC_TRBV7-3.NA.TRBJ2-3.TRBC2;TGTGCCAGCAGCTTGCTAGCGGGAGGGGGAGATACGCAGTATTTT
2561	Coincidental	Donor18	TRAV8-3.TRAJ48.TRAC	CAVGVSNFGNEKLTF	TGTGCTGTGGGCGTATCTAACTTTGGAAATGAGAAATTAACCTTT	TRBV2.NA.TRBJ2-5.TRBC2	CASRAPGLETQYF	TGTGCCAGCCGAGCCCCGGGGCTAGAGACCCAGTACTTC	TRAV8-3.TRAJ48.TRAC_TRBV2.NA.TRBJ2-5.TRBC2	TGTGCTGTGGGCGTATCTAACTTTGGAAATGAGAAATTAACCTTT_TGTGCCAGCCGAGCCCCGGGGCTAGAGACCCAGTACTTC	CAVGVSNFGNEKLTF_CASRAPGLETQYF	TRAV8-3.TRAJ48.TRAC;TGTGCTGTGGGCGTATCTAACTTTGGAAATGAGAAATTAACCTTT_TRBV2.NA.TRBJ2-5.TRBC2;TGTGCCAGCCGAGCCCCGGGGCTAGAGACCCAGTACTTC
2562	Coincidental	Donor12	TRAV26-2.TRAJ36.TRAC	CILREQTGANNLFF	TGCATCCTGAGAGAGCAAACTGGGGCAAACAACCTCTTCTTT	TRBV7-2.TRBD1.TRBJ2-5.TRBC2	CASSWDRGQGTQYF	TGTGCCAGCAGCTGGGACAGGGGGCAGGGGACCCAGTACTTC	TRAV26-2.TRAJ36.TRAC_TRBV7-2.TRBD1.TRBJ2-5.TRBC2	TGCATCCTGAGAGAGCAAACTGGGGCAAACAACCTCTTCTTT_TGTGCCAGCAGCTGGGACAGGGGGCAGGGGACCCAGTACTTC	CILREQTGANNLFF_CASSWDRGQGTQYF	TRAV26-2.TRAJ36.TRAC;TGCATCCTGAGAGAGCAAACTGGGGCAAACAACCTCTTCTTT_TRBV7-2.TRBD1.TRBJ2-5.TRBC2;TGTGCCAGCAGCTGGGACAGGGGGCAGGGGACCCAGTACTTC
2563	Coincidental	Donor15	TRAV26-1.TRAJ34.TRAC	CTVSQGNTDKLIF	TGCACGGTGAGTCAAGGTAACACCGACAAGCTCATCTTT	TRBV20-1.NA.TRBJ1-2.TRBC1	CSARDQVGRSGYTF	TGCAGTGCTAGAGATCAAGTAGGGAGGAGTGGCTACACCTTC	TRAV26-1.TRAJ34.TRAC_TRBV20-1.NA.TRBJ1-2.TRBC1	TGCACGGTGAGTCAAGGTAACACCGACAAGCTCATCTTT_TGCAGTGCTAGAGATCAAGTAGGGAGGAGTGGCTACACCTTC	CTVSQGNTDKLIF_CSARDQVGRSGYTF	TRAV26-1.TRAJ34.TRAC;TGCACGGTGAGTCAAGGTAACACCGACAAGCTCATCTTT_TRBV20-1.NA.TRBJ1-2.TRBC1;TGCAGTGCTAGAGATCAAGTAGGGAGGAGTGGCTACACCTTC
2564	Coincidental	Donor6	TRAV9-2.TRAJ20.TRAC	CASSSNDYKLSF	TGTGCTTCCTCTTCTAACGACTACAAGCTCAGCTTT	TRBV7-9.TRBD2.TRBJ2-3.TRBC2	CASSLWTSGRTDTQYF	TGTGCCAGCAGCCTTTGGACTAGCGGGAGAACAGATACGCAGTATTTT	TRAV9-2.TRAJ20.TRAC_TRBV7-9.TRBD2.TRBJ2-3.TRBC2	TGTGCTTCCTCTTCTAACGACTACAAGCTCAGCTTT_TGTGCCAGCAGCCTTTGGACTAGCGGGAGAACAGATACGCAGTATTTT	CASSSNDYKLSF_CASSLWTSGRTDTQYF	TRAV9-2.TRAJ20.TRAC;TGTGCTTCCTCTTCTAACGACTACAAGCTCAGCTTT_TRBV7-9.TRBD2.TRBJ2-3.TRBC2;TGTGCCAGCAGCCTTTGGACTAGCGGGAGAACAGATACGCAGTATTTT
2565	Coincidental	Donor14	TRAV38-2/DV8.TRAJ45.TRAC	CAYRSAWSGGGADGLTF	TGTGCTTATAGGAGCGCGTGGTCAGGAGGAGGTGCTGACGGACTCACCTTT	TRBV5-5.NA.TRBJ2-5.TRBC2	CASSLASLATGQETQYF	TGTGCCAGCAGCTTGGCCTCCCTAGCGACGGGGCAAGAGACCCAGTACTTC	TRAV38-2/DV8.TRAJ45.TRAC_TRBV5-5.NA.TRBJ2-5.TRBC2	TGTGCTTATAGGAGCGCGTGGTCAGGAGGAGGTGCTGACGGACTCACCTTT_TGTGCCAGCAGCTTGGCCTCCCTAGCGACGGGGCAAGAGACCCAGTACTTC	CAYRSAWSGGGADGLTF_CASSLASLATGQETQYF	TRAV38-2/DV8.TRAJ45.TRAC;TGTGCTTATAGGAGCGCGTGGTCAGGAGGAGGTGCTGACGGACTCACCTTT_TRBV5-5.NA.TRBJ2-5.TRBC2;TGTGCCAGCAGCTTGGCCTCCCTAGCGACGGGGCAAGAGACCCAGTACTTC
2566	Coincidental	Donor6	TRAV8-6.TRAJ5.TRAC	CAVSVPTGRRALTF	TGTGCTGTGAGTGTCCCCACGGGCAGGAGAGCACTTACTTTT	TRBV10-1.NA.TRBJ2-5.TRBC2	CASSDFGGETQYF	TGCGCCAGCAGTGATTTTGGGGGGGAGACCCAGTACTTC	TRAV8-6.TRAJ5.TRAC_TRBV10-1.NA.TRBJ2-5.TRBC2	TGTGCTGTGAGTGTCCCCACGGGCAGGAGAGCACTTACTTTT_TGCGCCAGCAGTGATTTTGGGGGGGAGACCCAGTACTTC	CAVSVPTGRRALTF_CASSDFGGETQYF	TRAV8-6.TRAJ5.TRAC;TGTGCTGTGAGTGTCCCCACGGGCAGGAGAGCACTTACTTTT_TRBV10-1.NA.TRBJ2-5.TRBC2;TGCGCCAGCAGTGATTTTGGGGGGGAGACCCAGTACTTC
2567	Coincidental	Donor14	TRAV21.TRAJ40.TRAC	CAVPSGTYKYIF	TGTGCTGTCCCCTCAGGAACCTACAAATACATCTTT	TRBV2.TRBD1.TRBJ2-1.TRBC2	CASRERTGAYNEQFF	TGTGCCAGCAGGGAGAGGACAGGGGCCTACAATGAGCAGTTCTTC	TRAV21.TRAJ40.TRAC_TRBV2.TRBD1.TRBJ2-1.TRBC2	TGTGCTGTCCCCTCAGGAACCTACAAATACATCTTT_TGTGCCAGCAGGGAGAGGACAGGGGCCTACAATGAGCAGTTCTTC	CAVPSGTYKYIF_CASRERTGAYNEQFF	TRAV21.TRAJ40.TRAC;TGTGCTGTCCCCTCAGGAACCTACAAATACATCTTT_TRBV2.TRBD1.TRBJ2-1.TRBC2;TGTGCCAGCAGGGAGAGGACAGGGGCCTACAATGAGCAGTTCTTC
2568	Coincidental	Donor12	TRAV3.TRAJ17.TRAC	CAVSLYGAAGNKLTF	TGTGCTGTGAGCCTTTACGGGGCTGCAGGCAACAAGCTAACTTTT	TRBV7-9.NA.TRBJ2-3.TRBC2	CASAFTGTSGTDTQYF	TGTGCCAGCGCTTTTACCGGGACTAGCGGCACAGATACGCAGTATTTT	TRAV3.TRAJ17.TRAC_TRBV7-9.NA.TRBJ2-3.TRBC2	TGTGCTGTGAGCCTTTACGGGGCTGCAGGCAACAAGCTAACTTTT_TGTGCCAGCGCTTTTACCGGGACTAGCGGCACAGATACGCAGTATTTT	CAVSLYGAAGNKLTF_CASAFTGTSGTDTQYF	TRAV3.TRAJ17.TRAC;TGTGCTGTGAGCCTTTACGGGGCTGCAGGCAACAAGCTAACTTTT_TRBV7-9.NA.TRBJ2-3.TRBC2;TGTGCCAGCGCTTTTACCGGGACTAGCGGCACAGATACGCAGTATTTT
2569	Coincidental	Donor20	TRAV27.TRAJ33.TRAC	CAGEFSRDSNYQLIW	TGTGCAGGAGAGTTTAGCCGGGATAGCAACTATCAGTTAATCTGG	TRBV10-2.NA.TRBJ2-3.TRBC2	CASRRWDYGTDTQYF	TGCGCCAGCCGGAGATGGGACTACGGCACAGATACGCAGTATTTT	TRAV27.TRAJ33.TRAC_TRBV10-2.NA.TRBJ2-3.TRBC2	TGTGCAGGAGAGTTTAGCCGGGATAGCAACTATCAGTTAATCTGG_TGCGCCAGCCGGAGATGGGACTACGGCACAGATACGCAGTATTTT	CAGEFSRDSNYQLIW_CASRRWDYGTDTQYF	TRAV27.TRAJ33.TRAC;TGTGCAGGAGAGTTTAGCCGGGATAGCAACTATCAGTTAATCTGG_TRBV10-2.NA.TRBJ2-3.TRBC2;TGCGCCAGCCGGAGATGGGACTACGGCACAGATACGCAGTATTTT
2570	Coincidental	Donor14	TRAV29/DV5.TRAJ45.TRAC	CAATLYSGGGADGLTF	TGTGCAGCAACCTTGTATTCAGGAGGAGGTGCTGACGGACTCACCTTT	TRBV20-1.TRBD1.TRBJ1-6.TRBC1	CSARDVVAGGNSPLHF	TGCAGTGCTAGAGATGTCGTGGCAGGGGGTAATTCACCCCTCCACTTT	TRAV29/DV5.TRAJ45.TRAC_TRBV20-1.TRBD1.TRBJ1-6.TRBC1	TGTGCAGCAACCTTGTATTCAGGAGGAGGTGCTGACGGACTCACCTTT_TGCAGTGCTAGAGATGTCGTGGCAGGGGGTAATTCACCCCTCCACTTT	CAATLYSGGGADGLTF_CSARDVVAGGNSPLHF	TRAV29/DV5.TRAJ45.TRAC;TGTGCAGCAACCTTGTATTCAGGAGGAGGTGCTGACGGACTCACCTTT_TRBV20-1.TRBD1.TRBJ1-6.TRBC1;TGCAGTGCTAGAGATGTCGTGGCAGGGGGTAATTCACCCCTCCACTTT
2571	Coincidental	Donor12	TRAV19.TRAJ40.TRAC	CALSEQASGTYKYIF	TGTGCTCTGAGTGAGCAAGCCTCAGGAACCTACAAATACATCTTT	TRBV30.NA.TRBJ2-2.TRBC2	CAWSQLFGASANTGELFF	TGTGCCTGGAGTCAGTTGTTTGGAGCCTCCGCGAACACCGGGGAGCTGTTTTTT	TRAV19.TRAJ40.TRAC_TRBV30.NA.TRBJ2-2.TRBC2	TGTGCTCTGAGTGAGCAAGCCTCAGGAACCTACAAATACATCTTT_TGTGCCTGGAGTCAGTTGTTTGGAGCCTCCGCGAACACCGGGGAGCTGTTTTTT	CALSEQASGTYKYIF_CAWSQLFGASANTGELFF	TRAV19.TRAJ40.TRAC;TGTGCTCTGAGTGAGCAAGCCTCAGGAACCTACAAATACATCTTT_TRBV30.NA.TRBJ2-2.TRBC2;TGTGCCTGGAGTCAGTTGTTTGGAGCCTCCGCGAACACCGGGGAGCTGTTTTTT
2572	Coincidental	Donor20	TRAV16.TRAJ37.TRAC	CALSGFASSNTGKLIF	TGTGCTCTAAGTGGTTTCGCCTCTAGCAACACAGGCAAACTAATCTTT	TRBV18.NA.TRBJ2-7.TRBC2	CASSLQTGTTYEQYF	TGTGCCAGCTCACTTCAGACAGGGACGACCTACGAGCAGTACTTC	TRAV16.TRAJ37.TRAC_TRBV18.NA.TRBJ2-7.TRBC2	TGTGCTCTAAGTGGTTTCGCCTCTAGCAACACAGGCAAACTAATCTTT_TGTGCCAGCTCACTTCAGACAGGGACGACCTACGAGCAGTACTTC	CALSGFASSNTGKLIF_CASSLQTGTTYEQYF	TRAV16.TRAJ37.TRAC;TGTGCTCTAAGTGGTTTCGCCTCTAGCAACACAGGCAAACTAATCTTT_TRBV18.NA.TRBJ2-7.TRBC2;TGTGCCAGCTCACTTCAGACAGGGACGACCTACGAGCAGTACTTC
2573	Coincidental	Donor18	TRAV13-1.TRAJ43.TRAC	CAASKRNNNDMRF	TGTGCAGCAAGTAAACGAAATAACAATGACATGCGCTTT	TRBV25-1.NA.TRBJ1-2.TRBC1	CASSEPTRRGAYGYTF	TGTGCCAGCAGTGAACCAACCAGGCGGGGGGCCTATGGCTACACCTTC	TRAV13-1.TRAJ43.TRAC_TRBV25-1.NA.TRBJ1-2.TRBC1	TGTGCAGCAAGTAAACGAAATAACAATGACATGCGCTTT_TGTGCCAGCAGTGAACCAACCAGGCGGGGGGCCTATGGCTACACCTTC	CAASKRNNNDMRF_CASSEPTRRGAYGYTF	TRAV13-1.TRAJ43.TRAC;TGTGCAGCAAGTAAACGAAATAACAATGACATGCGCTTT_TRBV25-1.NA.TRBJ1-2.TRBC1;TGTGCCAGCAGTGAACCAACCAGGCGGGGGGCCTATGGCTACACCTTC
2574	Coincidental	Donor17	TRAV4.TRAJ30.TRAC	CLVGERDKIIF	TGCCTCGTGGGTGAGAGAGACAAGATCATCTTT	TRBV7-2.NA.TRBJ1-1.TRBC1	CASSFWRGPEAFF	TGTGCCAGCAGCTTTTGGAGAGGGCCTGAAGCTTTCTTT	TRAV4.TRAJ30.TRAC_TRBV7-2.NA.TRBJ1-1.TRBC1	TGCCTCGTGGGTGAGAGAGACAAGATCATCTTT_TGTGCCAGCAGCTTTTGGAGAGGGCCTGAAGCTTTCTTT	CLVGERDKIIF_CASSFWRGPEAFF	TRAV4.TRAJ30.TRAC;TGCCTCGTGGGTGAGAGAGACAAGATCATCTTT_TRBV7-2.NA.TRBJ1-1.TRBC1;TGTGCCAGCAGCTTTTGGAGAGGGCCTGAAGCTTTCTTT
2575	Coincidental	Donor12	TRAV23/DV6.TRAJ4.TRAC	CAASPGGYNKLIF	TGTGCAGCAAGCCCCGGTGGCTACAATAAGCTGATTTTT	TRBV20-1.NA.TRBJ2-1.TRBC2	CSARVTAGGRPSYNEQFF	TGCAGTGCTAGAGTGACGGCGGGAGGGCGCCCCTCCTACAATGAGCAGTTCTTC	TRAV23/DV6.TRAJ4.TRAC_TRBV20-1.NA.TRBJ2-1.TRBC2	TGTGCAGCAAGCCCCGGTGGCTACAATAAGCTGATTTTT_TGCAGTGCTAGAGTGACGGCGGGAGGGCGCCCCTCCTACAATGAGCAGTTCTTC	CAASPGGYNKLIF_CSARVTAGGRPSYNEQFF	TRAV23/DV6.TRAJ4.TRAC;TGTGCAGCAAGCCCCGGTGGCTACAATAAGCTGATTTTT_TRBV20-1.NA.TRBJ2-1.TRBC2;TGCAGTGCTAGAGTGACGGCGGGAGGGCGCCCCTCCTACAATGAGCAGTTCTTC
2576	Coincidental	Donor19	TRAV17.TRAJ54.TRAC	CATDGIQGAQKLVF	TGTGCTACGGACGGGATTCAGGGAGCCCAGAAGCTGGTATTT	TRBV3-1.TRBD1.TRBJ2-5.TRBC2	CASSPSQGAAYF	TGTGCCAGCAGCCCATCACAGGGGGCGGCCTACTTC	TRAV17.TRAJ54.TRAC_TRBV3-1.TRBD1.TRBJ2-5.TRBC2	TGTGCTACGGACGGGATTCAGGGAGCCCAGAAGCTGGTATTT_TGTGCCAGCAGCCCATCACAGGGGGCGGCCTACTTC	CATDGIQGAQKLVF_CASSPSQGAAYF	TRAV17.TRAJ54.TRAC;TGTGCTACGGACGGGATTCAGGGAGCCCAGAAGCTGGTATTT_TRBV3-1.TRBD1.TRBJ2-5.TRBC2;TGTGCCAGCAGCCCATCACAGGGGGCGGCCTACTTC
2577	Coincidental	Donor12	TRAV23/DV6.TRAJ52.TRAC	CAASNAGGTSYGKLTF	TGTGCAGCAAGCAACGCTGGTGGTACTAGCTATGGAAAGCTGACATTT	TRBV19.NA.TRBJ2-1.TRBC2	CASSIVGGISYNEQFF	TGTGCCAGTAGTATTGTCGGGGGGATCTCCTACAATGAGCAGTTCTTC	TRAV23/DV6.TRAJ52.TRAC_TRBV19.NA.TRBJ2-1.TRBC2	TGTGCAGCAAGCAACGCTGGTGGTACTAGCTATGGAAAGCTGACATTT_TGTGCCAGTAGTATTGTCGGGGGGATCTCCTACAATGAGCAGTTCTTC	CAASNAGGTSYGKLTF_CASSIVGGISYNEQFF	TRAV23/DV6.TRAJ52.TRAC;TGTGCAGCAAGCAACGCTGGTGGTACTAGCTATGGAAAGCTGACATTT_TRBV19.NA.TRBJ2-1.TRBC2;TGTGCCAGTAGTATTGTCGGGGGGATCTCCTACAATGAGCAGTTCTTC
2578	Coincidental	Donor15	TRAV3.TRAJ42.TRAC	CAVSPEGGYYGGSQGNLIF	TGTGCTGTGAGCCCGGAGGGGGGATATTATGGAGGAAGCCAAGGAAATCTCATCTTT	TRBV7-3.NA.TRBJ2-5.TRBC2	CASSFGPAGLQETQYF	TGTGCCAGCAGCTTCGGACCGGCCGGCCTGCAAGAGACCCAGTACTTC	TRAV3.TRAJ42.TRAC_TRBV7-3.NA.TRBJ2-5.TRBC2	TGTGCTGTGAGCCCGGAGGGGGGATATTATGGAGGAAGCCAAGGAAATCTCATCTTT_TGTGCCAGCAGCTTCGGACCGGCCGGCCTGCAAGAGACCCAGTACTTC	CAVSPEGGYYGGSQGNLIF_CASSFGPAGLQETQYF	TRAV3.TRAJ42.TRAC;TGTGCTGTGAGCCCGGAGGGGGGATATTATGGAGGAAGCCAAGGAAATCTCATCTTT_TRBV7-3.NA.TRBJ2-5.TRBC2;TGTGCCAGCAGCTTCGGACCGGCCGGCCTGCAAGAGACCCAGTACTTC
2579	Coincidental	Donor6	TRAV1-1.TRAJ18.TRAC	CAPRGGSTLGRLYF	TGCGCTCCCCGGGGAGGCTCAACCCTGGGGAGGCTATACTTT	TRBV27.NA.TRBJ2-2.TRBC2	CASSHLWTSGPTGELFF	TGTGCCAGCAGTCACCTGTGGACTAGCGGGCCCACCGGGGAGCTGTTTTTT	TRAV1-1.TRAJ18.TRAC_TRBV27.NA.TRBJ2-2.TRBC2	TGCGCTCCCCGGGGAGGCTCAACCCTGGGGAGGCTATACTTT_TGTGCCAGCAGTCACCTGTGGACTAGCGGGCCCACCGGGGAGCTGTTTTTT	CAPRGGSTLGRLYF_CASSHLWTSGPTGELFF	TRAV1-1.TRAJ18.TRAC;TGCGCTCCCCGGGGAGGCTCAACCCTGGGGAGGCTATACTTT_TRBV27.NA.TRBJ2-2.TRBC2;TGTGCCAGCAGTCACCTGTGGACTAGCGGGCCCACCGGGGAGCTGTTTTTT
2580	Coincidental	Donor18	TRAV1-2.TRAJ34.TRAC	CAVSRDTDKLIF	TGTGCTGTGAGCAGGGACACCGACAAGCTCATCTTT	TRBV28.NA.TRBJ1-1.TRBC1	CATSRGGPTEAFF	TGTGCCACTTCCCGGGGGGGGCCCACTGAAGCTTTCTTT	TRAV1-2.TRAJ34.TRAC_TRBV28.NA.TRBJ1-1.TRBC1	TGTGCTGTGAGCAGGGACACCGACAAGCTCATCTTT_TGTGCCACTTCCCGGGGGGGGCCCACTGAAGCTTTCTTT	CAVSRDTDKLIF_CATSRGGPTEAFF	TRAV1-2.TRAJ34.TRAC;TGTGCTGTGAGCAGGGACACCGACAAGCTCATCTTT_TRBV28.NA.TRBJ1-1.TRBC1;TGTGCCACTTCCCGGGGGGGGCCCACTGAAGCTTTCTTT
2581	Coincidental	Donor12	TRAV12-2.TRAJ48.TRAC	CAVNSPIFGNEKLTF	TGTGCCGTGAACAGTCCTATCTTTGGAAATGAGAAATTAACCTTT	TRBV5-1.NA.TRBJ2-7.TRBC2	CASRSDSYEQYF	TGCGCCAGCAGATCGGACAGTTACGAGCAGTACTTC	TRAV12-2.TRAJ48.TRAC_TRBV5-1.NA.TRBJ2-7.TRBC2	TGTGCCGTGAACAGTCCTATCTTTGGAAATGAGAAATTAACCTTT_TGCGCCAGCAGATCGGACAGTTACGAGCAGTACTTC	CAVNSPIFGNEKLTF_CASRSDSYEQYF	TRAV12-2.TRAJ48.TRAC;TGTGCCGTGAACAGTCCTATCTTTGGAAATGAGAAATTAACCTTT_TRBV5-1.NA.TRBJ2-7.TRBC2;TGCGCCAGCAGATCGGACAGTTACGAGCAGTACTTC
2582	Coincidental	Donor16	TRAV8-3.TRAJ8.TRAC	CALNTGFQKLVF	TGTGCTTTGAACACAGGCTTTCAGAAACTTGTATTT	TRBV11-3.NA.TRBJ2-1.TRBC2	CASSLSGVLSHNEQFF	TGTGCCAGCAGCTTATCGGGGGTCCTCTCACACAATGAGCAGTTCTTC	TRAV8-3.TRAJ8.TRAC_TRBV11-3.NA.TRBJ2-1.TRBC2	TGTGCTTTGAACACAGGCTTTCAGAAACTTGTATTT_TGTGCCAGCAGCTTATCGGGGGTCCTCTCACACAATGAGCAGTTCTTC	CALNTGFQKLVF_CASSLSGVLSHNEQFF	TRAV8-3.TRAJ8.TRAC;TGTGCTTTGAACACAGGCTTTCAGAAACTTGTATTT_TRBV11-3.NA.TRBJ2-1.TRBC2;TGTGCCAGCAGCTTATCGGGGGTCCTCTCACACAATGAGCAGTTCTTC
2583	Coincidental	Donor12	TRAV12-2.TRAJ23.TRAC;TRAV16.TRAJ29.TRAC	CAVFKEGGKLIF;CAPPSGNTPLVF	TGTGCCGTATTTAAGGAGGGAGGAAAGCTTATCTTC;TGTGCTCCACCTTCAGGAAACACACCTCTTGTCTTT	TRBV7-9.NA.TRBJ2-2.TRBC2	CASGLMLGELFF	TGTGCCAGCGGCCTTATGTTGGGGGAGCTGTTTTTT	TRAV12-2.TRAJ23.TRAC;TRAV16.TRAJ29.TRAC_TRBV7-9.NA.TRBJ2-2.TRBC2	TGTGCCGTATTTAAGGAGGGAGGAAAGCTTATCTTC;TGTGCTCCACCTTCAGGAAACACACCTCTTGTCTTT_TGTGCCAGCGGCCTTATGTTGGGGGAGCTGTTTTTT	CAVFKEGGKLIF;CAPPSGNTPLVF_CASGLMLGELFF	TRAV12-2.TRAJ23.TRAC;TRAV16.TRAJ29.TRAC;TGTGCCGTATTTAAGGAGGGAGGAAAGCTTATCTTC;TGTGCTCCACCTTCAGGAAACACACCTCTTGTCTTT_TRBV7-9.NA.TRBJ2-2.TRBC2;TGTGCCAGCGGCCTTATGTTGGGGGAGCTGTTTTTT
2584	Coincidental	Donor6	TRAV12-1.TRAJ5.TRAC	CVVYLDTGRRALTF	TGTGTGGTGTACTTGGACACGGGCAGGAGAGCACTTACTTTT	TRBV2.NA.TRBJ2-7.TRBC2	CASSEAGGGEQYF	TGTGCCAGCAGTGAAGCTGGGGGGGGCGAGCAGTACTTC	TRAV12-1.TRAJ5.TRAC_TRBV2.NA.TRBJ2-7.TRBC2	TGTGTGGTGTACTTGGACACGGGCAGGAGAGCACTTACTTTT_TGTGCCAGCAGTGAAGCTGGGGGGGGCGAGCAGTACTTC	CVVYLDTGRRALTF_CASSEAGGGEQYF	TRAV12-1.TRAJ5.TRAC;TGTGTGGTGTACTTGGACACGGGCAGGAGAGCACTTACTTTT_TRBV2.NA.TRBJ2-7.TRBC2;TGTGCCAGCAGTGAAGCTGGGGGGGGCGAGCAGTACTTC
2585	Coincidental	Donor12	TRAV8-3.TRAJ7.TRAC	CAVGEDYGNNRLAF	TGTGCTGTGGGTGAGGACTATGGGAACAACAGACTCGCTTTT	TRBV2.NA.TRBJ2-6.TRBC2	CASRGGTGVTGANVLTF	TGTGCCAGCAGAGGTGGGACAGGGGTGACGGGGGCCAACGTCCTGACTTTC	TRAV8-3.TRAJ7.TRAC_TRBV2.NA.TRBJ2-6.TRBC2	TGTGCTGTGGGTGAGGACTATGGGAACAACAGACTCGCTTTT_TGTGCCAGCAGAGGTGGGACAGGGGTGACGGGGGCCAACGTCCTGACTTTC	CAVGEDYGNNRLAF_CASRGGTGVTGANVLTF	TRAV8-3.TRAJ7.TRAC;TGTGCTGTGGGTGAGGACTATGGGAACAACAGACTCGCTTTT_TRBV2.NA.TRBJ2-6.TRBC2;TGTGCCAGCAGAGGTGGGACAGGGGTGACGGGGGCCAACGTCCTGACTTTC
2586	Coincidental	Donor17	TRAV2.TRAJ6.TRAC	CAVSPGGSYIPTF	TGTGCTGTCAGTCCAGGAGGAAGCTACATACCTACATTT	TRBV6-1.NA.TRBJ1-1.TRBC1	CASSGGGLDTEAFF	TGTGCCAGCAGTGGGGGAGGGCTCGACACTGAAGCTTTCTTT	TRAV2.TRAJ6.TRAC_TRBV6-1.NA.TRBJ1-1.TRBC1	TGTGCTGTCAGTCCAGGAGGAAGCTACATACCTACATTT_TGTGCCAGCAGTGGGGGAGGGCTCGACACTGAAGCTTTCTTT	CAVSPGGSYIPTF_CASSGGGLDTEAFF	TRAV2.TRAJ6.TRAC;TGTGCTGTCAGTCCAGGAGGAAGCTACATACCTACATTT_TRBV6-1.NA.TRBJ1-1.TRBC1;TGTGCCAGCAGTGGGGGAGGGCTCGACACTGAAGCTTTCTTT
2587	Coincidental	Donor3	TRAV2.TRAJ9.TRAC	CAVPNTGGFKTIF	TGTGCTGTTCCAAATACTGGAGGCTTCAAAACTATCTTT	TRBV7-9.NA.TRBJ1-2.TRBC1	CASSLGGGTGMDGYTF	TGTGCCAGCAGCTTAGGAGGGGGGACCGGGATGGATGGCTACACCTTC	TRAV2.TRAJ9.TRAC_TRBV7-9.NA.TRBJ1-2.TRBC1	TGTGCTGTTCCAAATACTGGAGGCTTCAAAACTATCTTT_TGTGCCAGCAGCTTAGGAGGGGGGACCGGGATGGATGGCTACACCTTC	CAVPNTGGFKTIF_CASSLGGGTGMDGYTF	TRAV2.TRAJ9.TRAC;TGTGCTGTTCCAAATACTGGAGGCTTCAAAACTATCTTT_TRBV7-9.NA.TRBJ1-2.TRBC1;TGTGCCAGCAGCTTAGGAGGGGGGACCGGGATGGATGGCTACACCTTC
2588	Coincidental	Donor19	TRAV8-4.TRAJ10.TRAC;TRAV2.TRAJ22.TRAC	CAVSILTGGGNKLTF;CAVGPGSARQLTF	TGTGCTGTGAGTATACTCACGGGAGGAGGAAACAAACTCACCTTT;TGTGCTGTGGGCCCTGGTTCTGCAAGGCAACTGACCTTT	TRBV10-3.TRBD1.TRBJ2-3.TRBC2	CAVGTGEDTDTQYF	TGTGCCGTCGGGACAGGGGAGGACACAGATACGCAGTATTTT	TRAV8-4.TRAJ10.TRAC;TRAV2.TRAJ22.TRAC_TRBV10-3.TRBD1.TRBJ2-3.TRBC2	TGTGCTGTGAGTATACTCACGGGAGGAGGAAACAAACTCACCTTT;TGTGCTGTGGGCCCTGGTTCTGCAAGGCAACTGACCTTT_TGTGCCGTCGGGACAGGGGAGGACACAGATACGCAGTATTTT	CAVSILTGGGNKLTF;CAVGPGSARQLTF_CAVGTGEDTDTQYF	TRAV8-4.TRAJ10.TRAC;TRAV2.TRAJ22.TRAC;TGTGCTGTGAGTATACTCACGGGAGGAGGAAACAAACTCACCTTT;TGTGCTGTGGGCCCTGGTTCTGCAAGGCAACTGACCTTT_TRBV10-3.TRBD1.TRBJ2-3.TRBC2;TGTGCCGTCGGGACAGGGGAGGACACAGATACGCAGTATTTT
2589	Coincidental	Donor15	TRAV41.TRAJ54.TRAC	CAVRIIQGAQKLVF	TGTGCTGTCCGGATAATTCAGGGAGCCCAGAAGCTGGTATTT	TRBV18.NA.TRBJ2-3.TRBC2	CASSPNRGPDTQYF	TGTGCCAGCTCACCTAACAGGGGACCAGATACGCAGTATTTT	TRAV41.TRAJ54.TRAC_TRBV18.NA.TRBJ2-3.TRBC2	TGTGCTGTCCGGATAATTCAGGGAGCCCAGAAGCTGGTATTT_TGTGCCAGCTCACCTAACAGGGGACCAGATACGCAGTATTTT	CAVRIIQGAQKLVF_CASSPNRGPDTQYF	TRAV41.TRAJ54.TRAC;TGTGCTGTCCGGATAATTCAGGGAGCCCAGAAGCTGGTATTT_TRBV18.NA.TRBJ2-3.TRBC2;TGTGCCAGCTCACCTAACAGGGGACCAGATACGCAGTATTTT
2590	Coincidental	Donor15	TRAV3.TRAJ42.TRAC	CAVSPEGGYYGGSQGNLIF	TGTGCTGTGAGCCCGGAGGGGGGATATTATGGAGGAAGCCAAGGAAATCTCATCTTT	TRBV7-3.NA.TRBJ2-5.TRBC2	CASSFGPAGLQETQYF	TGTGCCAGCAGCTTCGGACCGGCCGGCCTGCAAGAGACCCAGTACTTC	TRAV3.TRAJ42.TRAC_TRBV7-3.NA.TRBJ2-5.TRBC2	TGTGCTGTGAGCCCGGAGGGGGGATATTATGGAGGAAGCCAAGGAAATCTCATCTTT_TGTGCCAGCAGCTTCGGACCGGCCGGCCTGCAAGAGACCCAGTACTTC	CAVSPEGGYYGGSQGNLIF_CASSFGPAGLQETQYF	TRAV3.TRAJ42.TRAC;TGTGCTGTGAGCCCGGAGGGGGGATATTATGGAGGAAGCCAAGGAAATCTCATCTTT_TRBV7-3.NA.TRBJ2-5.TRBC2;TGTGCCAGCAGCTTCGGACCGGCCGGCCTGCAAGAGACCCAGTACTTC
2591	Coincidental	Donor14	TRAV13-2.TRAJ48.TRAC	CAENTNFGNEKLTF	TGTGCAGAGAATACTAACTTTGGAAATGAGAAATTAACCTTT	TRBV12-4.NA.TRBJ1-4.TRBC1	CASRYSGTNEKLFF	TGTGCCAGCAGGTACTCTGGGACTAATGAAAAACTGTTTTTT	TRAV13-2.TRAJ48.TRAC_TRBV12-4.NA.TRBJ1-4.TRBC1	TGTGCAGAGAATACTAACTTTGGAAATGAGAAATTAACCTTT_TGTGCCAGCAGGTACTCTGGGACTAATGAAAAACTGTTTTTT	CAENTNFGNEKLTF_CASRYSGTNEKLFF	TRAV13-2.TRAJ48.TRAC;TGTGCAGAGAATACTAACTTTGGAAATGAGAAATTAACCTTT_TRBV12-4.NA.TRBJ1-4.TRBC1;TGTGCCAGCAGGTACTCTGGGACTAATGAAAAACTGTTTTTT
2592	Coincidental	Donor15	TRAV4.TRAJ38.TRAC	CLVVPVFFGNNRKLIW	TGCCTCGTGGTTCCCGTATTTTTTGGCAACAACCGTAAGCTGATTTGG	TRBV27.TRBD1.TRBJ1-4.TRBC1	CASSSRTGVGSTNEKLFF	TGTGCCAGCAGTTCGAGGACAGGGGTAGGTTCCACTAATGAAAAACTGTTTTTT	TRAV4.TRAJ38.TRAC_TRBV27.TRBD1.TRBJ1-4.TRBC1	TGCCTCGTGGTTCCCGTATTTTTTGGCAACAACCGTAAGCTGATTTGG_TGTGCCAGCAGTTCGAGGACAGGGGTAGGTTCCACTAATGAAAAACTGTTTTTT	CLVVPVFFGNNRKLIW_CASSSRTGVGSTNEKLFF	TRAV4.TRAJ38.TRAC;TGCCTCGTGGTTCCCGTATTTTTTGGCAACAACCGTAAGCTGATTTGG_TRBV27.TRBD1.TRBJ1-4.TRBC1;TGTGCCAGCAGTTCGAGGACAGGGGTAGGTTCCACTAATGAAAAACTGTTTTTT
2593	Coincidental	Donor14	TRAV29/DV5.TRAJ36.TRAC	CAASGTGANNLFF	TGTGCAGCAAGCGGCACCGGGGCAAACAACCTCTTCTTT	TRBV6-5.NA.TRBJ2-7.TRBC2	CASSYGPETYEQYF	TGTGCCAGCAGTTATGGGCCGGAAACCTACGAGCAGTACTTC	TRAV29/DV5.TRAJ36.TRAC_TRBV6-5.NA.TRBJ2-7.TRBC2	TGTGCAGCAAGCGGCACCGGGGCAAACAACCTCTTCTTT_TGTGCCAGCAGTTATGGGCCGGAAACCTACGAGCAGTACTTC	CAASGTGANNLFF_CASSYGPETYEQYF	TRAV29/DV5.TRAJ36.TRAC;TGTGCAGCAAGCGGCACCGGGGCAAACAACCTCTTCTTT_TRBV6-5.NA.TRBJ2-7.TRBC2;TGTGCCAGCAGTTATGGGCCGGAAACCTACGAGCAGTACTTC
2594	Coincidental	Donor18	TRAV19.TRAJ21.TRAC	CALSGAIDFNKFYF	TGTGCTCTGAGTGGAGCCATTGACTTCAACAAATTTTACTTT	TRBV4-1.NA.TRBJ1-1.TRBC1	CASSHDPTGSFTEAFF	TGCGCCAGCAGCCACGATCCGACAGGGTCTTTCACTGAAGCTTTCTTT	TRAV19.TRAJ21.TRAC_TRBV4-1.NA.TRBJ1-1.TRBC1	TGTGCTCTGAGTGGAGCCATTGACTTCAACAAATTTTACTTT_TGCGCCAGCAGCCACGATCCGACAGGGTCTTTCACTGAAGCTTTCTTT	CALSGAIDFNKFYF_CASSHDPTGSFTEAFF	TRAV19.TRAJ21.TRAC;TGTGCTCTGAGTGGAGCCATTGACTTCAACAAATTTTACTTT_TRBV4-1.NA.TRBJ1-1.TRBC1;TGCGCCAGCAGCCACGATCCGACAGGGTCTTTCACTGAAGCTTTCTTT
2595	Coincidental	Donor6	TRAV38-1.TRAJ54.TRAC	CAFMKLPLIQGAQKLVF	TGTGCTTTCATGAAGCTCCCTTTAATTCAGGGAGCCCAGAAGCTGGTATTT	TRBV27.NA.TRBJ1-2.TRBC1	CASSSTVGVGYTF	TGTGCCAGCAGCTCGACCGTGGGAGTTGGCTACACCTTC	TRAV38-1.TRAJ54.TRAC_TRBV27.NA.TRBJ1-2.TRBC1	TGTGCTTTCATGAAGCTCCCTTTAATTCAGGGAGCCCAGAAGCTGGTATTT_TGTGCCAGCAGCTCGACCGTGGGAGTTGGCTACACCTTC	CAFMKLPLIQGAQKLVF_CASSSTVGVGYTF	TRAV38-1.TRAJ54.TRAC;TGTGCTTTCATGAAGCTCCCTTTAATTCAGGGAGCCCAGAAGCTGGTATTT_TRBV27.NA.TRBJ1-2.TRBC1;TGTGCCAGCAGCTCGACCGTGGGAGTTGGCTACACCTTC
2596	Coincidental	Donor15	TRAV34.TRAJ17.TRAC	CGAATEQAAGNKLTF	TGTGGAGCAGCCACGGAGCAAGCTGCAGGCAACAAGCTAACTTTT	TRBV6-5.NA.TRBJ1-3.TRBC1	CASSRGGAGNTIYF	TGTGCCAGCAGTCGGGGAGGGGCTGGAAACACCATATATTTT	TRAV34.TRAJ17.TRAC_TRBV6-5.NA.TRBJ1-3.TRBC1	TGTGGAGCAGCCACGGAGCAAGCTGCAGGCAACAAGCTAACTTTT_TGTGCCAGCAGTCGGGGAGGGGCTGGAAACACCATATATTTT	CGAATEQAAGNKLTF_CASSRGGAGNTIYF	TRAV34.TRAJ17.TRAC;TGTGGAGCAGCCACGGAGCAAGCTGCAGGCAACAAGCTAACTTTT_TRBV6-5.NA.TRBJ1-3.TRBC1;TGTGCCAGCAGTCGGGGAGGGGCTGGAAACACCATATATTTT
2597	Coincidental	Donor17	TRAV22.TRAJ36.TRAC	CAPVDNLFF	TGTGCCCCCGTAGACAACCTCTTCTTT	TRBV5-1.NA.TRBJ2-5.TRBC2	CASSLEKETQYF	TGCGCCAGCAGCTTGGAGAAAGAGACCCAGTACTTC	TRAV22.TRAJ36.TRAC_TRBV5-1.NA.TRBJ2-5.TRBC2	TGTGCCCCCGTAGACAACCTCTTCTTT_TGCGCCAGCAGCTTGGAGAAAGAGACCCAGTACTTC	CAPVDNLFF_CASSLEKETQYF	TRAV22.TRAJ36.TRAC;TGTGCCCCCGTAGACAACCTCTTCTTT_TRBV5-1.NA.TRBJ2-5.TRBC2;TGCGCCAGCAGCTTGGAGAAAGAGACCCAGTACTTC
2598	Coincidental	Donor12	TRAV14/DV4.TRAJ57.TRAC	CAMIFTQGGSEKLVF	TGTGCAATGATTTTCACTCAGGGCGGATCTGAAAAGCTGGTCTTT	TRBV4-1.NA.TRBJ2-3.TRBC2	CASSQEPRVGADTQYF	TGCGCCAGCAGCCAAGAACCCCGAGTCGGGGCAGATACGCAGTATTTT	TRAV14/DV4.TRAJ57.TRAC_TRBV4-1.NA.TRBJ2-3.TRBC2	TGTGCAATGATTTTCACTCAGGGCGGATCTGAAAAGCTGGTCTTT_TGCGCCAGCAGCCAAGAACCCCGAGTCGGGGCAGATACGCAGTATTTT	CAMIFTQGGSEKLVF_CASSQEPRVGADTQYF	TRAV14/DV4.TRAJ57.TRAC;TGTGCAATGATTTTCACTCAGGGCGGATCTGAAAAGCTGGTCTTT_TRBV4-1.NA.TRBJ2-3.TRBC2;TGCGCCAGCAGCCAAGAACCCCGAGTCGGGGCAGATACGCAGTATTTT
2599	Coincidental	Donor17	TRAV26-1.TRAJ41.TRAC	CIVRVLARGSGYALNF	TGCATCGTCAGAGTCCTCGCTCGCGGTTCCGGGTATGCACTCAACTTC	TRBV29-1.NA.TRBJ1-1.TRBC1	CSVEEGRGLSEAFF	TGCAGCGTTGAAGAAGGCCGGGGGCTGTCTGAAGCTTTCTTT	TRAV26-1.TRAJ41.TRAC_TRBV29-1.NA.TRBJ1-1.TRBC1	TGCATCGTCAGAGTCCTCGCTCGCGGTTCCGGGTATGCACTCAACTTC_TGCAGCGTTGAAGAAGGCCGGGGGCTGTCTGAAGCTTTCTTT	CIVRVLARGSGYALNF_CSVEEGRGLSEAFF	TRAV26-1.TRAJ41.TRAC;TGCATCGTCAGAGTCCTCGCTCGCGGTTCCGGGTATGCACTCAACTTC_TRBV29-1.NA.TRBJ1-1.TRBC1;TGCAGCGTTGAAGAAGGCCGGGGGCTGTCTGAAGCTTTCTTT
2600	Coincidental	Donor6	TRAV34.TRAJ52.TRAC	CGADDSAGGTSYGKLTF	TGTGGAGCAGACGACTCTGCTGGTGGTACTAGCTATGGAAAGCTGACATTT	TRBV5-1.NA.TRBJ2-5.TRBC2	CASSLSYSGPLQETQYF	TGCGCCAGCAGCTTATCCTATAGCGGGCCTCTCCAAGAGACCCAGTACTTC	TRAV34.TRAJ52.TRAC_TRBV5-1.NA.TRBJ2-5.TRBC2	TGTGGAGCAGACGACTCTGCTGGTGGTACTAGCTATGGAAAGCTGACATTT_TGCGCCAGCAGCTTATCCTATAGCGGGCCTCTCCAAGAGACCCAGTACTTC	CGADDSAGGTSYGKLTF_CASSLSYSGPLQETQYF	TRAV34.TRAJ52.TRAC;TGTGGAGCAGACGACTCTGCTGGTGGTACTAGCTATGGAAAGCTGACATTT_TRBV5-1.NA.TRBJ2-5.TRBC2;TGCGCCAGCAGCTTATCCTATAGCGGGCCTCTCCAAGAGACCCAGTACTTC
2601	Coincidental	Donor15	TRAV29/DV5.TRAJ42.TRAC	CAASAGSQGNLIF	TGTGCAGCAAGCGCGGGAAGCCAAGGAAATCTCATCTTT	TRBV7-9.TRBD1.TRBJ1-5.TRBC1	CASSLGGQGFQPQHF	TGTGCCAGCAGCTTAGGGGGACAGGGATTTCAGCCCCAGCATTTT	TRAV29/DV5.TRAJ42.TRAC_TRBV7-9.TRBD1.TRBJ1-5.TRBC1	TGTGCAGCAAGCGCGGGAAGCCAAGGAAATCTCATCTTT_TGTGCCAGCAGCTTAGGGGGACAGGGATTTCAGCCCCAGCATTTT	CAASAGSQGNLIF_CASSLGGQGFQPQHF	TRAV29/DV5.TRAJ42.TRAC;TGTGCAGCAAGCGCGGGAAGCCAAGGAAATCTCATCTTT_TRBV7-9.TRBD1.TRBJ1-5.TRBC1;TGTGCCAGCAGCTTAGGGGGACAGGGATTTCAGCCCCAGCATTTT
2602	Coincidental	Donor14	TRAV12-2.TRAJ54.TRAC	CAVFGGAQKLVF	TGTGCCGTGTTTGGGGGAGCCCAGAAGCTGGTATTT	TRBV6-2.TRBD2.TRBJ2-3.TRBC2	CASSWAGTSGVDTQYF	TGTGCCAGCAGTTGGGCCGGGACTAGCGGGGTTGATACGCAGTATTTT	TRAV12-2.TRAJ54.TRAC_TRBV6-2.TRBD2.TRBJ2-3.TRBC2	TGTGCCGTGTTTGGGGGAGCCCAGAAGCTGGTATTT_TGTGCCAGCAGTTGGGCCGGGACTAGCGGGGTTGATACGCAGTATTTT	CAVFGGAQKLVF_CASSWAGTSGVDTQYF	TRAV12-2.TRAJ54.TRAC;TGTGCCGTGTTTGGGGGAGCCCAGAAGCTGGTATTT_TRBV6-2.TRBD2.TRBJ2-3.TRBC2;TGTGCCAGCAGTTGGGCCGGGACTAGCGGGGTTGATACGCAGTATTTT
2603	Coincidental	Donor19	TRAV8-4.TRAJ10.TRAC;TRAV2.TRAJ22.TRAC	CAVSILTGGGNKLTF;CAVGPGSARQLTF	TGTGCTGTGAGTATACTCACGGGAGGAGGAAACAAACTCACCTTT;TGTGCTGTGGGCCCTGGTTCTGCAAGGCAACTGACCTTT	TRBV10-3.TRBD1.TRBJ2-3.TRBC2	CAVGTGEDTDTQYF	TGTGCCGTCGGGACAGGGGAGGACACAGATACGCAGTATTTT	TRAV8-4.TRAJ10.TRAC;TRAV2.TRAJ22.TRAC_TRBV10-3.TRBD1.TRBJ2-3.TRBC2	TGTGCTGTGAGTATACTCACGGGAGGAGGAAACAAACTCACCTTT;TGTGCTGTGGGCCCTGGTTCTGCAAGGCAACTGACCTTT_TGTGCCGTCGGGACAGGGGAGGACACAGATACGCAGTATTTT	CAVSILTGGGNKLTF;CAVGPGSARQLTF_CAVGTGEDTDTQYF	TRAV8-4.TRAJ10.TRAC;TRAV2.TRAJ22.TRAC;TGTGCTGTGAGTATACTCACGGGAGGAGGAAACAAACTCACCTTT;TGTGCTGTGGGCCCTGGTTCTGCAAGGCAACTGACCTTT_TRBV10-3.TRBD1.TRBJ2-3.TRBC2;TGTGCCGTCGGGACAGGGGAGGACACAGATACGCAGTATTTT
2604	Coincidental	Donor17	TRAV41.TRAJ37.TRAC	CAVEGLEGGNTGKLIF	TGTGCTGTCGAGGGTCTAGAAGGAGGCAACACAGGCAAACTAATCTTT	TRBV5-1.NA.TRBJ2-2.TRBC2	CASQPMIGGILNTGELFF	TGCGCCAGTCAACCGATGATAGGGGGAATCTTGAACACCGGGGAGCTGTTTTTT	TRAV41.TRAJ37.TRAC_TRBV5-1.NA.TRBJ2-2.TRBC2	TGTGCTGTCGAGGGTCTAGAAGGAGGCAACACAGGCAAACTAATCTTT_TGCGCCAGTCAACCGATGATAGGGGGAATCTTGAACACCGGGGAGCTGTTTTTT	CAVEGLEGGNTGKLIF_CASQPMIGGILNTGELFF	TRAV41.TRAJ37.TRAC;TGTGCTGTCGAGGGTCTAGAAGGAGGCAACACAGGCAAACTAATCTTT_TRBV5-1.NA.TRBJ2-2.TRBC2;TGCGCCAGTCAACCGATGATAGGGGGAATCTTGAACACCGGGGAGCTGTTTTTT
2605	Coincidental	Donor16	TRAV29/DV5.TRAJ34.TRAC	CAASENTDKLIF	TGTGCAGCAAGCGAAAACACCGACAAGCTCATCTTT	TRBV5-4.NA.TRBJ2-7.TRBC2	CASSLDSYEQYF	TGTGCCAGCAGCTTGGACAGCTACGAGCAGTACTTC	TRAV29/DV5.TRAJ34.TRAC_TRBV5-4.NA.TRBJ2-7.TRBC2	TGTGCAGCAAGCGAAAACACCGACAAGCTCATCTTT_TGTGCCAGCAGCTTGGACAGCTACGAGCAGTACTTC	CAASENTDKLIF_CASSLDSYEQYF	TRAV29/DV5.TRAJ34.TRAC;TGTGCAGCAAGCGAAAACACCGACAAGCTCATCTTT_TRBV5-4.NA.TRBJ2-7.TRBC2;TGTGCCAGCAGCTTGGACAGCTACGAGCAGTACTTC
2606	Coincidental	Donor6	TRAV6.TRAJ13.TRAC	CALERGYQKVTF	TGTGCTCTAGAAAGGGGTTACCAGAAAGTTACCTTT	TRBV6-6.NA.TRBJ2-1.TRBC2	CASSPLADTYNEQFF	TGTGCCAGCAGCCCACTAGCGGACACCTACAATGAGCAGTTCTTC	TRAV6.TRAJ13.TRAC_TRBV6-6.NA.TRBJ2-1.TRBC2	TGTGCTCTAGAAAGGGGTTACCAGAAAGTTACCTTT_TGTGCCAGCAGCCCACTAGCGGACACCTACAATGAGCAGTTCTTC	CALERGYQKVTF_CASSPLADTYNEQFF	TRAV6.TRAJ13.TRAC;TGTGCTCTAGAAAGGGGTTACCAGAAAGTTACCTTT_TRBV6-6.NA.TRBJ2-1.TRBC2;TGTGCCAGCAGCCCACTAGCGGACACCTACAATGAGCAGTTCTTC
2607	Coincidental	Donor16	TRAV12-2.TRAJ41.TRAC;TRAV8-1.TRAJ10.TRAC	CALLEDSGYALNF;CAAFPRGGNKLTF	TGTGCCCTCCTCGAGGATTCCGGGTATGCACTCAACTTC;TGTGCCGCCTTTCCTCGGGGAGGAAACAAACTCACCTTT	TRBV2.TRBD1.TRBJ1-4.TRBC1	CASSAPQGTGEKLFF	TGTGCCAGCAGTGCACCACAGGGGACAGGCGAAAAACTGTTTTTT	TRAV12-2.TRAJ41.TRAC;TRAV8-1.TRAJ10.TRAC_TRBV2.TRBD1.TRBJ1-4.TRBC1	TGTGCCCTCCTCGAGGATTCCGGGTATGCACTCAACTTC;TGTGCCGCCTTTCCTCGGGGAGGAAACAAACTCACCTTT_TGTGCCAGCAGTGCACCACAGGGGACAGGCGAAAAACTGTTTTTT	CALLEDSGYALNF;CAAFPRGGNKLTF_CASSAPQGTGEKLFF	TRAV12-2.TRAJ41.TRAC;TRAV8-1.TRAJ10.TRAC;TGTGCCCTCCTCGAGGATTCCGGGTATGCACTCAACTTC;TGTGCCGCCTTTCCTCGGGGAGGAAACAAACTCACCTTT_TRBV2.TRBD1.TRBJ1-4.TRBC1;TGTGCCAGCAGTGCACCACAGGGGACAGGCGAAAAACTGTTTTTT
2608	Coincidental	Donor15	TRAV19.TRAJ53.TRAC	CALSEARSGGSNYKLTF	TGTGCTCTGAGTGAGGCGCGAAGTGGAGGTAGCAACTATAAACTGACATTT	TRBV20-1.NA.TRBJ1-5.TRBC1	CSARSQGSGTQHF	TGCAGTGCTAGATCACAGGGTAGTGGGACCCAGCATTTT	TRAV19.TRAJ53.TRAC_TRBV20-1.NA.TRBJ1-5.TRBC1	TGTGCTCTGAGTGAGGCGCGAAGTGGAGGTAGCAACTATAAACTGACATTT_TGCAGTGCTAGATCACAGGGTAGTGGGACCCAGCATTTT	CALSEARSGGSNYKLTF_CSARSQGSGTQHF	TRAV19.TRAJ53.TRAC;TGTGCTCTGAGTGAGGCGCGAAGTGGAGGTAGCAACTATAAACTGACATTT_TRBV20-1.NA.TRBJ1-5.TRBC1;TGCAGTGCTAGATCACAGGGTAGTGGGACCCAGCATTTT
2609	Coincidental	Donor6	TRAV6.TRAJ20.TRAC	CALGKNDYKLSF	TGTGCTCTAGGAAAGAACGACTACAAGCTCAGCTTT	TRBV24-1.TRBD1.TRBJ2-5.TRBC2	CATSDGDRGGETQYF	TGTGCCACCAGTGACGGGGACAGGGGCGGGGAGACCCAGTACTTC	TRAV6.TRAJ20.TRAC_TRBV24-1.TRBD1.TRBJ2-5.TRBC2	TGTGCTCTAGGAAAGAACGACTACAAGCTCAGCTTT_TGTGCCACCAGTGACGGGGACAGGGGCGGGGAGACCCAGTACTTC	CALGKNDYKLSF_CATSDGDRGGETQYF	TRAV6.TRAJ20.TRAC;TGTGCTCTAGGAAAGAACGACTACAAGCTCAGCTTT_TRBV24-1.TRBD1.TRBJ2-5.TRBC2;TGTGCCACCAGTGACGGGGACAGGGGCGGGGAGACCCAGTACTTC
2610	Coincidental	Donor6	TRAV12-1.TRAJ16.TRAC	CVVNRVGGQKLLF	TGTGTGGTGAACAGAGTTGGTGGCCAGAAGCTGCTCTTT	TRBV7-2.NA.TRBJ1-1.TRBC1	CASSLGRGTEAFF	TGTGCCAGCAGCTTAGGACGTGGAACTGAAGCTTTCTTT	TRAV12-1.TRAJ16.TRAC_TRBV7-2.NA.TRBJ1-1.TRBC1	TGTGTGGTGAACAGAGTTGGTGGCCAGAAGCTGCTCTTT_TGTGCCAGCAGCTTAGGACGTGGAACTGAAGCTTTCTTT	CVVNRVGGQKLLF_CASSLGRGTEAFF	TRAV12-1.TRAJ16.TRAC;TGTGTGGTGAACAGAGTTGGTGGCCAGAAGCTGCTCTTT_TRBV7-2.NA.TRBJ1-1.TRBC1;TGTGCCAGCAGCTTAGGACGTGGAACTGAAGCTTTCTTT
2611	Coincidental	Donor12	TRAV25.TRAJ53.TRAC	CAGMAGSGGSNYKLTF	TGTGCAGGGATGGCTGGAAGTGGAGGTAGCAACTATAAACTGACATTT	TRBV27.NA.TRBJ2-1.TRBC2	CASSISGGPYNEQFF	TGTGCCAGCAGTATCTCAGGAGGGCCTTACAATGAGCAGTTCTTC	TRAV25.TRAJ53.TRAC_TRBV27.NA.TRBJ2-1.TRBC2	TGTGCAGGGATGGCTGGAAGTGGAGGTAGCAACTATAAACTGACATTT_TGTGCCAGCAGTATCTCAGGAGGGCCTTACAATGAGCAGTTCTTC	CAGMAGSGGSNYKLTF_CASSISGGPYNEQFF	TRAV25.TRAJ53.TRAC;TGTGCAGGGATGGCTGGAAGTGGAGGTAGCAACTATAAACTGACATTT_TRBV27.NA.TRBJ2-1.TRBC2;TGTGCCAGCAGTATCTCAGGAGGGCCTTACAATGAGCAGTTCTTC
2612	Coincidental	Donor6	TRAV21.TRAJ57.TRAC	CAVISGSEKLVF	TGTGCTGTGATAAGTGGATCTGAAAAGCTGGTCTTT	TRBV7-9.NA.TRBJ1-6.TRBC1	CASWGPLSDPLHF	TGTGCCAGTTGGGGACCGCTTTCTGACCCCCTCCACTTT	TRAV21.TRAJ57.TRAC_TRBV7-9.NA.TRBJ1-6.TRBC1	TGTGCTGTGATAAGTGGATCTGAAAAGCTGGTCTTT_TGTGCCAGTTGGGGACCGCTTTCTGACCCCCTCCACTTT	CAVISGSEKLVF_CASWGPLSDPLHF	TRAV21.TRAJ57.TRAC;TGTGCTGTGATAAGTGGATCTGAAAAGCTGGTCTTT_TRBV7-9.NA.TRBJ1-6.TRBC1;TGTGCCAGTTGGGGACCGCTTTCTGACCCCCTCCACTTT
2613	Coincidental	Donor6	TRAV19.TRAJ10.TRAC	CALRILGGGNKLTF	TGTGCTCTGAGGATCCTGGGAGGAGGAAACAAACTCACCTTT	TRBV20-1.NA.TRBJ1-6.TRBC1	CSARDLGLDSPLHF	TGCAGTGCTAGAGATTTGGGGTTGGATTCACCCCTCCACTTT	TRAV19.TRAJ10.TRAC_TRBV20-1.NA.TRBJ1-6.TRBC1	TGTGCTCTGAGGATCCTGGGAGGAGGAAACAAACTCACCTTT_TGCAGTGCTAGAGATTTGGGGTTGGATTCACCCCTCCACTTT	CALRILGGGNKLTF_CSARDLGLDSPLHF	TRAV19.TRAJ10.TRAC;TGTGCTCTGAGGATCCTGGGAGGAGGAAACAAACTCACCTTT_TRBV20-1.NA.TRBJ1-6.TRBC1;TGCAGTGCTAGAGATTTGGGGTTGGATTCACCCCTCCACTTT
2614	Coincidental	Donor6	TRAV23/DV6.TRAJ48.TRAC	CAASIPNEKLTF	TGTGCAGCAAGCATCCCCAATGAGAAATTAACCTTT	TRBV6-1.NA.TRBJ1-2.TRBC1	CASSELWESVYGYTF	TGTGCCAGCAGTGAACTGTGGGAATCTGTCTATGGCTACACCTTC	TRAV23/DV6.TRAJ48.TRAC_TRBV6-1.NA.TRBJ1-2.TRBC1	TGTGCAGCAAGCATCCCCAATGAGAAATTAACCTTT_TGTGCCAGCAGTGAACTGTGGGAATCTGTCTATGGCTACACCTTC	CAASIPNEKLTF_CASSELWESVYGYTF	TRAV23/DV6.TRAJ48.TRAC;TGTGCAGCAAGCATCCCCAATGAGAAATTAACCTTT_TRBV6-1.NA.TRBJ1-2.TRBC1;TGTGCCAGCAGTGAACTGTGGGAATCTGTCTATGGCTACACCTTC
2615	Coincidental	Donor17	TRAV26-1.TRAJ13.TRAC	CIVTLEGYQKVTF	TGCATCGTCACCCTCGAGGGTTACCAGAAAGTTACCTTT	TRBV28.NA.TRBJ1-1.TRBC1	CASSFRVGAFF	TGTGCCAGCAGTTTCAGAGTCGGAGCTTTCTTT	TRAV26-1.TRAJ13.TRAC_TRBV28.NA.TRBJ1-1.TRBC1	TGCATCGTCACCCTCGAGGGTTACCAGAAAGTTACCTTT_TGTGCCAGCAGTTTCAGAGTCGGAGCTTTCTTT	CIVTLEGYQKVTF_CASSFRVGAFF	TRAV26-1.TRAJ13.TRAC;TGCATCGTCACCCTCGAGGGTTACCAGAAAGTTACCTTT_TRBV28.NA.TRBJ1-1.TRBC1;TGTGCCAGCAGTTTCAGAGTCGGAGCTTTCTTT
2616	Coincidental	Donor3	TRAV12-1.TRAJ52.TRAC	CVVGGTSYGKLTF	TGTGTGGTTGGGGGTACTAGCTATGGAAAGCTGACATTT	TRBV2.NA.TRBJ2-2.TRBC2	CASSIQGTGELFF	TGTGCCAGCAGTATACAGGGCACCGGGGAGCTGTTTTTT	TRAV12-1.TRAJ52.TRAC_TRBV2.NA.TRBJ2-2.TRBC2	TGTGTGGTTGGGGGTACTAGCTATGGAAAGCTGACATTT_TGTGCCAGCAGTATACAGGGCACCGGGGAGCTGTTTTTT	CVVGGTSYGKLTF_CASSIQGTGELFF	TRAV12-1.TRAJ52.TRAC;TGTGTGGTTGGGGGTACTAGCTATGGAAAGCTGACATTT_TRBV2.NA.TRBJ2-2.TRBC2;TGTGCCAGCAGTATACAGGGCACCGGGGAGCTGTTTTTT
2617	Coincidental	Donor15	TRAV12-3.TRAJ54.TRAC	CAIYKVAQKLVF	TGTGCAATCTACAAGGTGGCCCAGAAGCTGGTATTT	TRBV7-3.NA.TRBJ2-5.TRBC2	CASSFAGGQGETQYF	TGTGCCAGCAGCTTTGCGGGGGGCCAGGGCGAGACCCAGTACTTC	TRAV12-3.TRAJ54.TRAC_TRBV7-3.NA.TRBJ2-5.TRBC2	TGTGCAATCTACAAGGTGGCCCAGAAGCTGGTATTT_TGTGCCAGCAGCTTTGCGGGGGGCCAGGGCGAGACCCAGTACTTC	CAIYKVAQKLVF_CASSFAGGQGETQYF	TRAV12-3.TRAJ54.TRAC;TGTGCAATCTACAAGGTGGCCCAGAAGCTGGTATTT_TRBV7-3.NA.TRBJ2-5.TRBC2;TGTGCCAGCAGCTTTGCGGGGGGCCAGGGCGAGACCCAGTACTTC
2618	Coincidental	Donor15	TRAV12-2.TRAJ26.TRAC	CAVDYGQNFVF	TGTGCCGTGGACTATGGTCAGAATTTTGTCTTT	TRBV20-1.TRBD2.TRBJ2-1.TRBC2	CSGLAGVGNEQFF	TGCAGCGGACTAGCGGGAGTCGGCAATGAGCAGTTCTTC	TRAV12-2.TRAJ26.TRAC_TRBV20-1.TRBD2.TRBJ2-1.TRBC2	TGTGCCGTGGACTATGGTCAGAATTTTGTCTTT_TGCAGCGGACTAGCGGGAGTCGGCAATGAGCAGTTCTTC	CAVDYGQNFVF_CSGLAGVGNEQFF	TRAV12-2.TRAJ26.TRAC;TGTGCCGTGGACTATGGTCAGAATTTTGTCTTT_TRBV20-1.TRBD2.TRBJ2-1.TRBC2;TGCAGCGGACTAGCGGGAGTCGGCAATGAGCAGTTCTTC
2619	Coincidental	Donor6	TRAV13-1.TRAJ53.TRAC	CAARNSGGSNYKLTF	TGTGCAGCGAGGAATAGTGGAGGTAGCAACTATAAACTGACATTT	TRBV30.NA.TRBJ2-1.TRBC2	CAWMRLAGTRRGNEQFF	TGTGCCTGGATGCGGCTAGCGGGAACGAGACGCGGGAATGAGCAGTTCTTC	TRAV13-1.TRAJ53.TRAC_TRBV30.NA.TRBJ2-1.TRBC2	TGTGCAGCGAGGAATAGTGGAGGTAGCAACTATAAACTGACATTT_TGTGCCTGGATGCGGCTAGCGGGAACGAGACGCGGGAATGAGCAGTTCTTC	CAARNSGGSNYKLTF_CAWMRLAGTRRGNEQFF	TRAV13-1.TRAJ53.TRAC;TGTGCAGCGAGGAATAGTGGAGGTAGCAACTATAAACTGACATTT_TRBV30.NA.TRBJ2-1.TRBC2;TGTGCCTGGATGCGGCTAGCGGGAACGAGACGCGGGAATGAGCAGTTCTTC
2620	Coincidental	Donor12	TRAV27.TRAJ53.TRAC;TRAV13-2.TRAJ49.TRAC	CNSGGSNYKLTF;CAENLGTGNQFYF	TGTAATAGTGGAGGTAGCAACTATAAACTGACATTT;TGTGCAGAGAACCTCGGCACCGGTAACCAGTTCTATTTT	TRBV2.NA.TRBJ1-1.TRBC1	CASSESGNTEAFF	TGTGCCAGCAGTGAATCAGGGAACACTGAAGCTTTCTTT	TRAV27.TRAJ53.TRAC;TRAV13-2.TRAJ49.TRAC_TRBV2.NA.TRBJ1-1.TRBC1	TGTAATAGTGGAGGTAGCAACTATAAACTGACATTT;TGTGCAGAGAACCTCGGCACCGGTAACCAGTTCTATTTT_TGTGCCAGCAGTGAATCAGGGAACACTGAAGCTTTCTTT	CNSGGSNYKLTF;CAENLGTGNQFYF_CASSESGNTEAFF	TRAV27.TRAJ53.TRAC;TRAV13-2.TRAJ49.TRAC;TGTAATAGTGGAGGTAGCAACTATAAACTGACATTT;TGTGCAGAGAACCTCGGCACCGGTAACCAGTTCTATTTT_TRBV2.NA.TRBJ1-1.TRBC1;TGTGCCAGCAGTGAATCAGGGAACACTGAAGCTTTCTTT
2621	Coincidental	Donor12	TRAV8-1.TRAJ10.TRAC	CAVTPWGGGGNKLTF	TGTGCCGTGACCCCCTGGGGGGGAGGAGGAAACAAACTCACCTTT	TRBV7-2.NA.TRBJ2-1.TRBC2	CASSLGGREGNEQFF	TGTGCCAGCAGCTTAGGGGGACGGGAGGGAAATGAGCAGTTCTTC	TRAV8-1.TRAJ10.TRAC_TRBV7-2.NA.TRBJ2-1.TRBC2	TGTGCCGTGACCCCCTGGGGGGGAGGAGGAAACAAACTCACCTTT_TGTGCCAGCAGCTTAGGGGGACGGGAGGGAAATGAGCAGTTCTTC	CAVTPWGGGGNKLTF_CASSLGGREGNEQFF	TRAV8-1.TRAJ10.TRAC;TGTGCCGTGACCCCCTGGGGGGGAGGAGGAAACAAACTCACCTTT_TRBV7-2.NA.TRBJ2-1.TRBC2;TGTGCCAGCAGCTTAGGGGGACGGGAGGGAAATGAGCAGTTCTTC
2622	Coincidental	Donor17	TRAV21.TRAJ58.TRAC	CAVIETSGSRLTF	TGTGCTGTGATAGAAACCAGTGGCTCTAGGTTGACCTTT	TRBV18.NA.TRBJ1-2.TRBC1	CAERQEGSNGYTF	TGTGCGGAAAGACAGGAGGGGTCTAATGGCTACACCTTC	TRAV21.TRAJ58.TRAC_TRBV18.NA.TRBJ1-2.TRBC1	TGTGCTGTGATAGAAACCAGTGGCTCTAGGTTGACCTTT_TGTGCGGAAAGACAGGAGGGGTCTAATGGCTACACCTTC	CAVIETSGSRLTF_CAERQEGSNGYTF	TRAV21.TRAJ58.TRAC;TGTGCTGTGATAGAAACCAGTGGCTCTAGGTTGACCTTT_TRBV18.NA.TRBJ1-2.TRBC1;TGTGCGGAAAGACAGGAGGGGTCTAATGGCTACACCTTC
2623	Coincidental	Donor18	TRAV17.TRAJ30.TRAC	CATDARDDKIIF	TGTGCTACGGACGCGAGAGATGACAAGATCATCTTT	TRBV18.NA.TRBJ1-2.TRBC1	CASSPTGQSYGYTF	TGTGCCAGCTCACCTACGGGACAGTCCTATGGCTACACCTTC	TRAV17.TRAJ30.TRAC_TRBV18.NA.TRBJ1-2.TRBC1	TGTGCTACGGACGCGAGAGATGACAAGATCATCTTT_TGTGCCAGCTCACCTACGGGACAGTCCTATGGCTACACCTTC	CATDARDDKIIF_CASSPTGQSYGYTF	TRAV17.TRAJ30.TRAC;TGTGCTACGGACGCGAGAGATGACAAGATCATCTTT_TRBV18.NA.TRBJ1-2.TRBC1;TGTGCCAGCTCACCTACGGGACAGTCCTATGGCTACACCTTC
2624	Coincidental	Donor20	TRAV29/DV5.TRAJ33.TRAC	CAASTSMDSNYQLIW	TGTGCAGCAAGCACGAGCATGGATAGCAACTATCAGTTAATCTGG	TRBV27.NA.TRBJ1-5.TRBC1	CASSLGQGTLPQHF	TGTGCCAGCAGTTTAGGGCAGGGTACTTTGCCCCAGCATTTT	TRAV29/DV5.TRAJ33.TRAC_TRBV27.NA.TRBJ1-5.TRBC1	TGTGCAGCAAGCACGAGCATGGATAGCAACTATCAGTTAATCTGG_TGTGCCAGCAGTTTAGGGCAGGGTACTTTGCCCCAGCATTTT	CAASTSMDSNYQLIW_CASSLGQGTLPQHF	TRAV29/DV5.TRAJ33.TRAC;TGTGCAGCAAGCACGAGCATGGATAGCAACTATCAGTTAATCTGG_TRBV27.NA.TRBJ1-5.TRBC1;TGTGCCAGCAGTTTAGGGCAGGGTACTTTGCCCCAGCATTTT
2625	Coincidental	Donor15	TRAV26-1.TRAJ54.TRAC	CIVNRGAQKLVF	TGCATCGTAAATCGTGGAGCCCAGAAGCTGGTATTT	TRBV7-6.NA.TRBJ2-3.TRBC2;TRBV3-1.NA.TRBJ2-7.TRBC2	CISVSQAGLSTDTQYF;CASSQVSPSTEQYF	TGTATCTCTGTGTCCCAAGCGGGGCTGAGCACAGATACGCAGTATTTT;TGTGCCAGCAGCCAAGTGTCTCCCAGCACCGAGCAGTACTTC	TRAV26-1.TRAJ54.TRAC_TRBV7-6.NA.TRBJ2-3.TRBC2;TRBV3-1.NA.TRBJ2-7.TRBC2	TGCATCGTAAATCGTGGAGCCCAGAAGCTGGTATTT_TGTATCTCTGTGTCCCAAGCGGGGCTGAGCACAGATACGCAGTATTTT;TGTGCCAGCAGCCAAGTGTCTCCCAGCACCGAGCAGTACTTC	CIVNRGAQKLVF_CISVSQAGLSTDTQYF;CASSQVSPSTEQYF	TRAV26-1.TRAJ54.TRAC;TGCATCGTAAATCGTGGAGCCCAGAAGCTGGTATTT_TRBV7-6.NA.TRBJ2-3.TRBC2;TRBV3-1.NA.TRBJ2-7.TRBC2;TGTATCTCTGTGTCCCAAGCGGGGCTGAGCACAGATACGCAGTATTTT;TGTGCCAGCAGCCAAGTGTCTCCCAGCACCGAGCAGTACTTC
2626	Coincidental	Donor17	TRAV17.TRAJ37.TRAC	CATDAGSGNTGKLIF	TGTGCTACGGACGCGGGGTCTGGCAACACAGGCAAACTAATCTTT	TRBV5-1.NA.TRBJ1-2.TRBC1	CASSLDFGGRLYGYTF	TGCGCCAGCAGCTTGGATTTCGGGGGCCGACTCTATGGCTACACCTTC	TRAV17.TRAJ37.TRAC_TRBV5-1.NA.TRBJ1-2.TRBC1	TGTGCTACGGACGCGGGGTCTGGCAACACAGGCAAACTAATCTTT_TGCGCCAGCAGCTTGGATTTCGGGGGCCGACTCTATGGCTACACCTTC	CATDAGSGNTGKLIF_CASSLDFGGRLYGYTF	TRAV17.TRAJ37.TRAC;TGTGCTACGGACGCGGGGTCTGGCAACACAGGCAAACTAATCTTT_TRBV5-1.NA.TRBJ1-2.TRBC1;TGCGCCAGCAGCTTGGATTTCGGGGGCCGACTCTATGGCTACACCTTC
2627	Coincidental	Donor15	TRAV21.TRAJ35.TRAC	CAVTGFGNVLHC	TGTGCTGTGACAGGCTTTGGGAATGTGCTGCATTGC	TRBV5-6.NA.TRBJ2-1.TRBC2	CASSFEFVGGDEQFF	TGTGCCAGCAGCTTCGAATTTGTAGGGGGCGATGAGCAGTTCTTC	TRAV21.TRAJ35.TRAC_TRBV5-6.NA.TRBJ2-1.TRBC2	TGTGCTGTGACAGGCTTTGGGAATGTGCTGCATTGC_TGTGCCAGCAGCTTCGAATTTGTAGGGGGCGATGAGCAGTTCTTC	CAVTGFGNVLHC_CASSFEFVGGDEQFF	TRAV21.TRAJ35.TRAC;TGTGCTGTGACAGGCTTTGGGAATGTGCTGCATTGC_TRBV5-6.NA.TRBJ2-1.TRBC2;TGTGCCAGCAGCTTCGAATTTGTAGGGGGCGATGAGCAGTTCTTC
2628	Coincidental	Donor6	TRAV26-2.TRAJ53.TRAC	CILRDVDSGGSNYKLTF	TGCATCCTGAGAGACGTGGATAGTGGAGGTAGCAACTATAAACTGACATTT	TRBV2.NA.TRBJ2-1.TRBC2	CASSDGSGLEAYNEQFF	TGTGCCAGCAGTGACGGGAGTGGCCTAGAAGCCTACAATGAGCAGTTCTTC	TRAV26-2.TRAJ53.TRAC_TRBV2.NA.TRBJ2-1.TRBC2	TGCATCCTGAGAGACGTGGATAGTGGAGGTAGCAACTATAAACTGACATTT_TGTGCCAGCAGTGACGGGAGTGGCCTAGAAGCCTACAATGAGCAGTTCTTC	CILRDVDSGGSNYKLTF_CASSDGSGLEAYNEQFF	TRAV26-2.TRAJ53.TRAC;TGCATCCTGAGAGACGTGGATAGTGGAGGTAGCAACTATAAACTGACATTT_TRBV2.NA.TRBJ2-1.TRBC2;TGTGCCAGCAGTGACGGGAGTGGCCTAGAAGCCTACAATGAGCAGTTCTTC
2629	Coincidental	Donor20	TRAV5.TRAJ34.TRAC	CAERKGDKLIF	TGTGCAGAGAGAAAGGGCGACAAGCTCATCTTT	TRBV9.TRBD1.TRBJ2-7.TRBC2	CASSGSGGPLYEQYF	TGTGCCAGCAGCGGTTCAGGGGGCCCACTCTACGAGCAGTACTTC	TRAV5.TRAJ34.TRAC_TRBV9.TRBD1.TRBJ2-7.TRBC2	TGTGCAGAGAGAAAGGGCGACAAGCTCATCTTT_TGTGCCAGCAGCGGTTCAGGGGGCCCACTCTACGAGCAGTACTTC	CAERKGDKLIF_CASSGSGGPLYEQYF	TRAV5.TRAJ34.TRAC;TGTGCAGAGAGAAAGGGCGACAAGCTCATCTTT_TRBV9.TRBD1.TRBJ2-7.TRBC2;TGTGCCAGCAGCGGTTCAGGGGGCCCACTCTACGAGCAGTACTTC
2630	Coincidental	Donor14	TRAV1-2.TRAJ33.TRAC	CAVLDSNYQLIW	TGTGCTGTGCTGGATAGCAACTATCAGTTAATCTGG	TRBV6-2.NA.TRBJ1-1.TRBC1	CASSYDENTEAFF	TGTGCCAGCAGTTACGATGAGAACACTGAAGCTTTCTTT	TRAV1-2.TRAJ33.TRAC_TRBV6-2.NA.TRBJ1-1.TRBC1	TGTGCTGTGCTGGATAGCAACTATCAGTTAATCTGG_TGTGCCAGCAGTTACGATGAGAACACTGAAGCTTTCTTT	CAVLDSNYQLIW_CASSYDENTEAFF	TRAV1-2.TRAJ33.TRAC;TGTGCTGTGCTGGATAGCAACTATCAGTTAATCTGG_TRBV6-2.NA.TRBJ1-1.TRBC1;TGTGCCAGCAGTTACGATGAGAACACTGAAGCTTTCTTT
2631	Coincidental	Donor12	TRAV8-3.TRAJ13.TRAC	CAVGASGGYQKVTF	TGTGCTGTGGGTGCTTCTGGGGGTTACCAGAAAGTTACCTTT	TRBV11-2.TRBD2.TRBJ2-1.TRBC2	CASSRVYGTSGSNEQFF	TGTGCCAGCAGCCGGGTGTACGGGACTAGCGGGAGTAATGAGCAGTTCTTC	TRAV8-3.TRAJ13.TRAC_TRBV11-2.TRBD2.TRBJ2-1.TRBC2	TGTGCTGTGGGTGCTTCTGGGGGTTACCAGAAAGTTACCTTT_TGTGCCAGCAGCCGGGTGTACGGGACTAGCGGGAGTAATGAGCAGTTCTTC	CAVGASGGYQKVTF_CASSRVYGTSGSNEQFF	TRAV8-3.TRAJ13.TRAC;TGTGCTGTGGGTGCTTCTGGGGGTTACCAGAAAGTTACCTTT_TRBV11-2.TRBD2.TRBJ2-1.TRBC2;TGTGCCAGCAGCCGGGTGTACGGGACTAGCGGGAGTAATGAGCAGTTCTTC
2632	Coincidental	Donor16	TRAV26-2.TRAJ53.TRAC	CILRNGGSNYKLTF	TGCATCCTGAGAAATGGAGGTAGCAACTATAAACTGACATTT	TRBV18.TRBD1.TRBJ2-7.TRBC2	CASSPRRDRGDEQYF	TGTGCCAGCTCACCCCGGCGGGACAGGGGTGACGAGCAGTACTTC	TRAV26-2.TRAJ53.TRAC_TRBV18.TRBD1.TRBJ2-7.TRBC2	TGCATCCTGAGAAATGGAGGTAGCAACTATAAACTGACATTT_TGTGCCAGCTCACCCCGGCGGGACAGGGGTGACGAGCAGTACTTC	CILRNGGSNYKLTF_CASSPRRDRGDEQYF	TRAV26-2.TRAJ53.TRAC;TGCATCCTGAGAAATGGAGGTAGCAACTATAAACTGACATTT_TRBV18.TRBD1.TRBJ2-7.TRBC2;TGTGCCAGCTCACCCCGGCGGGACAGGGGTGACGAGCAGTACTTC
2633	Coincidental	Donor3	TRAV23/DV6.TRAJ36.TRAC	CAASSTGANNLFF	TGTGCAGCAAGTTCAACTGGGGCAAACAACCTCTTCTTT	TRBV10-3.TRBD2.TRBJ2-2.TRBC2	CAITESLAGGPGELFF	TGTGCCATCACTGAATCACTAGCGGGAGGGCCCGGGGAGCTGTTTTTT	TRAV23/DV6.TRAJ36.TRAC_TRBV10-3.TRBD2.TRBJ2-2.TRBC2	TGTGCAGCAAGTTCAACTGGGGCAAACAACCTCTTCTTT_TGTGCCATCACTGAATCACTAGCGGGAGGGCCCGGGGAGCTGTTTTTT	CAASSTGANNLFF_CAITESLAGGPGELFF	TRAV23/DV6.TRAJ36.TRAC;TGTGCAGCAAGTTCAACTGGGGCAAACAACCTCTTCTTT_TRBV10-3.TRBD2.TRBJ2-2.TRBC2;TGTGCCATCACTGAATCACTAGCGGGAGGGCCCGGGGAGCTGTTTTTT
2634	Coincidental	Donor17	TRAV4.TRAJ20.TRAC;TRAV2.TRAJ26.TRAC	CLVVLRSNDYKLSF;CALTLGQNFVF	TGCCTCGTGGTTCTACGTTCTAACGACTACAAGCTCAGCTTT;TGTGCTCTCACGCTGGGTCAGAATTTTGTCTTT	TRBV11-3.NA.TRBJ2-3.TRBC2	CASSLVQGDTQYF	TGTGCCAGCAGCTTAGTCCAAGGAGATACGCAGTATTTT	TRAV4.TRAJ20.TRAC;TRAV2.TRAJ26.TRAC_TRBV11-3.NA.TRBJ2-3.TRBC2	TGCCTCGTGGTTCTACGTTCTAACGACTACAAGCTCAGCTTT;TGTGCTCTCACGCTGGGTCAGAATTTTGTCTTT_TGTGCCAGCAGCTTAGTCCAAGGAGATACGCAGTATTTT	CLVVLRSNDYKLSF;CALTLGQNFVF_CASSLVQGDTQYF	TRAV4.TRAJ20.TRAC;TRAV2.TRAJ26.TRAC;TGCCTCGTGGTTCTACGTTCTAACGACTACAAGCTCAGCTTT;TGTGCTCTCACGCTGGGTCAGAATTTTGTCTTT_TRBV11-3.NA.TRBJ2-3.TRBC2;TGTGCCAGCAGCTTAGTCCAAGGAGATACGCAGTATTTT
2635	Coincidental	Donor16	TRAV36/DV7.TRAJ43.TRAC;TRAV38-1.TRAJ54.TRAC	CAVEANNNDMRF;CAFMKFYGQGAQKLVF	TGTGCTGTGGAGGCCAATAACAATGACATGCGCTTT;TGTGCTTTCATGAAGTTCTATGGTCAGGGAGCCCAGAAGCTGGTATTT	TRBV13.NA.TRBJ2-1.TRBC2	CASSTDYNEQFF	TGTGCCAGCAGCACGGACTACAATGAGCAGTTCTTC	TRAV36/DV7.TRAJ43.TRAC;TRAV38-1.TRAJ54.TRAC_TRBV13.NA.TRBJ2-1.TRBC2	TGTGCTGTGGAGGCCAATAACAATGACATGCGCTTT;TGTGCTTTCATGAAGTTCTATGGTCAGGGAGCCCAGAAGCTGGTATTT_TGTGCCAGCAGCACGGACTACAATGAGCAGTTCTTC	CAVEANNNDMRF;CAFMKFYGQGAQKLVF_CASSTDYNEQFF	TRAV36/DV7.TRAJ43.TRAC;TRAV38-1.TRAJ54.TRAC;TGTGCTGTGGAGGCCAATAACAATGACATGCGCTTT;TGTGCTTTCATGAAGTTCTATGGTCAGGGAGCCCAGAAGCTGGTATTT_TRBV13.NA.TRBJ2-1.TRBC2;TGTGCCAGCAGCACGGACTACAATGAGCAGTTCTTC
2636	Coincidental	Donor14	TRAV19.TRAJ58.TRAC	CALSEAGETSGSRLTF	TGTGCTCTGAGTGAGGCGGGAGAAACCAGTGGCTCTAGGTTGACCTTT	TRBV19.NA.TRBJ1-2.TRBC1	CASSIWFRDVLNYGYTF	TGTGCCAGTAGTATCTGGTTTCGGGACGTCCTTAACTATGGCTACACCTTC	TRAV19.TRAJ58.TRAC_TRBV19.NA.TRBJ1-2.TRBC1	TGTGCTCTGAGTGAGGCGGGAGAAACCAGTGGCTCTAGGTTGACCTTT_TGTGCCAGTAGTATCTGGTTTCGGGACGTCCTTAACTATGGCTACACCTTC	CALSEAGETSGSRLTF_CASSIWFRDVLNYGYTF	TRAV19.TRAJ58.TRAC;TGTGCTCTGAGTGAGGCGGGAGAAACCAGTGGCTCTAGGTTGACCTTT_TRBV19.NA.TRBJ1-2.TRBC1;TGTGCCAGTAGTATCTGGTTTCGGGACGTCCTTAACTATGGCTACACCTTC
2637	Coincidental	Donor18	TRAV1-1.TRAJ27.TRAC	CAVSRTNAGKSTF	TGCGCTGTGAGTAGGACCAATGCAGGCAAATCAACCTTT	TRBV12-4.NA.TRBJ1-6.TRBC1	CASRPTGNRNSPLHF	TGTGCCAGCAGACCTACAGGCAATCGAAATTCACCCCTCCACTTT	TRAV1-1.TRAJ27.TRAC_TRBV12-4.NA.TRBJ1-6.TRBC1	TGCGCTGTGAGTAGGACCAATGCAGGCAAATCAACCTTT_TGTGCCAGCAGACCTACAGGCAATCGAAATTCACCCCTCCACTTT	CAVSRTNAGKSTF_CASRPTGNRNSPLHF	TRAV1-1.TRAJ27.TRAC;TGCGCTGTGAGTAGGACCAATGCAGGCAAATCAACCTTT_TRBV12-4.NA.TRBJ1-6.TRBC1;TGTGCCAGCAGACCTACAGGCAATCGAAATTCACCCCTCCACTTT
2638	Coincidental	Donor12	TRAV13-1.TRAJ20.TRAC	CAAPPFNDYKLSF	TGTGCAGCACCTCCTTTTAACGACTACAAGCTCAGCTTT	TRBV20-1.TRBD1.TRBJ2-7.TRBC2	CSADSGTGYEQYF	TGCAGTGCAGACTCCGGGACAGGCTACGAGCAGTACTTC	TRAV13-1.TRAJ20.TRAC_TRBV20-1.TRBD1.TRBJ2-7.TRBC2	TGTGCAGCACCTCCTTTTAACGACTACAAGCTCAGCTTT_TGCAGTGCAGACTCCGGGACAGGCTACGAGCAGTACTTC	CAAPPFNDYKLSF_CSADSGTGYEQYF	TRAV13-1.TRAJ20.TRAC;TGTGCAGCACCTCCTTTTAACGACTACAAGCTCAGCTTT_TRBV20-1.TRBD1.TRBJ2-7.TRBC2;TGCAGTGCAGACTCCGGGACAGGCTACGAGCAGTACTTC
2639	Coincidental	Donor6	TRAV8-4.TRAJ23.TRAC	CAVTGNYNQGGKLIF	TGTGCTGTGACCGGTAATTATAACCAGGGAGGAAAGCTTATCTTC	TRBV14.NA.TRBJ2-1.TRBC2	CASSQVSSGRAGEQFF	TGTGCCAGCAGCCAAGTATCGAGCGGGAGGGCCGGTGAGCAGTTCTTC	TRAV8-4.TRAJ23.TRAC_TRBV14.NA.TRBJ2-1.TRBC2	TGTGCTGTGACCGGTAATTATAACCAGGGAGGAAAGCTTATCTTC_TGTGCCAGCAGCCAAGTATCGAGCGGGAGGGCCGGTGAGCAGTTCTTC	CAVTGNYNQGGKLIF_CASSQVSSGRAGEQFF	TRAV8-4.TRAJ23.TRAC;TGTGCTGTGACCGGTAATTATAACCAGGGAGGAAAGCTTATCTTC_TRBV14.NA.TRBJ2-1.TRBC2;TGTGCCAGCAGCCAAGTATCGAGCGGGAGGGCCGGTGAGCAGTTCTTC
2640	Coincidental	Donor14	TRAV21.TRAJ31.TRAC	CAVTTRNNNARLMF	TGTGCTGTGACGACCCGGAATAACAATGCCAGACTCATGTTT	TRBV5-1.NA.TRBJ2-5.TRBC2	CASSTGEVETQYF	TGCGCCAGCAGTACAGGGGAGGTAGAGACCCAGTACTTC	TRAV21.TRAJ31.TRAC_TRBV5-1.NA.TRBJ2-5.TRBC2	TGTGCTGTGACGACCCGGAATAACAATGCCAGACTCATGTTT_TGCGCCAGCAGTACAGGGGAGGTAGAGACCCAGTACTTC	CAVTTRNNNARLMF_CASSTGEVETQYF	TRAV21.TRAJ31.TRAC;TGTGCTGTGACGACCCGGAATAACAATGCCAGACTCATGTTT_TRBV5-1.NA.TRBJ2-5.TRBC2;TGCGCCAGCAGTACAGGGGAGGTAGAGACCCAGTACTTC
2641	Coincidental	Donor14	TRAV19.TRAJ58.TRAC	CALSEAGETSGSRLTF	TGTGCTCTGAGTGAGGCGGGAGAAACCAGTGGCTCTAGGTTGACCTTT	TRBV19.NA.TRBJ1-2.TRBC1	CASSIWFRDVLNYGYTF	TGTGCCAGTAGTATCTGGTTTCGGGACGTCCTTAACTATGGCTACACCTTC	TRAV19.TRAJ58.TRAC_TRBV19.NA.TRBJ1-2.TRBC1	TGTGCTCTGAGTGAGGCGGGAGAAACCAGTGGCTCTAGGTTGACCTTT_TGTGCCAGTAGTATCTGGTTTCGGGACGTCCTTAACTATGGCTACACCTTC	CALSEAGETSGSRLTF_CASSIWFRDVLNYGYTF	TRAV19.TRAJ58.TRAC;TGTGCTCTGAGTGAGGCGGGAGAAACCAGTGGCTCTAGGTTGACCTTT_TRBV19.NA.TRBJ1-2.TRBC1;TGTGCCAGTAGTATCTGGTTTCGGGACGTCCTTAACTATGGCTACACCTTC
2642	Coincidental	Donor3	TRAV41.TRAJ28.TRAC	CAVNSGAGSYQLTF	TGTGCTGTCAACTCTGGGGCTGGGAGTTACCAACTCACTTTC	TRBV5-4.NA.TRBJ2-7.TRBC2	CASSWDRHYEQYF	TGTGCCAGCAGCTGGGACAGGCACTACGAGCAGTACTTC	TRAV41.TRAJ28.TRAC_TRBV5-4.NA.TRBJ2-7.TRBC2	TGTGCTGTCAACTCTGGGGCTGGGAGTTACCAACTCACTTTC_TGTGCCAGCAGCTGGGACAGGCACTACGAGCAGTACTTC	CAVNSGAGSYQLTF_CASSWDRHYEQYF	TRAV41.TRAJ28.TRAC;TGTGCTGTCAACTCTGGGGCTGGGAGTTACCAACTCACTTTC_TRBV5-4.NA.TRBJ2-7.TRBC2;TGTGCCAGCAGCTGGGACAGGCACTACGAGCAGTACTTC
2643	Coincidental	Donor12	TRAV12-3.TRAJ29.TRAC;TRAV8-1.TRAJ37.TRAC	CAMEYTPLVF;CAVNGPKGSSNTGKLIF	TGTGCAATGGAATACACACCTCTTGTCTTT;TGTGCCGTGAATGGGCCTAAAGGCTCTAGCAACACAGGCAAACTAATCTTT	TRBV30.NA.TRBJ2-3.TRBC2	CAWSVWRGTDTQYF	TGTGCCTGGAGTGTATGGAGAGGCACAGATACGCAGTATTTT	TRAV12-3.TRAJ29.TRAC;TRAV8-1.TRAJ37.TRAC_TRBV30.NA.TRBJ2-3.TRBC2	TGTGCAATGGAATACACACCTCTTGTCTTT;TGTGCCGTGAATGGGCCTAAAGGCTCTAGCAACACAGGCAAACTAATCTTT_TGTGCCTGGAGTGTATGGAGAGGCACAGATACGCAGTATTTT	CAMEYTPLVF;CAVNGPKGSSNTGKLIF_CAWSVWRGTDTQYF	TRAV12-3.TRAJ29.TRAC;TRAV8-1.TRAJ37.TRAC;TGTGCAATGGAATACACACCTCTTGTCTTT;TGTGCCGTGAATGGGCCTAAAGGCTCTAGCAACACAGGCAAACTAATCTTT_TRBV30.NA.TRBJ2-3.TRBC2;TGTGCCTGGAGTGTATGGAGAGGCACAGATACGCAGTATTTT
2644	Coincidental	Donor20	TRAV3.TRAJ13.TRAC;TRAV3.TRAJ6.TRAC	CAVRDMKGYQKVTF;CAVRGGSYIPTF	TGTGCTGTGAGAGACATGAAGGGTTACCAGAAAGTTACCTTT;TGTGCTGTGAGAGGAGGAAGCTACATACCTACATTT	TRBV2.TRBD1.TRBJ1-4.TRBC1	CASSESGGINEKLFF	TGTGCCAGCAGTGAGTCGGGGGGCATTAATGAAAAACTGTTTTTT	TRAV3.TRAJ13.TRAC;TRAV3.TRAJ6.TRAC_TRBV2.TRBD1.TRBJ1-4.TRBC1	TGTGCTGTGAGAGACATGAAGGGTTACCAGAAAGTTACCTTT;TGTGCTGTGAGAGGAGGAAGCTACATACCTACATTT_TGTGCCAGCAGTGAGTCGGGGGGCATTAATGAAAAACTGTTTTTT	CAVRDMKGYQKVTF;CAVRGGSYIPTF_CASSESGGINEKLFF	TRAV3.TRAJ13.TRAC;TRAV3.TRAJ6.TRAC;TGTGCTGTGAGAGACATGAAGGGTTACCAGAAAGTTACCTTT;TGTGCTGTGAGAGGAGGAAGCTACATACCTACATTT_TRBV2.TRBD1.TRBJ1-4.TRBC1;TGTGCCAGCAGTGAGTCGGGGGGCATTAATGAAAAACTGTTTTTT
2645	Coincidental	Donor15	TRAV19.TRAJ50.TRAC	CALRDETSYDKVIF	TGTGCTCTGAGAGACGAAACCTCCTACGACAAGGTGATATTT	TRBV27.NA.TRBJ2-2.TRBC2	CASSSHNTGELFF	TGTGCCAGCAGTTCCCACAACACCGGGGAGCTGTTTTTT	TRAV19.TRAJ50.TRAC_TRBV27.NA.TRBJ2-2.TRBC2	TGTGCTCTGAGAGACGAAACCTCCTACGACAAGGTGATATTT_TGTGCCAGCAGTTCCCACAACACCGGGGAGCTGTTTTTT	CALRDETSYDKVIF_CASSSHNTGELFF	TRAV19.TRAJ50.TRAC;TGTGCTCTGAGAGACGAAACCTCCTACGACAAGGTGATATTT_TRBV27.NA.TRBJ2-2.TRBC2;TGTGCCAGCAGTTCCCACAACACCGGGGAGCTGTTTTTT
2646	Coincidental	Donor12	TRAV14/DV4.TRAJ57.TRAC	CAMIFTQGGSEKLVF	TGTGCAATGATTTTCACTCAGGGCGGATCTGAAAAGCTGGTCTTT	TRBV4-1.NA.TRBJ2-3.TRBC2	CASSQEPRVGADTQYF	TGCGCCAGCAGCCAAGAACCCCGAGTCGGGGCAGATACGCAGTATTTT	TRAV14/DV4.TRAJ57.TRAC_TRBV4-1.NA.TRBJ2-3.TRBC2	TGTGCAATGATTTTCACTCAGGGCGGATCTGAAAAGCTGGTCTTT_TGCGCCAGCAGCCAAGAACCCCGAGTCGGGGCAGATACGCAGTATTTT	CAMIFTQGGSEKLVF_CASSQEPRVGADTQYF	TRAV14/DV4.TRAJ57.TRAC;TGTGCAATGATTTTCACTCAGGGCGGATCTGAAAAGCTGGTCTTT_TRBV4-1.NA.TRBJ2-3.TRBC2;TGCGCCAGCAGCCAAGAACCCCGAGTCGGGGCAGATACGCAGTATTTT
2647	Coincidental	Donor15	TRAV26-1.TRAJ48.TRAC	CIVAFGNEKLTF	TGCATCGTCGCCTTTGGAAATGAGAAATTAACCTTT	TRBV20-1.TRBD2.TRBJ2-7.TRBC2	CSAGTSGEISEQYF	TGCAGTGCCGGGACTAGCGGGGAGATAAGCGAGCAGTACTTC	TRAV26-1.TRAJ48.TRAC_TRBV20-1.TRBD2.TRBJ2-7.TRBC2	TGCATCGTCGCCTTTGGAAATGAGAAATTAACCTTT_TGCAGTGCCGGGACTAGCGGGGAGATAAGCGAGCAGTACTTC	CIVAFGNEKLTF_CSAGTSGEISEQYF	TRAV26-1.TRAJ48.TRAC;TGCATCGTCGCCTTTGGAAATGAGAAATTAACCTTT_TRBV20-1.TRBD2.TRBJ2-7.TRBC2;TGCAGTGCCGGGACTAGCGGGGAGATAAGCGAGCAGTACTTC
2648	Coincidental	Donor16	TRAV8-4.TRAJ3.TRAC	CAVSEYSSASKIIF	TGTGCTGTGAGTGAGTACAGCAGTGCTTCCAAGATAATCTTT	TRBV6-6.NA.TRBJ2-1.TRBC2	CASSNHEFGYNEQFF	TGTGCCAGCAGCAACCATGAATTCGGCTACAATGAGCAGTTCTTC	TRAV8-4.TRAJ3.TRAC_TRBV6-6.NA.TRBJ2-1.TRBC2	TGTGCTGTGAGTGAGTACAGCAGTGCTTCCAAGATAATCTTT_TGTGCCAGCAGCAACCATGAATTCGGCTACAATGAGCAGTTCTTC	CAVSEYSSASKIIF_CASSNHEFGYNEQFF	TRAV8-4.TRAJ3.TRAC;TGTGCTGTGAGTGAGTACAGCAGTGCTTCCAAGATAATCTTT_TRBV6-6.NA.TRBJ2-1.TRBC2;TGTGCCAGCAGCAACCATGAATTCGGCTACAATGAGCAGTTCTTC
2649	Coincidental	Donor12	TRAV14/DV4.TRAJ22.TRAC	CATFSGSARQLTF	TGTGCAACGTTTTCTGGTTCTGCAAGGCAACTGACCTTT	TRBV3-1.NA.TRBJ1-5.TRBC1	CASSPSDSANQPQHF	TGTGCCAGCAGCCCCTCGGACAGTGCCAATCAGCCCCAGCATTTT	TRAV14/DV4.TRAJ22.TRAC_TRBV3-1.NA.TRBJ1-5.TRBC1	TGTGCAACGTTTTCTGGTTCTGCAAGGCAACTGACCTTT_TGTGCCAGCAGCCCCTCGGACAGTGCCAATCAGCCCCAGCATTTT	CATFSGSARQLTF_CASSPSDSANQPQHF	TRAV14/DV4.TRAJ22.TRAC;TGTGCAACGTTTTCTGGTTCTGCAAGGCAACTGACCTTT_TRBV3-1.NA.TRBJ1-5.TRBC1;TGTGCCAGCAGCCCCTCGGACAGTGCCAATCAGCCCCAGCATTTT
2650	Coincidental	Donor20	TRAV25.TRAJ29.TRAC	CAGSGNTPLVF	TGTGCAGGGTCAGGAAACACACCTCTTGTCTTT	TRBV9.NA.TRBJ2-3.TRBC2	CASSVFYGGADTQYF	TGTGCCAGCAGCGTATTTTACGGGGGGGCAGATACGCAGTATTTT	TRAV25.TRAJ29.TRAC_TRBV9.NA.TRBJ2-3.TRBC2	TGTGCAGGGTCAGGAAACACACCTCTTGTCTTT_TGTGCCAGCAGCGTATTTTACGGGGGGGCAGATACGCAGTATTTT	CAGSGNTPLVF_CASSVFYGGADTQYF	TRAV25.TRAJ29.TRAC;TGTGCAGGGTCAGGAAACACACCTCTTGTCTTT_TRBV9.NA.TRBJ2-3.TRBC2;TGTGCCAGCAGCGTATTTTACGGGGGGGCAGATACGCAGTATTTT
2651	Coincidental	Donor19	TRAV24.TRAJ15.TRAC	CASQNQAGTALIF	TGTGCCTCCCAGAACCAGGCAGGAACTGCTCTGATCTTT	TRBV4-3.NA.TRBJ2-1.TRBC2	CASSQDLGFTYNEQFF	TGCGCCAGCAGCCAAGATTTAGGGTTTACCTACAATGAGCAGTTCTTC	TRAV24.TRAJ15.TRAC_TRBV4-3.NA.TRBJ2-1.TRBC2	TGTGCCTCCCAGAACCAGGCAGGAACTGCTCTGATCTTT_TGCGCCAGCAGCCAAGATTTAGGGTTTACCTACAATGAGCAGTTCTTC	CASQNQAGTALIF_CASSQDLGFTYNEQFF	TRAV24.TRAJ15.TRAC;TGTGCCTCCCAGAACCAGGCAGGAACTGCTCTGATCTTT_TRBV4-3.NA.TRBJ2-1.TRBC2;TGCGCCAGCAGCCAAGATTTAGGGTTTACCTACAATGAGCAGTTCTTC
2652	Coincidental	Donor19	TRAV38-2/DV8.TRAJ56.TRAC	CAYRSPPIFGANSKLTF	TGTGCTTATAGGAGCCCCCCTATCTTTGGAGCCAATAGTAAGCTGACATTT	TRBV13.NA.TRBJ2-3.TRBC2	CASSLAGTNTDTQYF	TGTGCCAGCAGCTTAGCCGGTACAAACACAGATACGCAGTATTTT	TRAV38-2/DV8.TRAJ56.TRAC_TRBV13.NA.TRBJ2-3.TRBC2	TGTGCTTATAGGAGCCCCCCTATCTTTGGAGCCAATAGTAAGCTGACATTT_TGTGCCAGCAGCTTAGCCGGTACAAACACAGATACGCAGTATTTT	CAYRSPPIFGANSKLTF_CASSLAGTNTDTQYF	TRAV38-2/DV8.TRAJ56.TRAC;TGTGCTTATAGGAGCCCCCCTATCTTTGGAGCCAATAGTAAGCTGACATTT_TRBV13.NA.TRBJ2-3.TRBC2;TGTGCCAGCAGCTTAGCCGGTACAAACACAGATACGCAGTATTTT
2653	Coincidental	Donor16	TRAV3.TRAJ24.TRAC	CAVRRTTDSWGKLQF	TGTGCTGTGAGACGGACAACTGACAGCTGGGGGAAATTGCAGTTT	TRBV27.NA.TRBJ2-3.TRBC2	CASSLALSTDTQYF	TGTGCCAGCAGTTTAGCCCTCTCCACAGATACGCAGTATTTT	TRAV3.TRAJ24.TRAC_TRBV27.NA.TRBJ2-3.TRBC2	TGTGCTGTGAGACGGACAACTGACAGCTGGGGGAAATTGCAGTTT_TGTGCCAGCAGTTTAGCCCTCTCCACAGATACGCAGTATTTT	CAVRRTTDSWGKLQF_CASSLALSTDTQYF	TRAV3.TRAJ24.TRAC;TGTGCTGTGAGACGGACAACTGACAGCTGGGGGAAATTGCAGTTT_TRBV27.NA.TRBJ2-3.TRBC2;TGTGCCAGCAGTTTAGCCCTCTCCACAGATACGCAGTATTTT
2654	Coincidental	Donor18	TRAV4.TRAJ48.TRAC	CLVVPLGGSNFGNEKLTF	TGCCTCGTGGTCCCTCTGGGGGGATCTAACTTTGGAAATGAGAAATTAACCTTT	TRBV9.NA.TRBJ2-3.TRBC2	CASSFRRGDRDTQYF	TGTGCCAGCAGCTTTCGGCGGGGGGACAGAGATACGCAGTATTTT	TRAV4.TRAJ48.TRAC_TRBV9.NA.TRBJ2-3.TRBC2	TGCCTCGTGGTCCCTCTGGGGGGATCTAACTTTGGAAATGAGAAATTAACCTTT_TGTGCCAGCAGCTTTCGGCGGGGGGACAGAGATACGCAGTATTTT	CLVVPLGGSNFGNEKLTF_CASSFRRGDRDTQYF	TRAV4.TRAJ48.TRAC;TGCCTCGTGGTCCCTCTGGGGGGATCTAACTTTGGAAATGAGAAATTAACCTTT_TRBV9.NA.TRBJ2-3.TRBC2;TGTGCCAGCAGCTTTCGGCGGGGGGACAGAGATACGCAGTATTTT
2655	Coincidental	Donor18	TRAV1-2.TRAJ5.TRAC	CAPTRGGRRALTF	TGTGCCCCTACCCGTGGGGGCAGGAGAGCACTTACTTTT	TRBV7-8.TRBD1.TRBJ1-4.TRBC1	CASSSGQEGTKLFF	TGTGCCAGCAGCTCGGGACAGGAGGGAACAAAACTGTTTTTT	TRAV1-2.TRAJ5.TRAC_TRBV7-8.TRBD1.TRBJ1-4.TRBC1	TGTGCCCCTACCCGTGGGGGCAGGAGAGCACTTACTTTT_TGTGCCAGCAGCTCGGGACAGGAGGGAACAAAACTGTTTTTT	CAPTRGGRRALTF_CASSSGQEGTKLFF	TRAV1-2.TRAJ5.TRAC;TGTGCCCCTACCCGTGGGGGCAGGAGAGCACTTACTTTT_TRBV7-8.TRBD1.TRBJ1-4.TRBC1;TGTGCCAGCAGCTCGGGACAGGAGGGAACAAAACTGTTTTTT
2656	Coincidental	Donor19	TRAV26-1.TRAJ43.TRAC	CIVRPYNNNDMRF	TGCATCGTCAGACCTTACAATAACAATGACATGCGCTTT	TRBV11-2.NA.TRBJ2-1.TRBC2	CASSLDWTSLEQFF	TGTGCCAGCAGCTTAGATTGGACTAGTCTTGAGCAGTTCTTC	TRAV26-1.TRAJ43.TRAC_TRBV11-2.NA.TRBJ2-1.TRBC2	TGCATCGTCAGACCTTACAATAACAATGACATGCGCTTT_TGTGCCAGCAGCTTAGATTGGACTAGTCTTGAGCAGTTCTTC	CIVRPYNNNDMRF_CASSLDWTSLEQFF	TRAV26-1.TRAJ43.TRAC;TGCATCGTCAGACCTTACAATAACAATGACATGCGCTTT_TRBV11-2.NA.TRBJ2-1.TRBC2;TGTGCCAGCAGCTTAGATTGGACTAGTCTTGAGCAGTTCTTC
2657	Coincidental	Donor20	TRAV16.TRAJ37.TRAC	CALSGFASSNTGKLIF	TGTGCTCTAAGTGGTTTCGCCTCTAGCAACACAGGCAAACTAATCTTT	TRBV18.NA.TRBJ2-7.TRBC2	CASSLQTGTTYEQYF	TGTGCCAGCTCACTTCAGACAGGGACGACCTACGAGCAGTACTTC	TRAV16.TRAJ37.TRAC_TRBV18.NA.TRBJ2-7.TRBC2	TGTGCTCTAAGTGGTTTCGCCTCTAGCAACACAGGCAAACTAATCTTT_TGTGCCAGCTCACTTCAGACAGGGACGACCTACGAGCAGTACTTC	CALSGFASSNTGKLIF_CASSLQTGTTYEQYF	TRAV16.TRAJ37.TRAC;TGTGCTCTAAGTGGTTTCGCCTCTAGCAACACAGGCAAACTAATCTTT_TRBV18.NA.TRBJ2-7.TRBC2;TGTGCCAGCTCACTTCAGACAGGGACGACCTACGAGCAGTACTTC
2658	Coincidental	Donor15	TRAV4.TRAJ34.TRAC;TRAV9-2.TRAJ28.TRAC	CLVGDIVPDKLIF;CALSDRGYSGAGSYQLTF	TGCCTCGTGGGTGATATCGTCCCCGACAAGCTCATCTTT;TGTGCTCTGAGTGATCGAGGATACTCTGGGGCTGGGAGTTACCAACTCACTTTC	TRBV14.NA.TRBJ1-1.TRBC1	CASRPTRDTEAFF	TGTGCCAGCAGACCTACAAGGGACACTGAAGCTTTCTTT	TRAV4.TRAJ34.TRAC;TRAV9-2.TRAJ28.TRAC_TRBV14.NA.TRBJ1-1.TRBC1	TGCCTCGTGGGTGATATCGTCCCCGACAAGCTCATCTTT;TGTGCTCTGAGTGATCGAGGATACTCTGGGGCTGGGAGTTACCAACTCACTTTC_TGTGCCAGCAGACCTACAAGGGACACTGAAGCTTTCTTT	CLVGDIVPDKLIF;CALSDRGYSGAGSYQLTF_CASRPTRDTEAFF	TRAV4.TRAJ34.TRAC;TRAV9-2.TRAJ28.TRAC;TGCCTCGTGGGTGATATCGTCCCCGACAAGCTCATCTTT;TGTGCTCTGAGTGATCGAGGATACTCTGGGGCTGGGAGTTACCAACTCACTTTC_TRBV14.NA.TRBJ1-1.TRBC1;TGTGCCAGCAGACCTACAAGGGACACTGAAGCTTTCTTT
2659	Coincidental	Donor12	TRAV14/DV4.TRAJ9.TRAC	CAMRLNTGGFKTIF	TGTGCAATGAGGCTAAATACTGGAGGCTTCAAAACTATCTTT	TRBV11-2.NA.TRBJ2-5.TRBC2	CASSNLGGGVGSRETQYF	TGTGCCAGCAGCAACCTCGGGGGGGGAGTCGGATCTCGAGAGACCCAGTACTTC	TRAV14/DV4.TRAJ9.TRAC_TRBV11-2.NA.TRBJ2-5.TRBC2	TGTGCAATGAGGCTAAATACTGGAGGCTTCAAAACTATCTTT_TGTGCCAGCAGCAACCTCGGGGGGGGAGTCGGATCTCGAGAGACCCAGTACTTC	CAMRLNTGGFKTIF_CASSNLGGGVGSRETQYF	TRAV14/DV4.TRAJ9.TRAC;TGTGCAATGAGGCTAAATACTGGAGGCTTCAAAACTATCTTT_TRBV11-2.NA.TRBJ2-5.TRBC2;TGTGCCAGCAGCAACCTCGGGGGGGGAGTCGGATCTCGAGAGACCCAGTACTTC
2660	Coincidental	Donor20	TRAV26-1.TRAJ48.TRAC	CIVRPPNFGNEKLTF	TGCATCGTCAGACCTCCTAACTTTGGAAATGAGAAATTAACCTTT	TRBV20-1.TRBD1.TRBJ2-5.TRBC2	CSARGDRAEETQYF	TGCAGTGCTAGGGGGGACAGGGCGGAAGAGACCCAGTACTTC	TRAV26-1.TRAJ48.TRAC_TRBV20-1.TRBD1.TRBJ2-5.TRBC2	TGCATCGTCAGACCTCCTAACTTTGGAAATGAGAAATTAACCTTT_TGCAGTGCTAGGGGGGACAGGGCGGAAGAGACCCAGTACTTC	CIVRPPNFGNEKLTF_CSARGDRAEETQYF	TRAV26-1.TRAJ48.TRAC;TGCATCGTCAGACCTCCTAACTTTGGAAATGAGAAATTAACCTTT_TRBV20-1.TRBD1.TRBJ2-5.TRBC2;TGCAGTGCTAGGGGGGACAGGGCGGAAGAGACCCAGTACTTC
2661	Coincidental	Donor19	TRAV4.TRAJ5.TRAC	CLVERGRRALTF	TGCCTCGTGGAGCGGGGCAGGAGAGCACTTACTTTT	TRBV20-1.NA.TRBJ2-5.TRBC2	CSARAGWGQETQYF	TGCAGTGCTAGAGCAGGGTGGGGGCAAGAGACCCAGTACTTC	TRAV4.TRAJ5.TRAC_TRBV20-1.NA.TRBJ2-5.TRBC2	TGCCTCGTGGAGCGGGGCAGGAGAGCACTTACTTTT_TGCAGTGCTAGAGCAGGGTGGGGGCAAGAGACCCAGTACTTC	CLVERGRRALTF_CSARAGWGQETQYF	TRAV4.TRAJ5.TRAC;TGCCTCGTGGAGCGGGGCAGGAGAGCACTTACTTTT_TRBV20-1.NA.TRBJ2-5.TRBC2;TGCAGTGCTAGAGCAGGGTGGGGGCAAGAGACCCAGTACTTC
2662	Coincidental	Donor15	TRAV21.TRAJ36.TRAC	CAVRQATGANNLFF	TGTGCTGTGAGGCAGGCAACTGGGGCAAACAACCTCTTCTTT	TRBV25-1.NA.TRBJ1-2.TRBC1	CASSDGYYGYTF	TGTGCCAGCAGTGACGGCTACTATGGCTACACCTTC	TRAV21.TRAJ36.TRAC_TRBV25-1.NA.TRBJ1-2.TRBC1	TGTGCTGTGAGGCAGGCAACTGGGGCAAACAACCTCTTCTTT_TGTGCCAGCAGTGACGGCTACTATGGCTACACCTTC	CAVRQATGANNLFF_CASSDGYYGYTF	TRAV21.TRAJ36.TRAC;TGTGCTGTGAGGCAGGCAACTGGGGCAAACAACCTCTTCTTT_TRBV25-1.NA.TRBJ1-2.TRBC1;TGTGCCAGCAGTGACGGCTACTATGGCTACACCTTC
2663	Coincidental	Donor15	TRAV22.TRAJ37.TRAC	CAVDGSSNTGKLIF	TGTGCTGTGGATGGCTCTAGCAACACAGGCAAACTAATCTTT	TRBV28.NA.TRBJ2-5.TRBC2	CASKRRGGTQYF	TGTGCCAGCAAGCGGCGTGGGGGGACCCAGTACTTC	TRAV22.TRAJ37.TRAC_TRBV28.NA.TRBJ2-5.TRBC2	TGTGCTGTGGATGGCTCTAGCAACACAGGCAAACTAATCTTT_TGTGCCAGCAAGCGGCGTGGGGGGACCCAGTACTTC	CAVDGSSNTGKLIF_CASKRRGGTQYF	TRAV22.TRAJ37.TRAC;TGTGCTGTGGATGGCTCTAGCAACACAGGCAAACTAATCTTT_TRBV28.NA.TRBJ2-5.TRBC2;TGTGCCAGCAAGCGGCGTGGGGGGACCCAGTACTTC
2664	Coincidental	Donor12	TRAV13-2.TRAJ23.TRAC	CAEKPVGGKLIF	TGTGCAGAGAAACCGGTCGGGGGAAAGCTTATCTTC	TRBV3-1.NA.TRBJ2-3.TRBC2	CASSQMEGTDTQYF	TGTGCCAGCAGCCAAATGGAGGGCACAGATACGCAGTATTTT	TRAV13-2.TRAJ23.TRAC_TRBV3-1.NA.TRBJ2-3.TRBC2	TGTGCAGAGAAACCGGTCGGGGGAAAGCTTATCTTC_TGTGCCAGCAGCCAAATGGAGGGCACAGATACGCAGTATTTT	CAEKPVGGKLIF_CASSQMEGTDTQYF	TRAV13-2.TRAJ23.TRAC;TGTGCAGAGAAACCGGTCGGGGGAAAGCTTATCTTC_TRBV3-1.NA.TRBJ2-3.TRBC2;TGTGCCAGCAGCCAAATGGAGGGCACAGATACGCAGTATTTT
2665	Coincidental	Donor15	TRAV29/DV5.TRAJ52.TRAC;TRAV9-2.TRAJ57.TRAC	CALYRAGGTSYGKLTF;CAGGSEKLVF	TGTGCACTCTATAGGGCTGGTGGTACTAGCTATGGAAAGCTGACATTT;TGTGCGGGCGGATCTGAAAAGCTGGTCTTT	TRBV20-1.TRBD1.TRBJ2-4.TRBC2	CSARTGTGNIQYF	TGCAGTGCTAGAACCGGGACAGGAAACATTCAGTACTTC	TRAV29/DV5.TRAJ52.TRAC;TRAV9-2.TRAJ57.TRAC_TRBV20-1.TRBD1.TRBJ2-4.TRBC2	TGTGCACTCTATAGGGCTGGTGGTACTAGCTATGGAAAGCTGACATTT;TGTGCGGGCGGATCTGAAAAGCTGGTCTTT_TGCAGTGCTAGAACCGGGACAGGAAACATTCAGTACTTC	CALYRAGGTSYGKLTF;CAGGSEKLVF_CSARTGTGNIQYF	TRAV29/DV5.TRAJ52.TRAC;TRAV9-2.TRAJ57.TRAC;TGTGCACTCTATAGGGCTGGTGGTACTAGCTATGGAAAGCTGACATTT;TGTGCGGGCGGATCTGAAAAGCTGGTCTTT_TRBV20-1.TRBD1.TRBJ2-4.TRBC2;TGCAGTGCTAGAACCGGGACAGGAAACATTCAGTACTTC
2666	Coincidental	Donor15	TRAV19.TRAJ43.TRAC	CALSERSRDMRF	TGTGCTCTGAGTGAGAGGTCAAGAGACATGCGCTTT	TRBV5-1.NA.TRBJ2-3.TRBC2	CASSLQTSSTDTQYF	TGCGCCAGCAGCTTACAGACAAGTTCCACAGATACGCAGTATTTT	TRAV19.TRAJ43.TRAC_TRBV5-1.NA.TRBJ2-3.TRBC2	TGTGCTCTGAGTGAGAGGTCAAGAGACATGCGCTTT_TGCGCCAGCAGCTTACAGACAAGTTCCACAGATACGCAGTATTTT	CALSERSRDMRF_CASSLQTSSTDTQYF	TRAV19.TRAJ43.TRAC;TGTGCTCTGAGTGAGAGGTCAAGAGACATGCGCTTT_TRBV5-1.NA.TRBJ2-3.TRBC2;TGCGCCAGCAGCTTACAGACAAGTTCCACAGATACGCAGTATTTT
2667	Coincidental	Donor6	TRAV17.TRAJ52.TRAC	CATDVSNAGGTSYGKLTF	TGTGCTACGGACGTCTCTAATGCTGGTGGTACTAGCTATGGAAAGCTGACATTT	TRBV12-4.NA.TRBJ2-7.TRBC2	CASSGIAGGQGEQYF	TGTGCCAGCAGTGGGATAGCGGGAGGGCAGGGCGAGCAGTACTTC	TRAV17.TRAJ52.TRAC_TRBV12-4.NA.TRBJ2-7.TRBC2	TGTGCTACGGACGTCTCTAATGCTGGTGGTACTAGCTATGGAAAGCTGACATTT_TGTGCCAGCAGTGGGATAGCGGGAGGGCAGGGCGAGCAGTACTTC	CATDVSNAGGTSYGKLTF_CASSGIAGGQGEQYF	TRAV17.TRAJ52.TRAC;TGTGCTACGGACGTCTCTAATGCTGGTGGTACTAGCTATGGAAAGCTGACATTT_TRBV12-4.NA.TRBJ2-7.TRBC2;TGTGCCAGCAGTGGGATAGCGGGAGGGCAGGGCGAGCAGTACTTC
2668	Coincidental	Donor14	TRAV20.TRAJ42.TRAC	CAVHLMNYGGSQGNLIF	TGTGCTGTGCACCTAATGAATTATGGAGGAAGCCAAGGAAATCTCATCTTT	TRBV7-2.NA.TRBJ1-5.TRBC1	CASSLVQGNQPQHF	TGTGCCAGCAGCTTAGTCCAGGGGAATCAGCCCCAGCATTTT	TRAV20.TRAJ42.TRAC_TRBV7-2.NA.TRBJ1-5.TRBC1	TGTGCTGTGCACCTAATGAATTATGGAGGAAGCCAAGGAAATCTCATCTTT_TGTGCCAGCAGCTTAGTCCAGGGGAATCAGCCCCAGCATTTT	CAVHLMNYGGSQGNLIF_CASSLVQGNQPQHF	TRAV20.TRAJ42.TRAC;TGTGCTGTGCACCTAATGAATTATGGAGGAAGCCAAGGAAATCTCATCTTT_TRBV7-2.NA.TRBJ1-5.TRBC1;TGTGCCAGCAGCTTAGTCCAGGGGAATCAGCCCCAGCATTTT
2669	Coincidental	Donor6	TRAV26-2.TRAJ41.TRAC;TRAV9-2.TRAJ35.TRAC	CPLRHALNF;CARTGFGNVLHC	TGCCCACTACGGCATGCACTCAACTTC;TGTGCTCGTACAGGCTTTGGGAATGTGCTGCATTGC	TRBV7-2.NA.TRBJ2-1.TRBC2	CASSVDRNYNEQFF	TGTGCCAGCAGCGTGGACAGGAACTACAATGAGCAGTTCTTC	TRAV26-2.TRAJ41.TRAC;TRAV9-2.TRAJ35.TRAC_TRBV7-2.NA.TRBJ2-1.TRBC2	TGCCCACTACGGCATGCACTCAACTTC;TGTGCTCGTACAGGCTTTGGGAATGTGCTGCATTGC_TGTGCCAGCAGCGTGGACAGGAACTACAATGAGCAGTTCTTC	CPLRHALNF;CARTGFGNVLHC_CASSVDRNYNEQFF	TRAV26-2.TRAJ41.TRAC;TRAV9-2.TRAJ35.TRAC;TGCCCACTACGGCATGCACTCAACTTC;TGTGCTCGTACAGGCTTTGGGAATGTGCTGCATTGC_TRBV7-2.NA.TRBJ2-1.TRBC2;TGTGCCAGCAGCGTGGACAGGAACTACAATGAGCAGTTCTTC
2670	Coincidental	Donor6	TRAV5.TRAJ3.TRAC	CAESKDSSASKIIF	TGTGCAGAGAGTAAAGACAGCAGTGCTTCCAAGATAATCTTT	TRBV20-1.TRBD1.TRBJ1-2.TRBC1	CSARTGEGYTF	TGCAGTGCCAGGACAGGGGAAGGCTACACCTTC	TRAV5.TRAJ3.TRAC_TRBV20-1.TRBD1.TRBJ1-2.TRBC1	TGTGCAGAGAGTAAAGACAGCAGTGCTTCCAAGATAATCTTT_TGCAGTGCCAGGACAGGGGAAGGCTACACCTTC	CAESKDSSASKIIF_CSARTGEGYTF	TRAV5.TRAJ3.TRAC;TGTGCAGAGAGTAAAGACAGCAGTGCTTCCAAGATAATCTTT_TRBV20-1.TRBD1.TRBJ1-2.TRBC1;TGCAGTGCCAGGACAGGGGAAGGCTACACCTTC
2671	Coincidental	Donor6	TRAV8-1.TRAJ27.TRAC;TRAV1-2.TRAJ33.TRAC	CAVIRPNTNAGKSTF;CAVIDSNYQLIW	TGTGCCGTGATCCGTCCTAACACCAATGCAGGCAAATCAACCTTT;TGTGCTGTGATAGATAGCAACTATCAGTTAATCTGG	TRBV3-1.NA.TRBJ2-2.TRBC2	CASSQDSGSGTFGTGELFF	TGTGCCAGCAGCCAAGATTCAGGTAGCGGGACGTTCGGCACCGGGGAGCTGTTTTTT	TRAV8-1.TRAJ27.TRAC;TRAV1-2.TRAJ33.TRAC_TRBV3-1.NA.TRBJ2-2.TRBC2	TGTGCCGTGATCCGTCCTAACACCAATGCAGGCAAATCAACCTTT;TGTGCTGTGATAGATAGCAACTATCAGTTAATCTGG_TGTGCCAGCAGCCAAGATTCAGGTAGCGGGACGTTCGGCACCGGGGAGCTGTTTTTT	CAVIRPNTNAGKSTF;CAVIDSNYQLIW_CASSQDSGSGTFGTGELFF	TRAV8-1.TRAJ27.TRAC;TRAV1-2.TRAJ33.TRAC;TGTGCCGTGATCCGTCCTAACACCAATGCAGGCAAATCAACCTTT;TGTGCTGTGATAGATAGCAACTATCAGTTAATCTGG_TRBV3-1.NA.TRBJ2-2.TRBC2;TGTGCCAGCAGCCAAGATTCAGGTAGCGGGACGTTCGGCACCGGGGAGCTGTTTTTT
2672	Coincidental	Donor18	TRAV9-2.TRAJ23.TRAC	CALAIYNQGGKLIF	TGTGCTCTCGCGATTTATAACCAGGGAGGAAAGCTTATCTTC	TRBV7-2.TRBD1.TRBJ1-5.TRBC1	CASSLEGTGVFSNQPQHF	TGTGCCAGCAGCTTAGAAGGGACAGGGGTGTTTAGCAATCAGCCCCAGCATTTT	TRAV9-2.TRAJ23.TRAC_TRBV7-2.TRBD1.TRBJ1-5.TRBC1	TGTGCTCTCGCGATTTATAACCAGGGAGGAAAGCTTATCTTC_TGTGCCAGCAGCTTAGAAGGGACAGGGGTGTTTAGCAATCAGCCCCAGCATTTT	CALAIYNQGGKLIF_CASSLEGTGVFSNQPQHF	TRAV9-2.TRAJ23.TRAC;TGTGCTCTCGCGATTTATAACCAGGGAGGAAAGCTTATCTTC_TRBV7-2.TRBD1.TRBJ1-5.TRBC1;TGTGCCAGCAGCTTAGAAGGGACAGGGGTGTTTAGCAATCAGCCCCAGCATTTT
2673	Coincidental	Donor3	TRAV25.TRAJ53.TRAC;TRAV8-4.TRAJ53.TRAC	CAGRRGGSNYKLTF;CASRGPDSGGSNYKLTF	TGTGCAGGGAGGAGGGGAGGTAGCAACTATAAACTGACATTT;TGTGCTTCTCGAGGCCCCGATAGTGGAGGTAGCAACTATAAACTGACATTT	TRBV5-1.NA.TRBJ2-3.TRBC2	CASSQTTTDTQYF	TGCGCCAGCAGCCAGACGACCACAGATACGCAGTATTTT	TRAV25.TRAJ53.TRAC;TRAV8-4.TRAJ53.TRAC_TRBV5-1.NA.TRBJ2-3.TRBC2	TGTGCAGGGAGGAGGGGAGGTAGCAACTATAAACTGACATTT;TGTGCTTCTCGAGGCCCCGATAGTGGAGGTAGCAACTATAAACTGACATTT_TGCGCCAGCAGCCAGACGACCACAGATACGCAGTATTTT	CAGRRGGSNYKLTF;CASRGPDSGGSNYKLTF_CASSQTTTDTQYF	TRAV25.TRAJ53.TRAC;TRAV8-4.TRAJ53.TRAC;TGTGCAGGGAGGAGGGGAGGTAGCAACTATAAACTGACATTT;TGTGCTTCTCGAGGCCCCGATAGTGGAGGTAGCAACTATAAACTGACATTT_TRBV5-1.NA.TRBJ2-3.TRBC2;TGCGCCAGCAGCCAGACGACCACAGATACGCAGTATTTT
2674	Coincidental	Donor3	TRAV24.TRAJ41.TRAC	CASRRSGYALNF	TGTGCCTCCCGGCGATCCGGGTATGCACTCAACTTC	TRBV12-4.NA.TRBJ2-7.TRBC2	CASSLGQTYEQYF	TGTGCCAGCAGTTTAGGACAGACTTACGAGCAGTACTTC	TRAV24.TRAJ41.TRAC_TRBV12-4.NA.TRBJ2-7.TRBC2	TGTGCCTCCCGGCGATCCGGGTATGCACTCAACTTC_TGTGCCAGCAGTTTAGGACAGACTTACGAGCAGTACTTC	CASRRSGYALNF_CASSLGQTYEQYF	TRAV24.TRAJ41.TRAC;TGTGCCTCCCGGCGATCCGGGTATGCACTCAACTTC_TRBV12-4.NA.TRBJ2-7.TRBC2;TGTGCCAGCAGTTTAGGACAGACTTACGAGCAGTACTTC
2675	Coincidental	Donor3	TRAV19.TRAJ16.TRAC	CALSEPGDGQKLLF	TGTGCTCTGAGTGAGCCGGGGGATGGCCAGAAGCTGCTCTTT	TRBV19.NA.TRBJ1-1.TRBC1	CASSISRSEAFF	TGTGCCAGTAGTATAAGTAGGTCTGAAGCTTTCTTT	TRAV19.TRAJ16.TRAC_TRBV19.NA.TRBJ1-1.TRBC1	TGTGCTCTGAGTGAGCCGGGGGATGGCCAGAAGCTGCTCTTT_TGTGCCAGTAGTATAAGTAGGTCTGAAGCTTTCTTT	CALSEPGDGQKLLF_CASSISRSEAFF	TRAV19.TRAJ16.TRAC;TGTGCTCTGAGTGAGCCGGGGGATGGCCAGAAGCTGCTCTTT_TRBV19.NA.TRBJ1-1.TRBC1;TGTGCCAGTAGTATAAGTAGGTCTGAAGCTTTCTTT
2676	Coincidental	Donor17	TRAV8-3.TRAJ26.TRAC;TRAV19.TRAJ21.TRAC	CAPGGQNFVF;CALRGADNFNKFYF	TGTGCTCCCGGAGGTCAGAATTTTGTCTTT;TGTGCTCTGAGAGGTGCCGACAACTTCAACAAATTTTACTTT	TRBV30.TRBD1.TRBJ2-7.TRBC2	CAWIRDGQGGYEQYF	TGTGCCTGGATTAGGGATGGACAGGGCGGGTACGAGCAGTACTTC	TRAV8-3.TRAJ26.TRAC;TRAV19.TRAJ21.TRAC_TRBV30.TRBD1.TRBJ2-7.TRBC2	TGTGCTCCCGGAGGTCAGAATTTTGTCTTT;TGTGCTCTGAGAGGTGCCGACAACTTCAACAAATTTTACTTT_TGTGCCTGGATTAGGGATGGACAGGGCGGGTACGAGCAGTACTTC	CAPGGQNFVF;CALRGADNFNKFYF_CAWIRDGQGGYEQYF	TRAV8-3.TRAJ26.TRAC;TRAV19.TRAJ21.TRAC;TGTGCTCCCGGAGGTCAGAATTTTGTCTTT;TGTGCTCTGAGAGGTGCCGACAACTTCAACAAATTTTACTTT_TRBV30.TRBD1.TRBJ2-7.TRBC2;TGTGCCTGGATTAGGGATGGACAGGGCGGGTACGAGCAGTACTTC
2677	Coincidental	Donor17	TRAV19.TRAJ30.TRAC	CALSGGDDKIIF	TGTGCTCTGAGTGGAGGAGATGACAAGATCATCTTT	TRBV10-3.NA.TRBJ2-7.TRBC2	CAISDWDRQALSHEQYF	TGTGCCATCAGTGACTGGGACCGCCAAGCTTTGTCCCACGAGCAGTACTTC	TRAV19.TRAJ30.TRAC_TRBV10-3.NA.TRBJ2-7.TRBC2	TGTGCTCTGAGTGGAGGAGATGACAAGATCATCTTT_TGTGCCATCAGTGACTGGGACCGCCAAGCTTTGTCCCACGAGCAGTACTTC	CALSGGDDKIIF_CAISDWDRQALSHEQYF	TRAV19.TRAJ30.TRAC;TGTGCTCTGAGTGGAGGAGATGACAAGATCATCTTT_TRBV10-3.NA.TRBJ2-7.TRBC2;TGTGCCATCAGTGACTGGGACCGCCAAGCTTTGTCCCACGAGCAGTACTTC
2678	Coincidental	Donor20	TRAV13-2.TRAJ30.TRAC	CAENRDDKIIF	TGTGCAGAGAACAGAGATGACAAGATCATCTTT	TRBV20-1.NA.TRBJ1-1.TRBC1	CSARRQGINTEAFF	TGCAGTGCCCGACGACAGGGGATAAACACTGAAGCTTTCTTT	TRAV13-2.TRAJ30.TRAC_TRBV20-1.NA.TRBJ1-1.TRBC1	TGTGCAGAGAACAGAGATGACAAGATCATCTTT_TGCAGTGCCCGACGACAGGGGATAAACACTGAAGCTTTCTTT	CAENRDDKIIF_CSARRQGINTEAFF	TRAV13-2.TRAJ30.TRAC;TGTGCAGAGAACAGAGATGACAAGATCATCTTT_TRBV20-1.NA.TRBJ1-1.TRBC1;TGCAGTGCCCGACGACAGGGGATAAACACTGAAGCTTTCTTT
2679	Coincidental	Donor14	TRAV13-2.TRAJ23.TRAC;TRAV21.TRAJ22.TRAC	CAEILYNQGGKLIF;CAVVSGSARQLTF	TGTGCAGAGATTCTTTATAACCAGGGAGGAAAGCTTATCTTC;TGTGCTGTGGTTTCTGGTTCTGCAAGGCAACTGACCTTT	TRBV27.NA.TRBJ1-1.TRBC1	CAIKQGGTEAFF	TGTGCCATCAAACAGGGGGGCACTGAAGCTTTCTTT	TRAV13-2.TRAJ23.TRAC;TRAV21.TRAJ22.TRAC_TRBV27.NA.TRBJ1-1.TRBC1	TGTGCAGAGATTCTTTATAACCAGGGAGGAAAGCTTATCTTC;TGTGCTGTGGTTTCTGGTTCTGCAAGGCAACTGACCTTT_TGTGCCATCAAACAGGGGGGCACTGAAGCTTTCTTT	CAEILYNQGGKLIF;CAVVSGSARQLTF_CAIKQGGTEAFF	TRAV13-2.TRAJ23.TRAC;TRAV21.TRAJ22.TRAC;TGTGCAGAGATTCTTTATAACCAGGGAGGAAAGCTTATCTTC;TGTGCTGTGGTTTCTGGTTCTGCAAGGCAACTGACCTTT_TRBV27.NA.TRBJ1-1.TRBC1;TGTGCCATCAAACAGGGGGGCACTGAAGCTTTCTTT
2680	Coincidental	Donor19	TRAV21.TRAJ5.TRAC	CAVDTGRRALTF	TGTGCTGTCGACACGGGCAGGAGAGCACTTACTTTT	TRBV12-5.NA.TRBJ1-1.TRBC1	CASGSELTKTEAFF	TGTGCTAGCGGCTCGGAATTGACTAAGACTGAAGCTTTCTTT	TRAV21.TRAJ5.TRAC_TRBV12-5.NA.TRBJ1-1.TRBC1	TGTGCTGTCGACACGGGCAGGAGAGCACTTACTTTT_TGTGCTAGCGGCTCGGAATTGACTAAGACTGAAGCTTTCTTT	CAVDTGRRALTF_CASGSELTKTEAFF	TRAV21.TRAJ5.TRAC;TGTGCTGTCGACACGGGCAGGAGAGCACTTACTTTT_TRBV12-5.NA.TRBJ1-1.TRBC1;TGTGCTAGCGGCTCGGAATTGACTAAGACTGAAGCTTTCTTT
2681	Coincidental	Donor19	TRAV29/DV5.TRAJ40.TRAC	CAASPSGTYKYIF	TGTGCAGCAAGCCCCTCAGGAACCTACAAATACATCTTT	TRBV7-9.NA.TRBJ2-3.TRBC2	CASSPPRSGARTDTQYF	TGTGCCAGCAGCCCGCCACGGAGCGGGGCCCGCACAGATACGCAGTATTTT	TRAV29/DV5.TRAJ40.TRAC_TRBV7-9.NA.TRBJ2-3.TRBC2	TGTGCAGCAAGCCCCTCAGGAACCTACAAATACATCTTT_TGTGCCAGCAGCCCGCCACGGAGCGGGGCCCGCACAGATACGCAGTATTTT	CAASPSGTYKYIF_CASSPPRSGARTDTQYF	TRAV29/DV5.TRAJ40.TRAC;TGTGCAGCAAGCCCCTCAGGAACCTACAAATACATCTTT_TRBV7-9.NA.TRBJ2-3.TRBC2;TGTGCCAGCAGCCCGCCACGGAGCGGGGCCCGCACAGATACGCAGTATTTT
2682	Coincidental	Donor18	TRAV38-2/DV8.TRAJ57.TRAC	CAYRPAPPEKLVF	TGTGCTTATAGACCCGCTCCCCCCGAAAAGCTGGTCTTT	TRBV7-9.NA.TRBJ2-7.TRBC2	CASSSDLRVGEQYV	TGTGCCAGCAGCTCCGACCTCAGGGTCGGCGAGCAGTACGTC	TRAV38-2/DV8.TRAJ57.TRAC_TRBV7-9.NA.TRBJ2-7.TRBC2	TGTGCTTATAGACCCGCTCCCCCCGAAAAGCTGGTCTTT_TGTGCCAGCAGCTCCGACCTCAGGGTCGGCGAGCAGTACGTC	CAYRPAPPEKLVF_CASSSDLRVGEQYV	TRAV38-2/DV8.TRAJ57.TRAC;TGTGCTTATAGACCCGCTCCCCCCGAAAAGCTGGTCTTT_TRBV7-9.NA.TRBJ2-7.TRBC2;TGTGCCAGCAGCTCCGACCTCAGGGTCGGCGAGCAGTACGTC
2683	Coincidental	Donor16	TRAV3.TRAJ26.TRAC	CAVRDNYGQNFVF	TGTGCTGTGAGAGATAACTATGGTCAGAATTTTGTCTTT	TRBV5-6.NA.TRBJ2-7.TRBC2	CASSLGGSYEQYF	TGTGCCAGCAGCTTGGGGGGCTCCTACGAGCAGTACTTC	TRAV3.TRAJ26.TRAC_TRBV5-6.NA.TRBJ2-7.TRBC2	TGTGCTGTGAGAGATAACTATGGTCAGAATTTTGTCTTT_TGTGCCAGCAGCTTGGGGGGCTCCTACGAGCAGTACTTC	CAVRDNYGQNFVF_CASSLGGSYEQYF	TRAV3.TRAJ26.TRAC;TGTGCTGTGAGAGATAACTATGGTCAGAATTTTGTCTTT_TRBV5-6.NA.TRBJ2-7.TRBC2;TGTGCCAGCAGCTTGGGGGGCTCCTACGAGCAGTACTTC
2684	Coincidental	Donor17	TRAV26-1.TRAJ3.TRAC	CIVWGSSASKIIF	TGCATCGTCTGGGGGAGCAGTGCTTCCAAGATAATCTTT	TRBV12-4.TRBD1.TRBJ1-2.TRBC1	CASRQGARGYTF	TGTGCCAGCAGACAGGGGGCGAGGGGCTACACCTTC	TRAV26-1.TRAJ3.TRAC_TRBV12-4.TRBD1.TRBJ1-2.TRBC1	TGCATCGTCTGGGGGAGCAGTGCTTCCAAGATAATCTTT_TGTGCCAGCAGACAGGGGGCGAGGGGCTACACCTTC	CIVWGSSASKIIF_CASRQGARGYTF	TRAV26-1.TRAJ3.TRAC;TGCATCGTCTGGGGGAGCAGTGCTTCCAAGATAATCTTT_TRBV12-4.TRBD1.TRBJ1-2.TRBC1;TGTGCCAGCAGACAGGGGGCGAGGGGCTACACCTTC
2685	Coincidental	Donor15	TRAV25.TRAJ37.TRAC	CAEGSSNTGKLIF	TGTGCAGAGGGCTCTAGCAACACAGGCAAACTAATCTTT	TRBV15.TRBD2.TRBJ2-7.TRBC2	CATSRELAGGYEQYF	TGTGCCACCAGCAGAGAACTAGCGGGAGGCTACGAGCAGTACTTC	TRAV25.TRAJ37.TRAC_TRBV15.TRBD2.TRBJ2-7.TRBC2	TGTGCAGAGGGCTCTAGCAACACAGGCAAACTAATCTTT_TGTGCCACCAGCAGAGAACTAGCGGGAGGCTACGAGCAGTACTTC	CAEGSSNTGKLIF_CATSRELAGGYEQYF	TRAV25.TRAJ37.TRAC;TGTGCAGAGGGCTCTAGCAACACAGGCAAACTAATCTTT_TRBV15.TRBD2.TRBJ2-7.TRBC2;TGTGCCACCAGCAGAGAACTAGCGGGAGGCTACGAGCAGTACTTC
2686	Coincidental	Donor6	TRAV26-2.TRAJ42.TRAC;TRAV20.TRAJ57.TRAC	CILRDGYGGSQGNLIF;CAVQGGSEKLVF	TGCATCCTGAGAGACGGTTATGGAGGAAGCCAAGGAAATCTCATCTTT;TGTGCTGTGCAGGGCGGATCTGAAAAGCTGGTCTTT	TRBV20-1.NA.TRBJ2-1.TRBC2	CSARDPLRYEQFF	TGCAGTGCTAGAGATCCCCTACGCTATGAGCAGTTCTTC	TRAV26-2.TRAJ42.TRAC;TRAV20.TRAJ57.TRAC_TRBV20-1.NA.TRBJ2-1.TRBC2	TGCATCCTGAGAGACGGTTATGGAGGAAGCCAAGGAAATCTCATCTTT;TGTGCTGTGCAGGGCGGATCTGAAAAGCTGGTCTTT_TGCAGTGCTAGAGATCCCCTACGCTATGAGCAGTTCTTC	CILRDGYGGSQGNLIF;CAVQGGSEKLVF_CSARDPLRYEQFF	TRAV26-2.TRAJ42.TRAC;TRAV20.TRAJ57.TRAC;TGCATCCTGAGAGACGGTTATGGAGGAAGCCAAGGAAATCTCATCTTT;TGTGCTGTGCAGGGCGGATCTGAAAAGCTGGTCTTT_TRBV20-1.NA.TRBJ2-1.TRBC2;TGCAGTGCTAGAGATCCCCTACGCTATGAGCAGTTCTTC
2687	Coincidental	Donor15	TRAV13-1.TRAJ36.TRAC	CATGGANNLFF	TGTGCCACGGGGGGGGCAAACAACCTCTTCTTT	TRBV6-5.NA.TRBJ2-3.TRBC2	CASSLGRRDTDTQYF	TGTGCCAGCTCGCTGGGCCGCCGCGATACAGATACGCAGTATTTT	TRAV13-1.TRAJ36.TRAC_TRBV6-5.NA.TRBJ2-3.TRBC2	TGTGCCACGGGGGGGGCAAACAACCTCTTCTTT_TGTGCCAGCTCGCTGGGCCGCCGCGATACAGATACGCAGTATTTT	CATGGANNLFF_CASSLGRRDTDTQYF	TRAV13-1.TRAJ36.TRAC;TGTGCCACGGGGGGGGCAAACAACCTCTTCTTT_TRBV6-5.NA.TRBJ2-3.TRBC2;TGTGCCAGCTCGCTGGGCCGCCGCGATACAGATACGCAGTATTTT
2688	Coincidental	Donor20	TRAV17.TRAJ23.TRAC;TRAV21.TRAJ32.TRAC	CATATYNQGGKLIF;CAVKDGGATNKLIF	TGTGCTACGGCCACCTATAACCAGGGAGGAAAGCTTATCTTC;TGTGCTGTGAAGGATGGCGGTGCTACAAACAAGCTCATCTTT	TRBV15.NA.TRBJ2-1.TRBC2	CATSRDPLYNEQFF	TGTGCCACCAGCAGAGACCCCCTTTACAATGAGCAGTTCTTC	TRAV17.TRAJ23.TRAC;TRAV21.TRAJ32.TRAC_TRBV15.NA.TRBJ2-1.TRBC2	TGTGCTACGGCCACCTATAACCAGGGAGGAAAGCTTATCTTC;TGTGCTGTGAAGGATGGCGGTGCTACAAACAAGCTCATCTTT_TGTGCCACCAGCAGAGACCCCCTTTACAATGAGCAGTTCTTC	CATATYNQGGKLIF;CAVKDGGATNKLIF_CATSRDPLYNEQFF	TRAV17.TRAJ23.TRAC;TRAV21.TRAJ32.TRAC;TGTGCTACGGCCACCTATAACCAGGGAGGAAAGCTTATCTTC;TGTGCTGTGAAGGATGGCGGTGCTACAAACAAGCTCATCTTT_TRBV15.NA.TRBJ2-1.TRBC2;TGTGCCACCAGCAGAGACCCCCTTTACAATGAGCAGTTCTTC
2689	Coincidental	Donor14	TRAV36/DV7.TRAJ23.TRAC	CAVPLYNQGGKLIF	TGTGCTGTGCCTCTTTATAACCAGGGAGGAAAGCTTATCTTC	TRBV19.NA.TRBJ2-3.TRBC2	CASSAGWGLTTDTQYF	TGTGCCAGTAGTGCCGGATGGGGACTGACGACAGATACGCAGTATTTT	TRAV36/DV7.TRAJ23.TRAC_TRBV19.NA.TRBJ2-3.TRBC2	TGTGCTGTGCCTCTTTATAACCAGGGAGGAAAGCTTATCTTC_TGTGCCAGTAGTGCCGGATGGGGACTGACGACAGATACGCAGTATTTT	CAVPLYNQGGKLIF_CASSAGWGLTTDTQYF	TRAV36/DV7.TRAJ23.TRAC;TGTGCTGTGCCTCTTTATAACCAGGGAGGAAAGCTTATCTTC_TRBV19.NA.TRBJ2-3.TRBC2;TGTGCCAGTAGTGCCGGATGGGGACTGACGACAGATACGCAGTATTTT
2690	Coincidental	Donor6	TRAV13-1.TRAJ49.TRAC	CAAPSTGPNTGNQFYF	TGTGCAGCACCTTCCACCGGTCCGAACACCGGTAACCAGTTCTATTTT	TRBV5-1.NA.TRBJ2-4.TRBC2	CASSKDRVKNIQYF	TGCGCCAGTTCGAAGGACAGGGTAAAAAACATTCAGTACTTC	TRAV13-1.TRAJ49.TRAC_TRBV5-1.NA.TRBJ2-4.TRBC2	TGTGCAGCACCTTCCACCGGTCCGAACACCGGTAACCAGTTCTATTTT_TGCGCCAGTTCGAAGGACAGGGTAAAAAACATTCAGTACTTC	CAAPSTGPNTGNQFYF_CASSKDRVKNIQYF	TRAV13-1.TRAJ49.TRAC;TGTGCAGCACCTTCCACCGGTCCGAACACCGGTAACCAGTTCTATTTT_TRBV5-1.NA.TRBJ2-4.TRBC2;TGCGCCAGTTCGAAGGACAGGGTAAAAAACATTCAGTACTTC
2691	Coincidental	Donor19	TRAV8-4.TRAJ54.TRAC	CAVSDFQGAQKLVF	TGTGCTGTGAGTGACTTTCAGGGAGCCCAGAAGCTGGTATTT	TRBV3-1.NA.TRBJ2-5.TRBC2	CASSQEGRAETQYF	TGTGCCAGCAGCCAAGAGGGGCGTGCAGAGACCCAGTACTTC	TRAV8-4.TRAJ54.TRAC_TRBV3-1.NA.TRBJ2-5.TRBC2	TGTGCTGTGAGTGACTTTCAGGGAGCCCAGAAGCTGGTATTT_TGTGCCAGCAGCCAAGAGGGGCGTGCAGAGACCCAGTACTTC	CAVSDFQGAQKLVF_CASSQEGRAETQYF	TRAV8-4.TRAJ54.TRAC;TGTGCTGTGAGTGACTTTCAGGGAGCCCAGAAGCTGGTATTT_TRBV3-1.NA.TRBJ2-5.TRBC2;TGTGCCAGCAGCCAAGAGGGGCGTGCAGAGACCCAGTACTTC
2692	Coincidental	Donor19	TRAV8-4.TRAJ10.TRAC;TRAV2.TRAJ22.TRAC	CAVSILTGGGNKLTF;CAVGPGSARQLTF	TGTGCTGTGAGTATACTCACGGGAGGAGGAAACAAACTCACCTTT;TGTGCTGTGGGCCCTGGTTCTGCAAGGCAACTGACCTTT	TRBV10-3.TRBD1.TRBJ2-3.TRBC2	CAVGTGEDTDTQYF	TGTGCCGTCGGGACAGGGGAGGACACAGATACGCAGTATTTT	TRAV8-4.TRAJ10.TRAC;TRAV2.TRAJ22.TRAC_TRBV10-3.TRBD1.TRBJ2-3.TRBC2	TGTGCTGTGAGTATACTCACGGGAGGAGGAAACAAACTCACCTTT;TGTGCTGTGGGCCCTGGTTCTGCAAGGCAACTGACCTTT_TGTGCCGTCGGGACAGGGGAGGACACAGATACGCAGTATTTT	CAVSILTGGGNKLTF;CAVGPGSARQLTF_CAVGTGEDTDTQYF	TRAV8-4.TRAJ10.TRAC;TRAV2.TRAJ22.TRAC;TGTGCTGTGAGTATACTCACGGGAGGAGGAAACAAACTCACCTTT;TGTGCTGTGGGCCCTGGTTCTGCAAGGCAACTGACCTTT_TRBV10-3.TRBD1.TRBJ2-3.TRBC2;TGTGCCGTCGGGACAGGGGAGGACACAGATACGCAGTATTTT
2693	Coincidental	Donor19	TRAV8-4.TRAJ54.TRAC	CAVSDFQGAQKLVF	TGTGCTGTGAGTGACTTTCAGGGAGCCCAGAAGCTGGTATTT	TRBV3-1.NA.TRBJ2-5.TRBC2	CASSQEGRAETQYF	TGTGCCAGCAGCCAAGAGGGGCGTGCAGAGACCCAGTACTTC	TRAV8-4.TRAJ54.TRAC_TRBV3-1.NA.TRBJ2-5.TRBC2	TGTGCTGTGAGTGACTTTCAGGGAGCCCAGAAGCTGGTATTT_TGTGCCAGCAGCCAAGAGGGGCGTGCAGAGACCCAGTACTTC	CAVSDFQGAQKLVF_CASSQEGRAETQYF	TRAV8-4.TRAJ54.TRAC;TGTGCTGTGAGTGACTTTCAGGGAGCCCAGAAGCTGGTATTT_TRBV3-1.NA.TRBJ2-5.TRBC2;TGTGCCAGCAGCCAAGAGGGGCGTGCAGAGACCCAGTACTTC
2694	Coincidental	Donor3	TRAV9-2.TRAJ31.TRAC	CALSEGHARLMF	TGTGCTCTGAGTGAAGGGCATGCCAGACTCATGTTT	TRBV2.NA.TRBJ1-4.TRBC1	CASSRDSYNEKLFF	TGTGCCAGCAGTCGGGACAGTTATAATGAAAAACTGTTTTTT	TRAV9-2.TRAJ31.TRAC_TRBV2.NA.TRBJ1-4.TRBC1	TGTGCTCTGAGTGAAGGGCATGCCAGACTCATGTTT_TGTGCCAGCAGTCGGGACAGTTATAATGAAAAACTGTTTTTT	CALSEGHARLMF_CASSRDSYNEKLFF	TRAV9-2.TRAJ31.TRAC;TGTGCTCTGAGTGAAGGGCATGCCAGACTCATGTTT_TRBV2.NA.TRBJ1-4.TRBC1;TGTGCCAGCAGTCGGGACAGTTATAATGAAAAACTGTTTTTT
2695	Coincidental	Donor15	TRAV26-1.TRAJ48.TRAC;TRAV19.TRAJ38.TRAC	CIAYFGNEKLTF;CAPYAGNNRKLIW	TGCATCGCCTACTTTGGAAATGAGAAATTAACCTTT;TGTGCCCCCTATGCTGGCAACAACCGTAAGCTGATTTGG	TRBV7-2.TRBD1.TRBJ2-3.TRBC2	CASSQGADTQYF	TGTGCCAGCAGCCAGGGGGCAGATACGCAGTATTTT	TRAV26-1.TRAJ48.TRAC;TRAV19.TRAJ38.TRAC_TRBV7-2.TRBD1.TRBJ2-3.TRBC2	TGCATCGCCTACTTTGGAAATGAGAAATTAACCTTT;TGTGCCCCCTATGCTGGCAACAACCGTAAGCTGATTTGG_TGTGCCAGCAGCCAGGGGGCAGATACGCAGTATTTT	CIAYFGNEKLTF;CAPYAGNNRKLIW_CASSQGADTQYF	TRAV26-1.TRAJ48.TRAC;TRAV19.TRAJ38.TRAC;TGCATCGCCTACTTTGGAAATGAGAAATTAACCTTT;TGTGCCCCCTATGCTGGCAACAACCGTAAGCTGATTTGG_TRBV7-2.TRBD1.TRBJ2-3.TRBC2;TGTGCCAGCAGCCAGGGGGCAGATACGCAGTATTTT
2696	Coincidental	Donor12	TRAV13-1.TRAJ43.TRAC	CAASWGNNNDMRF	TGTGCAGCAAGTTGGGGCAATAACAATGACATGCGCTTT	TRBV20-1.NA.TRBJ2-2.TRBC2	CSALPSLNTGELFF	TGCAGTGCCCTTCCTAGCTTGAACACCGGGGAGCTGTTTTTT	TRAV13-1.TRAJ43.TRAC_TRBV20-1.NA.TRBJ2-2.TRBC2	TGTGCAGCAAGTTGGGGCAATAACAATGACATGCGCTTT_TGCAGTGCCCTTCCTAGCTTGAACACCGGGGAGCTGTTTTTT	CAASWGNNNDMRF_CSALPSLNTGELFF	TRAV13-1.TRAJ43.TRAC;TGTGCAGCAAGTTGGGGCAATAACAATGACATGCGCTTT_TRBV20-1.NA.TRBJ2-2.TRBC2;TGCAGTGCCCTTCCTAGCTTGAACACCGGGGAGCTGTTTTTT
2697	Coincidental	Donor15	TRAV8-1.TRAJ4.TRAC	CAVCFSGGYNKLIF	TGTGCCGTTTGTTTTTCTGGTGGCTACAATAAGCTGATTTTT	TRBV19.NA.TRBJ2-5.TRBC2	CASRGGPETQYF	TGTGCCAGTAGAGGAGGGCCAGAGACCCAGTACTTC	TRAV8-1.TRAJ4.TRAC_TRBV19.NA.TRBJ2-5.TRBC2	TGTGCCGTTTGTTTTTCTGGTGGCTACAATAAGCTGATTTTT_TGTGCCAGTAGAGGAGGGCCAGAGACCCAGTACTTC	CAVCFSGGYNKLIF_CASRGGPETQYF	TRAV8-1.TRAJ4.TRAC;TGTGCCGTTTGTTTTTCTGGTGGCTACAATAAGCTGATTTTT_TRBV19.NA.TRBJ2-5.TRBC2;TGTGCCAGTAGAGGAGGGCCAGAGACCCAGTACTTC
2698	Coincidental	Donor17	TRAV8-3.TRAJ26.TRAC;TRAV19.TRAJ21.TRAC	CAPGGQNFVF;CALRGADNFNKFYF	TGTGCTCCCGGAGGTCAGAATTTTGTCTTT;TGTGCTCTGAGAGGTGCCGACAACTTCAACAAATTTTACTTT	TRBV30.TRBD1.TRBJ2-7.TRBC2	CAWIRDGQGGYEQYF	TGTGCCTGGATTAGGGATGGACAGGGCGGGTACGAGCAGTACTTC	TRAV8-3.TRAJ26.TRAC;TRAV19.TRAJ21.TRAC_TRBV30.TRBD1.TRBJ2-7.TRBC2	TGTGCTCCCGGAGGTCAGAATTTTGTCTTT;TGTGCTCTGAGAGGTGCCGACAACTTCAACAAATTTTACTTT_TGTGCCTGGATTAGGGATGGACAGGGCGGGTACGAGCAGTACTTC	CAPGGQNFVF;CALRGADNFNKFYF_CAWIRDGQGGYEQYF	TRAV8-3.TRAJ26.TRAC;TRAV19.TRAJ21.TRAC;TGTGCTCCCGGAGGTCAGAATTTTGTCTTT;TGTGCTCTGAGAGGTGCCGACAACTTCAACAAATTTTACTTT_TRBV30.TRBD1.TRBJ2-7.TRBC2;TGTGCCTGGATTAGGGATGGACAGGGCGGGTACGAGCAGTACTTC
2699	Coincidental	Donor16	TRAV13-1.TRAJ18.TRAC;TRAV13-1.TRAJ8.TRAC	CAASINRGSTLGRLYF;CAASPGEMNTGFQKLVF	TGTGCAGCAAGTATAAACAGAGGCTCAACCCTGGGGAGGCTATACTTT;TGTGCAGCCTCCCCAGGGGAGATGAACACAGGCTTTCAGAAACTTGTATTT	TRBV27.NA.TRBJ1-6.TRBC1	CASSFAPGNSPLHF	TGTGCCAGCAGTTTTGCCCCTGGCAATTCACCCCTCCACTTT	TRAV13-1.TRAJ18.TRAC;TRAV13-1.TRAJ8.TRAC_TRBV27.NA.TRBJ1-6.TRBC1	TGTGCAGCAAGTATAAACAGAGGCTCAACCCTGGGGAGGCTATACTTT;TGTGCAGCCTCCCCAGGGGAGATGAACACAGGCTTTCAGAAACTTGTATTT_TGTGCCAGCAGTTTTGCCCCTGGCAATTCACCCCTCCACTTT	CAASINRGSTLGRLYF;CAASPGEMNTGFQKLVF_CASSFAPGNSPLHF	TRAV13-1.TRAJ18.TRAC;TRAV13-1.TRAJ8.TRAC;TGTGCAGCAAGTATAAACAGAGGCTCAACCCTGGGGAGGCTATACTTT;TGTGCAGCCTCCCCAGGGGAGATGAACACAGGCTTTCAGAAACTTGTATTT_TRBV27.NA.TRBJ1-6.TRBC1;TGTGCCAGCAGTTTTGCCCCTGGCAATTCACCCCTCCACTTT
2700	Coincidental	Donor19	TRAV20.TRAJ49.TRAC	CAVQFAPGNQFYF	TGTGCTGTGCAGTTTGCCCCCGGTAACCAGTTCTATTTT	TRBV27.NA.TRBJ2-2.TRBC2	CASTGPGELFF	TGTGCCAGCACGGGGCCCGGGGAGCTGTTTTTT	TRAV20.TRAJ49.TRAC_TRBV27.NA.TRBJ2-2.TRBC2	TGTGCTGTGCAGTTTGCCCCCGGTAACCAGTTCTATTTT_TGTGCCAGCACGGGGCCCGGGGAGCTGTTTTTT	CAVQFAPGNQFYF_CASTGPGELFF	TRAV20.TRAJ49.TRAC;TGTGCTGTGCAGTTTGCCCCCGGTAACCAGTTCTATTTT_TRBV27.NA.TRBJ2-2.TRBC2;TGTGCCAGCACGGGGCCCGGGGAGCTGTTTTTT
2701	Coincidental	Donor17	TRAV8-3.TRAJ26.TRAC;TRAV19.TRAJ21.TRAC	CAPGGQNFVF;CALRGADNFNKFYF	TGTGCTCCCGGAGGTCAGAATTTTGTCTTT;TGTGCTCTGAGAGGTGCCGACAACTTCAACAAATTTTACTTT	TRBV30.TRBD1.TRBJ2-7.TRBC2	CAWIRDGQGGYEQYF	TGTGCCTGGATTAGGGATGGACAGGGCGGGTACGAGCAGTACTTC	TRAV8-3.TRAJ26.TRAC;TRAV19.TRAJ21.TRAC_TRBV30.TRBD1.TRBJ2-7.TRBC2	TGTGCTCCCGGAGGTCAGAATTTTGTCTTT;TGTGCTCTGAGAGGTGCCGACAACTTCAACAAATTTTACTTT_TGTGCCTGGATTAGGGATGGACAGGGCGGGTACGAGCAGTACTTC	CAPGGQNFVF;CALRGADNFNKFYF_CAWIRDGQGGYEQYF	TRAV8-3.TRAJ26.TRAC;TRAV19.TRAJ21.TRAC;TGTGCTCCCGGAGGTCAGAATTTTGTCTTT;TGTGCTCTGAGAGGTGCCGACAACTTCAACAAATTTTACTTT_TRBV30.TRBD1.TRBJ2-7.TRBC2;TGTGCCTGGATTAGGGATGGACAGGGCGGGTACGAGCAGTACTTC
2702	Coincidental	Donor6	TRAV12-1.TRAJ23.TRAC	CVVNGQNQGGKLIF	TGTGTGGTGAACGGGCAAAACCAGGGAGGAAAGCTTATCTTC	TRBV6-2.NA.TRBJ1-1.TRBC1	CASSLGGLNTEAFF	TGTGCCAGCAGTTTGGGAGGCTTGAACACTGAAGCTTTCTTT	TRAV12-1.TRAJ23.TRAC_TRBV6-2.NA.TRBJ1-1.TRBC1	TGTGTGGTGAACGGGCAAAACCAGGGAGGAAAGCTTATCTTC_TGTGCCAGCAGTTTGGGAGGCTTGAACACTGAAGCTTTCTTT	CVVNGQNQGGKLIF_CASSLGGLNTEAFF	TRAV12-1.TRAJ23.TRAC;TGTGTGGTGAACGGGCAAAACCAGGGAGGAAAGCTTATCTTC_TRBV6-2.NA.TRBJ1-1.TRBC1;TGTGCCAGCAGTTTGGGAGGCTTGAACACTGAAGCTTTCTTT
2703	Coincidental	Donor3	TRAV13-1.TRAJ20.TRAC	CAALDDYKLSF	TGTGCAGCACTCGACGACTACAAGCTCAGCTTT	TRBV28.TRBD1.TRBJ2-7.TRBC2	CASSPGQGGYEQYF	TGTGCCAGCAGTCCTGGACAGGGAGGGTACGAGCAGTACTTC	TRAV13-1.TRAJ20.TRAC_TRBV28.TRBD1.TRBJ2-7.TRBC2	TGTGCAGCACTCGACGACTACAAGCTCAGCTTT_TGTGCCAGCAGTCCTGGACAGGGAGGGTACGAGCAGTACTTC	CAALDDYKLSF_CASSPGQGGYEQYF	TRAV13-1.TRAJ20.TRAC;TGTGCAGCACTCGACGACTACAAGCTCAGCTTT_TRBV28.TRBD1.TRBJ2-7.TRBC2;TGTGCCAGCAGTCCTGGACAGGGAGGGTACGAGCAGTACTTC
2704	Coincidental	Donor3	TRAV21.TRAJ45.TRAC	CAVRPSGGGADGLTF	TGTGCTGTGAGACCGTCAGGAGGAGGTGCTGACGGACTCACCTTT	TRBV9.TRBD1.TRBJ2-1.TRBC2	CASSVAVGQGPWNEQFF	TGTGCCAGCAGCGTAGCTGTGGGACAGGGACCTTGGAATGAGCAGTTCTTC	TRAV21.TRAJ45.TRAC_TRBV9.TRBD1.TRBJ2-1.TRBC2	TGTGCTGTGAGACCGTCAGGAGGAGGTGCTGACGGACTCACCTTT_TGTGCCAGCAGCGTAGCTGTGGGACAGGGACCTTGGAATGAGCAGTTCTTC	CAVRPSGGGADGLTF_CASSVAVGQGPWNEQFF	TRAV21.TRAJ45.TRAC;TGTGCTGTGAGACCGTCAGGAGGAGGTGCTGACGGACTCACCTTT_TRBV9.TRBD1.TRBJ2-1.TRBC2;TGTGCCAGCAGCGTAGCTGTGGGACAGGGACCTTGGAATGAGCAGTTCTTC
2705	Coincidental	Donor17	TRAV26-2.TRAJ40.TRAC	CILRRFVTPGTYKYIF	TGCATCCTGAGGCGTTTTGTAACCCCAGGAACCTACAAATACATCTTT	TRBV15.NA.TRBJ2-3.TRBC2	CATSREGESTDTQYF	TGTGCCACCAGCAGAGAAGGAGAAAGCACAGATACGCAGTATTTT	TRAV26-2.TRAJ40.TRAC_TRBV15.NA.TRBJ2-3.TRBC2	TGCATCCTGAGGCGTTTTGTAACCCCAGGAACCTACAAATACATCTTT_TGTGCCACCAGCAGAGAAGGAGAAAGCACAGATACGCAGTATTTT	CILRRFVTPGTYKYIF_CATSREGESTDTQYF	TRAV26-2.TRAJ40.TRAC;TGCATCCTGAGGCGTTTTGTAACCCCAGGAACCTACAAATACATCTTT_TRBV15.NA.TRBJ2-3.TRBC2;TGTGCCACCAGCAGAGAAGGAGAAAGCACAGATACGCAGTATTTT
2706	Coincidental	Donor14	TRAV26-1.TRAJ12.TRAC	CIVRVDGDSSYKLIF	TGCATCGTCAGAGTCGACGGGGATAGCAGCTATAAATTGATCTTC	TRBV6-6.NA.TRBJ1-2.TRBC1	CASSYSTVNYGYTF	TGTGCCAGCAGTTACTCAACAGTTAACTATGGCTACACCTTC	TRAV26-1.TRAJ12.TRAC_TRBV6-6.NA.TRBJ1-2.TRBC1	TGCATCGTCAGAGTCGACGGGGATAGCAGCTATAAATTGATCTTC_TGTGCCAGCAGTTACTCAACAGTTAACTATGGCTACACCTTC	CIVRVDGDSSYKLIF_CASSYSTVNYGYTF	TRAV26-1.TRAJ12.TRAC;TGCATCGTCAGAGTCGACGGGGATAGCAGCTATAAATTGATCTTC_TRBV6-6.NA.TRBJ1-2.TRBC1;TGTGCCAGCAGTTACTCAACAGTTAACTATGGCTACACCTTC
2707	Coincidental	Donor19	TRAV14/DV4.TRAJ21.TRAC	CAMRGDQGLYNFNKFYF	TGTGCAATGAGAGGTGATCAAGGCTTATACAACTTCAACAAATTTTACTTT	TRBV7-6.TRBD1.TRBJ2-7.TRBC2	CASSLEVQGAGEQYF	TGTGCCAGCAGCTTAGAAGTACAGGGGGCTGGCGAGCAGTACTTC	TRAV14/DV4.TRAJ21.TRAC_TRBV7-6.TRBD1.TRBJ2-7.TRBC2	TGTGCAATGAGAGGTGATCAAGGCTTATACAACTTCAACAAATTTTACTTT_TGTGCCAGCAGCTTAGAAGTACAGGGGGCTGGCGAGCAGTACTTC	CAMRGDQGLYNFNKFYF_CASSLEVQGAGEQYF	TRAV14/DV4.TRAJ21.TRAC;TGTGCAATGAGAGGTGATCAAGGCTTATACAACTTCAACAAATTTTACTTT_TRBV7-6.TRBD1.TRBJ2-7.TRBC2;TGTGCCAGCAGCTTAGAAGTACAGGGGGCTGGCGAGCAGTACTTC
2708	Coincidental	Donor16	TRAV12-2.TRAJ44.TRAC	CAVNPGTASKLTF	TGTGCCGTGAACCCCGGCACTGCCAGTAAACTCACCTTT	TRBV19.NA.TRBJ2-7.TRBC2	CASSIVGVPSYEQYF	TGTGCCAGTAGTATTGTGGGGGTCCCTTCCTACGAGCAGTACTTC	TRAV12-2.TRAJ44.TRAC_TRBV19.NA.TRBJ2-7.TRBC2	TGTGCCGTGAACCCCGGCACTGCCAGTAAACTCACCTTT_TGTGCCAGTAGTATTGTGGGGGTCCCTTCCTACGAGCAGTACTTC	CAVNPGTASKLTF_CASSIVGVPSYEQYF	TRAV12-2.TRAJ44.TRAC;TGTGCCGTGAACCCCGGCACTGCCAGTAAACTCACCTTT_TRBV19.NA.TRBJ2-7.TRBC2;TGTGCCAGTAGTATTGTGGGGGTCCCTTCCTACGAGCAGTACTTC
2709	Coincidental	Donor20	TRAV29/DV5.TRAJ34.TRAC	CAASVNTDKLIF	TGTGCAGCAAGCGTTAACACCGACAAGCTCATCTTT	TRBV29-1.TRBD1.TRBJ2-2.TRBC2	CSGRGGPGELFF	TGCAGCGGTAGAGGGGGTCCCGGGGAGCTGTTTTTT	TRAV29/DV5.TRAJ34.TRAC_TRBV29-1.TRBD1.TRBJ2-2.TRBC2	TGTGCAGCAAGCGTTAACACCGACAAGCTCATCTTT_TGCAGCGGTAGAGGGGGTCCCGGGGAGCTGTTTTTT	CAASVNTDKLIF_CSGRGGPGELFF	TRAV29/DV5.TRAJ34.TRAC;TGTGCAGCAAGCGTTAACACCGACAAGCTCATCTTT_TRBV29-1.TRBD1.TRBJ2-2.TRBC2;TGCAGCGGTAGAGGGGGTCCCGGGGAGCTGTTTTTT
2710	Coincidental	Donor19	TRAV12-3.TRAJ49.TRAC;TRAV8-6.TRAJ57.TRAC	CASTGNQFYF;CAVRGRGGSEKLVF	TGTGCATCCACCGGTAACCAGTTCTATTTT;TGTGCTGTGAGGGGTCGAGGCGGATCTGAAAAGCTGGTCTTT	TRBV20-1.NA.TRBJ1-1.TRBC1	CSAGRSGGTEAFF	TGCAGTGCTGGGCGCTCCGGCGGCACTGAAGCTTTCTTT	TRAV12-3.TRAJ49.TRAC;TRAV8-6.TRAJ57.TRAC_TRBV20-1.NA.TRBJ1-1.TRBC1	TGTGCATCCACCGGTAACCAGTTCTATTTT;TGTGCTGTGAGGGGTCGAGGCGGATCTGAAAAGCTGGTCTTT_TGCAGTGCTGGGCGCTCCGGCGGCACTGAAGCTTTCTTT	CASTGNQFYF;CAVRGRGGSEKLVF_CSAGRSGGTEAFF	TRAV12-3.TRAJ49.TRAC;TRAV8-6.TRAJ57.TRAC;TGTGCATCCACCGGTAACCAGTTCTATTTT;TGTGCTGTGAGGGGTCGAGGCGGATCTGAAAAGCTGGTCTTT_TRBV20-1.NA.TRBJ1-1.TRBC1;TGCAGTGCTGGGCGCTCCGGCGGCACTGAAGCTTTCTTT
2711	Coincidental	Donor6	TRAV12-3.TRAJ52.TRAC	CAMSLSNAGGTSYGKLTF	TGTGCAATGAGCCTATCTAATGCTGGTGGTACTAGCTATGGAAAGCTGACATTT	TRBV6-5.NA.TRBJ2-2.TRBC2	CASSYSLNPGLANTGELFF	TGTGCCAGCAGTTACTCCCTCAATCCGGGACTAGCGAACACCGGGGAGCTGTTTTTT	TRAV12-3.TRAJ52.TRAC_TRBV6-5.NA.TRBJ2-2.TRBC2	TGTGCAATGAGCCTATCTAATGCTGGTGGTACTAGCTATGGAAAGCTGACATTT_TGTGCCAGCAGTTACTCCCTCAATCCGGGACTAGCGAACACCGGGGAGCTGTTTTTT	CAMSLSNAGGTSYGKLTF_CASSYSLNPGLANTGELFF	TRAV12-3.TRAJ52.TRAC;TGTGCAATGAGCCTATCTAATGCTGGTGGTACTAGCTATGGAAAGCTGACATTT_TRBV6-5.NA.TRBJ2-2.TRBC2;TGTGCCAGCAGTTACTCCCTCAATCCGGGACTAGCGAACACCGGGGAGCTGTTTTTT
2712	Coincidental	Donor16	TRAV38-1.TRAJ43.TRAC	CAFMKHRDDMRF	TGTGCTTTCATGAAGCATAGGGATGACATGCGCTTT	TRBV6-1.NA.TRBJ2-5.TRBC2	CASSEGWETQYF	TGTGCCAGCAGTGAAGGTTGGGAGACCCAGTACTTC	TRAV38-1.TRAJ43.TRAC_TRBV6-1.NA.TRBJ2-5.TRBC2	TGTGCTTTCATGAAGCATAGGGATGACATGCGCTTT_TGTGCCAGCAGTGAAGGTTGGGAGACCCAGTACTTC	CAFMKHRDDMRF_CASSEGWETQYF	TRAV38-1.TRAJ43.TRAC;TGTGCTTTCATGAAGCATAGGGATGACATGCGCTTT_TRBV6-1.NA.TRBJ2-5.TRBC2;TGTGCCAGCAGTGAAGGTTGGGAGACCCAGTACTTC
2713	Coincidental	Donor19	TRAV10.TRAJ12.TRAC	CVVSELMDSSYKLIF	TGTGTGGTGAGCGAACTAATGGATAGCAGCTATAAATTGATCTTC	TRBV6-2.TRBD1.TRBJ1-5.TRBC1	CASDRGGNQPQHF	TGTGCCAGCGACAGGGGAGGCAATCAGCCCCAGCATTTT	TRAV10.TRAJ12.TRAC_TRBV6-2.TRBD1.TRBJ1-5.TRBC1	TGTGTGGTGAGCGAACTAATGGATAGCAGCTATAAATTGATCTTC_TGTGCCAGCGACAGGGGAGGCAATCAGCCCCAGCATTTT	CVVSELMDSSYKLIF_CASDRGGNQPQHF	TRAV10.TRAJ12.TRAC;TGTGTGGTGAGCGAACTAATGGATAGCAGCTATAAATTGATCTTC_TRBV6-2.TRBD1.TRBJ1-5.TRBC1;TGTGCCAGCGACAGGGGAGGCAATCAGCCCCAGCATTTT
2714	Coincidental	Donor18	TRAV8-1.TRAJ37.TRAC	CAVRQPSNTGKLIF	TGTGCCGTGAGGCAACCTAGCAACACAGGCAAACTAATCTTT	TRBV18.NA.TRBJ1-6.TRBC1	CASSPDNSPLHF	TGTGCCAGCTCACCGGATAATTCACCCCTCCACTTT	TRAV8-1.TRAJ37.TRAC_TRBV18.NA.TRBJ1-6.TRBC1	TGTGCCGTGAGGCAACCTAGCAACACAGGCAAACTAATCTTT_TGTGCCAGCTCACCGGATAATTCACCCCTCCACTTT	CAVRQPSNTGKLIF_CASSPDNSPLHF	TRAV8-1.TRAJ37.TRAC;TGTGCCGTGAGGCAACCTAGCAACACAGGCAAACTAATCTTT_TRBV18.NA.TRBJ1-6.TRBC1;TGTGCCAGCTCACCGGATAATTCACCCCTCCACTTT
2715	Coincidental	Donor16	TRAV26-1.TRAJ20.TRAC;TRAV9-2.TRAJ52.TRAC	CIAPQNDYKLSF;CALSGSAGGTSYGKLTF	TGCATCGCCCCACAGAACGACTACAAGCTCAGCTTT;TGTGCTCTGAGTGGGAGTGCTGGTGGTACTAGCTATGGAAAGCTGACATTT	TRBV7-2.NA.TRBJ1-1.TRBC1	CASSLEGGGQYTEAFF	TGTGCCAGCAGCTTAGAGGGGGGGGGGCAATACACTGAAGCTTTCTTT	TRAV26-1.TRAJ20.TRAC;TRAV9-2.TRAJ52.TRAC_TRBV7-2.NA.TRBJ1-1.TRBC1	TGCATCGCCCCACAGAACGACTACAAGCTCAGCTTT;TGTGCTCTGAGTGGGAGTGCTGGTGGTACTAGCTATGGAAAGCTGACATTT_TGTGCCAGCAGCTTAGAGGGGGGGGGGCAATACACTGAAGCTTTCTTT	CIAPQNDYKLSF;CALSGSAGGTSYGKLTF_CASSLEGGGQYTEAFF	TRAV26-1.TRAJ20.TRAC;TRAV9-2.TRAJ52.TRAC;TGCATCGCCCCACAGAACGACTACAAGCTCAGCTTT;TGTGCTCTGAGTGGGAGTGCTGGTGGTACTAGCTATGGAAAGCTGACATTT_TRBV7-2.NA.TRBJ1-1.TRBC1;TGTGCCAGCAGCTTAGAGGGGGGGGGGCAATACACTGAAGCTTTCTTT
2716	Coincidental	Donor20	TRAV3.TRAJ11.TRAC	CAVREAGSGYSTLTF	TGTGCTGTGAGAGAGGCGGGTTCAGGATACAGCACCCTCACCTTT	TRBV25-1.NA.TRBJ1-1.TRBC1	CASSEFNEAFF	TGTGCCAGCAGTGAATTTAATGAAGCTTTCTTT	TRAV3.TRAJ11.TRAC_TRBV25-1.NA.TRBJ1-1.TRBC1	TGTGCTGTGAGAGAGGCGGGTTCAGGATACAGCACCCTCACCTTT_TGTGCCAGCAGTGAATTTAATGAAGCTTTCTTT	CAVREAGSGYSTLTF_CASSEFNEAFF	TRAV3.TRAJ11.TRAC;TGTGCTGTGAGAGAGGCGGGTTCAGGATACAGCACCCTCACCTTT_TRBV25-1.NA.TRBJ1-1.TRBC1;TGTGCCAGCAGTGAATTTAATGAAGCTTTCTTT
2717	Coincidental	Donor18	TRAV12-1.TRAJ24.TRAC	CVVNSWGKLQF	TGTGTGGTGAACAGCTGGGGGAAATTGCAGTTT	TRBV7-9.NA.TRBJ2-1.TRBC2	CASSLPLPSYNEQFF	TGTGCCAGCAGCTTACCGTTACCCTCCTACAATGAGCAGTTCTTC	TRAV12-1.TRAJ24.TRAC_TRBV7-9.NA.TRBJ2-1.TRBC2	TGTGTGGTGAACAGCTGGGGGAAATTGCAGTTT_TGTGCCAGCAGCTTACCGTTACCCTCCTACAATGAGCAGTTCTTC	CVVNSWGKLQF_CASSLPLPSYNEQFF	TRAV12-1.TRAJ24.TRAC;TGTGTGGTGAACAGCTGGGGGAAATTGCAGTTT_TRBV7-9.NA.TRBJ2-1.TRBC2;TGTGCCAGCAGCTTACCGTTACCCTCCTACAATGAGCAGTTCTTC
2718	Coincidental	Donor14	TRAV13-2.TRAJ42.TRAC	CAENLIAGYGGSQGNLIF	TGTGCAGAGAATCTCATAGCAGGGTATGGAGGAAGCCAAGGAAATCTCATCTTT	TRBV28.NA.TRBJ2-1.TRBC2	CASRFAAYNEQFF	TGTGCCAGCAGATTTGCGGCGTACAATGAGCAGTTCTTC	TRAV13-2.TRAJ42.TRAC_TRBV28.NA.TRBJ2-1.TRBC2	TGTGCAGAGAATCTCATAGCAGGGTATGGAGGAAGCCAAGGAAATCTCATCTTT_TGTGCCAGCAGATTTGCGGCGTACAATGAGCAGTTCTTC	CAENLIAGYGGSQGNLIF_CASRFAAYNEQFF	TRAV13-2.TRAJ42.TRAC;TGTGCAGAGAATCTCATAGCAGGGTATGGAGGAAGCCAAGGAAATCTCATCTTT_TRBV28.NA.TRBJ2-1.TRBC2;TGTGCCAGCAGATTTGCGGCGTACAATGAGCAGTTCTTC
2719	Coincidental	Donor6	TRAV25.TRAJ22.TRAC	CAGRDGITARQLTF	TGTGCAGGGCGGGATGGGATAACTGCAAGGCAACTGACCTTT	TRBV10-1.NA.TRBJ1-3.TRBC1	CASSEGVSGNTIYF	TGCGCCAGCAGTGAGGGGGTATCTGGAAACACCATATATTTT	TRAV25.TRAJ22.TRAC_TRBV10-1.NA.TRBJ1-3.TRBC1	TGTGCAGGGCGGGATGGGATAACTGCAAGGCAACTGACCTTT_TGCGCCAGCAGTGAGGGGGTATCTGGAAACACCATATATTTT	CAGRDGITARQLTF_CASSEGVSGNTIYF	TRAV25.TRAJ22.TRAC;TGTGCAGGGCGGGATGGGATAACTGCAAGGCAACTGACCTTT_TRBV10-1.NA.TRBJ1-3.TRBC1;TGCGCCAGCAGTGAGGGGGTATCTGGAAACACCATATATTTT
2720	Coincidental	Donor12	TRAV38-1.TRAJ44.TRAC	CAFMTDTGTASKLTF	TGTGCTTTCATGACTGATACCGGCACTGCCAGTAAACTCACCTTT	TRBV20-1.TRBD1.TRBJ2-7.TRBC2	CSARALGQGNSYEQYF	TGCAGTGCTAGAGCCTTGGGACAGGGGAATTCCTACGAGCAGTACTTC	TRAV38-1.TRAJ44.TRAC_TRBV20-1.TRBD1.TRBJ2-7.TRBC2	TGTGCTTTCATGACTGATACCGGCACTGCCAGTAAACTCACCTTT_TGCAGTGCTAGAGCCTTGGGACAGGGGAATTCCTACGAGCAGTACTTC	CAFMTDTGTASKLTF_CSARALGQGNSYEQYF	TRAV38-1.TRAJ44.TRAC;TGTGCTTTCATGACTGATACCGGCACTGCCAGTAAACTCACCTTT_TRBV20-1.TRBD1.TRBJ2-7.TRBC2;TGCAGTGCTAGAGCCTTGGGACAGGGGAATTCCTACGAGCAGTACTTC
2721	Coincidental	Donor20	TRAV4.TRAJ31.TRAC	CLVGDLNNNARLMF	TGCCTCGTGGGTGACCTGAATAACAATGCCAGACTCATGTTT	TRBV27.NA.TRBJ2-7.TRBC2	CASSLRAYGQGYEQYF	TGTGCCAGCAGTTTAAGAGCATACGGACAGGGCTACGAGCAGTACTTC	TRAV4.TRAJ31.TRAC_TRBV27.NA.TRBJ2-7.TRBC2	TGCCTCGTGGGTGACCTGAATAACAATGCCAGACTCATGTTT_TGTGCCAGCAGTTTAAGAGCATACGGACAGGGCTACGAGCAGTACTTC	CLVGDLNNNARLMF_CASSLRAYGQGYEQYF	TRAV4.TRAJ31.TRAC;TGCCTCGTGGGTGACCTGAATAACAATGCCAGACTCATGTTT_TRBV27.NA.TRBJ2-7.TRBC2;TGTGCCAGCAGTTTAAGAGCATACGGACAGGGCTACGAGCAGTACTTC
2722	Coincidental	Donor15	TRAV38-2/DV8.TRAJ48.TRAC	CAYRSFGNEKLTF	TGTGCTTATAGGAGCTTTGGAAATGAGAAATTAACCTTT	TRBV29-1.NA.TRBJ1-4.TRBC1	CSARDSKNEKLFF	TGCAGCGCCCGGGACAGCAAAAATGAAAAACTGTTTTTT	TRAV38-2/DV8.TRAJ48.TRAC_TRBV29-1.NA.TRBJ1-4.TRBC1	TGTGCTTATAGGAGCTTTGGAAATGAGAAATTAACCTTT_TGCAGCGCCCGGGACAGCAAAAATGAAAAACTGTTTTTT	CAYRSFGNEKLTF_CSARDSKNEKLFF	TRAV38-2/DV8.TRAJ48.TRAC;TGTGCTTATAGGAGCTTTGGAAATGAGAAATTAACCTTT_TRBV29-1.NA.TRBJ1-4.TRBC1;TGCAGCGCCCGGGACAGCAAAAATGAAAAACTGTTTTTT
2723	Coincidental	Donor17	TRAV13-1.TRAJ45.TRAC	CAAIPFGGGGADGLTF	TGTGCAGCAATCCCCTTTGGGGGAGGAGGTGCTGACGGACTCACCTTT	TRBV19.NA.TRBJ2-3.TRBC2	CASSNQGGPFVTDTQYF	TGTGCCAGTAGCAATCAGGGGGGACCCTTCGTCACAGATACGCAGTATTTT	TRAV13-1.TRAJ45.TRAC_TRBV19.NA.TRBJ2-3.TRBC2	TGTGCAGCAATCCCCTTTGGGGGAGGAGGTGCTGACGGACTCACCTTT_TGTGCCAGTAGCAATCAGGGGGGACCCTTCGTCACAGATACGCAGTATTTT	CAAIPFGGGGADGLTF_CASSNQGGPFVTDTQYF	TRAV13-1.TRAJ45.TRAC;TGTGCAGCAATCCCCTTTGGGGGAGGAGGTGCTGACGGACTCACCTTT_TRBV19.NA.TRBJ2-3.TRBC2;TGTGCCAGTAGCAATCAGGGGGGACCCTTCGTCACAGATACGCAGTATTTT
2724	Coincidental	Donor14	TRAV8-1.TRAJ35.TRAC	CAVNARRNIGFGNVLHC	TGTGCCGTGAATGCCAGAAGAAACATAGGCTTTGGGAATGTGCTGCATTGC	TRBV5-5.NA.TRBJ1-4.TRBC1	CASSRQGAGEKLFF	TGTGCCAGCAGCCGCCAGGGGGCGGGAGAAAAACTGTTTTTT	TRAV8-1.TRAJ35.TRAC_TRBV5-5.NA.TRBJ1-4.TRBC1	TGTGCCGTGAATGCCAGAAGAAACATAGGCTTTGGGAATGTGCTGCATTGC_TGTGCCAGCAGCCGCCAGGGGGCGGGAGAAAAACTGTTTTTT	CAVNARRNIGFGNVLHC_CASSRQGAGEKLFF	TRAV8-1.TRAJ35.TRAC;TGTGCCGTGAATGCCAGAAGAAACATAGGCTTTGGGAATGTGCTGCATTGC_TRBV5-5.NA.TRBJ1-4.TRBC1;TGTGCCAGCAGCCGCCAGGGGGCGGGAGAAAAACTGTTTTTT
2725	Coincidental	Donor18	TRAV4.TRAJ9.TRAC;TRAV2.TRAJ13.TRAC	CLVGEGGTGGFKTIF;CAVPSTSGGYQKVTF	TGCCTCGTGGGTGAGGGTGGTACTGGAGGCTTCAAAACTATCTTT;TGTGCTGTGCCGTCGACCTCTGGGGGTTACCAGAAAGTTACCTTT	TRBV7-9.TRBD1.TRBJ1-2.TRBC1	CASSPQGQGNYGYTF	TGTGCCAGCAGCCCCCAGGGACAGGGAAACTATGGCTACACCTTC	TRAV4.TRAJ9.TRAC;TRAV2.TRAJ13.TRAC_TRBV7-9.TRBD1.TRBJ1-2.TRBC1	TGCCTCGTGGGTGAGGGTGGTACTGGAGGCTTCAAAACTATCTTT;TGTGCTGTGCCGTCGACCTCTGGGGGTTACCAGAAAGTTACCTTT_TGTGCCAGCAGCCCCCAGGGACAGGGAAACTATGGCTACACCTTC	CLVGEGGTGGFKTIF;CAVPSTSGGYQKVTF_CASSPQGQGNYGYTF	TRAV4.TRAJ9.TRAC;TRAV2.TRAJ13.TRAC;TGCCTCGTGGGTGAGGGTGGTACTGGAGGCTTCAAAACTATCTTT;TGTGCTGTGCCGTCGACCTCTGGGGGTTACCAGAAAGTTACCTTT_TRBV7-9.TRBD1.TRBJ1-2.TRBC1;TGTGCCAGCAGCCCCCAGGGACAGGGAAACTATGGCTACACCTTC
2726	Coincidental	Donor19	TRAV26-2.TRAJ42.TRAC	CILGPHYGGSQGNLIF	TGCATCCTGGGGCCCCATTATGGAGGAAGCCAAGGAAATCTCATCTTT	TRBV13.NA.TRBJ2-2.TRBC2	CASSLVGETGELFF	TGTGCCAGCAGCTTAGTCGGGGAAACCGGGGAGCTGTTTTTT	TRAV26-2.TRAJ42.TRAC_TRBV13.NA.TRBJ2-2.TRBC2	TGCATCCTGGGGCCCCATTATGGAGGAAGCCAAGGAAATCTCATCTTT_TGTGCCAGCAGCTTAGTCGGGGAAACCGGGGAGCTGTTTTTT	CILGPHYGGSQGNLIF_CASSLVGETGELFF	TRAV26-2.TRAJ42.TRAC;TGCATCCTGGGGCCCCATTATGGAGGAAGCCAAGGAAATCTCATCTTT_TRBV13.NA.TRBJ2-2.TRBC2;TGTGCCAGCAGCTTAGTCGGGGAAACCGGGGAGCTGTTTTTT
2727	Coincidental	Donor3	TRAV8-3.TRAJ27.TRAC	CAVGDNTNAGKSTF	TGTGCTGTGGGTGATAACACCAATGCAGGCAAATCAACCTTT	TRBV11-2.NA.TRBJ2-7.TRBC2	CASSLDPTATYEQYF	TGTGCCAGCAGCTTAGATCCCACGGCTACCTACGAGCAGTACTTC	TRAV8-3.TRAJ27.TRAC_TRBV11-2.NA.TRBJ2-7.TRBC2	TGTGCTGTGGGTGATAACACCAATGCAGGCAAATCAACCTTT_TGTGCCAGCAGCTTAGATCCCACGGCTACCTACGAGCAGTACTTC	CAVGDNTNAGKSTF_CASSLDPTATYEQYF	TRAV8-3.TRAJ27.TRAC;TGTGCTGTGGGTGATAACACCAATGCAGGCAAATCAACCTTT_TRBV11-2.NA.TRBJ2-7.TRBC2;TGTGCCAGCAGCTTAGATCCCACGGCTACCTACGAGCAGTACTTC
2728	Coincidental	Donor18	TRAV3.TRAJ38.TRAC	CAVSFNAGNNRKLIW	TGTGCTGTGAGTTTTAATGCTGGCAACAACCGTAAGCTGATTTGG	TRBV18.NA.TRBJ2-3.TRBC2	CASSSRQKTSTDTQYF	TGTGCCAGCTCTTCCCGACAGAAGACTAGCACAGATACGCAGTATTTT	TRAV3.TRAJ38.TRAC_TRBV18.NA.TRBJ2-3.TRBC2	TGTGCTGTGAGTTTTAATGCTGGCAACAACCGTAAGCTGATTTGG_TGTGCCAGCTCTTCCCGACAGAAGACTAGCACAGATACGCAGTATTTT	CAVSFNAGNNRKLIW_CASSSRQKTSTDTQYF	TRAV3.TRAJ38.TRAC;TGTGCTGTGAGTTTTAATGCTGGCAACAACCGTAAGCTGATTTGG_TRBV18.NA.TRBJ2-3.TRBC2;TGTGCCAGCTCTTCCCGACAGAAGACTAGCACAGATACGCAGTATTTT
2729	Coincidental	Donor19	TRAV22.TRAJ49.TRAC	CAVRTGNQFYF	TGTGCTGTCCGCACCGGTAACCAGTTCTATTTT	TRBV7-3.NA.TRBJ2-3.TRBC2	CASSPQPGLMYGTDTQYF	TGTGCCAGCAGCCCCCAGCCTGGACTAATGTACGGCACAGATACGCAGTATTTT	TRAV22.TRAJ49.TRAC_TRBV7-3.NA.TRBJ2-3.TRBC2	TGTGCTGTCCGCACCGGTAACCAGTTCTATTTT_TGTGCCAGCAGCCCCCAGCCTGGACTAATGTACGGCACAGATACGCAGTATTTT	CAVRTGNQFYF_CASSPQPGLMYGTDTQYF	TRAV22.TRAJ49.TRAC;TGTGCTGTCCGCACCGGTAACCAGTTCTATTTT_TRBV7-3.NA.TRBJ2-3.TRBC2;TGTGCCAGCAGCCCCCAGCCTGGACTAATGTACGGCACAGATACGCAGTATTTT
2730	Coincidental	Donor17	TRAV13-1.TRAJ52.TRAC	CAAKTGGTSYGKLTF	TGTGCAGCAAAGACTGGTGGTACTAGCTATGGAAAGCTGACATTT	TRBV28.NA.TRBJ2-5.TRBC2	CASSFPKQSYQETQYF	TGTGCCAGCAGTTTTCCGAAACAGTCGTACCAAGAGACCCAGTACTTC	TRAV13-1.TRAJ52.TRAC_TRBV28.NA.TRBJ2-5.TRBC2	TGTGCAGCAAAGACTGGTGGTACTAGCTATGGAAAGCTGACATTT_TGTGCCAGCAGTTTTCCGAAACAGTCGTACCAAGAGACCCAGTACTTC	CAAKTGGTSYGKLTF_CASSFPKQSYQETQYF	TRAV13-1.TRAJ52.TRAC;TGTGCAGCAAAGACTGGTGGTACTAGCTATGGAAAGCTGACATTT_TRBV28.NA.TRBJ2-5.TRBC2;TGTGCCAGCAGTTTTCCGAAACAGTCGTACCAAGAGACCCAGTACTTC
2731	Coincidental	Donor6	TRAV21.TRAJ11.TRAC	CAVLSGYSTLTF	TGTGCTGTACTTTCAGGATACAGCACCCTCACCTTT	TRBV7-9.NA.TRBJ2-7.TRBC2	CASSFDRGNSKYF	TGTGCCAGCAGCTTTGACAGGGGCAATTCGAAGTACTTC	TRAV21.TRAJ11.TRAC_TRBV7-9.NA.TRBJ2-7.TRBC2	TGTGCTGTACTTTCAGGATACAGCACCCTCACCTTT_TGTGCCAGCAGCTTTGACAGGGGCAATTCGAAGTACTTC	CAVLSGYSTLTF_CASSFDRGNSKYF	TRAV21.TRAJ11.TRAC;TGTGCTGTACTTTCAGGATACAGCACCCTCACCTTT_TRBV7-9.NA.TRBJ2-7.TRBC2;TGTGCCAGCAGCTTTGACAGGGGCAATTCGAAGTACTTC
2732	Coincidental	Donor6	TRAV21.TRAJ57.TRAC	CAVISGSEKLVF	TGTGCTGTGATAAGTGGATCTGAAAAGCTGGTCTTT	TRBV7-9.NA.TRBJ1-6.TRBC1	CASWGPLSDPLHF	TGTGCCAGTTGGGGACCGCTTTCTGACCCCCTCCACTTT	TRAV21.TRAJ57.TRAC_TRBV7-9.NA.TRBJ1-6.TRBC1	TGTGCTGTGATAAGTGGATCTGAAAAGCTGGTCTTT_TGTGCCAGTTGGGGACCGCTTTCTGACCCCCTCCACTTT	CAVISGSEKLVF_CASWGPLSDPLHF	TRAV21.TRAJ57.TRAC;TGTGCTGTGATAAGTGGATCTGAAAAGCTGGTCTTT_TRBV7-9.NA.TRBJ1-6.TRBC1;TGTGCCAGTTGGGGACCGCTTTCTGACCCCCTCCACTTT
2733	Coincidental	Donor17	TRAV24.TRAJ40.TRAC	CASRNSGTYKYIF	TGTGCCTCCCGAAACTCAGGAACCTACAAATACATCTTT	TRBV28.NA.TRBJ1-6.TRBC1	CASRDSSSYNSPLHF	TGTGCCAGCCGGGACTCTAGCTCCTATAATTCACCCCTCCACTTT	TRAV24.TRAJ40.TRAC_TRBV28.NA.TRBJ1-6.TRBC1	TGTGCCTCCCGAAACTCAGGAACCTACAAATACATCTTT_TGTGCCAGCCGGGACTCTAGCTCCTATAATTCACCCCTCCACTTT	CASRNSGTYKYIF_CASRDSSSYNSPLHF	TRAV24.TRAJ40.TRAC;TGTGCCTCCCGAAACTCAGGAACCTACAAATACATCTTT_TRBV28.NA.TRBJ1-6.TRBC1;TGTGCCAGCCGGGACTCTAGCTCCTATAATTCACCCCTCCACTTT
2734	Coincidental	Donor20	TRAV3.TRAJ43.TRAC;TRAV12-1.TRAJ49.TRAC	CAVRDSGDMRF;CVVTGNQFYF	TGTGCTGTGAGAGACTCGGGTGACATGCGCTTT;TGTGTGGTGACCGGTAACCAGTTCTATTTT	TRBV7-9.NA.TRBJ2-5.TRBC2	CASSFLQGSERVHGETQYF	TGTGCCAGCAGCTTTCTACAGGGATCCGAGCGGGTCCATGGCGAGACCCAGTACTTC	TRAV3.TRAJ43.TRAC;TRAV12-1.TRAJ49.TRAC_TRBV7-9.NA.TRBJ2-5.TRBC2	TGTGCTGTGAGAGACTCGGGTGACATGCGCTTT;TGTGTGGTGACCGGTAACCAGTTCTATTTT_TGTGCCAGCAGCTTTCTACAGGGATCCGAGCGGGTCCATGGCGAGACCCAGTACTTC	CAVRDSGDMRF;CVVTGNQFYF_CASSFLQGSERVHGETQYF	TRAV3.TRAJ43.TRAC;TRAV12-1.TRAJ49.TRAC;TGTGCTGTGAGAGACTCGGGTGACATGCGCTTT;TGTGTGGTGACCGGTAACCAGTTCTATTTT_TRBV7-9.NA.TRBJ2-5.TRBC2;TGTGCCAGCAGCTTTCTACAGGGATCCGAGCGGGTCCATGGCGAGACCCAGTACTTC
2735	Coincidental	Donor14	TRAV29/DV5.TRAJ35.TRAC;TRAV29/DV5.TRAJ54.TRAC	CAASASFGNVLHC;CAASVGGAQKLVF	TGTGCAGCAAGCGCCAGCTTTGGGAATGTGCTGCATTGC;TGTGCAGCAAGCGTCGGGGGAGCCCAGAAGCTGGTATTT	TRBV11-2.NA.TRBJ1-1.TRBC1	CASSSRGPEAFF	TGTGCCAGCAGCAGCAGGGGGCCTGAAGCTTTCTTT	TRAV29/DV5.TRAJ35.TRAC;TRAV29/DV5.TRAJ54.TRAC_TRBV11-2.NA.TRBJ1-1.TRBC1	TGTGCAGCAAGCGCCAGCTTTGGGAATGTGCTGCATTGC;TGTGCAGCAAGCGTCGGGGGAGCCCAGAAGCTGGTATTT_TGTGCCAGCAGCAGCAGGGGGCCTGAAGCTTTCTTT	CAASASFGNVLHC;CAASVGGAQKLVF_CASSSRGPEAFF	TRAV29/DV5.TRAJ35.TRAC;TRAV29/DV5.TRAJ54.TRAC;TGTGCAGCAAGCGCCAGCTTTGGGAATGTGCTGCATTGC;TGTGCAGCAAGCGTCGGGGGAGCCCAGAAGCTGGTATTT_TRBV11-2.NA.TRBJ1-1.TRBC1;TGTGCCAGCAGCAGCAGGGGGCCTGAAGCTTTCTTT
2736	Coincidental	Donor6	TRAV17.TRAJ10.TRAC	CAPTGGGNKLTF	TGTGCCCCTACGGGAGGAGGAAACAAACTCACCTTT	TRBV6-2.NA.TRBJ2-2.TRBC2	CASSYEGPMTGELFF	TGTGCCAGCAGTTATGAGGGACCCATGACCGGGGAGCTGTTTTTT	TRAV17.TRAJ10.TRAC_TRBV6-2.NA.TRBJ2-2.TRBC2	TGTGCCCCTACGGGAGGAGGAAACAAACTCACCTTT_TGTGCCAGCAGTTATGAGGGACCCATGACCGGGGAGCTGTTTTTT	CAPTGGGNKLTF_CASSYEGPMTGELFF	TRAV17.TRAJ10.TRAC;TGTGCCCCTACGGGAGGAGGAAACAAACTCACCTTT_TRBV6-2.NA.TRBJ2-2.TRBC2;TGTGCCAGCAGTTATGAGGGACCCATGACCGGGGAGCTGTTTTTT
2737	Coincidental	Donor18	TRAV13-1.TRAJ38.TRAC	CAASKGAGNNRKLIW	TGTGCAGCAAGTAAGGGTGCTGGCAACAACCGTAAGCTGATTTGG	TRBV24-1.NA.TRBJ2-1.TRBC2	CATSSQAREQFF	TGTGCCACCAGTTCTCAGGCAAGGGAGCAGTTCTTC	TRAV13-1.TRAJ38.TRAC_TRBV24-1.NA.TRBJ2-1.TRBC2	TGTGCAGCAAGTAAGGGTGCTGGCAACAACCGTAAGCTGATTTGG_TGTGCCACCAGTTCTCAGGCAAGGGAGCAGTTCTTC	CAASKGAGNNRKLIW_CATSSQAREQFF	TRAV13-1.TRAJ38.TRAC;TGTGCAGCAAGTAAGGGTGCTGGCAACAACCGTAAGCTGATTTGG_TRBV24-1.NA.TRBJ2-1.TRBC2;TGTGCCACCAGTTCTCAGGCAAGGGAGCAGTTCTTC
2738	Coincidental	Donor16	TRAV9-2.TRAJ36.TRAC	CALSDKTGANNLFF	TGTGCTCTGAGTGACAAAACTGGGGCAAACAACCTCTTCTTT	TRBV19.NA.TRBJ1-5.TRBC1	CASSILSGDNQPQHF	TGTGCCAGTAGTATATTATCGGGGGACAATCAGCCCCAGCATTTT	TRAV9-2.TRAJ36.TRAC_TRBV19.NA.TRBJ1-5.TRBC1	TGTGCTCTGAGTGACAAAACTGGGGCAAACAACCTCTTCTTT_TGTGCCAGTAGTATATTATCGGGGGACAATCAGCCCCAGCATTTT	CALSDKTGANNLFF_CASSILSGDNQPQHF	TRAV9-2.TRAJ36.TRAC;TGTGCTCTGAGTGACAAAACTGGGGCAAACAACCTCTTCTTT_TRBV19.NA.TRBJ1-5.TRBC1;TGTGCCAGTAGTATATTATCGGGGGACAATCAGCCCCAGCATTTT
2739	Coincidental	Donor18	TRAV25.TRAJ24.TRAC	CAGPGSWGKLQF	TGTGCAGGGCCCGGAAGCTGGGGGAAATTGCAGTTT	TRBV6-2.NA.TRBJ2-3.TRBC2	CASSYGQSTDTQYF	TGTGCCAGCAGTTATGGACAGAGCACAGATACGCAGTATTTT	TRAV25.TRAJ24.TRAC_TRBV6-2.NA.TRBJ2-3.TRBC2	TGTGCAGGGCCCGGAAGCTGGGGGAAATTGCAGTTT_TGTGCCAGCAGTTATGGACAGAGCACAGATACGCAGTATTTT	CAGPGSWGKLQF_CASSYGQSTDTQYF	TRAV25.TRAJ24.TRAC;TGTGCAGGGCCCGGAAGCTGGGGGAAATTGCAGTTT_TRBV6-2.NA.TRBJ2-3.TRBC2;TGTGCCAGCAGTTATGGACAGAGCACAGATACGCAGTATTTT
2740	Coincidental	Donor14	TRAV2.TRAJ24.TRAC	CAVEYSDSWGKLQF	TGTGCTGTGGAATACTCTGACAGCTGGGGGAAATTGCAGTTT	TRBV10-2.NA.TRBJ1-1.TRBC1	CASNPGDTLNTEAFF	TGCGCCAGCAACCCCGGGGACACCTTGAACACTGAAGCTTTCTTT	TRAV2.TRAJ24.TRAC_TRBV10-2.NA.TRBJ1-1.TRBC1	TGTGCTGTGGAATACTCTGACAGCTGGGGGAAATTGCAGTTT_TGCGCCAGCAACCCCGGGGACACCTTGAACACTGAAGCTTTCTTT	CAVEYSDSWGKLQF_CASNPGDTLNTEAFF	TRAV2.TRAJ24.TRAC;TGTGCTGTGGAATACTCTGACAGCTGGGGGAAATTGCAGTTT_TRBV10-2.NA.TRBJ1-1.TRBC1;TGCGCCAGCAACCCCGGGGACACCTTGAACACTGAAGCTTTCTTT
2741	Coincidental	Donor6	TRAV34.TRAJ52.TRAC	CGADDSAGGTSYGKLTF	TGTGGAGCAGACGACTCTGCTGGTGGTACTAGCTATGGAAAGCTGACATTT	TRBV5-1.NA.TRBJ2-5.TRBC2	CASSLSYSGPLQETQYF	TGCGCCAGCAGCTTATCCTATAGCGGGCCTCTCCAAGAGACCCAGTACTTC	TRAV34.TRAJ52.TRAC_TRBV5-1.NA.TRBJ2-5.TRBC2	TGTGGAGCAGACGACTCTGCTGGTGGTACTAGCTATGGAAAGCTGACATTT_TGCGCCAGCAGCTTATCCTATAGCGGGCCTCTCCAAGAGACCCAGTACTTC	CGADDSAGGTSYGKLTF_CASSLSYSGPLQETQYF	TRAV34.TRAJ52.TRAC;TGTGGAGCAGACGACTCTGCTGGTGGTACTAGCTATGGAAAGCTGACATTT_TRBV5-1.NA.TRBJ2-5.TRBC2;TGCGCCAGCAGCTTATCCTATAGCGGGCCTCTCCAAGAGACCCAGTACTTC
2742	Coincidental	Donor19	TRAV21.TRAJ36.TRAC	CAVGPGANNLFF	TGTGCTGTGGGCCCTGGGGCAAACAACCTCTTCTTT	TRBV20-1.NA.TRBJ2-5.TRBC2	CSARYPGGQEETQYF	TGCAGTGCTAGATACCCAGGGGGCCAAGAAGAGACCCAGTACTTC	TRAV21.TRAJ36.TRAC_TRBV20-1.NA.TRBJ2-5.TRBC2	TGTGCTGTGGGCCCTGGGGCAAACAACCTCTTCTTT_TGCAGTGCTAGATACCCAGGGGGCCAAGAAGAGACCCAGTACTTC	CAVGPGANNLFF_CSARYPGGQEETQYF	TRAV21.TRAJ36.TRAC;TGTGCTGTGGGCCCTGGGGCAAACAACCTCTTCTTT_TRBV20-1.NA.TRBJ2-5.TRBC2;TGCAGTGCTAGATACCCAGGGGGCCAAGAAGAGACCCAGTACTTC
2743	Coincidental	Donor19	TRAV5.TRAJ31.TRAC;TRAV1-2.TRAJ33.TRAC	CAETSDNARLMF;CAVRDSNYQLIW	TGTGCAGAGACCTCGGACAATGCCAGACTCATGTTT;TGTGCTGTGAGGGATAGCAACTATCAGTTAATCTGG	TRBV6-4.NA.TRBJ2-1.TRBC2	CASSDSMAGDHNEQFF	TGTGCCAGCAGTGACTCGATGGCGGGGGATCACAATGAGCAGTTCTTC	TRAV5.TRAJ31.TRAC;TRAV1-2.TRAJ33.TRAC_TRBV6-4.NA.TRBJ2-1.TRBC2	TGTGCAGAGACCTCGGACAATGCCAGACTCATGTTT;TGTGCTGTGAGGGATAGCAACTATCAGTTAATCTGG_TGTGCCAGCAGTGACTCGATGGCGGGGGATCACAATGAGCAGTTCTTC	CAETSDNARLMF;CAVRDSNYQLIW_CASSDSMAGDHNEQFF	TRAV5.TRAJ31.TRAC;TRAV1-2.TRAJ33.TRAC;TGTGCAGAGACCTCGGACAATGCCAGACTCATGTTT;TGTGCTGTGAGGGATAGCAACTATCAGTTAATCTGG_TRBV6-4.NA.TRBJ2-1.TRBC2;TGTGCCAGCAGTGACTCGATGGCGGGGGATCACAATGAGCAGTTCTTC
2744	Coincidental	Donor20	TRAV19.TRAJ37.TRAC	CALSEGSSNTGKLIF	TGTGCTCTGAGTGAAGGCTCTAGCAACACAGGCAAACTAATCTTT	TRBV9.TRBD1.TRBJ2-1.TRBC2	CASSGTGHFNEQFF	TGTGCCAGCAGCGGGACAGGGCATTTCAATGAGCAGTTCTTC	TRAV19.TRAJ37.TRAC_TRBV9.TRBD1.TRBJ2-1.TRBC2	TGTGCTCTGAGTGAAGGCTCTAGCAACACAGGCAAACTAATCTTT_TGTGCCAGCAGCGGGACAGGGCATTTCAATGAGCAGTTCTTC	CALSEGSSNTGKLIF_CASSGTGHFNEQFF	TRAV19.TRAJ37.TRAC;TGTGCTCTGAGTGAAGGCTCTAGCAACACAGGCAAACTAATCTTT_TRBV9.TRBD1.TRBJ2-1.TRBC2;TGTGCCAGCAGCGGGACAGGGCATTTCAATGAGCAGTTCTTC
2745	Coincidental	Donor20	TRAV4.TRAJ40.TRAC	CLVGGGSGTYKYIF	TGCCTCGTGGGGGGGGGCTCAGGAACCTACAAATACATCTTT	TRBV15.NA.TRBJ1-1.TRBC1	CATSNHGNTEAFF	TGTGCCACCAGCAATCACGGGAACACTGAAGCTTTCTTT	TRAV4.TRAJ40.TRAC_TRBV15.NA.TRBJ1-1.TRBC1	TGCCTCGTGGGGGGGGGCTCAGGAACCTACAAATACATCTTT_TGTGCCACCAGCAATCACGGGAACACTGAAGCTTTCTTT	CLVGGGSGTYKYIF_CATSNHGNTEAFF	TRAV4.TRAJ40.TRAC;TGCCTCGTGGGGGGGGGCTCAGGAACCTACAAATACATCTTT_TRBV15.NA.TRBJ1-1.TRBC1;TGTGCCACCAGCAATCACGGGAACACTGAAGCTTTCTTT
2746	Coincidental	Donor20	TRAV21.TRAJ15.TRAC	CAVSQAGTALIF	TGTGCTGTGAGTCAGGCAGGAACTGCTCTGATCTTT	TRBV6-5.TRBD1.TRBJ1-4.TRBC1	CASSQGQGFGELFF	TGTGCCAGCAGTCAGGGACAGGGGTTTGGAGAACTGTTTTTT	TRAV21.TRAJ15.TRAC_TRBV6-5.TRBD1.TRBJ1-4.TRBC1	TGTGCTGTGAGTCAGGCAGGAACTGCTCTGATCTTT_TGTGCCAGCAGTCAGGGACAGGGGTTTGGAGAACTGTTTTTT	CAVSQAGTALIF_CASSQGQGFGELFF	TRAV21.TRAJ15.TRAC;TGTGCTGTGAGTCAGGCAGGAACTGCTCTGATCTTT_TRBV6-5.TRBD1.TRBJ1-4.TRBC1;TGTGCCAGCAGTCAGGGACAGGGGTTTGGAGAACTGTTTTTT
2747	Coincidental	Donor18	TRAV29/DV5.TRAJ48.TRAC	CAASGMIFGNEKLTF	TGTGCAGCAAGCGGGATGATCTTTGGAAATGAGAAATTAACCTTT	TRBV2.NA.TRBJ2-3.TRBC2	CASRPGLAGNTDTQYF	TGTGCCAGCAGACCGGGACTAGCGGGGAACACAGATACGCAGTATTTT	TRAV29/DV5.TRAJ48.TRAC_TRBV2.NA.TRBJ2-3.TRBC2	TGTGCAGCAAGCGGGATGATCTTTGGAAATGAGAAATTAACCTTT_TGTGCCAGCAGACCGGGACTAGCGGGGAACACAGATACGCAGTATTTT	CAASGMIFGNEKLTF_CASRPGLAGNTDTQYF	TRAV29/DV5.TRAJ48.TRAC;TGTGCAGCAAGCGGGATGATCTTTGGAAATGAGAAATTAACCTTT_TRBV2.NA.TRBJ2-3.TRBC2;TGTGCCAGCAGACCGGGACTAGCGGGGAACACAGATACGCAGTATTTT
2748	Coincidental	Donor3	TRAV1-2.TRAJ20.TRAC	CAGGNDYKLSF	TGTGCTGGGGGGAACGACTACAAGCTCAGCTTT	TRBV19.NA.TRBJ2-7.TRBC2	CASSLRGGEQYF	TGTGCCAGTAGTCTCCGAGGGGGCGAGCAGTACTTC	TRAV1-2.TRAJ20.TRAC_TRBV19.NA.TRBJ2-7.TRBC2	TGTGCTGGGGGGAACGACTACAAGCTCAGCTTT_TGTGCCAGTAGTCTCCGAGGGGGCGAGCAGTACTTC	CAGGNDYKLSF_CASSLRGGEQYF	TRAV1-2.TRAJ20.TRAC;TGTGCTGGGGGGAACGACTACAAGCTCAGCTTT_TRBV19.NA.TRBJ2-7.TRBC2;TGTGCCAGTAGTCTCCGAGGGGGCGAGCAGTACTTC
2749	Coincidental	Donor17	TRAV19.TRAJ30.TRAC	CALSGGDDKIIF	TGTGCTCTGAGTGGAGGAGATGACAAGATCATCTTT	TRBV10-3.NA.TRBJ2-7.TRBC2	CAISDWDRQALSHEQYF	TGTGCCATCAGTGACTGGGACCGCCAAGCTTTGTCCCACGAGCAGTACTTC	TRAV19.TRAJ30.TRAC_TRBV10-3.NA.TRBJ2-7.TRBC2	TGTGCTCTGAGTGGAGGAGATGACAAGATCATCTTT_TGTGCCATCAGTGACTGGGACCGCCAAGCTTTGTCCCACGAGCAGTACTTC	CALSGGDDKIIF_CAISDWDRQALSHEQYF	TRAV19.TRAJ30.TRAC;TGTGCTCTGAGTGGAGGAGATGACAAGATCATCTTT_TRBV10-3.NA.TRBJ2-7.TRBC2;TGTGCCATCAGTGACTGGGACCGCCAAGCTTTGTCCCACGAGCAGTACTTC
2750	Coincidental	Donor6	TRAV12-2.TRAJ16.TRAC;TRAV9-2.TRAJ23.TRAC	CAGYRFSDGQKLLF;CALRGNQGGKLIF	TGTGCCGGCTATCGGTTTTCAGATGGCCAGAAGCTGCTCTTT;TGTGCTCTGAGGGGTAACCAGGGAGGAAAGCTTATCTTC	TRBV18.NA.TRBJ2-2.TRBC2	CASSAAGRTTGELFF	TGTGCCAGCTCGGCCGCCGGGAGGACCACCGGGGAGCTGTTTTTT	TRAV12-2.TRAJ16.TRAC;TRAV9-2.TRAJ23.TRAC_TRBV18.NA.TRBJ2-2.TRBC2	TGTGCCGGCTATCGGTTTTCAGATGGCCAGAAGCTGCTCTTT;TGTGCTCTGAGGGGTAACCAGGGAGGAAAGCTTATCTTC_TGTGCCAGCTCGGCCGCCGGGAGGACCACCGGGGAGCTGTTTTTT	CAGYRFSDGQKLLF;CALRGNQGGKLIF_CASSAAGRTTGELFF	TRAV12-2.TRAJ16.TRAC;TRAV9-2.TRAJ23.TRAC;TGTGCCGGCTATCGGTTTTCAGATGGCCAGAAGCTGCTCTTT;TGTGCTCTGAGGGGTAACCAGGGAGGAAAGCTTATCTTC_TRBV18.NA.TRBJ2-2.TRBC2;TGTGCCAGCTCGGCCGCCGGGAGGACCACCGGGGAGCTGTTTTTT
2751	Coincidental	Donor15	TRAV12-3.TRAJ12.TRAC	CAMEDSSYKLIF	TGTGCAATGGAGGATAGCAGCTATAAATTGATCTTC	TRBV27.NA.TRBJ1-6.TRBC1	CASTLDPPDSPLHF	TGTGCCAGCACTTTAGACCCGCCAGATTCACCCCTCCACTTT	TRAV12-3.TRAJ12.TRAC_TRBV27.NA.TRBJ1-6.TRBC1	TGTGCAATGGAGGATAGCAGCTATAAATTGATCTTC_TGTGCCAGCACTTTAGACCCGCCAGATTCACCCCTCCACTTT	CAMEDSSYKLIF_CASTLDPPDSPLHF	TRAV12-3.TRAJ12.TRAC;TGTGCAATGGAGGATAGCAGCTATAAATTGATCTTC_TRBV27.NA.TRBJ1-6.TRBC1;TGTGCCAGCACTTTAGACCCGCCAGATTCACCCCTCCACTTT
2752	Coincidental	Donor20	TRAV12-3.TRAJ53.TRAC	CAMSARGSNYKLTF	TGTGCAATGAGCGCGCGAGGTAGCAACTATAAACTGACATTT	TRBV7-2.NA.TRBJ2-3.TRBC2	CASSFPDLTDTQYF	TGTGCCAGCAGCTTCCCGGACCTCACAGATACGCAGTATTTT	TRAV12-3.TRAJ53.TRAC_TRBV7-2.NA.TRBJ2-3.TRBC2	TGTGCAATGAGCGCGCGAGGTAGCAACTATAAACTGACATTT_TGTGCCAGCAGCTTCCCGGACCTCACAGATACGCAGTATTTT	CAMSARGSNYKLTF_CASSFPDLTDTQYF	TRAV12-3.TRAJ53.TRAC;TGTGCAATGAGCGCGCGAGGTAGCAACTATAAACTGACATTT_TRBV7-2.NA.TRBJ2-3.TRBC2;TGTGCCAGCAGCTTCCCGGACCTCACAGATACGCAGTATTTT
2753	Coincidental	Donor15	TRAV26-1.TRAJ39.TRAC;TRAV12-2.TRAJ9.TRAC	CIASRLSAGNMLTF;CAVKGNTGGFKTIF	TGCATCGCCTCCAGGTTAAGTGCAGGCAACATGCTCACCTTT;TGTGCCGTGAAGGGCAATACTGGAGGCTTCAAAACTATCTTT	TRBV15.NA.TRBJ1-1.TRBC1	CATSRAPSGEAFF	TGTGCCACCAGCAGAGCCCCTTCGGGAGAAGCTTTCTTT	TRAV26-1.TRAJ39.TRAC;TRAV12-2.TRAJ9.TRAC_TRBV15.NA.TRBJ1-1.TRBC1	TGCATCGCCTCCAGGTTAAGTGCAGGCAACATGCTCACCTTT;TGTGCCGTGAAGGGCAATACTGGAGGCTTCAAAACTATCTTT_TGTGCCACCAGCAGAGCCCCTTCGGGAGAAGCTTTCTTT	CIASRLSAGNMLTF;CAVKGNTGGFKTIF_CATSRAPSGEAFF	TRAV26-1.TRAJ39.TRAC;TRAV12-2.TRAJ9.TRAC;TGCATCGCCTCCAGGTTAAGTGCAGGCAACATGCTCACCTTT;TGTGCCGTGAAGGGCAATACTGGAGGCTTCAAAACTATCTTT_TRBV15.NA.TRBJ1-1.TRBC1;TGTGCCACCAGCAGAGCCCCTTCGGGAGAAGCTTTCTTT
2754	Coincidental	Donor12	TRAV8-1.TRAJ34.TRAC	CAVNDYNTDKLIF	TGTGCCGTGAATGATTATAACACCGACAAGCTCATCTTT	TRBV20-1.NA.TRBJ2-7.TRBC2	CSAREIEREIEYF	TGCAGTGCTAGAGAAATCGAGCGGGAGATCGAGTACTTC	TRAV8-1.TRAJ34.TRAC_TRBV20-1.NA.TRBJ2-7.TRBC2	TGTGCCGTGAATGATTATAACACCGACAAGCTCATCTTT_TGCAGTGCTAGAGAAATCGAGCGGGAGATCGAGTACTTC	CAVNDYNTDKLIF_CSAREIEREIEYF	TRAV8-1.TRAJ34.TRAC;TGTGCCGTGAATGATTATAACACCGACAAGCTCATCTTT_TRBV20-1.NA.TRBJ2-7.TRBC2;TGCAGTGCTAGAGAAATCGAGCGGGAGATCGAGTACTTC
2755	Coincidental	Donor17	TRAV8-1.TRAJ4.TRAC	CAVTAFSGGYNKLIF	TGTGCCGTGACCGCGTTTTCTGGTGGCTACAATAAGCTGATTTTT	TRBV19.NA.TRBJ2-2.TRBC2	CASSMAPELFF	TGTGCCAGTAGTATGGCGCCAGAGCTGTTTTTT	TRAV8-1.TRAJ4.TRAC_TRBV19.NA.TRBJ2-2.TRBC2	TGTGCCGTGACCGCGTTTTCTGGTGGCTACAATAAGCTGATTTTT_TGTGCCAGTAGTATGGCGCCAGAGCTGTTTTTT	CAVTAFSGGYNKLIF_CASSMAPELFF	TRAV8-1.TRAJ4.TRAC;TGTGCCGTGACCGCGTTTTCTGGTGGCTACAATAAGCTGATTTTT_TRBV19.NA.TRBJ2-2.TRBC2;TGTGCCAGTAGTATGGCGCCAGAGCTGTTTTTT
2756	Coincidental	Donor15	TRAV12-3.TRAJ24.TRAC	CAMSVTTDSWGKFQF	TGTGCAATGAGCGTGACAACTGACAGCTGGGGGAAATTCCAGTTT	TRBV20-1.NA.TRBJ2-1.TRBC2	CSATGDLSGLSYNEQFF	TGCAGTGCCACCGGAGACCTTAGCGGGCTTTCCTACAATGAGCAGTTCTTC	TRAV12-3.TRAJ24.TRAC_TRBV20-1.NA.TRBJ2-1.TRBC2	TGTGCAATGAGCGTGACAACTGACAGCTGGGGGAAATTCCAGTTT_TGCAGTGCCACCGGAGACCTTAGCGGGCTTTCCTACAATGAGCAGTTCTTC	CAMSVTTDSWGKFQF_CSATGDLSGLSYNEQFF	TRAV12-3.TRAJ24.TRAC;TGTGCAATGAGCGTGACAACTGACAGCTGGGGGAAATTCCAGTTT_TRBV20-1.NA.TRBJ2-1.TRBC2;TGCAGTGCCACCGGAGACCTTAGCGGGCTTTCCTACAATGAGCAGTTCTTC
2757	Coincidental	Donor20	TRAV1-2.TRAJ11.TRAC	CAVRDSGYSTLTF	TGTGCTGTGAGAGATTCAGGATACAGCACCCTCACCTTT	TRBV7-9.NA.TRBJ2-3.TRBC2	CASSPRDGGLDTQYF	TGTGCCAGCAGCCCAAGGGACGGTGGATTAGATACGCAGTATTTT	TRAV1-2.TRAJ11.TRAC_TRBV7-9.NA.TRBJ2-3.TRBC2	TGTGCTGTGAGAGATTCAGGATACAGCACCCTCACCTTT_TGTGCCAGCAGCCCAAGGGACGGTGGATTAGATACGCAGTATTTT	CAVRDSGYSTLTF_CASSPRDGGLDTQYF	TRAV1-2.TRAJ11.TRAC;TGTGCTGTGAGAGATTCAGGATACAGCACCCTCACCTTT_TRBV7-9.NA.TRBJ2-3.TRBC2;TGTGCCAGCAGCCCAAGGGACGGTGGATTAGATACGCAGTATTTT
2758	Coincidental	Donor17	TRAV24.TRAJ11.TRAC	CAFIDSGYSTLTF	TGTGCCTTTATAGATTCAGGATACAGCACCCTCACCTTT	TRBV12-3.NA.TRBJ1-5.TRBC1	CASRPGLNSNQPQHF	TGTGCCAGCAGACCGGGACTTAATAGCAATCAGCCCCAGCATTTT	TRAV24.TRAJ11.TRAC_TRBV12-3.NA.TRBJ1-5.TRBC1	TGTGCCTTTATAGATTCAGGATACAGCACCCTCACCTTT_TGTGCCAGCAGACCGGGACTTAATAGCAATCAGCCCCAGCATTTT	CAFIDSGYSTLTF_CASRPGLNSNQPQHF	TRAV24.TRAJ11.TRAC;TGTGCCTTTATAGATTCAGGATACAGCACCCTCACCTTT_TRBV12-3.NA.TRBJ1-5.TRBC1;TGTGCCAGCAGACCGGGACTTAATAGCAATCAGCCCCAGCATTTT
2759	Coincidental	Donor6	TRAV12-1.TRAJ20.TRAC	CVVKCSNDYKLSF	TGTGTGGTGAAATGTTCTAACGACTACAAGCTCAGCTTT	TRBV27.NA.TRBJ1-1.TRBC1	CASSPHGNTEAFF	TGTGCCAGCAGCCCACATGGGAACACTGAAGCTTTCTTT	TRAV12-1.TRAJ20.TRAC_TRBV27.NA.TRBJ1-1.TRBC1	TGTGTGGTGAAATGTTCTAACGACTACAAGCTCAGCTTT_TGTGCCAGCAGCCCACATGGGAACACTGAAGCTTTCTTT	CVVKCSNDYKLSF_CASSPHGNTEAFF	TRAV12-1.TRAJ20.TRAC;TGTGTGGTGAAATGTTCTAACGACTACAAGCTCAGCTTT_TRBV27.NA.TRBJ1-1.TRBC1;TGTGCCAGCAGCCCACATGGGAACACTGAAGCTTTCTTT
2760	Coincidental	Donor15	TRAV12-2.TRAJ28.TRAC	CAVPSTGAGSYQLTF	TGTGCCGTCCCTTCAACGGGGGCTGGGAGTTACCAACTCACTTTC	TRBV25-1.TRBD1.TRBJ1-4.TRBC1	CASSQGALEKLFF	TGTGCCAGCAGTCAGGGGGCCTTGGAAAAACTGTTTTTT	TRAV12-2.TRAJ28.TRAC_TRBV25-1.TRBD1.TRBJ1-4.TRBC1	TGTGCCGTCCCTTCAACGGGGGCTGGGAGTTACCAACTCACTTTC_TGTGCCAGCAGTCAGGGGGCCTTGGAAAAACTGTTTTTT	CAVPSTGAGSYQLTF_CASSQGALEKLFF	TRAV12-2.TRAJ28.TRAC;TGTGCCGTCCCTTCAACGGGGGCTGGGAGTTACCAACTCACTTTC_TRBV25-1.TRBD1.TRBJ1-4.TRBC1;TGTGCCAGCAGTCAGGGGGCCTTGGAAAAACTGTTTTTT
2761	Coincidental	Donor19	TRAV8-4.TRAJ10.TRAC;TRAV2.TRAJ22.TRAC	CAVSILTGGGNKLTF;CAVGPGSARQLTF	TGTGCTGTGAGTATACTCACGGGAGGAGGAAACAAACTCACCTTT;TGTGCTGTGGGCCCTGGTTCTGCAAGGCAACTGACCTTT	TRBV10-3.TRBD1.TRBJ2-3.TRBC2	CAVGTGEDTDTQYF	TGTGCCGTCGGGACAGGGGAGGACACAGATACGCAGTATTTT	TRAV8-4.TRAJ10.TRAC;TRAV2.TRAJ22.TRAC_TRBV10-3.TRBD1.TRBJ2-3.TRBC2	TGTGCTGTGAGTATACTCACGGGAGGAGGAAACAAACTCACCTTT;TGTGCTGTGGGCCCTGGTTCTGCAAGGCAACTGACCTTT_TGTGCCGTCGGGACAGGGGAGGACACAGATACGCAGTATTTT	CAVSILTGGGNKLTF;CAVGPGSARQLTF_CAVGTGEDTDTQYF	TRAV8-4.TRAJ10.TRAC;TRAV2.TRAJ22.TRAC;TGTGCTGTGAGTATACTCACGGGAGGAGGAAACAAACTCACCTTT;TGTGCTGTGGGCCCTGGTTCTGCAAGGCAACTGACCTTT_TRBV10-3.TRBD1.TRBJ2-3.TRBC2;TGTGCCGTCGGGACAGGGGAGGACACAGATACGCAGTATTTT
2762	Coincidental	Donor15	TRAV21.TRAJ9.TRAC;TRAV30.TRAJ37.TRAC	CAAPYTGGFKTIF;CGTEVLGSSNTGKLIF	TGTGCTGCGCCCTATACTGGAGGCTTCAAAACTATCTTT;TGTGGCACAGAAGTTTTGGGCTCTAGCAACACAGGCAAACTAATCTTT	TRBV19.NA.TRBJ1-1.TRBC1	CASSIPQAQAFF	TGTGCCAGTAGTATTCCCCAGGCCCAAGCTTTCTTT	TRAV21.TRAJ9.TRAC;TRAV30.TRAJ37.TRAC_TRBV19.NA.TRBJ1-1.TRBC1	TGTGCTGCGCCCTATACTGGAGGCTTCAAAACTATCTTT;TGTGGCACAGAAGTTTTGGGCTCTAGCAACACAGGCAAACTAATCTTT_TGTGCCAGTAGTATTCCCCAGGCCCAAGCTTTCTTT	CAAPYTGGFKTIF;CGTEVLGSSNTGKLIF_CASSIPQAQAFF	TRAV21.TRAJ9.TRAC;TRAV30.TRAJ37.TRAC;TGTGCTGCGCCCTATACTGGAGGCTTCAAAACTATCTTT;TGTGGCACAGAAGTTTTGGGCTCTAGCAACACAGGCAAACTAATCTTT_TRBV19.NA.TRBJ1-1.TRBC1;TGTGCCAGTAGTATTCCCCAGGCCCAAGCTTTCTTT
2763	Coincidental	Donor15	TRAV26-2.TRAJ31.TRAC	CILSRNNNARLMF	TGCATCCTGTCCCGGAATAACAATGCCAGACTCATGTTT	TRBV20-1.TRBD1.TRBJ2-7.TRBC2;TRBV7-9.NA.TRBJ1-2.TRBC1	CSARDRGSEQYF;CASSSDRGGYTF	TGCAGTGCTAGAGACCGGGGGAGCGAGCAGTACTTC;TGTGCCAGCAGCTCCGACAGGGGTGGCTACACCTTC	TRAV26-2.TRAJ31.TRAC_TRBV20-1.TRBD1.TRBJ2-7.TRBC2;TRBV7-9.NA.TRBJ1-2.TRBC1	TGCATCCTGTCCCGGAATAACAATGCCAGACTCATGTTT_TGCAGTGCTAGAGACCGGGGGAGCGAGCAGTACTTC;TGTGCCAGCAGCTCCGACAGGGGTGGCTACACCTTC	CILSRNNNARLMF_CSARDRGSEQYF;CASSSDRGGYTF	TRAV26-2.TRAJ31.TRAC;TGCATCCTGTCCCGGAATAACAATGCCAGACTCATGTTT_TRBV20-1.TRBD1.TRBJ2-7.TRBC2;TRBV7-9.NA.TRBJ1-2.TRBC1;TGCAGTGCTAGAGACCGGGGGAGCGAGCAGTACTTC;TGTGCCAGCAGCTCCGACAGGGGTGGCTACACCTTC
2764	Coincidental	Donor12	TRAV12-2.TRAJ28.TRAC	CAVNGAGSYQLTF	TGTGCCGTGAACGGGGCTGGGAGTTACCAACTCACTTTC	TRBV12-3.NA.TRBJ1-2.TRBC1	CASSLAEAEGYTF	TGTGCCAGCAGTTTAGCGGAGGCTGAGGGCTACACCTTC	TRAV12-2.TRAJ28.TRAC_TRBV12-3.NA.TRBJ1-2.TRBC1	TGTGCCGTGAACGGGGCTGGGAGTTACCAACTCACTTTC_TGTGCCAGCAGTTTAGCGGAGGCTGAGGGCTACACCTTC	CAVNGAGSYQLTF_CASSLAEAEGYTF	TRAV12-2.TRAJ28.TRAC;TGTGCCGTGAACGGGGCTGGGAGTTACCAACTCACTTTC_TRBV12-3.NA.TRBJ1-2.TRBC1;TGTGCCAGCAGTTTAGCGGAGGCTGAGGGCTACACCTTC
2765	Coincidental	Donor12	TRAV38-2/DV8.TRAJ11.TRAC	CAYRIGFSGYSTLTF	TGTGCTTATAGGATAGGGTTTTCAGGATACAGCACCCTCACCTTT	TRBV5-1.NA.TRBJ2-3.TRBC2;TRBV5-6.TRBD1.TRBJ2-5.TRBC2	CASSFGGRAEDTQYF;CASSFPGHRSAETQYF	TGCGCCAGCAGCTTCGGCGGGAGGGCCGAGGATACGCAGTATTTT;TGTGCCAGCAGCTTTCCGGGACACCGGTCCGCAGAGACCCAGTACTTC	TRAV38-2/DV8.TRAJ11.TRAC_TRBV5-1.NA.TRBJ2-3.TRBC2;TRBV5-6.TRBD1.TRBJ2-5.TRBC2	TGTGCTTATAGGATAGGGTTTTCAGGATACAGCACCCTCACCTTT_TGCGCCAGCAGCTTCGGCGGGAGGGCCGAGGATACGCAGTATTTT;TGTGCCAGCAGCTTTCCGGGACACCGGTCCGCAGAGACCCAGTACTTC	CAYRIGFSGYSTLTF_CASSFGGRAEDTQYF;CASSFPGHRSAETQYF	TRAV38-2/DV8.TRAJ11.TRAC;TGTGCTTATAGGATAGGGTTTTCAGGATACAGCACCCTCACCTTT_TRBV5-1.NA.TRBJ2-3.TRBC2;TRBV5-6.TRBD1.TRBJ2-5.TRBC2;TGCGCCAGCAGCTTCGGCGGGAGGGCCGAGGATACGCAGTATTTT;TGTGCCAGCAGCTTTCCGGGACACCGGTCCGCAGAGACCCAGTACTTC
2766	Coincidental	Donor17	TRAV12-1.TRAJ43.TRAC	CVVNILDMRF	TGTGTGGTGAACATACTTGACATGCGCTTT	TRBV6-2.NA.TRBJ2-7.TRBC2	CASSYSSGGATF	TGTGCCAGCAGTTACTCCAGCGGGGGGGCTACCTTC	TRAV12-1.TRAJ43.TRAC_TRBV6-2.NA.TRBJ2-7.TRBC2	TGTGTGGTGAACATACTTGACATGCGCTTT_TGTGCCAGCAGTTACTCCAGCGGGGGGGCTACCTTC	CVVNILDMRF_CASSYSSGGATF	TRAV12-1.TRAJ43.TRAC;TGTGTGGTGAACATACTTGACATGCGCTTT_TRBV6-2.NA.TRBJ2-7.TRBC2;TGTGCCAGCAGTTACTCCAGCGGGGGGGCTACCTTC
2767	Coincidental	Donor19	TRAV19.TRAJ9.TRAC	CALEAGGFKTIF	TGTGCTCTGGAGGCTGGAGGCTTCAAAACTATCTTT	TRBV28.TRBD1.TRBJ1-5.TRBC1	CASSTGTGAYQPQHF	TGTGCCAGCAGTACCGGGACAGGGGCTTATCAGCCCCAGCATTTT	TRAV19.TRAJ9.TRAC_TRBV28.TRBD1.TRBJ1-5.TRBC1	TGTGCTCTGGAGGCTGGAGGCTTCAAAACTATCTTT_TGTGCCAGCAGTACCGGGACAGGGGCTTATCAGCCCCAGCATTTT	CALEAGGFKTIF_CASSTGTGAYQPQHF	TRAV19.TRAJ9.TRAC;TGTGCTCTGGAGGCTGGAGGCTTCAAAACTATCTTT_TRBV28.TRBD1.TRBJ1-5.TRBC1;TGTGCCAGCAGTACCGGGACAGGGGCTTATCAGCCCCAGCATTTT
2768	Coincidental	Donor12	TRAV2.TRAJ10.TRAC	CAVEERVLTGGGNKLTF	TGTGCTGTGGAGGAGAGGGTACTCACGGGAGGAGGAAACAAACTCACCTTT	TRBV30.NA.TRBJ1-6.TRBC1	CAWSVQGGDNSPLHF	TGTGCCTGGAGTGTACAAGGGGGGGATAATTCACCCCTCCACTTT	TRAV2.TRAJ10.TRAC_TRBV30.NA.TRBJ1-6.TRBC1	TGTGCTGTGGAGGAGAGGGTACTCACGGGAGGAGGAAACAAACTCACCTTT_TGTGCCTGGAGTGTACAAGGGGGGGATAATTCACCCCTCCACTTT	CAVEERVLTGGGNKLTF_CAWSVQGGDNSPLHF	TRAV2.TRAJ10.TRAC;TGTGCTGTGGAGGAGAGGGTACTCACGGGAGGAGGAAACAAACTCACCTTT_TRBV30.NA.TRBJ1-6.TRBC1;TGTGCCTGGAGTGTACAAGGGGGGGATAATTCACCCCTCCACTTT
2769	Coincidental	Donor6	TRAV10.TRAJ16.TRAC	CVVSLGGQKLLF	TGTGTGGTGAGCCTTGGAGGCCAGAAGCTGCTCTTT	TRBV6-6.NA.TRBJ2-1.TRBC2	CASSHDTRLAPYNEQFF	TGTGCCAGCAGTCACGACACCCGACTAGCGCCCTACAATGAGCAGTTCTTC	TRAV10.TRAJ16.TRAC_TRBV6-6.NA.TRBJ2-1.TRBC2	TGTGTGGTGAGCCTTGGAGGCCAGAAGCTGCTCTTT_TGTGCCAGCAGTCACGACACCCGACTAGCGCCCTACAATGAGCAGTTCTTC	CVVSLGGQKLLF_CASSHDTRLAPYNEQFF	TRAV10.TRAJ16.TRAC;TGTGTGGTGAGCCTTGGAGGCCAGAAGCTGCTCTTT_TRBV6-6.NA.TRBJ2-1.TRBC2;TGTGCCAGCAGTCACGACACCCGACTAGCGCCCTACAATGAGCAGTTCTTC
2770	Coincidental	Donor14	TRAV19.TRAJ45.TRAC	CALSDYSGGGADGLTF	TGTGCTCTGAGTGACTATTCAGGAGGAGGTGCTGACGGACTCACCTTT	TRBV28.NA.TRBJ1-1.TRBC1	CASSFQPFLGPEAFF	TGTGCCAGCAGTTTCCAGCCGTTCTTAGGTCCTGAAGCTTTCTTT	TRAV19.TRAJ45.TRAC_TRBV28.NA.TRBJ1-1.TRBC1	TGTGCTCTGAGTGACTATTCAGGAGGAGGTGCTGACGGACTCACCTTT_TGTGCCAGCAGTTTCCAGCCGTTCTTAGGTCCTGAAGCTTTCTTT	CALSDYSGGGADGLTF_CASSFQPFLGPEAFF	TRAV19.TRAJ45.TRAC;TGTGCTCTGAGTGACTATTCAGGAGGAGGTGCTGACGGACTCACCTTT_TRBV28.NA.TRBJ1-1.TRBC1;TGTGCCAGCAGTTTCCAGCCGTTCTTAGGTCCTGAAGCTTTCTTT
2771	Coincidental	Donor19	TRAV1-2.TRAJ3.TRAC	CAVRDSSASKIIF	TGTGCTGTGAGAGACAGCAGTGCTTCCAAGATAATCTTT	TRBV7-9.NA.TRBJ2-3.TRBC2	CASSLYRGAIDTQYF	TGTGCCAGCAGCTTATACCGGGGGGCGATAGATACGCAGTATTTT	TRAV1-2.TRAJ3.TRAC_TRBV7-9.NA.TRBJ2-3.TRBC2	TGTGCTGTGAGAGACAGCAGTGCTTCCAAGATAATCTTT_TGTGCCAGCAGCTTATACCGGGGGGCGATAGATACGCAGTATTTT	CAVRDSSASKIIF_CASSLYRGAIDTQYF	TRAV1-2.TRAJ3.TRAC;TGTGCTGTGAGAGACAGCAGTGCTTCCAAGATAATCTTT_TRBV7-9.NA.TRBJ2-3.TRBC2;TGTGCCAGCAGCTTATACCGGGGGGCGATAGATACGCAGTATTTT
2772	Coincidental	Donor6	TRAV1-1.TRAJ32.TRAC	CAVNGATNKLIF	TGCGCTGTGAACGGTGCTACAAACAAGCTCATCTTT	TRBV9.TRBD1.TRBJ1-2.TRBC1	CASSQGTGEGYTF	TGTGCCAGCAGCCAGGGGACAGGGGAGGGCTACACCTTC	TRAV1-1.TRAJ32.TRAC_TRBV9.TRBD1.TRBJ1-2.TRBC1	TGCGCTGTGAACGGTGCTACAAACAAGCTCATCTTT_TGTGCCAGCAGCCAGGGGACAGGGGAGGGCTACACCTTC	CAVNGATNKLIF_CASSQGTGEGYTF	TRAV1-1.TRAJ32.TRAC;TGCGCTGTGAACGGTGCTACAAACAAGCTCATCTTT_TRBV9.TRBD1.TRBJ1-2.TRBC1;TGTGCCAGCAGCCAGGGGACAGGGGAGGGCTACACCTTC
2773	Coincidental	Donor17	TRAV19.TRAJ33.TRAC	CALSEGSNYQLIW	TGTGCTCTGAGTGAGGGTAGCAACTATCAGTTAATCTGG	TRBV12-4.NA.TRBJ2-3.TRBC2	CASSTKLAGGTDTQYF	TGTGCCAGCAGCACCAAACTAGCGGGGGGCACAGATACGCAGTATTTT	TRAV19.TRAJ33.TRAC_TRBV12-4.NA.TRBJ2-3.TRBC2	TGTGCTCTGAGTGAGGGTAGCAACTATCAGTTAATCTGG_TGTGCCAGCAGCACCAAACTAGCGGGGGGCACAGATACGCAGTATTTT	CALSEGSNYQLIW_CASSTKLAGGTDTQYF	TRAV19.TRAJ33.TRAC;TGTGCTCTGAGTGAGGGTAGCAACTATCAGTTAATCTGG_TRBV12-4.NA.TRBJ2-3.TRBC2;TGTGCCAGCAGCACCAAACTAGCGGGGGGCACAGATACGCAGTATTTT
2774	Coincidental	Donor12	TRAV29/DV5.TRAJ49.TRAC	CAALSTNTGNQFYF	TGTGCAGCACTATCTACGAACACCGGTAACCAGTTCTATTTT	TRBV18.NA.TRBJ1-1.TRBC1	CASSQGENTEAFF	TGTGCCAGCTCACAGGGGGAGAACACTGAAGCTTTCTTT	TRAV29/DV5.TRAJ49.TRAC_TRBV18.NA.TRBJ1-1.TRBC1	TGTGCAGCACTATCTACGAACACCGGTAACCAGTTCTATTTT_TGTGCCAGCTCACAGGGGGAGAACACTGAAGCTTTCTTT	CAALSTNTGNQFYF_CASSQGENTEAFF	TRAV29/DV5.TRAJ49.TRAC;TGTGCAGCACTATCTACGAACACCGGTAACCAGTTCTATTTT_TRBV18.NA.TRBJ1-1.TRBC1;TGTGCCAGCTCACAGGGGGAGAACACTGAAGCTTTCTTT
2775	Coincidental	Donor19	TRAV38-1.TRAJ43.TRAC	CAFISNNNDMRF	TGTGCTTTCATCTCTAATAACAATGACATGCGCTTT	TRBV6-1.NA.TRBJ2-1.TRBC2	CASSEQSSGFDEQFF	TGTGCCAGCAGTGAACAGTCTAGCGGGTTTGATGAGCAGTTCTTC	TRAV38-1.TRAJ43.TRAC_TRBV6-1.NA.TRBJ2-1.TRBC2	TGTGCTTTCATCTCTAATAACAATGACATGCGCTTT_TGTGCCAGCAGTGAACAGTCTAGCGGGTTTGATGAGCAGTTCTTC	CAFISNNNDMRF_CASSEQSSGFDEQFF	TRAV38-1.TRAJ43.TRAC;TGTGCTTTCATCTCTAATAACAATGACATGCGCTTT_TRBV6-1.NA.TRBJ2-1.TRBC2;TGTGCCAGCAGTGAACAGTCTAGCGGGTTTGATGAGCAGTTCTTC
2776	Coincidental	Donor6	TRAV8-2.TRAJ33.TRAC	CVVSARDSNYQLIW	TGTGTTGTGAGTGCCAGGGATAGCAACTATCAGTTAATCTGG	TRBV18.TRBD2.TRBJ2-1.TRBC2	CASSRLTSGGANHNEQFF	TGTGCCAGCTCCCGTTTGACTAGCGGGGGGGCTAATCACAATGAGCAGTTCTTC	TRAV8-2.TRAJ33.TRAC_TRBV18.TRBD2.TRBJ2-1.TRBC2	TGTGTTGTGAGTGCCAGGGATAGCAACTATCAGTTAATCTGG_TGTGCCAGCTCCCGTTTGACTAGCGGGGGGGCTAATCACAATGAGCAGTTCTTC	CVVSARDSNYQLIW_CASSRLTSGGANHNEQFF	TRAV8-2.TRAJ33.TRAC;TGTGTTGTGAGTGCCAGGGATAGCAACTATCAGTTAATCTGG_TRBV18.TRBD2.TRBJ2-1.TRBC2;TGTGCCAGCTCCCGTTTGACTAGCGGGGGGGCTAATCACAATGAGCAGTTCTTC
2777	Coincidental	Donor16	TRAV39.TRAJ45.TRAC	CAGPPYSGGGADGLTF	TGTGCCGGACCCCCGTATTCAGGAGGAGGTGCTGACGGACTCACCTTT	TRBV5-1.TRBD1.TRBJ2-1.TRBC2	CASSYGTGDNEQFF	TGCGCCAGCAGCTACGGGACAGGGGACAATGAGCAGTTCTTC	TRAV39.TRAJ45.TRAC_TRBV5-1.TRBD1.TRBJ2-1.TRBC2	TGTGCCGGACCCCCGTATTCAGGAGGAGGTGCTGACGGACTCACCTTT_TGCGCCAGCAGCTACGGGACAGGGGACAATGAGCAGTTCTTC	CAGPPYSGGGADGLTF_CASSYGTGDNEQFF	TRAV39.TRAJ45.TRAC;TGTGCCGGACCCCCGTATTCAGGAGGAGGTGCTGACGGACTCACCTTT_TRBV5-1.TRBD1.TRBJ2-1.TRBC2;TGCGCCAGCAGCTACGGGACAGGGGACAATGAGCAGTTCTTC
2778	Coincidental	Donor18	TRAV26-2.TRAJ41.TRAC	CILRRYASNSGYELNF	TGCATCCTGAGACGATACGCCTCAAATTCCGGGTATGAACTCAACTTC	TRBV27.TRBD1.TRBJ1-3.TRBC1	CASSSLRIPGQGSPHSGNTIYF	TGTGCCAGCAGTTCGCTGCGTATCCCGGGACAGGGCAGCCCTCACTCTGGAAACACCATATATTTT	TRAV26-2.TRAJ41.TRAC_TRBV27.TRBD1.TRBJ1-3.TRBC1	TGCATCCTGAGACGATACGCCTCAAATTCCGGGTATGAACTCAACTTC_TGTGCCAGCAGTTCGCTGCGTATCCCGGGACAGGGCAGCCCTCACTCTGGAAACACCATATATTTT	CILRRYASNSGYELNF_CASSSLRIPGQGSPHSGNTIYF	TRAV26-2.TRAJ41.TRAC;TGCATCCTGAGACGATACGCCTCAAATTCCGGGTATGAACTCAACTTC_TRBV27.TRBD1.TRBJ1-3.TRBC1;TGTGCCAGCAGTTCGCTGCGTATCCCGGGACAGGGCAGCCCTCACTCTGGAAACACCATATATTTT
2779	Coincidental	Donor12	TRAV21.TRAJ39.TRAC	CAVKNAGNMLTF	TGTGCTGTGAAGAATGCAGGCAACATGCTCACCTTT	TRBV30.NA.TRBJ2-3.TRBC2	CAWDQTGSPTDTQYF	TGTGCCTGGGACCAGACAGGGTCCCCCACAGATACGCAGTATTTT	TRAV21.TRAJ39.TRAC_TRBV30.NA.TRBJ2-3.TRBC2	TGTGCTGTGAAGAATGCAGGCAACATGCTCACCTTT_TGTGCCTGGGACCAGACAGGGTCCCCCACAGATACGCAGTATTTT	CAVKNAGNMLTF_CAWDQTGSPTDTQYF	TRAV21.TRAJ39.TRAC;TGTGCTGTGAAGAATGCAGGCAACATGCTCACCTTT_TRBV30.NA.TRBJ2-3.TRBC2;TGTGCCTGGGACCAGACAGGGTCCCCCACAGATACGCAGTATTTT
2780	Coincidental	Donor16	TRAV38-2/DV8.TRAJ41.TRAC	CAQEAGYALNF	TGTGCCCAGGAGGCCGGGTATGCACTCAACTTC	TRBV30.NA.TRBJ1-2.TRBC1	CAWRLGLDGYTF	TGTGCCTGGAGGTTAGGGTTGGATGGCTACACCTTC	TRAV38-2/DV8.TRAJ41.TRAC_TRBV30.NA.TRBJ1-2.TRBC1	TGTGCCCAGGAGGCCGGGTATGCACTCAACTTC_TGTGCCTGGAGGTTAGGGTTGGATGGCTACACCTTC	CAQEAGYALNF_CAWRLGLDGYTF	TRAV38-2/DV8.TRAJ41.TRAC;TGTGCCCAGGAGGCCGGGTATGCACTCAACTTC_TRBV30.NA.TRBJ1-2.TRBC1;TGTGCCTGGAGGTTAGGGTTGGATGGCTACACCTTC
2781	Coincidental	Donor16	TRAV12-2.TRAJ52.TRAC	CAVTISNAGGTSYGKLTF	TGTGCCGTGACCATATCTAATGCTGGTGGTACTAGCTATGGAAAGCTGACATTT	TRBV4-2.NA.TRBJ1-2.TRBC1	CASSPPDSYYGYTF	TGTGCCAGCAGCCCCCCGGACAGTTACTATGGCTACACCTTC	TRAV12-2.TRAJ52.TRAC_TRBV4-2.NA.TRBJ1-2.TRBC1	TGTGCCGTGACCATATCTAATGCTGGTGGTACTAGCTATGGAAAGCTGACATTT_TGTGCCAGCAGCCCCCCGGACAGTTACTATGGCTACACCTTC	CAVTISNAGGTSYGKLTF_CASSPPDSYYGYTF	TRAV12-2.TRAJ52.TRAC;TGTGCCGTGACCATATCTAATGCTGGTGGTACTAGCTATGGAAAGCTGACATTT_TRBV4-2.NA.TRBJ1-2.TRBC1;TGTGCCAGCAGCCCCCCGGACAGTTACTATGGCTACACCTTC
2782	Coincidental	Donor19	TRAV25.TRAJ17.TRAC;TRAV6.TRAJ42.TRAC	CAGVKAAGNKLTF;CAPILWGGSQGNLIF	TGTGCAGGGGTCAAAGCTGCAGGCAACAAGCTAACTTTT;TGTGCTCCGATATTGTGGGGAGGAAGCCAAGGAAATCTCATCTTT	TRBV5-1.NA.TRBJ2-2.TRBC2	CASSPRSTALSMGTGELFF	TGCGCCAGCAGCCCGCGGTCGACAGCCTTGTCAATGGGGACCGGGGAGCTGTTTTTT	TRAV25.TRAJ17.TRAC;TRAV6.TRAJ42.TRAC_TRBV5-1.NA.TRBJ2-2.TRBC2	TGTGCAGGGGTCAAAGCTGCAGGCAACAAGCTAACTTTT;TGTGCTCCGATATTGTGGGGAGGAAGCCAAGGAAATCTCATCTTT_TGCGCCAGCAGCCCGCGGTCGACAGCCTTGTCAATGGGGACCGGGGAGCTGTTTTTT	CAGVKAAGNKLTF;CAPILWGGSQGNLIF_CASSPRSTALSMGTGELFF	TRAV25.TRAJ17.TRAC;TRAV6.TRAJ42.TRAC;TGTGCAGGGGTCAAAGCTGCAGGCAACAAGCTAACTTTT;TGTGCTCCGATATTGTGGGGAGGAAGCCAAGGAAATCTCATCTTT_TRBV5-1.NA.TRBJ2-2.TRBC2;TGCGCCAGCAGCCCGCGGTCGACAGCCTTGTCAATGGGGACCGGGGAGCTGTTTTTT
2783	Coincidental	Donor6	TRAV4.TRAJ7.TRAC;TRAV1-2.TRAJ33.TRAC	CLVGDGNNRLAF;CAVRDSNYQLIW	TGCCTCGTGGGTGACGGGAACAACAGACTCGCTTTT;TGTGCTGTGAGAGATAGCAACTATCAGTTAATCTGG	TRBV6-1.NA.TRBJ2-2.TRBC2	CASSEQDTGELFF	TGTGCCAGCAGTGAACAGGACACCGGGGAGCTGTTTTTT	TRAV4.TRAJ7.TRAC;TRAV1-2.TRAJ33.TRAC_TRBV6-1.NA.TRBJ2-2.TRBC2	TGCCTCGTGGGTGACGGGAACAACAGACTCGCTTTT;TGTGCTGTGAGAGATAGCAACTATCAGTTAATCTGG_TGTGCCAGCAGTGAACAGGACACCGGGGAGCTGTTTTTT	CLVGDGNNRLAF;CAVRDSNYQLIW_CASSEQDTGELFF	TRAV4.TRAJ7.TRAC;TRAV1-2.TRAJ33.TRAC;TGCCTCGTGGGTGACGGGAACAACAGACTCGCTTTT;TGTGCTGTGAGAGATAGCAACTATCAGTTAATCTGG_TRBV6-1.NA.TRBJ2-2.TRBC2;TGTGCCAGCAGTGAACAGGACACCGGGGAGCTGTTTTTT
2784	Coincidental	Donor18	TRAV3.TRAJ33.TRAC	CAVRDSRDSNYQLIW	TGTGCTGTGAGAGACTCTAGGGATAGCAACTATCAGTTAATCTGG	TRBV4-2.NA.TRBJ1-2.TRBC1	CASSQDLGSSGYTF	TGTGCCAGCAGCCAAGATCTGGGGTCTAGCGGCTACACCTTC	TRAV3.TRAJ33.TRAC_TRBV4-2.NA.TRBJ1-2.TRBC1	TGTGCTGTGAGAGACTCTAGGGATAGCAACTATCAGTTAATCTGG_TGTGCCAGCAGCCAAGATCTGGGGTCTAGCGGCTACACCTTC	CAVRDSRDSNYQLIW_CASSQDLGSSGYTF	TRAV3.TRAJ33.TRAC;TGTGCTGTGAGAGACTCTAGGGATAGCAACTATCAGTTAATCTGG_TRBV4-2.NA.TRBJ1-2.TRBC1;TGTGCCAGCAGCCAAGATCTGGGGTCTAGCGGCTACACCTTC
2785	Coincidental	Donor6	TRAV21.TRAJ57.TRAC	CAVNEGGSEKLVF	TGTGCTGTGAATGAGGGCGGATCTGAAAAGCTGGTCTTT	TRBV7-9.NA.TRBJ1-2.TRBC1	CASSRSYGYTF	TGTGCCAGCAGCCGTTCGTATGGCTACACCTTC	TRAV21.TRAJ57.TRAC_TRBV7-9.NA.TRBJ1-2.TRBC1	TGTGCTGTGAATGAGGGCGGATCTGAAAAGCTGGTCTTT_TGTGCCAGCAGCCGTTCGTATGGCTACACCTTC	CAVNEGGSEKLVF_CASSRSYGYTF	TRAV21.TRAJ57.TRAC;TGTGCTGTGAATGAGGGCGGATCTGAAAAGCTGGTCTTT_TRBV7-9.NA.TRBJ1-2.TRBC1;TGTGCCAGCAGCCGTTCGTATGGCTACACCTTC
2786	Coincidental	Donor18	TRAV39.TRAJ30.TRAC	CAVDDRNRDDKIIF	TGTGCCGTGGACGATAGGAACAGAGATGACAAGATCATCTTT	TRBV2.NA.TRBJ2-2.TRBC2	CASSDVGELFF	TGTGCCAGCAGTGATGTCGGGGAGCTGTTTTTT	TRAV39.TRAJ30.TRAC_TRBV2.NA.TRBJ2-2.TRBC2	TGTGCCGTGGACGATAGGAACAGAGATGACAAGATCATCTTT_TGTGCCAGCAGTGATGTCGGGGAGCTGTTTTTT	CAVDDRNRDDKIIF_CASSDVGELFF	TRAV39.TRAJ30.TRAC;TGTGCCGTGGACGATAGGAACAGAGATGACAAGATCATCTTT_TRBV2.NA.TRBJ2-2.TRBC2;TGTGCCAGCAGTGATGTCGGGGAGCTGTTTTTT
2787	Coincidental	Donor15	TRAV10.TRAJ52.TRAC	CGVLWAGGTSYGKLTF	TGTGGGGTTCTCTGGGCTGGTGGTACTAGCTATGGAAAGCTGACATTT	TRBV18.NA.TRBJ2-1.TRBC2	CASSPRGNEQFF	TGTGCCAGCTCACCTCGGGGGAATGAGCAGTTCTTC	TRAV10.TRAJ52.TRAC_TRBV18.NA.TRBJ2-1.TRBC2	TGTGGGGTTCTCTGGGCTGGTGGTACTAGCTATGGAAAGCTGACATTT_TGTGCCAGCTCACCTCGGGGGAATGAGCAGTTCTTC	CGVLWAGGTSYGKLTF_CASSPRGNEQFF	TRAV10.TRAJ52.TRAC;TGTGGGGTTCTCTGGGCTGGTGGTACTAGCTATGGAAAGCTGACATTT_TRBV18.NA.TRBJ2-1.TRBC2;TGTGCCAGCTCACCTCGGGGGAATGAGCAGTTCTTC
2788	Coincidental	Donor15	TRAV12-2.TRAJ26.TRAC	CAVDYGQNFVF	TGTGCCGTGGACTATGGTCAGAATTTTGTCTTT	TRBV20-1.TRBD2.TRBJ2-1.TRBC2	CSGLAGVGNEQFF	TGCAGCGGACTAGCGGGAGTCGGCAATGAGCAGTTCTTC	TRAV12-2.TRAJ26.TRAC_TRBV20-1.TRBD2.TRBJ2-1.TRBC2	TGTGCCGTGGACTATGGTCAGAATTTTGTCTTT_TGCAGCGGACTAGCGGGAGTCGGCAATGAGCAGTTCTTC	CAVDYGQNFVF_CSGLAGVGNEQFF	TRAV12-2.TRAJ26.TRAC;TGTGCCGTGGACTATGGTCAGAATTTTGTCTTT_TRBV20-1.TRBD2.TRBJ2-1.TRBC2;TGCAGCGGACTAGCGGGAGTCGGCAATGAGCAGTTCTTC
2789	Coincidental	Donor15	TRAV10.TRAJ52.TRAC	CVVLYAGGTSYGKLTF	TGTGTGGTGTTGTATGCTGGTGGTACTAGCTATGGAAAGCTGACATTT	TRBV18.NA.TRBJ2-1.TRBC2	CASSPRGNEQFF	TGTGCCAGCTCACCACGGGGAAATGAGCAGTTCTTC	TRAV10.TRAJ52.TRAC_TRBV18.NA.TRBJ2-1.TRBC2	TGTGTGGTGTTGTATGCTGGTGGTACTAGCTATGGAAAGCTGACATTT_TGTGCCAGCTCACCACGGGGAAATGAGCAGTTCTTC	CVVLYAGGTSYGKLTF_CASSPRGNEQFF	TRAV10.TRAJ52.TRAC;TGTGTGGTGTTGTATGCTGGTGGTACTAGCTATGGAAAGCTGACATTT_TRBV18.NA.TRBJ2-1.TRBC2;TGTGCCAGCTCACCACGGGGAAATGAGCAGTTCTTC
2790	Coincidental	Donor3	TRAV8-1.TRAJ23.TRAC	CAVTPWGNQGGKLIF	TGTGCCGTGACCCCCTGGGGAAACCAGGGAGGAAAGCTTATCTTC	TRBV6-1.TRBD1.TRBJ2-7.TRBC2	CASSEQGALYEQYF	TGTGCCAGCAGTGAACAGGGGGCTCTCTACGAGCAGTACTTC	TRAV8-1.TRAJ23.TRAC_TRBV6-1.TRBD1.TRBJ2-7.TRBC2	TGTGCCGTGACCCCCTGGGGAAACCAGGGAGGAAAGCTTATCTTC_TGTGCCAGCAGTGAACAGGGGGCTCTCTACGAGCAGTACTTC	CAVTPWGNQGGKLIF_CASSEQGALYEQYF	TRAV8-1.TRAJ23.TRAC;TGTGCCGTGACCCCCTGGGGAAACCAGGGAGGAAAGCTTATCTTC_TRBV6-1.TRBD1.TRBJ2-7.TRBC2;TGTGCCAGCAGTGAACAGGGGGCTCTCTACGAGCAGTACTTC
2791	Coincidental	Donor20	TRAV5.TRAJ24.TRAC;TRAV13-1.TRAJ20.TRAC	CADSWGKLQF;CAASSKDDYKLSF	TGTGCAGACAGCTGGGGGAAATTGCAGTTT;TGTGCAGCAAGTAGTAAGGACGACTACAAGCTCAGCTTT	TRBV7-3.NA.TRBJ2-3.TRBC2	CASSSSGGWADTQYF	TGTGCCAGCAGCTCTAGCGGGGGGTGGGCAGATACGCAGTATTTT	TRAV5.TRAJ24.TRAC;TRAV13-1.TRAJ20.TRAC_TRBV7-3.NA.TRBJ2-3.TRBC2	TGTGCAGACAGCTGGGGGAAATTGCAGTTT;TGTGCAGCAAGTAGTAAGGACGACTACAAGCTCAGCTTT_TGTGCCAGCAGCTCTAGCGGGGGGTGGGCAGATACGCAGTATTTT	CADSWGKLQF;CAASSKDDYKLSF_CASSSSGGWADTQYF	TRAV5.TRAJ24.TRAC;TRAV13-1.TRAJ20.TRAC;TGTGCAGACAGCTGGGGGAAATTGCAGTTT;TGTGCAGCAAGTAGTAAGGACGACTACAAGCTCAGCTTT_TRBV7-3.NA.TRBJ2-3.TRBC2;TGTGCCAGCAGCTCTAGCGGGGGGTGGGCAGATACGCAGTATTTT
2792	Coincidental	Donor6	TRAV12-3.TRAJ4.TRAC	CAMKRKSGGYNKLIF	TGTGCAATGAAGAGGAAGTCTGGTGGCTACAATAAGCTGATTTTT	TRBV11-3.TRBD1.TRBJ2-7.TRBC2	CASSPGQGSGEQYF	TGTGCCAGCAGCCCGGGCCAGGGGTCGGGCGAGCAGTACTTC	TRAV12-3.TRAJ4.TRAC_TRBV11-3.TRBD1.TRBJ2-7.TRBC2	TGTGCAATGAAGAGGAAGTCTGGTGGCTACAATAAGCTGATTTTT_TGTGCCAGCAGCCCGGGCCAGGGGTCGGGCGAGCAGTACTTC	CAMKRKSGGYNKLIF_CASSPGQGSGEQYF	TRAV12-3.TRAJ4.TRAC;TGTGCAATGAAGAGGAAGTCTGGTGGCTACAATAAGCTGATTTTT_TRBV11-3.TRBD1.TRBJ2-7.TRBC2;TGTGCCAGCAGCCCGGGCCAGGGGTCGGGCGAGCAGTACTTC
2793	Coincidental	Donor17	TRAV13-1.TRAJ50.TRAC	CAAKTSYDKVIF	TGTGCAGCAAAAACCTCCTACGACAAGGTGATATTT	TRBV5-1.TRBD1.TRBJ2-7.TRBC2	CASSSVNRGLEQYF	TGCGCCAGCAGCTCGGTTAACAGGGGGCTCGAGCAGTACTTC	TRAV13-1.TRAJ50.TRAC_TRBV5-1.TRBD1.TRBJ2-7.TRBC2	TGTGCAGCAAAAACCTCCTACGACAAGGTGATATTT_TGCGCCAGCAGCTCGGTTAACAGGGGGCTCGAGCAGTACTTC	CAAKTSYDKVIF_CASSSVNRGLEQYF	TRAV13-1.TRAJ50.TRAC;TGTGCAGCAAAAACCTCCTACGACAAGGTGATATTT_TRBV5-1.TRBD1.TRBJ2-7.TRBC2;TGCGCCAGCAGCTCGGTTAACAGGGGGCTCGAGCAGTACTTC
2794	Coincidental	Donor16	TRAV29/DV5.TRAJ52.TRAC	CAAGGNAGGTSYGKLTF	TGTGCAGCAGGTGGTAATGCTGGTGGTACTAGCTATGGAAAGCTGACATTT	TRBV5-1.TRBD1.TRBJ1-3.TRBC1	CASSPGDRDPNTIYF	TGCGCCAGCAGCCCCGGAGACAGGGATCCGAACACCATATATTTT	TRAV29/DV5.TRAJ52.TRAC_TRBV5-1.TRBD1.TRBJ1-3.TRBC1	TGTGCAGCAGGTGGTAATGCTGGTGGTACTAGCTATGGAAAGCTGACATTT_TGCGCCAGCAGCCCCGGAGACAGGGATCCGAACACCATATATTTT	CAAGGNAGGTSYGKLTF_CASSPGDRDPNTIYF	TRAV29/DV5.TRAJ52.TRAC;TGTGCAGCAGGTGGTAATGCTGGTGGTACTAGCTATGGAAAGCTGACATTT_TRBV5-1.TRBD1.TRBJ1-3.TRBC1;TGCGCCAGCAGCCCCGGAGACAGGGATCCGAACACCATATATTTT
2795	Coincidental	Donor6	TRAV8-2.TRAJ53.TRAC	CVVSDRSGGSNYKLTF	TGTGTTGTGAGTGATAGAAGTGGAGGTAGCAACTATAAACTGACATTT	TRBV18.NA.TRBJ2-1.TRBC2	CASSPQRGDYNEQFF	TGTGCCAGCTCACCACAGCGGGGGGATTACAATGAGCAGTTCTTC	TRAV8-2.TRAJ53.TRAC_TRBV18.NA.TRBJ2-1.TRBC2	TGTGTTGTGAGTGATAGAAGTGGAGGTAGCAACTATAAACTGACATTT_TGTGCCAGCTCACCACAGCGGGGGGATTACAATGAGCAGTTCTTC	CVVSDRSGGSNYKLTF_CASSPQRGDYNEQFF	TRAV8-2.TRAJ53.TRAC;TGTGTTGTGAGTGATAGAAGTGGAGGTAGCAACTATAAACTGACATTT_TRBV18.NA.TRBJ2-1.TRBC2;TGTGCCAGCTCACCACAGCGGGGGGATTACAATGAGCAGTTCTTC
2796	Coincidental	Donor15	TRAV14/DV4.TRAJ18.TRAC	CAMREGRGSTLGRLYF	TGTGCAATGAGAGAGGGGAGAGGCTCAACCCTGGGGAGGCTATACTTT	TRBV9.NA.TRBJ1-2.TRBC1	CASSPRGYGYTF	TGTGCCAGCAGCCCCCGCGGCTATGGCTACACCTTC	TRAV14/DV4.TRAJ18.TRAC_TRBV9.NA.TRBJ1-2.TRBC1	TGTGCAATGAGAGAGGGGAGAGGCTCAACCCTGGGGAGGCTATACTTT_TGTGCCAGCAGCCCCCGCGGCTATGGCTACACCTTC	CAMREGRGSTLGRLYF_CASSPRGYGYTF	TRAV14/DV4.TRAJ18.TRAC;TGTGCAATGAGAGAGGGGAGAGGCTCAACCCTGGGGAGGCTATACTTT_TRBV9.NA.TRBJ1-2.TRBC1;TGTGCCAGCAGCCCCCGCGGCTATGGCTACACCTTC
2797	Coincidental	Donor19	TRAV9-2.TRAJ17.TRAC	CALKPDAAGNKLTF	TGTGCTCTGAAACCCGATGCTGCAGGCAACAAGCTAACTTTT	TRBV5-4.NA.TRBJ2-3.TRBC2	CASSLRTSADTQYF	TGTGCCAGCAGCCTACGGACTAGCGCAGATACGCAGTATTTT	TRAV9-2.TRAJ17.TRAC_TRBV5-4.NA.TRBJ2-3.TRBC2	TGTGCTCTGAAACCCGATGCTGCAGGCAACAAGCTAACTTTT_TGTGCCAGCAGCCTACGGACTAGCGCAGATACGCAGTATTTT	CALKPDAAGNKLTF_CASSLRTSADTQYF	TRAV9-2.TRAJ17.TRAC;TGTGCTCTGAAACCCGATGCTGCAGGCAACAAGCTAACTTTT_TRBV5-4.NA.TRBJ2-3.TRBC2;TGTGCCAGCAGCCTACGGACTAGCGCAGATACGCAGTATTTT
2798	Coincidental	Donor3	TRAV13-2.TRAJ52.TRAC	CAERGTSYGKLTF	TGTGCAGAGAGGGGTACTAGCTATGGAAAGCTGACATTT	TRBV20-1.NA.TRBJ1-2.TRBC1	CSASVPGGLYGYTF	TGCAGTGCTAGTGTCCCAGGGGGACTCTATGGCTACACCTTC	TRAV13-2.TRAJ52.TRAC_TRBV20-1.NA.TRBJ1-2.TRBC1	TGTGCAGAGAGGGGTACTAGCTATGGAAAGCTGACATTT_TGCAGTGCTAGTGTCCCAGGGGGACTCTATGGCTACACCTTC	CAERGTSYGKLTF_CSASVPGGLYGYTF	TRAV13-2.TRAJ52.TRAC;TGTGCAGAGAGGGGTACTAGCTATGGAAAGCTGACATTT_TRBV20-1.NA.TRBJ1-2.TRBC1;TGCAGTGCTAGTGTCCCAGGGGGACTCTATGGCTACACCTTC
2799	Coincidental	Donor6	TRAV17.TRAJ27.TRAC	CATDGAGKSTF	TGTGCTACGGACGGCGCAGGCAAATCAACCTTT	TRBV27.NA.TRBJ2-7.TRBC2	CASSQGVDEQYF	TGTGCCAGCAGCCAGGGAGTGGACGAGCAGTACTTC	TRAV17.TRAJ27.TRAC_TRBV27.NA.TRBJ2-7.TRBC2	TGTGCTACGGACGGCGCAGGCAAATCAACCTTT_TGTGCCAGCAGCCAGGGAGTGGACGAGCAGTACTTC	CATDGAGKSTF_CASSQGVDEQYF	TRAV17.TRAJ27.TRAC;TGTGCTACGGACGGCGCAGGCAAATCAACCTTT_TRBV27.NA.TRBJ2-7.TRBC2;TGTGCCAGCAGCCAGGGAGTGGACGAGCAGTACTTC
2800	Coincidental	Donor16	TRAV1-2.TRAJ29.TRAC	CAVFSGNTPLVF	TGTGCTGTCTTTTCAGGAAACACACCTCTTGTCTTT	TRBV10-2.NA.TRBJ1-4.TRBC1	CASNRGSFNEKLFF	TGCGCCAGCAATCGGGGATCCTTTAATGAAAAACTGTTTTTT	TRAV1-2.TRAJ29.TRAC_TRBV10-2.NA.TRBJ1-4.TRBC1	TGTGCTGTCTTTTCAGGAAACACACCTCTTGTCTTT_TGCGCCAGCAATCGGGGATCCTTTAATGAAAAACTGTTTTTT	CAVFSGNTPLVF_CASNRGSFNEKLFF	TRAV1-2.TRAJ29.TRAC;TGTGCTGTCTTTTCAGGAAACACACCTCTTGTCTTT_TRBV10-2.NA.TRBJ1-4.TRBC1;TGCGCCAGCAATCGGGGATCCTTTAATGAAAAACTGTTTTTT
2801	Coincidental	Donor15	TRAV22.TRAJ37.TRAC	CAVDGSSNTGKLIF	TGTGCTGTGGATGGCTCTAGCAACACAGGCAAACTAATCTTT	TRBV28.NA.TRBJ2-5.TRBC2	CASKRRGGTQYF	TGTGCCAGCAAGCGGCGTGGGGGGACCCAGTACTTC	TRAV22.TRAJ37.TRAC_TRBV28.NA.TRBJ2-5.TRBC2	TGTGCTGTGGATGGCTCTAGCAACACAGGCAAACTAATCTTT_TGTGCCAGCAAGCGGCGTGGGGGGACCCAGTACTTC	CAVDGSSNTGKLIF_CASKRRGGTQYF	TRAV22.TRAJ37.TRAC;TGTGCTGTGGATGGCTCTAGCAACACAGGCAAACTAATCTTT_TRBV28.NA.TRBJ2-5.TRBC2;TGTGCCAGCAAGCGGCGTGGGGGGACCCAGTACTTC
2802	Coincidental	Donor12	TRAV27.TRAJ21.TRAC	CAGALGNFNKFYF	TGTGCAGGAGCTCTAGGGAACTTCAACAAATTTTACTTT	TRBV2.TRBD2.TRBJ2-1.TRBC2	CASSDPGTSGTYNEQFF	TGTGCCAGCAGTGACCCGGGGACTAGCGGGACCTACAATGAGCAGTTCTTC	TRAV27.TRAJ21.TRAC_TRBV2.TRBD2.TRBJ2-1.TRBC2	TGTGCAGGAGCTCTAGGGAACTTCAACAAATTTTACTTT_TGTGCCAGCAGTGACCCGGGGACTAGCGGGACCTACAATGAGCAGTTCTTC	CAGALGNFNKFYF_CASSDPGTSGTYNEQFF	TRAV27.TRAJ21.TRAC;TGTGCAGGAGCTCTAGGGAACTTCAACAAATTTTACTTT_TRBV2.TRBD2.TRBJ2-1.TRBC2;TGTGCCAGCAGTGACCCGGGGACTAGCGGGACCTACAATGAGCAGTTCTTC
2803	Coincidental	Donor6	TRAV13-1.TRAJ13.TRAC	CAAIPSGGYQKVTF	TGTGCAGCAATCCCTTCTGGGGGTTACCAGAAAGTTACCTTT	TRBV19.NA.TRBJ1-5.TRBC1	CASSMTDNQPQHF	TGTGCCAGTAGTATGACAGATAATCAGCCCCAGCATTTT	TRAV13-1.TRAJ13.TRAC_TRBV19.NA.TRBJ1-5.TRBC1	TGTGCAGCAATCCCTTCTGGGGGTTACCAGAAAGTTACCTTT_TGTGCCAGTAGTATGACAGATAATCAGCCCCAGCATTTT	CAAIPSGGYQKVTF_CASSMTDNQPQHF	TRAV13-1.TRAJ13.TRAC;TGTGCAGCAATCCCTTCTGGGGGTTACCAGAAAGTTACCTTT_TRBV19.NA.TRBJ1-5.TRBC1;TGTGCCAGTAGTATGACAGATAATCAGCCCCAGCATTTT
2804	Coincidental	Donor17	TRAV12-1.TRAJ36.TRAC	CVVKGGETGANNLFF	TGTGTGGTGAAAGGGGGAGAAACTGGGGCAAACAACCTCTTCTTT	TRBV6-1.NA.TRBJ1-1.TRBC1	CASSPPRWGNTEAFF	TGTGCCAGCAGTCCTCCACGGTGGGGGAACACTGAAGCTTTCTTT	TRAV12-1.TRAJ36.TRAC_TRBV6-1.NA.TRBJ1-1.TRBC1	TGTGTGGTGAAAGGGGGAGAAACTGGGGCAAACAACCTCTTCTTT_TGTGCCAGCAGTCCTCCACGGTGGGGGAACACTGAAGCTTTCTTT	CVVKGGETGANNLFF_CASSPPRWGNTEAFF	TRAV12-1.TRAJ36.TRAC;TGTGTGGTGAAAGGGGGAGAAACTGGGGCAAACAACCTCTTCTTT_TRBV6-1.NA.TRBJ1-1.TRBC1;TGTGCCAGCAGTCCTCCACGGTGGGGGAACACTGAAGCTTTCTTT
2805	Coincidental	Donor20	TRAV10.TRAJ8.TRAC	CVVSRNTGFQKLVF	TGTGTGGTGAGCCGGAACACAGGCTTTCAGAAACTTGTATTT	TRBV27.TRBD1.TRBJ2-3.TRBC2	CASSLGTGAATDTQYF	TGTGCCAGCAGTTTAGGGACAGGGGCGGCGACAGATACGCAGTATTTT	TRAV10.TRAJ8.TRAC_TRBV27.TRBD1.TRBJ2-3.TRBC2	TGTGTGGTGAGCCGGAACACAGGCTTTCAGAAACTTGTATTT_TGTGCCAGCAGTTTAGGGACAGGGGCGGCGACAGATACGCAGTATTTT	CVVSRNTGFQKLVF_CASSLGTGAATDTQYF	TRAV10.TRAJ8.TRAC;TGTGTGGTGAGCCGGAACACAGGCTTTCAGAAACTTGTATTT_TRBV27.TRBD1.TRBJ2-3.TRBC2;TGTGCCAGCAGTTTAGGGACAGGGGCGGCGACAGATACGCAGTATTTT
2806	Coincidental	Donor16	TRAV21.TRAJ3.TRAC;TRAV1-2.TRAJ26.TRAC	CAVRPRYSSASKIIF;CAVDNYGQNFVF	TGTGCTGTGAGGCCTAGGTACAGCAGTGCTTCCAAGATAATCTTT;TGTGCTGTGGATAACTATGGTCAGAATTTTGTCTTT	TRBV5-5.NA.TRBJ1-5.TRBC1	CASSLDSKMGQPQHF	TGTGCCAGCAGCTTGGACTCGAAAATGGGTCAGCCCCAGCATTTT	TRAV21.TRAJ3.TRAC;TRAV1-2.TRAJ26.TRAC_TRBV5-5.NA.TRBJ1-5.TRBC1	TGTGCTGTGAGGCCTAGGTACAGCAGTGCTTCCAAGATAATCTTT;TGTGCTGTGGATAACTATGGTCAGAATTTTGTCTTT_TGTGCCAGCAGCTTGGACTCGAAAATGGGTCAGCCCCAGCATTTT	CAVRPRYSSASKIIF;CAVDNYGQNFVF_CASSLDSKMGQPQHF	TRAV21.TRAJ3.TRAC;TRAV1-2.TRAJ26.TRAC;TGTGCTGTGAGGCCTAGGTACAGCAGTGCTTCCAAGATAATCTTT;TGTGCTGTGGATAACTATGGTCAGAATTTTGTCTTT_TRBV5-5.NA.TRBJ1-5.TRBC1;TGTGCCAGCAGCTTGGACTCGAAAATGGGTCAGCCCCAGCATTTT
2807	Coincidental	Donor14	TRAV12-1.TRAJ6.TRAC	CEEPAGGSYIPTF	TGTGAAGAGCCGGCAGGAGGAAGCTACATACCTACATTT	TRBV6-2.NA.TRBJ2-1.TRBC2	CASRSLAGVYNEQFF	TGTGCCAGCAGGTCACTAGCGGGAGTATACAATGAGCAGTTCTTC	TRAV12-1.TRAJ6.TRAC_TRBV6-2.NA.TRBJ2-1.TRBC2	TGTGAAGAGCCGGCAGGAGGAAGCTACATACCTACATTT_TGTGCCAGCAGGTCACTAGCGGGAGTATACAATGAGCAGTTCTTC	CEEPAGGSYIPTF_CASRSLAGVYNEQFF	TRAV12-1.TRAJ6.TRAC;TGTGAAGAGCCGGCAGGAGGAAGCTACATACCTACATTT_TRBV6-2.NA.TRBJ2-1.TRBC2;TGTGCCAGCAGGTCACTAGCGGGAGTATACAATGAGCAGTTCTTC
2808	Coincidental	Donor12	TRAV17.TRAJ34.TRAC	CATDAKTDKLIF	TGTGCTACGGACGCCAAGACCGACAAGCTCATCTTT	TRBV2.NA.TRBJ2-7.TRBC2	CASSLAGTNYEQYF	TGTGCCAGCTCGTTAGCGGGAACCAACTACGAGCAGTACTTC	TRAV17.TRAJ34.TRAC_TRBV2.NA.TRBJ2-7.TRBC2	TGTGCTACGGACGCCAAGACCGACAAGCTCATCTTT_TGTGCCAGCTCGTTAGCGGGAACCAACTACGAGCAGTACTTC	CATDAKTDKLIF_CASSLAGTNYEQYF	TRAV17.TRAJ34.TRAC;TGTGCTACGGACGCCAAGACCGACAAGCTCATCTTT_TRBV2.NA.TRBJ2-7.TRBC2;TGTGCCAGCTCGTTAGCGGGAACCAACTACGAGCAGTACTTC
2809	Coincidental	Donor12	TRAV29/DV5.TRAJ49.TRAC	CAASLNTGNQFYF	TGTGCAGCAAGCCTTAACACCGGTAACCAGTTCTATTTT	TRBV24-1.NA.TRBJ2-2.TRBC2	CATSDGGRSELFF	TGTGCCACCAGTGATGGTGGGAGGTCAGAGCTGTTTTTT	TRAV29/DV5.TRAJ49.TRAC_TRBV24-1.NA.TRBJ2-2.TRBC2	TGTGCAGCAAGCCTTAACACCGGTAACCAGTTCTATTTT_TGTGCCACCAGTGATGGTGGGAGGTCAGAGCTGTTTTTT	CAASLNTGNQFYF_CATSDGGRSELFF	TRAV29/DV5.TRAJ49.TRAC;TGTGCAGCAAGCCTTAACACCGGTAACCAGTTCTATTTT_TRBV24-1.NA.TRBJ2-2.TRBC2;TGTGCCACCAGTGATGGTGGGAGGTCAGAGCTGTTTTTT
2810	Coincidental	Donor18	TRAV14/DV4.TRAJ57.TRAC	CAMREGLQGGSEKLVF	TGTGCAATGAGAGAGGGCCTCCAGGGCGGATCTGAAAAGCTGGTCTTT	TRBV5-1.NA.TRBJ2-5.TRBC2	CASSAVGGLWRETQYF	TGCGCCAGCAGCGCCGTGGGGGGGCTATGGCGGGAGACCCAGTACTTC	TRAV14/DV4.TRAJ57.TRAC_TRBV5-1.NA.TRBJ2-5.TRBC2	TGTGCAATGAGAGAGGGCCTCCAGGGCGGATCTGAAAAGCTGGTCTTT_TGCGCCAGCAGCGCCGTGGGGGGGCTATGGCGGGAGACCCAGTACTTC	CAMREGLQGGSEKLVF_CASSAVGGLWRETQYF	TRAV14/DV4.TRAJ57.TRAC;TGTGCAATGAGAGAGGGCCTCCAGGGCGGATCTGAAAAGCTGGTCTTT_TRBV5-1.NA.TRBJ2-5.TRBC2;TGCGCCAGCAGCGCCGTGGGGGGGCTATGGCGGGAGACCCAGTACTTC
2811	Coincidental	Donor15	TRAV8-6.TRAJ20.TRAC	CAVSRSNDYKLSF	TGTGCTGTGAGTCGTTCTAACGACTACAAGCTCAGCTTT	TRBV20-1.NA.TRBJ2-1.TRBC2	CSARDSTIGEQFF	TGCAGTGCTAGAGATTCGACTATCGGTGAGCAGTTCTTC	TRAV8-6.TRAJ20.TRAC_TRBV20-1.NA.TRBJ2-1.TRBC2	TGTGCTGTGAGTCGTTCTAACGACTACAAGCTCAGCTTT_TGCAGTGCTAGAGATTCGACTATCGGTGAGCAGTTCTTC	CAVSRSNDYKLSF_CSARDSTIGEQFF	TRAV8-6.TRAJ20.TRAC;TGTGCTGTGAGTCGTTCTAACGACTACAAGCTCAGCTTT_TRBV20-1.NA.TRBJ2-1.TRBC2;TGCAGTGCTAGAGATTCGACTATCGGTGAGCAGTTCTTC
2812	Coincidental	Donor20	TRAV16.TRAJ37.TRAC	CALSGFASSNTGKLIF	TGTGCTCTAAGTGGTTTCGCCTCTAGCAACACAGGCAAACTAATCTTT	TRBV18.NA.TRBJ2-7.TRBC2	CASSLQTGTTYEQYF	TGTGCCAGCTCACTTCAGACAGGGACGACCTACGAGCAGTACTTC	TRAV16.TRAJ37.TRAC_TRBV18.NA.TRBJ2-7.TRBC2	TGTGCTCTAAGTGGTTTCGCCTCTAGCAACACAGGCAAACTAATCTTT_TGTGCCAGCTCACTTCAGACAGGGACGACCTACGAGCAGTACTTC	CALSGFASSNTGKLIF_CASSLQTGTTYEQYF	TRAV16.TRAJ37.TRAC;TGTGCTCTAAGTGGTTTCGCCTCTAGCAACACAGGCAAACTAATCTTT_TRBV18.NA.TRBJ2-7.TRBC2;TGTGCCAGCTCACTTCAGACAGGGACGACCTACGAGCAGTACTTC
2813	Coincidental	Donor12	TRAV16.TRAJ33.TRAC	CALGGMDSNYQLVW	TGTGCTCTGGGGGGCATGGATAGCAACTATCAGTTAGTCTGG	TRBV7-8.NA.TRBJ1-2.TRBC1	CASSPGGTGYTF	TGTGCCAGCAGTCCGGGAGGTACTGGCTACACCTTC	TRAV16.TRAJ33.TRAC_TRBV7-8.NA.TRBJ1-2.TRBC1	TGTGCTCTGGGGGGCATGGATAGCAACTATCAGTTAGTCTGG_TGTGCCAGCAGTCCGGGAGGTACTGGCTACACCTTC	CALGGMDSNYQLVW_CASSPGGTGYTF	TRAV16.TRAJ33.TRAC;TGTGCTCTGGGGGGCATGGATAGCAACTATCAGTTAGTCTGG_TRBV7-8.NA.TRBJ1-2.TRBC1;TGTGCCAGCAGTCCGGGAGGTACTGGCTACACCTTC
2814	Coincidental	Donor18	TRAV16.TRAJ13.TRAC	CALSGSGGYQKVTF	TGTGCTCTAAGTGGATCTGGGGGTTACCAGAAAGTTACCTTT	TRBV18.NA.TRBJ2-1.TRBC2	CASSPKDLGKSEQFF	TGTGCCAGCTCACCGAAGGACTTGGGGAAGAGTGAGCAGTTCTTC	TRAV16.TRAJ13.TRAC_TRBV18.NA.TRBJ2-1.TRBC2	TGTGCTCTAAGTGGATCTGGGGGTTACCAGAAAGTTACCTTT_TGTGCCAGCTCACCGAAGGACTTGGGGAAGAGTGAGCAGTTCTTC	CALSGSGGYQKVTF_CASSPKDLGKSEQFF	TRAV16.TRAJ13.TRAC;TGTGCTCTAAGTGGATCTGGGGGTTACCAGAAAGTTACCTTT_TRBV18.NA.TRBJ2-1.TRBC2;TGTGCCAGCTCACCGAAGGACTTGGGGAAGAGTGAGCAGTTCTTC
2815	Coincidental	Donor15	TRAV38-1.TRAJ48.TRAC	CAFMKHDFGNEKLTF	TGTGCTTTCATGAAGCATGACTTTGGAAATGAGAAATTAACCTTT	TRBV6-2.NA.TRBJ1-5.TRBC1	CASSYSTGGGQPQHF	TGTGCCAGCAGTTATTCAACAGGGGGGGGCCAGCCCCAGCATTTT	TRAV38-1.TRAJ48.TRAC_TRBV6-2.NA.TRBJ1-5.TRBC1	TGTGCTTTCATGAAGCATGACTTTGGAAATGAGAAATTAACCTTT_TGTGCCAGCAGTTATTCAACAGGGGGGGGCCAGCCCCAGCATTTT	CAFMKHDFGNEKLTF_CASSYSTGGGQPQHF	TRAV38-1.TRAJ48.TRAC;TGTGCTTTCATGAAGCATGACTTTGGAAATGAGAAATTAACCTTT_TRBV6-2.NA.TRBJ1-5.TRBC1;TGTGCCAGCAGTTATTCAACAGGGGGGGGCCAGCCCCAGCATTTT
2816	Coincidental	Donor12	TRAV13-2.TRAJ15.TRAC	CAEGNQAGTALIF	TGTGCAGAGGGTAACCAGGCAGGAACTGCTCTGATCTTT	TRBV7-3.NA.TRBJ2-1.TRBC2	CASSLNPYRSGRAVNEQFF	TGTGCCAGCAGCTTAAACCCTTATCGTAGCGGGAGGGCGGTCAATGAGCAGTTCTTC	TRAV13-2.TRAJ15.TRAC_TRBV7-3.NA.TRBJ2-1.TRBC2	TGTGCAGAGGGTAACCAGGCAGGAACTGCTCTGATCTTT_TGTGCCAGCAGCTTAAACCCTTATCGTAGCGGGAGGGCGGTCAATGAGCAGTTCTTC	CAEGNQAGTALIF_CASSLNPYRSGRAVNEQFF	TRAV13-2.TRAJ15.TRAC;TGTGCAGAGGGTAACCAGGCAGGAACTGCTCTGATCTTT_TRBV7-3.NA.TRBJ2-1.TRBC2;TGTGCCAGCAGCTTAAACCCTTATCGTAGCGGGAGGGCGGTCAATGAGCAGTTCTTC
2817	Coincidental	Donor20	TRAV9-2.TRAJ53.TRAC	CALRGSGGSNYKLTF	TGTGCTCTGAGAGGTAGTGGAGGTAGCAACTATAAACTGACATTT	TRBV27.NA.TRBJ1-1.TRBC1	CASSSTRAMDEAFF	TGTGCCAGCAGTTCCACCCGGGCCATGGATGAAGCTTTCTTT	TRAV9-2.TRAJ53.TRAC_TRBV27.NA.TRBJ1-1.TRBC1	TGTGCTCTGAGAGGTAGTGGAGGTAGCAACTATAAACTGACATTT_TGTGCCAGCAGTTCCACCCGGGCCATGGATGAAGCTTTCTTT	CALRGSGGSNYKLTF_CASSSTRAMDEAFF	TRAV9-2.TRAJ53.TRAC;TGTGCTCTGAGAGGTAGTGGAGGTAGCAACTATAAACTGACATTT_TRBV27.NA.TRBJ1-1.TRBC1;TGTGCCAGCAGTTCCACCCGGGCCATGGATGAAGCTTTCTTT
2818	Coincidental	Donor12	TRAV19.TRAJ10.TRAC	CALSGGFTGGGNKLTF	TGTGCTCTGAGTGGGGGGTTCACGGGAGGAGGAAACAAACTCACCTTT	TRBV5-1.TRBD1.TRBJ2-2.TRBC2	CASNTGGQNTGELFF	TGCGCCAGCAACACAGGGGGCCAGAACACCGGGGAGCTGTTTTTT	TRAV19.TRAJ10.TRAC_TRBV5-1.TRBD1.TRBJ2-2.TRBC2	TGTGCTCTGAGTGGGGGGTTCACGGGAGGAGGAAACAAACTCACCTTT_TGCGCCAGCAACACAGGGGGCCAGAACACCGGGGAGCTGTTTTTT	CALSGGFTGGGNKLTF_CASNTGGQNTGELFF	TRAV19.TRAJ10.TRAC;TGTGCTCTGAGTGGGGGGTTCACGGGAGGAGGAAACAAACTCACCTTT_TRBV5-1.TRBD1.TRBJ2-2.TRBC2;TGCGCCAGCAACACAGGGGGCCAGAACACCGGGGAGCTGTTTTTT
2819	Coincidental	Donor17	TRAV12-1.TRAJ15.TRAC	CVVSPNQAGTALIF	TGTGTGGTGAGCCCCAACCAGGCAGGAACTGCTCTGATCTTT	TRBV28.NA.TRBJ1-1.TRBC1	CASSPPRQQAFF	TGTGCCAGCAGTCCGCCGAGACAGCAAGCTTTCTTT	TRAV12-1.TRAJ15.TRAC_TRBV28.NA.TRBJ1-1.TRBC1	TGTGTGGTGAGCCCCAACCAGGCAGGAACTGCTCTGATCTTT_TGTGCCAGCAGTCCGCCGAGACAGCAAGCTTTCTTT	CVVSPNQAGTALIF_CASSPPRQQAFF	TRAV12-1.TRAJ15.TRAC;TGTGTGGTGAGCCCCAACCAGGCAGGAACTGCTCTGATCTTT_TRBV28.NA.TRBJ1-1.TRBC1;TGTGCCAGCAGTCCGCCGAGACAGCAAGCTTTCTTT
2820	Coincidental	Donor15	TRAV6.TRAJ26.TRAC	CAFDNYGQNFVF	TGTGCCTTTGATAACTATGGTCAGAATTTTGTCTTT	TRBV2.NA.TRBJ2-1.TRBC2	CASSLGANNEQFF	TGTGCCAGTTCGTTGGGGGCCAACAATGAGCAGTTCTTC	TRAV6.TRAJ26.TRAC_TRBV2.NA.TRBJ2-1.TRBC2	TGTGCCTTTGATAACTATGGTCAGAATTTTGTCTTT_TGTGCCAGTTCGTTGGGGGCCAACAATGAGCAGTTCTTC	CAFDNYGQNFVF_CASSLGANNEQFF	TRAV6.TRAJ26.TRAC;TGTGCCTTTGATAACTATGGTCAGAATTTTGTCTTT_TRBV2.NA.TRBJ2-1.TRBC2;TGTGCCAGTTCGTTGGGGGCCAACAATGAGCAGTTCTTC
2821	Coincidental	Donor15	TRAV10.TRAJ52.TRAC	CVVLNAGGTSYGKLTF	TGTGTGGTGCTTAATGCTGGTGGTACTAGCTATGGAAAGCTGACATTT	TRBV18.NA.TRBJ2-3.TRBC2	CASSPRGNTQYF	TGTGCCAGCTCACCCCGGGGAAATACGCAGTATTTT	TRAV10.TRAJ52.TRAC_TRBV18.NA.TRBJ2-3.TRBC2	TGTGTGGTGCTTAATGCTGGTGGTACTAGCTATGGAAAGCTGACATTT_TGTGCCAGCTCACCCCGGGGAAATACGCAGTATTTT	CVVLNAGGTSYGKLTF_CASSPRGNTQYF	TRAV10.TRAJ52.TRAC;TGTGTGGTGCTTAATGCTGGTGGTACTAGCTATGGAAAGCTGACATTT_TRBV18.NA.TRBJ2-3.TRBC2;TGTGCCAGCTCACCCCGGGGAAATACGCAGTATTTT
2822	Coincidental	Donor20	TRAV12-1.TRAJ28.TRAC	CVVYSGAGSYQLTF	TGTGTGGTATACTCTGGGGCTGGGAGTTACCAACTCACTTTC	TRBV12-4.NA.TRBJ2-7.TRBC2	CASSLTNIDNEQYF	TGTGCCAGCAGTTTGACGAACATAGACAACGAGCAGTACTTC	TRAV12-1.TRAJ28.TRAC_TRBV12-4.NA.TRBJ2-7.TRBC2	TGTGTGGTATACTCTGGGGCTGGGAGTTACCAACTCACTTTC_TGTGCCAGCAGTTTGACGAACATAGACAACGAGCAGTACTTC	CVVYSGAGSYQLTF_CASSLTNIDNEQYF	TRAV12-1.TRAJ28.TRAC;TGTGTGGTATACTCTGGGGCTGGGAGTTACCAACTCACTTTC_TRBV12-4.NA.TRBJ2-7.TRBC2;TGTGCCAGCAGTTTGACGAACATAGACAACGAGCAGTACTTC
2823	Coincidental	Donor3	TRAV12-1.TRAJ9.TRAC	CVVNIAGGFKTIF	TGTGTGGTGAACATCGCCGGAGGCTTCAAAACTATCTTT	TRBV28.NA.TRBJ1-1.TRBC1	CASRIDRNTEAFF	TGTGCCAGCCGGATCGACAGGAACACTGAAGCTTTCTTT	TRAV12-1.TRAJ9.TRAC_TRBV28.NA.TRBJ1-1.TRBC1	TGTGTGGTGAACATCGCCGGAGGCTTCAAAACTATCTTT_TGTGCCAGCCGGATCGACAGGAACACTGAAGCTTTCTTT	CVVNIAGGFKTIF_CASRIDRNTEAFF	TRAV12-1.TRAJ9.TRAC;TGTGTGGTGAACATCGCCGGAGGCTTCAAAACTATCTTT_TRBV28.NA.TRBJ1-1.TRBC1;TGTGCCAGCCGGATCGACAGGAACACTGAAGCTTTCTTT
2824	Coincidental	Donor19	TRAV26-2.TRAJ28.TRAC	CILRVAGAGSYQLTF	TGCATCCTGAGAGTGGCCGGGGCTGGGAGTTACCAACTCACTTTC	TRBV3-1.NA.TRBJ2-5.TRBC2	CASSQGPKTQYF	TGTGCCAGCAGCCAAGGACCCAAAACCCAGTACTTC	TRAV26-2.TRAJ28.TRAC_TRBV3-1.NA.TRBJ2-5.TRBC2	TGCATCCTGAGAGTGGCCGGGGCTGGGAGTTACCAACTCACTTTC_TGTGCCAGCAGCCAAGGACCCAAAACCCAGTACTTC	CILRVAGAGSYQLTF_CASSQGPKTQYF	TRAV26-2.TRAJ28.TRAC;TGCATCCTGAGAGTGGCCGGGGCTGGGAGTTACCAACTCACTTTC_TRBV3-1.NA.TRBJ2-5.TRBC2;TGTGCCAGCAGCCAAGGACCCAAAACCCAGTACTTC
2825	Coincidental	Donor14	TRAV8-3.TRAJ5.TRAC	CAVGAKENTGRRALTF	TGTGCTGTGGGTGCGAAGGAGAACACGGGCAGGAGAGCACTTACTTTT	TRBV2.NA.TRBJ1-5.TRBC1	CASSEVSSNQPQHF	TGTGCCAGCAGTGAAGTTAGTAGCAATCAGCCCCAGCATTTT	TRAV8-3.TRAJ5.TRAC_TRBV2.NA.TRBJ1-5.TRBC1	TGTGCTGTGGGTGCGAAGGAGAACACGGGCAGGAGAGCACTTACTTTT_TGTGCCAGCAGTGAAGTTAGTAGCAATCAGCCCCAGCATTTT	CAVGAKENTGRRALTF_CASSEVSSNQPQHF	TRAV8-3.TRAJ5.TRAC;TGTGCTGTGGGTGCGAAGGAGAACACGGGCAGGAGAGCACTTACTTTT_TRBV2.NA.TRBJ1-5.TRBC1;TGTGCCAGCAGTGAAGTTAGTAGCAATCAGCCCCAGCATTTT
2826	Coincidental	Donor14	TRAV38-1.TRAJ40.TRAC	CASLIPGTYKYIF	TGTGCTTCCTTGATACCAGGAACCTACAAATACATCTTT	TRBV6-1.TRBD1.TRBJ2-7.TRBC2	CASRTGQGAYEQYF	TGTGCCAGCAGAACGGGACAGGGGGCCTACGAGCAGTACTTC	TRAV38-1.TRAJ40.TRAC_TRBV6-1.TRBD1.TRBJ2-7.TRBC2	TGTGCTTCCTTGATACCAGGAACCTACAAATACATCTTT_TGTGCCAGCAGAACGGGACAGGGGGCCTACGAGCAGTACTTC	CASLIPGTYKYIF_CASRTGQGAYEQYF	TRAV38-1.TRAJ40.TRAC;TGTGCTTCCTTGATACCAGGAACCTACAAATACATCTTT_TRBV6-1.TRBD1.TRBJ2-7.TRBC2;TGTGCCAGCAGAACGGGACAGGGGGCCTACGAGCAGTACTTC
2827	Coincidental	Donor20	TRAV19.TRAJ30.TRAC	CALSDPWNRDDKIIF	TGTGCTCTGAGTGACCCATGGAACAGAGATGACAAGATCATCTTT	TRBV10-3.NA.TRBJ2-1.TRBC2	CAISESTPEQFF	TGTGCCATCAGTGAGTCGACCCCTGAGCAGTTCTTC	TRAV19.TRAJ30.TRAC_TRBV10-3.NA.TRBJ2-1.TRBC2	TGTGCTCTGAGTGACCCATGGAACAGAGATGACAAGATCATCTTT_TGTGCCATCAGTGAGTCGACCCCTGAGCAGTTCTTC	CALSDPWNRDDKIIF_CAISESTPEQFF	TRAV19.TRAJ30.TRAC;TGTGCTCTGAGTGACCCATGGAACAGAGATGACAAGATCATCTTT_TRBV10-3.NA.TRBJ2-1.TRBC2;TGTGCCATCAGTGAGTCGACCCCTGAGCAGTTCTTC
2828	Coincidental	Donor20	TRAV35.TRAJ57.TRAC	CAGPEGGSEKLVF	TGTGCTGGGCCCGAGGGCGGATCTGAAAAGCTGGTCTTT	TRBV20-1.NA.TRBJ2-1.TRBC2	CSARDSPPGGRDEQFF	TGCAGTGCTAGAGATTCCCCCCCCGGGGGGCGGGATGAGCAGTTCTTC	TRAV35.TRAJ57.TRAC_TRBV20-1.NA.TRBJ2-1.TRBC2	TGTGCTGGGCCCGAGGGCGGATCTGAAAAGCTGGTCTTT_TGCAGTGCTAGAGATTCCCCCCCCGGGGGGCGGGATGAGCAGTTCTTC	CAGPEGGSEKLVF_CSARDSPPGGRDEQFF	TRAV35.TRAJ57.TRAC;TGTGCTGGGCCCGAGGGCGGATCTGAAAAGCTGGTCTTT_TRBV20-1.NA.TRBJ2-1.TRBC2;TGCAGTGCTAGAGATTCCCCCCCCGGGGGGCGGGATGAGCAGTTCTTC
2829	Coincidental	Donor3	TRAV29/DV5.TRAJ54.TRAC	CAARQGAQKLVF	TGTGCAGCAAGGCAGGGAGCCCAGAAGCTGGTATTT	TRBV7-2.NA.TRBJ2-2.TRBC2	CASSSRYQNTGELFF	TGTGCCAGCAGCTCACGATATCAGAACACCGGGGAGCTGTTTTTT	TRAV29/DV5.TRAJ54.TRAC_TRBV7-2.NA.TRBJ2-2.TRBC2	TGTGCAGCAAGGCAGGGAGCCCAGAAGCTGGTATTT_TGTGCCAGCAGCTCACGATATCAGAACACCGGGGAGCTGTTTTTT	CAARQGAQKLVF_CASSSRYQNTGELFF	TRAV29/DV5.TRAJ54.TRAC;TGTGCAGCAAGGCAGGGAGCCCAGAAGCTGGTATTT_TRBV7-2.NA.TRBJ2-2.TRBC2;TGTGCCAGCAGCTCACGATATCAGAACACCGGGGAGCTGTTTTTT
2830	Coincidental	Donor19	TRAV17.TRAJ45.TRAC	CATAYSGGGADGLTF	TGTGCTACGGCATATTCAGGAGGAGGTGCTGACGGACTCACCTTT	TRBV5-1.NA.TRBJ2-3.TRBC2;TRBV12-4.TRBD1.TRBJ1-6.TRBC1	CASSFPTDTQYF;CASSFVVLTQRQGYNSPLHF	TGCGCCAGCAGCTTTCCCACAGATACGCAGTATTTT;TGTGCCAGCAGTTTTGTGGTGTTAACCCAGAGACAGGGGTATAATTCACCCCTCCACTTT	TRAV17.TRAJ45.TRAC_TRBV5-1.NA.TRBJ2-3.TRBC2;TRBV12-4.TRBD1.TRBJ1-6.TRBC1	TGTGCTACGGCATATTCAGGAGGAGGTGCTGACGGACTCACCTTT_TGCGCCAGCAGCTTTCCCACAGATACGCAGTATTTT;TGTGCCAGCAGTTTTGTGGTGTTAACCCAGAGACAGGGGTATAATTCACCCCTCCACTTT	CATAYSGGGADGLTF_CASSFPTDTQYF;CASSFVVLTQRQGYNSPLHF	TRAV17.TRAJ45.TRAC;TGTGCTACGGCATATTCAGGAGGAGGTGCTGACGGACTCACCTTT_TRBV5-1.NA.TRBJ2-3.TRBC2;TRBV12-4.TRBD1.TRBJ1-6.TRBC1;TGCGCCAGCAGCTTTCCCACAGATACGCAGTATTTT;TGTGCCAGCAGTTTTGTGGTGTTAACCCAGAGACAGGGGTATAATTCACCCCTCCACTTT
2831	Coincidental	Donor14	TRAV3.TRAJ15.TRAC;TRAV12-1.TRAJ4.TRAC	CAVRDINQAGTALIF;CVVNIIPGGYNKLIF	TGTGCTGTGAGAGACATTAACCAGGCAGGAACTGCTCTGATCTTT;TGTGTGGTGAACATCATCCCTGGTGGCTACAATAAGCTGATTTTT	TRBV30.NA.TRBJ1-1.TRBC1	CAWSTGRQAFF	TGTGCCTGGAGCACCGGGAGACAAGCTTTCTTT	TRAV3.TRAJ15.TRAC;TRAV12-1.TRAJ4.TRAC_TRBV30.NA.TRBJ1-1.TRBC1	TGTGCTGTGAGAGACATTAACCAGGCAGGAACTGCTCTGATCTTT;TGTGTGGTGAACATCATCCCTGGTGGCTACAATAAGCTGATTTTT_TGTGCCTGGAGCACCGGGAGACAAGCTTTCTTT	CAVRDINQAGTALIF;CVVNIIPGGYNKLIF_CAWSTGRQAFF	TRAV3.TRAJ15.TRAC;TRAV12-1.TRAJ4.TRAC;TGTGCTGTGAGAGACATTAACCAGGCAGGAACTGCTCTGATCTTT;TGTGTGGTGAACATCATCCCTGGTGGCTACAATAAGCTGATTTTT_TRBV30.NA.TRBJ1-1.TRBC1;TGTGCCTGGAGCACCGGGAGACAAGCTTTCTTT
2832	Coincidental	Donor6	TRAV12-1.TRAJ29.TRAC	CVVHGGGNTPLVF	TGTGTGGTCCACGGGGGGGGAAACACACCTCTTGTCTTT	TRBV6-5.NA.TRBJ2-5.TRBC2	CASSQQGPQETQYF	TGTGCCAGCAGTCAACAGGGACCCCAAGAGACCCAGTACTTC	TRAV12-1.TRAJ29.TRAC_TRBV6-5.NA.TRBJ2-5.TRBC2	TGTGTGGTCCACGGGGGGGGAAACACACCTCTTGTCTTT_TGTGCCAGCAGTCAACAGGGACCCCAAGAGACCCAGTACTTC	CVVHGGGNTPLVF_CASSQQGPQETQYF	TRAV12-1.TRAJ29.TRAC;TGTGTGGTCCACGGGGGGGGAAACACACCTCTTGTCTTT_TRBV6-5.NA.TRBJ2-5.TRBC2;TGTGCCAGCAGTCAACAGGGACCCCAAGAGACCCAGTACTTC
2833	Coincidental	Donor16	TRAV13-2.TRAJ34.TRAC	CAEIWDTDKLIF	TGTGCAGAGATATGGGACACCGACAAGCTCATCTTT	TRBV4-1.TRBD1.TRBJ1-1.TRBC1	CASSLGTGGREAFF	TGCGCCAGCAGCCTAGGGACAGGGGGCCGGGAAGCTTTCTTT	TRAV13-2.TRAJ34.TRAC_TRBV4-1.TRBD1.TRBJ1-1.TRBC1	TGTGCAGAGATATGGGACACCGACAAGCTCATCTTT_TGCGCCAGCAGCCTAGGGACAGGGGGCCGGGAAGCTTTCTTT	CAEIWDTDKLIF_CASSLGTGGREAFF	TRAV13-2.TRAJ34.TRAC;TGTGCAGAGATATGGGACACCGACAAGCTCATCTTT_TRBV4-1.TRBD1.TRBJ1-1.TRBC1;TGCGCCAGCAGCCTAGGGACAGGGGGCCGGGAAGCTTTCTTT
2834	Coincidental	Donor20	TRAV23/DV6.TRAJ40.TRAC	CAASDIGTYKYIF	TGTGCAGCAAGCGACATAGGAACCTACAAATACATCTTT	TRBV27.NA.TRBJ1-2.TRBC1	CASSSGQFYGYTF	TGTGCCAGCAGTTCCGGTCAATTCTATGGCTACACCTTC	TRAV23/DV6.TRAJ40.TRAC_TRBV27.NA.TRBJ1-2.TRBC1	TGTGCAGCAAGCGACATAGGAACCTACAAATACATCTTT_TGTGCCAGCAGTTCCGGTCAATTCTATGGCTACACCTTC	CAASDIGTYKYIF_CASSSGQFYGYTF	TRAV23/DV6.TRAJ40.TRAC;TGTGCAGCAAGCGACATAGGAACCTACAAATACATCTTT_TRBV27.NA.TRBJ1-2.TRBC1;TGTGCCAGCAGTTCCGGTCAATTCTATGGCTACACCTTC
2835	Coincidental	Donor12	TRAV26-1.TRAJ48.TRAC	CIVPNFGNEKLTF	TGCATCGTCCCTAACTTTGGAAATGAGAAATTAACCTTT	TRBV5-1.TRBD1.TRBJ2-5.TRBC2	CASSLIGQGMTLGETQYF	TGCGCCAGCAGCTTGATAGGACAGGGGATGACATTGGGAGAGACCCAGTACTTC	TRAV26-1.TRAJ48.TRAC_TRBV5-1.TRBD1.TRBJ2-5.TRBC2	TGCATCGTCCCTAACTTTGGAAATGAGAAATTAACCTTT_TGCGCCAGCAGCTTGATAGGACAGGGGATGACATTGGGAGAGACCCAGTACTTC	CIVPNFGNEKLTF_CASSLIGQGMTLGETQYF	TRAV26-1.TRAJ48.TRAC;TGCATCGTCCCTAACTTTGGAAATGAGAAATTAACCTTT_TRBV5-1.TRBD1.TRBJ2-5.TRBC2;TGCGCCAGCAGCTTGATAGGACAGGGGATGACATTGGGAGAGACCCAGTACTTC
2836	Coincidental	Donor17	TRAV12-1.TRAJ15.TRAC	CVVSPNQAGTALIF	TGTGTGGTGAGCCCCAACCAGGCAGGAACTGCTCTGATCTTT	TRBV28.NA.TRBJ1-1.TRBC1	CASSPPRQQAFF	TGTGCCAGCAGTCCGCCGAGACAGCAAGCTTTCTTT	TRAV12-1.TRAJ15.TRAC_TRBV28.NA.TRBJ1-1.TRBC1	TGTGTGGTGAGCCCCAACCAGGCAGGAACTGCTCTGATCTTT_TGTGCCAGCAGTCCGCCGAGACAGCAAGCTTTCTTT	CVVSPNQAGTALIF_CASSPPRQQAFF	TRAV12-1.TRAJ15.TRAC;TGTGTGGTGAGCCCCAACCAGGCAGGAACTGCTCTGATCTTT_TRBV28.NA.TRBJ1-1.TRBC1;TGTGCCAGCAGTCCGCCGAGACAGCAAGCTTTCTTT
2837	Coincidental	Donor3	TRAV39.TRAJ49.TRAC	CAVGDTGNQFYF	TGTGCCGTGGGGGACACCGGTAACCAGTTCTATTTT	TRBV10-2.NA.TRBJ2-3.TRBC2	CASKIGADTQYF	TGCGCCAGCAAGATCGGGGCAGATACGCAGTATTTT	TRAV39.TRAJ49.TRAC_TRBV10-2.NA.TRBJ2-3.TRBC2	TGTGCCGTGGGGGACACCGGTAACCAGTTCTATTTT_TGCGCCAGCAAGATCGGGGCAGATACGCAGTATTTT	CAVGDTGNQFYF_CASKIGADTQYF	TRAV39.TRAJ49.TRAC;TGTGCCGTGGGGGACACCGGTAACCAGTTCTATTTT_TRBV10-2.NA.TRBJ2-3.TRBC2;TGCGCCAGCAAGATCGGGGCAGATACGCAGTATTTT
2838	Coincidental	Donor20	TRAV8-1.TRAJ40.TRAC	CAVNRATSGTYKYIF	TGTGCCGTGAATCGAGCTACCTCAGGAACCTACAAATACATCTTT	TRBV28.NA.TRBJ1-3.TRBC1	CASLPGTTGNTIYF	TGTGCCAGCCTCCCCGGGACGACGGGAAACACCATATATTTT	TRAV8-1.TRAJ40.TRAC_TRBV28.NA.TRBJ1-3.TRBC1	TGTGCCGTGAATCGAGCTACCTCAGGAACCTACAAATACATCTTT_TGTGCCAGCCTCCCCGGGACGACGGGAAACACCATATATTTT	CAVNRATSGTYKYIF_CASLPGTTGNTIYF	TRAV8-1.TRAJ40.TRAC;TGTGCCGTGAATCGAGCTACCTCAGGAACCTACAAATACATCTTT_TRBV28.NA.TRBJ1-3.TRBC1;TGTGCCAGCCTCCCCGGGACGACGGGAAACACCATATATTTT
2839	Coincidental	Donor15	TRAV21.TRAJ36.TRAC	CAVRQATGANNLFF	TGTGCTGTGAGGCAGGCAACTGGGGCAAACAACCTCTTCTTT	TRBV25-1.NA.TRBJ1-2.TRBC1	CASSDGYYGYTF	TGTGCCAGCAGTGACGGCTACTATGGCTACACCTTC	TRAV21.TRAJ36.TRAC_TRBV25-1.NA.TRBJ1-2.TRBC1	TGTGCTGTGAGGCAGGCAACTGGGGCAAACAACCTCTTCTTT_TGTGCCAGCAGTGACGGCTACTATGGCTACACCTTC	CAVRQATGANNLFF_CASSDGYYGYTF	TRAV21.TRAJ36.TRAC;TGTGCTGTGAGGCAGGCAACTGGGGCAAACAACCTCTTCTTT_TRBV25-1.NA.TRBJ1-2.TRBC1;TGTGCCAGCAGTGACGGCTACTATGGCTACACCTTC
2840	Coincidental	Donor14	TRAV3.TRAJ7.TRAC	CAVRDRNNRLAF	TGTGCTGTGAGAGACCGAAACAACAGACTCGCTTTT	TRBV28.TRBD1.TRBJ1-5.TRBC1	CASNPGQGYYQPQHF	TGTGCCAGCAACCCGGGACAGGGCTATTATCAGCCCCAGCATTTT	TRAV3.TRAJ7.TRAC_TRBV28.TRBD1.TRBJ1-5.TRBC1	TGTGCTGTGAGAGACCGAAACAACAGACTCGCTTTT_TGTGCCAGCAACCCGGGACAGGGCTATTATCAGCCCCAGCATTTT	CAVRDRNNRLAF_CASNPGQGYYQPQHF	TRAV3.TRAJ7.TRAC;TGTGCTGTGAGAGACCGAAACAACAGACTCGCTTTT_TRBV28.TRBD1.TRBJ1-5.TRBC1;TGTGCCAGCAACCCGGGACAGGGCTATTATCAGCCCCAGCATTTT
2841	Coincidental	Donor14	TRAV16.TRAJ32.TRAC	CALLGGATNKLIF	TGTGCTCTTCTTGGTGGTGCTACAAACAAGCTCATCTTT	TRBV29-1.TRBD1.TRBJ2-7.TRBC2	CSVEPWTGDNEQYF	TGCAGCGTGGAACCTTGGACAGGGGACAACGAGCAGTACTTC	TRAV16.TRAJ32.TRAC_TRBV29-1.TRBD1.TRBJ2-7.TRBC2	TGTGCTCTTCTTGGTGGTGCTACAAACAAGCTCATCTTT_TGCAGCGTGGAACCTTGGACAGGGGACAACGAGCAGTACTTC	CALLGGATNKLIF_CSVEPWTGDNEQYF	TRAV16.TRAJ32.TRAC;TGTGCTCTTCTTGGTGGTGCTACAAACAAGCTCATCTTT_TRBV29-1.TRBD1.TRBJ2-7.TRBC2;TGCAGCGTGGAACCTTGGACAGGGGACAACGAGCAGTACTTC
2842	Coincidental	Donor3	TRAV5.TRAJ48.TRAC	CAESNPNFGNEKLTF	TGTGCAGAGAGTAATCCCAACTTTGGAAATGAGAAATTAACCTTT	TRBV20-1.NA.TRBJ2-7.TRBC2	CSASPPVDSGRNEQYF	TGCAGTGCTAGCCCCCCCGTAGATAGCGGGAGGAACGAGCAGTACTTC	TRAV5.TRAJ48.TRAC_TRBV20-1.NA.TRBJ2-7.TRBC2	TGTGCAGAGAGTAATCCCAACTTTGGAAATGAGAAATTAACCTTT_TGCAGTGCTAGCCCCCCCGTAGATAGCGGGAGGAACGAGCAGTACTTC	CAESNPNFGNEKLTF_CSASPPVDSGRNEQYF	TRAV5.TRAJ48.TRAC;TGTGCAGAGAGTAATCCCAACTTTGGAAATGAGAAATTAACCTTT_TRBV20-1.NA.TRBJ2-7.TRBC2;TGCAGTGCTAGCCCCCCCGTAGATAGCGGGAGGAACGAGCAGTACTTC
2843	Coincidental	Donor20	TRAV12-3.TRAJ40.TRAC	CAMSRGTSGTYKYIF	TGTGCAATGAGCAGGGGAACCTCAGGAACCTACAAATACATCTTT	TRBV7-6.TRBD1.TRBJ1-5.TRBC1	CASSRGQGLSNQPQHF	TGTGCCAGCAGCCGAGGACAGGGGCTTAGCAATCAGCCCCAGCATTTT	TRAV12-3.TRAJ40.TRAC_TRBV7-6.TRBD1.TRBJ1-5.TRBC1	TGTGCAATGAGCAGGGGAACCTCAGGAACCTACAAATACATCTTT_TGTGCCAGCAGCCGAGGACAGGGGCTTAGCAATCAGCCCCAGCATTTT	CAMSRGTSGTYKYIF_CASSRGQGLSNQPQHF	TRAV12-3.TRAJ40.TRAC;TGTGCAATGAGCAGGGGAACCTCAGGAACCTACAAATACATCTTT_TRBV7-6.TRBD1.TRBJ1-5.TRBC1;TGTGCCAGCAGCCGAGGACAGGGGCTTAGCAATCAGCCCCAGCATTTT
2844	Coincidental	Donor12	TRAV8-3.TRAJ22.TRAC	CAVGARGSARQLTF	TGTGCTGTGGGTGCAAGAGGTTCTGCAAGGCAACTGACCTTT	TRBV3-1.TRBD2.TRBJ2-3.TRBC2	CASSLATGLAGVSDTQYF	TGTGCCAGCAGCCTCGCAACGGGGCTAGCGGGAGTTTCAGATACGCAGTATTTT	TRAV8-3.TRAJ22.TRAC_TRBV3-1.TRBD2.TRBJ2-3.TRBC2	TGTGCTGTGGGTGCAAGAGGTTCTGCAAGGCAACTGACCTTT_TGTGCCAGCAGCCTCGCAACGGGGCTAGCGGGAGTTTCAGATACGCAGTATTTT	CAVGARGSARQLTF_CASSLATGLAGVSDTQYF	TRAV8-3.TRAJ22.TRAC;TGTGCTGTGGGTGCAAGAGGTTCTGCAAGGCAACTGACCTTT_TRBV3-1.TRBD2.TRBJ2-3.TRBC2;TGTGCCAGCAGCCTCGCAACGGGGCTAGCGGGAGTTTCAGATACGCAGTATTTT
2845	Coincidental	Donor16	TRAV5.TRAJ32.TRAC	CAESGATNKLIF	TGTGCAGAGAGTGGTGCTACAAACAAGCTCATCTTT	TRBV7-3.NA.TRBJ2-1.TRBC2	CASTRGHEQFF	TGTGCCAGCACCAGGGGCCATGAGCAGTTCTTC	TRAV5.TRAJ32.TRAC_TRBV7-3.NA.TRBJ2-1.TRBC2	TGTGCAGAGAGTGGTGCTACAAACAAGCTCATCTTT_TGTGCCAGCACCAGGGGCCATGAGCAGTTCTTC	CAESGATNKLIF_CASTRGHEQFF	TRAV5.TRAJ32.TRAC;TGTGCAGAGAGTGGTGCTACAAACAAGCTCATCTTT_TRBV7-3.NA.TRBJ2-1.TRBC2;TGTGCCAGCACCAGGGGCCATGAGCAGTTCTTC
2846	Coincidental	Donor12	TRAV9-2.TRAJ20.TRAC	CALKVGDYKLSF	TGTGCTCTTAAGGTGGGGGACTACAAGCTCAGCTTT	TRBV7-8.TRBD1.TRBJ1-1.TRBC1	CASSLAGGHGNTEAFF	TGTGCCAGCAGCTTAGCAGGGGGACACGGGAACACTGAAGCTTTCTTT	TRAV9-2.TRAJ20.TRAC_TRBV7-8.TRBD1.TRBJ1-1.TRBC1	TGTGCTCTTAAGGTGGGGGACTACAAGCTCAGCTTT_TGTGCCAGCAGCTTAGCAGGGGGACACGGGAACACTGAAGCTTTCTTT	CALKVGDYKLSF_CASSLAGGHGNTEAFF	TRAV9-2.TRAJ20.TRAC;TGTGCTCTTAAGGTGGGGGACTACAAGCTCAGCTTT_TRBV7-8.TRBD1.TRBJ1-1.TRBC1;TGTGCCAGCAGCTTAGCAGGGGGACACGGGAACACTGAAGCTTTCTTT
2847	Coincidental	Donor6	TRAV29/DV5.TRAJ37.TRAC	CAASGDTGKLIF	TGTGCAGCAAGCGGCGACACAGGCAAACTAATCTTT	TRBV12-5.NA.TRBJ2-7.TRBC2	CASGFQGAYEQYF	TGTGCTAGTGGTTTTCAGGGGGCCTACGAGCAGTACTTC	TRAV29/DV5.TRAJ37.TRAC_TRBV12-5.NA.TRBJ2-7.TRBC2	TGTGCAGCAAGCGGCGACACAGGCAAACTAATCTTT_TGTGCTAGTGGTTTTCAGGGGGCCTACGAGCAGTACTTC	CAASGDTGKLIF_CASGFQGAYEQYF	TRAV29/DV5.TRAJ37.TRAC;TGTGCAGCAAGCGGCGACACAGGCAAACTAATCTTT_TRBV12-5.NA.TRBJ2-7.TRBC2;TGTGCTAGTGGTTTTCAGGGGGCCTACGAGCAGTACTTC
2848	Coincidental	Donor14	TRAV29/DV5.TRAJ32.TRAC	CAASTFGGATNKLIF	TGTGCAGCAAGCACCTTCGGTGGTGCTACAAACAAGCTCATCTTT	TRBV5-1.TRBD1.TRBJ2-3.TRBC2	CASSFLTGGTTDTQYF	TGCGCCAGCAGCTTCCTGACAGGGGGAACCACAGATACGCAGTATTTT	TRAV29/DV5.TRAJ32.TRAC_TRBV5-1.TRBD1.TRBJ2-3.TRBC2	TGTGCAGCAAGCACCTTCGGTGGTGCTACAAACAAGCTCATCTTT_TGCGCCAGCAGCTTCCTGACAGGGGGAACCACAGATACGCAGTATTTT	CAASTFGGATNKLIF_CASSFLTGGTTDTQYF	TRAV29/DV5.TRAJ32.TRAC;TGTGCAGCAAGCACCTTCGGTGGTGCTACAAACAAGCTCATCTTT_TRBV5-1.TRBD1.TRBJ2-3.TRBC2;TGCGCCAGCAGCTTCCTGACAGGGGGAACCACAGATACGCAGTATTTT
2849	Coincidental	Donor19	TRAV12-1.TRAJ37.TRAC	CAVNNEGSGNTGKLIF	TGTGCGGTGAACAATGAAGGCTCTGGCAACACAGGCAAACTAATCTTT	TRBV12-4.NA.TRBJ1-6.TRBC1	CASRHSSYNSPLHF	TGTGCCAGCAGGCATAGCTCCTATAATTCACCCCTCCACTTT	TRAV12-1.TRAJ37.TRAC_TRBV12-4.NA.TRBJ1-6.TRBC1	TGTGCGGTGAACAATGAAGGCTCTGGCAACACAGGCAAACTAATCTTT_TGTGCCAGCAGGCATAGCTCCTATAATTCACCCCTCCACTTT	CAVNNEGSGNTGKLIF_CASRHSSYNSPLHF	TRAV12-1.TRAJ37.TRAC;TGTGCGGTGAACAATGAAGGCTCTGGCAACACAGGCAAACTAATCTTT_TRBV12-4.NA.TRBJ1-6.TRBC1;TGTGCCAGCAGGCATAGCTCCTATAATTCACCCCTCCACTTT
2850	Coincidental	Donor18	TRAV17.TRAJ29.TRAC	CATDAGPLVF	TGTGCTACGGACGCGGGGCCTCTTGTCTTT	TRBV6-1.NA.TRBJ1-2.TRBC1	CASSVQQGDYRGYTF	TGTGCCAGCAGTGTACAACAGGGAGATTATCGTGGCTACACCTTC	TRAV17.TRAJ29.TRAC_TRBV6-1.NA.TRBJ1-2.TRBC1	TGTGCTACGGACGCGGGGCCTCTTGTCTTT_TGTGCCAGCAGTGTACAACAGGGAGATTATCGTGGCTACACCTTC	CATDAGPLVF_CASSVQQGDYRGYTF	TRAV17.TRAJ29.TRAC;TGTGCTACGGACGCGGGGCCTCTTGTCTTT_TRBV6-1.NA.TRBJ1-2.TRBC1;TGTGCCAGCAGTGTACAACAGGGAGATTATCGTGGCTACACCTTC
2851	Coincidental	Donor6	TRAV21.TRAJ57.TRAC	CAVISGSEKLVF	TGTGCTGTGATAAGTGGATCTGAAAAGCTGGTCTTT	TRBV7-9.NA.TRBJ1-6.TRBC1	CASWGPLSDPLHF	TGTGCCAGTTGGGGACCGCTTTCTGACCCCCTCCACTTT	TRAV21.TRAJ57.TRAC_TRBV7-9.NA.TRBJ1-6.TRBC1	TGTGCTGTGATAAGTGGATCTGAAAAGCTGGTCTTT_TGTGCCAGTTGGGGACCGCTTTCTGACCCCCTCCACTTT	CAVISGSEKLVF_CASWGPLSDPLHF	TRAV21.TRAJ57.TRAC;TGTGCTGTGATAAGTGGATCTGAAAAGCTGGTCTTT_TRBV7-9.NA.TRBJ1-6.TRBC1;TGTGCCAGTTGGGGACCGCTTTCTGACCCCCTCCACTTT
2852	Coincidental	Donor20	TRAV13-1.TRAJ22.TRAC	CAAILSGSARQLTF	TGTGCAGCAATCCTTTCTGGTTCTGCAAGGCAACTGACCTTT	TRBV19.NA.TRBJ1-1.TRBC1	CASRGKTEAFF	TGTGCCAGTAGGGGGAAGACTGAAGCTTTCTTT	TRAV13-1.TRAJ22.TRAC_TRBV19.NA.TRBJ1-1.TRBC1	TGTGCAGCAATCCTTTCTGGTTCTGCAAGGCAACTGACCTTT_TGTGCCAGTAGGGGGAAGACTGAAGCTTTCTTT	CAAILSGSARQLTF_CASRGKTEAFF	TRAV13-1.TRAJ22.TRAC;TGTGCAGCAATCCTTTCTGGTTCTGCAAGGCAACTGACCTTT_TRBV19.NA.TRBJ1-1.TRBC1;TGTGCCAGTAGGGGGAAGACTGAAGCTTTCTTT
2853	Coincidental	Donor3	TRAV38-2/DV8.TRAJ49.TRAC	CAYRNSNTGNQFYF	TGTGCTTATAGGAATTCGAACACCGGTAACCAGTTCTATTTT	TRBV2.NA.TRBJ1-2.TRBC1	CASSDDYGGYTF	TGTGCCAGCAGTGATGACTACGGCGGCTACACCTTC	TRAV38-2/DV8.TRAJ49.TRAC_TRBV2.NA.TRBJ1-2.TRBC1	TGTGCTTATAGGAATTCGAACACCGGTAACCAGTTCTATTTT_TGTGCCAGCAGTGATGACTACGGCGGCTACACCTTC	CAYRNSNTGNQFYF_CASSDDYGGYTF	TRAV38-2/DV8.TRAJ49.TRAC;TGTGCTTATAGGAATTCGAACACCGGTAACCAGTTCTATTTT_TRBV2.NA.TRBJ1-2.TRBC1;TGTGCCAGCAGTGATGACTACGGCGGCTACACCTTC
2854	Coincidental	Donor14	TRAV8-3.TRAJ47.TRAC	CAVGVEYGNKLVF	TGTGCTGTGGGTGTGGAATATGGAAACAAACTGGTCTTT	TRBV5-1.NA.TRBJ2-3.TRBC2	CASSLVLAGSTDTQYF	TGCGCCAGCAGCTTGGTCCTAGCGGGTAGCACAGATACGCAGTATTTT	TRAV8-3.TRAJ47.TRAC_TRBV5-1.NA.TRBJ2-3.TRBC2	TGTGCTGTGGGTGTGGAATATGGAAACAAACTGGTCTTT_TGCGCCAGCAGCTTGGTCCTAGCGGGTAGCACAGATACGCAGTATTTT	CAVGVEYGNKLVF_CASSLVLAGSTDTQYF	TRAV8-3.TRAJ47.TRAC;TGTGCTGTGGGTGTGGAATATGGAAACAAACTGGTCTTT_TRBV5-1.NA.TRBJ2-3.TRBC2;TGCGCCAGCAGCTTGGTCCTAGCGGGTAGCACAGATACGCAGTATTTT
2855	Coincidental	Donor14	TRAV30.TRAJ33.TRAC	CGTGANYQLIW	TGCGGCACAGGAGCCAACTATCAGTTAATCTGG	TRBV9.NA.TRBJ2-1.TRBC2	CASSVGASLNNEQFF	TGTGCCAGCAGCGTAGGTGCTAGCCTCAACAATGAGCAGTTCTTC	TRAV30.TRAJ33.TRAC_TRBV9.NA.TRBJ2-1.TRBC2	TGCGGCACAGGAGCCAACTATCAGTTAATCTGG_TGTGCCAGCAGCGTAGGTGCTAGCCTCAACAATGAGCAGTTCTTC	CGTGANYQLIW_CASSVGASLNNEQFF	TRAV30.TRAJ33.TRAC;TGCGGCACAGGAGCCAACTATCAGTTAATCTGG_TRBV9.NA.TRBJ2-1.TRBC2;TGTGCCAGCAGCGTAGGTGCTAGCCTCAACAATGAGCAGTTCTTC
2856	Coincidental	Donor15	TRAV27.TRAJ37.TRAC	CAGYSSNTGKLIF	TGTGCAGGTTACTCTAGCAACACAGGCAAACTAATCTTT	TRBV29-1.NA.TRBJ2-5.TRBC2	CSVENVGETQYF	TGCAGCGTTGAAAACGTGGGAGAGACCCAGTACTTC	TRAV27.TRAJ37.TRAC_TRBV29-1.NA.TRBJ2-5.TRBC2	TGTGCAGGTTACTCTAGCAACACAGGCAAACTAATCTTT_TGCAGCGTTGAAAACGTGGGAGAGACCCAGTACTTC	CAGYSSNTGKLIF_CSVENVGETQYF	TRAV27.TRAJ37.TRAC;TGTGCAGGTTACTCTAGCAACACAGGCAAACTAATCTTT_TRBV29-1.NA.TRBJ2-5.TRBC2;TGCAGCGTTGAAAACGTGGGAGAGACCCAGTACTTC
2857	Coincidental	Donor20	TRAV3.TRAJ5.TRAC	CAVVMDTGRRALTF	TGTGCTGTGGTCATGGACACGGGCAGGAGAGCACTTACTTTT	TRBV28.NA.TRBJ1-1.TRBC1	CASSTGEARTEAFF	TGTGCCAGCAGTACAGGGGAGGCTAGGACTGAAGCTTTCTTT	TRAV3.TRAJ5.TRAC_TRBV28.NA.TRBJ1-1.TRBC1	TGTGCTGTGGTCATGGACACGGGCAGGAGAGCACTTACTTTT_TGTGCCAGCAGTACAGGGGAGGCTAGGACTGAAGCTTTCTTT	CAVVMDTGRRALTF_CASSTGEARTEAFF	TRAV3.TRAJ5.TRAC;TGTGCTGTGGTCATGGACACGGGCAGGAGAGCACTTACTTTT_TRBV28.NA.TRBJ1-1.TRBC1;TGTGCCAGCAGTACAGGGGAGGCTAGGACTGAAGCTTTCTTT
2858	Coincidental	Donor20	TRAV8-6.TRAJ9.TRAC	CAVIPNTGGFKTIF	TGTGCTGTGATCCCAAATACTGGAGGCTTCAAAACTATCTTT	TRBV5-1.NA.TRBJ2-1.TRBC2	CASSLDSGGTPYNEQFF	TGCGCCAGCAGCTTGGATAGCGGGGGGACCCCCTACAATGAGCAGTTCTTC	TRAV8-6.TRAJ9.TRAC_TRBV5-1.NA.TRBJ2-1.TRBC2	TGTGCTGTGATCCCAAATACTGGAGGCTTCAAAACTATCTTT_TGCGCCAGCAGCTTGGATAGCGGGGGGACCCCCTACAATGAGCAGTTCTTC	CAVIPNTGGFKTIF_CASSLDSGGTPYNEQFF	TRAV8-6.TRAJ9.TRAC;TGTGCTGTGATCCCAAATACTGGAGGCTTCAAAACTATCTTT_TRBV5-1.NA.TRBJ2-1.TRBC2;TGCGCCAGCAGCTTGGATAGCGGGGGGACCCCCTACAATGAGCAGTTCTTC
2859	Coincidental	Donor12	TRAV8-4.TRAJ45.TRAC	CALLNSGGGADGLTF	TGTGCCTTACTTAATTCAGGAGGAGGTGCTGACGGACTCACCTTT	TRBV5-4.TRBD1.TRBJ1-2.TRBC1	CASSIQGADYGYTF	TGTGCCAGCAGCATACAGGGGGCAGACTATGGCTACACCTTC	TRAV8-4.TRAJ45.TRAC_TRBV5-4.TRBD1.TRBJ1-2.TRBC1	TGTGCCTTACTTAATTCAGGAGGAGGTGCTGACGGACTCACCTTT_TGTGCCAGCAGCATACAGGGGGCAGACTATGGCTACACCTTC	CALLNSGGGADGLTF_CASSIQGADYGYTF	TRAV8-4.TRAJ45.TRAC;TGTGCCTTACTTAATTCAGGAGGAGGTGCTGACGGACTCACCTTT_TRBV5-4.TRBD1.TRBJ1-2.TRBC1;TGTGCCAGCAGCATACAGGGGGCAGACTATGGCTACACCTTC
2860	Coincidental	Donor16	TRAV4.TRAJ49.TRAC	CLVMATGNQFYF	TGCCTCGTTATGGCTACCGGTAACCAGTTCTATTTT	TRBV19.NA.TRBJ1-2.TRBC1	CASSIDLDGGYGYTF	TGTGCCAGTAGTATAGATCTTGACGGCGGCTATGGCTACACCTTC	TRAV4.TRAJ49.TRAC_TRBV19.NA.TRBJ1-2.TRBC1	TGCCTCGTTATGGCTACCGGTAACCAGTTCTATTTT_TGTGCCAGTAGTATAGATCTTGACGGCGGCTATGGCTACACCTTC	CLVMATGNQFYF_CASSIDLDGGYGYTF	TRAV4.TRAJ49.TRAC;TGCCTCGTTATGGCTACCGGTAACCAGTTCTATTTT_TRBV19.NA.TRBJ1-2.TRBC1;TGTGCCAGTAGTATAGATCTTGACGGCGGCTATGGCTACACCTTC
2861	Coincidental	Donor17	TRAV6.TRAJ36.TRAC	CAPGANNLFF	TGTGCCCCTGGGGCAAACAACCTCTTCTTT	TRBV24-1.NA.TRBJ1-1.TRBC1	CATSWGTEAFF	TGTGCCACCAGCTGGGGAACTGAAGCTTTCTTT	TRAV6.TRAJ36.TRAC_TRBV24-1.NA.TRBJ1-1.TRBC1	TGTGCCCCTGGGGCAAACAACCTCTTCTTT_TGTGCCACCAGCTGGGGAACTGAAGCTTTCTTT	CAPGANNLFF_CATSWGTEAFF	TRAV6.TRAJ36.TRAC;TGTGCCCCTGGGGCAAACAACCTCTTCTTT_TRBV24-1.NA.TRBJ1-1.TRBC1;TGTGCCACCAGCTGGGGAACTGAAGCTTTCTTT
2862	Coincidental	Donor17	TRAV23/DV6.TRAJ20.TRAC	CAATLISNDYKLSF	TGTGCAGCAACCCTAATATCTAACGACTACAAGCTCAGCTTT	TRBV3-1.NA.TRBJ1-5.TRBC1	CASSQGILEDQPQHF	TGTGCCAGCAGCCAAGGTATACTGGAGGATCAGCCCCAGCATTTT	TRAV23/DV6.TRAJ20.TRAC_TRBV3-1.NA.TRBJ1-5.TRBC1	TGTGCAGCAACCCTAATATCTAACGACTACAAGCTCAGCTTT_TGTGCCAGCAGCCAAGGTATACTGGAGGATCAGCCCCAGCATTTT	CAATLISNDYKLSF_CASSQGILEDQPQHF	TRAV23/DV6.TRAJ20.TRAC;TGTGCAGCAACCCTAATATCTAACGACTACAAGCTCAGCTTT_TRBV3-1.NA.TRBJ1-5.TRBC1;TGTGCCAGCAGCCAAGGTATACTGGAGGATCAGCCCCAGCATTTT
2863	Coincidental	Donor15	TRAV8-3.TRAJ3.TRAC	CAVGAPLESSASKIIF	TGTGCTGTGGGTGCGCCCCTTGAAAGCAGTGCTTCCAAGATAATCTTT	TRBV5-1.NA.TRBJ2-7.TRBC2	CASSLAPGQGREQYF	TGCGCCAGCAGCTTGGCCCCGGGACAGGGTAGAGAGCAGTACTTC	TRAV8-3.TRAJ3.TRAC_TRBV5-1.NA.TRBJ2-7.TRBC2	TGTGCTGTGGGTGCGCCCCTTGAAAGCAGTGCTTCCAAGATAATCTTT_TGCGCCAGCAGCTTGGCCCCGGGACAGGGTAGAGAGCAGTACTTC	CAVGAPLESSASKIIF_CASSLAPGQGREQYF	TRAV8-3.TRAJ3.TRAC;TGTGCTGTGGGTGCGCCCCTTGAAAGCAGTGCTTCCAAGATAATCTTT_TRBV5-1.NA.TRBJ2-7.TRBC2;TGCGCCAGCAGCTTGGCCCCGGGACAGGGTAGAGAGCAGTACTTC
2864	Coincidental	Donor15	TRAV36/DV7.TRAJ54.TRAC	CAASIQGAQKLVF	TGTGCTGCTAGCATTCAGGGAGCCCAGAAGCTGGTATTT	TRBV19.NA.TRBJ1-2.TRBC1	CASSIPSGADYGYTF	TGTGCCAGTAGTATTCCATCAGGGGCGGACTATGGCTACACCTTC	TRAV36/DV7.TRAJ54.TRAC_TRBV19.NA.TRBJ1-2.TRBC1	TGTGCTGCTAGCATTCAGGGAGCCCAGAAGCTGGTATTT_TGTGCCAGTAGTATTCCATCAGGGGCGGACTATGGCTACACCTTC	CAASIQGAQKLVF_CASSIPSGADYGYTF	TRAV36/DV7.TRAJ54.TRAC;TGTGCTGCTAGCATTCAGGGAGCCCAGAAGCTGGTATTT_TRBV19.NA.TRBJ1-2.TRBC1;TGTGCCAGTAGTATTCCATCAGGGGCGGACTATGGCTACACCTTC
2865	Coincidental	Donor17	TRAV26-2.TRAJ40.TRAC	CILRRFVTPGTYKYIF	TGCATCCTGAGGCGTTTTGTAACCCCAGGAACCTACAAATACATCTTT	TRBV15.NA.TRBJ2-3.TRBC2	CATSREGESTDTQYF	TGTGCCACCAGCAGAGAAGGAGAAAGCACAGATACGCAGTATTTT	TRAV26-2.TRAJ40.TRAC_TRBV15.NA.TRBJ2-3.TRBC2	TGCATCCTGAGGCGTTTTGTAACCCCAGGAACCTACAAATACATCTTT_TGTGCCACCAGCAGAGAAGGAGAAAGCACAGATACGCAGTATTTT	CILRRFVTPGTYKYIF_CATSREGESTDTQYF	TRAV26-2.TRAJ40.TRAC;TGCATCCTGAGGCGTTTTGTAACCCCAGGAACCTACAAATACATCTTT_TRBV15.NA.TRBJ2-3.TRBC2;TGTGCCACCAGCAGAGAAGGAGAAAGCACAGATACGCAGTATTTT
2866	Coincidental	Donor15	TRAV17.TRAJ37.TRAC	CATELLSSNTGKLIF	TGTGCTACGGAGCTCCTCTCTAGCAACACAGGCAAACTAATCTTT	TRBV11-2.NA.TRBJ2-7.TRBC2	CASSFAFIGEQYF	TGTGCCAGCAGCTTCGCTTTTATAGGCGAGCAGTACTTC	TRAV17.TRAJ37.TRAC_TRBV11-2.NA.TRBJ2-7.TRBC2	TGTGCTACGGAGCTCCTCTCTAGCAACACAGGCAAACTAATCTTT_TGTGCCAGCAGCTTCGCTTTTATAGGCGAGCAGTACTTC	CATELLSSNTGKLIF_CASSFAFIGEQYF	TRAV17.TRAJ37.TRAC;TGTGCTACGGAGCTCCTCTCTAGCAACACAGGCAAACTAATCTTT_TRBV11-2.NA.TRBJ2-7.TRBC2;TGTGCCAGCAGCTTCGCTTTTATAGGCGAGCAGTACTTC
2867	Coincidental	Donor14	TRAV29/DV5.TRAJ31.TRAC	CAASLINNARLMF	TGTGCAGCAAGCCTAATTAACAATGCCAGACTCATGTTT	TRBV5-4.NA.TRBJ2-6.TRBC2	CAIVPGTAQPSGANVLTF	TGTGCCATCGTACCCGGGACAGCGCAACCCTCTGGGGCCAACGTCCTGACTTTC	TRAV29/DV5.TRAJ31.TRAC_TRBV5-4.NA.TRBJ2-6.TRBC2	TGTGCAGCAAGCCTAATTAACAATGCCAGACTCATGTTT_TGTGCCATCGTACCCGGGACAGCGCAACCCTCTGGGGCCAACGTCCTGACTTTC	CAASLINNARLMF_CAIVPGTAQPSGANVLTF	TRAV29/DV5.TRAJ31.TRAC;TGTGCAGCAAGCCTAATTAACAATGCCAGACTCATGTTT_TRBV5-4.NA.TRBJ2-6.TRBC2;TGTGCCATCGTACCCGGGACAGCGCAACCCTCTGGGGCCAACGTCCTGACTTTC
2868	Coincidental	Donor17	TRAV27.TRAJ3.TRAC	CAAPGSSASKIIF	TGTGCAGCCCCGGGGAGCAGTGCTTCCAAGATAATCTTT	TRBV5-6.NA.TRBJ2-1.TRBC2	CASSDLLTGNSYNEQFF	TGTGCCAGCAGCGACTTGCTGACAGGGAACTCCTACAATGAGCAGTTCTTC	TRAV27.TRAJ3.TRAC_TRBV5-6.NA.TRBJ2-1.TRBC2	TGTGCAGCCCCGGGGAGCAGTGCTTCCAAGATAATCTTT_TGTGCCAGCAGCGACTTGCTGACAGGGAACTCCTACAATGAGCAGTTCTTC	CAAPGSSASKIIF_CASSDLLTGNSYNEQFF	TRAV27.TRAJ3.TRAC;TGTGCAGCCCCGGGGAGCAGTGCTTCCAAGATAATCTTT_TRBV5-6.NA.TRBJ2-1.TRBC2;TGTGCCAGCAGCGACTTGCTGACAGGGAACTCCTACAATGAGCAGTTCTTC
2869	Coincidental	Donor17	TRAV9-2.TRAJ38.TRAC;TRAV10.TRAJ24.TRAC	CALSGPIGGNNRKLIW;CVVSANSPDSWGKLQF	TGTGCTCTGAGTGGACCAATAGGTGGCAACAACCGTAAGCTGATTTGG;TGTGTGGTGAGCGCGAATAGCCCTGACAGCTGGGGGAAATTGCAGTTT	TRBV6-5.NA.TRBJ2-5.TRBC2	CASIQRWGDQETQYF	TGTGCCAGCATCCAAAGATGGGGTGATCAAGAGACCCAGTACTTC	TRAV9-2.TRAJ38.TRAC;TRAV10.TRAJ24.TRAC_TRBV6-5.NA.TRBJ2-5.TRBC2	TGTGCTCTGAGTGGACCAATAGGTGGCAACAACCGTAAGCTGATTTGG;TGTGTGGTGAGCGCGAATAGCCCTGACAGCTGGGGGAAATTGCAGTTT_TGTGCCAGCATCCAAAGATGGGGTGATCAAGAGACCCAGTACTTC	CALSGPIGGNNRKLIW;CVVSANSPDSWGKLQF_CASIQRWGDQETQYF	TRAV9-2.TRAJ38.TRAC;TRAV10.TRAJ24.TRAC;TGTGCTCTGAGTGGACCAATAGGTGGCAACAACCGTAAGCTGATTTGG;TGTGTGGTGAGCGCGAATAGCCCTGACAGCTGGGGGAAATTGCAGTTT_TRBV6-5.NA.TRBJ2-5.TRBC2;TGTGCCAGCATCCAAAGATGGGGTGATCAAGAGACCCAGTACTTC
2870	Coincidental	Donor15	TRAV8-6.TRAJ29.TRAC	CAASSGNTPLVF	TGTGCTGCCTCCTCAGGAAACACACCTCTTGTCTTT	TRBV20-1.NA.TRBJ2-7.TRBC2	CSAGRLAHEQYF	TGCAGTGCTGGGCGTCTAGCCCACGAGCAGTACTTC	TRAV8-6.TRAJ29.TRAC_TRBV20-1.NA.TRBJ2-7.TRBC2	TGTGCTGCCTCCTCAGGAAACACACCTCTTGTCTTT_TGCAGTGCTGGGCGTCTAGCCCACGAGCAGTACTTC	CAASSGNTPLVF_CSAGRLAHEQYF	TRAV8-6.TRAJ29.TRAC;TGTGCTGCCTCCTCAGGAAACACACCTCTTGTCTTT_TRBV20-1.NA.TRBJ2-7.TRBC2;TGCAGTGCTGGGCGTCTAGCCCACGAGCAGTACTTC
2871	Coincidental	Donor17	TRAV36/DV7.TRAJ40.TRAC	CAPLRDSGTYKYIF	TGTGCTCCCCTGAGAGACTCAGGAACCTACAAATACATCTTT	TRBV5-1.NA.TRBJ2-2.TRBC2	CASSRGGNTGELFF	TGCGCCAGCAGCAGGGGAGGAAACACCGGGGAGCTGTTTTTT	TRAV36/DV7.TRAJ40.TRAC_TRBV5-1.NA.TRBJ2-2.TRBC2	TGTGCTCCCCTGAGAGACTCAGGAACCTACAAATACATCTTT_TGCGCCAGCAGCAGGGGAGGAAACACCGGGGAGCTGTTTTTT	CAPLRDSGTYKYIF_CASSRGGNTGELFF	TRAV36/DV7.TRAJ40.TRAC;TGTGCTCCCCTGAGAGACTCAGGAACCTACAAATACATCTTT_TRBV5-1.NA.TRBJ2-2.TRBC2;TGCGCCAGCAGCAGGGGAGGAAACACCGGGGAGCTGTTTTTT
2872	Coincidental	Donor20	TRAV8-6.TRAJ37.TRAC;TRAV21.TRAJ17.TRAC	CAVSGPYGGSSNTGKLIF;CAVGGKAAGNKLTF	TGTGCTGTGAGTGGCCCCTACGGGGGCTCTAGCAACACAGGCAAACTAATCTTT;TGTGCTGTGGGTGGCAAAGCTGCAGGCAACAAGCTAACTTTT	TRBV6-5.NA.TRBJ2-3.TRBC2	CASSYIRTDTQYF	TGTGCCAGCAGTTACATCCGCACAGATACGCAGTATTTT	TRAV8-6.TRAJ37.TRAC;TRAV21.TRAJ17.TRAC_TRBV6-5.NA.TRBJ2-3.TRBC2	TGTGCTGTGAGTGGCCCCTACGGGGGCTCTAGCAACACAGGCAAACTAATCTTT;TGTGCTGTGGGTGGCAAAGCTGCAGGCAACAAGCTAACTTTT_TGTGCCAGCAGTTACATCCGCACAGATACGCAGTATTTT	CAVSGPYGGSSNTGKLIF;CAVGGKAAGNKLTF_CASSYIRTDTQYF	TRAV8-6.TRAJ37.TRAC;TRAV21.TRAJ17.TRAC;TGTGCTGTGAGTGGCCCCTACGGGGGCTCTAGCAACACAGGCAAACTAATCTTT;TGTGCTGTGGGTGGCAAAGCTGCAGGCAACAAGCTAACTTTT_TRBV6-5.NA.TRBJ2-3.TRBC2;TGTGCCAGCAGTTACATCCGCACAGATACGCAGTATTTT
2873	Coincidental	Donor16	TRAV26-1.TRAJ13.TRAC	CIVRVASGGYQKVTF	TGCATCGTCAGAGTCGCATCTGGGGGTTACCAGAAAGTTACCTTT	TRBV7-2.NA.TRBJ1-2.TRBC1	CASSSIRAYGYTF	TGTGCCAGCAGCTCCATAAGGGCCTATGGCTACACCTTC	TRAV26-1.TRAJ13.TRAC_TRBV7-2.NA.TRBJ1-2.TRBC1	TGCATCGTCAGAGTCGCATCTGGGGGTTACCAGAAAGTTACCTTT_TGTGCCAGCAGCTCCATAAGGGCCTATGGCTACACCTTC	CIVRVASGGYQKVTF_CASSSIRAYGYTF	TRAV26-1.TRAJ13.TRAC;TGCATCGTCAGAGTCGCATCTGGGGGTTACCAGAAAGTTACCTTT_TRBV7-2.NA.TRBJ1-2.TRBC1;TGTGCCAGCAGCTCCATAAGGGCCTATGGCTACACCTTC
2874	Coincidental	Donor14	TRAV1-1.TRAJ43.TRAC	CAGPRGNNDMRF	TGCGCTGGCCCCAGGGGGAACAATGACATGCGCTTT	TRBV4-1.TRBD1.TRBJ1-1.TRBC1	CASRRDRENTEAFF	TGCGCCAGCAGGCGAGACAGGGAGAACACTGAAGCTTTCTTT	TRAV1-1.TRAJ43.TRAC_TRBV4-1.TRBD1.TRBJ1-1.TRBC1	TGCGCTGGCCCCAGGGGGAACAATGACATGCGCTTT_TGCGCCAGCAGGCGAGACAGGGAGAACACTGAAGCTTTCTTT	CAGPRGNNDMRF_CASRRDRENTEAFF	TRAV1-1.TRAJ43.TRAC;TGCGCTGGCCCCAGGGGGAACAATGACATGCGCTTT_TRBV4-1.TRBD1.TRBJ1-1.TRBC1;TGCGCCAGCAGGCGAGACAGGGAGAACACTGAAGCTTTCTTT
2875	Coincidental	Donor12	TRAV21.TRAJ39.TRAC	CAQGAGNMLTF	TGTGCTCAGGGTGCAGGCAACATGCTCACCTTT	TRBV3-1.NA.TRBJ2-2.TRBC2	CASSRRGNTGELFF	TGTGCCAGCAGCAGGCGGGGGAACACCGGGGAGCTGTTTTTT	TRAV21.TRAJ39.TRAC_TRBV3-1.NA.TRBJ2-2.TRBC2	TGTGCTCAGGGTGCAGGCAACATGCTCACCTTT_TGTGCCAGCAGCAGGCGGGGGAACACCGGGGAGCTGTTTTTT	CAQGAGNMLTF_CASSRRGNTGELFF	TRAV21.TRAJ39.TRAC;TGTGCTCAGGGTGCAGGCAACATGCTCACCTTT_TRBV3-1.NA.TRBJ2-2.TRBC2;TGTGCCAGCAGCAGGCGGGGGAACACCGGGGAGCTGTTTTTT
2876	Coincidental	Donor15	TRAV12-2.TRAJ26.TRAC	CAVDYGQNFVF	TGTGCCGTGGACTATGGTCAGAATTTTGTCTTT	TRBV20-1.TRBD2.TRBJ2-1.TRBC2	CSGLAGVGNEQFF	TGCAGCGGACTAGCGGGAGTCGGCAATGAGCAGTTCTTC	TRAV12-2.TRAJ26.TRAC_TRBV20-1.TRBD2.TRBJ2-1.TRBC2	TGTGCCGTGGACTATGGTCAGAATTTTGTCTTT_TGCAGCGGACTAGCGGGAGTCGGCAATGAGCAGTTCTTC	CAVDYGQNFVF_CSGLAGVGNEQFF	TRAV12-2.TRAJ26.TRAC;TGTGCCGTGGACTATGGTCAGAATTTTGTCTTT_TRBV20-1.TRBD2.TRBJ2-1.TRBC2;TGCAGCGGACTAGCGGGAGTCGGCAATGAGCAGTTCTTC
2877	Coincidental	Donor16	TRAV13-1.TRAJ33.TRAC	CAASSNSNYQLIW	TGTGCAGCAAGTAGTAATAGCAACTATCAGTTAATCTGG	TRBV2.NA.TRBJ1-2.TRBC1	CASSERFGGYTF	TGTGCCAGCAGTGAGCGGTTTGGCGGCTACACCTTC	TRAV13-1.TRAJ33.TRAC_TRBV2.NA.TRBJ1-2.TRBC1	TGTGCAGCAAGTAGTAATAGCAACTATCAGTTAATCTGG_TGTGCCAGCAGTGAGCGGTTTGGCGGCTACACCTTC	CAASSNSNYQLIW_CASSERFGGYTF	TRAV13-1.TRAJ33.TRAC;TGTGCAGCAAGTAGTAATAGCAACTATCAGTTAATCTGG_TRBV2.NA.TRBJ1-2.TRBC1;TGTGCCAGCAGTGAGCGGTTTGGCGGCTACACCTTC
2878	Coincidental	Donor20	TRAV12-1.TRAJ29.TRAC	CVVNSYSGNTPLVF	TGTGTGGTGAACTCGTATTCAGGAAACACACCTCTTGTCTTT	TRBV2.NA.TRBJ2-5.TRBC2	CASSELGQGGGETQYF	TGTGCCAGCAGTGAACTTGGGCAGGGCGGCGGAGAGACCCAGTACTTC	TRAV12-1.TRAJ29.TRAC_TRBV2.NA.TRBJ2-5.TRBC2	TGTGTGGTGAACTCGTATTCAGGAAACACACCTCTTGTCTTT_TGTGCCAGCAGTGAACTTGGGCAGGGCGGCGGAGAGACCCAGTACTTC	CVVNSYSGNTPLVF_CASSELGQGGGETQYF	TRAV12-1.TRAJ29.TRAC;TGTGTGGTGAACTCGTATTCAGGAAACACACCTCTTGTCTTT_TRBV2.NA.TRBJ2-5.TRBC2;TGTGCCAGCAGTGAACTTGGGCAGGGCGGCGGAGAGACCCAGTACTTC
2879	Coincidental	Donor16	TRAV1-1.TRAJ9.TRAC	CAVSRNTGGFKTIF	TGCGCTGTGAGTCGAAATACTGGAGGCTTCAAAACTATCTTT	TRBV12-5.NA.TRBJ2-7.TRBC2	CASGHDHEQYF	TGTGCTAGTGGCCATGATCACGAGCAGTACTTC	TRAV1-1.TRAJ9.TRAC_TRBV12-5.NA.TRBJ2-7.TRBC2	TGCGCTGTGAGTCGAAATACTGGAGGCTTCAAAACTATCTTT_TGTGCTAGTGGCCATGATCACGAGCAGTACTTC	CAVSRNTGGFKTIF_CASGHDHEQYF	TRAV1-1.TRAJ9.TRAC;TGCGCTGTGAGTCGAAATACTGGAGGCTTCAAAACTATCTTT_TRBV12-5.NA.TRBJ2-7.TRBC2;TGTGCTAGTGGCCATGATCACGAGCAGTACTTC
2880	Coincidental	Donor3	TRAV13-2.TRAJ52.TRAC	CAERGTSYGKLTF	TGTGCAGAGAGGGGTACTAGCTATGGAAAGCTGACATTT	TRBV20-1.NA.TRBJ1-2.TRBC1	CSASVPGGLYGYTF	TGCAGTGCTAGTGTCCCAGGGGGACTCTATGGCTACACCTTC	TRAV13-2.TRAJ52.TRAC_TRBV20-1.NA.TRBJ1-2.TRBC1	TGTGCAGAGAGGGGTACTAGCTATGGAAAGCTGACATTT_TGCAGTGCTAGTGTCCCAGGGGGACTCTATGGCTACACCTTC	CAERGTSYGKLTF_CSASVPGGLYGYTF	TRAV13-2.TRAJ52.TRAC;TGTGCAGAGAGGGGTACTAGCTATGGAAAGCTGACATTT_TRBV20-1.NA.TRBJ1-2.TRBC1;TGCAGTGCTAGTGTCCCAGGGGGACTCTATGGCTACACCTTC
2881	Coincidental	Donor18	TRAV21.TRAJ57.TRAC	CAVLLSTEKLVF	TGTGCTGTCCTCCTCTCAACTGAAAAGCTGGTCTTT	TRBV11-2.NA.TRBJ2-5.TRBC2	CASSYDKSGDVTQYF	TGTGCCAGCAGCTACGATAAATCGGGAGACGTGACCCAGTACTTC	TRAV21.TRAJ57.TRAC_TRBV11-2.NA.TRBJ2-5.TRBC2	TGTGCTGTCCTCCTCTCAACTGAAAAGCTGGTCTTT_TGTGCCAGCAGCTACGATAAATCGGGAGACGTGACCCAGTACTTC	CAVLLSTEKLVF_CASSYDKSGDVTQYF	TRAV21.TRAJ57.TRAC;TGTGCTGTCCTCCTCTCAACTGAAAAGCTGGTCTTT_TRBV11-2.NA.TRBJ2-5.TRBC2;TGTGCCAGCAGCTACGATAAATCGGGAGACGTGACCCAGTACTTC
2882	Coincidental	Donor16	TRAV24.TRAJ24.TRAC	CASLTDSWGKLQF	TGTGCCTCTCTCACTGACAGCTGGGGGAAATTGCAGTTT	TRBV2.NA.TRBJ1-5.TRBC1	CASSQGDSNQPQHF	TGTGCCAGCAGTCAGGGGGATAGCAATCAGCCCCAGCATTTT	TRAV24.TRAJ24.TRAC_TRBV2.NA.TRBJ1-5.TRBC1	TGTGCCTCTCTCACTGACAGCTGGGGGAAATTGCAGTTT_TGTGCCAGCAGTCAGGGGGATAGCAATCAGCCCCAGCATTTT	CASLTDSWGKLQF_CASSQGDSNQPQHF	TRAV24.TRAJ24.TRAC;TGTGCCTCTCTCACTGACAGCTGGGGGAAATTGCAGTTT_TRBV2.NA.TRBJ1-5.TRBC1;TGTGCCAGCAGTCAGGGGGATAGCAATCAGCCCCAGCATTTT
2883	Coincidental	Donor15	TRAV4.TRAJ31.TRAC	CLVGPNNARLMF	TGCCTCGTGGGGCCCAACAATGCCAGACTCATGTTT	TRBV7-2.NA.TRBJ2-3.TRBC2	CASSSPGTSASTDTQYF	TGTGCCAGCAGCTCCCCCGGGACTAGCGCTTCTACAGATACGCAGTATTTT	TRAV4.TRAJ31.TRAC_TRBV7-2.NA.TRBJ2-3.TRBC2	TGCCTCGTGGGGCCCAACAATGCCAGACTCATGTTT_TGTGCCAGCAGCTCCCCCGGGACTAGCGCTTCTACAGATACGCAGTATTTT	CLVGPNNARLMF_CASSSPGTSASTDTQYF	TRAV4.TRAJ31.TRAC;TGCCTCGTGGGGCCCAACAATGCCAGACTCATGTTT_TRBV7-2.NA.TRBJ2-3.TRBC2;TGTGCCAGCAGCTCCCCCGGGACTAGCGCTTCTACAGATACGCAGTATTTT
2884	Coincidental	Donor19	TRAV12-2.TRAJ24.TRAC	CAVLTDSWGKLQF	TGTGCCGTCCTAACTGACAGCTGGGGGAAATTGCAGTTT	TRBV29-1.TRBD1.TRBJ1-3.TRBC1	CSAIRQGGRNTIYF	TGCAGTGCCATAAGACAGGGGGGCAGAAACACCATATATTTT	TRAV12-2.TRAJ24.TRAC_TRBV29-1.TRBD1.TRBJ1-3.TRBC1	TGTGCCGTCCTAACTGACAGCTGGGGGAAATTGCAGTTT_TGCAGTGCCATAAGACAGGGGGGCAGAAACACCATATATTTT	CAVLTDSWGKLQF_CSAIRQGGRNTIYF	TRAV12-2.TRAJ24.TRAC;TGTGCCGTCCTAACTGACAGCTGGGGGAAATTGCAGTTT_TRBV29-1.TRBD1.TRBJ1-3.TRBC1;TGCAGTGCCATAAGACAGGGGGGCAGAAACACCATATATTTT
2885	Coincidental	Donor6	TRAV12-3.TRAJ40.TRAC	CAMSGKGTYKYIF	TGTGCAATGAGCGGAAAAGGAACCTACAAATACATCTTT	TRBV6-5.NA.TRBJ1-6.TRBC1	CASSYSWEDSPLHF	TGTGCCAGCAGTTACTCGTGGGAAGATTCACCCCTCCACTTT	TRAV12-3.TRAJ40.TRAC_TRBV6-5.NA.TRBJ1-6.TRBC1	TGTGCAATGAGCGGAAAAGGAACCTACAAATACATCTTT_TGTGCCAGCAGTTACTCGTGGGAAGATTCACCCCTCCACTTT	CAMSGKGTYKYIF_CASSYSWEDSPLHF	TRAV12-3.TRAJ40.TRAC;TGTGCAATGAGCGGAAAAGGAACCTACAAATACATCTTT_TRBV6-5.NA.TRBJ1-6.TRBC1;TGTGCCAGCAGTTACTCGTGGGAAGATTCACCCCTCCACTTT
2886	Coincidental	Donor15	TRAV35.TRAJ53.TRAC	CAGLRSGGSNYKLTF	TGTGCTGGGCTACGAAGTGGAGGTAGCAACTATAAACTGACATTT	TRBV10-3.NA.TRBJ2-3.TRBC2	CAISEGSTDTQYF	TGTGCCATCAGTGAAGGGAGCACAGATACGCAGTATTTT	TRAV35.TRAJ53.TRAC_TRBV10-3.NA.TRBJ2-3.TRBC2	TGTGCTGGGCTACGAAGTGGAGGTAGCAACTATAAACTGACATTT_TGTGCCATCAGTGAAGGGAGCACAGATACGCAGTATTTT	CAGLRSGGSNYKLTF_CAISEGSTDTQYF	TRAV35.TRAJ53.TRAC;TGTGCTGGGCTACGAAGTGGAGGTAGCAACTATAAACTGACATTT_TRBV10-3.NA.TRBJ2-3.TRBC2;TGTGCCATCAGTGAAGGGAGCACAGATACGCAGTATTTT
2887	Coincidental	Donor20	TRAV14/DV4.TRAJ31.TRAC	CAMREGRNNARLMF	TGTGCAATGAGAGAGGGCCGGAACAATGCCAGACTCATGTTT	TRBV14.NA.TRBJ1-1.TRBC1	CASSRWALNTEAFF	TGTGCCAGCAGCCGTTGGGCGCTGAACACTGAAGCTTTCTTT	TRAV14/DV4.TRAJ31.TRAC_TRBV14.NA.TRBJ1-1.TRBC1	TGTGCAATGAGAGAGGGCCGGAACAATGCCAGACTCATGTTT_TGTGCCAGCAGCCGTTGGGCGCTGAACACTGAAGCTTTCTTT	CAMREGRNNARLMF_CASSRWALNTEAFF	TRAV14/DV4.TRAJ31.TRAC;TGTGCAATGAGAGAGGGCCGGAACAATGCCAGACTCATGTTT_TRBV14.NA.TRBJ1-1.TRBC1;TGTGCCAGCAGCCGTTGGGCGCTGAACACTGAAGCTTTCTTT
2888	Coincidental	Donor18	TRAV23/DV6.TRAJ49.TRAC	CAAGDTGNQFYF	TGTGCAGCAGGGGACACCGGTAACCAGTTCTATTTT	TRBV5-5.NA.TRBJ2-7.TRBC2	CASSLHVVRGTYEQYV	TGTGCCAGCAGCTTGCATGTCGTCAGGGGAACCTACGAGCAGTACGTC	TRAV23/DV6.TRAJ49.TRAC_TRBV5-5.NA.TRBJ2-7.TRBC2	TGTGCAGCAGGGGACACCGGTAACCAGTTCTATTTT_TGTGCCAGCAGCTTGCATGTCGTCAGGGGAACCTACGAGCAGTACGTC	CAAGDTGNQFYF_CASSLHVVRGTYEQYV	TRAV23/DV6.TRAJ49.TRAC;TGTGCAGCAGGGGACACCGGTAACCAGTTCTATTTT_TRBV5-5.NA.TRBJ2-7.TRBC2;TGTGCCAGCAGCTTGCATGTCGTCAGGGGAACCTACGAGCAGTACGTC
2889	Coincidental	Donor20	TRAV5.TRAJ37.TRAC	CAEKSGSGNTGKLIF	TGTGCAGAGAAAAGTGGCTCTGGCAACACAGGCAAACTAATCTTT	TRBV9.NA.TRBJ2-5.TRBC2	CASSVGGRGEETQYF	TGTGCCAGCAGCGTAGGAGGGCGGGGGGAGGAGACCCAGTACTTC	TRAV5.TRAJ37.TRAC_TRBV9.NA.TRBJ2-5.TRBC2	TGTGCAGAGAAAAGTGGCTCTGGCAACACAGGCAAACTAATCTTT_TGTGCCAGCAGCGTAGGAGGGCGGGGGGAGGAGACCCAGTACTTC	CAEKSGSGNTGKLIF_CASSVGGRGEETQYF	TRAV5.TRAJ37.TRAC;TGTGCAGAGAAAAGTGGCTCTGGCAACACAGGCAAACTAATCTTT_TRBV9.NA.TRBJ2-5.TRBC2;TGTGCCAGCAGCGTAGGAGGGCGGGGGGAGGAGACCCAGTACTTC
2890	Coincidental	Donor6	TRAV17.TRAJ31.TRAC	CATDERGARLMF	TGTGCTACGGACGAAAGAGGTGCCAGACTCATGTTT	TRBV29-1.NA.TRBJ1-1.TRBC1	CSVVLGDAFF	TGCAGCGTTGTGTTGGGGGATGCTTTCTTT	TRAV17.TRAJ31.TRAC_TRBV29-1.NA.TRBJ1-1.TRBC1	TGTGCTACGGACGAAAGAGGTGCCAGACTCATGTTT_TGCAGCGTTGTGTTGGGGGATGCTTTCTTT	CATDERGARLMF_CSVVLGDAFF	TRAV17.TRAJ31.TRAC;TGTGCTACGGACGAAAGAGGTGCCAGACTCATGTTT_TRBV29-1.NA.TRBJ1-1.TRBC1;TGCAGCGTTGTGTTGGGGGATGCTTTCTTT
2891	Coincidental	Donor20	TRAV41.TRAJ58.TRAC	CAVRSIETSGSRLTF	TGTGCTGTCAGATCGATAGAAACCAGTGGCTCTAGGTTGACCTTT	TRBV5-1.TRBD1.TRBJ2-7.TRBC2	CASSATGTGAEQYF	TGCGCCAGCAGCGCGACAGGGACAGGGGCCGAGCAGTACTTC	TRAV41.TRAJ58.TRAC_TRBV5-1.TRBD1.TRBJ2-7.TRBC2	TGTGCTGTCAGATCGATAGAAACCAGTGGCTCTAGGTTGACCTTT_TGCGCCAGCAGCGCGACAGGGACAGGGGCCGAGCAGTACTTC	CAVRSIETSGSRLTF_CASSATGTGAEQYF	TRAV41.TRAJ58.TRAC;TGTGCTGTCAGATCGATAGAAACCAGTGGCTCTAGGTTGACCTTT_TRBV5-1.TRBD1.TRBJ2-7.TRBC2;TGCGCCAGCAGCGCGACAGGGACAGGGGCCGAGCAGTACTTC
2892	Coincidental	Donor12	TRAV23/DV6.TRAJ52.TRAC;TRAV19.TRAJ32.TRAC	CAASIDAGGTSYGKLTF;CALSEADGGATNKLIF	TGTGCAGCAAGCATAGATGCTGGTGGTACTAGCTATGGAAAGCTGACATTT;TGTGCTCTGAGTGAGGCGGATGGTGGTGCTACAAACAAGCTCATCTTT	TRBV3-1.NA.TRBJ2-4.TRBC2	CASSQAWGREVAKNIQYF	TGTGCCAGCAGCCAGGCGTGGGGGCGGGAGGTGGCCAAAAACATTCAGTACTTC	TRAV23/DV6.TRAJ52.TRAC;TRAV19.TRAJ32.TRAC_TRBV3-1.NA.TRBJ2-4.TRBC2	TGTGCAGCAAGCATAGATGCTGGTGGTACTAGCTATGGAAAGCTGACATTT;TGTGCTCTGAGTGAGGCGGATGGTGGTGCTACAAACAAGCTCATCTTT_TGTGCCAGCAGCCAGGCGTGGGGGCGGGAGGTGGCCAAAAACATTCAGTACTTC	CAASIDAGGTSYGKLTF;CALSEADGGATNKLIF_CASSQAWGREVAKNIQYF	TRAV23/DV6.TRAJ52.TRAC;TRAV19.TRAJ32.TRAC;TGTGCAGCAAGCATAGATGCTGGTGGTACTAGCTATGGAAAGCTGACATTT;TGTGCTCTGAGTGAGGCGGATGGTGGTGCTACAAACAAGCTCATCTTT_TRBV3-1.NA.TRBJ2-4.TRBC2;TGTGCCAGCAGCCAGGCGTGGGGGCGGGAGGTGGCCAAAAACATTCAGTACTTC
2893	Coincidental	Donor6	TRAV26-1.TRAJ17.TRAC;TRAV12-2.TRAJ20.TRAC	CIVRVRAAGNKLTF;CAVTRDYKLSF	TGCATCGTCAGAGTCAGAGCTGCAGGCAACAAGCTAACTTTT;TGTGCCGTGACACGCGACTACAAGCTCAGCTTT	TRBV27.NA.TRBJ2-1.TRBC2	CASRRSGSSYNEQFF	TGTGCCAGCAGGCGGAGTGGGAGCTCCTACAATGAGCAGTTCTTC	TRAV26-1.TRAJ17.TRAC;TRAV12-2.TRAJ20.TRAC_TRBV27.NA.TRBJ2-1.TRBC2	TGCATCGTCAGAGTCAGAGCTGCAGGCAACAAGCTAACTTTT;TGTGCCGTGACACGCGACTACAAGCTCAGCTTT_TGTGCCAGCAGGCGGAGTGGGAGCTCCTACAATGAGCAGTTCTTC	CIVRVRAAGNKLTF;CAVTRDYKLSF_CASRRSGSSYNEQFF	TRAV26-1.TRAJ17.TRAC;TRAV12-2.TRAJ20.TRAC;TGCATCGTCAGAGTCAGAGCTGCAGGCAACAAGCTAACTTTT;TGTGCCGTGACACGCGACTACAAGCTCAGCTTT_TRBV27.NA.TRBJ2-1.TRBC2;TGTGCCAGCAGGCGGAGTGGGAGCTCCTACAATGAGCAGTTCTTC
2894	Coincidental	Donor15	TRAV35.TRAJ33.TRAC	CAGQRGGSNYQLIW	TGTGCTGGGCAGAGAGGAGGGAGCAACTATCAGTTAATCTGG	TRBV7-9.NA.TRBJ2-6.TRBC2	CALKKADGANVLTF	TGTGCCCTCAAGAAGGCGGACGGGGCCAACGTCCTGACTTTC	TRAV35.TRAJ33.TRAC_TRBV7-9.NA.TRBJ2-6.TRBC2	TGTGCTGGGCAGAGAGGAGGGAGCAACTATCAGTTAATCTGG_TGTGCCCTCAAGAAGGCGGACGGGGCCAACGTCCTGACTTTC	CAGQRGGSNYQLIW_CALKKADGANVLTF	TRAV35.TRAJ33.TRAC;TGTGCTGGGCAGAGAGGAGGGAGCAACTATCAGTTAATCTGG_TRBV7-9.NA.TRBJ2-6.TRBC2;TGTGCCCTCAAGAAGGCGGACGGGGCCAACGTCCTGACTTTC
2895	Coincidental	Donor3	TRAV13-1.TRAJ20.TRAC	CAALDDYKLSF	TGTGCAGCACTCGACGACTACAAGCTCAGCTTT	TRBV28.TRBD1.TRBJ2-7.TRBC2	CASSPGQGGYEQYF	TGTGCCAGCAGTCCTGGACAGGGAGGGTACGAGCAGTACTTC	TRAV13-1.TRAJ20.TRAC_TRBV28.TRBD1.TRBJ2-7.TRBC2	TGTGCAGCACTCGACGACTACAAGCTCAGCTTT_TGTGCCAGCAGTCCTGGACAGGGAGGGTACGAGCAGTACTTC	CAALDDYKLSF_CASSPGQGGYEQYF	TRAV13-1.TRAJ20.TRAC;TGTGCAGCACTCGACGACTACAAGCTCAGCTTT_TRBV28.TRBD1.TRBJ2-7.TRBC2;TGTGCCAGCAGTCCTGGACAGGGAGGGTACGAGCAGTACTTC
2896	Coincidental	Donor3	TRAV25.TRAJ4.TRAC	CAGVVESGGYNKLIF	TGTGCAGGGGTGGTCGAATCTGGTGGCTACAATAAGCTGATTTTT	TRBV10-2.NA.TRBJ1-1.TRBC1	CASSPVGVNTEAFF	TGCGCCAGCAGCCCAGTTGGGGTGAACACTGAAGCTTTCTTT	TRAV25.TRAJ4.TRAC_TRBV10-2.NA.TRBJ1-1.TRBC1	TGTGCAGGGGTGGTCGAATCTGGTGGCTACAATAAGCTGATTTTT_TGCGCCAGCAGCCCAGTTGGGGTGAACACTGAAGCTTTCTTT	CAGVVESGGYNKLIF_CASSPVGVNTEAFF	TRAV25.TRAJ4.TRAC;TGTGCAGGGGTGGTCGAATCTGGTGGCTACAATAAGCTGATTTTT_TRBV10-2.NA.TRBJ1-1.TRBC1;TGCGCCAGCAGCCCAGTTGGGGTGAACACTGAAGCTTTCTTT
2897	Coincidental	Donor18	TRAV12-2.TRAJ34.TRAC	CAVPSRDTDKLIF	TGTGCCGTCCCGAGTAGGGACACCGACAAGCTCATCTTT	TRBV2.NA.TRBJ1-2.TRBC1	CASSELGSPYGYTF	TGTGCCAGCAGTGAATTGGGGTCTCCCTATGGCTACACCTTC	TRAV12-2.TRAJ34.TRAC_TRBV2.NA.TRBJ1-2.TRBC1	TGTGCCGTCCCGAGTAGGGACACCGACAAGCTCATCTTT_TGTGCCAGCAGTGAATTGGGGTCTCCCTATGGCTACACCTTC	CAVPSRDTDKLIF_CASSELGSPYGYTF	TRAV12-2.TRAJ34.TRAC;TGTGCCGTCCCGAGTAGGGACACCGACAAGCTCATCTTT_TRBV2.NA.TRBJ1-2.TRBC1;TGTGCCAGCAGTGAATTGGGGTCTCCCTATGGCTACACCTTC
2898	Coincidental	Donor20	TRAV5.TRAJ24.TRAC;TRAV13-1.TRAJ20.TRAC	CADSWGKLQF;CAASSKDDYKLSF	TGTGCAGACAGCTGGGGGAAATTGCAGTTT;TGTGCAGCAAGTAGTAAGGACGACTACAAGCTCAGCTTT	TRBV7-3.NA.TRBJ2-3.TRBC2	CASSSSGGWADTQYF	TGTGCCAGCAGCTCTAGCGGGGGGTGGGCAGATACGCAGTATTTT	TRAV5.TRAJ24.TRAC;TRAV13-1.TRAJ20.TRAC_TRBV7-3.NA.TRBJ2-3.TRBC2	TGTGCAGACAGCTGGGGGAAATTGCAGTTT;TGTGCAGCAAGTAGTAAGGACGACTACAAGCTCAGCTTT_TGTGCCAGCAGCTCTAGCGGGGGGTGGGCAGATACGCAGTATTTT	CADSWGKLQF;CAASSKDDYKLSF_CASSSSGGWADTQYF	TRAV5.TRAJ24.TRAC;TRAV13-1.TRAJ20.TRAC;TGTGCAGACAGCTGGGGGAAATTGCAGTTT;TGTGCAGCAAGTAGTAAGGACGACTACAAGCTCAGCTTT_TRBV7-3.NA.TRBJ2-3.TRBC2;TGTGCCAGCAGCTCTAGCGGGGGGTGGGCAGATACGCAGTATTTT
2899	Coincidental	Donor16	TRAV1-2.TRAJ36.TRAC	CAVYQTGANNLFF	TGTGCTGTGTATCAAACTGGGGCAAACAACCTCTTCTTT	TRBV19.NA.TRBJ2-3.TRBC2	CASSIGGEEYF	TGTGCCAGTAGTATAGGCGGGGAGGAGTATTTT	TRAV1-2.TRAJ36.TRAC_TRBV19.NA.TRBJ2-3.TRBC2	TGTGCTGTGTATCAAACTGGGGCAAACAACCTCTTCTTT_TGTGCCAGTAGTATAGGCGGGGAGGAGTATTTT	CAVYQTGANNLFF_CASSIGGEEYF	TRAV1-2.TRAJ36.TRAC;TGTGCTGTGTATCAAACTGGGGCAAACAACCTCTTCTTT_TRBV19.NA.TRBJ2-3.TRBC2;TGTGCCAGTAGTATAGGCGGGGAGGAGTATTTT
2900	Coincidental	Donor12	TRAV13-2.TRAJ49.TRAC	CAENEGLRSSNTGNQFYF	TGTGCAGAGAATGAAGGTCTACGATCTTCTAACACCGGTAACCAGTTCTATTTT	TRBV25-1.NA.TRBJ2-5.TRBC2	CASSRQIAETQYF	TGTGCCAGCAGTAGGCAGATCGCGGAGACCCAGTACTTC	TRAV13-2.TRAJ49.TRAC_TRBV25-1.NA.TRBJ2-5.TRBC2	TGTGCAGAGAATGAAGGTCTACGATCTTCTAACACCGGTAACCAGTTCTATTTT_TGTGCCAGCAGTAGGCAGATCGCGGAGACCCAGTACTTC	CAENEGLRSSNTGNQFYF_CASSRQIAETQYF	TRAV13-2.TRAJ49.TRAC;TGTGCAGAGAATGAAGGTCTACGATCTTCTAACACCGGTAACCAGTTCTATTTT_TRBV25-1.NA.TRBJ2-5.TRBC2;TGTGCCAGCAGTAGGCAGATCGCGGAGACCCAGTACTTC
2901	Coincidental	Donor16	TRAV5.TRAJ5.TRAC	CAERPDTGRRALTF	TGTGCAGAGAGGCCGGACACGGGCAGGAGAGCACTTACTTTT	TRBV5-8.NA.TRBJ2-5.TRBC2	CARATSGETQYF	TGTGCCAGGGCGACTAGCGGTGAGACCCAGTACTTC	TRAV5.TRAJ5.TRAC_TRBV5-8.NA.TRBJ2-5.TRBC2	TGTGCAGAGAGGCCGGACACGGGCAGGAGAGCACTTACTTTT_TGTGCCAGGGCGACTAGCGGTGAGACCCAGTACTTC	CAERPDTGRRALTF_CARATSGETQYF	TRAV5.TRAJ5.TRAC;TGTGCAGAGAGGCCGGACACGGGCAGGAGAGCACTTACTTTT_TRBV5-8.NA.TRBJ2-5.TRBC2;TGTGCCAGGGCGACTAGCGGTGAGACCCAGTACTTC
2902	Coincidental	Donor6	TRAV9-2.TRAJ9.TRAC	CALSETGGFKTIF	TGTGCTCTGAGTGAGACTGGAGGCTTCAAAACTATCTTT	TRBV25-1.NA.TRBJ1-5.TRBC1	CASSDRDNQPQHF	TGTGCCAGCAGTGACCGTGATAATCAGCCCCAGCATTTT	TRAV9-2.TRAJ9.TRAC_TRBV25-1.NA.TRBJ1-5.TRBC1	TGTGCTCTGAGTGAGACTGGAGGCTTCAAAACTATCTTT_TGTGCCAGCAGTGACCGTGATAATCAGCCCCAGCATTTT	CALSETGGFKTIF_CASSDRDNQPQHF	TRAV9-2.TRAJ9.TRAC;TGTGCTCTGAGTGAGACTGGAGGCTTCAAAACTATCTTT_TRBV25-1.NA.TRBJ1-5.TRBC1;TGTGCCAGCAGTGACCGTGATAATCAGCCCCAGCATTTT
2903	Coincidental	Donor6	TRAV3.TRAJ10.TRAC	CAGYYILTGGGNKLTF	TGTGCTGGATATTATATACTCACGGGAGGAGGAAACAAACTCACCTTT	TRBV5-1.NA.TRBJ2-3.TRBC2	CASSLASGSTDTQYF	TGCGCCAGCAGCTTGGCTAGCGGTAGCACAGATACGCAGTATTTT	TRAV3.TRAJ10.TRAC_TRBV5-1.NA.TRBJ2-3.TRBC2	TGTGCTGGATATTATATACTCACGGGAGGAGGAAACAAACTCACCTTT_TGCGCCAGCAGCTTGGCTAGCGGTAGCACAGATACGCAGTATTTT	CAGYYILTGGGNKLTF_CASSLASGSTDTQYF	TRAV3.TRAJ10.TRAC;TGTGCTGGATATTATATACTCACGGGAGGAGGAAACAAACTCACCTTT_TRBV5-1.NA.TRBJ2-3.TRBC2;TGCGCCAGCAGCTTGGCTAGCGGTAGCACAGATACGCAGTATTTT
2904	Coincidental	Donor17	TRAV35.TRAJ31.TRAC	CAGHHNARLMF	TGTGCTGGGCACCACAATGCCAGACTCATGTTT	TRBV7-8.NA.TRBJ1-4.TRBC1	CASSSGRLSNEKLFF	TGTGCCAGCAGCTCTGGCAGACTCTCTAATGAAAAACTGTTTTTT	TRAV35.TRAJ31.TRAC_TRBV7-8.NA.TRBJ1-4.TRBC1	TGTGCTGGGCACCACAATGCCAGACTCATGTTT_TGTGCCAGCAGCTCTGGCAGACTCTCTAATGAAAAACTGTTTTTT	CAGHHNARLMF_CASSSGRLSNEKLFF	TRAV35.TRAJ31.TRAC;TGTGCTGGGCACCACAATGCCAGACTCATGTTT_TRBV7-8.NA.TRBJ1-4.TRBC1;TGTGCCAGCAGCTCTGGCAGACTCTCTAATGAAAAACTGTTTTTT
2905	Coincidental	Donor16	TRAV36/DV7.TRAJ34.TRAC	CAVVIDNTDKLIF	TGTGCTGTTGTCATAGATAACACCGACAAGCTCATCTTT	TRBV10-2.NA.TRBJ1-1.TRBC1	CASSGQGRTEAFF	TGCGCCAGCAGTGGACAGGGTAGGACTGAAGCTTTCTTT	TRAV36/DV7.TRAJ34.TRAC_TRBV10-2.NA.TRBJ1-1.TRBC1	TGTGCTGTTGTCATAGATAACACCGACAAGCTCATCTTT_TGCGCCAGCAGTGGACAGGGTAGGACTGAAGCTTTCTTT	CAVVIDNTDKLIF_CASSGQGRTEAFF	TRAV36/DV7.TRAJ34.TRAC;TGTGCTGTTGTCATAGATAACACCGACAAGCTCATCTTT_TRBV10-2.NA.TRBJ1-1.TRBC1;TGCGCCAGCAGTGGACAGGGTAGGACTGAAGCTTTCTTT
2906	Coincidental	Donor3	TRAV8-3.TRAJ27.TRAC	CAVGDNTNAGKSTF	TGTGCTGTGGGTGATAACACCAATGCAGGCAAATCAACCTTT	TRBV11-2.NA.TRBJ2-7.TRBC2	CASSLDPTATYEQYF	TGTGCCAGCAGCTTAGATCCCACGGCTACCTACGAGCAGTACTTC	TRAV8-3.TRAJ27.TRAC_TRBV11-2.NA.TRBJ2-7.TRBC2	TGTGCTGTGGGTGATAACACCAATGCAGGCAAATCAACCTTT_TGTGCCAGCAGCTTAGATCCCACGGCTACCTACGAGCAGTACTTC	CAVGDNTNAGKSTF_CASSLDPTATYEQYF	TRAV8-3.TRAJ27.TRAC;TGTGCTGTGGGTGATAACACCAATGCAGGCAAATCAACCTTT_TRBV11-2.NA.TRBJ2-7.TRBC2;TGTGCCAGCAGCTTAGATCCCACGGCTACCTACGAGCAGTACTTC
2907	Coincidental	Donor14	TRAV19.TRAJ58.TRAC	CALSEAGETSGSRLTF	TGTGCTCTGAGTGAGGCGGGAGAAACCAGTGGCTCTAGGTTGACCTTT	TRBV19.NA.TRBJ1-2.TRBC1	CASSIWFRDVLNYGYTF	TGTGCCAGTAGTATCTGGTTTCGGGACGTCCTTAACTATGGCTACACCTTC	TRAV19.TRAJ58.TRAC_TRBV19.NA.TRBJ1-2.TRBC1	TGTGCTCTGAGTGAGGCGGGAGAAACCAGTGGCTCTAGGTTGACCTTT_TGTGCCAGTAGTATCTGGTTTCGGGACGTCCTTAACTATGGCTACACCTTC	CALSEAGETSGSRLTF_CASSIWFRDVLNYGYTF	TRAV19.TRAJ58.TRAC;TGTGCTCTGAGTGAGGCGGGAGAAACCAGTGGCTCTAGGTTGACCTTT_TRBV19.NA.TRBJ1-2.TRBC1;TGTGCCAGTAGTATCTGGTTTCGGGACGTCCTTAACTATGGCTACACCTTC
2908	Coincidental	Donor17	TRAV8-1.TRAJ22.TRAC	CAVNALSSGSARQLTF	TGTGCCGTGAATGCTCTTTCTTCTGGTTCTGCAAGGCAACTGACCTTT	TRBV5-8.TRBD1.TRBJ2-5.TRBC2	CASSRGQGSPETQYF	TGTGCCAGCAGCCGGGGACAGGGGAGTCCAGAGACCCAGTACTTC	TRAV8-1.TRAJ22.TRAC_TRBV5-8.TRBD1.TRBJ2-5.TRBC2	TGTGCCGTGAATGCTCTTTCTTCTGGTTCTGCAAGGCAACTGACCTTT_TGTGCCAGCAGCCGGGGACAGGGGAGTCCAGAGACCCAGTACTTC	CAVNALSSGSARQLTF_CASSRGQGSPETQYF	TRAV8-1.TRAJ22.TRAC;TGTGCCGTGAATGCTCTTTCTTCTGGTTCTGCAAGGCAACTGACCTTT_TRBV5-8.TRBD1.TRBJ2-5.TRBC2;TGTGCCAGCAGCCGGGGACAGGGGAGTCCAGAGACCCAGTACTTC
2909	Coincidental	Donor19	TRAV29/DV5.TRAJ41.TRAC	CAASAFSGYALNF	TGTGCAGCAAGCGCGTTTTCCGGGTATGCACTCAACTTC	TRBV28.NA.TRBJ1-5.TRBC1	CASSFRGRSNQPQHF	TGTGCCAGCAGTTTTCGGGGGAGGAGCAATCAGCCCCAGCATTTT	TRAV29/DV5.TRAJ41.TRAC_TRBV28.NA.TRBJ1-5.TRBC1	TGTGCAGCAAGCGCGTTTTCCGGGTATGCACTCAACTTC_TGTGCCAGCAGTTTTCGGGGGAGGAGCAATCAGCCCCAGCATTTT	CAASAFSGYALNF_CASSFRGRSNQPQHF	TRAV29/DV5.TRAJ41.TRAC;TGTGCAGCAAGCGCGTTTTCCGGGTATGCACTCAACTTC_TRBV28.NA.TRBJ1-5.TRBC1;TGTGCCAGCAGTTTTCGGGGGAGGAGCAATCAGCCCCAGCATTTT
2910	Coincidental	Donor19	TRAV24.TRAJ15.TRAC	CASQNQAGTALIF	TGTGCCTCCCAGAACCAGGCAGGAACTGCTCTGATCTTT	TRBV4-3.NA.TRBJ2-1.TRBC2	CASSQDLGFTYNEQFF	TGCGCCAGCAGCCAAGATTTAGGGTTTACCTACAATGAGCAGTTCTTC	TRAV24.TRAJ15.TRAC_TRBV4-3.NA.TRBJ2-1.TRBC2	TGTGCCTCCCAGAACCAGGCAGGAACTGCTCTGATCTTT_TGCGCCAGCAGCCAAGATTTAGGGTTTACCTACAATGAGCAGTTCTTC	CASQNQAGTALIF_CASSQDLGFTYNEQFF	TRAV24.TRAJ15.TRAC;TGTGCCTCCCAGAACCAGGCAGGAACTGCTCTGATCTTT_TRBV4-3.NA.TRBJ2-1.TRBC2;TGCGCCAGCAGCCAAGATTTAGGGTTTACCTACAATGAGCAGTTCTTC
2911	Coincidental	Donor17	TRAV38-2/DV8.TRAJ45.TRAC	CAYFRPGGGADGLTF	TGTGCTTATTTCCGGCCAGGAGGAGGTGCTGACGGACTCACCTTT	TRBV19.NA.TRBJ1-1.TRBC1	CASSIIPLNEAFF	TGTGCCAGTAGTATTATCCCACTCAATGAAGCTTTCTTT	TRAV38-2/DV8.TRAJ45.TRAC_TRBV19.NA.TRBJ1-1.TRBC1	TGTGCTTATTTCCGGCCAGGAGGAGGTGCTGACGGACTCACCTTT_TGTGCCAGTAGTATTATCCCACTCAATGAAGCTTTCTTT	CAYFRPGGGADGLTF_CASSIIPLNEAFF	TRAV38-2/DV8.TRAJ45.TRAC;TGTGCTTATTTCCGGCCAGGAGGAGGTGCTGACGGACTCACCTTT_TRBV19.NA.TRBJ1-1.TRBC1;TGTGCCAGTAGTATTATCCCACTCAATGAAGCTTTCTTT
2912	Coincidental	Donor16	TRAV34.TRAJ4.TRAC	CGAPGMNLFSGGYNKLIF	TGTGGAGCACCCGGGATGAATCTGTTTTCTGGTGGCTACAATAAGCTGATTTTT	TRBV5-1.TRBD1.TRBJ2-7.TRBC2	CASSFGQGTYEQYF	TGCGCCAGCAGCTTCGGACAGGGGACCTACGAGCAGTACTTC	TRAV34.TRAJ4.TRAC_TRBV5-1.TRBD1.TRBJ2-7.TRBC2	TGTGGAGCACCCGGGATGAATCTGTTTTCTGGTGGCTACAATAAGCTGATTTTT_TGCGCCAGCAGCTTCGGACAGGGGACCTACGAGCAGTACTTC	CGAPGMNLFSGGYNKLIF_CASSFGQGTYEQYF	TRAV34.TRAJ4.TRAC;TGTGGAGCACCCGGGATGAATCTGTTTTCTGGTGGCTACAATAAGCTGATTTTT_TRBV5-1.TRBD1.TRBJ2-7.TRBC2;TGCGCCAGCAGCTTCGGACAGGGGACCTACGAGCAGTACTTC
2913	Coincidental	Donor17	TRAV9-2.TRAJ18.TRAC	CALVRGSTLGRLYF	TGTGCTCTGGTGAGAGGCTCAACCCTGGGGAGGCTATACTTT	TRBV5-1.TRBD1.TRBJ1-5.TRBC1	CASSLGTGGNQPQHF	TGCGCCAGCAGCTTGGGGACAGGGGGCAATCAGCCCCAGCATTTT	TRAV9-2.TRAJ18.TRAC_TRBV5-1.TRBD1.TRBJ1-5.TRBC1	TGTGCTCTGGTGAGAGGCTCAACCCTGGGGAGGCTATACTTT_TGCGCCAGCAGCTTGGGGACAGGGGGCAATCAGCCCCAGCATTTT	CALVRGSTLGRLYF_CASSLGTGGNQPQHF	TRAV9-2.TRAJ18.TRAC;TGTGCTCTGGTGAGAGGCTCAACCCTGGGGAGGCTATACTTT_TRBV5-1.TRBD1.TRBJ1-5.TRBC1;TGCGCCAGCAGCTTGGGGACAGGGGGCAATCAGCCCCAGCATTTT
2914	Coincidental	Donor18	TRAV25.TRAJ18.TRAC	CAGPSDGRGSTLGRLYF	TGTGCAGGCCCCTCCGACGGCAGAGGCTCAACCCTGGGGAGGCTATACTTT	TRBV9.NA.TRBJ1-1.TRBC1	CASSPHLGVNTEAFF	TGTGCCAGCAGCCCCCACTTGGGAGTGAACACTGAAGCTTTCTTT	TRAV25.TRAJ18.TRAC_TRBV9.NA.TRBJ1-1.TRBC1	TGTGCAGGCCCCTCCGACGGCAGAGGCTCAACCCTGGGGAGGCTATACTTT_TGTGCCAGCAGCCCCCACTTGGGAGTGAACACTGAAGCTTTCTTT	CAGPSDGRGSTLGRLYF_CASSPHLGVNTEAFF	TRAV25.TRAJ18.TRAC;TGTGCAGGCCCCTCCGACGGCAGAGGCTCAACCCTGGGGAGGCTATACTTT_TRBV9.NA.TRBJ1-1.TRBC1;TGTGCCAGCAGCCCCCACTTGGGAGTGAACACTGAAGCTTTCTTT
2915	Coincidental	Donor6	TRAV12-2.TRAJ5.TRAC	CATGTGRRALTF	TGTGCCACTGGCACGGGCAGGAGAGCACTTACTTTT	TRBV5-1.NA.TRBJ1-1.TRBC1	CASSLGDEAFF	TGCGCCAGCAGCTTGGGAGATGAAGCTTTCTTT	TRAV12-2.TRAJ5.TRAC_TRBV5-1.NA.TRBJ1-1.TRBC1	TGTGCCACTGGCACGGGCAGGAGAGCACTTACTTTT_TGCGCCAGCAGCTTGGGAGATGAAGCTTTCTTT	CATGTGRRALTF_CASSLGDEAFF	TRAV12-2.TRAJ5.TRAC;TGTGCCACTGGCACGGGCAGGAGAGCACTTACTTTT_TRBV5-1.NA.TRBJ1-1.TRBC1;TGCGCCAGCAGCTTGGGAGATGAAGCTTTCTTT
2916	Coincidental	Donor20	TRAV14/DV4.TRAJ31.TRAC	CAMREGRNNARLMF	TGTGCAATGAGAGAGGGCCGGAACAATGCCAGACTCATGTTT	TRBV14.NA.TRBJ1-1.TRBC1	CASSRWALNTEAFF	TGTGCCAGCAGCCGTTGGGCGCTGAACACTGAAGCTTTCTTT	TRAV14/DV4.TRAJ31.TRAC_TRBV14.NA.TRBJ1-1.TRBC1	TGTGCAATGAGAGAGGGCCGGAACAATGCCAGACTCATGTTT_TGTGCCAGCAGCCGTTGGGCGCTGAACACTGAAGCTTTCTTT	CAMREGRNNARLMF_CASSRWALNTEAFF	TRAV14/DV4.TRAJ31.TRAC;TGTGCAATGAGAGAGGGCCGGAACAATGCCAGACTCATGTTT_TRBV14.NA.TRBJ1-1.TRBC1;TGTGCCAGCAGCCGTTGGGCGCTGAACACTGAAGCTTTCTTT
2917	Coincidental	Donor6	TRAV13-2.TRAJ39.TRAC	CAENFPNNNAGNMLTF	TGTGCAGAGAATTTTCCGAATAATAATGCAGGCAACATGCTCACCTTT	TRBV5-1.TRBD1.TRBJ1-4.TRBC1	CASRTGTGNEKLFF	TGCGCCAGCAGAACCGGGACAGGGAATGAAAAACTGTTTTTT	TRAV13-2.TRAJ39.TRAC_TRBV5-1.TRBD1.TRBJ1-4.TRBC1	TGTGCAGAGAATTTTCCGAATAATAATGCAGGCAACATGCTCACCTTT_TGCGCCAGCAGAACCGGGACAGGGAATGAAAAACTGTTTTTT	CAENFPNNNAGNMLTF_CASRTGTGNEKLFF	TRAV13-2.TRAJ39.TRAC;TGTGCAGAGAATTTTCCGAATAATAATGCAGGCAACATGCTCACCTTT_TRBV5-1.TRBD1.TRBJ1-4.TRBC1;TGCGCCAGCAGAACCGGGACAGGGAATGAAAAACTGTTTTTT
2918	Coincidental	Donor15	TRAV2.TRAJ31.TRAC	CAVDRNNNARLMF	TGTGCTGTTGACCGGAATAACAATGCCAGACTCATGTTT	TRBV20-1.NA.TRBJ1-2.TRBC1	CSAREDTDYGYTF	TGCAGCGCTCGCGAGGATACTGACTATGGCTACACCTTC	TRAV2.TRAJ31.TRAC_TRBV20-1.NA.TRBJ1-2.TRBC1	TGTGCTGTTGACCGGAATAACAATGCCAGACTCATGTTT_TGCAGCGCTCGCGAGGATACTGACTATGGCTACACCTTC	CAVDRNNNARLMF_CSAREDTDYGYTF	TRAV2.TRAJ31.TRAC;TGTGCTGTTGACCGGAATAACAATGCCAGACTCATGTTT_TRBV20-1.NA.TRBJ1-2.TRBC1;TGCAGCGCTCGCGAGGATACTGACTATGGCTACACCTTC
2919	Coincidental	Donor17	TRAV19.TRAJ29.TRAC	CALSVTSGNTPLVF	TGTGCTCTGAGTGTTACTTCAGGAAACACACCTCTTGTCTTT	TRBV4-1.TRBD1.TRBJ2-1.TRBC2	CASSQVWTGANEQFF	TGCGCCAGCAGCCAAGTGTGGACAGGGGCCAATGAGCAGTTCTTC	TRAV19.TRAJ29.TRAC_TRBV4-1.TRBD1.TRBJ2-1.TRBC2	TGTGCTCTGAGTGTTACTTCAGGAAACACACCTCTTGTCTTT_TGCGCCAGCAGCCAAGTGTGGACAGGGGCCAATGAGCAGTTCTTC	CALSVTSGNTPLVF_CASSQVWTGANEQFF	TRAV19.TRAJ29.TRAC;TGTGCTCTGAGTGTTACTTCAGGAAACACACCTCTTGTCTTT_TRBV4-1.TRBD1.TRBJ2-1.TRBC2;TGCGCCAGCAGCCAAGTGTGGACAGGGGCCAATGAGCAGTTCTTC
2920	Coincidental	Donor6	TRAV9-2.TRAJ12.TRAC	CALSDRVDSSYKLIF	TGTGCTCTGAGTGATCGGGTGGATAGCAGCTATAAATTGATCTTC	TRBV19.TRBD1.TRBJ2-1.TRBC2	CASSIRQGGTSSYNEQFF	TGTGCCAGTAGTATTAGACAGGGGGGCACAAGCTCCTACAATGAGCAGTTCTTC	TRAV9-2.TRAJ12.TRAC_TRBV19.TRBD1.TRBJ2-1.TRBC2	TGTGCTCTGAGTGATCGGGTGGATAGCAGCTATAAATTGATCTTC_TGTGCCAGTAGTATTAGACAGGGGGGCACAAGCTCCTACAATGAGCAGTTCTTC	CALSDRVDSSYKLIF_CASSIRQGGTSSYNEQFF	TRAV9-2.TRAJ12.TRAC;TGTGCTCTGAGTGATCGGGTGGATAGCAGCTATAAATTGATCTTC_TRBV19.TRBD1.TRBJ2-1.TRBC2;TGTGCCAGTAGTATTAGACAGGGGGGCACAAGCTCCTACAATGAGCAGTTCTTC
2921	Coincidental	Donor15	TRAV12-2.TRAJ26.TRAC	CAVDYGQNFVF	TGTGCCGTGGACTATGGTCAGAATTTTGTCTTT	TRBV20-1.TRBD2.TRBJ2-1.TRBC2	CSGLAGVGNEQFF	TGCAGCGGACTAGCGGGAGTCGGCAATGAGCAGTTCTTC	TRAV12-2.TRAJ26.TRAC_TRBV20-1.TRBD2.TRBJ2-1.TRBC2	TGTGCCGTGGACTATGGTCAGAATTTTGTCTTT_TGCAGCGGACTAGCGGGAGTCGGCAATGAGCAGTTCTTC	CAVDYGQNFVF_CSGLAGVGNEQFF	TRAV12-2.TRAJ26.TRAC;TGTGCCGTGGACTATGGTCAGAATTTTGTCTTT_TRBV20-1.TRBD2.TRBJ2-1.TRBC2;TGCAGCGGACTAGCGGGAGTCGGCAATGAGCAGTTCTTC
2922	Coincidental	Donor15	TRAV12-1.TRAJ39.TRAC	CVVTPGPANAGNMLTF	TGTGTGGTGACGCCGGGCCCAGCTAATGCAGGCAACATGCTCACCTTT	TRBV20-1.NA.TRBJ2-5.TRBC2	CSATRPEEETQYF	TGCAGTGCTACCCGTCCCGAGGAAGAGACCCAGTACTTC	TRAV12-1.TRAJ39.TRAC_TRBV20-1.NA.TRBJ2-5.TRBC2	TGTGTGGTGACGCCGGGCCCAGCTAATGCAGGCAACATGCTCACCTTT_TGCAGTGCTACCCGTCCCGAGGAAGAGACCCAGTACTTC	CVVTPGPANAGNMLTF_CSATRPEEETQYF	TRAV12-1.TRAJ39.TRAC;TGTGTGGTGACGCCGGGCCCAGCTAATGCAGGCAACATGCTCACCTTT_TRBV20-1.NA.TRBJ2-5.TRBC2;TGCAGTGCTACCCGTCCCGAGGAAGAGACCCAGTACTTC
2923	Coincidental	Donor16	TRAV39.TRAJ58.TRAC	CAVDAGTSGSRLTF	TGTGCCGTGGACGCGGGAACCAGTGGCTCTAGGTTGACCTTT	TRBV29-1.NA.TRBJ2-7.TRBC2	CSVLSGTSRSYEQYF	TGCAGCGTTCTTTCCGGGACTAGCCGCTCCTACGAGCAGTACTTC	TRAV39.TRAJ58.TRAC_TRBV29-1.NA.TRBJ2-7.TRBC2	TGTGCCGTGGACGCGGGAACCAGTGGCTCTAGGTTGACCTTT_TGCAGCGTTCTTTCCGGGACTAGCCGCTCCTACGAGCAGTACTTC	CAVDAGTSGSRLTF_CSVLSGTSRSYEQYF	TRAV39.TRAJ58.TRAC;TGTGCCGTGGACGCGGGAACCAGTGGCTCTAGGTTGACCTTT_TRBV29-1.NA.TRBJ2-7.TRBC2;TGCAGCGTTCTTTCCGGGACTAGCCGCTCCTACGAGCAGTACTTC
2924	Coincidental	Donor18	TRAV21.TRAJ33.TRAC	CAVYMDSNYQLIW	TGTGCTGTGTATATGGATAGCAACTATCAGTTAATCTGG	TRBV7-9.NA.TRBJ1-2.NA	CASSLAVYGYTF	TGTGCCAGCAGCTTAGCTGTCTATGGCTACACCTTC	TRAV21.TRAJ33.TRAC_TRBV7-9.NA.TRBJ1-2.NA	TGTGCTGTGTATATGGATAGCAACTATCAGTTAATCTGG_TGTGCCAGCAGCTTAGCTGTCTATGGCTACACCTTC	CAVYMDSNYQLIW_CASSLAVYGYTF	TRAV21.TRAJ33.TRAC;TGTGCTGTGTATATGGATAGCAACTATCAGTTAATCTGG_TRBV7-9.NA.TRBJ1-2.NA;TGTGCCAGCAGCTTAGCTGTCTATGGCTACACCTTC
2925	Coincidental	Donor12	TRAV6.TRAJ34.TRAC	CARYNTDKLIF	TGTGCCCGGTATAACACCGACAAGCTCATCTTT	TRBV6-6.NA.TRBJ2-1.TRBC2;TRBV30.TRBD1.TRBJ1-2.TRBC1	CASAPSVTYNEQFF;CAWSVPGGDYGYTF	TGTGCCAGCGCACCTAGCGTGACCTACAATGAGCAGTTCTTC;TGTGCCTGGAGTGTGCCAGGGGGCGACTATGGCTACACCTTC	TRAV6.TRAJ34.TRAC_TRBV6-6.NA.TRBJ2-1.TRBC2;TRBV30.TRBD1.TRBJ1-2.TRBC1	TGTGCCCGGTATAACACCGACAAGCTCATCTTT_TGTGCCAGCGCACCTAGCGTGACCTACAATGAGCAGTTCTTC;TGTGCCTGGAGTGTGCCAGGGGGCGACTATGGCTACACCTTC	CARYNTDKLIF_CASAPSVTYNEQFF;CAWSVPGGDYGYTF	TRAV6.TRAJ34.TRAC;TGTGCCCGGTATAACACCGACAAGCTCATCTTT_TRBV6-6.NA.TRBJ2-1.TRBC2;TRBV30.TRBD1.TRBJ1-2.TRBC1;TGTGCCAGCGCACCTAGCGTGACCTACAATGAGCAGTTCTTC;TGTGCCTGGAGTGTGCCAGGGGGCGACTATGGCTACACCTTC
2926	Coincidental	Donor16	TRAV19.TRAJ30.TRAC	CALSEANRDDKIIF	TGTGCTCTGAGTGAGGCGAACAGAGATGACAAGATCATCTTT	TRBV27.NA.TRBJ2-2.TRBC2	CASSLSLYSSGGITGELFF	TGTGCCAGCAGTTTATCCCTATACAGCAGCGGGGGCATCACCGGGGAGCTGTTTTTT	TRAV19.TRAJ30.TRAC_TRBV27.NA.TRBJ2-2.TRBC2	TGTGCTCTGAGTGAGGCGAACAGAGATGACAAGATCATCTTT_TGTGCCAGCAGTTTATCCCTATACAGCAGCGGGGGCATCACCGGGGAGCTGTTTTTT	CALSEANRDDKIIF_CASSLSLYSSGGITGELFF	TRAV19.TRAJ30.TRAC;TGTGCTCTGAGTGAGGCGAACAGAGATGACAAGATCATCTTT_TRBV27.NA.TRBJ2-2.TRBC2;TGTGCCAGCAGTTTATCCCTATACAGCAGCGGGGGCATCACCGGGGAGCTGTTTTTT
2927	Coincidental	Donor19	TRAV19.TRAJ54.TRAC	CALSEYQGAQKLVF	TGTGCTCTGAGCGAGTACCAGGGAGCCCAGAAGCTGGTATTT	TRBV7-2.NA.TRBJ2-5.TRBC2	CASSSPSGVHQETQYF	TGTGCCAGCAGCTCCCCATCGGGAGTGCACCAAGAGACCCAGTACTTC	TRAV19.TRAJ54.TRAC_TRBV7-2.NA.TRBJ2-5.TRBC2	TGTGCTCTGAGCGAGTACCAGGGAGCCCAGAAGCTGGTATTT_TGTGCCAGCAGCTCCCCATCGGGAGTGCACCAAGAGACCCAGTACTTC	CALSEYQGAQKLVF_CASSSPSGVHQETQYF	TRAV19.TRAJ54.TRAC;TGTGCTCTGAGCGAGTACCAGGGAGCCCAGAAGCTGGTATTT_TRBV7-2.NA.TRBJ2-5.TRBC2;TGTGCCAGCAGCTCCCCATCGGGAGTGCACCAAGAGACCCAGTACTTC
2928	Coincidental	Donor12	TRAV12-2.TRAJ21.TRAC	CAVDYNFNKFYF	TGTGCCGTGGATTACAACTTCAACAAATTTTACTTT	TRBV3-1.NA.TRBJ1-2.TRBC1	CASSQEGQSGYTF	TGTGCCAGCAGCCAAGAAGGGCAATCTGGCTACACCTTC	TRAV12-2.TRAJ21.TRAC_TRBV3-1.NA.TRBJ1-2.TRBC1	TGTGCCGTGGATTACAACTTCAACAAATTTTACTTT_TGTGCCAGCAGCCAAGAAGGGCAATCTGGCTACACCTTC	CAVDYNFNKFYF_CASSQEGQSGYTF	TRAV12-2.TRAJ21.TRAC;TGTGCCGTGGATTACAACTTCAACAAATTTTACTTT_TRBV3-1.NA.TRBJ1-2.TRBC1;TGTGCCAGCAGCCAAGAAGGGCAATCTGGCTACACCTTC
2929	Coincidental	Donor14	TRAV20.TRAJ44.TRAC	CAVQDTGTASKLTF	TGTGCTGTGCAGGATACCGGCACTGCCAGTAAACTCACCTTT	TRBV2.NA.TRBJ1-3.TRBC1	CASRPWGSSGNTIYF	TGTGCCAGCAGGCCCTGGGGCAGCTCTGGAAACACCATATATTTT	TRAV20.TRAJ44.TRAC_TRBV2.NA.TRBJ1-3.TRBC1	TGTGCTGTGCAGGATACCGGCACTGCCAGTAAACTCACCTTT_TGTGCCAGCAGGCCCTGGGGCAGCTCTGGAAACACCATATATTTT	CAVQDTGTASKLTF_CASRPWGSSGNTIYF	TRAV20.TRAJ44.TRAC;TGTGCTGTGCAGGATACCGGCACTGCCAGTAAACTCACCTTT_TRBV2.NA.TRBJ1-3.TRBC1;TGTGCCAGCAGGCCCTGGGGCAGCTCTGGAAACACCATATATTTT
2930	Coincidental	Donor6	TRAV29/DV5.TRAJ57.TRAC	CAAREIQGGSEKLVF	TGTGCAGCAAGGGAGATTCAGGGCGGATCTGAAAAGCTGGTCTTT	TRBV10-3.NA.TRBJ2-3.TRBC2	CAISGSGNTQYF	TGTGCCATCAGTGGGAGTGGAAATACGCAGTATTTT	TRAV29/DV5.TRAJ57.TRAC_TRBV10-3.NA.TRBJ2-3.TRBC2	TGTGCAGCAAGGGAGATTCAGGGCGGATCTGAAAAGCTGGTCTTT_TGTGCCATCAGTGGGAGTGGAAATACGCAGTATTTT	CAAREIQGGSEKLVF_CAISGSGNTQYF	TRAV29/DV5.TRAJ57.TRAC;TGTGCAGCAAGGGAGATTCAGGGCGGATCTGAAAAGCTGGTCTTT_TRBV10-3.NA.TRBJ2-3.TRBC2;TGTGCCATCAGTGGGAGTGGAAATACGCAGTATTTT
2931	Coincidental	Donor16	TRAV12-2.TRAJ52.TRAC	CAVTISNAGGTSYGKLTF	TGTGCCGTGACCATATCTAATGCTGGTGGTACTAGCTATGGAAAGCTGACATTT	TRBV4-2.NA.TRBJ1-2.TRBC1	CASSPPDSYYGYTF	TGTGCCAGCAGCCCCCCGGACAGTTACTATGGCTACACCTTC	TRAV12-2.TRAJ52.TRAC_TRBV4-2.NA.TRBJ1-2.TRBC1	TGTGCCGTGACCATATCTAATGCTGGTGGTACTAGCTATGGAAAGCTGACATTT_TGTGCCAGCAGCCCCCCGGACAGTTACTATGGCTACACCTTC	CAVTISNAGGTSYGKLTF_CASSPPDSYYGYTF	TRAV12-2.TRAJ52.TRAC;TGTGCCGTGACCATATCTAATGCTGGTGGTACTAGCTATGGAAAGCTGACATTT_TRBV4-2.NA.TRBJ1-2.TRBC1;TGTGCCAGCAGCCCCCCGGACAGTTACTATGGCTACACCTTC
2932	Coincidental	Donor15	TRAV20.TRAJ52.TRAC	CAGPGGTSYGKLTF	TGTGCTGGGCCTGGTGGTACTAGCTATGGAAAGCTGACATTT	TRBV7-9.NA.TRBJ1-1.TRBC1	CASSLSPSPEAFF	TGTGCCAGCAGCTTATCTCCGAGTCCTGAAGCTTTCTTT	TRAV20.TRAJ52.TRAC_TRBV7-9.NA.TRBJ1-1.TRBC1	TGTGCTGGGCCTGGTGGTACTAGCTATGGAAAGCTGACATTT_TGTGCCAGCAGCTTATCTCCGAGTCCTGAAGCTTTCTTT	CAGPGGTSYGKLTF_CASSLSPSPEAFF	TRAV20.TRAJ52.TRAC;TGTGCTGGGCCTGGTGGTACTAGCTATGGAAAGCTGACATTT_TRBV7-9.NA.TRBJ1-1.TRBC1;TGTGCCAGCAGCTTATCTCCGAGTCCTGAAGCTTTCTTT
2933	Coincidental	Donor14	TRAV3.TRAJ17.TRAC	CAVRDYKAAGNKLTF	TGTGCTGTGAGGGATTACAAAGCTGCAGGCAACAAGCTAACTTTT	TRBV20-1.NA.TRBJ2-1.TRBC2	CSASVFRRASGISYNEQFF	TGCAGTGCTAGCGTGTTTCGACGGGCTAGCGGGATTTCCTACAATGAGCAGTTCTTC	TRAV3.TRAJ17.TRAC_TRBV20-1.NA.TRBJ2-1.TRBC2	TGTGCTGTGAGGGATTACAAAGCTGCAGGCAACAAGCTAACTTTT_TGCAGTGCTAGCGTGTTTCGACGGGCTAGCGGGATTTCCTACAATGAGCAGTTCTTC	CAVRDYKAAGNKLTF_CSASVFRRASGISYNEQFF	TRAV3.TRAJ17.TRAC;TGTGCTGTGAGGGATTACAAAGCTGCAGGCAACAAGCTAACTTTT_TRBV20-1.NA.TRBJ2-1.TRBC2;TGCAGTGCTAGCGTGTTTCGACGGGCTAGCGGGATTTCCTACAATGAGCAGTTCTTC
2934	Coincidental	Donor6	TRAV34.TRAJ52.TRAC	CGADDSAGGTSYGKLTF	TGTGGAGCAGACGACTCTGCTGGTGGTACTAGCTATGGAAAGCTGACATTT	TRBV5-1.NA.TRBJ2-5.TRBC2	CASSLSYSGPLQETQYF	TGCGCCAGCAGCTTATCCTATAGCGGGCCTCTCCAAGAGACCCAGTACTTC	TRAV34.TRAJ52.TRAC_TRBV5-1.NA.TRBJ2-5.TRBC2	TGTGGAGCAGACGACTCTGCTGGTGGTACTAGCTATGGAAAGCTGACATTT_TGCGCCAGCAGCTTATCCTATAGCGGGCCTCTCCAAGAGACCCAGTACTTC	CGADDSAGGTSYGKLTF_CASSLSYSGPLQETQYF	TRAV34.TRAJ52.TRAC;TGTGGAGCAGACGACTCTGCTGGTGGTACTAGCTATGGAAAGCTGACATTT_TRBV5-1.NA.TRBJ2-5.TRBC2;TGCGCCAGCAGCTTATCCTATAGCGGGCCTCTCCAAGAGACCCAGTACTTC
2935	Coincidental	Donor16	TRAV38-2/DV8.TRAJ41.TRAC	CAQEAGYALNF	TGTGCCCAGGAGGCCGGGTATGCACTCAACTTC	TRBV30.NA.TRBJ1-2.TRBC1	CAWRLGLDGYTF	TGTGCCTGGAGGTTAGGGTTGGATGGCTACACCTTC	TRAV38-2/DV8.TRAJ41.TRAC_TRBV30.NA.TRBJ1-2.TRBC1	TGTGCCCAGGAGGCCGGGTATGCACTCAACTTC_TGTGCCTGGAGGTTAGGGTTGGATGGCTACACCTTC	CAQEAGYALNF_CAWRLGLDGYTF	TRAV38-2/DV8.TRAJ41.TRAC;TGTGCCCAGGAGGCCGGGTATGCACTCAACTTC_TRBV30.NA.TRBJ1-2.TRBC1;TGTGCCTGGAGGTTAGGGTTGGATGGCTACACCTTC
2936	Coincidental	Donor6	TRAV25.TRAJ33.TRAC	CAGAKDSNYQLIW	TGTGCGGGGGCAAAGGATAGCAACTATCAGTTAATCTGG	TRBV28.NA.TRBJ2-2.TRBC2	CASSSQVGLQGWTGELFF	TGTGCCAGCAGTTCCCAAGTGGGGCTACAAGGTTGGACCGGGGAGCTGTTTTTT	TRAV25.TRAJ33.TRAC_TRBV28.NA.TRBJ2-2.TRBC2	TGTGCGGGGGCAAAGGATAGCAACTATCAGTTAATCTGG_TGTGCCAGCAGTTCCCAAGTGGGGCTACAAGGTTGGACCGGGGAGCTGTTTTTT	CAGAKDSNYQLIW_CASSSQVGLQGWTGELFF	TRAV25.TRAJ33.TRAC;TGTGCGGGGGCAAAGGATAGCAACTATCAGTTAATCTGG_TRBV28.NA.TRBJ2-2.TRBC2;TGTGCCAGCAGTTCCCAAGTGGGGCTACAAGGTTGGACCGGGGAGCTGTTTTTT
2937	Coincidental	Donor18	TRAV26-2.TRAJ23.TRAC	CILRDDNNQGGKLIF	TGCATCCTGAGAGACGATAATAACCAGGGAGGAAAGCTTATCTTC	TRBV19.NA.TRBJ2-7.TRBC2	CASRSGVGAYEQYF	TGTGCCAGTAGATCCGGGGTCGGCGCCTACGAGCAGTACTTC	TRAV26-2.TRAJ23.TRAC_TRBV19.NA.TRBJ2-7.TRBC2	TGCATCCTGAGAGACGATAATAACCAGGGAGGAAAGCTTATCTTC_TGTGCCAGTAGATCCGGGGTCGGCGCCTACGAGCAGTACTTC	CILRDDNNQGGKLIF_CASRSGVGAYEQYF	TRAV26-2.TRAJ23.TRAC;TGCATCCTGAGAGACGATAATAACCAGGGAGGAAAGCTTATCTTC_TRBV19.NA.TRBJ2-7.TRBC2;TGTGCCAGTAGATCCGGGGTCGGCGCCTACGAGCAGTACTTC
2938	Coincidental	Donor15	TRAV12-3.TRAJ54.TRAC	CAIYKVAQKLVF	TGTGCAATCTACAAGGTGGCCCAGAAGCTGGTATTT	TRBV7-3.NA.TRBJ2-5.TRBC2	CASSFAGGQGETQYF	TGTGCCAGCAGCTTTGCGGGGGGCCAGGGCGAGACCCAGTACTTC	TRAV12-3.TRAJ54.TRAC_TRBV7-3.NA.TRBJ2-5.TRBC2	TGTGCAATCTACAAGGTGGCCCAGAAGCTGGTATTT_TGTGCCAGCAGCTTTGCGGGGGGCCAGGGCGAGACCCAGTACTTC	CAIYKVAQKLVF_CASSFAGGQGETQYF	TRAV12-3.TRAJ54.TRAC;TGTGCAATCTACAAGGTGGCCCAGAAGCTGGTATTT_TRBV7-3.NA.TRBJ2-5.TRBC2;TGTGCCAGCAGCTTTGCGGGGGGCCAGGGCGAGACCCAGTACTTC
2939	Coincidental	Donor18	TRAV12-2.TRAJ45.TRAC	CAVLPIGGGADGLTF	TGTGCCGTCCTCCCGATAGGAGGAGGTGCTGACGGACTCACCTTT	TRBV20-1.NA.TRBJ1-1.TRBC1	CSARYWNTEAFF	TGCAGTGCTAGATACTGGAACACTGAAGCTTTCTTT	TRAV12-2.TRAJ45.TRAC_TRBV20-1.NA.TRBJ1-1.TRBC1	TGTGCCGTCCTCCCGATAGGAGGAGGTGCTGACGGACTCACCTTT_TGCAGTGCTAGATACTGGAACACTGAAGCTTTCTTT	CAVLPIGGGADGLTF_CSARYWNTEAFF	TRAV12-2.TRAJ45.TRAC;TGTGCCGTCCTCCCGATAGGAGGAGGTGCTGACGGACTCACCTTT_TRBV20-1.NA.TRBJ1-1.TRBC1;TGCAGTGCTAGATACTGGAACACTGAAGCTTTCTTT
2940	Coincidental	Donor20	TRAV5.TRAJ37.TRAC	CAEKSGSGNTGKLIF	TGTGCAGAGAAAAGTGGCTCTGGCAACACAGGCAAACTAATCTTT	TRBV9.NA.TRBJ2-5.TRBC2	CASSVGGRGEETQYF	TGTGCCAGCAGCGTAGGAGGGCGGGGGGAGGAGACCCAGTACTTC	TRAV5.TRAJ37.TRAC_TRBV9.NA.TRBJ2-5.TRBC2	TGTGCAGAGAAAAGTGGCTCTGGCAACACAGGCAAACTAATCTTT_TGTGCCAGCAGCGTAGGAGGGCGGGGGGAGGAGACCCAGTACTTC	CAEKSGSGNTGKLIF_CASSVGGRGEETQYF	TRAV5.TRAJ37.TRAC;TGTGCAGAGAAAAGTGGCTCTGGCAACACAGGCAAACTAATCTTT_TRBV9.NA.TRBJ2-5.TRBC2;TGTGCCAGCAGCGTAGGAGGGCGGGGGGAGGAGACCCAGTACTTC
2941	Coincidental	Donor6	TRAV1-2.TRAJ44.TRAC	CAVRAMTGTASKLTF	TGTGCTGTGAGAGCTATGACCGGCACTGCCAGTAAACTCACCTTT	TRBV5-1.NA.TRBJ2-1.TRBC2	CASSQQTSASYNEQFF	TGCGCCAGCAGCCAACAGACTAGCGCCTCCTACAATGAGCAGTTCTTC	TRAV1-2.TRAJ44.TRAC_TRBV5-1.NA.TRBJ2-1.TRBC2	TGTGCTGTGAGAGCTATGACCGGCACTGCCAGTAAACTCACCTTT_TGCGCCAGCAGCCAACAGACTAGCGCCTCCTACAATGAGCAGTTCTTC	CAVRAMTGTASKLTF_CASSQQTSASYNEQFF	TRAV1-2.TRAJ44.TRAC;TGTGCTGTGAGAGCTATGACCGGCACTGCCAGTAAACTCACCTTT_TRBV5-1.NA.TRBJ2-1.TRBC2;TGCGCCAGCAGCCAACAGACTAGCGCCTCCTACAATGAGCAGTTCTTC
2942	Coincidental	Donor17	TRAV13-1.TRAJ21.TRAC	CAASGDNFNKFYF	TGTGCAGCAAGTGGGGACAACTTCAACAAATTTTACTTT	TRBV20-1.NA.TRBJ2-3.TRBC2	CSARDIKRAGDTQYF	TGCAGTGCTAGAGATATAAAGCGGGCCGGGGATACGCAGTATTTT	TRAV13-1.TRAJ21.TRAC_TRBV20-1.NA.TRBJ2-3.TRBC2	TGTGCAGCAAGTGGGGACAACTTCAACAAATTTTACTTT_TGCAGTGCTAGAGATATAAAGCGGGCCGGGGATACGCAGTATTTT	CAASGDNFNKFYF_CSARDIKRAGDTQYF	TRAV13-1.TRAJ21.TRAC;TGTGCAGCAAGTGGGGACAACTTCAACAAATTTTACTTT_TRBV20-1.NA.TRBJ2-3.TRBC2;TGCAGTGCTAGAGATATAAAGCGGGCCGGGGATACGCAGTATTTT
2943	Coincidental	Donor19	TRAV24.TRAJ15.TRAC	CASQNQAGTALIF	TGTGCCTCCCAGAACCAGGCAGGAACTGCTCTGATCTTT	TRBV4-3.NA.TRBJ2-1.TRBC2	CASSQDLGFTYNEQFF	TGCGCCAGCAGCCAAGATTTAGGGTTTACCTACAATGAGCAGTTCTTC	TRAV24.TRAJ15.TRAC_TRBV4-3.NA.TRBJ2-1.TRBC2	TGTGCCTCCCAGAACCAGGCAGGAACTGCTCTGATCTTT_TGCGCCAGCAGCCAAGATTTAGGGTTTACCTACAATGAGCAGTTCTTC	CASQNQAGTALIF_CASSQDLGFTYNEQFF	TRAV24.TRAJ15.TRAC;TGTGCCTCCCAGAACCAGGCAGGAACTGCTCTGATCTTT_TRBV4-3.NA.TRBJ2-1.TRBC2;TGCGCCAGCAGCCAAGATTTAGGGTTTACCTACAATGAGCAGTTCTTC
2944	Coincidental	Donor12	TRAV24.TRAJ21.TRAC	CAFEGYNFNKFYF	TGTGCCTTTGAGGGGTACAACTTCAACAAATTTTACTTT	TRBV15.NA.TRBJ1-3.TRBC1	CATSRDQEYGNTIYF	TGTGCCACCAGCAGAGATCAGGAGTATGGAAACACCATATATTTT	TRAV24.TRAJ21.TRAC_TRBV15.NA.TRBJ1-3.TRBC1	TGTGCCTTTGAGGGGTACAACTTCAACAAATTTTACTTT_TGTGCCACCAGCAGAGATCAGGAGTATGGAAACACCATATATTTT	CAFEGYNFNKFYF_CATSRDQEYGNTIYF	TRAV24.TRAJ21.TRAC;TGTGCCTTTGAGGGGTACAACTTCAACAAATTTTACTTT_TRBV15.NA.TRBJ1-3.TRBC1;TGTGCCACCAGCAGAGATCAGGAGTATGGAAACACCATATATTTT
2945	Coincidental	Donor15	TRAV26-1.TRAJ45.TRAC;TRAV25.TRAJ41.TRAC	CIVRVAGYSGGGADGLTF;CAAEGNSGYALNF	TGCATCGTCAGAGTCGCCGGGTATTCAGGAGGAGGTGCTGACGGACTCACCTTT;TGTGCAGCGGAAGGAAATTCCGGGTATGCACTCAACTTC	TRBV13.NA.TRBJ1-5.TRBC1	CASSLGRALNQPQHF	TGTGCCAGCAGCTTAGGGAGGGCACTAAATCAGCCCCAGCATTTT	TRAV26-1.TRAJ45.TRAC;TRAV25.TRAJ41.TRAC_TRBV13.NA.TRBJ1-5.TRBC1	TGCATCGTCAGAGTCGCCGGGTATTCAGGAGGAGGTGCTGACGGACTCACCTTT;TGTGCAGCGGAAGGAAATTCCGGGTATGCACTCAACTTC_TGTGCCAGCAGCTTAGGGAGGGCACTAAATCAGCCCCAGCATTTT	CIVRVAGYSGGGADGLTF;CAAEGNSGYALNF_CASSLGRALNQPQHF	TRAV26-1.TRAJ45.TRAC;TRAV25.TRAJ41.TRAC;TGCATCGTCAGAGTCGCCGGGTATTCAGGAGGAGGTGCTGACGGACTCACCTTT;TGTGCAGCGGAAGGAAATTCCGGGTATGCACTCAACTTC_TRBV13.NA.TRBJ1-5.TRBC1;TGTGCCAGCAGCTTAGGGAGGGCACTAAATCAGCCCCAGCATTTT
2946	Coincidental	Donor16	TRAV38-1.TRAJ42.TRAC	CAFMRGYGGSQGNLIF	TGTGCTTTCATGAGGGGTTATGGAGGAAGCCAAGGAAATCTCATCTTT	TRBV7-8.NA.TRBJ1-5.TRBC1	CASSLSPNQPQHF	TGTGCCAGCAGCTTAAGCCCCAATCAGCCCCAGCATTTT	TRAV38-1.TRAJ42.TRAC_TRBV7-8.NA.TRBJ1-5.TRBC1	TGTGCTTTCATGAGGGGTTATGGAGGAAGCCAAGGAAATCTCATCTTT_TGTGCCAGCAGCTTAAGCCCCAATCAGCCCCAGCATTTT	CAFMRGYGGSQGNLIF_CASSLSPNQPQHF	TRAV38-1.TRAJ42.TRAC;TGTGCTTTCATGAGGGGTTATGGAGGAAGCCAAGGAAATCTCATCTTT_TRBV7-8.NA.TRBJ1-5.TRBC1;TGTGCCAGCAGCTTAAGCCCCAATCAGCCCCAGCATTTT
2947	Coincidental	Donor20	TRAV1-1.TRAJ33.TRAC	CAVRDMDSNYQLIW	TGCGCTGTGAGAGATATGGATAGCAACTATCAGTTAATCTGG	TRBV28.NA.TRBJ1-4.TRBC1	CASSLGQVLEKLFF	TGTGCCAGCAGTTTAGGACAGGTACTTGAAAAACTGTTTTTT	TRAV1-1.TRAJ33.TRAC_TRBV28.NA.TRBJ1-4.TRBC1	TGCGCTGTGAGAGATATGGATAGCAACTATCAGTTAATCTGG_TGTGCCAGCAGTTTAGGACAGGTACTTGAAAAACTGTTTTTT	CAVRDMDSNYQLIW_CASSLGQVLEKLFF	TRAV1-1.TRAJ33.TRAC;TGCGCTGTGAGAGATATGGATAGCAACTATCAGTTAATCTGG_TRBV28.NA.TRBJ1-4.TRBC1;TGTGCCAGCAGTTTAGGACAGGTACTTGAAAAACTGTTTTTT
2948	Coincidental	Donor14	TRAV25.TRAJ33.TRAC	CAGRVDSNYQLIW	TGTGCAGGGCGAGTGGATAGCAACTATCAGTTAATCTGG	TRBV3-1.NA.TRBJ2-2.TRBC2	CASSQSTNTGELFF	TGTGCCAGCAGCCAATCAACGAACACCGGGGAGCTGTTTTTT	TRAV25.TRAJ33.TRAC_TRBV3-1.NA.TRBJ2-2.TRBC2	TGTGCAGGGCGAGTGGATAGCAACTATCAGTTAATCTGG_TGTGCCAGCAGCCAATCAACGAACACCGGGGAGCTGTTTTTT	CAGRVDSNYQLIW_CASSQSTNTGELFF	TRAV25.TRAJ33.TRAC;TGTGCAGGGCGAGTGGATAGCAACTATCAGTTAATCTGG_TRBV3-1.NA.TRBJ2-2.TRBC2;TGTGCCAGCAGCCAATCAACGAACACCGGGGAGCTGTTTTTT
2949	Coincidental	Donor6	TRAV8-6.TRAJ49.TRAC	CAVSLTGNQFYF	TGTGCTGTGAGTCTCACCGGTAACCAGTTCTATTTT	TRBV5-4.NA.TRBJ1-2.TRBC1	CASSLRVVSNYGYTF	TGTGCCAGCAGCTTAAGGGTGGTTAGTAACTATGGCTACACCTTC	TRAV8-6.TRAJ49.TRAC_TRBV5-4.NA.TRBJ1-2.TRBC1	TGTGCTGTGAGTCTCACCGGTAACCAGTTCTATTTT_TGTGCCAGCAGCTTAAGGGTGGTTAGTAACTATGGCTACACCTTC	CAVSLTGNQFYF_CASSLRVVSNYGYTF	TRAV8-6.TRAJ49.TRAC;TGTGCTGTGAGTCTCACCGGTAACCAGTTCTATTTT_TRBV5-4.NA.TRBJ1-2.TRBC1;TGTGCCAGCAGCTTAAGGGTGGTTAGTAACTATGGCTACACCTTC
2950	Coincidental	Donor3	TRAV10.TRAJ36.TRAC	CVVRTHTGANNLFF	TGTGTGGTGAGGACTCATACTGGGGCAAACAACCTCTTCTTT	TRBV7-6.NA.TRBJ2-3.TRBC2	CASSASGADTQYF	TGTGCCAGCAGCGCTTCTGGTGCAGATACGCAGTATTTT	TRAV10.TRAJ36.TRAC_TRBV7-6.NA.TRBJ2-3.TRBC2	TGTGTGGTGAGGACTCATACTGGGGCAAACAACCTCTTCTTT_TGTGCCAGCAGCGCTTCTGGTGCAGATACGCAGTATTTT	CVVRTHTGANNLFF_CASSASGADTQYF	TRAV10.TRAJ36.TRAC;TGTGTGGTGAGGACTCATACTGGGGCAAACAACCTCTTCTTT_TRBV7-6.NA.TRBJ2-3.TRBC2;TGTGCCAGCAGCGCTTCTGGTGCAGATACGCAGTATTTT
2951	Coincidental	Donor6	TRAV38-1.TRAJ37.TRAC	CAFMKHLGSSNTGKLIF	TGTGCTTTCATGAAGCATCTCGGCTCTAGCAACACAGGCAAACTAATCTTT	TRBV6-6.TRBD1.TRBJ1-5.TRBC1	CASSTFPDRGLGQPQHF	TGTGCCAGCAGCACCTTCCCCGACAGGGGGCTCGGCCAGCCCCAGCATTTT	TRAV38-1.TRAJ37.TRAC_TRBV6-6.TRBD1.TRBJ1-5.TRBC1	TGTGCTTTCATGAAGCATCTCGGCTCTAGCAACACAGGCAAACTAATCTTT_TGTGCCAGCAGCACCTTCCCCGACAGGGGGCTCGGCCAGCCCCAGCATTTT	CAFMKHLGSSNTGKLIF_CASSTFPDRGLGQPQHF	TRAV38-1.TRAJ37.TRAC;TGTGCTTTCATGAAGCATCTCGGCTCTAGCAACACAGGCAAACTAATCTTT_TRBV6-6.TRBD1.TRBJ1-5.TRBC1;TGTGCCAGCAGCACCTTCCCCGACAGGGGGCTCGGCCAGCCCCAGCATTTT
2952	Coincidental	Donor15	TRAV13-1.TRAJ48.TRAC	CAASVNEKLTF	TGTGCAGCAAGTGTAAATGAGAAATTAACCTTT	TRBV7-2.NA.TRBJ1-1.TRBC1	CASSLVPLPGGGLNTEAFF	TGTGCCAGCAGCTTAGTCCCGCTCCCAGGAGGTGGGCTGAACACTGAAGCTTTCTTT	TRAV13-1.TRAJ48.TRAC_TRBV7-2.NA.TRBJ1-1.TRBC1	TGTGCAGCAAGTGTAAATGAGAAATTAACCTTT_TGTGCCAGCAGCTTAGTCCCGCTCCCAGGAGGTGGGCTGAACACTGAAGCTTTCTTT	CAASVNEKLTF_CASSLVPLPGGGLNTEAFF	TRAV13-1.TRAJ48.TRAC;TGTGCAGCAAGTGTAAATGAGAAATTAACCTTT_TRBV7-2.NA.TRBJ1-1.TRBC1;TGTGCCAGCAGCTTAGTCCCGCTCCCAGGAGGTGGGCTGAACACTGAAGCTTTCTTT
2953	Coincidental	Donor19	TRAV20.TRAJ31.TRAC	CAVRNNNARLMF	TGTGCTGTGCGGAATAACAATGCCAGACTCATGTTT	TRBV9.NA.TRBJ1-1.TRBC1	CASSAGAEAFF	TGTGCCAGCAGCGCGGGGGCTGAAGCTTTCTTT	TRAV20.TRAJ31.TRAC_TRBV9.NA.TRBJ1-1.TRBC1	TGTGCTGTGCGGAATAACAATGCCAGACTCATGTTT_TGTGCCAGCAGCGCGGGGGCTGAAGCTTTCTTT	CAVRNNNARLMF_CASSAGAEAFF	TRAV20.TRAJ31.TRAC;TGTGCTGTGCGGAATAACAATGCCAGACTCATGTTT_TRBV9.NA.TRBJ1-1.TRBC1;TGTGCCAGCAGCGCGGGGGCTGAAGCTTTCTTT
2954	Coincidental	Donor15	TRAV35.TRAJ36.TRAC	CAGQLRTGANNLFF	TGTGCTGGGCAGCTGAGAACTGGGGCAAACAACCTCTTCTTT	TRBV11-2.NA.TRBJ2-1.TRBC2	CASSLVFGQFF	TGTGCCAGCAGCTTAGTCTTCGGGCAGTTCTTC	TRAV35.TRAJ36.TRAC_TRBV11-2.NA.TRBJ2-1.TRBC2	TGTGCTGGGCAGCTGAGAACTGGGGCAAACAACCTCTTCTTT_TGTGCCAGCAGCTTAGTCTTCGGGCAGTTCTTC	CAGQLRTGANNLFF_CASSLVFGQFF	TRAV35.TRAJ36.TRAC;TGTGCTGGGCAGCTGAGAACTGGGGCAAACAACCTCTTCTTT_TRBV11-2.NA.TRBJ2-1.TRBC2;TGTGCCAGCAGCTTAGTCTTCGGGCAGTTCTTC
2955	Coincidental	Donor6	TRAV8-3.TRAJ29.TRAC	CAVGAGSSGNTPLVF	TGTGCTGTGGGTGCGGGCAGTTCAGGAAACACACCTCTTGTCTTT	TRBV5-1.NA.TRBJ1-4.TRBC1	CASSLGGPDEKLFF	TGCGCCAGCAGCTTGGGGGGGCCGGATGAAAAACTGTTTTTT	TRAV8-3.TRAJ29.TRAC_TRBV5-1.NA.TRBJ1-4.TRBC1	TGTGCTGTGGGTGCGGGCAGTTCAGGAAACACACCTCTTGTCTTT_TGCGCCAGCAGCTTGGGGGGGCCGGATGAAAAACTGTTTTTT	CAVGAGSSGNTPLVF_CASSLGGPDEKLFF	TRAV8-3.TRAJ29.TRAC;TGTGCTGTGGGTGCGGGCAGTTCAGGAAACACACCTCTTGTCTTT_TRBV5-1.NA.TRBJ1-4.TRBC1;TGCGCCAGCAGCTTGGGGGGGCCGGATGAAAAACTGTTTTTT
2956	Coincidental	Donor3	TRAV12-2.TRAJ37.TRAC	CAVNMGVGNTGKLIF	TGTGCCGTGAACATGGGGGTTGGCAACACAGGCAAACTAATCTTT	TRBV19.NA.TRBJ1-4.TRBC1	CASKPPGAQREKLFF	TGTGCCAGCAAACCTCCCGGGGCTCAGCGTGAAAAACTGTTTTTT	TRAV12-2.TRAJ37.TRAC_TRBV19.NA.TRBJ1-4.TRBC1	TGTGCCGTGAACATGGGGGTTGGCAACACAGGCAAACTAATCTTT_TGTGCCAGCAAACCTCCCGGGGCTCAGCGTGAAAAACTGTTTTTT	CAVNMGVGNTGKLIF_CASKPPGAQREKLFF	TRAV12-2.TRAJ37.TRAC;TGTGCCGTGAACATGGGGGTTGGCAACACAGGCAAACTAATCTTT_TRBV19.NA.TRBJ1-4.TRBC1;TGTGCCAGCAAACCTCCCGGGGCTCAGCGTGAAAAACTGTTTTTT
2957	Coincidental	Donor18	TRAV12-2.TRAJ48.TRAC	CAVSPPFGNEKLTF	TGTGCCGTGAGCCCCCCCTTTGGAAATGAGAAATTAACCTTT	TRBV20-1.NA.TRBJ2-1.TRBC2	CSARVKGARVGLPYNEQFF	TGCAGTGCTAGAGTAAAGGGGGCTAGGGTAGGGCTTCCCTACAATGAGCAGTTCTTC	TRAV12-2.TRAJ48.TRAC_TRBV20-1.NA.TRBJ2-1.TRBC2	TGTGCCGTGAGCCCCCCCTTTGGAAATGAGAAATTAACCTTT_TGCAGTGCTAGAGTAAAGGGGGCTAGGGTAGGGCTTCCCTACAATGAGCAGTTCTTC	CAVSPPFGNEKLTF_CSARVKGARVGLPYNEQFF	TRAV12-2.TRAJ48.TRAC;TGTGCCGTGAGCCCCCCCTTTGGAAATGAGAAATTAACCTTT_TRBV20-1.NA.TRBJ2-1.TRBC2;TGCAGTGCTAGAGTAAAGGGGGCTAGGGTAGGGCTTCCCTACAATGAGCAGTTCTTC
2958	Coincidental	Donor18	TRAV38-1.TRAJ32.TRAC	CAFMKHDGATNKLIF	TGTGCTTTCATGAAGCATGATGGTGCTACAAACAAGCTCATCTTT	TRBV7-2.NA.TRBJ1-5.TRBC1	CASSLGPPAPQPQHF	TGTGCCAGCAGCTTAGGCCCCCCCGCGCCTCAGCCCCAGCATTTT	TRAV38-1.TRAJ32.TRAC_TRBV7-2.NA.TRBJ1-5.TRBC1	TGTGCTTTCATGAAGCATGATGGTGCTACAAACAAGCTCATCTTT_TGTGCCAGCAGCTTAGGCCCCCCCGCGCCTCAGCCCCAGCATTTT	CAFMKHDGATNKLIF_CASSLGPPAPQPQHF	TRAV38-1.TRAJ32.TRAC;TGTGCTTTCATGAAGCATGATGGTGCTACAAACAAGCTCATCTTT_TRBV7-2.NA.TRBJ1-5.TRBC1;TGTGCCAGCAGCTTAGGCCCCCCCGCGCCTCAGCCCCAGCATTTT
2959	Coincidental	Donor14	TRAV12-1.TRAJ42.TRAC	CVVSNYGGSQGNLIF	TGTGTGGTGAGTAATTATGGAGGAAGCCAAGGAAATCTCATCTTT	TRBV6-5.NA.TRBJ2-3.TRBC2	CASSRKKSPDTQYF	TGTGCCAGCAGTCGTAAGAAAAGTCCAGATACGCAGTATTTT	TRAV12-1.TRAJ42.TRAC_TRBV6-5.NA.TRBJ2-3.TRBC2	TGTGTGGTGAGTAATTATGGAGGAAGCCAAGGAAATCTCATCTTT_TGTGCCAGCAGTCGTAAGAAAAGTCCAGATACGCAGTATTTT	CVVSNYGGSQGNLIF_CASSRKKSPDTQYF	TRAV12-1.TRAJ42.TRAC;TGTGTGGTGAGTAATTATGGAGGAAGCCAAGGAAATCTCATCTTT_TRBV6-5.NA.TRBJ2-3.TRBC2;TGTGCCAGCAGTCGTAAGAAAAGTCCAGATACGCAGTATTTT
2960	Coincidental	Donor6	TRAV34.TRAJ58.TRAC	CGADMSSGSRLTF	TGTGGAGCAGACATGTCCAGTGGCTCTAGGTTGACCTTT	TRBV6-5.NA.TRBJ2-2.TRBC2	CASSTLLVGELFF	TGTGCCAGCAGTACTCTTCTTGTCGGGGAGCTGTTTTTT	TRAV34.TRAJ58.TRAC_TRBV6-5.NA.TRBJ2-2.TRBC2	TGTGGAGCAGACATGTCCAGTGGCTCTAGGTTGACCTTT_TGTGCCAGCAGTACTCTTCTTGTCGGGGAGCTGTTTTTT	CGADMSSGSRLTF_CASSTLLVGELFF	TRAV34.TRAJ58.TRAC;TGTGGAGCAGACATGTCCAGTGGCTCTAGGTTGACCTTT_TRBV6-5.NA.TRBJ2-2.TRBC2;TGTGCCAGCAGTACTCTTCTTGTCGGGGAGCTGTTTTTT
2961	Coincidental	Donor20	TRAV26-2.TRAJ57.TRAC	CILSPFLTQGGSEKLVF	TGCATCCTGAGCCCCTTTTTAACTCAGGGCGGATCTGAAAAGCTGGTCTTT	TRBV6-5.TRBD1.TRBJ2-7.TRBC2	CASSYKERGPIMGEQYF	TGTGCCAGCAGTTATAAGGAGAGGGGACCCATTATGGGGGAGCAGTACTTC	TRAV26-2.TRAJ57.TRAC_TRBV6-5.TRBD1.TRBJ2-7.TRBC2	TGCATCCTGAGCCCCTTTTTAACTCAGGGCGGATCTGAAAAGCTGGTCTTT_TGTGCCAGCAGTTATAAGGAGAGGGGACCCATTATGGGGGAGCAGTACTTC	CILSPFLTQGGSEKLVF_CASSYKERGPIMGEQYF	TRAV26-2.TRAJ57.TRAC;TGCATCCTGAGCCCCTTTTTAACTCAGGGCGGATCTGAAAAGCTGGTCTTT_TRBV6-5.TRBD1.TRBJ2-7.TRBC2;TGTGCCAGCAGTTATAAGGAGAGGGGACCCATTATGGGGGAGCAGTACTTC
2962	Coincidental	Donor15	TRAV21.TRAJ26.TRAC	CAGRAYGQNFVF	TGTGCTGGGCGGGCCTATGGTCAGAATTTTGTCTTT	TRBV7-2.NA.TRBJ2-1.TRBC2	CASSLVVSGTDSFGLPQFF	TGTGCCAGCAGCTTAGTGGTAAGCGGGACTGACTCGTTTGGGCTTCCACAGTTCTTC	TRAV21.TRAJ26.TRAC_TRBV7-2.NA.TRBJ2-1.TRBC2	TGTGCTGGGCGGGCCTATGGTCAGAATTTTGTCTTT_TGTGCCAGCAGCTTAGTGGTAAGCGGGACTGACTCGTTTGGGCTTCCACAGTTCTTC	CAGRAYGQNFVF_CASSLVVSGTDSFGLPQFF	TRAV21.TRAJ26.TRAC;TGTGCTGGGCGGGCCTATGGTCAGAATTTTGTCTTT_TRBV7-2.NA.TRBJ2-1.TRBC2;TGTGCCAGCAGCTTAGTGGTAAGCGGGACTGACTCGTTTGGGCTTCCACAGTTCTTC
2963	Coincidental	Donor16	TRAV2.TRAJ6.TRAC	CAVEIPGGSYIPTF	TGTGCTGTGGAGATTCCCGGAGGAAGCTACATACCTACATTT	TRBV20-1.NA.TRBJ2-2.TRBC2	CSARDRTSGELFF	TGCAGTGCTAGAGATCGAACGTCCGGGGAGCTGTTTTTT	TRAV2.TRAJ6.TRAC_TRBV20-1.NA.TRBJ2-2.TRBC2	TGTGCTGTGGAGATTCCCGGAGGAAGCTACATACCTACATTT_TGCAGTGCTAGAGATCGAACGTCCGGGGAGCTGTTTTTT	CAVEIPGGSYIPTF_CSARDRTSGELFF	TRAV2.TRAJ6.TRAC;TGTGCTGTGGAGATTCCCGGAGGAAGCTACATACCTACATTT_TRBV20-1.NA.TRBJ2-2.TRBC2;TGCAGTGCTAGAGATCGAACGTCCGGGGAGCTGTTTTTT
2964	Coincidental	Donor6	TRAV19.TRAJ52.TRAC	CALANAGGTSYGKLTF	TGTGCTCTGGCTAATGCTGGTGGTACTAGCTATGGAAAGCTGACATTT	TRBV10-3.NA.TRBJ2-1.TRBC2	CAISDSTRRNEQFF	TGTGCCATCAGTGATTCGACTAGAAGAAATGAGCAGTTCTTC	TRAV19.TRAJ52.TRAC_TRBV10-3.NA.TRBJ2-1.TRBC2	TGTGCTCTGGCTAATGCTGGTGGTACTAGCTATGGAAAGCTGACATTT_TGTGCCATCAGTGATTCGACTAGAAGAAATGAGCAGTTCTTC	CALANAGGTSYGKLTF_CAISDSTRRNEQFF	TRAV19.TRAJ52.TRAC;TGTGCTCTGGCTAATGCTGGTGGTACTAGCTATGGAAAGCTGACATTT_TRBV10-3.NA.TRBJ2-1.TRBC2;TGTGCCATCAGTGATTCGACTAGAAGAAATGAGCAGTTCTTC
2965	Coincidental	Donor14	TRAV13-1.TRAJ4.TRAC	CAASTFSGGYNKLIF	TGTGCAGCAAGTACGTTTTCTGGTGGCTACAATAAGCTGATTTTT	TRBV27.TRBD1.TRBJ2-2.TRBC2	CASSFGQGSGELFF	TGTGCCAGCAGTTTTGGACAGGGGAGCGGGGAGCTGTTTTTT	TRAV13-1.TRAJ4.TRAC_TRBV27.TRBD1.TRBJ2-2.TRBC2	TGTGCAGCAAGTACGTTTTCTGGTGGCTACAATAAGCTGATTTTT_TGTGCCAGCAGTTTTGGACAGGGGAGCGGGGAGCTGTTTTTT	CAASTFSGGYNKLIF_CASSFGQGSGELFF	TRAV13-1.TRAJ4.TRAC;TGTGCAGCAAGTACGTTTTCTGGTGGCTACAATAAGCTGATTTTT_TRBV27.TRBD1.TRBJ2-2.TRBC2;TGTGCCAGCAGTTTTGGACAGGGGAGCGGGGAGCTGTTTTTT
2966	Coincidental	Donor15	TRAV8-1.TRAJ30.TRAC	CAVMGRVEIIF	TGTGCCGTGATGGGGCGGGTCGAGATCATCTTT	TRBV30.NA.TRBJ2-3.TRBC2	CAWSRTSDTQYF	TGTGCCTGGAGTAGGACCTCGGATACGCAGTATTTT	TRAV8-1.TRAJ30.TRAC_TRBV30.NA.TRBJ2-3.TRBC2	TGTGCCGTGATGGGGCGGGTCGAGATCATCTTT_TGTGCCTGGAGTAGGACCTCGGATACGCAGTATTTT	CAVMGRVEIIF_CAWSRTSDTQYF	TRAV8-1.TRAJ30.TRAC;TGTGCCGTGATGGGGCGGGTCGAGATCATCTTT_TRBV30.NA.TRBJ2-3.TRBC2;TGTGCCTGGAGTAGGACCTCGGATACGCAGTATTTT
2967	Coincidental	Donor12	TRAV29/DV5.TRAJ39.TRAC	CAAIFNNAGNMLTF	TGTGCAGCAATTTTCAATAATGCAGGCAACATGCTCACCTTT	TRBV6-2.NA.TRBJ2-3.TRBC2	CASSFLSGHPPRDTQYF	TGTGCCAGCAGTTTTCTATCGGGACACCCGCCGAGAGATACGCAGTATTTT	TRAV29/DV5.TRAJ39.TRAC_TRBV6-2.NA.TRBJ2-3.TRBC2	TGTGCAGCAATTTTCAATAATGCAGGCAACATGCTCACCTTT_TGTGCCAGCAGTTTTCTATCGGGACACCCGCCGAGAGATACGCAGTATTTT	CAAIFNNAGNMLTF_CASSFLSGHPPRDTQYF	TRAV29/DV5.TRAJ39.TRAC;TGTGCAGCAATTTTCAATAATGCAGGCAACATGCTCACCTTT_TRBV6-2.NA.TRBJ2-3.TRBC2;TGTGCCAGCAGTTTTCTATCGGGACACCCGCCGAGAGATACGCAGTATTTT
2968	Coincidental	Donor16	TRAV19.TRAJ11.TRAC	CALSEASSGYSTLTF	TGTGCTCTGAGTGAGGCGAGTTCAGGATACAGCACCCTCACCTTT	TRBV30.NA.TRBJ2-1.TRBC2	CAWRTSQGIRAYNEQFF	TGTGCCTGGAGGACTAGCCAGGGAATTAGGGCCTACAATGAGCAGTTCTTC	TRAV19.TRAJ11.TRAC_TRBV30.NA.TRBJ2-1.TRBC2	TGTGCTCTGAGTGAGGCGAGTTCAGGATACAGCACCCTCACCTTT_TGTGCCTGGAGGACTAGCCAGGGAATTAGGGCCTACAATGAGCAGTTCTTC	CALSEASSGYSTLTF_CAWRTSQGIRAYNEQFF	TRAV19.TRAJ11.TRAC;TGTGCTCTGAGTGAGGCGAGTTCAGGATACAGCACCCTCACCTTT_TRBV30.NA.TRBJ2-1.TRBC2;TGTGCCTGGAGGACTAGCCAGGGAATTAGGGCCTACAATGAGCAGTTCTTC
2969	Coincidental	Donor16	TRAV29/DV5.TRAJ49.TRAC	CAAIGTTGNQFYF	TGTGCAGCAATAGGAACTACCGGTAACCAGTTCTATTTT	TRBV5-1.NA.TRBJ2-7.TRBC2	CASSLAGDYEQYF	TGCGCCAGCAGCTTGGCCGGCGACTACGAGCAGTACTTC	TRAV29/DV5.TRAJ49.TRAC_TRBV5-1.NA.TRBJ2-7.TRBC2	TGTGCAGCAATAGGAACTACCGGTAACCAGTTCTATTTT_TGCGCCAGCAGCTTGGCCGGCGACTACGAGCAGTACTTC	CAAIGTTGNQFYF_CASSLAGDYEQYF	TRAV29/DV5.TRAJ49.TRAC;TGTGCAGCAATAGGAACTACCGGTAACCAGTTCTATTTT_TRBV5-1.NA.TRBJ2-7.TRBC2;TGCGCCAGCAGCTTGGCCGGCGACTACGAGCAGTACTTC
2970	Coincidental	Donor16	TRAV20.TRAJ53.TRAC	CAVQDVNSGGSNYKLTF	TGTGCTGTGCAGGACGTTAATAGTGGAGGTAGCAACTATAAACTGACATTT	TRBV20-1.NA.TRBJ2-3.TRBC2	CSARERGGLAQYF	TGCAGTGCTAGAGAGCGGGGGGGCTTAGCGCAGTATTTT	TRAV20.TRAJ53.TRAC_TRBV20-1.NA.TRBJ2-3.TRBC2	TGTGCTGTGCAGGACGTTAATAGTGGAGGTAGCAACTATAAACTGACATTT_TGCAGTGCTAGAGAGCGGGGGGGCTTAGCGCAGTATTTT	CAVQDVNSGGSNYKLTF_CSARERGGLAQYF	TRAV20.TRAJ53.TRAC;TGTGCTGTGCAGGACGTTAATAGTGGAGGTAGCAACTATAAACTGACATTT_TRBV20-1.NA.TRBJ2-3.TRBC2;TGCAGTGCTAGAGAGCGGGGGGGCTTAGCGCAGTATTTT
2971	Coincidental	Donor12	TRAV14/DV4.TRAJ22.TRAC	CATFSGSARQLTF	TGTGCAACGTTTTCTGGTTCTGCAAGGCAACTGACCTTT	TRBV3-1.NA.TRBJ1-5.TRBC1	CASSPSDSANQPQHF	TGTGCCAGCAGCCCCTCGGACAGTGCCAATCAGCCCCAGCATTTT	TRAV14/DV4.TRAJ22.TRAC_TRBV3-1.NA.TRBJ1-5.TRBC1	TGTGCAACGTTTTCTGGTTCTGCAAGGCAACTGACCTTT_TGTGCCAGCAGCCCCTCGGACAGTGCCAATCAGCCCCAGCATTTT	CATFSGSARQLTF_CASSPSDSANQPQHF	TRAV14/DV4.TRAJ22.TRAC;TGTGCAACGTTTTCTGGTTCTGCAAGGCAACTGACCTTT_TRBV3-1.NA.TRBJ1-5.TRBC1;TGTGCCAGCAGCCCCTCGGACAGTGCCAATCAGCCCCAGCATTTT
2972	Coincidental	Donor20	TRAV26-1.TRAJ32.TRAC	CIVRVPGGGATNKLIF	TGCATCGTCAGAGTCCCAGGCGGCGGTGCTACAAACAAGCTCATCTTT	TRBV19.TRBD2.TRBJ2-7.TRBC2	CASSRLAGGTIAYEQYF	TGTGCCAGTAGTCGACTAGCGGGGGGGACCATCGCCTACGAGCAGTACTTC	TRAV26-1.TRAJ32.TRAC_TRBV19.TRBD2.TRBJ2-7.TRBC2	TGCATCGTCAGAGTCCCAGGCGGCGGTGCTACAAACAAGCTCATCTTT_TGTGCCAGTAGTCGACTAGCGGGGGGGACCATCGCCTACGAGCAGTACTTC	CIVRVPGGGATNKLIF_CASSRLAGGTIAYEQYF	TRAV26-1.TRAJ32.TRAC;TGCATCGTCAGAGTCCCAGGCGGCGGTGCTACAAACAAGCTCATCTTT_TRBV19.TRBD2.TRBJ2-7.TRBC2;TGTGCCAGTAGTCGACTAGCGGGGGGGACCATCGCCTACGAGCAGTACTTC
2973	Coincidental	Donor3	TRAV1-2.TRAJ7.TRAC	CAVREDGNNRLAF	TGTGCTGTGAGAGAGGATGGGAACAACAGACTCGCTTTT	TRBV12-4.TRBD1.TRBJ2-6.TRBC2	CASSLPGQVSGANVLTF	TGTGCCAGCAGTTTACCGGGACAGGTCTCTGGGGCCAACGTCCTGACTTTC	TRAV1-2.TRAJ7.TRAC_TRBV12-4.TRBD1.TRBJ2-6.TRBC2	TGTGCTGTGAGAGAGGATGGGAACAACAGACTCGCTTTT_TGTGCCAGCAGTTTACCGGGACAGGTCTCTGGGGCCAACGTCCTGACTTTC	CAVREDGNNRLAF_CASSLPGQVSGANVLTF	TRAV1-2.TRAJ7.TRAC;TGTGCTGTGAGAGAGGATGGGAACAACAGACTCGCTTTT_TRBV12-4.TRBD1.TRBJ2-6.TRBC2;TGTGCCAGCAGTTTACCGGGACAGGTCTCTGGGGCCAACGTCCTGACTTTC
2974	Coincidental	Donor19	TRAV26-1.TRAJ49.TRAC	CIVRRSNTGNQFYF	TGCATCGTCAGGAGATCGAACACCGGTAACCAGTTCTATTTT	TRBV6-2.NA.TRBJ1-3.TRBC1	CASRSQARTGNTIYF	TGTGCCAGCAGGAGCCAAGCCAGAACTGGAAACACCATATATTTT	TRAV26-1.TRAJ49.TRAC_TRBV6-2.NA.TRBJ1-3.TRBC1	TGCATCGTCAGGAGATCGAACACCGGTAACCAGTTCTATTTT_TGTGCCAGCAGGAGCCAAGCCAGAACTGGAAACACCATATATTTT	CIVRRSNTGNQFYF_CASRSQARTGNTIYF	TRAV26-1.TRAJ49.TRAC;TGCATCGTCAGGAGATCGAACACCGGTAACCAGTTCTATTTT_TRBV6-2.NA.TRBJ1-3.TRBC1;TGTGCCAGCAGGAGCCAAGCCAGAACTGGAAACACCATATATTTT
2975	Coincidental	Donor6	TRAV13-1.TRAJ34.TRAC	CAASYYNTDKLIF	TGTGCAGCAAGTTACTATAACACCGACAAGCTCATCTTT	TRBV6-5.NA.TRBJ1-4.NA	CASSRGLTNEKLFF	TGTGCCAGCAGCAGGGGGTTAACTAATGAAAAACTGTTTTTT	TRAV13-1.TRAJ34.TRAC_TRBV6-5.NA.TRBJ1-4.NA	TGTGCAGCAAGTTACTATAACACCGACAAGCTCATCTTT_TGTGCCAGCAGCAGGGGGTTAACTAATGAAAAACTGTTTTTT	CAASYYNTDKLIF_CASSRGLTNEKLFF	TRAV13-1.TRAJ34.TRAC;TGTGCAGCAAGTTACTATAACACCGACAAGCTCATCTTT_TRBV6-5.NA.TRBJ1-4.NA;TGTGCCAGCAGCAGGGGGTTAACTAATGAAAAACTGTTTTTT
2976	Coincidental	Donor15	TRAV12-2.TRAJ26.TRAC	CAVDYGQNFVF	TGTGCCGTGGACTATGGTCAGAATTTTGTCTTT	TRBV20-1.TRBD2.TRBJ2-1.TRBC2	CSGLAGVGNEQFF	TGCAGCGGACTAGCGGGAGTCGGCAATGAGCAGTTCTTC	TRAV12-2.TRAJ26.TRAC_TRBV20-1.TRBD2.TRBJ2-1.TRBC2	TGTGCCGTGGACTATGGTCAGAATTTTGTCTTT_TGCAGCGGACTAGCGGGAGTCGGCAATGAGCAGTTCTTC	CAVDYGQNFVF_CSGLAGVGNEQFF	TRAV12-2.TRAJ26.TRAC;TGTGCCGTGGACTATGGTCAGAATTTTGTCTTT_TRBV20-1.TRBD2.TRBJ2-1.TRBC2;TGCAGCGGACTAGCGGGAGTCGGCAATGAGCAGTTCTTC
2977	Coincidental	Donor6	TRAV34.TRAJ52.TRAC	CGADDSAGGTSYGKLTF	TGTGGAGCAGACGACTCTGCTGGTGGTACTAGCTATGGAAAGCTGACATTT	TRBV5-1.NA.TRBJ2-5.TRBC2	CASSLSYSGPLQETQYF	TGCGCCAGCAGCTTATCCTATAGCGGGCCTCTCCAAGAGACCCAGTACTTC	TRAV34.TRAJ52.TRAC_TRBV5-1.NA.TRBJ2-5.TRBC2	TGTGGAGCAGACGACTCTGCTGGTGGTACTAGCTATGGAAAGCTGACATTT_TGCGCCAGCAGCTTATCCTATAGCGGGCCTCTCCAAGAGACCCAGTACTTC	CGADDSAGGTSYGKLTF_CASSLSYSGPLQETQYF	TRAV34.TRAJ52.TRAC;TGTGGAGCAGACGACTCTGCTGGTGGTACTAGCTATGGAAAGCTGACATTT_TRBV5-1.NA.TRBJ2-5.TRBC2;TGCGCCAGCAGCTTATCCTATAGCGGGCCTCTCCAAGAGACCCAGTACTTC
2978	Coincidental	Donor3	TRAV26-1.TRAJ45.TRAC	CIVRVLTGGGADGLTF	TGCATCGTCAGAGTCCTGACAGGAGGAGGTGCTGACGGACTCACCTTT	TRBV28.NA.TRBJ2-1.TRBC2	CASSFSGAVSYNEQFF	TGTGCCAGCAGTTTCTCTGGAGCGGTGAGTTACAATGAGCAGTTCTTC	TRAV26-1.TRAJ45.TRAC_TRBV28.NA.TRBJ2-1.TRBC2	TGCATCGTCAGAGTCCTGACAGGAGGAGGTGCTGACGGACTCACCTTT_TGTGCCAGCAGTTTCTCTGGAGCGGTGAGTTACAATGAGCAGTTCTTC	CIVRVLTGGGADGLTF_CASSFSGAVSYNEQFF	TRAV26-1.TRAJ45.TRAC;TGCATCGTCAGAGTCCTGACAGGAGGAGGTGCTGACGGACTCACCTTT_TRBV28.NA.TRBJ2-1.TRBC2;TGTGCCAGCAGTTTCTCTGGAGCGGTGAGTTACAATGAGCAGTTCTTC
2979	Coincidental	Donor12	TRAV8-3.TRAJ20.TRAC	CAGRSNDYKLSF	TGTGCTGGGCGTTCTAACGACTACAAGCTCAGCTTT	TRBV5-1.NA.TRBJ2-1.TRBC2	CASSYDSNEQFF	TGCGCCAGCAGCTATGACAGTAATGAGCAGTTCTTC	TRAV8-3.TRAJ20.TRAC_TRBV5-1.NA.TRBJ2-1.TRBC2	TGTGCTGGGCGTTCTAACGACTACAAGCTCAGCTTT_TGCGCCAGCAGCTATGACAGTAATGAGCAGTTCTTC	CAGRSNDYKLSF_CASSYDSNEQFF	TRAV8-3.TRAJ20.TRAC;TGTGCTGGGCGTTCTAACGACTACAAGCTCAGCTTT_TRBV5-1.NA.TRBJ2-1.TRBC2;TGCGCCAGCAGCTATGACAGTAATGAGCAGTTCTTC
2980	Coincidental	Donor3	TRAV21.TRAJ41.TRAC	CAVPYSGYALNF	TGTGCTGTGCCGTATTCCGGGTATGCACTCAACTTC	TRBV29-1.NA.TRBJ2-7.TRBC2	CSVWRDYEQYF	TGCAGCGTTTGGAGGGACTACGAGCAGTACTTC	TRAV21.TRAJ41.TRAC_TRBV29-1.NA.TRBJ2-7.TRBC2	TGTGCTGTGCCGTATTCCGGGTATGCACTCAACTTC_TGCAGCGTTTGGAGGGACTACGAGCAGTACTTC	CAVPYSGYALNF_CSVWRDYEQYF	TRAV21.TRAJ41.TRAC;TGTGCTGTGCCGTATTCCGGGTATGCACTCAACTTC_TRBV29-1.NA.TRBJ2-7.TRBC2;TGCAGCGTTTGGAGGGACTACGAGCAGTACTTC
2981	Coincidental	Donor3	TRAV12-3.TRAJ5.TRAC	CAMILDTGRRALTF	TGTGCAATGATTCTCGACACGGGCAGGAGAGCACTTACTTTT	TRBV12-4.TRBD2.TRBJ2-3.TRBC2	CASSPPGLAGVADTQYF	TGTGCCAGCAGCCCTCCCGGACTAGCGGGAGTGGCAGATACGCAGTATTTT	TRAV12-3.TRAJ5.TRAC_TRBV12-4.TRBD2.TRBJ2-3.TRBC2	TGTGCAATGATTCTCGACACGGGCAGGAGAGCACTTACTTTT_TGTGCCAGCAGCCCTCCCGGACTAGCGGGAGTGGCAGATACGCAGTATTTT	CAMILDTGRRALTF_CASSPPGLAGVADTQYF	TRAV12-3.TRAJ5.TRAC;TGTGCAATGATTCTCGACACGGGCAGGAGAGCACTTACTTTT_TRBV12-4.TRBD2.TRBJ2-3.TRBC2;TGTGCCAGCAGCCCTCCCGGACTAGCGGGAGTGGCAGATACGCAGTATTTT
2982	Coincidental	Donor20	TRAV12-2.TRAJ28.TRAC;TRAV19.TRAJ27.TRAC	CAALDSGAGSYQLTF;CALSEGKANAGKSTF	TGTGCCGCCTTAGACTCTGGGGCTGGGAGTTACCAACTCACTTTC;TGTGCTCTGAGTGAGGGGAAGGCCAATGCAGGCAAATCAACCTTT	TRBV29-1.NA.TRBJ2-1.TRBC2	CSVEGARPSIDEQFF	TGCAGCGTTGAAGGTGCCAGACCTTCAATCGATGAGCAGTTCTTC	TRAV12-2.TRAJ28.TRAC;TRAV19.TRAJ27.TRAC_TRBV29-1.NA.TRBJ2-1.TRBC2	TGTGCCGCCTTAGACTCTGGGGCTGGGAGTTACCAACTCACTTTC;TGTGCTCTGAGTGAGGGGAAGGCCAATGCAGGCAAATCAACCTTT_TGCAGCGTTGAAGGTGCCAGACCTTCAATCGATGAGCAGTTCTTC	CAALDSGAGSYQLTF;CALSEGKANAGKSTF_CSVEGARPSIDEQFF	TRAV12-2.TRAJ28.TRAC;TRAV19.TRAJ27.TRAC;TGTGCCGCCTTAGACTCTGGGGCTGGGAGTTACCAACTCACTTTC;TGTGCTCTGAGTGAGGGGAAGGCCAATGCAGGCAAATCAACCTTT_TRBV29-1.NA.TRBJ2-1.TRBC2;TGCAGCGTTGAAGGTGCCAGACCTTCAATCGATGAGCAGTTCTTC
2983	Coincidental	Donor3	TRAV41.TRAJ57.TRAC	CAVRYITQGGSEKLVF	TGTGCTGTCAGGTATATAACTCAGGGCGGATCTGAAAAGCTGGTCTTT	TRBV7-3.NA.TRBJ2-1.TRBC2	CASSSTSGTYNEQFF	TGTGCCAGCAGCTCCACTAGCGGGACCTACAATGAGCAGTTCTTC	TRAV41.TRAJ57.TRAC_TRBV7-3.NA.TRBJ2-1.TRBC2	TGTGCTGTCAGGTATATAACTCAGGGCGGATCTGAAAAGCTGGTCTTT_TGTGCCAGCAGCTCCACTAGCGGGACCTACAATGAGCAGTTCTTC	CAVRYITQGGSEKLVF_CASSSTSGTYNEQFF	TRAV41.TRAJ57.TRAC;TGTGCTGTCAGGTATATAACTCAGGGCGGATCTGAAAAGCTGGTCTTT_TRBV7-3.NA.TRBJ2-1.TRBC2;TGTGCCAGCAGCTCCACTAGCGGGACCTACAATGAGCAGTTCTTC
2984	Coincidental	Donor16	TRAV4.TRAJ13.TRAC	CLVGDIANSGGYQKVTF	TGCCTCGTGGGTGACATTGCGAATTCTGGGGGTTACCAGAAAGTTACCTTT	TRBV12-3.TRBD1.TRBJ2-7.TRBC2	CASSPGTGRLNEQYF	TGTGCCAGCAGTCCGGGGACAGGGAGATTGAACGAGCAGTACTTC	TRAV4.TRAJ13.TRAC_TRBV12-3.TRBD1.TRBJ2-7.TRBC2	TGCCTCGTGGGTGACATTGCGAATTCTGGGGGTTACCAGAAAGTTACCTTT_TGTGCCAGCAGTCCGGGGACAGGGAGATTGAACGAGCAGTACTTC	CLVGDIANSGGYQKVTF_CASSPGTGRLNEQYF	TRAV4.TRAJ13.TRAC;TGCCTCGTGGGTGACATTGCGAATTCTGGGGGTTACCAGAAAGTTACCTTT_TRBV12-3.TRBD1.TRBJ2-7.TRBC2;TGTGCCAGCAGTCCGGGGACAGGGAGATTGAACGAGCAGTACTTC
2985	Coincidental	Donor20	TRAV3.TRAJ43.TRAC;TRAV12-1.TRAJ49.TRAC	CAVRDSGDMRF;CVVTGNQFYF	TGTGCTGTGAGAGACTCGGGTGACATGCGCTTT;TGTGTGGTGACCGGTAACCAGTTCTATTTT	TRBV7-9.NA.TRBJ2-5.TRBC2	CASSFLQGSERVHGETQYF	TGTGCCAGCAGCTTTCTACAGGGATCCGAGCGGGTCCATGGCGAGACCCAGTACTTC	TRAV3.TRAJ43.TRAC;TRAV12-1.TRAJ49.TRAC_TRBV7-9.NA.TRBJ2-5.TRBC2	TGTGCTGTGAGAGACTCGGGTGACATGCGCTTT;TGTGTGGTGACCGGTAACCAGTTCTATTTT_TGTGCCAGCAGCTTTCTACAGGGATCCGAGCGGGTCCATGGCGAGACCCAGTACTTC	CAVRDSGDMRF;CVVTGNQFYF_CASSFLQGSERVHGETQYF	TRAV3.TRAJ43.TRAC;TRAV12-1.TRAJ49.TRAC;TGTGCTGTGAGAGACTCGGGTGACATGCGCTTT;TGTGTGGTGACCGGTAACCAGTTCTATTTT_TRBV7-9.NA.TRBJ2-5.TRBC2;TGTGCCAGCAGCTTTCTACAGGGATCCGAGCGGGTCCATGGCGAGACCCAGTACTTC
2986	Coincidental	Donor12	TRAV17.TRAJ39.TRAC	CATDTDNAGNMLTF	TGTGCTACGGACACGGATAATGCAGGCAACATGCTCACCTTT	TRBV4-2.TRBD2.TRBJ2-3.TRBC2	CASSQALAGGHRADTQYF	TGTGCCAGCAGCCAAGCGCTAGCGGGAGGGCATAGGGCAGATACGCAGTATTTT	TRAV17.TRAJ39.TRAC_TRBV4-2.TRBD2.TRBJ2-3.TRBC2	TGTGCTACGGACACGGATAATGCAGGCAACATGCTCACCTTT_TGTGCCAGCAGCCAAGCGCTAGCGGGAGGGCATAGGGCAGATACGCAGTATTTT	CATDTDNAGNMLTF_CASSQALAGGHRADTQYF	TRAV17.TRAJ39.TRAC;TGTGCTACGGACACGGATAATGCAGGCAACATGCTCACCTTT_TRBV4-2.TRBD2.TRBJ2-3.TRBC2;TGTGCCAGCAGCCAAGCGCTAGCGGGAGGGCATAGGGCAGATACGCAGTATTTT
2987	Coincidental	Donor15	TRAV12-2.TRAJ26.TRAC	CAVDYGQNFVF	TGTGCCGTGGACTATGGTCAGAATTTTGTCTTT	TRBV20-1.TRBD2.TRBJ2-1.TRBC2	CSGLAGVGNEQFF	TGCAGCGGACTAGCGGGAGTCGGCAATGAGCAGTTCTTC	TRAV12-2.TRAJ26.TRAC_TRBV20-1.TRBD2.TRBJ2-1.TRBC2	TGTGCCGTGGACTATGGTCAGAATTTTGTCTTT_TGCAGCGGACTAGCGGGAGTCGGCAATGAGCAGTTCTTC	CAVDYGQNFVF_CSGLAGVGNEQFF	TRAV12-2.TRAJ26.TRAC;TGTGCCGTGGACTATGGTCAGAATTTTGTCTTT_TRBV20-1.TRBD2.TRBJ2-1.TRBC2;TGCAGCGGACTAGCGGGAGTCGGCAATGAGCAGTTCTTC
2988	Coincidental	Donor6	TRAV29/DV5.TRAJ22.TRAC	CAASGTGSARQLTF	TGTGCAGCAAGCGGAACAGGTTCTGCAAGGCAACTGACCTTT	TRBV19.NA.TRBJ2-5.TRBC2	CASSIGGAIPETQYF	TGTGCCAGTAGTATCGGGGGCGCAATACCAGAGACCCAGTACTTC	TRAV29/DV5.TRAJ22.TRAC_TRBV19.NA.TRBJ2-5.TRBC2	TGTGCAGCAAGCGGAACAGGTTCTGCAAGGCAACTGACCTTT_TGTGCCAGTAGTATCGGGGGCGCAATACCAGAGACCCAGTACTTC	CAASGTGSARQLTF_CASSIGGAIPETQYF	TRAV29/DV5.TRAJ22.TRAC;TGTGCAGCAAGCGGAACAGGTTCTGCAAGGCAACTGACCTTT_TRBV19.NA.TRBJ2-5.TRBC2;TGTGCCAGTAGTATCGGGGGCGCAATACCAGAGACCCAGTACTTC
2989	Coincidental	Donor17	TRAV13-2.TRAJ21.TRAC	CAERYNFNKFYF	TGTGCAGAGAGATACAACTTCAACAAATTTTACTTT	TRBV27.NA.TRBJ1-5.TRBC1	CASSSLGRDLSNQPQHF	TGTGCCAGCAGCTCACTGGGGAGGGACCTTAGCAATCAGCCCCAGCATTTT	TRAV13-2.TRAJ21.TRAC_TRBV27.NA.TRBJ1-5.TRBC1	TGTGCAGAGAGATACAACTTCAACAAATTTTACTTT_TGTGCCAGCAGCTCACTGGGGAGGGACCTTAGCAATCAGCCCCAGCATTTT	CAERYNFNKFYF_CASSSLGRDLSNQPQHF	TRAV13-2.TRAJ21.TRAC;TGTGCAGAGAGATACAACTTCAACAAATTTTACTTT_TRBV27.NA.TRBJ1-5.TRBC1;TGTGCCAGCAGCTCACTGGGGAGGGACCTTAGCAATCAGCCCCAGCATTTT
2990	Coincidental	Donor6	TRAV27.TRAJ40.TRAC	CAGENLYKYIF	TGTGCAGGAGAGAATCTCTACAAATACATCTTT	TRBV6-5.TRBD1.TRBJ2-7.TRBC2	CASSRAGGSTYEQYF	TGTGCCAGCAGTCGCGCAGGGGGCAGTACCTACGAGCAGTACTTC	TRAV27.TRAJ40.TRAC_TRBV6-5.TRBD1.TRBJ2-7.TRBC2	TGTGCAGGAGAGAATCTCTACAAATACATCTTT_TGTGCCAGCAGTCGCGCAGGGGGCAGTACCTACGAGCAGTACTTC	CAGENLYKYIF_CASSRAGGSTYEQYF	TRAV27.TRAJ40.TRAC;TGTGCAGGAGAGAATCTCTACAAATACATCTTT_TRBV6-5.TRBD1.TRBJ2-7.TRBC2;TGTGCCAGCAGTCGCGCAGGGGGCAGTACCTACGAGCAGTACTTC
2991	Coincidental	Donor17	TRAV26-2.TRAJ29.TRAC	CILRGESGNTPLVF	TGCATCCTGAGGGGGGAGTCAGGAAACACACCTCTTGTCTTT	TRBV5-1.NA.TRBJ1-1.TRBC1	CASSPRARNTEAFF	TGCGCCAGCAGCCCCCGGGCAAGGAACACTGAAGCTTTCTTT	TRAV26-2.TRAJ29.TRAC_TRBV5-1.NA.TRBJ1-1.TRBC1	TGCATCCTGAGGGGGGAGTCAGGAAACACACCTCTTGTCTTT_TGCGCCAGCAGCCCCCGGGCAAGGAACACTGAAGCTTTCTTT	CILRGESGNTPLVF_CASSPRARNTEAFF	TRAV26-2.TRAJ29.TRAC;TGCATCCTGAGGGGGGAGTCAGGAAACACACCTCTTGTCTTT_TRBV5-1.NA.TRBJ1-1.TRBC1;TGCGCCAGCAGCCCCCGGGCAAGGAACACTGAAGCTTTCTTT
2992	Coincidental	Donor3	TRAV8-3.TRAJ13.TRAC	CAVGDSGGYQKVTF	TGTGCTGTGGGAGATTCTGGGGGTTACCAGAAAGTTACCTTT	TRBV3-1.NA.TRBJ2-7.TRBC2	CASSHSGTSDEQYF	TGTGCCAGCAGCCACAGCGGGACTAGCGACGAGCAGTACTTC	TRAV8-3.TRAJ13.TRAC_TRBV3-1.NA.TRBJ2-7.TRBC2	TGTGCTGTGGGAGATTCTGGGGGTTACCAGAAAGTTACCTTT_TGTGCCAGCAGCCACAGCGGGACTAGCGACGAGCAGTACTTC	CAVGDSGGYQKVTF_CASSHSGTSDEQYF	TRAV8-3.TRAJ13.TRAC;TGTGCTGTGGGAGATTCTGGGGGTTACCAGAAAGTTACCTTT_TRBV3-1.NA.TRBJ2-7.TRBC2;TGTGCCAGCAGCCACAGCGGGACTAGCGACGAGCAGTACTTC
2993	Coincidental	Donor16	TRAV19.TRAJ43.TRAC	CALSGYNNNDMRF	TGTGCTCTGAGTGGGTACAATAACAATGACATGCGCTTT	TRBV2.NA.TRBJ2-3.TRBC2	CASSAEGRTDTQYF	TGTGCCAGCAGTGCGGAGGGGCGGACAGATACGCAGTATTTT	TRAV19.TRAJ43.TRAC_TRBV2.NA.TRBJ2-3.TRBC2	TGTGCTCTGAGTGGGTACAATAACAATGACATGCGCTTT_TGTGCCAGCAGTGCGGAGGGGCGGACAGATACGCAGTATTTT	CALSGYNNNDMRF_CASSAEGRTDTQYF	TRAV19.TRAJ43.TRAC;TGTGCTCTGAGTGGGTACAATAACAATGACATGCGCTTT_TRBV2.NA.TRBJ2-3.TRBC2;TGTGCCAGCAGTGCGGAGGGGCGGACAGATACGCAGTATTTT
2994	Coincidental	Donor20	TRAV8-6.TRAJ48.TRAC	CAVTTNFGNEKLTF	TGTGCTGTGACCACTAACTTTGGAAATGAGAAATTAACCTTT	TRBV7-9.NA.TRBJ2-7.TRBC2	CASSSPTSLYF	TGTGCCAGCAGCTCCCCCACCAGCCTGTACTTC	TRAV8-6.TRAJ48.TRAC_TRBV7-9.NA.TRBJ2-7.TRBC2	TGTGCTGTGACCACTAACTTTGGAAATGAGAAATTAACCTTT_TGTGCCAGCAGCTCCCCCACCAGCCTGTACTTC	CAVTTNFGNEKLTF_CASSSPTSLYF	TRAV8-6.TRAJ48.TRAC;TGTGCTGTGACCACTAACTTTGGAAATGAGAAATTAACCTTT_TRBV7-9.NA.TRBJ2-7.TRBC2;TGTGCCAGCAGCTCCCCCACCAGCCTGTACTTC
2995	Coincidental	Donor6	TRAV4.TRAJ3.TRAC	CLVGEPYSSASKIIF	TGCCTCGTGGGTGAACCGTACAGCAGTGCTTCCAAGATAATCTTT	TRBV4-1.NA.TRBJ2-1.TRBC2	CASSQESGGAYNEQFF	TGCGCCAGCAGCCAAGAGTCCGGGGGGGCCTACAATGAGCAGTTCTTC	TRAV4.TRAJ3.TRAC_TRBV4-1.NA.TRBJ2-1.TRBC2	TGCCTCGTGGGTGAACCGTACAGCAGTGCTTCCAAGATAATCTTT_TGCGCCAGCAGCCAAGAGTCCGGGGGGGCCTACAATGAGCAGTTCTTC	CLVGEPYSSASKIIF_CASSQESGGAYNEQFF	TRAV4.TRAJ3.TRAC;TGCCTCGTGGGTGAACCGTACAGCAGTGCTTCCAAGATAATCTTT_TRBV4-1.NA.TRBJ2-1.TRBC2;TGCGCCAGCAGCCAAGAGTCCGGGGGGGCCTACAATGAGCAGTTCTTC
2996	Coincidental	Donor16	TRAV8-1.TRAJ24.TRAC	CAVTTPSWGKLQF	TGTGCCGTGACGACACCTAGCTGGGGGAAATTGCAGTTT	TRBV11-3.NA.TRBJ1-1.TRBC1;TRBV30.NA.TRBJ1-5.TRBC1	CASSLALLLR;CAWRGSSNQPQHF	TGTGCCAGCAGCTTAGCCCTCCTGTTGCGG;TGTGCCTGGAGGGGCAGTAGCAATCAGCCCCAGCATTTT	TRAV8-1.TRAJ24.TRAC_TRBV11-3.NA.TRBJ1-1.TRBC1;TRBV30.NA.TRBJ1-5.TRBC1	TGTGCCGTGACGACACCTAGCTGGGGGAAATTGCAGTTT_TGTGCCAGCAGCTTAGCCCTCCTGTTGCGG;TGTGCCTGGAGGGGCAGTAGCAATCAGCCCCAGCATTTT	CAVTTPSWGKLQF_CASSLALLLR;CAWRGSSNQPQHF	TRAV8-1.TRAJ24.TRAC;TGTGCCGTGACGACACCTAGCTGGGGGAAATTGCAGTTT_TRBV11-3.NA.TRBJ1-1.TRBC1;TRBV30.NA.TRBJ1-5.TRBC1;TGTGCCAGCAGCTTAGCCCTCCTGTTGCGG;TGTGCCTGGAGGGGCAGTAGCAATCAGCCCCAGCATTTT
2997	Coincidental	Donor20	TRAV8-4.TRAJ42.TRAC	CAVSDIGGSQGNLIF	TGTGCTGTGAGTGATATAGGAGGAAGCCAAGGAAATCTCATCTTT	TRBV2.TRBD1.TRBJ1-6.TRBC1	CASSEGTGGSPLHF	TGTGCCAGCAGCGAAGGGACAGGGGGTTCACCCCTCCACTTT	TRAV8-4.TRAJ42.TRAC_TRBV2.TRBD1.TRBJ1-6.TRBC1	TGTGCTGTGAGTGATATAGGAGGAAGCCAAGGAAATCTCATCTTT_TGTGCCAGCAGCGAAGGGACAGGGGGTTCACCCCTCCACTTT	CAVSDIGGSQGNLIF_CASSEGTGGSPLHF	TRAV8-4.TRAJ42.TRAC;TGTGCTGTGAGTGATATAGGAGGAAGCCAAGGAAATCTCATCTTT_TRBV2.TRBD1.TRBJ1-6.TRBC1;TGTGCCAGCAGCGAAGGGACAGGGGGTTCACCCCTCCACTTT
2998	Coincidental	Donor14	TRAV14/DV4.TRAJ30.TRAC;TRAV29/DV5.TRAJ32.TRAC	CAMREGPYRDDKIIF;CASYNGGATNKLIF	TGTGCAATGAGAGAGGGCCCGTACAGAGATGACAAGATCATCTTT;TGTGCATCGTATAATGGTGGTGCTACAAACAAGCTCATCTTT	TRBV9.NA.TRBJ1-2.TRBC1	CASSATDTTNYGYTF	TGTGCCAGCAGCGCCACCGACACGACTAACTATGGCTACACCTTC	TRAV14/DV4.TRAJ30.TRAC;TRAV29/DV5.TRAJ32.TRAC_TRBV9.NA.TRBJ1-2.TRBC1	TGTGCAATGAGAGAGGGCCCGTACAGAGATGACAAGATCATCTTT;TGTGCATCGTATAATGGTGGTGCTACAAACAAGCTCATCTTT_TGTGCCAGCAGCGCCACCGACACGACTAACTATGGCTACACCTTC	CAMREGPYRDDKIIF;CASYNGGATNKLIF_CASSATDTTNYGYTF	TRAV14/DV4.TRAJ30.TRAC;TRAV29/DV5.TRAJ32.TRAC;TGTGCAATGAGAGAGGGCCCGTACAGAGATGACAAGATCATCTTT;TGTGCATCGTATAATGGTGGTGCTACAAACAAGCTCATCTTT_TRBV9.NA.TRBJ1-2.TRBC1;TGTGCCAGCAGCGCCACCGACACGACTAACTATGGCTACACCTTC
2999	Coincidental	Donor12	TRAV13-1.TRAJ49.TRAC	CALYDGNQFYF	TGTGCACTTTATGACGGTAACCAGTTCTATTTT	TRBV20-1.NA.TRBJ2-3.TRBC2	CSATLTDTQYF	TGCAGTGCTACCCTGACGGATACGCAGTATTTT	TRAV13-1.TRAJ49.TRAC_TRBV20-1.NA.TRBJ2-3.TRBC2	TGTGCACTTTATGACGGTAACCAGTTCTATTTT_TGCAGTGCTACCCTGACGGATACGCAGTATTTT	CALYDGNQFYF_CSATLTDTQYF	TRAV13-1.TRAJ49.TRAC;TGTGCACTTTATGACGGTAACCAGTTCTATTTT_TRBV20-1.NA.TRBJ2-3.TRBC2;TGCAGTGCTACCCTGACGGATACGCAGTATTTT
3000	Coincidental	Donor15	TRAV19.TRAJ41.TRAC	CALSEANSGYALNF	TGTGCTCTGAGTGAGGCAAATTCCGGGTATGCACTCAACTTC	TRBV12-3.NA.TRBJ2-7.TRBC2	CASKDRETYEQYF	TGTGCCAGCAAAGACAGGGAGACCTACGAGCAGTACTTC	TRAV19.TRAJ41.TRAC_TRBV12-3.NA.TRBJ2-7.TRBC2	TGTGCTCTGAGTGAGGCAAATTCCGGGTATGCACTCAACTTC_TGTGCCAGCAAAGACAGGGAGACCTACGAGCAGTACTTC	CALSEANSGYALNF_CASKDRETYEQYF	TRAV19.TRAJ41.TRAC;TGTGCTCTGAGTGAGGCAAATTCCGGGTATGCACTCAACTTC_TRBV12-3.NA.TRBJ2-7.TRBC2;TGTGCCAGCAAAGACAGGGAGACCTACGAGCAGTACTTC
3001	Coincidental	Donor15	TRAV38-2/DV8.TRAJ44.TRAC	CACFLTGTASKLTF	TGTGCTTGTTTCTTAACCGGCACTGCCAGTAAACTCACCTTT	TRBV3-1.NA.TRBJ1-2.TRBC1	CASSQLPGVGYTF	TGTGCCAGCAGCCAGCTCCCCGGGGTAGGCTACACCTTC	TRAV38-2/DV8.TRAJ44.TRAC_TRBV3-1.NA.TRBJ1-2.TRBC1	TGTGCTTGTTTCTTAACCGGCACTGCCAGTAAACTCACCTTT_TGTGCCAGCAGCCAGCTCCCCGGGGTAGGCTACACCTTC	CACFLTGTASKLTF_CASSQLPGVGYTF	TRAV38-2/DV8.TRAJ44.TRAC;TGTGCTTGTTTCTTAACCGGCACTGCCAGTAAACTCACCTTT_TRBV3-1.NA.TRBJ1-2.TRBC1;TGTGCCAGCAGCCAGCTCCCCGGGGTAGGCTACACCTTC
3002	Coincidental	Donor15	TRAV21.TRAJ36.TRAC	CAVRQATGANNLFF	TGTGCTGTGAGGCAGGCAACTGGGGCAAACAACCTCTTCTTT	TRBV25-1.NA.TRBJ1-2.TRBC1	CASSDGYYGYTF	TGTGCCAGCAGTGACGGCTACTATGGCTACACCTTC	TRAV21.TRAJ36.TRAC_TRBV25-1.NA.TRBJ1-2.TRBC1	TGTGCTGTGAGGCAGGCAACTGGGGCAAACAACCTCTTCTTT_TGTGCCAGCAGTGACGGCTACTATGGCTACACCTTC	CAVRQATGANNLFF_CASSDGYYGYTF	TRAV21.TRAJ36.TRAC;TGTGCTGTGAGGCAGGCAACTGGGGCAAACAACCTCTTCTTT_TRBV25-1.NA.TRBJ1-2.TRBC1;TGTGCCAGCAGTGACGGCTACTATGGCTACACCTTC
3003	Coincidental	Donor19	TRAV8-3.TRAJ41.TRAC	CAVKSNSGYALNF	TGTGCTGTTAAATCAAATTCCGGGTATGCACTCAACTTC	TRBV19.TRBD2.TRBJ2-1.TRBC2	CASSKLAGGVNEQFF	TGTGCCAGTAGTAAACTAGCGGGAGGGGTAAATGAGCAGTTCTTC	TRAV8-3.TRAJ41.TRAC_TRBV19.TRBD2.TRBJ2-1.TRBC2	TGTGCTGTTAAATCAAATTCCGGGTATGCACTCAACTTC_TGTGCCAGTAGTAAACTAGCGGGAGGGGTAAATGAGCAGTTCTTC	CAVKSNSGYALNF_CASSKLAGGVNEQFF	TRAV8-3.TRAJ41.TRAC;TGTGCTGTTAAATCAAATTCCGGGTATGCACTCAACTTC_TRBV19.TRBD2.TRBJ2-1.TRBC2;TGTGCCAGTAGTAAACTAGCGGGAGGGGTAAATGAGCAGTTCTTC
3004	Coincidental	Donor16	TRAV26-2.TRAJ22.TRAC;TRAV40.TRAJ44.TRAC	CILRTPFSSGSARQLTF;CLLGPTNIYTGTASKLTF	TGCATCCTGAGAACCCCGTTTTCTTCTGGTTCTGCAAGGCAACTGACCTTT;TGTCTTCTGGGACCCACAAACATTTATACCGGCACTGCCAGTAAACTCACCTTT	TRBV13.NA.TRBJ1-1.TRBC1	CASNRVLGKNTEAFF	TGTGCCAGCAACCGGGTCCTAGGCAAGAACACTGAAGCTTTCTTT	TRAV26-2.TRAJ22.TRAC;TRAV40.TRAJ44.TRAC_TRBV13.NA.TRBJ1-1.TRBC1	TGCATCCTGAGAACCCCGTTTTCTTCTGGTTCTGCAAGGCAACTGACCTTT;TGTCTTCTGGGACCCACAAACATTTATACCGGCACTGCCAGTAAACTCACCTTT_TGTGCCAGCAACCGGGTCCTAGGCAAGAACACTGAAGCTTTCTTT	CILRTPFSSGSARQLTF;CLLGPTNIYTGTASKLTF_CASNRVLGKNTEAFF	TRAV26-2.TRAJ22.TRAC;TRAV40.TRAJ44.TRAC;TGCATCCTGAGAACCCCGTTTTCTTCTGGTTCTGCAAGGCAACTGACCTTT;TGTCTTCTGGGACCCACAAACATTTATACCGGCACTGCCAGTAAACTCACCTTT_TRBV13.NA.TRBJ1-1.TRBC1;TGTGCCAGCAACCGGGTCCTAGGCAAGAACACTGAAGCTTTCTTT
3005	Coincidental	Donor19	TRAV25.TRAJ54.TRAC	CAGEGAQKLVF	TGTGCAGGGGAGGGAGCCCAGAAGCTGGTATTT	TRBV27.NA.TRBJ2-7.TRBC2	CASSLGRFSYEQYF	TGTGCCAGCAGTTTGGGCAGGTTCTCCTACGAGCAGTACTTC	TRAV25.TRAJ54.TRAC_TRBV27.NA.TRBJ2-7.TRBC2	TGTGCAGGGGAGGGAGCCCAGAAGCTGGTATTT_TGTGCCAGCAGTTTGGGCAGGTTCTCCTACGAGCAGTACTTC	CAGEGAQKLVF_CASSLGRFSYEQYF	TRAV25.TRAJ54.TRAC;TGTGCAGGGGAGGGAGCCCAGAAGCTGGTATTT_TRBV27.NA.TRBJ2-7.TRBC2;TGTGCCAGCAGTTTGGGCAGGTTCTCCTACGAGCAGTACTTC
3006	Coincidental	Donor14	TRAV19.TRAJ45.TRAC	CALSDYSGGGADGLTF	TGTGCTCTGAGTGACTATTCAGGAGGAGGTGCTGACGGACTCACCTTT	TRBV28.NA.TRBJ1-1.TRBC1	CASSFQPFLGPEAFF	TGTGCCAGCAGTTTCCAGCCGTTCTTAGGTCCTGAAGCTTTCTTT	TRAV19.TRAJ45.TRAC_TRBV28.NA.TRBJ1-1.TRBC1	TGTGCTCTGAGTGACTATTCAGGAGGAGGTGCTGACGGACTCACCTTT_TGTGCCAGCAGTTTCCAGCCGTTCTTAGGTCCTGAAGCTTTCTTT	CALSDYSGGGADGLTF_CASSFQPFLGPEAFF	TRAV19.TRAJ45.TRAC;TGTGCTCTGAGTGACTATTCAGGAGGAGGTGCTGACGGACTCACCTTT_TRBV28.NA.TRBJ1-1.TRBC1;TGTGCCAGCAGTTTCCAGCCGTTCTTAGGTCCTGAAGCTTTCTTT
3007	Coincidental	Donor6	TRAV8-4.TRAJ48.TRAC	CAVSDFGNEKLTF	TGTGCTGTGAGTGACTTTGGAAATGAGAAATTAACCTTT	TRBV11-3.NA.TRBJ2-7.TRBC2	CASSSTGTSGDYEQYF	TGTGCCAGCAGCTCTACCGGGACTAGCGGGGATTACGAGCAGTACTTC	TRAV8-4.TRAJ48.TRAC_TRBV11-3.NA.TRBJ2-7.TRBC2	TGTGCTGTGAGTGACTTTGGAAATGAGAAATTAACCTTT_TGTGCCAGCAGCTCTACCGGGACTAGCGGGGATTACGAGCAGTACTTC	CAVSDFGNEKLTF_CASSSTGTSGDYEQYF	TRAV8-4.TRAJ48.TRAC;TGTGCTGTGAGTGACTTTGGAAATGAGAAATTAACCTTT_TRBV11-3.NA.TRBJ2-7.TRBC2;TGTGCCAGCAGCTCTACCGGGACTAGCGGGGATTACGAGCAGTACTTC
3008	Coincidental	Donor19	TRAV26-1.TRAJ53.TRAC	CIVRRGSNYKLTF	TGCATCGTCCGGAGAGGTAGCAACTATAAACTGACATTT	TRBV20-1.NA.TRBJ2-3.TRBC2	CSARDIAGVVTDTQYF	TGCAGTGCTAGAGATATAGCGGGAGTGGTCACAGATACGCAGTATTTT	TRAV26-1.TRAJ53.TRAC_TRBV20-1.NA.TRBJ2-3.TRBC2	TGCATCGTCCGGAGAGGTAGCAACTATAAACTGACATTT_TGCAGTGCTAGAGATATAGCGGGAGTGGTCACAGATACGCAGTATTTT	CIVRRGSNYKLTF_CSARDIAGVVTDTQYF	TRAV26-1.TRAJ53.TRAC;TGCATCGTCCGGAGAGGTAGCAACTATAAACTGACATTT_TRBV20-1.NA.TRBJ2-3.TRBC2;TGCAGTGCTAGAGATATAGCGGGAGTGGTCACAGATACGCAGTATTTT
3009	Coincidental	Donor6	TRAV1-2.TRAJ10.TRAC	CAVRERGGGNKLTF	TGTGCTGTGAGAGAGAGGGGAGGAGGAAACAAACTCACCTTT	TRBV11-2.NA.TRBJ2-1.TRBC2	CASSLAGGNEQFF	TGTGCCAGCAGCTTAGCAGGGGGGAATGAGCAGTTCTTC	TRAV1-2.TRAJ10.TRAC_TRBV11-2.NA.TRBJ2-1.TRBC2	TGTGCTGTGAGAGAGAGGGGAGGAGGAAACAAACTCACCTTT_TGTGCCAGCAGCTTAGCAGGGGGGAATGAGCAGTTCTTC	CAVRERGGGNKLTF_CASSLAGGNEQFF	TRAV1-2.TRAJ10.TRAC;TGTGCTGTGAGAGAGAGGGGAGGAGGAAACAAACTCACCTTT_TRBV11-2.NA.TRBJ2-1.TRBC2;TGTGCCAGCAGCTTAGCAGGGGGGAATGAGCAGTTCTTC
3010	Coincidental	Donor17	TRAV13-1.TRAJ23.TRAC	CAASKREEGKLIF	TGTGCAGCAAGTAAAAGGGAGGAAGGAAAGCTTATCTTC	TRBV11-2.NA.TRBJ2-2.TRBC2	CASRSGLADAGELFF	TGTGCCAGCAGATCGGGCCTAGCGGACGCCGGGGAGCTGTTTTTT	TRAV13-1.TRAJ23.TRAC_TRBV11-2.NA.TRBJ2-2.TRBC2	TGTGCAGCAAGTAAAAGGGAGGAAGGAAAGCTTATCTTC_TGTGCCAGCAGATCGGGCCTAGCGGACGCCGGGGAGCTGTTTTTT	CAASKREEGKLIF_CASRSGLADAGELFF	TRAV13-1.TRAJ23.TRAC;TGTGCAGCAAGTAAAAGGGAGGAAGGAAAGCTTATCTTC_TRBV11-2.NA.TRBJ2-2.TRBC2;TGTGCCAGCAGATCGGGCCTAGCGGACGCCGGGGAGCTGTTTTTT
3011	Coincidental	Donor15	TRAV5.TRAJ22.TRAC	CAEILSGSARQLTF	TGTGCAGAGATACTCTCTGGTTCTGCAAGGCAACTGACCTTT	TRBV6-6.NA.TRBJ1-1.TRBC1	CASSEMNTEAFF	TGTGCCAGCAGTGAGATGAACACTGAAGCTTTCTTT	TRAV5.TRAJ22.TRAC_TRBV6-6.NA.TRBJ1-1.TRBC1	TGTGCAGAGATACTCTCTGGTTCTGCAAGGCAACTGACCTTT_TGTGCCAGCAGTGAGATGAACACTGAAGCTTTCTTT	CAEILSGSARQLTF_CASSEMNTEAFF	TRAV5.TRAJ22.TRAC;TGTGCAGAGATACTCTCTGGTTCTGCAAGGCAACTGACCTTT_TRBV6-6.NA.TRBJ1-1.TRBC1;TGTGCCAGCAGTGAGATGAACACTGAAGCTTTCTTT
3012	Coincidental	Donor18	TRAV17.TRAJ15.TRAC	CATDAPQAGTALIF	TGTGCTACGGACGCCCCCCAGGCAGGAACTGCTCTGATCTTT	TRBV10-2.NA.TRBJ2-5.TRBC2	CASNPTGPQETQYF	TGCGCCAGCAACCCGACAGGCCCCCAAGAGACCCAGTACTTC	TRAV17.TRAJ15.TRAC_TRBV10-2.NA.TRBJ2-5.TRBC2	TGTGCTACGGACGCCCCCCAGGCAGGAACTGCTCTGATCTTT_TGCGCCAGCAACCCGACAGGCCCCCAAGAGACCCAGTACTTC	CATDAPQAGTALIF_CASNPTGPQETQYF	TRAV17.TRAJ15.TRAC;TGTGCTACGGACGCCCCCCAGGCAGGAACTGCTCTGATCTTT_TRBV10-2.NA.TRBJ2-5.TRBC2;TGCGCCAGCAACCCGACAGGCCCCCAAGAGACCCAGTACTTC
3013	Coincidental	Donor14	TRAV9-2.TRAJ41.TRAC	CALFSNSGYALNF	TGTGCTCTCTTCTCAAATTCCGGGTATGCACTCAACTTC	TRBV9.NA.TRBJ2-3.TRBC2	CASSVKAGGNVDTQYF	TGTGCCAGCAGCGTAAAAGCGGGGGGGAACGTGGATACGCAGTATTTT	TRAV9-2.TRAJ41.TRAC_TRBV9.NA.TRBJ2-3.TRBC2	TGTGCTCTCTTCTCAAATTCCGGGTATGCACTCAACTTC_TGTGCCAGCAGCGTAAAAGCGGGGGGGAACGTGGATACGCAGTATTTT	CALFSNSGYALNF_CASSVKAGGNVDTQYF	TRAV9-2.TRAJ41.TRAC;TGTGCTCTCTTCTCAAATTCCGGGTATGCACTCAACTTC_TRBV9.NA.TRBJ2-3.TRBC2;TGTGCCAGCAGCGTAAAAGCGGGGGGGAACGTGGATACGCAGTATTTT
3014	Coincidental	Donor6	TRAV12-1.TRAJ45.TRAC	CVAYSGGGADGLTF	TGTGTGGCGTATTCAGGAGGAGGTGCTGACGGACTCACCTTT	TRBV19.TRBD1.TRBJ1-1.TRBC1	CASSIVGTGVTEAFF	TGTGCCAGTAGTATAGTGGGAACAGGGGTAACTGAAGCTTTCTTT	TRAV12-1.TRAJ45.TRAC_TRBV19.TRBD1.TRBJ1-1.TRBC1	TGTGTGGCGTATTCAGGAGGAGGTGCTGACGGACTCACCTTT_TGTGCCAGTAGTATAGTGGGAACAGGGGTAACTGAAGCTTTCTTT	CVAYSGGGADGLTF_CASSIVGTGVTEAFF	TRAV12-1.TRAJ45.TRAC;TGTGTGGCGTATTCAGGAGGAGGTGCTGACGGACTCACCTTT_TRBV19.TRBD1.TRBJ1-1.TRBC1;TGTGCCAGTAGTATAGTGGGAACAGGGGTAACTGAAGCTTTCTTT
3015	Coincidental	Donor16	TRAV9-2.TRAJ33.TRAC	CALSGSNYQLIW	TGTGCTCTGAGTGGTAGCAACTATCAGTTAATCTGG	TRBV27.NA.TRBJ1-2.TRBC1	CASSFRGNYGYTF	TGTGCCAGCAGTTTTCGGGGGAACTATGGCTACACCTTC	TRAV9-2.TRAJ33.TRAC_TRBV27.NA.TRBJ1-2.TRBC1	TGTGCTCTGAGTGGTAGCAACTATCAGTTAATCTGG_TGTGCCAGCAGTTTTCGGGGGAACTATGGCTACACCTTC	CALSGSNYQLIW_CASSFRGNYGYTF	TRAV9-2.TRAJ33.TRAC;TGTGCTCTGAGTGGTAGCAACTATCAGTTAATCTGG_TRBV27.NA.TRBJ1-2.TRBC1;TGTGCCAGCAGTTTTCGGGGGAACTATGGCTACACCTTC
3016	Coincidental	Donor15	TRAV8-4.TRAJ31.TRAC	CAVSGSNNARLMF	TGTGCTGTGAGTGGAAGTAACAATGCCAGACTCATGTTT	TRBV2.NA.TRBJ2-1.TRBC2	CASSEALQWGEQFF	TGTGCCAGCAGTGAAGCGCTTCAATGGGGGGAGCAGTTCTTC	TRAV8-4.TRAJ31.TRAC_TRBV2.NA.TRBJ2-1.TRBC2	TGTGCTGTGAGTGGAAGTAACAATGCCAGACTCATGTTT_TGTGCCAGCAGTGAAGCGCTTCAATGGGGGGAGCAGTTCTTC	CAVSGSNNARLMF_CASSEALQWGEQFF	TRAV8-4.TRAJ31.TRAC;TGTGCTGTGAGTGGAAGTAACAATGCCAGACTCATGTTT_TRBV2.NA.TRBJ2-1.TRBC2;TGTGCCAGCAGTGAAGCGCTTCAATGGGGGGAGCAGTTCTTC
3017	Coincidental	Donor15	TRAV14/DV4.TRAJ22.TRAC	CAMKGSGSARQLTF	TGTGCAATGAAGGGTTCTGGTTCTGCAAGGCAACTGACCTTT	TRBV27.NA.TRBJ1-3.TRBC1	CASSLSFSGNTIYF	TGTGCCAGCAGTTTATCGTTCTCTGGAAACACCATATATTTT	TRAV14/DV4.TRAJ22.TRAC_TRBV27.NA.TRBJ1-3.TRBC1	TGTGCAATGAAGGGTTCTGGTTCTGCAAGGCAACTGACCTTT_TGTGCCAGCAGTTTATCGTTCTCTGGAAACACCATATATTTT	CAMKGSGSARQLTF_CASSLSFSGNTIYF	TRAV14/DV4.TRAJ22.TRAC;TGTGCAATGAAGGGTTCTGGTTCTGCAAGGCAACTGACCTTT_TRBV27.NA.TRBJ1-3.TRBC1;TGTGCCAGCAGTTTATCGTTCTCTGGAAACACCATATATTTT
3018	Coincidental	Donor3	TRAV12-2.TRAJ57.TRAC	CAVPQGGSEKLVF	TGTGCCGTGCCTCAGGGCGGATCTGAAAAGCTGGTCTTT	TRBV7-2.NA.TRBJ2-7.TRBC2	CASTPVALSSYEQYF	TGTGCCAGCACTCCGGTGGCACTTAGCTCCTACGAGCAGTACTTC	TRAV12-2.TRAJ57.TRAC_TRBV7-2.NA.TRBJ2-7.TRBC2	TGTGCCGTGCCTCAGGGCGGATCTGAAAAGCTGGTCTTT_TGTGCCAGCACTCCGGTGGCACTTAGCTCCTACGAGCAGTACTTC	CAVPQGGSEKLVF_CASTPVALSSYEQYF	TRAV12-2.TRAJ57.TRAC;TGTGCCGTGCCTCAGGGCGGATCTGAAAAGCTGGTCTTT_TRBV7-2.NA.TRBJ2-7.TRBC2;TGTGCCAGCACTCCGGTGGCACTTAGCTCCTACGAGCAGTACTTC
3019	Coincidental	Donor3	TRAV8-3.TRAJ27.TRAC	CAVGDNTNAGKSTF	TGTGCTGTGGGTGATAACACCAATGCAGGCAAATCAACCTTT	TRBV11-2.NA.TRBJ2-7.TRBC2	CASSLDPTATYEQYF	TGTGCCAGCAGCTTAGATCCCACGGCTACCTACGAGCAGTACTTC	TRAV8-3.TRAJ27.TRAC_TRBV11-2.NA.TRBJ2-7.TRBC2	TGTGCTGTGGGTGATAACACCAATGCAGGCAAATCAACCTTT_TGTGCCAGCAGCTTAGATCCCACGGCTACCTACGAGCAGTACTTC	CAVGDNTNAGKSTF_CASSLDPTATYEQYF	TRAV8-3.TRAJ27.TRAC;TGTGCTGTGGGTGATAACACCAATGCAGGCAAATCAACCTTT_TRBV11-2.NA.TRBJ2-7.TRBC2;TGTGCCAGCAGCTTAGATCCCACGGCTACCTACGAGCAGTACTTC
3020	Coincidental	Donor12	TRAV14/DV4.TRAJ4.TRAC	CAMREPYSGGYNKLIF	TGTGCAATGAGAGAGCCCTATTCTGGTGGCTACAATAAGCTGATTTTT	TRBV10-2.NA.TRBJ2-1.TRBC2	CASSSLNRDSQPMGYNEQFF	TGCGCCAGCAGCTCCCTTAACCGGGACAGCCAACCCATGGGCTACAATGAGCAGTTCTTC	TRAV14/DV4.TRAJ4.TRAC_TRBV10-2.NA.TRBJ2-1.TRBC2	TGTGCAATGAGAGAGCCCTATTCTGGTGGCTACAATAAGCTGATTTTT_TGCGCCAGCAGCTCCCTTAACCGGGACAGCCAACCCATGGGCTACAATGAGCAGTTCTTC	CAMREPYSGGYNKLIF_CASSSLNRDSQPMGYNEQFF	TRAV14/DV4.TRAJ4.TRAC;TGTGCAATGAGAGAGCCCTATTCTGGTGGCTACAATAAGCTGATTTTT_TRBV10-2.NA.TRBJ2-1.TRBC2;TGCGCCAGCAGCTCCCTTAACCGGGACAGCCAACCCATGGGCTACAATGAGCAGTTCTTC
3021	Coincidental	Donor19	TRAV26-1.TRAJ18.TRAC	CIVRVADRGSTLGRLYF	TGCATCGTCAGAGTGGCCGACAGAGGCTCAACCCTGGGGAGGCTATACTTT	TRBV6-6.NA.TRBJ2-2.TRBC2	CASSYRRENTGELFF	TGTGCCAGCAGTTACAGGCGGGAGAACACCGGGGAGCTGTTTTTT	TRAV26-1.TRAJ18.TRAC_TRBV6-6.NA.TRBJ2-2.TRBC2	TGCATCGTCAGAGTGGCCGACAGAGGCTCAACCCTGGGGAGGCTATACTTT_TGTGCCAGCAGTTACAGGCGGGAGAACACCGGGGAGCTGTTTTTT	CIVRVADRGSTLGRLYF_CASSYRRENTGELFF	TRAV26-1.TRAJ18.TRAC;TGCATCGTCAGAGTGGCCGACAGAGGCTCAACCCTGGGGAGGCTATACTTT_TRBV6-6.NA.TRBJ2-2.TRBC2;TGTGCCAGCAGTTACAGGCGGGAGAACACCGGGGAGCTGTTTTTT
3022	Coincidental	Donor6	TRAV36/DV7.TRAJ39.TRAC	CAVVAGNMLTF	TGTGCTGTGGTCGCAGGCAACATGCTCACCTTT	TRBV2.NA.TRBJ1-2.TRBC1	CASSYFISGYTF	TGTGCCAGCAGTTACTTCATCTCCGGCTACACCTTC	TRAV36/DV7.TRAJ39.TRAC_TRBV2.NA.TRBJ1-2.TRBC1	TGTGCTGTGGTCGCAGGCAACATGCTCACCTTT_TGTGCCAGCAGTTACTTCATCTCCGGCTACACCTTC	CAVVAGNMLTF_CASSYFISGYTF	TRAV36/DV7.TRAJ39.TRAC;TGTGCTGTGGTCGCAGGCAACATGCTCACCTTT_TRBV2.NA.TRBJ1-2.TRBC1;TGTGCCAGCAGTTACTTCATCTCCGGCTACACCTTC
3023	Coincidental	Donor19	TRAV17.TRAJ22.TRAC	CATGASSGSARQLTF	TGTGCTACGGGGGCCTCCTCTGGTTCTGCAAGGCAACTGACCTTT	TRBV5-4.NA.TRBJ2-1.TRBC2	CASSFPRGSGESNEQFF	TGTGCCAGCAGCTTCCCTCGAGGCAGCGGGGAGAGCAATGAGCAGTTCTTC	TRAV17.TRAJ22.TRAC_TRBV5-4.NA.TRBJ2-1.TRBC2	TGTGCTACGGGGGCCTCCTCTGGTTCTGCAAGGCAACTGACCTTT_TGTGCCAGCAGCTTCCCTCGAGGCAGCGGGGAGAGCAATGAGCAGTTCTTC	CATGASSGSARQLTF_CASSFPRGSGESNEQFF	TRAV17.TRAJ22.TRAC;TGTGCTACGGGGGCCTCCTCTGGTTCTGCAAGGCAACTGACCTTT_TRBV5-4.NA.TRBJ2-1.TRBC2;TGTGCCAGCAGCTTCCCTCGAGGCAGCGGGGAGAGCAATGAGCAGTTCTTC
3024	Coincidental	Donor19	TRAV38-1.TRAJ43.TRAC	CAFISNNNDMRF	TGTGCTTTCATCTCTAATAACAATGACATGCGCTTT	TRBV6-1.NA.TRBJ2-1.TRBC2	CASSEQSSGFDEQFF	TGTGCCAGCAGTGAACAGTCTAGCGGGTTTGATGAGCAGTTCTTC	TRAV38-1.TRAJ43.TRAC_TRBV6-1.NA.TRBJ2-1.TRBC2	TGTGCTTTCATCTCTAATAACAATGACATGCGCTTT_TGTGCCAGCAGTGAACAGTCTAGCGGGTTTGATGAGCAGTTCTTC	CAFISNNNDMRF_CASSEQSSGFDEQFF	TRAV38-1.TRAJ43.TRAC;TGTGCTTTCATCTCTAATAACAATGACATGCGCTTT_TRBV6-1.NA.TRBJ2-1.TRBC2;TGTGCCAGCAGTGAACAGTCTAGCGGGTTTGATGAGCAGTTCTTC
3025	Coincidental	Donor17	TRAV29/DV5.TRAJ42.TRAC	CAASVGGSQGNLIF	TGTGCAGCAAGCGTCGGAGGAAGCCAAGGAAATCTCATCTTT	TRBV11-2.NA.TRBJ2-3.TRBC2	CASSLGVTSTDTQYF	TGTGCCAGCAGCTTAGGCGTAACTAGCACAGATACGCAGTATTTT	TRAV29/DV5.TRAJ42.TRAC_TRBV11-2.NA.TRBJ2-3.TRBC2	TGTGCAGCAAGCGTCGGAGGAAGCCAAGGAAATCTCATCTTT_TGTGCCAGCAGCTTAGGCGTAACTAGCACAGATACGCAGTATTTT	CAASVGGSQGNLIF_CASSLGVTSTDTQYF	TRAV29/DV5.TRAJ42.TRAC;TGTGCAGCAAGCGTCGGAGGAAGCCAAGGAAATCTCATCTTT_TRBV11-2.NA.TRBJ2-3.TRBC2;TGTGCCAGCAGCTTAGGCGTAACTAGCACAGATACGCAGTATTTT
3026	Coincidental	Donor12	TRAV16.TRAJ36.TRAC	CALYQTGANNLFF	TGTGCTCTCTATCAAACTGGGGCAAACAACCTCTTCTTT	TRBV10-3.TRBD1.TRBJ2-1.TRBC2	CAIRGGGGNEQFF	TGTGCCATCAGAGGGGGCGGGGGCAATGAGCAGTTCTTC	TRAV16.TRAJ36.TRAC_TRBV10-3.TRBD1.TRBJ2-1.TRBC2	TGTGCTCTCTATCAAACTGGGGCAAACAACCTCTTCTTT_TGTGCCATCAGAGGGGGCGGGGGCAATGAGCAGTTCTTC	CALYQTGANNLFF_CAIRGGGGNEQFF	TRAV16.TRAJ36.TRAC;TGTGCTCTCTATCAAACTGGGGCAAACAACCTCTTCTTT_TRBV10-3.TRBD1.TRBJ2-1.TRBC2;TGTGCCATCAGAGGGGGCGGGGGCAATGAGCAGTTCTTC
3027	Coincidental	Donor19	TRAV38-2/DV8.TRAJ49.TRAC	CAYRSRTGNQFYF	TGTGCTTATAGGAGCCGCACCGGTAACCAGTTCTATTTT	TRBV30.NA.TRBJ2-1.TRBC2	CAWMGHLTYNEQFF	TGTGCCTGGATGGGCCATCTGACCTACAATGAGCAGTTCTTC	TRAV38-2/DV8.TRAJ49.TRAC_TRBV30.NA.TRBJ2-1.TRBC2	TGTGCTTATAGGAGCCGCACCGGTAACCAGTTCTATTTT_TGTGCCTGGATGGGCCATCTGACCTACAATGAGCAGTTCTTC	CAYRSRTGNQFYF_CAWMGHLTYNEQFF	TRAV38-2/DV8.TRAJ49.TRAC;TGTGCTTATAGGAGCCGCACCGGTAACCAGTTCTATTTT_TRBV30.NA.TRBJ2-1.TRBC2;TGTGCCTGGATGGGCCATCTGACCTACAATGAGCAGTTCTTC
3028	Coincidental	Donor15	TRAV12-1.TRAJ20.TRAC	CVVNPNYKLSF	TGTGTGGTGAACCCAAACTACAAGCTCAGCTTT	TRBV30.NA.TRBJ2-5.TRBC2	CAWRGRDQETQYF	TGTGCCTGGAGGGGGCGGGACCAAGAGACCCAGTACTTC	TRAV12-1.TRAJ20.TRAC_TRBV30.NA.TRBJ2-5.TRBC2	TGTGTGGTGAACCCAAACTACAAGCTCAGCTTT_TGTGCCTGGAGGGGGCGGGACCAAGAGACCCAGTACTTC	CVVNPNYKLSF_CAWRGRDQETQYF	TRAV12-1.TRAJ20.TRAC;TGTGTGGTGAACCCAAACTACAAGCTCAGCTTT_TRBV30.NA.TRBJ2-5.TRBC2;TGTGCCTGGAGGGGGCGGGACCAAGAGACCCAGTACTTC
3029	Coincidental	Donor18	TRAV21.TRAJ43.TRAC	CAANNNDMRF	TGTGCGGCCAATAACAATGACATGCGCTTT	TRBV11-2.NA.TRBJ1-1.TRBC1	CASSTTGVMNTEAFF	TGTGCCAGCAGCACAACAGGAGTCATGAACACTGAAGCTTTCTTT	TRAV21.TRAJ43.TRAC_TRBV11-2.NA.TRBJ1-1.TRBC1	TGTGCGGCCAATAACAATGACATGCGCTTT_TGTGCCAGCAGCACAACAGGAGTCATGAACACTGAAGCTTTCTTT	CAANNNDMRF_CASSTTGVMNTEAFF	TRAV21.TRAJ43.TRAC;TGTGCGGCCAATAACAATGACATGCGCTTT_TRBV11-2.NA.TRBJ1-1.TRBC1;TGTGCCAGCAGCACAACAGGAGTCATGAACACTGAAGCTTTCTTT
3030	Coincidental	Donor15	TRAV38-1.TRAJ4.TRAC	CAFIGPGGYNKLIF	TGTGCTTTCATAGGGCCCGGTGGCTACAATAAGCTGATTTTT	TRBV2.NA.TRBJ1-3.TRBC1	CASRVGYGNTIYF	TGTGCCAGCAGGGTAGGGTACGGAAACACCATATATTTT	TRAV38-1.TRAJ4.TRAC_TRBV2.NA.TRBJ1-3.TRBC1	TGTGCTTTCATAGGGCCCGGTGGCTACAATAAGCTGATTTTT_TGTGCCAGCAGGGTAGGGTACGGAAACACCATATATTTT	CAFIGPGGYNKLIF_CASRVGYGNTIYF	TRAV38-1.TRAJ4.TRAC;TGTGCTTTCATAGGGCCCGGTGGCTACAATAAGCTGATTTTT_TRBV2.NA.TRBJ1-3.TRBC1;TGTGCCAGCAGGGTAGGGTACGGAAACACCATATATTTT
3031	Coincidental	Donor16	TRAV12-2.TRAJ35.TRAC	CAVIGFGNVLHC	TGTGCCGTGATAGGCTTTGGGAATGTGCTGCATTGC	TRBV6-1.NA.TRBJ1-4.TRBC1	CASSETPGSGEKLFF	TGTGCCAGCAGTGAAACCCCAGGCTCGGGGGAAAAACTGTTTTTT	TRAV12-2.TRAJ35.TRAC_TRBV6-1.NA.TRBJ1-4.TRBC1	TGTGCCGTGATAGGCTTTGGGAATGTGCTGCATTGC_TGTGCCAGCAGTGAAACCCCAGGCTCGGGGGAAAAACTGTTTTTT	CAVIGFGNVLHC_CASSETPGSGEKLFF	TRAV12-2.TRAJ35.TRAC;TGTGCCGTGATAGGCTTTGGGAATGTGCTGCATTGC_TRBV6-1.NA.TRBJ1-4.TRBC1;TGTGCCAGCAGTGAAACCCCAGGCTCGGGGGAAAAACTGTTTTTT
3032	Coincidental	Donor14	TRAV12-2.TRAJ8.TRAC	CAVNEDTGFQKLVF	TGTGCCGTGAACGAGGACACAGGCTTTCAGAAACTTGTATTT	TRBV4-1.TRBD1.TRBJ2-1.TRBC2;TRBV13.TRBD2.TRBJ2-1.TRBC2	CASSQLLRQTGGLDNEQFF;CASSSPDRGLAGGSYNEQFF	TGCGCCAGCAGCCAACTCCTAAGGCAGACAGGGGGCCTCGACAATGAGCAGTTCTTC;TGTGCCAGCAGCTCCCCGGACAGGGGACTAGCGGGAGGCTCCTACAATGAGCAGTTCTTC	TRAV12-2.TRAJ8.TRAC_TRBV4-1.TRBD1.TRBJ2-1.TRBC2;TRBV13.TRBD2.TRBJ2-1.TRBC2	TGTGCCGTGAACGAGGACACAGGCTTTCAGAAACTTGTATTT_TGCGCCAGCAGCCAACTCCTAAGGCAGACAGGGGGCCTCGACAATGAGCAGTTCTTC;TGTGCCAGCAGCTCCCCGGACAGGGGACTAGCGGGAGGCTCCTACAATGAGCAGTTCTTC	CAVNEDTGFQKLVF_CASSQLLRQTGGLDNEQFF;CASSSPDRGLAGGSYNEQFF	TRAV12-2.TRAJ8.TRAC;TGTGCCGTGAACGAGGACACAGGCTTTCAGAAACTTGTATTT_TRBV4-1.TRBD1.TRBJ2-1.TRBC2;TRBV13.TRBD2.TRBJ2-1.TRBC2;TGCGCCAGCAGCCAACTCCTAAGGCAGACAGGGGGCCTCGACAATGAGCAGTTCTTC;TGTGCCAGCAGCTCCCCGGACAGGGGACTAGCGGGAGGCTCCTACAATGAGCAGTTCTTC
3033	Coincidental	Donor18	TRAV9-2.TRAJ11.TRAC	CALNSGYSTLTF	TGTGCTCTGAATTCAGGATACAGCACCCTCACCTTT	TRBV6-5.NA.TRBJ1-3.TRBC1	CASSSSGGGSGNTIYF	TGTGCCAGCAGTAGCTCTGGGGGAGGCTCTGGAAACACCATATATTTT	TRAV9-2.TRAJ11.TRAC_TRBV6-5.NA.TRBJ1-3.TRBC1	TGTGCTCTGAATTCAGGATACAGCACCCTCACCTTT_TGTGCCAGCAGTAGCTCTGGGGGAGGCTCTGGAAACACCATATATTTT	CALNSGYSTLTF_CASSSSGGGSGNTIYF	TRAV9-2.TRAJ11.TRAC;TGTGCTCTGAATTCAGGATACAGCACCCTCACCTTT_TRBV6-5.NA.TRBJ1-3.TRBC1;TGTGCCAGCAGTAGCTCTGGGGGAGGCTCTGGAAACACCATATATTTT
3034	Coincidental	Donor18	TRAV29/DV5.TRAJ50.TRAC	CAASGKMKTSYDKVIF	TGTGCAGCAAGCGGAAAGATGAAAACCTCCTACGACAAGGTGATATTT	TRBV11-2.TRBD1.TRBJ2-3.TRBC2	CASSLGQGLTDTQYF	TGTGCCAGCAGCTTGGGACAGGGTCTCACAGATACGCAGTATTTT	TRAV29/DV5.TRAJ50.TRAC_TRBV11-2.TRBD1.TRBJ2-3.TRBC2	TGTGCAGCAAGCGGAAAGATGAAAACCTCCTACGACAAGGTGATATTT_TGTGCCAGCAGCTTGGGACAGGGTCTCACAGATACGCAGTATTTT	CAASGKMKTSYDKVIF_CASSLGQGLTDTQYF	TRAV29/DV5.TRAJ50.TRAC;TGTGCAGCAAGCGGAAAGATGAAAACCTCCTACGACAAGGTGATATTT_TRBV11-2.TRBD1.TRBJ2-3.TRBC2;TGTGCCAGCAGCTTGGGACAGGGTCTCACAGATACGCAGTATTTT
3035	Coincidental	Donor20	TRAV14/DV4.TRAJ31.TRAC	CAMREGRNNARLMF	TGTGCAATGAGAGAGGGCCGGAACAATGCCAGACTCATGTTT	TRBV14.NA.TRBJ1-1.TRBC1	CASSRWALNTEAFF	TGTGCCAGCAGCCGTTGGGCGCTGAACACTGAAGCTTTCTTT	TRAV14/DV4.TRAJ31.TRAC_TRBV14.NA.TRBJ1-1.TRBC1	TGTGCAATGAGAGAGGGCCGGAACAATGCCAGACTCATGTTT_TGTGCCAGCAGCCGTTGGGCGCTGAACACTGAAGCTTTCTTT	CAMREGRNNARLMF_CASSRWALNTEAFF	TRAV14/DV4.TRAJ31.TRAC;TGTGCAATGAGAGAGGGCCGGAACAATGCCAGACTCATGTTT_TRBV14.NA.TRBJ1-1.TRBC1;TGTGCCAGCAGCCGTTGGGCGCTGAACACTGAAGCTTTCTTT
3036	Coincidental	Donor12	TRAV14/DV4.TRAJ57.TRAC	CAMIFTQGGSEKLVF	TGTGCAATGATTTTCACTCAGGGCGGATCTGAAAAGCTGGTCTTT	TRBV4-1.NA.TRBJ2-3.TRBC2	CASSQEPRVGADTQYF	TGCGCCAGCAGCCAAGAACCCCGAGTCGGGGCAGATACGCAGTATTTT	TRAV14/DV4.TRAJ57.TRAC_TRBV4-1.NA.TRBJ2-3.TRBC2	TGTGCAATGATTTTCACTCAGGGCGGATCTGAAAAGCTGGTCTTT_TGCGCCAGCAGCCAAGAACCCCGAGTCGGGGCAGATACGCAGTATTTT	CAMIFTQGGSEKLVF_CASSQEPRVGADTQYF	TRAV14/DV4.TRAJ57.TRAC;TGTGCAATGATTTTCACTCAGGGCGGATCTGAAAAGCTGGTCTTT_TRBV4-1.NA.TRBJ2-3.TRBC2;TGCGCCAGCAGCCAAGAACCCCGAGTCGGGGCAGATACGCAGTATTTT
3037	Coincidental	Donor12	TRAV8-1.TRAJ10.TRAC	CAVSEWGGGNKLTF	TGTGCCGTGAGCGAGTGGGGAGGAGGAAACAAACTCACCTTT	TRBV7-2.TRBD2.TRBJ2-1.TRBC2	CASSSGTSGRNPSYNEQFF	TGTGCCAGCAGCTCCGGGACTAGCGGGAGGAACCCCTCCTACAATGAGCAGTTCTTC	TRAV8-1.TRAJ10.TRAC_TRBV7-2.TRBD2.TRBJ2-1.TRBC2	TGTGCCGTGAGCGAGTGGGGAGGAGGAAACAAACTCACCTTT_TGTGCCAGCAGCTCCGGGACTAGCGGGAGGAACCCCTCCTACAATGAGCAGTTCTTC	CAVSEWGGGNKLTF_CASSSGTSGRNPSYNEQFF	TRAV8-1.TRAJ10.TRAC;TGTGCCGTGAGCGAGTGGGGAGGAGGAAACAAACTCACCTTT_TRBV7-2.TRBD2.TRBJ2-1.TRBC2;TGTGCCAGCAGCTCCGGGACTAGCGGGAGGAACCCCTCCTACAATGAGCAGTTCTTC
3038	Coincidental	Donor3	TRAV38-2/DV8.TRAJ33.TRAC	CAYNSNYQLIW	TGTGCTTATAATAGCAACTATCAGTTAATCTGG	TRBV25-1.NA.TRBJ1-2.TRBC1	CASRQGLGYTF	TGTGCCAGCCGACAGGGTCTTGGCTACACCTTC	TRAV38-2/DV8.TRAJ33.TRAC_TRBV25-1.NA.TRBJ1-2.TRBC1	TGTGCTTATAATAGCAACTATCAGTTAATCTGG_TGTGCCAGCCGACAGGGTCTTGGCTACACCTTC	CAYNSNYQLIW_CASRQGLGYTF	TRAV38-2/DV8.TRAJ33.TRAC;TGTGCTTATAATAGCAACTATCAGTTAATCTGG_TRBV25-1.NA.TRBJ1-2.TRBC1;TGTGCCAGCCGACAGGGTCTTGGCTACACCTTC
3039	Coincidental	Donor16	TRAV38-2/DV8.TRAJ43.TRAC	CAYGSNNNNDMRF	TGTGCTTATGGGTCAAACAATAACAATGACATGCGCTTT	TRBV7-2.NA.TRBJ2-6.TRBC2	CASSLARSGANVLTF	TGTGCCAGCAGCTTAGCCCGTTCTGGGGCCAACGTCCTGACTTTC	TRAV38-2/DV8.TRAJ43.TRAC_TRBV7-2.NA.TRBJ2-6.TRBC2	TGTGCTTATGGGTCAAACAATAACAATGACATGCGCTTT_TGTGCCAGCAGCTTAGCCCGTTCTGGGGCCAACGTCCTGACTTTC	CAYGSNNNNDMRF_CASSLARSGANVLTF	TRAV38-2/DV8.TRAJ43.TRAC;TGTGCTTATGGGTCAAACAATAACAATGACATGCGCTTT_TRBV7-2.NA.TRBJ2-6.TRBC2;TGTGCCAGCAGCTTAGCCCGTTCTGGGGCCAACGTCCTGACTTTC
3040	Coincidental	Donor15	TRAV12-2.TRAJ26.TRAC	CAVDYGQNFVF	TGTGCCGTGGACTATGGTCAGAATTTTGTCTTT	TRBV20-1.TRBD2.TRBJ2-1.TRBC2	CSGLAGVGNEQFF	TGCAGCGGACTAGCGGGAGTCGGCAATGAGCAGTTCTTC	TRAV12-2.TRAJ26.TRAC_TRBV20-1.TRBD2.TRBJ2-1.TRBC2	TGTGCCGTGGACTATGGTCAGAATTTTGTCTTT_TGCAGCGGACTAGCGGGAGTCGGCAATGAGCAGTTCTTC	CAVDYGQNFVF_CSGLAGVGNEQFF	TRAV12-2.TRAJ26.TRAC;TGTGCCGTGGACTATGGTCAGAATTTTGTCTTT_TRBV20-1.TRBD2.TRBJ2-1.TRBC2;TGCAGCGGACTAGCGGGAGTCGGCAATGAGCAGTTCTTC
3041	Coincidental	Donor20	TRAV8-4.TRAJ21.TRAC	CAVTYNFNKFYF	TGTGCTGTGACCTACAACTTCAACAAATTTTACTTT	TRBV10-1.NA.TRBJ1-3.TRBC1	CASSESGTVSGNTIYF	TGCGCCAGCAGTGAGTCCGGGACAGTCTCTGGAAACACCATATATTTT	TRAV8-4.TRAJ21.TRAC_TRBV10-1.NA.TRBJ1-3.TRBC1	TGTGCTGTGACCTACAACTTCAACAAATTTTACTTT_TGCGCCAGCAGTGAGTCCGGGACAGTCTCTGGAAACACCATATATTTT	CAVTYNFNKFYF_CASSESGTVSGNTIYF	TRAV8-4.TRAJ21.TRAC;TGTGCTGTGACCTACAACTTCAACAAATTTTACTTT_TRBV10-1.NA.TRBJ1-3.TRBC1;TGCGCCAGCAGTGAGTCCGGGACAGTCTCTGGAAACACCATATATTTT
3042	Coincidental	Donor15	TRAV2.TRAJ11.TRAC	CAVYLTSGYSTLTF	TGTGCTGTCTACCTTACCTCAGGATACAGCACCCTCACCTTT	TRBV6-1.TRBD1.TRBJ1-1.TRBC1	CASSGQAPMNTEAFF	TGTGCCAGCAGCGGACAGGCGCCGATGAACACTGAAGCTTTCTTT	TRAV2.TRAJ11.TRAC_TRBV6-1.TRBD1.TRBJ1-1.TRBC1	TGTGCTGTCTACCTTACCTCAGGATACAGCACCCTCACCTTT_TGTGCCAGCAGCGGACAGGCGCCGATGAACACTGAAGCTTTCTTT	CAVYLTSGYSTLTF_CASSGQAPMNTEAFF	TRAV2.TRAJ11.TRAC;TGTGCTGTCTACCTTACCTCAGGATACAGCACCCTCACCTTT_TRBV6-1.TRBD1.TRBJ1-1.TRBC1;TGTGCCAGCAGCGGACAGGCGCCGATGAACACTGAAGCTTTCTTT
3043	Coincidental	Donor18	TRAV1-2.TRAJ5.TRAC	CAPTRGGRRALTF	TGTGCCCCTACCCGTGGGGGCAGGAGAGCACTTACTTTT	TRBV7-8.TRBD1.TRBJ1-4.TRBC1	CASSSGQEGTKLFF	TGTGCCAGCAGCTCGGGACAGGAGGGAACAAAACTGTTTTTT	TRAV1-2.TRAJ5.TRAC_TRBV7-8.TRBD1.TRBJ1-4.TRBC1	TGTGCCCCTACCCGTGGGGGCAGGAGAGCACTTACTTTT_TGTGCCAGCAGCTCGGGACAGGAGGGAACAAAACTGTTTTTT	CAPTRGGRRALTF_CASSSGQEGTKLFF	TRAV1-2.TRAJ5.TRAC;TGTGCCCCTACCCGTGGGGGCAGGAGAGCACTTACTTTT_TRBV7-8.TRBD1.TRBJ1-4.TRBC1;TGTGCCAGCAGCTCGGGACAGGAGGGAACAAAACTGTTTTTT
3044	Coincidental	Donor18	TRAV39.TRAJ47.TRAC	CAVTPEYGNKLVF	TGTGCCGTGACGCCCGAATATGGAAACAAACTGGTCTTT	TRBV18.NA.TRBJ1-6.TRBC1	CASSEQHQGSNSPLHF	TGTGCCAGCTCAGAACAGCACCAAGGATCGAATTCACCCCTCCACTTT	TRAV39.TRAJ47.TRAC_TRBV18.NA.TRBJ1-6.TRBC1	TGTGCCGTGACGCCCGAATATGGAAACAAACTGGTCTTT_TGTGCCAGCTCAGAACAGCACCAAGGATCGAATTCACCCCTCCACTTT	CAVTPEYGNKLVF_CASSEQHQGSNSPLHF	TRAV39.TRAJ47.TRAC;TGTGCCGTGACGCCCGAATATGGAAACAAACTGGTCTTT_TRBV18.NA.TRBJ1-6.TRBC1;TGTGCCAGCTCAGAACAGCACCAAGGATCGAATTCACCCCTCCACTTT
3045	Coincidental	Donor16	TRAV8-1.TRAJ41.TRAC	CAVNSPSNSGYALNF	TGTGCCGTGAATTCTCCTTCAAATTCCGGGTATGCACTCAACTTC	TRBV9.NA.TRBJ2-1.TRBC2	CASSVSGGAGNEQFF	TGTGCCAGCAGCGTAAGCGGGGGGGCCGGCAATGAGCAGTTCTTC	TRAV8-1.TRAJ41.TRAC_TRBV9.NA.TRBJ2-1.TRBC2	TGTGCCGTGAATTCTCCTTCAAATTCCGGGTATGCACTCAACTTC_TGTGCCAGCAGCGTAAGCGGGGGGGCCGGCAATGAGCAGTTCTTC	CAVNSPSNSGYALNF_CASSVSGGAGNEQFF	TRAV8-1.TRAJ41.TRAC;TGTGCCGTGAATTCTCCTTCAAATTCCGGGTATGCACTCAACTTC_TRBV9.NA.TRBJ2-1.TRBC2;TGTGCCAGCAGCGTAAGCGGGGGGGCCGGCAATGAGCAGTTCTTC
3046	Coincidental	Donor12	TRAV13-1.TRAJ48.TRAC	CAADSNFGNEKLTF	TGTGCAGCAGATTCCAACTTTGGAAATGAGAAATTAACCTTT	TRBV11-1.TRBD1.TRBJ2-7.TRBC2	CASSLGGQGLGEQYF	TGTGCCAGCAGCTTAGGGGGACAGGGGCTCGGCGAGCAGTACTTC	TRAV13-1.TRAJ48.TRAC_TRBV11-1.TRBD1.TRBJ2-7.TRBC2	TGTGCAGCAGATTCCAACTTTGGAAATGAGAAATTAACCTTT_TGTGCCAGCAGCTTAGGGGGACAGGGGCTCGGCGAGCAGTACTTC	CAADSNFGNEKLTF_CASSLGGQGLGEQYF	TRAV13-1.TRAJ48.TRAC;TGTGCAGCAGATTCCAACTTTGGAAATGAGAAATTAACCTTT_TRBV11-1.TRBD1.TRBJ2-7.TRBC2;TGTGCCAGCAGCTTAGGGGGACAGGGGCTCGGCGAGCAGTACTTC
3047	Coincidental	Donor17	TRAV13-1.TRAJ44.TRAC	CAARLIINTGTASKLTF	TGTGCAGCAAGGCTCATTATAAATACCGGCACTGCCAGTAAACTCACCTTT	TRBV4-1.NA.TRBJ1-5.TRBC1;TRBV11-3.NA.TRBJ2-5.TRBC2	CASSQSGTGNQPQHF;CASTLLVNQETQYF	TGCGCCAGCAGCCAATCTGGGACAGGAAATCAGCCCCAGCATTTT;TGTGCCAGCACCCTTTTAGTGAACCAAGAGACCCAGTACTTC	TRAV13-1.TRAJ44.TRAC_TRBV4-1.NA.TRBJ1-5.TRBC1;TRBV11-3.NA.TRBJ2-5.TRBC2	TGTGCAGCAAGGCTCATTATAAATACCGGCACTGCCAGTAAACTCACCTTT_TGCGCCAGCAGCCAATCTGGGACAGGAAATCAGCCCCAGCATTTT;TGTGCCAGCACCCTTTTAGTGAACCAAGAGACCCAGTACTTC	CAARLIINTGTASKLTF_CASSQSGTGNQPQHF;CASTLLVNQETQYF	TRAV13-1.TRAJ44.TRAC;TGTGCAGCAAGGCTCATTATAAATACCGGCACTGCCAGTAAACTCACCTTT_TRBV4-1.NA.TRBJ1-5.TRBC1;TRBV11-3.NA.TRBJ2-5.TRBC2;TGCGCCAGCAGCCAATCTGGGACAGGAAATCAGCCCCAGCATTTT;TGTGCCAGCACCCTTTTAGTGAACCAAGAGACCCAGTACTTC
3048	Coincidental	Donor15	TRAV9-2.TRAJ12.TRAC	CALSDQEGDSSYKLIF	TGTGCTCTGAGTGATCAAGAAGGGGATAGCAGCTATAAATTGATCTTC	TRBV9.NA.TRBJ1-2.TRBC1	CASSRGGQRLF	TGTGCCAGCAGCCGAGGTGGGCAGAGGCTCTTC	TRAV9-2.TRAJ12.TRAC_TRBV9.NA.TRBJ1-2.TRBC1	TGTGCTCTGAGTGATCAAGAAGGGGATAGCAGCTATAAATTGATCTTC_TGTGCCAGCAGCCGAGGTGGGCAGAGGCTCTTC	CALSDQEGDSSYKLIF_CASSRGGQRLF	TRAV9-2.TRAJ12.TRAC;TGTGCTCTGAGTGATCAAGAAGGGGATAGCAGCTATAAATTGATCTTC_TRBV9.NA.TRBJ1-2.TRBC1;TGTGCCAGCAGCCGAGGTGGGCAGAGGCTCTTC
3049	Coincidental	Donor17	TRAV4.TRAJ36.TRAC	CLASPGANNLFF	TGCCTCGCCTCTCCTGGGGCAAACAACCTCTTCTTT	TRBV3-1.NA.TRBJ2-6.TRBC2	CASSQRTGSPGANVLTF	TGTGCCAGCAGCCAGAGGACAGGGTCACCTGGGGCCAACGTCCTGACTTTC	TRAV4.TRAJ36.TRAC_TRBV3-1.NA.TRBJ2-6.TRBC2	TGCCTCGCCTCTCCTGGGGCAAACAACCTCTTCTTT_TGTGCCAGCAGCCAGAGGACAGGGTCACCTGGGGCCAACGTCCTGACTTTC	CLASPGANNLFF_CASSQRTGSPGANVLTF	TRAV4.TRAJ36.TRAC;TGCCTCGCCTCTCCTGGGGCAAACAACCTCTTCTTT_TRBV3-1.NA.TRBJ2-6.TRBC2;TGTGCCAGCAGCCAGAGGACAGGGTCACCTGGGGCCAACGTCCTGACTTTC
3050	Coincidental	Donor17	TRAV8-4.TRAJ48.TRAC	CAVSGFLGNEKLTF	TGTGCTGTGAGTGGGTTTTTGGGAAATGAGAAATTAACCTTT	TRBV19.NA.TRBJ1-4.TRBC1	CASSIVPGRANEKLFF	TGTGCCAGTAGTATCGTCCCGGGCCGCGCTAATGAAAAACTGTTTTTT	TRAV8-4.TRAJ48.TRAC_TRBV19.NA.TRBJ1-4.TRBC1	TGTGCTGTGAGTGGGTTTTTGGGAAATGAGAAATTAACCTTT_TGTGCCAGTAGTATCGTCCCGGGCCGCGCTAATGAAAAACTGTTTTTT	CAVSGFLGNEKLTF_CASSIVPGRANEKLFF	TRAV8-4.TRAJ48.TRAC;TGTGCTGTGAGTGGGTTTTTGGGAAATGAGAAATTAACCTTT_TRBV19.NA.TRBJ1-4.TRBC1;TGTGCCAGTAGTATCGTCCCGGGCCGCGCTAATGAAAAACTGTTTTTT
3051	Coincidental	Donor15	TRAV12-2.TRAJ26.TRAC	CAVDYGQNFVF	TGTGCCGTGGACTATGGTCAGAATTTTGTCTTT	TRBV20-1.TRBD2.TRBJ2-1.TRBC2	CSGLAGVGNEQFF	TGCAGCGGACTAGCGGGAGTCGGCAATGAGCAGTTCTTC	TRAV12-2.TRAJ26.TRAC_TRBV20-1.TRBD2.TRBJ2-1.TRBC2	TGTGCCGTGGACTATGGTCAGAATTTTGTCTTT_TGCAGCGGACTAGCGGGAGTCGGCAATGAGCAGTTCTTC	CAVDYGQNFVF_CSGLAGVGNEQFF	TRAV12-2.TRAJ26.TRAC;TGTGCCGTGGACTATGGTCAGAATTTTGTCTTT_TRBV20-1.TRBD2.TRBJ2-1.TRBC2;TGCAGCGGACTAGCGGGAGTCGGCAATGAGCAGTTCTTC
3052	Coincidental	Donor17	TRAV26-1.TRAJ48.TRAC;TRAV5.TRAJ39.TRAC	CIVRPSISNFGNEKLTF;CAEANAGNMLTF	TGCATCGTCAGACCTAGTATATCTAACTTTGGAAATGAGAAATTAACCTTT;TGTGCAGAGGCGAATGCAGGCAACATGCTCACCTTT	TRBV3-1.NA.TRBJ2-2.TRBC2	CASSQEGSGGAPNGELFF	TGTGCCAGCAGCCAAGAGGGCAGCGGGGGGGCGCCGAACGGGGAGCTGTTTTTT	TRAV26-1.TRAJ48.TRAC;TRAV5.TRAJ39.TRAC_TRBV3-1.NA.TRBJ2-2.TRBC2	TGCATCGTCAGACCTAGTATATCTAACTTTGGAAATGAGAAATTAACCTTT;TGTGCAGAGGCGAATGCAGGCAACATGCTCACCTTT_TGTGCCAGCAGCCAAGAGGGCAGCGGGGGGGCGCCGAACGGGGAGCTGTTTTTT	CIVRPSISNFGNEKLTF;CAEANAGNMLTF_CASSQEGSGGAPNGELFF	TRAV26-1.TRAJ48.TRAC;TRAV5.TRAJ39.TRAC;TGCATCGTCAGACCTAGTATATCTAACTTTGGAAATGAGAAATTAACCTTT;TGTGCAGAGGCGAATGCAGGCAACATGCTCACCTTT_TRBV3-1.NA.TRBJ2-2.TRBC2;TGTGCCAGCAGCCAAGAGGGCAGCGGGGGGGCGCCGAACGGGGAGCTGTTTTTT
3053	Coincidental	Donor17	TRAV38-1.TRAJ47.TRAC	CAFMEYGNKLVF	TGTGCTTTTATGGAATATGGAAACAAACTGGTCTTT	TRBV19.NA.TRBJ2-7.TRBC2	CASNSLGQPYEQYF	TGTGCCAGTAACTCCCTGGGGCAGCCATACGAGCAGTACTTC	TRAV38-1.TRAJ47.TRAC_TRBV19.NA.TRBJ2-7.TRBC2	TGTGCTTTTATGGAATATGGAAACAAACTGGTCTTT_TGTGCCAGTAACTCCCTGGGGCAGCCATACGAGCAGTACTTC	CAFMEYGNKLVF_CASNSLGQPYEQYF	TRAV38-1.TRAJ47.TRAC;TGTGCTTTTATGGAATATGGAAACAAACTGGTCTTT_TRBV19.NA.TRBJ2-7.TRBC2;TGTGCCAGTAACTCCCTGGGGCAGCCATACGAGCAGTACTTC
3054	Coincidental	Donor3	TRAV25.TRAJ37.TRAC	CAGVSNTGKLIF	TGTGCAGGCGTCAGCAACACAGGCAAACTAATCTTT	TRBV5-1.TRBD1.TRBJ2-2.TRBC2	CASSFAQGATGELFF	TGCGCCAGCAGCTTTGCGCAGGGGGCCACCGGGGAGCTGTTTTTT	TRAV25.TRAJ37.TRAC_TRBV5-1.TRBD1.TRBJ2-2.TRBC2	TGTGCAGGCGTCAGCAACACAGGCAAACTAATCTTT_TGCGCCAGCAGCTTTGCGCAGGGGGCCACCGGGGAGCTGTTTTTT	CAGVSNTGKLIF_CASSFAQGATGELFF	TRAV25.TRAJ37.TRAC;TGTGCAGGCGTCAGCAACACAGGCAAACTAATCTTT_TRBV5-1.TRBD1.TRBJ2-2.TRBC2;TGCGCCAGCAGCTTTGCGCAGGGGGCCACCGGGGAGCTGTTTTTT
3055	Coincidental	Donor6	TRAV13-1.TRAJ5.TRAC	CAASTGRRALTF	TGTGCAGCAAGTACGGGCAGGAGAGCACTTACTTTT	TRBV9.NA.TRBJ2-2.TRBC2	CASSVRSGGPNTGELFF	TGTGCCAGCAGCGTACGTAGCGGGGGGCCGAACACCGGGGAGCTGTTTTTT	TRAV13-1.TRAJ5.TRAC_TRBV9.NA.TRBJ2-2.TRBC2	TGTGCAGCAAGTACGGGCAGGAGAGCACTTACTTTT_TGTGCCAGCAGCGTACGTAGCGGGGGGCCGAACACCGGGGAGCTGTTTTTT	CAASTGRRALTF_CASSVRSGGPNTGELFF	TRAV13-1.TRAJ5.TRAC;TGTGCAGCAAGTACGGGCAGGAGAGCACTTACTTTT_TRBV9.NA.TRBJ2-2.TRBC2;TGTGCCAGCAGCGTACGTAGCGGGGGGCCGAACACCGGGGAGCTGTTTTTT
3056	Coincidental	Donor14	TRAV25.TRAJ35.TRAC	CAGPTRVGFGNVLHC	TGTGCAGGTCCCACCCGAGTAGGCTTTGGGAATGTGCTGCATTGC	TRBV11-2.NA.TRBJ2-7.TRBC2	CASSFSSFYEQYF	TGTGCCAGCAGCTTTAGTTCCTTCTACGAGCAGTACTTC	TRAV25.TRAJ35.TRAC_TRBV11-2.NA.TRBJ2-7.TRBC2	TGTGCAGGTCCCACCCGAGTAGGCTTTGGGAATGTGCTGCATTGC_TGTGCCAGCAGCTTTAGTTCCTTCTACGAGCAGTACTTC	CAGPTRVGFGNVLHC_CASSFSSFYEQYF	TRAV25.TRAJ35.TRAC;TGTGCAGGTCCCACCCGAGTAGGCTTTGGGAATGTGCTGCATTGC_TRBV11-2.NA.TRBJ2-7.TRBC2;TGTGCCAGCAGCTTTAGTTCCTTCTACGAGCAGTACTTC
3057	Coincidental	Donor15	TRAV12-2.TRAJ26.TRAC	CAVDYGQNFVF	TGTGCCGTGGACTATGGTCAGAATTTTGTCTTT	TRBV20-1.TRBD2.TRBJ2-1.TRBC2	CSGLAGVGNEQFF	TGCAGCGGACTAGCGGGAGTCGGCAATGAGCAGTTCTTC	TRAV12-2.TRAJ26.TRAC_TRBV20-1.TRBD2.TRBJ2-1.TRBC2	TGTGCCGTGGACTATGGTCAGAATTTTGTCTTT_TGCAGCGGACTAGCGGGAGTCGGCAATGAGCAGTTCTTC	CAVDYGQNFVF_CSGLAGVGNEQFF	TRAV12-2.TRAJ26.TRAC;TGTGCCGTGGACTATGGTCAGAATTTTGTCTTT_TRBV20-1.TRBD2.TRBJ2-1.TRBC2;TGCAGCGGACTAGCGGGAGTCGGCAATGAGCAGTTCTTC
3058	Coincidental	Donor3	TRAV14/DV4.TRAJ39.TRAC	CAMREGNAGNMLTF	TGTGCAATGAGAGAGGGAAATGCAGGCAACATGCTCACCTTT	TRBV9.NA.TRBJ2-5.TRBC2	CASSASGLSPGETQYF	TGTGCCAGCAGCGCCTCGGGATTGAGTCCCGGAGAGACCCAGTACTTC	TRAV14/DV4.TRAJ39.TRAC_TRBV9.NA.TRBJ2-5.TRBC2	TGTGCAATGAGAGAGGGAAATGCAGGCAACATGCTCACCTTT_TGTGCCAGCAGCGCCTCGGGATTGAGTCCCGGAGAGACCCAGTACTTC	CAMREGNAGNMLTF_CASSASGLSPGETQYF	TRAV14/DV4.TRAJ39.TRAC;TGTGCAATGAGAGAGGGAAATGCAGGCAACATGCTCACCTTT_TRBV9.NA.TRBJ2-5.TRBC2;TGTGCCAGCAGCGCCTCGGGATTGAGTCCCGGAGAGACCCAGTACTTC
3059	Coincidental	Donor6	TRAV21.TRAJ57.TRAC	CAVISGSEKLVF	TGTGCTGTGATAAGTGGATCTGAAAAGCTGGTCTTT	TRBV7-9.NA.TRBJ1-6.TRBC1	CASWGPLSDPLHF	TGTGCCAGTTGGGGACCGCTTTCTGACCCCCTCCACTTT	TRAV21.TRAJ57.TRAC_TRBV7-9.NA.TRBJ1-6.TRBC1	TGTGCTGTGATAAGTGGATCTGAAAAGCTGGTCTTT_TGTGCCAGTTGGGGACCGCTTTCTGACCCCCTCCACTTT	CAVISGSEKLVF_CASWGPLSDPLHF	TRAV21.TRAJ57.TRAC;TGTGCTGTGATAAGTGGATCTGAAAAGCTGGTCTTT_TRBV7-9.NA.TRBJ1-6.TRBC1;TGTGCCAGTTGGGGACCGCTTTCTGACCCCCTCCACTTT
3060	Coincidental	Donor16	TRAV8-6.TRAJ20.TRAC	CAVRKNNDYKLSF	TGTGCTGTGAGGAAAAATAACGACTACAAGCTCAGCTTT	TRBV19.NA.TRBJ2-7.TRBC2	CASSIVYSHYEQYF	TGTGCCAGTAGTATAGTTTACAGCCACTACGAGCAGTACTTC	TRAV8-6.TRAJ20.TRAC_TRBV19.NA.TRBJ2-7.TRBC2	TGTGCTGTGAGGAAAAATAACGACTACAAGCTCAGCTTT_TGTGCCAGTAGTATAGTTTACAGCCACTACGAGCAGTACTTC	CAVRKNNDYKLSF_CASSIVYSHYEQYF	TRAV8-6.TRAJ20.TRAC;TGTGCTGTGAGGAAAAATAACGACTACAAGCTCAGCTTT_TRBV19.NA.TRBJ2-7.TRBC2;TGTGCCAGTAGTATAGTTTACAGCCACTACGAGCAGTACTTC
3061	Coincidental	Donor17	TRAV13-2.TRAJ53.TRAC	CAEKGGGSNYKLTF	TGTGCAGAGAAGGGTGGAGGTAGCAACTATAAACTGACATTT	TRBV19.NA.TRBJ1-5.TRBC1	CASSIRDGQPQHF	TGTGCCAGTAGTATACGGGACGGTCAGCCCCAGCATTTT	TRAV13-2.TRAJ53.TRAC_TRBV19.NA.TRBJ1-5.TRBC1	TGTGCAGAGAAGGGTGGAGGTAGCAACTATAAACTGACATTT_TGTGCCAGTAGTATACGGGACGGTCAGCCCCAGCATTTT	CAEKGGGSNYKLTF_CASSIRDGQPQHF	TRAV13-2.TRAJ53.TRAC;TGTGCAGAGAAGGGTGGAGGTAGCAACTATAAACTGACATTT_TRBV19.NA.TRBJ1-5.TRBC1;TGTGCCAGTAGTATACGGGACGGTCAGCCCCAGCATTTT
3062	Coincidental	Donor15	TRAV14/DV4.TRAJ18.TRAC	CAMREGRGSTLGRLYF	TGTGCAATGAGAGAGGGGAGAGGCTCAACCCTGGGGAGGCTATACTTT	TRBV9.NA.TRBJ1-2.TRBC1	CASSPRGYGYTF	TGTGCCAGCAGCCCCCGCGGCTATGGCTACACCTTC	TRAV14/DV4.TRAJ18.TRAC_TRBV9.NA.TRBJ1-2.TRBC1	TGTGCAATGAGAGAGGGGAGAGGCTCAACCCTGGGGAGGCTATACTTT_TGTGCCAGCAGCCCCCGCGGCTATGGCTACACCTTC	CAMREGRGSTLGRLYF_CASSPRGYGYTF	TRAV14/DV4.TRAJ18.TRAC;TGTGCAATGAGAGAGGGGAGAGGCTCAACCCTGGGGAGGCTATACTTT_TRBV9.NA.TRBJ1-2.TRBC1;TGTGCCAGCAGCCCCCGCGGCTATGGCTACACCTTC
3063	Coincidental	Donor20	TRAV8-1.TRAJ13.TRAC	CAVSSGGYQKVTF	TGTGCCGTGAGTTCTGGGGGTTACCAGAAAGTTACCTTT	TRBV20-1.NA.TRBJ2-7.TRBC2	CSAPPIRQGSYEQYF	TGCAGTGCTCCCCCAATCCGACAGGGATCCTACGAGCAGTACTTC	TRAV8-1.TRAJ13.TRAC_TRBV20-1.NA.TRBJ2-7.TRBC2	TGTGCCGTGAGTTCTGGGGGTTACCAGAAAGTTACCTTT_TGCAGTGCTCCCCCAATCCGACAGGGATCCTACGAGCAGTACTTC	CAVSSGGYQKVTF_CSAPPIRQGSYEQYF	TRAV8-1.TRAJ13.TRAC;TGTGCCGTGAGTTCTGGGGGTTACCAGAAAGTTACCTTT_TRBV20-1.NA.TRBJ2-7.TRBC2;TGCAGTGCTCCCCCAATCCGACAGGGATCCTACGAGCAGTACTTC
3064	Coincidental	Donor12	TRAV26-1.TRAJ32.TRAC	CIVRVSWEWGGATNKLIF	TGCATCGTCAGAGTCTCATGGGAGTGGGGTGGTGCTACAAACAAGCTCATCTTT	TRBV20-1.TRBD2.TRBJ2-5.TRBC2	CSAIERRLAGGPRHQETQYF	TGCAGTGCTATAGAGCGGCGACTAGCGGGAGGGCCGCGTCATCAAGAGACCCAGTACTTC	TRAV26-1.TRAJ32.TRAC_TRBV20-1.TRBD2.TRBJ2-5.TRBC2	TGCATCGTCAGAGTCTCATGGGAGTGGGGTGGTGCTACAAACAAGCTCATCTTT_TGCAGTGCTATAGAGCGGCGACTAGCGGGAGGGCCGCGTCATCAAGAGACCCAGTACTTC	CIVRVSWEWGGATNKLIF_CSAIERRLAGGPRHQETQYF	TRAV26-1.TRAJ32.TRAC;TGCATCGTCAGAGTCTCATGGGAGTGGGGTGGTGCTACAAACAAGCTCATCTTT_TRBV20-1.TRBD2.TRBJ2-5.TRBC2;TGCAGTGCTATAGAGCGGCGACTAGCGGGAGGGCCGCGTCATCAAGAGACCCAGTACTTC
3065	Coincidental	Donor14	TRAV1-1.TRAJ36.TRAC	CAVDQTGANNLFF	TGCGCTGTTGATCAAACTGGGGCAAACAACCTCTTCTTT	TRBV25-1.NA.TRBJ2-1.TRBC2	CASSDEESWSYNEQFF	TGTGCCAGCAGTGACGAGGAAAGCTGGTCCTACAATGAGCAGTTCTTC	TRAV1-1.TRAJ36.TRAC_TRBV25-1.NA.TRBJ2-1.TRBC2	TGCGCTGTTGATCAAACTGGGGCAAACAACCTCTTCTTT_TGTGCCAGCAGTGACGAGGAAAGCTGGTCCTACAATGAGCAGTTCTTC	CAVDQTGANNLFF_CASSDEESWSYNEQFF	TRAV1-1.TRAJ36.TRAC;TGCGCTGTTGATCAAACTGGGGCAAACAACCTCTTCTTT_TRBV25-1.NA.TRBJ2-1.TRBC2;TGTGCCAGCAGTGACGAGGAAAGCTGGTCCTACAATGAGCAGTTCTTC
3066	Coincidental	Donor6	TRAV21.TRAJ57.TRAC	CAVISGSEKLVF	TGTGCTGTGATAAGTGGATCTGAAAAGCTGGTCTTT	TRBV7-9.NA.TRBJ1-6.TRBC1	CASWGPLSDPLHF	TGTGCCAGTTGGGGACCGCTTTCTGACCCCCTCCACTTT	TRAV21.TRAJ57.TRAC_TRBV7-9.NA.TRBJ1-6.TRBC1	TGTGCTGTGATAAGTGGATCTGAAAAGCTGGTCTTT_TGTGCCAGTTGGGGACCGCTTTCTGACCCCCTCCACTTT	CAVISGSEKLVF_CASWGPLSDPLHF	TRAV21.TRAJ57.TRAC;TGTGCTGTGATAAGTGGATCTGAAAAGCTGGTCTTT_TRBV7-9.NA.TRBJ1-6.TRBC1;TGTGCCAGTTGGGGACCGCTTTCTGACCCCCTCCACTTT
3067	Coincidental	Donor3	TRAV10.TRAJ18.TRAC	CVVSDRGSTLGRLYF	TGTGTGGTGAGCGACAGAGGCTCAACCCTGGGGAGGCTATACTTT	TRBV25-1.NA.TRBJ2-5.TRBC2	CASSVKTRRQHETQYF	TGTGCCAGCAGTGTTAAGACCCGTCGGCAGCATGAGACCCAGTACTTC	TRAV10.TRAJ18.TRAC_TRBV25-1.NA.TRBJ2-5.TRBC2	TGTGTGGTGAGCGACAGAGGCTCAACCCTGGGGAGGCTATACTTT_TGTGCCAGCAGTGTTAAGACCCGTCGGCAGCATGAGACCCAGTACTTC	CVVSDRGSTLGRLYF_CASSVKTRRQHETQYF	TRAV10.TRAJ18.TRAC;TGTGTGGTGAGCGACAGAGGCTCAACCCTGGGGAGGCTATACTTT_TRBV25-1.NA.TRBJ2-5.TRBC2;TGTGCCAGCAGTGTTAAGACCCGTCGGCAGCATGAGACCCAGTACTTC
3068	Coincidental	Donor17	TRAV12-2.TRAJ49.TRAC	CAVNKGVDQFYF	TGTGCCGTGAACAAGGGAGTCGACCAGTTCTATTTT	TRBV27.NA.TRBJ2-7.TRBC2	CASGTAQGWNEQYF	TGTGCCAGTGGAACCGCACAGGGTTGGAACGAGCAGTACTTC	TRAV12-2.TRAJ49.TRAC_TRBV27.NA.TRBJ2-7.TRBC2	TGTGCCGTGAACAAGGGAGTCGACCAGTTCTATTTT_TGTGCCAGTGGAACCGCACAGGGTTGGAACGAGCAGTACTTC	CAVNKGVDQFYF_CASGTAQGWNEQYF	TRAV12-2.TRAJ49.TRAC;TGTGCCGTGAACAAGGGAGTCGACCAGTTCTATTTT_TRBV27.NA.TRBJ2-7.TRBC2;TGTGCCAGTGGAACCGCACAGGGTTGGAACGAGCAGTACTTC
3069	Coincidental	Donor12	TRAV8-4.TRAJ45.TRAC	CAVSGVGGGADGLTF	TGTGCTGTGAGTGGGGTAGGCGGAGGTGCTGACGGACTCACCTTT	TRBV5-4.NA.TRBJ1-1.TRBC1	CASSVQGVDTEAFF	TGTGCCAGCAGCGTACAGGGAGTTGACACTGAAGCTTTCTTT	TRAV8-4.TRAJ45.TRAC_TRBV5-4.NA.TRBJ1-1.TRBC1	TGTGCTGTGAGTGGGGTAGGCGGAGGTGCTGACGGACTCACCTTT_TGTGCCAGCAGCGTACAGGGAGTTGACACTGAAGCTTTCTTT	CAVSGVGGGADGLTF_CASSVQGVDTEAFF	TRAV8-4.TRAJ45.TRAC;TGTGCTGTGAGTGGGGTAGGCGGAGGTGCTGACGGACTCACCTTT_TRBV5-4.NA.TRBJ1-1.TRBC1;TGTGCCAGCAGCGTACAGGGAGTTGACACTGAAGCTTTCTTT
3070	Coincidental	Donor18	TRAV29/DV5.TRAJ30.TRAC;TRAV35.TRAJ42.TRAC	CAASGSGDKIIF;CAGRSNYGGSQGNLIF	TGTGCAGCAAGCGGCTCTGGAGACAAGATCATCTTT;TGTGCTGGGCGGTCGAATTATGGAGGAAGCCAAGGAAATCTCATCTTT	TRBV2.NA.TRBJ1-1.TRBC1	CASSLGGGDTEAFF	TGTGCCAGCAGTTTGGGGGGAGGGGACACTGAAGCTTTCTTT	TRAV29/DV5.TRAJ30.TRAC;TRAV35.TRAJ42.TRAC_TRBV2.NA.TRBJ1-1.TRBC1	TGTGCAGCAAGCGGCTCTGGAGACAAGATCATCTTT;TGTGCTGGGCGGTCGAATTATGGAGGAAGCCAAGGAAATCTCATCTTT_TGTGCCAGCAGTTTGGGGGGAGGGGACACTGAAGCTTTCTTT	CAASGSGDKIIF;CAGRSNYGGSQGNLIF_CASSLGGGDTEAFF	TRAV29/DV5.TRAJ30.TRAC;TRAV35.TRAJ42.TRAC;TGTGCAGCAAGCGGCTCTGGAGACAAGATCATCTTT;TGTGCTGGGCGGTCGAATTATGGAGGAAGCCAAGGAAATCTCATCTTT_TRBV2.NA.TRBJ1-1.TRBC1;TGTGCCAGCAGTTTGGGGGGAGGGGACACTGAAGCTTTCTTT
3071	Coincidental	Donor20	TRAV13-1.TRAJ27.TRAC	CAASRNTNAGKSTF	TGTGCAGCAAGTAGGAACACCAATGCAGGCAAATCAACCTTT	TRBV3-1.NA.TRBJ2-5.TRBC2	CASSQVGLAQETQYF	TGTGCCAGCAGCCAAGTGGGACTAGCACAAGAGACCCAGTACTTC	TRAV13-1.TRAJ27.TRAC_TRBV3-1.NA.TRBJ2-5.TRBC2	TGTGCAGCAAGTAGGAACACCAATGCAGGCAAATCAACCTTT_TGTGCCAGCAGCCAAGTGGGACTAGCACAAGAGACCCAGTACTTC	CAASRNTNAGKSTF_CASSQVGLAQETQYF	TRAV13-1.TRAJ27.TRAC;TGTGCAGCAAGTAGGAACACCAATGCAGGCAAATCAACCTTT_TRBV3-1.NA.TRBJ2-5.TRBC2;TGTGCCAGCAGCCAAGTGGGACTAGCACAAGAGACCCAGTACTTC
3072	Coincidental	Donor18	TRAV9-2.TRAJ40.TRAC	CALRTTSGTYKYIF	TGTGCTCTCCGTACTACCTCAGGAACCTACAAATACATCTTT	TRBV12-4.NA.TRBJ1-3.TRBC1	CASSSPNTIYF	TGTGCCAGCAGCTCCCCGAACACCATATATTTT	TRAV9-2.TRAJ40.TRAC_TRBV12-4.NA.TRBJ1-3.TRBC1	TGTGCTCTCCGTACTACCTCAGGAACCTACAAATACATCTTT_TGTGCCAGCAGCTCCCCGAACACCATATATTTT	CALRTTSGTYKYIF_CASSSPNTIYF	TRAV9-2.TRAJ40.TRAC;TGTGCTCTCCGTACTACCTCAGGAACCTACAAATACATCTTT_TRBV12-4.NA.TRBJ1-3.TRBC1;TGTGCCAGCAGCTCCCCGAACACCATATATTTT
3073	Coincidental	Donor17	TRAV6.TRAJ36.TRAC	CAPGANNLFF	TGTGCCCCTGGGGCAAACAACCTCTTCTTT	TRBV24-1.NA.TRBJ1-1.TRBC1	CATSWGTEAFF	TGTGCCACCAGCTGGGGAACTGAAGCTTTCTTT	TRAV6.TRAJ36.TRAC_TRBV24-1.NA.TRBJ1-1.TRBC1	TGTGCCCCTGGGGCAAACAACCTCTTCTTT_TGTGCCACCAGCTGGGGAACTGAAGCTTTCTTT	CAPGANNLFF_CATSWGTEAFF	TRAV6.TRAJ36.TRAC;TGTGCCCCTGGGGCAAACAACCTCTTCTTT_TRBV24-1.NA.TRBJ1-1.TRBC1;TGTGCCACCAGCTGGGGAACTGAAGCTTTCTTT
3074	Coincidental	Donor6	TRAV26-1.TRAJ44.TRAC	CIVHTGTASKLTF	TGCATCGTCCACACCGGCACTGCCAGTAAACTCACCTTT	TRBV11-3.NA.TRBJ2-1.TRBC2	CASRPGTRNEQFF	TGTGCCAGCCGACCCGGGACGCGGAATGAGCAGTTCTTC	TRAV26-1.TRAJ44.TRAC_TRBV11-3.NA.TRBJ2-1.TRBC2	TGCATCGTCCACACCGGCACTGCCAGTAAACTCACCTTT_TGTGCCAGCCGACCCGGGACGCGGAATGAGCAGTTCTTC	CIVHTGTASKLTF_CASRPGTRNEQFF	TRAV26-1.TRAJ44.TRAC;TGCATCGTCCACACCGGCACTGCCAGTAAACTCACCTTT_TRBV11-3.NA.TRBJ2-1.TRBC2;TGTGCCAGCCGACCCGGGACGCGGAATGAGCAGTTCTTC
3075	Coincidental	Donor17	TRAV13-1.TRAJ16.TRAC	CAGGVSDGQKLLF	TGTGCAGGGGGGGTTTCAGATGGCCAGAAGCTGCTCTTT	TRBV9.NA.TRBJ2-3.TRBC2	CASSPPGAGGGYTQYF	TGTGCCAGCAGCCCCCCGGGGGCGGGGGGGGGGTATACGCAGTATTTT	TRAV13-1.TRAJ16.TRAC_TRBV9.NA.TRBJ2-3.TRBC2	TGTGCAGGGGGGGTTTCAGATGGCCAGAAGCTGCTCTTT_TGTGCCAGCAGCCCCCCGGGGGCGGGGGGGGGGTATACGCAGTATTTT	CAGGVSDGQKLLF_CASSPPGAGGGYTQYF	TRAV13-1.TRAJ16.TRAC;TGTGCAGGGGGGGTTTCAGATGGCCAGAAGCTGCTCTTT_TRBV9.NA.TRBJ2-3.TRBC2;TGTGCCAGCAGCCCCCCGGGGGCGGGGGGGGGGTATACGCAGTATTTT
3076	Coincidental	Donor6	TRAV21.TRAJ31.TRAC	CAVRPGNNARLMF	TGTGCTGTGAGGCCGGGTAACAATGCCAGACTCATGTTT	TRBV19.NA.TRBJ2-1.TRBC2	CASSRDSYNEQFF	TGTGCCAGTAGTCGGGATTCCTACAATGAGCAGTTCTTC	TRAV21.TRAJ31.TRAC_TRBV19.NA.TRBJ2-1.TRBC2	TGTGCTGTGAGGCCGGGTAACAATGCCAGACTCATGTTT_TGTGCCAGTAGTCGGGATTCCTACAATGAGCAGTTCTTC	CAVRPGNNARLMF_CASSRDSYNEQFF	TRAV21.TRAJ31.TRAC;TGTGCTGTGAGGCCGGGTAACAATGCCAGACTCATGTTT_TRBV19.NA.TRBJ2-1.TRBC2;TGTGCCAGTAGTCGGGATTCCTACAATGAGCAGTTCTTC
3077	Coincidental	Donor6	TRAV21.TRAJ57.TRAC	CAVSGGSEKLVF	TGTGCTGTGTCGGGCGGATCTGAAAAGCTGGTCTTT	TRBV7-9.NA.TRBJ1-1.TRBC1	CASSRSLEAFF	TGTGCCAGCAGCCGCAGTCTTGAAGCTTTCTTT	TRAV21.TRAJ57.TRAC_TRBV7-9.NA.TRBJ1-1.TRBC1	TGTGCTGTGTCGGGCGGATCTGAAAAGCTGGTCTTT_TGTGCCAGCAGCCGCAGTCTTGAAGCTTTCTTT	CAVSGGSEKLVF_CASSRSLEAFF	TRAV21.TRAJ57.TRAC;TGTGCTGTGTCGGGCGGATCTGAAAAGCTGGTCTTT_TRBV7-9.NA.TRBJ1-1.TRBC1;TGTGCCAGCAGCCGCAGTCTTGAAGCTTTCTTT
3078	Coincidental	Donor17	TRAV35.TRAJ45.TRAC;TRAV36/DV7.TRAJ20.TRAC	CAGPLLSGGGADGLTF;CAVGGSSDYKLSF	TGTGCTGGACCCCTACTTTCAGGAGGAGGTGCTGACGGACTCACCTTT;TGTGCTGTGGGCGGGTCAAGCGACTACAAGCTCAGCTTT	TRBV6-1.NA.TRBJ1-1.TRBC1	CASILVGAGTEAFF	TGTGCCAGCATCCTGGTCGGGGCCGGCACTGAAGCTTTCTTT	TRAV35.TRAJ45.TRAC;TRAV36/DV7.TRAJ20.TRAC_TRBV6-1.NA.TRBJ1-1.TRBC1	TGTGCTGGACCCCTACTTTCAGGAGGAGGTGCTGACGGACTCACCTTT;TGTGCTGTGGGCGGGTCAAGCGACTACAAGCTCAGCTTT_TGTGCCAGCATCCTGGTCGGGGCCGGCACTGAAGCTTTCTTT	CAGPLLSGGGADGLTF;CAVGGSSDYKLSF_CASILVGAGTEAFF	TRAV35.TRAJ45.TRAC;TRAV36/DV7.TRAJ20.TRAC;TGTGCTGGACCCCTACTTTCAGGAGGAGGTGCTGACGGACTCACCTTT;TGTGCTGTGGGCGGGTCAAGCGACTACAAGCTCAGCTTT_TRBV6-1.NA.TRBJ1-1.TRBC1;TGTGCCAGCATCCTGGTCGGGGCCGGCACTGAAGCTTTCTTT
3079	Coincidental	Donor18	TRAV6.TRAJ31.TRAC	CALSDNNARLMF	TGTGCTCTAAGCGATAACAATGCCAGACTCATGTTT	TRBV24-1.NA.TRBJ2-3.TRBC2	CATSDSSSGYTDTQYF	TGTGCCACCAGTGATTCGTCCAGCGGCTACACAGATACGCAGTATTTT	TRAV6.TRAJ31.TRAC_TRBV24-1.NA.TRBJ2-3.TRBC2	TGTGCTCTAAGCGATAACAATGCCAGACTCATGTTT_TGTGCCACCAGTGATTCGTCCAGCGGCTACACAGATACGCAGTATTTT	CALSDNNARLMF_CATSDSSSGYTDTQYF	TRAV6.TRAJ31.TRAC;TGTGCTCTAAGCGATAACAATGCCAGACTCATGTTT_TRBV24-1.NA.TRBJ2-3.TRBC2;TGTGCCACCAGTGATTCGTCCAGCGGCTACACAGATACGCAGTATTTT
3080	Coincidental	Donor17	TRAV24.TRAJ44.TRAC	CAFKPTGTASKLTF	TGTGCCTTTAAGCCTACCGGCACTGCCAGTAAACTCACCTTT	TRBV24-1.NA.TRBJ1-5.TRBC1	CATSDFSDFQPQHF	TGTGCCACCAGTGATTTCTCCGACTTCCAGCCCCAGCATTTT	TRAV24.TRAJ44.TRAC_TRBV24-1.NA.TRBJ1-5.TRBC1	TGTGCCTTTAAGCCTACCGGCACTGCCAGTAAACTCACCTTT_TGTGCCACCAGTGATTTCTCCGACTTCCAGCCCCAGCATTTT	CAFKPTGTASKLTF_CATSDFSDFQPQHF	TRAV24.TRAJ44.TRAC;TGTGCCTTTAAGCCTACCGGCACTGCCAGTAAACTCACCTTT_TRBV24-1.NA.TRBJ1-5.TRBC1;TGTGCCACCAGTGATTTCTCCGACTTCCAGCCCCAGCATTTT
3081	Coincidental	Donor18	TRAV13-2.TRAJ42.TRAC	CAENIRAYGGSQGNLIF	TGTGCAGAGAATATAAGGGCCTATGGAGGAAGCCAAGGAAATCTCATCTTT	TRBV27.NA.TRBJ2-7.TRBC2	CASRDRLNYEQYF	TGTGCCAGCAGAGATCGACTGAACTACGAGCAGTACTTC	TRAV13-2.TRAJ42.TRAC_TRBV27.NA.TRBJ2-7.TRBC2	TGTGCAGAGAATATAAGGGCCTATGGAGGAAGCCAAGGAAATCTCATCTTT_TGTGCCAGCAGAGATCGACTGAACTACGAGCAGTACTTC	CAENIRAYGGSQGNLIF_CASRDRLNYEQYF	TRAV13-2.TRAJ42.TRAC;TGTGCAGAGAATATAAGGGCCTATGGAGGAAGCCAAGGAAATCTCATCTTT_TRBV27.NA.TRBJ2-7.TRBC2;TGTGCCAGCAGAGATCGACTGAACTACGAGCAGTACTTC
3082	Coincidental	Donor20	TRAV5.TRAJ37.TRAC	CAEKSGSGNTGKLIF	TGTGCAGAGAAAAGTGGCTCTGGCAACACAGGCAAACTAATCTTT	TRBV9.NA.TRBJ2-5.TRBC2	CASSVGGRGEETQYF	TGTGCCAGCAGCGTAGGAGGGCGGGGGGAGGAGACCCAGTACTTC	TRAV5.TRAJ37.TRAC_TRBV9.NA.TRBJ2-5.TRBC2	TGTGCAGAGAAAAGTGGCTCTGGCAACACAGGCAAACTAATCTTT_TGTGCCAGCAGCGTAGGAGGGCGGGGGGAGGAGACCCAGTACTTC	CAEKSGSGNTGKLIF_CASSVGGRGEETQYF	TRAV5.TRAJ37.TRAC;TGTGCAGAGAAAAGTGGCTCTGGCAACACAGGCAAACTAATCTTT_TRBV9.NA.TRBJ2-5.TRBC2;TGTGCCAGCAGCGTAGGAGGGCGGGGGGAGGAGACCCAGTACTTC
3083	Coincidental	Donor20	TRAV38-2/DV8.TRAJ57.TRAC	CAYRSERRGGSEKLVF	TGTGCTTATAGGAGTGAGAGGCGGGGCGGATCTGAAAAGCTGGTCTTT	TRBV7-9.NA.TRBJ2-1.TRBC2	CASSLWRSTTTYNEQFF	TGTGCCAGCAGCTTATGGCGGTCCACTACTACTTACAATGAGCAGTTCTTC	TRAV38-2/DV8.TRAJ57.TRAC_TRBV7-9.NA.TRBJ2-1.TRBC2	TGTGCTTATAGGAGTGAGAGGCGGGGCGGATCTGAAAAGCTGGTCTTT_TGTGCCAGCAGCTTATGGCGGTCCACTACTACTTACAATGAGCAGTTCTTC	CAYRSERRGGSEKLVF_CASSLWRSTTTYNEQFF	TRAV38-2/DV8.TRAJ57.TRAC;TGTGCTTATAGGAGTGAGAGGCGGGGCGGATCTGAAAAGCTGGTCTTT_TRBV7-9.NA.TRBJ2-1.TRBC2;TGTGCCAGCAGCTTATGGCGGTCCACTACTACTTACAATGAGCAGTTCTTC
3084	Coincidental	Donor16	TRAV22.TRAJ28.TRAC	CAVVRGAGSYQLTF	TGTGCTGTGGTCCGAGGGGCTGGGAGTTACCAACTCACTTTC	TRBV19.NA.TRBJ2-7.TRBC2	CASSITGVSYEQYF	TGTGCCAGTAGTATAACAGGGGTTTCCTACGAGCAGTACTTC	TRAV22.TRAJ28.TRAC_TRBV19.NA.TRBJ2-7.TRBC2	TGTGCTGTGGTCCGAGGGGCTGGGAGTTACCAACTCACTTTC_TGTGCCAGTAGTATAACAGGGGTTTCCTACGAGCAGTACTTC	CAVVRGAGSYQLTF_CASSITGVSYEQYF	TRAV22.TRAJ28.TRAC;TGTGCTGTGGTCCGAGGGGCTGGGAGTTACCAACTCACTTTC_TRBV19.NA.TRBJ2-7.TRBC2;TGTGCCAGTAGTATAACAGGGGTTTCCTACGAGCAGTACTTC
3085	Coincidental	Donor16	TRAV29/DV5.TRAJ57.TRAC	CAASARGGSEKLVF	TGTGCAGCAAGCGCGAGGGGCGGATCTGAAAAGCTGGTCTTT	TRBV10-2.TRBD1.TRBJ1-1.TRBC1	CASGTGGLDEAFF	TGCGCCAGCGGAACAGGGGGCTTAGATGAAGCTTTCTTT	TRAV29/DV5.TRAJ57.TRAC_TRBV10-2.TRBD1.TRBJ1-1.TRBC1	TGTGCAGCAAGCGCGAGGGGCGGATCTGAAAAGCTGGTCTTT_TGCGCCAGCGGAACAGGGGGCTTAGATGAAGCTTTCTTT	CAASARGGSEKLVF_CASGTGGLDEAFF	TRAV29/DV5.TRAJ57.TRAC;TGTGCAGCAAGCGCGAGGGGCGGATCTGAAAAGCTGGTCTTT_TRBV10-2.TRBD1.TRBJ1-1.TRBC1;TGCGCCAGCGGAACAGGGGGCTTAGATGAAGCTTTCTTT
3086	Coincidental	Donor12	TRAV26-1.TRAJ23.TRAC	CIVRPGNQGGKLIF	TGCATCGTCAGACCAGGAAACCAGGGAGGAAAGCTTATCTTC	TRBV6-5.NA.TRBJ2-1.TRBC2	CASSPLAGRYNEQFF	TGTGCCAGCAGTCCACTAGCGGGAAGGTACAATGAGCAGTTCTTC	TRAV26-1.TRAJ23.TRAC_TRBV6-5.NA.TRBJ2-1.TRBC2	TGCATCGTCAGACCAGGAAACCAGGGAGGAAAGCTTATCTTC_TGTGCCAGCAGTCCACTAGCGGGAAGGTACAATGAGCAGTTCTTC	CIVRPGNQGGKLIF_CASSPLAGRYNEQFF	TRAV26-1.TRAJ23.TRAC;TGCATCGTCAGACCAGGAAACCAGGGAGGAAAGCTTATCTTC_TRBV6-5.NA.TRBJ2-1.TRBC2;TGTGCCAGCAGTCCACTAGCGGGAAGGTACAATGAGCAGTTCTTC
3087	Coincidental	Donor6	TRAV1-2.TRAJ27.TRAC	CAVKTNAGKSTF	TGTGCTGTGAAAACCAATGCAGGCAAATCAACCTTT	TRBV24-1.NA.TRBJ2-2.TRBC2	CATSDFGKREGNTGELFF	TGTGCCACCAGTGATTTTGGGAAGCGGGAGGGCAACACCGGGGAGCTGTTTTTT	TRAV1-2.TRAJ27.TRAC_TRBV24-1.NA.TRBJ2-2.TRBC2	TGTGCTGTGAAAACCAATGCAGGCAAATCAACCTTT_TGTGCCACCAGTGATTTTGGGAAGCGGGAGGGCAACACCGGGGAGCTGTTTTTT	CAVKTNAGKSTF_CATSDFGKREGNTGELFF	TRAV1-2.TRAJ27.TRAC;TGTGCTGTGAAAACCAATGCAGGCAAATCAACCTTT_TRBV24-1.NA.TRBJ2-2.TRBC2;TGTGCCACCAGTGATTTTGGGAAGCGGGAGGGCAACACCGGGGAGCTGTTTTTT
3088	Coincidental	Donor19	TRAV24.TRAJ15.TRAC	CASQNQAGTALIF	TGTGCCTCCCAGAACCAGGCAGGAACTGCTCTGATCTTT	TRBV4-3.NA.TRBJ2-1.TRBC2	CASSQDLGFTYNEQFF	TGCGCCAGCAGCCAAGATTTAGGGTTTACCTACAATGAGCAGTTCTTC	TRAV24.TRAJ15.TRAC_TRBV4-3.NA.TRBJ2-1.TRBC2	TGTGCCTCCCAGAACCAGGCAGGAACTGCTCTGATCTTT_TGCGCCAGCAGCCAAGATTTAGGGTTTACCTACAATGAGCAGTTCTTC	CASQNQAGTALIF_CASSQDLGFTYNEQFF	TRAV24.TRAJ15.TRAC;TGTGCCTCCCAGAACCAGGCAGGAACTGCTCTGATCTTT_TRBV4-3.NA.TRBJ2-1.TRBC2;TGCGCCAGCAGCCAAGATTTAGGGTTTACCTACAATGAGCAGTTCTTC
3089	Coincidental	Donor16	TRAV41.TRAJ49.TRAC	CAVRSGAGNQFYF	TGTGCTGTCAGATCGGGGGCCGGTAACCAGTTCTATTTT	TRBV5-1.NA.TRBJ2-5.TRBC2;TRBV24-1.NA.TRBJ2-7.TRBC2	CASSLGQLYQETQYF;CATSLVNSYEQYF	TGCGCCAGCAGCTTGGGACAGCTGTACCAAGAGACCCAGTACTTC;TGTGCCACCAGTTTGGTCAACTCCTACGAGCAGTACTTC	TRAV41.TRAJ49.TRAC_TRBV5-1.NA.TRBJ2-5.TRBC2;TRBV24-1.NA.TRBJ2-7.TRBC2	TGTGCTGTCAGATCGGGGGCCGGTAACCAGTTCTATTTT_TGCGCCAGCAGCTTGGGACAGCTGTACCAAGAGACCCAGTACTTC;TGTGCCACCAGTTTGGTCAACTCCTACGAGCAGTACTTC	CAVRSGAGNQFYF_CASSLGQLYQETQYF;CATSLVNSYEQYF	TRAV41.TRAJ49.TRAC;TGTGCTGTCAGATCGGGGGCCGGTAACCAGTTCTATTTT_TRBV5-1.NA.TRBJ2-5.TRBC2;TRBV24-1.NA.TRBJ2-7.TRBC2;TGCGCCAGCAGCTTGGGACAGCTGTACCAAGAGACCCAGTACTTC;TGTGCCACCAGTTTGGTCAACTCCTACGAGCAGTACTTC
3090	Coincidental	Donor14	TRAV21.TRAJ12.TRAC	CAVINSSYKLIF	TGTGCTGTGATTAATAGCAGCTATAAATTGATCTTC	TRBV6-1.NA.TRBJ2-7.TRBC2	CASTRDSLYEQYF	TGTGCCAGCACCCGGGACAGTCTGTACGAGCAGTACTTC	TRAV21.TRAJ12.TRAC_TRBV6-1.NA.TRBJ2-7.TRBC2	TGTGCTGTGATTAATAGCAGCTATAAATTGATCTTC_TGTGCCAGCACCCGGGACAGTCTGTACGAGCAGTACTTC	CAVINSSYKLIF_CASTRDSLYEQYF	TRAV21.TRAJ12.TRAC;TGTGCTGTGATTAATAGCAGCTATAAATTGATCTTC_TRBV6-1.NA.TRBJ2-7.TRBC2;TGTGCCAGCACCCGGGACAGTCTGTACGAGCAGTACTTC
3091	Coincidental	Donor6	TRAV4.TRAJ9.TRAC	CLVGPTGGFKTIF	TGCCTCGTGGGGCCTACTGGAGGCTTCAAAACTATCTTT	TRBV20-1.NA.TRBJ1-6.TRBC1	CSAIPRDSRFPYNSPLHF	TGCAGTGCTATCCCGCGGGACAGTCGATTCCCCTATAATTCACCCCTCCACTTT	TRAV4.TRAJ9.TRAC_TRBV20-1.NA.TRBJ1-6.TRBC1	TGCCTCGTGGGGCCTACTGGAGGCTTCAAAACTATCTTT_TGCAGTGCTATCCCGCGGGACAGTCGATTCCCCTATAATTCACCCCTCCACTTT	CLVGPTGGFKTIF_CSAIPRDSRFPYNSPLHF	TRAV4.TRAJ9.TRAC;TGCCTCGTGGGGCCTACTGGAGGCTTCAAAACTATCTTT_TRBV20-1.NA.TRBJ1-6.TRBC1;TGCAGTGCTATCCCGCGGGACAGTCGATTCCCCTATAATTCACCCCTCCACTTT
3092	Coincidental	Donor14	TRAV23/DV6.TRAJ32.TRAC	CAASIQGGATNKLIF	TGTGCAGCAAGCATACAAGGTGGTGCTACAAACAAGCTCATCTTT	TRBV12-5.NA.TRBJ1-6.TRBC1	CASGLVRQTNNSPLHF	TGTGCTAGTGGTTTGGTAAGGCAGACTAATAATTCACCCCTCCACTTT	TRAV23/DV6.TRAJ32.TRAC_TRBV12-5.NA.TRBJ1-6.TRBC1	TGTGCAGCAAGCATACAAGGTGGTGCTACAAACAAGCTCATCTTT_TGTGCTAGTGGTTTGGTAAGGCAGACTAATAATTCACCCCTCCACTTT	CAASIQGGATNKLIF_CASGLVRQTNNSPLHF	TRAV23/DV6.TRAJ32.TRAC;TGTGCAGCAAGCATACAAGGTGGTGCTACAAACAAGCTCATCTTT_TRBV12-5.NA.TRBJ1-6.TRBC1;TGTGCTAGTGGTTTGGTAAGGCAGACTAATAATTCACCCCTCCACTTT
3093	Coincidental	Donor3	TRAV9-2.TRAJ53.TRAC	CALNSGGSNYKLTF	TGTGCTCTGAATAGTGGAGGTAGCAACTATAAACTGACATTT	TRBV11-1.NA.TRBJ1-3.TRBC1	CASSFQQGNTIYF	TGTGCCAGCAGCTTTCAACAGGGAAACACCATATATTTT	TRAV9-2.TRAJ53.TRAC_TRBV11-1.NA.TRBJ1-3.TRBC1	TGTGCTCTGAATAGTGGAGGTAGCAACTATAAACTGACATTT_TGTGCCAGCAGCTTTCAACAGGGAAACACCATATATTTT	CALNSGGSNYKLTF_CASSFQQGNTIYF	TRAV9-2.TRAJ53.TRAC;TGTGCTCTGAATAGTGGAGGTAGCAACTATAAACTGACATTT_TRBV11-1.NA.TRBJ1-3.TRBC1;TGTGCCAGCAGCTTTCAACAGGGAAACACCATATATTTT
3094	Coincidental	Donor3	TRAV14/DV4.TRAJ30.TRAC	CAMREEGDDKIIF	TGTGCAATGAGAGAGGAAGGAGATGACAAGATCATCTTT	TRBV28.NA.TRBJ2-2.TRBC2	CASRIAGNTGELFF	TGTGCCAGCAGAATAGCGGGGAACACCGGGGAGCTGTTTTTT	TRAV14/DV4.TRAJ30.TRAC_TRBV28.NA.TRBJ2-2.TRBC2	TGTGCAATGAGAGAGGAAGGAGATGACAAGATCATCTTT_TGTGCCAGCAGAATAGCGGGGAACACCGGGGAGCTGTTTTTT	CAMREEGDDKIIF_CASRIAGNTGELFF	TRAV14/DV4.TRAJ30.TRAC;TGTGCAATGAGAGAGGAAGGAGATGACAAGATCATCTTT_TRBV28.NA.TRBJ2-2.TRBC2;TGTGCCAGCAGAATAGCGGGGAACACCGGGGAGCTGTTTTTT
3095	Coincidental	Donor12	TRAV8-3.TRAJ11.TRAC	CAVGAQGYSTLTF	TGTGCTGTGGGTGCGCAAGGATACAGCACCCTCACCTTT	TRBV28.NA.TRBJ1-5.TRBC1	CASSLATSPNNQPQHF	TGTGCCAGCAGTTTGGCGACGTCGCCTAACAATCAGCCCCAGCATTTT	TRAV8-3.TRAJ11.TRAC_TRBV28.NA.TRBJ1-5.TRBC1	TGTGCTGTGGGTGCGCAAGGATACAGCACCCTCACCTTT_TGTGCCAGCAGTTTGGCGACGTCGCCTAACAATCAGCCCCAGCATTTT	CAVGAQGYSTLTF_CASSLATSPNNQPQHF	TRAV8-3.TRAJ11.TRAC;TGTGCTGTGGGTGCGCAAGGATACAGCACCCTCACCTTT_TRBV28.NA.TRBJ1-5.TRBC1;TGTGCCAGCAGTTTGGCGACGTCGCCTAACAATCAGCCCCAGCATTTT
3096	Coincidental	Donor3	TRAV3.TRAJ7.TRAC	CADHNRLAF	TGTGCTGACCACAACAGACTCGCTTTT	TRBV24-1.NA.TRBJ2-1.TRBC2	CATSENNEQFF	TGTGCCACGAGCGAAAACAATGAGCAGTTCTTC	TRAV3.TRAJ7.TRAC_TRBV24-1.NA.TRBJ2-1.TRBC2	TGTGCTGACCACAACAGACTCGCTTTT_TGTGCCACGAGCGAAAACAATGAGCAGTTCTTC	CADHNRLAF_CATSENNEQFF	TRAV3.TRAJ7.TRAC;TGTGCTGACCACAACAGACTCGCTTTT_TRBV24-1.NA.TRBJ2-1.TRBC2;TGTGCCACGAGCGAAAACAATGAGCAGTTCTTC
3097	Coincidental	Donor17	TRAV21.TRAJ30.TRAC	CVDDKIIF	TGTGTCGATGACAAGATCATCTTT	TRBV5-1.NA.TRBJ2-3.TRBC2	CASSLASRAEQDTQYF	TGCGCCAGCAGCTTGGCCTCTCGGGCTGAACAGGATACGCAGTATTTT	TRAV21.TRAJ30.TRAC_TRBV5-1.NA.TRBJ2-3.TRBC2	TGTGTCGATGACAAGATCATCTTT_TGCGCCAGCAGCTTGGCCTCTCGGGCTGAACAGGATACGCAGTATTTT	CVDDKIIF_CASSLASRAEQDTQYF	TRAV21.TRAJ30.TRAC;TGTGTCGATGACAAGATCATCTTT_TRBV5-1.NA.TRBJ2-3.TRBC2;TGCGCCAGCAGCTTGGCCTCTCGGGCTGAACAGGATACGCAGTATTTT
3098	Coincidental	Donor6	TRAV41.TRAJ54.TRAC	CAVRGGAQKLVF	TGTGCTGTCAGGGGGGGAGCCCAGAAGCTGGTATTT	TRBV9.NA.TRBJ2-3.TRBC2	CASSPSGFTDTQYF	TGTGCCAGCAGCCCCTCGGGGTTCACAGATACGCAGTATTTT	TRAV41.TRAJ54.TRAC_TRBV9.NA.TRBJ2-3.TRBC2	TGTGCTGTCAGGGGGGGAGCCCAGAAGCTGGTATTT_TGTGCCAGCAGCCCCTCGGGGTTCACAGATACGCAGTATTTT	CAVRGGAQKLVF_CASSPSGFTDTQYF	TRAV41.TRAJ54.TRAC;TGTGCTGTCAGGGGGGGAGCCCAGAAGCTGGTATTT_TRBV9.NA.TRBJ2-3.TRBC2;TGTGCCAGCAGCCCCTCGGGGTTCACAGATACGCAGTATTTT
3099	Coincidental	Donor20	TRAV8-2.TRAJ30.TRAC	CVVSPMNRDDKIIF	TGTGTTGTGTCTCCGATGAACAGAGATGACAAGATCATCTTT	TRBV9.NA.TRBJ1-3.TRBC1	CASSPQGGLTGNTIYF	TGTGCCAGCAGCCCGCAGGGAGGCTTAACTGGAAACACCATATATTTT	TRAV8-2.TRAJ30.TRAC_TRBV9.NA.TRBJ1-3.TRBC1	TGTGTTGTGTCTCCGATGAACAGAGATGACAAGATCATCTTT_TGTGCCAGCAGCCCGCAGGGAGGCTTAACTGGAAACACCATATATTTT	CVVSPMNRDDKIIF_CASSPQGGLTGNTIYF	TRAV8-2.TRAJ30.TRAC;TGTGTTGTGTCTCCGATGAACAGAGATGACAAGATCATCTTT_TRBV9.NA.TRBJ1-3.TRBC1;TGTGCCAGCAGCCCGCAGGGAGGCTTAACTGGAAACACCATATATTTT
3100	Coincidental	Donor6	TRAV34.TRAJ52.TRAC	CGADDSAGGTSYGKLTF	TGTGGAGCAGACGACTCTGCTGGTGGTACTAGCTATGGAAAGCTGACATTT	TRBV5-1.NA.TRBJ2-5.TRBC2	CASSLSYSGPLQETQYF	TGCGCCAGCAGCTTATCCTATAGCGGGCCTCTCCAAGAGACCCAGTACTTC	TRAV34.TRAJ52.TRAC_TRBV5-1.NA.TRBJ2-5.TRBC2	TGTGGAGCAGACGACTCTGCTGGTGGTACTAGCTATGGAAAGCTGACATTT_TGCGCCAGCAGCTTATCCTATAGCGGGCCTCTCCAAGAGACCCAGTACTTC	CGADDSAGGTSYGKLTF_CASSLSYSGPLQETQYF	TRAV34.TRAJ52.TRAC;TGTGGAGCAGACGACTCTGCTGGTGGTACTAGCTATGGAAAGCTGACATTT_TRBV5-1.NA.TRBJ2-5.TRBC2;TGCGCCAGCAGCTTATCCTATAGCGGGCCTCTCCAAGAGACCCAGTACTTC
3101	Coincidental	Donor14	TRAV25.TRAJ48.TRAC;TRAV19.TRAJ34.TRAC	CAGRFGNEKLTF;CALSEGMYNTDKLIF	TGTGCAGGCCGCTTTGGAAATGAGAAATTAACCTTT;TGTGCTCTGAGTGAGGGTATGTATAACACCGACAAGCTCATCTTT	TRBV3-1.NA.TRBJ2-5.TRBC2	CASSSWRESEETQYF	TGTGCCAGCAGCTCATGGCGGGAGTCGGAGGAGACCCAGTACTTC	TRAV25.TRAJ48.TRAC;TRAV19.TRAJ34.TRAC_TRBV3-1.NA.TRBJ2-5.TRBC2	TGTGCAGGCCGCTTTGGAAATGAGAAATTAACCTTT;TGTGCTCTGAGTGAGGGTATGTATAACACCGACAAGCTCATCTTT_TGTGCCAGCAGCTCATGGCGGGAGTCGGAGGAGACCCAGTACTTC	CAGRFGNEKLTF;CALSEGMYNTDKLIF_CASSSWRESEETQYF	TRAV25.TRAJ48.TRAC;TRAV19.TRAJ34.TRAC;TGTGCAGGCCGCTTTGGAAATGAGAAATTAACCTTT;TGTGCTCTGAGTGAGGGTATGTATAACACCGACAAGCTCATCTTT_TRBV3-1.NA.TRBJ2-5.TRBC2;TGTGCCAGCAGCTCATGGCGGGAGTCGGAGGAGACCCAGTACTTC
3102	Coincidental	Donor14	TRAV29/DV5.TRAJ36.TRAC	CAASGTGANNLFF	TGTGCAGCAAGCGGCACCGGGGCAAACAACCTCTTCTTT	TRBV6-5.NA.TRBJ2-7.TRBC2	CASSYGPETYEQYF	TGTGCCAGCAGTTATGGGCCGGAAACCTACGAGCAGTACTTC	TRAV29/DV5.TRAJ36.TRAC_TRBV6-5.NA.TRBJ2-7.TRBC2	TGTGCAGCAAGCGGCACCGGGGCAAACAACCTCTTCTTT_TGTGCCAGCAGTTATGGGCCGGAAACCTACGAGCAGTACTTC	CAASGTGANNLFF_CASSYGPETYEQYF	TRAV29/DV5.TRAJ36.TRAC;TGTGCAGCAAGCGGCACCGGGGCAAACAACCTCTTCTTT_TRBV6-5.NA.TRBJ2-7.TRBC2;TGTGCCAGCAGTTATGGGCCGGAAACCTACGAGCAGTACTTC
3103	Coincidental	Donor19	TRAV9-2.TRAJ48.TRAC	CALSDSNFGNEKLTF	TGTGCTCTGAGTGATTCTAACTTTGGAAATGAGAAATTAACCTTT	TRBV12-5.NA.TRBJ1-6.TRBC1	CASGLVLSGINSPLHF	TGTGCTAGTGGTTTGGTACTTTCAGGGATTAATTCACCCCTCCACTTT	TRAV9-2.TRAJ48.TRAC_TRBV12-5.NA.TRBJ1-6.TRBC1	TGTGCTCTGAGTGATTCTAACTTTGGAAATGAGAAATTAACCTTT_TGTGCTAGTGGTTTGGTACTTTCAGGGATTAATTCACCCCTCCACTTT	CALSDSNFGNEKLTF_CASGLVLSGINSPLHF	TRAV9-2.TRAJ48.TRAC;TGTGCTCTGAGTGATTCTAACTTTGGAAATGAGAAATTAACCTTT_TRBV12-5.NA.TRBJ1-6.TRBC1;TGTGCTAGTGGTTTGGTACTTTCAGGGATTAATTCACCCCTCCACTTT
3104	Coincidental	Donor14	TRAV35.TRAJ22.TRAC	CAGQLGSSGSARQLTF	TGTGCTGGGCAGCTTGGGTCTTCTGGTTCTGCAAGGCAACTGACCTTT	TRBV9.NA.TRBJ2-2.TRBC2;TRBV3-1.NA.TRBJ2-7.TRBC2	CASTNTGELFF;CASSQVSRDIHLYEQYF	TGTGCCAGCACCAACACCGGGGAGCTGTTTTTT;TGTGCCAGCAGCCAAGTCAGCCGGGACATACATCTCTACGAGCAGTACTTC	TRAV35.TRAJ22.TRAC_TRBV9.NA.TRBJ2-2.TRBC2;TRBV3-1.NA.TRBJ2-7.TRBC2	TGTGCTGGGCAGCTTGGGTCTTCTGGTTCTGCAAGGCAACTGACCTTT_TGTGCCAGCACCAACACCGGGGAGCTGTTTTTT;TGTGCCAGCAGCCAAGTCAGCCGGGACATACATCTCTACGAGCAGTACTTC	CAGQLGSSGSARQLTF_CASTNTGELFF;CASSQVSRDIHLYEQYF	TRAV35.TRAJ22.TRAC;TGTGCTGGGCAGCTTGGGTCTTCTGGTTCTGCAAGGCAACTGACCTTT_TRBV9.NA.TRBJ2-2.TRBC2;TRBV3-1.NA.TRBJ2-7.TRBC2;TGTGCCAGCACCAACACCGGGGAGCTGTTTTTT;TGTGCCAGCAGCCAAGTCAGCCGGGACATACATCTCTACGAGCAGTACTTC
3105	Coincidental	Donor18	TRAV25.TRAJ53.TRAC	CAGGWSGGSNYKLTF	TGTGCAGGGGGGTGGAGTGGAGGTAGCAACTATAAACTGACATTT	TRBV18.NA.TRBJ1-1.TRBC1	CASSPRTGQNTEAFF	TGTGCCAGCTCACCTCGGACAGGGCAGAACACTGAAGCTTTCTTT	TRAV25.TRAJ53.TRAC_TRBV18.NA.TRBJ1-1.TRBC1	TGTGCAGGGGGGTGGAGTGGAGGTAGCAACTATAAACTGACATTT_TGTGCCAGCTCACCTCGGACAGGGCAGAACACTGAAGCTTTCTTT	CAGGWSGGSNYKLTF_CASSPRTGQNTEAFF	TRAV25.TRAJ53.TRAC;TGTGCAGGGGGGTGGAGTGGAGGTAGCAACTATAAACTGACATTT_TRBV18.NA.TRBJ1-1.TRBC1;TGTGCCAGCTCACCTCGGACAGGGCAGAACACTGAAGCTTTCTTT
3106	Coincidental	Donor15	TRAV17.TRAJ33.TRAC	CATPDSNYQLIW	TGTGCTACGCCGGATAGCAACTATCAGTTAATCTGG	TRBV6-5.NA.TRBJ1-1.TRBC1	CASRGVLYSGSKTFF	TGTGCCAGCCGAGGAGTTCTCTATTCTGGTTCTAAGACTTTCTTT	TRAV17.TRAJ33.TRAC_TRBV6-5.NA.TRBJ1-1.TRBC1	TGTGCTACGCCGGATAGCAACTATCAGTTAATCTGG_TGTGCCAGCCGAGGAGTTCTCTATTCTGGTTCTAAGACTTTCTTT	CATPDSNYQLIW_CASRGVLYSGSKTFF	TRAV17.TRAJ33.TRAC;TGTGCTACGCCGGATAGCAACTATCAGTTAATCTGG_TRBV6-5.NA.TRBJ1-1.TRBC1;TGTGCCAGCCGAGGAGTTCTCTATTCTGGTTCTAAGACTTTCTTT
3107	Coincidental	Donor6	TRAV21.TRAJ57.TRAC	CAVNEGGSEKLVF	TGTGCTGTGAACGAGGGCGGATCTGAAAAGCTGGTCTTT	TRBV7-9.NA.TRBJ1-2.TRBC1	CASSRARGYTF	TGTGCCAGCAGCCGAGCGAGGGGCTACACCTTC	TRAV21.TRAJ57.TRAC_TRBV7-9.NA.TRBJ1-2.TRBC1	TGTGCTGTGAACGAGGGCGGATCTGAAAAGCTGGTCTTT_TGTGCCAGCAGCCGAGCGAGGGGCTACACCTTC	CAVNEGGSEKLVF_CASSRARGYTF	TRAV21.TRAJ57.TRAC;TGTGCTGTGAACGAGGGCGGATCTGAAAAGCTGGTCTTT_TRBV7-9.NA.TRBJ1-2.TRBC1;TGTGCCAGCAGCCGAGCGAGGGGCTACACCTTC
3108	Coincidental	Donor18	TRAV26-1.TRAJ28.TRAC	CINQGSGAGSYQLTF	TGCATCAACCAGGGCTCTGGGGCTGGGAGTTACCAACTCACTTTC	TRBV12-3.NA.TRBJ2-1.TRBC2	CASSPGLAGRSEQFF	TGTGCCAGCAGTCCCGGACTAGCCGGGCGGAGTGAGCAGTTCTTC	TRAV26-1.TRAJ28.TRAC_TRBV12-3.NA.TRBJ2-1.TRBC2	TGCATCAACCAGGGCTCTGGGGCTGGGAGTTACCAACTCACTTTC_TGTGCCAGCAGTCCCGGACTAGCCGGGCGGAGTGAGCAGTTCTTC	CINQGSGAGSYQLTF_CASSPGLAGRSEQFF	TRAV26-1.TRAJ28.TRAC;TGCATCAACCAGGGCTCTGGGGCTGGGAGTTACCAACTCACTTTC_TRBV12-3.NA.TRBJ2-1.TRBC2;TGTGCCAGCAGTCCCGGACTAGCCGGGCGGAGTGAGCAGTTCTTC
3109	Coincidental	Donor17	TRAV8-4.TRAJ13.TRAC	CAVSKNSGGYQKVTF	TGTGCTGTGAGTAAGAATTCTGGGGGTTACCAGAAAGTTACCTTT	TRBV6-5.TRBD1.TRBJ1-6.TRBC1	CASRTDRGSSPLHF	TGTGCCAGCAGAACGGACAGGGGGAGTTCACCCCTCCACTTT	TRAV8-4.TRAJ13.TRAC_TRBV6-5.TRBD1.TRBJ1-6.TRBC1	TGTGCTGTGAGTAAGAATTCTGGGGGTTACCAGAAAGTTACCTTT_TGTGCCAGCAGAACGGACAGGGGGAGTTCACCCCTCCACTTT	CAVSKNSGGYQKVTF_CASRTDRGSSPLHF	TRAV8-4.TRAJ13.TRAC;TGTGCTGTGAGTAAGAATTCTGGGGGTTACCAGAAAGTTACCTTT_TRBV6-5.TRBD1.TRBJ1-6.TRBC1;TGTGCCAGCAGAACGGACAGGGGGAGTTCACCCCTCCACTTT
3110	Coincidental	Donor12	TRAV9-2.TRAJ47.TRAC;TRAV8-6.TRAJ48.TRAC	CALSDRNKLVF;CAVSPSFGNEKLTF	TGTGCTCTGAGTGATCGAAACAAACTGGTCTTT;TGTGCTGTGAGTCCTAGCTTTGGAAATGAGAAATTAACCTTT	TRBV11-3.NA.TRBJ2-7.TRBC2	CASSLDGGEQYF	TGTGCCAGCAGCTTAGATGGCGGGGAGCAGTACTTC	TRAV9-2.TRAJ47.TRAC;TRAV8-6.TRAJ48.TRAC_TRBV11-3.NA.TRBJ2-7.TRBC2	TGTGCTCTGAGTGATCGAAACAAACTGGTCTTT;TGTGCTGTGAGTCCTAGCTTTGGAAATGAGAAATTAACCTTT_TGTGCCAGCAGCTTAGATGGCGGGGAGCAGTACTTC	CALSDRNKLVF;CAVSPSFGNEKLTF_CASSLDGGEQYF	TRAV9-2.TRAJ47.TRAC;TRAV8-6.TRAJ48.TRAC;TGTGCTCTGAGTGATCGAAACAAACTGGTCTTT;TGTGCTGTGAGTCCTAGCTTTGGAAATGAGAAATTAACCTTT_TRBV11-3.NA.TRBJ2-7.TRBC2;TGTGCCAGCAGCTTAGATGGCGGGGAGCAGTACTTC
3111	Coincidental	Donor19	TRAV39.TRAJ52.TRAC;TRAV38-1.TRAJ39.TRAC	CAVDHPFSHAGGTSYGKLTF;CAFQQNNAGNMLTF	TGTGCCGTGGACCATCCTTTCTCTCATGCTGGTGGTACTAGCTATGGAAAGCTGACATTT;TGTGCTTTCCAACAAAATAATGCAGGCAACATGCTCACCTTT	TRBV5-1.NA.TRBJ2-7.TRBC2	CASSLGASGASSYEQYF	TGCGCCAGCAGCTTGGGGGCTAGCGGGGCTAGCTCCTACGAGCAGTACTTC	TRAV39.TRAJ52.TRAC;TRAV38-1.TRAJ39.TRAC_TRBV5-1.NA.TRBJ2-7.TRBC2	TGTGCCGTGGACCATCCTTTCTCTCATGCTGGTGGTACTAGCTATGGAAAGCTGACATTT;TGTGCTTTCCAACAAAATAATGCAGGCAACATGCTCACCTTT_TGCGCCAGCAGCTTGGGGGCTAGCGGGGCTAGCTCCTACGAGCAGTACTTC	CAVDHPFSHAGGTSYGKLTF;CAFQQNNAGNMLTF_CASSLGASGASSYEQYF	TRAV39.TRAJ52.TRAC;TRAV38-1.TRAJ39.TRAC;TGTGCCGTGGACCATCCTTTCTCTCATGCTGGTGGTACTAGCTATGGAAAGCTGACATTT;TGTGCTTTCCAACAAAATAATGCAGGCAACATGCTCACCTTT_TRBV5-1.NA.TRBJ2-7.TRBC2;TGCGCCAGCAGCTTGGGGGCTAGCGGGGCTAGCTCCTACGAGCAGTACTTC
3112	Coincidental	Donor20	TRAV19.TRAJ30.TRAC	CALSEAYRDDKIIF	TGTGCTCTGAGTGAGGCTTACAGAGATGACAAGATCATCTTT	TRBV5-1.TRBD1.TRBJ2-4.TRBC2	CASSLGDRGSHIQYF	TGCGCCAGCAGCTTGGGGGACAGGGGCTCTCACATTCAGTACTTC	TRAV19.TRAJ30.TRAC_TRBV5-1.TRBD1.TRBJ2-4.TRBC2	TGTGCTCTGAGTGAGGCTTACAGAGATGACAAGATCATCTTT_TGCGCCAGCAGCTTGGGGGACAGGGGCTCTCACATTCAGTACTTC	CALSEAYRDDKIIF_CASSLGDRGSHIQYF	TRAV19.TRAJ30.TRAC;TGTGCTCTGAGTGAGGCTTACAGAGATGACAAGATCATCTTT_TRBV5-1.TRBD1.TRBJ2-4.TRBC2;TGCGCCAGCAGCTTGGGGGACAGGGGCTCTCACATTCAGTACTTC
3113	Coincidental	Donor12	TRAV27.TRAJ21.TRAC	CAGALGNFNKFYF	TGTGCAGGAGCTCTAGGGAACTTCAACAAATTTTACTTT	TRBV2.TRBD2.TRBJ2-1.TRBC2	CASSDPGTSGTYNEQFF	TGTGCCAGCAGTGACCCGGGGACTAGCGGGACCTACAATGAGCAGTTCTTC	TRAV27.TRAJ21.TRAC_TRBV2.TRBD2.TRBJ2-1.TRBC2	TGTGCAGGAGCTCTAGGGAACTTCAACAAATTTTACTTT_TGTGCCAGCAGTGACCCGGGGACTAGCGGGACCTACAATGAGCAGTTCTTC	CAGALGNFNKFYF_CASSDPGTSGTYNEQFF	TRAV27.TRAJ21.TRAC;TGTGCAGGAGCTCTAGGGAACTTCAACAAATTTTACTTT_TRBV2.TRBD2.TRBJ2-1.TRBC2;TGTGCCAGCAGTGACCCGGGGACTAGCGGGACCTACAATGAGCAGTTCTTC
3114	Coincidental	Donor6	TRAV12-2.TRAJ45.TRAC	CAVNGGGADGLTF	TGTGCCGTGAACGGCGGAGGTGCTGACGGACTCACCTTT	TRBV9.NA.TRBJ2-1.TRBC2	CASSVGGSWGRANEQFF	TGTGCCAGCAGCGTAGGGGGGTCGTGGGGGAGGGCCAATGAGCAGTTCTTC	TRAV12-2.TRAJ45.TRAC_TRBV9.NA.TRBJ2-1.TRBC2	TGTGCCGTGAACGGCGGAGGTGCTGACGGACTCACCTTT_TGTGCCAGCAGCGTAGGGGGGTCGTGGGGGAGGGCCAATGAGCAGTTCTTC	CAVNGGGADGLTF_CASSVGGSWGRANEQFF	TRAV12-2.TRAJ45.TRAC;TGTGCCGTGAACGGCGGAGGTGCTGACGGACTCACCTTT_TRBV9.NA.TRBJ2-1.TRBC2;TGTGCCAGCAGCGTAGGGGGGTCGTGGGGGAGGGCCAATGAGCAGTTCTTC
3115	Coincidental	Donor3	TRAV8-3.TRAJ27.TRAC	CAVGDNTNAGKSTF	TGTGCTGTGGGTGATAACACCAATGCAGGCAAATCAACCTTT	TRBV11-2.NA.TRBJ2-7.TRBC2	CASSLDPTATYEQYF	TGTGCCAGCAGCTTAGATCCCACGGCTACCTACGAGCAGTACTTC	TRAV8-3.TRAJ27.TRAC_TRBV11-2.NA.TRBJ2-7.TRBC2	TGTGCTGTGGGTGATAACACCAATGCAGGCAAATCAACCTTT_TGTGCCAGCAGCTTAGATCCCACGGCTACCTACGAGCAGTACTTC	CAVGDNTNAGKSTF_CASSLDPTATYEQYF	TRAV8-3.TRAJ27.TRAC;TGTGCTGTGGGTGATAACACCAATGCAGGCAAATCAACCTTT_TRBV11-2.NA.TRBJ2-7.TRBC2;TGTGCCAGCAGCTTAGATCCCACGGCTACCTACGAGCAGTACTTC
3116	Coincidental	Donor12	TRAV19.TRAJ36.TRAC	CALSEGRTGANNLFF	TGTGCTCTGAGTGAGGGTCGAACTGGGGCAAACAACCTCTTCTTT	TRBV12-3.NA.TRBJ1-1.TRBC1	CASSLQHGGTEAFF	TGTGCCAGCAGTCTACAGCACGGCGGCACTGAAGCTTTCTTT	TRAV19.TRAJ36.TRAC_TRBV12-3.NA.TRBJ1-1.TRBC1	TGTGCTCTGAGTGAGGGTCGAACTGGGGCAAACAACCTCTTCTTT_TGTGCCAGCAGTCTACAGCACGGCGGCACTGAAGCTTTCTTT	CALSEGRTGANNLFF_CASSLQHGGTEAFF	TRAV19.TRAJ36.TRAC;TGTGCTCTGAGTGAGGGTCGAACTGGGGCAAACAACCTCTTCTTT_TRBV12-3.NA.TRBJ1-1.TRBC1;TGTGCCAGCAGTCTACAGCACGGCGGCACTGAAGCTTTCTTT
3117	Coincidental	Donor17	TRAV16.TRAJ56.TRAC;TRAV36/DV7.TRAJ24.TRAC	CAYYFEPGANSKLTF;CAVASTDSWGKLQF	TGTGCCTACTATTTCGAACCCGGAGCCAATAGTAAGCTGACATTT;TGTGCTGTGGCGTCGACTGACAGCTGGGGGAAATTGCAGTTT	TRBV6-5.NA.TRBJ2-7.TRBC2	CASSYDSSYEQYF	TGTGCCAGCAGTTACGACAGCTCCTACGAGCAGTACTTC	TRAV16.TRAJ56.TRAC;TRAV36/DV7.TRAJ24.TRAC_TRBV6-5.NA.TRBJ2-7.TRBC2	TGTGCCTACTATTTCGAACCCGGAGCCAATAGTAAGCTGACATTT;TGTGCTGTGGCGTCGACTGACAGCTGGGGGAAATTGCAGTTT_TGTGCCAGCAGTTACGACAGCTCCTACGAGCAGTACTTC	CAYYFEPGANSKLTF;CAVASTDSWGKLQF_CASSYDSSYEQYF	TRAV16.TRAJ56.TRAC;TRAV36/DV7.TRAJ24.TRAC;TGTGCCTACTATTTCGAACCCGGAGCCAATAGTAAGCTGACATTT;TGTGCTGTGGCGTCGACTGACAGCTGGGGGAAATTGCAGTTT_TRBV6-5.NA.TRBJ2-7.TRBC2;TGTGCCAGCAGTTACGACAGCTCCTACGAGCAGTACTTC
3118	Coincidental	Donor3	TRAV26-1.TRAJ38.TRAC	CIVRVDWNAGNNRKLIW	TGCATCGTCAGAGTCGACTGGAATGCTGGCAACAACCGTAAGCTGATTTGG	TRBV4-1.NA.TRBJ1-2.TRBC1	CASRNTAGGHGYTF	TGCGCCAGCAGAAACACCGCGGGGGGCCACGGCTACACCTTC	TRAV26-1.TRAJ38.TRAC_TRBV4-1.NA.TRBJ1-2.TRBC1	TGCATCGTCAGAGTCGACTGGAATGCTGGCAACAACCGTAAGCTGATTTGG_TGCGCCAGCAGAAACACCGCGGGGGGCCACGGCTACACCTTC	CIVRVDWNAGNNRKLIW_CASRNTAGGHGYTF	TRAV26-1.TRAJ38.TRAC;TGCATCGTCAGAGTCGACTGGAATGCTGGCAACAACCGTAAGCTGATTTGG_TRBV4-1.NA.TRBJ1-2.TRBC1;TGCGCCAGCAGAAACACCGCGGGGGGCCACGGCTACACCTTC
3119	Coincidental	Donor20	TRAV29/DV5.TRAJ54.TRAC	CAASALLIRGAQKLVF	TGTGCAGCAAGCGCGCTGTTGATTCGAGGAGCCCAGAAGCTGGTATTT	TRBV10-3.NA.TRBJ1-4.TRBC1	CAVRQGTNEKLFF	TGTGCCGTCCGACAGGGAACTAATGAAAAACTGTTTTTT	TRAV29/DV5.TRAJ54.TRAC_TRBV10-3.NA.TRBJ1-4.TRBC1	TGTGCAGCAAGCGCGCTGTTGATTCGAGGAGCCCAGAAGCTGGTATTT_TGTGCCGTCCGACAGGGAACTAATGAAAAACTGTTTTTT	CAASALLIRGAQKLVF_CAVRQGTNEKLFF	TRAV29/DV5.TRAJ54.TRAC;TGTGCAGCAAGCGCGCTGTTGATTCGAGGAGCCCAGAAGCTGGTATTT_TRBV10-3.NA.TRBJ1-4.TRBC1;TGTGCCGTCCGACAGGGAACTAATGAAAAACTGTTTTTT
3120	Coincidental	Donor17	TRAV8-3.TRAJ26.TRAC;TRAV19.TRAJ21.TRAC	CAPGGQNFVF;CALRGADNFNKFYF	TGTGCTCCCGGAGGTCAGAATTTTGTCTTT;TGTGCTCTGAGAGGTGCCGACAACTTCAACAAATTTTACTTT	TRBV30.TRBD1.TRBJ2-7.TRBC2	CAWIRDGQGGYEQYF	TGTGCCTGGATTAGGGATGGACAGGGCGGGTACGAGCAGTACTTC	TRAV8-3.TRAJ26.TRAC;TRAV19.TRAJ21.TRAC_TRBV30.TRBD1.TRBJ2-7.TRBC2	TGTGCTCCCGGAGGTCAGAATTTTGTCTTT;TGTGCTCTGAGAGGTGCCGACAACTTCAACAAATTTTACTTT_TGTGCCTGGATTAGGGATGGACAGGGCGGGTACGAGCAGTACTTC	CAPGGQNFVF;CALRGADNFNKFYF_CAWIRDGQGGYEQYF	TRAV8-3.TRAJ26.TRAC;TRAV19.TRAJ21.TRAC;TGTGCTCCCGGAGGTCAGAATTTTGTCTTT;TGTGCTCTGAGAGGTGCCGACAACTTCAACAAATTTTACTTT_TRBV30.TRBD1.TRBJ2-7.TRBC2;TGTGCCTGGATTAGGGATGGACAGGGCGGGTACGAGCAGTACTTC
3121	Coincidental	Donor3	TRAV35.TRAJ54.TRAC	CAAPQIQGAQKLVF	TGTGCTGCGCCCCAAATTCAGGGAGCCCAGAAGCTGGTATTT	TRBV6-5.NA.TRBJ2-7.TRBC2	CASRRMVSYEQYF	TGTGCCAGCAGAAGAATGGTCTCCTACGAGCAGTACTTC	TRAV35.TRAJ54.TRAC_TRBV6-5.NA.TRBJ2-7.TRBC2	TGTGCTGCGCCCCAAATTCAGGGAGCCCAGAAGCTGGTATTT_TGTGCCAGCAGAAGAATGGTCTCCTACGAGCAGTACTTC	CAAPQIQGAQKLVF_CASRRMVSYEQYF	TRAV35.TRAJ54.TRAC;TGTGCTGCGCCCCAAATTCAGGGAGCCCAGAAGCTGGTATTT_TRBV6-5.NA.TRBJ2-7.TRBC2;TGTGCCAGCAGAAGAATGGTCTCCTACGAGCAGTACTTC
3122	Coincidental	Donor20	TRAV8-6.TRAJ15.TRAC	CAVTLDQAGTALIF	TGTGCTGTGACTCTGGACCAGGCAGGAACTGCTCTGATCTTT	TRBV7-9.NA.TRBJ2-7.TRBC2	CASSLAADSLGRSYEQYF	TGTGCCAGCAGCTTGGCGGCGGACTCACTGGGCCGATCCTACGAGCAGTACTTC	TRAV8-6.TRAJ15.TRAC_TRBV7-9.NA.TRBJ2-7.TRBC2	TGTGCTGTGACTCTGGACCAGGCAGGAACTGCTCTGATCTTT_TGTGCCAGCAGCTTGGCGGCGGACTCACTGGGCCGATCCTACGAGCAGTACTTC	CAVTLDQAGTALIF_CASSLAADSLGRSYEQYF	TRAV8-6.TRAJ15.TRAC;TGTGCTGTGACTCTGGACCAGGCAGGAACTGCTCTGATCTTT_TRBV7-9.NA.TRBJ2-7.TRBC2;TGTGCCAGCAGCTTGGCGGCGGACTCACTGGGCCGATCCTACGAGCAGTACTTC
3123	Coincidental	Donor20	TRAV8-1.TRAJ16.TRAC;TRAV20.TRAJ33.TRAC	CAVGSDGQKLLF;CAVQMVGSNYQLIW	TGTGCCGTCGGTTCAGATGGCCAGAAGCTGCTCTTT;TGTGCTGTGCAAATGGTCGGTAGCAACTATCAGTTAATCTGG	TRBV19.NA.TRBJ2-2.TRBC2	CATEDSNTGELFF	TGTGCCACCGAGGACTCGAACACCGGGGAGCTGTTTTTT	TRAV8-1.TRAJ16.TRAC;TRAV20.TRAJ33.TRAC_TRBV19.NA.TRBJ2-2.TRBC2	TGTGCCGTCGGTTCAGATGGCCAGAAGCTGCTCTTT;TGTGCTGTGCAAATGGTCGGTAGCAACTATCAGTTAATCTGG_TGTGCCACCGAGGACTCGAACACCGGGGAGCTGTTTTTT	CAVGSDGQKLLF;CAVQMVGSNYQLIW_CATEDSNTGELFF	TRAV8-1.TRAJ16.TRAC;TRAV20.TRAJ33.TRAC;TGTGCCGTCGGTTCAGATGGCCAGAAGCTGCTCTTT;TGTGCTGTGCAAATGGTCGGTAGCAACTATCAGTTAATCTGG_TRBV19.NA.TRBJ2-2.TRBC2;TGTGCCACCGAGGACTCGAACACCGGGGAGCTGTTTTTT
3124	Coincidental	Donor18	TRAV29/DV5.TRAJ5.TRAC;TRAV20.TRAJ45.TRAC	CAASWTGRRALTF;CAVVYMYSGGGADGLTF	TGTGCAGCAAGCTGGACGGGCAGGAGAGCACTTACTTTT;TGTGCTGTTGTATACATGTATTCAGGAGGAGGTGCTGACGGACTCACCTTT	TRBV2.NA.TRBJ1-1.TRBC1	CASSERGSLTEAFF	TGTGCCAGCAGTGAACGGGGGAGTCTCACTGAAGCTTTCTTT	TRAV29/DV5.TRAJ5.TRAC;TRAV20.TRAJ45.TRAC_TRBV2.NA.TRBJ1-1.TRBC1	TGTGCAGCAAGCTGGACGGGCAGGAGAGCACTTACTTTT;TGTGCTGTTGTATACATGTATTCAGGAGGAGGTGCTGACGGACTCACCTTT_TGTGCCAGCAGTGAACGGGGGAGTCTCACTGAAGCTTTCTTT	CAASWTGRRALTF;CAVVYMYSGGGADGLTF_CASSERGSLTEAFF	TRAV29/DV5.TRAJ5.TRAC;TRAV20.TRAJ45.TRAC;TGTGCAGCAAGCTGGACGGGCAGGAGAGCACTTACTTTT;TGTGCTGTTGTATACATGTATTCAGGAGGAGGTGCTGACGGACTCACCTTT_TRBV2.NA.TRBJ1-1.TRBC1;TGTGCCAGCAGTGAACGGGGGAGTCTCACTGAAGCTTTCTTT
3125	Coincidental	Donor15	TRAV25.TRAJ37.TRAC	CAGSSGKLIF	TGTGCAGGGAGCTCGGGCAAACTAATCTTT	TRBV20-1.NA.TRBJ1-6.TRBC1	CSARFRGGSYNSPLHF	TGCAGTGCTAGATTCCGGGGAGGGTCCTATAATTCACCCCTCCACTTT	TRAV25.TRAJ37.TRAC_TRBV20-1.NA.TRBJ1-6.TRBC1	TGTGCAGGGAGCTCGGGCAAACTAATCTTT_TGCAGTGCTAGATTCCGGGGAGGGTCCTATAATTCACCCCTCCACTTT	CAGSSGKLIF_CSARFRGGSYNSPLHF	TRAV25.TRAJ37.TRAC;TGTGCAGGGAGCTCGGGCAAACTAATCTTT_TRBV20-1.NA.TRBJ1-6.TRBC1;TGCAGTGCTAGATTCCGGGGAGGGTCCTATAATTCACCCCTCCACTTT
3126	Coincidental	Donor17	TRAV12-1.TRAJ42.TRAC	CVANLGYGGSQGNLIF	TGTGTGGCGAACTTGGGTTATGGAGGAAGCCAAGGAAATCTCATCTTT	TRBV5-1.NA.TRBJ2-7.TRBC2	CASSLGQGFGSFHEQYF	TGCGCCAGCAGCCTCGGACAGGGATTTGGTAGCTTCCACGAGCAGTACTTC	TRAV12-1.TRAJ42.TRAC_TRBV5-1.NA.TRBJ2-7.TRBC2	TGTGTGGCGAACTTGGGTTATGGAGGAAGCCAAGGAAATCTCATCTTT_TGCGCCAGCAGCCTCGGACAGGGATTTGGTAGCTTCCACGAGCAGTACTTC	CVANLGYGGSQGNLIF_CASSLGQGFGSFHEQYF	TRAV12-1.TRAJ42.TRAC;TGTGTGGCGAACTTGGGTTATGGAGGAAGCCAAGGAAATCTCATCTTT_TRBV5-1.NA.TRBJ2-7.TRBC2;TGCGCCAGCAGCCTCGGACAGGGATTTGGTAGCTTCCACGAGCAGTACTTC
3127	Coincidental	Donor17	TRAV10.TRAJ33.TRAC	CVVSAASNYQLIW	TGTGTGGTGAGCGCGGCCAGCAACTATCAGTTAATCTGG	TRBV11-2.TRBD1.TRBJ1-1.TRBC1	CASSSSAAGDTEAFF	TGTGCCAGCAGCTCAAGCGCGGCAGGGGACACTGAAGCTTTCTTT	TRAV10.TRAJ33.TRAC_TRBV11-2.TRBD1.TRBJ1-1.TRBC1	TGTGTGGTGAGCGCGGCCAGCAACTATCAGTTAATCTGG_TGTGCCAGCAGCTCAAGCGCGGCAGGGGACACTGAAGCTTTCTTT	CVVSAASNYQLIW_CASSSSAAGDTEAFF	TRAV10.TRAJ33.TRAC;TGTGTGGTGAGCGCGGCCAGCAACTATCAGTTAATCTGG_TRBV11-2.TRBD1.TRBJ1-1.TRBC1;TGTGCCAGCAGCTCAAGCGCGGCAGGGGACACTGAAGCTTTCTTT
3128	Coincidental	Donor15	TRAV20.TRAJ24.TRAC	CAVQVLTDSWGKFQF	TGTGCTGTGCAGGTCCTAACTGACAGCTGGGGGAAATTCCAGTTT	TRBV15.NA.TRBJ1-5.TRBC1;TRBV11-3.NA.TRBJ2-7.TRBC2	CATSLDRGGNQPQHF;CASSRRLANYEQYF	TGTGCCACCAGCTTAGACAGGGGAGGCAATCAGCCCCAGCATTTT;TGTGCCAGCAGCCGAAGACTAGCGAACTACGAGCAGTACTTC	TRAV20.TRAJ24.TRAC_TRBV15.NA.TRBJ1-5.TRBC1;TRBV11-3.NA.TRBJ2-7.TRBC2	TGTGCTGTGCAGGTCCTAACTGACAGCTGGGGGAAATTCCAGTTT_TGTGCCACCAGCTTAGACAGGGGAGGCAATCAGCCCCAGCATTTT;TGTGCCAGCAGCCGAAGACTAGCGAACTACGAGCAGTACTTC	CAVQVLTDSWGKFQF_CATSLDRGGNQPQHF;CASSRRLANYEQYF	TRAV20.TRAJ24.TRAC;TGTGCTGTGCAGGTCCTAACTGACAGCTGGGGGAAATTCCAGTTT_TRBV15.NA.TRBJ1-5.TRBC1;TRBV11-3.NA.TRBJ2-7.TRBC2;TGTGCCACCAGCTTAGACAGGGGAGGCAATCAGCCCCAGCATTTT;TGTGCCAGCAGCCGAAGACTAGCGAACTACGAGCAGTACTTC
3129	Coincidental	Donor15	TRAV8-4.TRAJ32.TRAC	CAVSWVGGATNKLIF	TGTGCTGTGAGTTGGGTTGGTGGTGCTACAAACAAGCTCATCTTT	TRBV6-1.NA.TRBJ1-2.TRBC1	CASRGTEYGYTF	TGTGCCAGCAGAGGGACTGAATATGGCTACACCTTC	TRAV8-4.TRAJ32.TRAC_TRBV6-1.NA.TRBJ1-2.TRBC1	TGTGCTGTGAGTTGGGTTGGTGGTGCTACAAACAAGCTCATCTTT_TGTGCCAGCAGAGGGACTGAATATGGCTACACCTTC	CAVSWVGGATNKLIF_CASRGTEYGYTF	TRAV8-4.TRAJ32.TRAC;TGTGCTGTGAGTTGGGTTGGTGGTGCTACAAACAAGCTCATCTTT_TRBV6-1.NA.TRBJ1-2.TRBC1;TGTGCCAGCAGAGGGACTGAATATGGCTACACCTTC
3130	Coincidental	Donor20	TRAV39.TRAJ46.TRAC	CAVDSGGDKLTF	TGTGCCGTGGACTCTGGCGGAGACAAGCTGACTTTT	TRBV24-1.NA.TRBJ1-5.TRBC1	CATSDAGGGRQPQHF	TGTGCCACCAGTGACGCCGGAGGGGGCCGTCAGCCCCAGCATTTT	TRAV39.TRAJ46.TRAC_TRBV24-1.NA.TRBJ1-5.TRBC1	TGTGCCGTGGACTCTGGCGGAGACAAGCTGACTTTT_TGTGCCACCAGTGACGCCGGAGGGGGCCGTCAGCCCCAGCATTTT	CAVDSGGDKLTF_CATSDAGGGRQPQHF	TRAV39.TRAJ46.TRAC;TGTGCCGTGGACTCTGGCGGAGACAAGCTGACTTTT_TRBV24-1.NA.TRBJ1-5.TRBC1;TGTGCCACCAGTGACGCCGGAGGGGGCCGTCAGCCCCAGCATTTT
3131	Coincidental	Donor20	TRAV3.TRAJ43.TRAC;TRAV12-1.TRAJ49.TRAC	CAVRDSGDMRF;CVVTGNQFYF	TGTGCTGTGAGAGACTCGGGTGACATGCGCTTT;TGTGTGGTGACCGGTAACCAGTTCTATTTT	TRBV7-9.NA.TRBJ2-5.TRBC2	CASSFLQGSERVHGETQYF	TGTGCCAGCAGCTTTCTACAGGGATCCGAGCGGGTCCATGGCGAGACCCAGTACTTC	TRAV3.TRAJ43.TRAC;TRAV12-1.TRAJ49.TRAC_TRBV7-9.NA.TRBJ2-5.TRBC2	TGTGCTGTGAGAGACTCGGGTGACATGCGCTTT;TGTGTGGTGACCGGTAACCAGTTCTATTTT_TGTGCCAGCAGCTTTCTACAGGGATCCGAGCGGGTCCATGGCGAGACCCAGTACTTC	CAVRDSGDMRF;CVVTGNQFYF_CASSFLQGSERVHGETQYF	TRAV3.TRAJ43.TRAC;TRAV12-1.TRAJ49.TRAC;TGTGCTGTGAGAGACTCGGGTGACATGCGCTTT;TGTGTGGTGACCGGTAACCAGTTCTATTTT_TRBV7-9.NA.TRBJ2-5.TRBC2;TGTGCCAGCAGCTTTCTACAGGGATCCGAGCGGGTCCATGGCGAGACCCAGTACTTC
3132	Coincidental	Donor12	TRAV30.TRAJ49.TRAC	CGTEPLDTGNQFYF	TGCGGCACAGAGCCGTTAGACACCGGTAACCAGTTCTATTTT	TRBV5-6.TRBD1.TRBJ2-1.TRBC2	CASSLDRGGYNEQFF	TGTGCCAGCAGCTTGGACAGGGGGGGGTACAATGAGCAGTTCTTC	TRAV30.TRAJ49.TRAC_TRBV5-6.TRBD1.TRBJ2-1.TRBC2	TGCGGCACAGAGCCGTTAGACACCGGTAACCAGTTCTATTTT_TGTGCCAGCAGCTTGGACAGGGGGGGGTACAATGAGCAGTTCTTC	CGTEPLDTGNQFYF_CASSLDRGGYNEQFF	TRAV30.TRAJ49.TRAC;TGCGGCACAGAGCCGTTAGACACCGGTAACCAGTTCTATTTT_TRBV5-6.TRBD1.TRBJ2-1.TRBC2;TGTGCCAGCAGCTTGGACAGGGGGGGGTACAATGAGCAGTTCTTC
3133	Coincidental	Donor12	TRAV38-2/DV8.TRAJ18.TRAC	CAYRSASDRGSTLGRLYF	TGTGCTTATAGGAGCGCGTCCGACAGAGGCTCAACCCTGGGGAGGCTATACTTT	TRBV19.NA.TRBJ2-7.TRBC2	CASSKFRPGQAYEQYF	TGTGCCAGTAGTAAATTTCGTCCGGGACAGGCCTACGAGCAGTACTTC	TRAV38-2/DV8.TRAJ18.TRAC_TRBV19.NA.TRBJ2-7.TRBC2	TGTGCTTATAGGAGCGCGTCCGACAGAGGCTCAACCCTGGGGAGGCTATACTTT_TGTGCCAGTAGTAAATTTCGTCCGGGACAGGCCTACGAGCAGTACTTC	CAYRSASDRGSTLGRLYF_CASSKFRPGQAYEQYF	TRAV38-2/DV8.TRAJ18.TRAC;TGTGCTTATAGGAGCGCGTCCGACAGAGGCTCAACCCTGGGGAGGCTATACTTT_TRBV19.NA.TRBJ2-7.TRBC2;TGTGCCAGTAGTAAATTTCGTCCGGGACAGGCCTACGAGCAGTACTTC
3134	Coincidental	Donor12	TRAV12-3.TRAJ53.TRAC	CAMIGGGSNYKLTF	TGTGCAATGATAGGTGGAGGTAGCAACTATAAACTGACATTT	TRBV28.NA.TRBJ2-3.TRBC2	CASLGGGIGTDTQYF	TGTGCCAGCCTCGGGGGGGGGATAGGGACAGATACGCAGTATTTT	TRAV12-3.TRAJ53.TRAC_TRBV28.NA.TRBJ2-3.TRBC2	TGTGCAATGATAGGTGGAGGTAGCAACTATAAACTGACATTT_TGTGCCAGCCTCGGGGGGGGGATAGGGACAGATACGCAGTATTTT	CAMIGGGSNYKLTF_CASLGGGIGTDTQYF	TRAV12-3.TRAJ53.TRAC;TGTGCAATGATAGGTGGAGGTAGCAACTATAAACTGACATTT_TRBV28.NA.TRBJ2-3.TRBC2;TGTGCCAGCCTCGGGGGGGGGATAGGGACAGATACGCAGTATTTT
3135	Coincidental	Donor20	TRAV1-1.TRAJ18.TRAC;TRAV1-2.TRAJ12.TRAC	CAPSPRGSTLGRLYF;CAVRVMDSSYKLIF	TGCGCCCCCTCACCCAGAGGCTCAACCCTGGGGAGGCTATACTTT;TGTGCTGTGAGGGTGATGGATAGCAGCTATAAATTGATCTTC	TRBV10-2.NA.TRBJ1-4.TRBC1	CASSEWDRVEEKLFF	TGCGCCAGCAGTGAGTGGGACAGGGTAGAGGAAAAACTGTTTTTT	TRAV1-1.TRAJ18.TRAC;TRAV1-2.TRAJ12.TRAC_TRBV10-2.NA.TRBJ1-4.TRBC1	TGCGCCCCCTCACCCAGAGGCTCAACCCTGGGGAGGCTATACTTT;TGTGCTGTGAGGGTGATGGATAGCAGCTATAAATTGATCTTC_TGCGCCAGCAGTGAGTGGGACAGGGTAGAGGAAAAACTGTTTTTT	CAPSPRGSTLGRLYF;CAVRVMDSSYKLIF_CASSEWDRVEEKLFF	TRAV1-1.TRAJ18.TRAC;TRAV1-2.TRAJ12.TRAC;TGCGCCCCCTCACCCAGAGGCTCAACCCTGGGGAGGCTATACTTT;TGTGCTGTGAGGGTGATGGATAGCAGCTATAAATTGATCTTC_TRBV10-2.NA.TRBJ1-4.TRBC1;TGCGCCAGCAGTGAGTGGGACAGGGTAGAGGAAAAACTGTTTTTT
3136	Coincidental	Donor3	TRAV5.TRAJ15.TRAC	CAEMGRNQAGTALIF	TGTGCAGAGATGGGACGGAACCAGGCAGGAACTGCTCTGATCTTT	TRBV5-6.NA.TRBJ1-5.TRBC1	CASSLAGPASNQPQHF	TGTGCCAGCAGCTTGGCCGGTCCAGCAAGCAATCAGCCCCAGCATTTT	TRAV5.TRAJ15.TRAC_TRBV5-6.NA.TRBJ1-5.TRBC1	TGTGCAGAGATGGGACGGAACCAGGCAGGAACTGCTCTGATCTTT_TGTGCCAGCAGCTTGGCCGGTCCAGCAAGCAATCAGCCCCAGCATTTT	CAEMGRNQAGTALIF_CASSLAGPASNQPQHF	TRAV5.TRAJ15.TRAC;TGTGCAGAGATGGGACGGAACCAGGCAGGAACTGCTCTGATCTTT_TRBV5-6.NA.TRBJ1-5.TRBC1;TGTGCCAGCAGCTTGGCCGGTCCAGCAAGCAATCAGCCCCAGCATTTT
3137	Coincidental	Donor19	TRAV27.TRAJ29.TRAC	CADASSGNTPLVF	TGTGCAGACGCCTCTTCAGGAAACACACCTCTTGTCTTT	TRBV5-6.NA.TRBJ2-1.TRBC2	CASSLYFSGRANEQFF	TGTGCCAGCAGCTTGTATTTTAGCGGGAGGGCCAATGAGCAGTTCTTC	TRAV27.TRAJ29.TRAC_TRBV5-6.NA.TRBJ2-1.TRBC2	TGTGCAGACGCCTCTTCAGGAAACACACCTCTTGTCTTT_TGTGCCAGCAGCTTGTATTTTAGCGGGAGGGCCAATGAGCAGTTCTTC	CADASSGNTPLVF_CASSLYFSGRANEQFF	TRAV27.TRAJ29.TRAC;TGTGCAGACGCCTCTTCAGGAAACACACCTCTTGTCTTT_TRBV5-6.NA.TRBJ2-1.TRBC2;TGTGCCAGCAGCTTGTATTTTAGCGGGAGGGCCAATGAGCAGTTCTTC
3138	Coincidental	Donor16	TRAV38-2/DV8.TRAJ41.TRAC	CAQEAGYALNF	TGTGCCCAGGAGGCCGGGTATGCACTCAACTTC	TRBV30.NA.TRBJ1-2.NA	CAWRLGLDGYTF	TGTGCCTGGAGGTTAGGGTTGGATGGCTACACCTTC	TRAV38-2/DV8.TRAJ41.TRAC_TRBV30.NA.TRBJ1-2.NA	TGTGCCCAGGAGGCCGGGTATGCACTCAACTTC_TGTGCCTGGAGGTTAGGGTTGGATGGCTACACCTTC	CAQEAGYALNF_CAWRLGLDGYTF	TRAV38-2/DV8.TRAJ41.TRAC;TGTGCCCAGGAGGCCGGGTATGCACTCAACTTC_TRBV30.NA.TRBJ1-2.NA;TGTGCCTGGAGGTTAGGGTTGGATGGCTACACCTTC
3139	Coincidental	Donor15	TRAV41.TRAJ45.TRAC	CAGDRQAGGGADGLTF	TGTGCTGGGGACCGCCAAGCGGGAGGAGGTGCTGACGGACTCACCTTT	TRBV5-6.NA.TRBJ1-6.TRBC1	CASRQNHSPLHF	TGTGCCAGTCGACAGAACCATTCACCCCTCCACTTT	TRAV41.TRAJ45.TRAC_TRBV5-6.NA.TRBJ1-6.TRBC1	TGTGCTGGGGACCGCCAAGCGGGAGGAGGTGCTGACGGACTCACCTTT_TGTGCCAGTCGACAGAACCATTCACCCCTCCACTTT	CAGDRQAGGGADGLTF_CASRQNHSPLHF	TRAV41.TRAJ45.TRAC;TGTGCTGGGGACCGCCAAGCGGGAGGAGGTGCTGACGGACTCACCTTT_TRBV5-6.NA.TRBJ1-6.TRBC1;TGTGCCAGTCGACAGAACCATTCACCCCTCCACTTT
3140	Coincidental	Donor14	TRAV13-1.TRAJ23.TRAC	CAANGYNQGGKLIF	TGTGCAGCAAACGGTTATAACCAGGGAGGAAAGCTTATCTTC	TRBV28.TRBD1.TRBJ2-7.TRBC2	CASSLCLDRACEQYF	TGTGCCAGCAGTTTATGTTTGGACAGGGCGTGCGAGCAGTACTTC	TRAV13-1.TRAJ23.TRAC_TRBV28.TRBD1.TRBJ2-7.TRBC2	TGTGCAGCAAACGGTTATAACCAGGGAGGAAAGCTTATCTTC_TGTGCCAGCAGTTTATGTTTGGACAGGGCGTGCGAGCAGTACTTC	CAANGYNQGGKLIF_CASSLCLDRACEQYF	TRAV13-1.TRAJ23.TRAC;TGTGCAGCAAACGGTTATAACCAGGGAGGAAAGCTTATCTTC_TRBV28.TRBD1.TRBJ2-7.TRBC2;TGTGCCAGCAGTTTATGTTTGGACAGGGCGTGCGAGCAGTACTTC
3141	Coincidental	Donor18	TRAV22.TRAJ20.TRAC	CAAWNNDYKLSF	TGTGCTGCCTGGAATAACGACTACAAGCTCAGCTTT	TRBV7-2.NA.TRBJ2-5.TRBC2	CASSLARQGIGETQYF	TGTGCCAGCAGCTTAGCAAGACAGGGGATCGGAGAGACCCAGTACTTC	TRAV22.TRAJ20.TRAC_TRBV7-2.NA.TRBJ2-5.TRBC2	TGTGCTGCCTGGAATAACGACTACAAGCTCAGCTTT_TGTGCCAGCAGCTTAGCAAGACAGGGGATCGGAGAGACCCAGTACTTC	CAAWNNDYKLSF_CASSLARQGIGETQYF	TRAV22.TRAJ20.TRAC;TGTGCTGCCTGGAATAACGACTACAAGCTCAGCTTT_TRBV7-2.NA.TRBJ2-5.TRBC2;TGTGCCAGCAGCTTAGCAAGACAGGGGATCGGAGAGACCCAGTACTTC
3142	Coincidental	Donor15	TRAV35.TRAJ44.TRAC	CAGGLNTGTASKLTF	TGTGCTGGGGGCCTTAATACCGGCACTGCCAGTAAACTCACCTTT	TRBV5-1.TRBD1.TRBJ2-5.TRBC2	CASSSQGGRGETQYF	TGCGCCAGCAGCTCCCAAGGGGGGAGAGGGGAGACCCAGTACTTC	TRAV35.TRAJ44.TRAC_TRBV5-1.TRBD1.TRBJ2-5.TRBC2	TGTGCTGGGGGCCTTAATACCGGCACTGCCAGTAAACTCACCTTT_TGCGCCAGCAGCTCCCAAGGGGGGAGAGGGGAGACCCAGTACTTC	CAGGLNTGTASKLTF_CASSSQGGRGETQYF	TRAV35.TRAJ44.TRAC;TGTGCTGGGGGCCTTAATACCGGCACTGCCAGTAAACTCACCTTT_TRBV5-1.TRBD1.TRBJ2-5.TRBC2;TGCGCCAGCAGCTCCCAAGGGGGGAGAGGGGAGACCCAGTACTTC
3143	Coincidental	Donor3	TRAV8-4.TRAJ43.TRAC;TRAV10.TRAJ18.TRAC	CAVINNNNDMRF;CVVSDRGSTLGRLYF	TGTGCTGTGATTAACAATAACAATGACATGCGCTTT;TGTGTGGTGAGCGACAGAGGCTCAACCCTGGGGAGGCTATACTTT	TRBV25-1.TRBD1.TRBJ2-6.TRBC2	CASSERPRGGTGANVLTF	TGTGCCAGCAGTGAGAGACCCCGCGGGGGGACTGGGGCCAACGTCCTGACTTTC	TRAV8-4.TRAJ43.TRAC;TRAV10.TRAJ18.TRAC_TRBV25-1.TRBD1.TRBJ2-6.TRBC2	TGTGCTGTGATTAACAATAACAATGACATGCGCTTT;TGTGTGGTGAGCGACAGAGGCTCAACCCTGGGGAGGCTATACTTT_TGTGCCAGCAGTGAGAGACCCCGCGGGGGGACTGGGGCCAACGTCCTGACTTTC	CAVINNNNDMRF;CVVSDRGSTLGRLYF_CASSERPRGGTGANVLTF	TRAV8-4.TRAJ43.TRAC;TRAV10.TRAJ18.TRAC;TGTGCTGTGATTAACAATAACAATGACATGCGCTTT;TGTGTGGTGAGCGACAGAGGCTCAACCCTGGGGAGGCTATACTTT_TRBV25-1.TRBD1.TRBJ2-6.TRBC2;TGTGCCAGCAGTGAGAGACCCCGCGGGGGGACTGGGGCCAACGTCCTGACTTTC
3144	Coincidental	Donor6	TRAV22.TRAJ54.TRAC	CAVGFQGAQKLVF	TGTGCTGTGGGGTTTCAGGGAGCCCAGAAGCTGGTATTT	TRBV20-1.TRBD2.TRBJ2-3.TRBC2	CSATSGGATDTQYF	TGCAGTGCTACTAGCGGGGGGGCGACAGATACGCAGTATTTT	TRAV22.TRAJ54.TRAC_TRBV20-1.TRBD2.TRBJ2-3.TRBC2	TGTGCTGTGGGGTTTCAGGGAGCCCAGAAGCTGGTATTT_TGCAGTGCTACTAGCGGGGGGGCGACAGATACGCAGTATTTT	CAVGFQGAQKLVF_CSATSGGATDTQYF	TRAV22.TRAJ54.TRAC;TGTGCTGTGGGGTTTCAGGGAGCCCAGAAGCTGGTATTT_TRBV20-1.TRBD2.TRBJ2-3.TRBC2;TGCAGTGCTACTAGCGGGGGGGCGACAGATACGCAGTATTTT
3145	Coincidental	Donor20	TRAV5.TRAJ37.TRAC	CAEKSGSGNTGKLIF	TGTGCAGAGAAAAGTGGCTCTGGCAACACAGGCAAACTAATCTTT	TRBV9.NA.TRBJ2-5.TRBC2	CASSVGGRGEETQYF	TGTGCCAGCAGCGTAGGAGGGCGGGGGGAGGAGACCCAGTACTTC	TRAV5.TRAJ37.TRAC_TRBV9.NA.TRBJ2-5.TRBC2	TGTGCAGAGAAAAGTGGCTCTGGCAACACAGGCAAACTAATCTTT_TGTGCCAGCAGCGTAGGAGGGCGGGGGGAGGAGACCCAGTACTTC	CAEKSGSGNTGKLIF_CASSVGGRGEETQYF	TRAV5.TRAJ37.TRAC;TGTGCAGAGAAAAGTGGCTCTGGCAACACAGGCAAACTAATCTTT_TRBV9.NA.TRBJ2-5.TRBC2;TGTGCCAGCAGCGTAGGAGGGCGGGGGGAGGAGACCCAGTACTTC
3146	Coincidental	Donor3	TRAV8-4.TRAJ12.TRAC	CAVSRMDSSYKLIF	TGTGCTGTGAGTCGGATGGATAGCAGCTATAAATTGATCTTC	TRBV27.NA.TRBJ2-7.TRBC2	CASSLSPTVTYEQYF	TGTGCCAGCAGTTTATCCCCGACAGTAACCTACGAGCAGTACTTC	TRAV8-4.TRAJ12.TRAC_TRBV27.NA.TRBJ2-7.TRBC2	TGTGCTGTGAGTCGGATGGATAGCAGCTATAAATTGATCTTC_TGTGCCAGCAGTTTATCCCCGACAGTAACCTACGAGCAGTACTTC	CAVSRMDSSYKLIF_CASSLSPTVTYEQYF	TRAV8-4.TRAJ12.TRAC;TGTGCTGTGAGTCGGATGGATAGCAGCTATAAATTGATCTTC_TRBV27.NA.TRBJ2-7.TRBC2;TGTGCCAGCAGTTTATCCCCGACAGTAACCTACGAGCAGTACTTC
3147	Coincidental	Donor19	TRAV26-1.TRAJ30.TRAC	CIVRVVNRDDKIIF	TGCATCGTCAGAGTTGTGAACAGAGATGACAAGATCATCTTT	TRBV5-6.TRBD1.TRBJ1-2.TRBC1	CASSKRDRRLYGYTF	TGTGCCAGCAGCAAAAGGGACAGGAGATTATATGGCTACACCTTC	TRAV26-1.TRAJ30.TRAC_TRBV5-6.TRBD1.TRBJ1-2.TRBC1	TGCATCGTCAGAGTTGTGAACAGAGATGACAAGATCATCTTT_TGTGCCAGCAGCAAAAGGGACAGGAGATTATATGGCTACACCTTC	CIVRVVNRDDKIIF_CASSKRDRRLYGYTF	TRAV26-1.TRAJ30.TRAC;TGCATCGTCAGAGTTGTGAACAGAGATGACAAGATCATCTTT_TRBV5-6.TRBD1.TRBJ1-2.TRBC1;TGTGCCAGCAGCAAAAGGGACAGGAGATTATATGGCTACACCTTC
3148	Coincidental	Donor16	TRAV4.TRAJ9.TRAC;TRAV13-2.TRAJ34.TRAC	CLVAGNTGGFKTIF;CAEKKGLHCGSGTQVIVLPRPGIAQKITQTQPGMFVQEKEAVTLDCTYDTSDQSYGLFWYKQPSSGEMIFLIYQGSYDEQNATEGRYSLNFQKARKSANLVISASQLGDSAMYFWGDNTDKLIF	TGCCTCGTGGCTGGAAATACTGGAGGCTTCAAAACTATCTTT;TGTGCAGAGAAAAAAGGGCTGCATTGCGGGTCCGGCACTCAAGTGATTGTTTTACCACGACCTGGCATTGCCCAGAAGATAACTCAAACCCAACCAGGAATGTTCGTGCAGGAAAAGGAGGCTGTGACTCTGGACTGCACATATGACACCAGTGATCAAAGTTATGGTCTATTCTGGTACAAGCAGCCCAGCAGTGGGGAAATGATTTTTCTTATTTATCAGGGGTCTTATGACGAGCAAAATGCAACAGAAGGTCGCTACTCATTGAATTTCCAGAAGGCAAGAAAATCCGCCAACCTTGTCATCTCCGCTTCACAACTGGGGGACTCAGCAATGTATTTCTGGGGGGATAACACCGACAAGCTCATCTTT	TRBV29-1.NA.TRBJ1-1.TRBC1	CSVSRQNQDTEAFF	TGCAGCGTATCTAGACAGAATCAGGACACTGAAGCTTTCTTT	TRAV4.TRAJ9.TRAC;TRAV13-2.TRAJ34.TRAC_TRBV29-1.NA.TRBJ1-1.TRBC1	TGCCTCGTGGCTGGAAATACTGGAGGCTTCAAAACTATCTTT;TGTGCAGAGAAAAAAGGGCTGCATTGCGGGTCCGGCACTCAAGTGATTGTTTTACCACGACCTGGCATTGCCCAGAAGATAACTCAAACCCAACCAGGAATGTTCGTGCAGGAAAAGGAGGCTGTGACTCTGGACTGCACATATGACACCAGTGATCAAAGTTATGGTCTATTCTGGTACAAGCAGCCCAGCAGTGGGGAAATGATTTTTCTTATTTATCAGGGGTCTTATGACGAGCAAAATGCAACAGAAGGTCGCTACTCATTGAATTTCCAGAAGGCAAGAAAATCCGCCAACCTTGTCATCTCCGCTTCACAACTGGGGGACTCAGCAATGTATTTCTGGGGGGATAACACCGACAAGCTCATCTTT_TGCAGCGTATCTAGACAGAATCAGGACACTGAAGCTTTCTTT	CLVAGNTGGFKTIF;CAEKKGLHCGSGTQVIVLPRPGIAQKITQTQPGMFVQEKEAVTLDCTYDTSDQSYGLFWYKQPSSGEMIFLIYQGSYDEQNATEGRYSLNFQKARKSANLVISASQLGDSAMYFWGDNTDKLIF_CSVSRQNQDTEAFF	TRAV4.TRAJ9.TRAC;TRAV13-2.TRAJ34.TRAC;TGCCTCGTGGCTGGAAATACTGGAGGCTTCAAAACTATCTTT;TGTGCAGAGAAAAAAGGGCTGCATTGCGGGTCCGGCACTCAAGTGATTGTTTTACCACGACCTGGCATTGCCCAGAAGATAACTCAAACCCAACCAGGAATGTTCGTGCAGGAAAAGGAGGCTGTGACTCTGGACTGCACATATGACACCAGTGATCAAAGTTATGGTCTATTCTGGTACAAGCAGCCCAGCAGTGGGGAAATGATTTTTCTTATTTATCAGGGGTCTTATGACGAGCAAAATGCAACAGAAGGTCGCTACTCATTGAATTTCCAGAAGGCAAGAAAATCCGCCAACCTTGTCATCTCCGCTTCACAACTGGGGGACTCAGCAATGTATTTCTGGGGGGATAACACCGACAAGCTCATCTTT_TRBV29-1.NA.TRBJ1-1.TRBC1;TGCAGCGTATCTAGACAGAATCAGGACACTGAAGCTTTCTTT
3149	Coincidental	Donor14	TRAV1-1.TRAJ36.TRAC;TRAV8-1.TRAJ7.TRAC	CAVDQTGANNLFF;CAVNARYYGNNRLAF	TGCGCTGTTGATCAAACTGGGGCAAACAACCTCTTCTTT;TGTGCCGTGAACGCTCGTTACTATGGGAACAACAGACTCGCTTTT	TRBV25-1.NA.TRBJ2-1.TRBC2	CASSDEESWSYNEQFF	TGTGCCAGCAGTGACGAGGAAAGCTGGTCCTACAATGAGCAGTTCTTC	TRAV1-1.TRAJ36.TRAC;TRAV8-1.TRAJ7.TRAC_TRBV25-1.NA.TRBJ2-1.TRBC2	TGCGCTGTTGATCAAACTGGGGCAAACAACCTCTTCTTT;TGTGCCGTGAACGCTCGTTACTATGGGAACAACAGACTCGCTTTT_TGTGCCAGCAGTGACGAGGAAAGCTGGTCCTACAATGAGCAGTTCTTC	CAVDQTGANNLFF;CAVNARYYGNNRLAF_CASSDEESWSYNEQFF	TRAV1-1.TRAJ36.TRAC;TRAV8-1.TRAJ7.TRAC;TGCGCTGTTGATCAAACTGGGGCAAACAACCTCTTCTTT;TGTGCCGTGAACGCTCGTTACTATGGGAACAACAGACTCGCTTTT_TRBV25-1.NA.TRBJ2-1.TRBC2;TGTGCCAGCAGTGACGAGGAAAGCTGGTCCTACAATGAGCAGTTCTTC
3150	Coincidental	Donor6	TRAV16.TRAJ35.TRAC	CANIGFGNVLHC	TGTGCCAATATAGGCTTTGGGAATGTGCTGCATTGC	TRBV2.TRBD1.TRBJ2-1.TRBC2	CASTSRAGGRGEQFF	TGTGCCAGCACCTCTCGAGCGGGGGGCAGGGGTGAGCAGTTCTTC	TRAV16.TRAJ35.TRAC_TRBV2.TRBD1.TRBJ2-1.TRBC2	TGTGCCAATATAGGCTTTGGGAATGTGCTGCATTGC_TGTGCCAGCACCTCTCGAGCGGGGGGCAGGGGTGAGCAGTTCTTC	CANIGFGNVLHC_CASTSRAGGRGEQFF	TRAV16.TRAJ35.TRAC;TGTGCCAATATAGGCTTTGGGAATGTGCTGCATTGC_TRBV2.TRBD1.TRBJ2-1.TRBC2;TGTGCCAGCACCTCTCGAGCGGGGGGCAGGGGTGAGCAGTTCTTC
3151	Coincidental	Donor12	TRAV3.TRAJ26.TRAC	CAVRDTYGQNFVF	TGTGCTGTGAGAGACACCTATGGTCAGAATTTTGTCTTT	TRBV5-6.NA.TRBJ2-7.TRBC2	CASSRRASSVPYEQYF	TGTGCCAGCAGCCGCCGAGCTAGCTCTGTTCCTTACGAGCAGTACTTC	TRAV3.TRAJ26.TRAC_TRBV5-6.NA.TRBJ2-7.TRBC2	TGTGCTGTGAGAGACACCTATGGTCAGAATTTTGTCTTT_TGTGCCAGCAGCCGCCGAGCTAGCTCTGTTCCTTACGAGCAGTACTTC	CAVRDTYGQNFVF_CASSRRASSVPYEQYF	TRAV3.TRAJ26.TRAC;TGTGCTGTGAGAGACACCTATGGTCAGAATTTTGTCTTT_TRBV5-6.NA.TRBJ2-7.TRBC2;TGTGCCAGCAGCCGCCGAGCTAGCTCTGTTCCTTACGAGCAGTACTTC
3152	Coincidental	Donor18	TRAV41.TRAJ44.TRAC	CAVRPATGTASKLTF	TGTGCTGTCAGACCAGCTACCGGCACTGCCAGTAAACTCACCTTT	TRBV19.NA.TRBJ1-2.TRBC1	CASSIRLRDGYTF	TGTGCCAGTAGTATAAGGCTGAGAGATGGCTACACCTTC	TRAV41.TRAJ44.TRAC_TRBV19.NA.TRBJ1-2.TRBC1	TGTGCTGTCAGACCAGCTACCGGCACTGCCAGTAAACTCACCTTT_TGTGCCAGTAGTATAAGGCTGAGAGATGGCTACACCTTC	CAVRPATGTASKLTF_CASSIRLRDGYTF	TRAV41.TRAJ44.TRAC;TGTGCTGTCAGACCAGCTACCGGCACTGCCAGTAAACTCACCTTT_TRBV19.NA.TRBJ1-2.TRBC1;TGTGCCAGTAGTATAAGGCTGAGAGATGGCTACACCTTC
3153	Coincidental	Donor14	TRAV25.TRAJ50.TRAC	CAAPLKTSYDKVIF	TGTGCAGCACCTCTGAAAACCTCCTACGACAAGGTGATATTT	TRBV28.NA.TRBJ2-1.TRBC2	CASTSVAGYNEQFF	TGTGCCAGCACGAGTGTAGCGGGGTACAATGAGCAGTTCTTC	TRAV25.TRAJ50.TRAC_TRBV28.NA.TRBJ2-1.TRBC2	TGTGCAGCACCTCTGAAAACCTCCTACGACAAGGTGATATTT_TGTGCCAGCACGAGTGTAGCGGGGTACAATGAGCAGTTCTTC	CAAPLKTSYDKVIF_CASTSVAGYNEQFF	TRAV25.TRAJ50.TRAC;TGTGCAGCACCTCTGAAAACCTCCTACGACAAGGTGATATTT_TRBV28.NA.TRBJ2-1.TRBC2;TGTGCCAGCACGAGTGTAGCGGGGTACAATGAGCAGTTCTTC
3154	Coincidental	Donor19	TRAV14/DV4.TRAJ39.TRAC;TRAV14/DV4.TRAJ21.TRAC	CAMRESAGNMLTF;CAMRGEREIYNFNKFYF	TGTGCAATGAGAGAGAGTGCAGGCAACATGCTCACCTTT;TGTGCAATGAGGGGAGAAAGGGAGATATACAACTTCAACAAATTTTACTTT	TRBV5-4.NA.TRBJ1-1.TRBC1	CASSFAYPTRVRTEAFF	TGTGCCAGCAGCTTTGCCTATCCCACCAGGGTGCGCACTGAAGCTTTCTTT	TRAV14/DV4.TRAJ39.TRAC;TRAV14/DV4.TRAJ21.TRAC_TRBV5-4.NA.TRBJ1-1.TRBC1	TGTGCAATGAGAGAGAGTGCAGGCAACATGCTCACCTTT;TGTGCAATGAGGGGAGAAAGGGAGATATACAACTTCAACAAATTTTACTTT_TGTGCCAGCAGCTTTGCCTATCCCACCAGGGTGCGCACTGAAGCTTTCTTT	CAMRESAGNMLTF;CAMRGEREIYNFNKFYF_CASSFAYPTRVRTEAFF	TRAV14/DV4.TRAJ39.TRAC;TRAV14/DV4.TRAJ21.TRAC;TGTGCAATGAGAGAGAGTGCAGGCAACATGCTCACCTTT;TGTGCAATGAGGGGAGAAAGGGAGATATACAACTTCAACAAATTTTACTTT_TRBV5-4.NA.TRBJ1-1.TRBC1;TGTGCCAGCAGCTTTGCCTATCCCACCAGGGTGCGCACTGAAGCTTTCTTT
3155	Coincidental	Donor19	TRAV17.TRAJ34.TRAC	CATDAGYNTDKLIF	TGTGCTACGGACGCGGGATATAACACCGACAAGCTCATCTTT	TRBV9.TRBD1.TRBJ2-7.TRBC2;TRBV28.TRBD1.TRBJ2-7.TRBC2	CASRLGQGAKEQYV;CASSWAGGTYEQYF	TGTGCCAGCAGGCTTGGACAGGGGGCGAAGGAGCAGTACGTC;TGTGCCAGCAGTTGGGCAGGGGGGACCTACGAGCAGTACTTC	TRAV17.TRAJ34.TRAC_TRBV9.TRBD1.TRBJ2-7.TRBC2;TRBV28.TRBD1.TRBJ2-7.TRBC2	TGTGCTACGGACGCGGGATATAACACCGACAAGCTCATCTTT_TGTGCCAGCAGGCTTGGACAGGGGGCGAAGGAGCAGTACGTC;TGTGCCAGCAGTTGGGCAGGGGGGACCTACGAGCAGTACTTC	CATDAGYNTDKLIF_CASRLGQGAKEQYV;CASSWAGGTYEQYF	TRAV17.TRAJ34.TRAC;TGTGCTACGGACGCGGGATATAACACCGACAAGCTCATCTTT_TRBV9.TRBD1.TRBJ2-7.TRBC2;TRBV28.TRBD1.TRBJ2-7.TRBC2;TGTGCCAGCAGGCTTGGACAGGGGGCGAAGGAGCAGTACGTC;TGTGCCAGCAGTTGGGCAGGGGGGACCTACGAGCAGTACTTC
3156	Coincidental	Donor3	TRAV8-3.TRAJ27.TRAC	CAVGDNTNAGKSTF	TGTGCTGTGGGTGATAACACCAATGCAGGCAAATCAACCTTT	TRBV11-2.NA.TRBJ2-7.TRBC2	CASSLDPTATYEQYF	TGTGCCAGCAGCTTAGATCCCACGGCTACCTACGAGCAGTACTTC	TRAV8-3.TRAJ27.TRAC_TRBV11-2.NA.TRBJ2-7.TRBC2	TGTGCTGTGGGTGATAACACCAATGCAGGCAAATCAACCTTT_TGTGCCAGCAGCTTAGATCCCACGGCTACCTACGAGCAGTACTTC	CAVGDNTNAGKSTF_CASSLDPTATYEQYF	TRAV8-3.TRAJ27.TRAC;TGTGCTGTGGGTGATAACACCAATGCAGGCAAATCAACCTTT_TRBV11-2.NA.TRBJ2-7.TRBC2;TGTGCCAGCAGCTTAGATCCCACGGCTACCTACGAGCAGTACTTC
3157	Coincidental	Donor12	TRAV38-2/DV8.TRAJ44.TRAC	CAYGGDAGTASKLTF	TGTGCTTATGGGGGGGACGCCGGCACTGCCAGTAAACTCACCTTT	TRBV20-1.TRBD1.TRBJ2-7.TRBC2	CSARGLGQGVSYEQYF	TGCAGTGCTAGAGGGCTGGGACAGGGGGTTTCCTACGAGCAGTACTTC	TRAV38-2/DV8.TRAJ44.TRAC_TRBV20-1.TRBD1.TRBJ2-7.TRBC2	TGTGCTTATGGGGGGGACGCCGGCACTGCCAGTAAACTCACCTTT_TGCAGTGCTAGAGGGCTGGGACAGGGGGTTTCCTACGAGCAGTACTTC	CAYGGDAGTASKLTF_CSARGLGQGVSYEQYF	TRAV38-2/DV8.TRAJ44.TRAC;TGTGCTTATGGGGGGGACGCCGGCACTGCCAGTAAACTCACCTTT_TRBV20-1.TRBD1.TRBJ2-7.TRBC2;TGCAGTGCTAGAGGGCTGGGACAGGGGGTTTCCTACGAGCAGTACTTC
3158	Coincidental	Donor19	TRAV12-3.TRAJ52.TRAC	CAMSSGAGGTSYGKLTF	TGTGCAATGAGCAGCGGTGCTGGTGGTACTAGCTATGGAAAGCTGACATTT	TRBV12-4.NA.TRBJ2-3.TRBC2	CASSHSGRAYTDTQYF	TGTGCCAGCAGTCATAGCGGGAGGGCCTATACAGATACGCAGTATTTT	TRAV12-3.TRAJ52.TRAC_TRBV12-4.NA.TRBJ2-3.TRBC2	TGTGCAATGAGCAGCGGTGCTGGTGGTACTAGCTATGGAAAGCTGACATTT_TGTGCCAGCAGTCATAGCGGGAGGGCCTATACAGATACGCAGTATTTT	CAMSSGAGGTSYGKLTF_CASSHSGRAYTDTQYF	TRAV12-3.TRAJ52.TRAC;TGTGCAATGAGCAGCGGTGCTGGTGGTACTAGCTATGGAAAGCTGACATTT_TRBV12-4.NA.TRBJ2-3.TRBC2;TGTGCCAGCAGTCATAGCGGGAGGGCCTATACAGATACGCAGTATTTT
3159	Coincidental	Donor19	TRAV8-1.TRAJ27.TRAC	CAVNDGTNAGKSTF	TGTGCCGTGAATGACGGCACCAATGCAGGCAAATCAACCTTT	TRBV7-2.NA.TRBJ1-2.TRBC1	CASSSPGGTYGYTF	TGTGCCAGCAGCTCACCAGGGGGTACCTATGGCTACACCTTC	TRAV8-1.TRAJ27.TRAC_TRBV7-2.NA.TRBJ1-2.TRBC1	TGTGCCGTGAATGACGGCACCAATGCAGGCAAATCAACCTTT_TGTGCCAGCAGCTCACCAGGGGGTACCTATGGCTACACCTTC	CAVNDGTNAGKSTF_CASSSPGGTYGYTF	TRAV8-1.TRAJ27.TRAC;TGTGCCGTGAATGACGGCACCAATGCAGGCAAATCAACCTTT_TRBV7-2.NA.TRBJ1-2.TRBC1;TGTGCCAGCAGCTCACCAGGGGGTACCTATGGCTACACCTTC
3160	Coincidental	Donor14	TRAV16.TRAJ21.TRAC;TRAV22.TRAJ16.TRAC	CAGGWYNFNKFYF;CAVDSDGQKLLF	TGTGCTGGGGGTTGGTACAACTTCAACAAATTTTACTTT;TGTGCTGTGGATTCAGATGGCCAGAAGCTGCTCTTT	TRBV4-1.NA.TRBJ1-3.TRBC1	CASSQDRGGSTGNTIYF	TGCGCCAGCAGCCAAGATCGGGGGGGAAGTACTGGAAACACCATATATTTT	TRAV16.TRAJ21.TRAC;TRAV22.TRAJ16.TRAC_TRBV4-1.NA.TRBJ1-3.TRBC1	TGTGCTGGGGGTTGGTACAACTTCAACAAATTTTACTTT;TGTGCTGTGGATTCAGATGGCCAGAAGCTGCTCTTT_TGCGCCAGCAGCCAAGATCGGGGGGGAAGTACTGGAAACACCATATATTTT	CAGGWYNFNKFYF;CAVDSDGQKLLF_CASSQDRGGSTGNTIYF	TRAV16.TRAJ21.TRAC;TRAV22.TRAJ16.TRAC;TGTGCTGGGGGTTGGTACAACTTCAACAAATTTTACTTT;TGTGCTGTGGATTCAGATGGCCAGAAGCTGCTCTTT_TRBV4-1.NA.TRBJ1-3.TRBC1;TGCGCCAGCAGCCAAGATCGGGGGGGAAGTACTGGAAACACCATATATTTT
3161	Coincidental	Donor15	TRAV9-2.TRAJ52.TRAC	CALSDPQAGGTSYGKLTF	TGTGCTCTGAGTGATCCCCAAGCTGGTGGTACTAGCTATGGAAAGCTGACATTT	TRBV6-5.NA.TRBJ2-7.TRBC2	CASSYSGLAAYEQYF	TGTGCCAGCAGTTACTCGGGGCTAGCGGCCTACGAGCAGTACTTC	TRAV9-2.TRAJ52.TRAC_TRBV6-5.NA.TRBJ2-7.TRBC2	TGTGCTCTGAGTGATCCCCAAGCTGGTGGTACTAGCTATGGAAAGCTGACATTT_TGTGCCAGCAGTTACTCGGGGCTAGCGGCCTACGAGCAGTACTTC	CALSDPQAGGTSYGKLTF_CASSYSGLAAYEQYF	TRAV9-2.TRAJ52.TRAC;TGTGCTCTGAGTGATCCCCAAGCTGGTGGTACTAGCTATGGAAAGCTGACATTT_TRBV6-5.NA.TRBJ2-7.TRBC2;TGTGCCAGCAGTTACTCGGGGCTAGCGGCCTACGAGCAGTACTTC
3162	Coincidental	Donor17	TRAV17.TRAJ22.TRAC	CATASGSARQLTF	TGTGCTACTGCTTCTGGTTCTGCAAGGCAACTGACCTTT	TRBV12-4.NA.TRBJ2-5.TRBC2	CASSLGGYQETQYF	TGTGCCAGCAGTTTAGGGGGGTATCAAGAGACCCAGTACTTC	TRAV17.TRAJ22.TRAC_TRBV12-4.NA.TRBJ2-5.TRBC2	TGTGCTACTGCTTCTGGTTCTGCAAGGCAACTGACCTTT_TGTGCCAGCAGTTTAGGGGGGTATCAAGAGACCCAGTACTTC	CATASGSARQLTF_CASSLGGYQETQYF	TRAV17.TRAJ22.TRAC;TGTGCTACTGCTTCTGGTTCTGCAAGGCAACTGACCTTT_TRBV12-4.NA.TRBJ2-5.TRBC2;TGTGCCAGCAGTTTAGGGGGGTATCAAGAGACCCAGTACTTC
3163	Coincidental	Donor17	TRAV3.TRAJ10.TRAC	CAVRDSHTGGGNKLTF	TGTGCTGTGAGAGACTCCCACACGGGAGGAGGAAACAAACTCACCTTT	TRBV6-5.NA.TRBJ2-1.TRBC2	CASSYYAGGPSEQFF	TGTGCCAGCAGTTACTACGCGGGGGGGCCTAGTGAGCAGTTCTTC	TRAV3.TRAJ10.TRAC_TRBV6-5.NA.TRBJ2-1.TRBC2	TGTGCTGTGAGAGACTCCCACACGGGAGGAGGAAACAAACTCACCTTT_TGTGCCAGCAGTTACTACGCGGGGGGGCCTAGTGAGCAGTTCTTC	CAVRDSHTGGGNKLTF_CASSYYAGGPSEQFF	TRAV3.TRAJ10.TRAC;TGTGCTGTGAGAGACTCCCACACGGGAGGAGGAAACAAACTCACCTTT_TRBV6-5.NA.TRBJ2-1.TRBC2;TGTGCCAGCAGTTACTACGCGGGGGGGCCTAGTGAGCAGTTCTTC
3164	Coincidental	Donor19	TRAV26-2.TRAJ42.TRAC	CILGPHYGGSQGNLIF	TGCATCCTGGGGCCCCATTATGGAGGAAGCCAAGGAAATCTCATCTTT	TRBV13.NA.TRBJ2-2.TRBC2	CASSLVGETGELFF	TGTGCCAGCAGCTTAGTCGGGGAAACCGGGGAGCTGTTTTTT	TRAV26-2.TRAJ42.TRAC_TRBV13.NA.TRBJ2-2.TRBC2	TGCATCCTGGGGCCCCATTATGGAGGAAGCCAAGGAAATCTCATCTTT_TGTGCCAGCAGCTTAGTCGGGGAAACCGGGGAGCTGTTTTTT	CILGPHYGGSQGNLIF_CASSLVGETGELFF	TRAV26-2.TRAJ42.TRAC;TGCATCCTGGGGCCCCATTATGGAGGAAGCCAAGGAAATCTCATCTTT_TRBV13.NA.TRBJ2-2.TRBC2;TGTGCCAGCAGCTTAGTCGGGGAAACCGGGGAGCTGTTTTTT
3165	Coincidental	Donor12	TRAV8-2.TRAJ37.TRAC	CVVRGGSSNTGKLIF	TGTGTTGTGAGGGGGGGCTCTAGCAACACAGGCAAACTAATCTTT	TRBV30.TRBD1.TRBJ1-1.TRBC1	CAWSAVGQGSTEAFF	TGTGCCTGGAGTGCGGTGGGACAGGGAAGCACTGAAGCTTTCTTT	TRAV8-2.TRAJ37.TRAC_TRBV30.TRBD1.TRBJ1-1.TRBC1	TGTGTTGTGAGGGGGGGCTCTAGCAACACAGGCAAACTAATCTTT_TGTGCCTGGAGTGCGGTGGGACAGGGAAGCACTGAAGCTTTCTTT	CVVRGGSSNTGKLIF_CAWSAVGQGSTEAFF	TRAV8-2.TRAJ37.TRAC;TGTGTTGTGAGGGGGGGCTCTAGCAACACAGGCAAACTAATCTTT_TRBV30.TRBD1.TRBJ1-1.TRBC1;TGTGCCTGGAGTGCGGTGGGACAGGGAAGCACTGAAGCTTTCTTT
3166	Coincidental	Donor6	TRAV5.TRAJ17.TRAC	CAAPARAAGNKLTF	TGTGCAGCCCCGGCCCGAGCTGCAGGCAACAAGCTAACTTTT	TRBV12-4.NA.TRBJ1-5.TRBC1	CASSLWGENQPQHF	TGTGCCAGCAGTTTATGGGGGGAAAATCAGCCCCAGCATTTT	TRAV5.TRAJ17.TRAC_TRBV12-4.NA.TRBJ1-5.TRBC1	TGTGCAGCCCCGGCCCGAGCTGCAGGCAACAAGCTAACTTTT_TGTGCCAGCAGTTTATGGGGGGAAAATCAGCCCCAGCATTTT	CAAPARAAGNKLTF_CASSLWGENQPQHF	TRAV5.TRAJ17.TRAC;TGTGCAGCCCCGGCCCGAGCTGCAGGCAACAAGCTAACTTTT_TRBV12-4.NA.TRBJ1-5.TRBC1;TGTGCCAGCAGTTTATGGGGGGAAAATCAGCCCCAGCATTTT
3167	Coincidental	Donor17	TRAV17.TRAJ13.TRAC	CATDHGSGGYQKVTF	TGTGCTACGGACCACGGTTCTGGGGGTTACCAGAAAGTTACCTTT	TRBV18.TRBD1.TRBJ1-4.TRBC1	CASSPPTGGFGEKLFF	TGTGCCAGCTCACCACCGACAGGGGGCTTTGGAGAAAAACTGTTTTTT	TRAV17.TRAJ13.TRAC_TRBV18.TRBD1.TRBJ1-4.TRBC1	TGTGCTACGGACCACGGTTCTGGGGGTTACCAGAAAGTTACCTTT_TGTGCCAGCTCACCACCGACAGGGGGCTTTGGAGAAAAACTGTTTTTT	CATDHGSGGYQKVTF_CASSPPTGGFGEKLFF	TRAV17.TRAJ13.TRAC;TGTGCTACGGACCACGGTTCTGGGGGTTACCAGAAAGTTACCTTT_TRBV18.TRBD1.TRBJ1-4.TRBC1;TGTGCCAGCTCACCACCGACAGGGGGCTTTGGAGAAAAACTGTTTTTT
3168	Coincidental	Donor6	TRAV8-4.TRAJ49.TRAC	CAVTPNTGNQFYF	TGTGCTGTGACCCCGAACACCGGTAACCAGTTCTATTTT	TRBV6-5.NA.TRBJ2-7.TRBC2	CASSKQGNVFYEQYF	TGTGCCAGCTCAAAACAGGGGAACGTTTTTTACGAGCAGTACTTC	TRAV8-4.TRAJ49.TRAC_TRBV6-5.NA.TRBJ2-7.TRBC2	TGTGCTGTGACCCCGAACACCGGTAACCAGTTCTATTTT_TGTGCCAGCTCAAAACAGGGGAACGTTTTTTACGAGCAGTACTTC	CAVTPNTGNQFYF_CASSKQGNVFYEQYF	TRAV8-4.TRAJ49.TRAC;TGTGCTGTGACCCCGAACACCGGTAACCAGTTCTATTTT_TRBV6-5.NA.TRBJ2-7.TRBC2;TGTGCCAGCTCAAAACAGGGGAACGTTTTTTACGAGCAGTACTTC
3169	Coincidental	Donor3	TRAV41.TRAJ48.TRAC	CAVRFTGEKLTF	TGTGCTGTCAGATTTACCGGTGAGAAATTAACCTTT	TRBV12-4.NA.TRBJ2-3.TRBC2	CASGEGTDTQYF	TGTGCCAGCGGGGAGGGCACAGATACGCAGTATTTT	TRAV41.TRAJ48.TRAC_TRBV12-4.NA.TRBJ2-3.TRBC2	TGTGCTGTCAGATTTACCGGTGAGAAATTAACCTTT_TGTGCCAGCGGGGAGGGCACAGATACGCAGTATTTT	CAVRFTGEKLTF_CASGEGTDTQYF	TRAV41.TRAJ48.TRAC;TGTGCTGTCAGATTTACCGGTGAGAAATTAACCTTT_TRBV12-4.NA.TRBJ2-3.TRBC2;TGTGCCAGCGGGGAGGGCACAGATACGCAGTATTTT
3170	Coincidental	Donor15	TRAV12-2.TRAJ26.TRAC	CAVNIDNYGQNFVF	TGTGCCGTGAACATAGATAACTATGGTCAGAATTTTGTCTTT	TRBV6-2.TRBD2.TRBJ2-7.TRBC2	CASSPGLAREQYF	TGTGCCAGCAGCCCGGGACTAGCGAGGGAGCAGTACTTC	TRAV12-2.TRAJ26.TRAC_TRBV6-2.TRBD2.TRBJ2-7.TRBC2	TGTGCCGTGAACATAGATAACTATGGTCAGAATTTTGTCTTT_TGTGCCAGCAGCCCGGGACTAGCGAGGGAGCAGTACTTC	CAVNIDNYGQNFVF_CASSPGLAREQYF	TRAV12-2.TRAJ26.TRAC;TGTGCCGTGAACATAGATAACTATGGTCAGAATTTTGTCTTT_TRBV6-2.TRBD2.TRBJ2-7.TRBC2;TGTGCCAGCAGCCCGGGACTAGCGAGGGAGCAGTACTTC
3171	Coincidental	Donor15	TRAV20.TRAJ52.TRAC	CAVQGGTSYGKLTF	TGTGCTGTGCAGGGTGGTACTAGCTATGGAAAGCTGACATTT	TRBV4-3.NA.TRBJ2-3.TRBC2	CASSQELGPDTQYF	TGCGCCAGCAGCCAAGAACTCGGGCCAGATACGCAGTATTTT	TRAV20.TRAJ52.TRAC_TRBV4-3.NA.TRBJ2-3.TRBC2	TGTGCTGTGCAGGGTGGTACTAGCTATGGAAAGCTGACATTT_TGCGCCAGCAGCCAAGAACTCGGGCCAGATACGCAGTATTTT	CAVQGGTSYGKLTF_CASSQELGPDTQYF	TRAV20.TRAJ52.TRAC;TGTGCTGTGCAGGGTGGTACTAGCTATGGAAAGCTGACATTT_TRBV4-3.NA.TRBJ2-3.TRBC2;TGCGCCAGCAGCCAAGAACTCGGGCCAGATACGCAGTATTTT
3172	Coincidental	Donor14	TRAV6.TRAJ29.TRAC	CAPQGGNTPLVF	TGTGCTCCACAGGGGGGAAACACACCTCTTGTCTTT	TRBV28.NA.TRBJ2-1.TRBC2	CASSSTGDGSYNEQFF	TGTGCCAGCAGCTCGACAGGGGATGGCTCCTACAATGAGCAGTTCTTC	TRAV6.TRAJ29.TRAC_TRBV28.NA.TRBJ2-1.TRBC2	TGTGCTCCACAGGGGGGAAACACACCTCTTGTCTTT_TGTGCCAGCAGCTCGACAGGGGATGGCTCCTACAATGAGCAGTTCTTC	CAPQGGNTPLVF_CASSSTGDGSYNEQFF	TRAV6.TRAJ29.TRAC;TGTGCTCCACAGGGGGGAAACACACCTCTTGTCTTT_TRBV28.NA.TRBJ2-1.TRBC2;TGTGCCAGCAGCTCGACAGGGGATGGCTCCTACAATGAGCAGTTCTTC
3173	Coincidental	Donor17	TRAV26-1.TRAJ15.TRAC	CIVNQAGTALIF	TGCATCGTAAACCAGGCAGGAACTGCTCTGATCTTT	TRBV20-1.NA.TRBJ1-4.TRBC1	CSARGVVFNNEKLFF	TGCAGTGCTAGAGGTGTGGTCTTCAACAACGAAAAACTGTTTTTT	TRAV26-1.TRAJ15.TRAC_TRBV20-1.NA.TRBJ1-4.TRBC1	TGCATCGTAAACCAGGCAGGAACTGCTCTGATCTTT_TGCAGTGCTAGAGGTGTGGTCTTCAACAACGAAAAACTGTTTTTT	CIVNQAGTALIF_CSARGVVFNNEKLFF	TRAV26-1.TRAJ15.TRAC;TGCATCGTAAACCAGGCAGGAACTGCTCTGATCTTT_TRBV20-1.NA.TRBJ1-4.TRBC1;TGCAGTGCTAGAGGTGTGGTCTTCAACAACGAAAAACTGTTTTTT
3174	Coincidental	Donor17	TRAV4.TRAJ15.TRAC;TRAV17.TRAJ6.TRAC	CLVGDMPEQAGTALIF;CATDEGYIPTF	TGCCTCGTGGGTGACATGCCCGAGCAGGCAGGAACTGCTCTGATCTTT;TGTGCTACGGACGAGGGCTACATACCTACATTT	TRBV4-2.NA.TRBJ2-7.TRBC2	CASSQAAGTDSYEQYF	TGTGCCAGCAGCCAAGCGGCCGGGACAGACTCCTACGAGCAGTACTTC	TRAV4.TRAJ15.TRAC;TRAV17.TRAJ6.TRAC_TRBV4-2.NA.TRBJ2-7.TRBC2	TGCCTCGTGGGTGACATGCCCGAGCAGGCAGGAACTGCTCTGATCTTT;TGTGCTACGGACGAGGGCTACATACCTACATTT_TGTGCCAGCAGCCAAGCGGCCGGGACAGACTCCTACGAGCAGTACTTC	CLVGDMPEQAGTALIF;CATDEGYIPTF_CASSQAAGTDSYEQYF	TRAV4.TRAJ15.TRAC;TRAV17.TRAJ6.TRAC;TGCCTCGTGGGTGACATGCCCGAGCAGGCAGGAACTGCTCTGATCTTT;TGTGCTACGGACGAGGGCTACATACCTACATTT_TRBV4-2.NA.TRBJ2-7.TRBC2;TGTGCCAGCAGCCAAGCGGCCGGGACAGACTCCTACGAGCAGTACTTC
3175	Coincidental	Donor12	TRAV29/DV5.TRAJ21.TRAC	CAASSDPYNFNKFYF	TGTGCAGCAAGTTCCGACCCATACAACTTCAACAAATTTTACTTT	TRBV11-3.NA.TRBJ2-7.TRBC2	CASSLPGAPYEQYF	TGTGCCAGCAGCTTACCAGGGGCTCCCTACGAGCAGTACTTC	TRAV29/DV5.TRAJ21.TRAC_TRBV11-3.NA.TRBJ2-7.TRBC2	TGTGCAGCAAGTTCCGACCCATACAACTTCAACAAATTTTACTTT_TGTGCCAGCAGCTTACCAGGGGCTCCCTACGAGCAGTACTTC	CAASSDPYNFNKFYF_CASSLPGAPYEQYF	TRAV29/DV5.TRAJ21.TRAC;TGTGCAGCAAGTTCCGACCCATACAACTTCAACAAATTTTACTTT_TRBV11-3.NA.TRBJ2-7.TRBC2;TGTGCCAGCAGCTTACCAGGGGCTCCCTACGAGCAGTACTTC
3176	Coincidental	Donor15	TRAV1-2.TRAJ33.TRAC;TRAV16.TRAJ5.TRAC	CAPMDSNYQLIW;CAPCGRALTF	TGTGCTCCAATGGATAGCAACTATCAGTTAATCTGG;TGTGCTCCCTGTGGGAGAGCACTTACTTTT	TRBV6-4.NA.TRBJ2-1.TRBC2	CASSVDSGGAHEQFF	TGTGCCAGCAGTGTTGATAGCGGGGGGGCCCATGAGCAGTTCTTC	TRAV1-2.TRAJ33.TRAC;TRAV16.TRAJ5.TRAC_TRBV6-4.NA.TRBJ2-1.TRBC2	TGTGCTCCAATGGATAGCAACTATCAGTTAATCTGG;TGTGCTCCCTGTGGGAGAGCACTTACTTTT_TGTGCCAGCAGTGTTGATAGCGGGGGGGCCCATGAGCAGTTCTTC	CAPMDSNYQLIW;CAPCGRALTF_CASSVDSGGAHEQFF	TRAV1-2.TRAJ33.TRAC;TRAV16.TRAJ5.TRAC;TGTGCTCCAATGGATAGCAACTATCAGTTAATCTGG;TGTGCTCCCTGTGGGAGAGCACTTACTTTT_TRBV6-4.NA.TRBJ2-1.TRBC2;TGTGCCAGCAGTGTTGATAGCGGGGGGGCCCATGAGCAGTTCTTC
3177	Coincidental	Donor17	TRAV1-2.TRAJ29.TRAC	CAVRDRGSGNTPLVF	TGTGCTGTGAGAGATCGGGGTTCAGGAAACACACCTCTTGTCTTT	TRBV6-2.TRBD1.TRBJ1-1.TRBC1	CASGRGQGTEAFF	TGTGCCAGCGGCAGGGGGCAAGGCACTGAAGCTTTCTTT	TRAV1-2.TRAJ29.TRAC_TRBV6-2.TRBD1.TRBJ1-1.TRBC1	TGTGCTGTGAGAGATCGGGGTTCAGGAAACACACCTCTTGTCTTT_TGTGCCAGCGGCAGGGGGCAAGGCACTGAAGCTTTCTTT	CAVRDRGSGNTPLVF_CASGRGQGTEAFF	TRAV1-2.TRAJ29.TRAC;TGTGCTGTGAGAGATCGGGGTTCAGGAAACACACCTCTTGTCTTT_TRBV6-2.TRBD1.TRBJ1-1.TRBC1;TGTGCCAGCGGCAGGGGGCAAGGCACTGAAGCTTTCTTT
3178	Coincidental	Donor17	TRAV17.TRAJ6.TRAC	CATDVSGGSYIPTF	TGTGCTACGGACGTTTCAGGAGGAAGCTACATACCTACATTT	TRBV6-6.TRBD1.TRBJ2-2.TRBC2	CASSTGGPRTGELFF	TGTGCCAGCAGTACAGGGGGCCCACGAACCGGGGAGCTGTTTTTT	TRAV17.TRAJ6.TRAC_TRBV6-6.TRBD1.TRBJ2-2.TRBC2	TGTGCTACGGACGTTTCAGGAGGAAGCTACATACCTACATTT_TGTGCCAGCAGTACAGGGGGCCCACGAACCGGGGAGCTGTTTTTT	CATDVSGGSYIPTF_CASSTGGPRTGELFF	TRAV17.TRAJ6.TRAC;TGTGCTACGGACGTTTCAGGAGGAAGCTACATACCTACATTT_TRBV6-6.TRBD1.TRBJ2-2.TRBC2;TGTGCCAGCAGTACAGGGGGCCCACGAACCGGGGAGCTGTTTTTT
3179	Coincidental	Donor18	TRAV26-1.TRAJ12.TRAC	CIVSPPIMDSSYKLIF	TGCATCGTCAGTCCTCCTATTATGGATAGCAGCTATAAATTGATCTTC	TRBV15.NA.TRBJ2-1.TRBC2	CATYPLELAGAPSSYNEQFF	TGTGCCACCTACCCCCTCGAGCTAGCGGGGGCCCCAAGCTCCTACAATGAGCAGTTCTTC	TRAV26-1.TRAJ12.TRAC_TRBV15.NA.TRBJ2-1.TRBC2	TGCATCGTCAGTCCTCCTATTATGGATAGCAGCTATAAATTGATCTTC_TGTGCCACCTACCCCCTCGAGCTAGCGGGGGCCCCAAGCTCCTACAATGAGCAGTTCTTC	CIVSPPIMDSSYKLIF_CATYPLELAGAPSSYNEQFF	TRAV26-1.TRAJ12.TRAC;TGCATCGTCAGTCCTCCTATTATGGATAGCAGCTATAAATTGATCTTC_TRBV15.NA.TRBJ2-1.TRBC2;TGTGCCACCTACCCCCTCGAGCTAGCGGGGGCCCCAAGCTCCTACAATGAGCAGTTCTTC
3180	Coincidental	Donor6	TRAV12-3.TRAJ21.TRAC	CAMNNFNKFYF	TGTGCAATGAACAACTTCAACAAATTTTACTTT	TRBV2.NA.TRBJ1-5.TRBC1	CASRDQPQGAGRPQHF	TGTGCCAGCAGAGACCAACCTCAGGGGGCGGGCCGGCCCCAGCATTTT	TRAV12-3.TRAJ21.TRAC_TRBV2.NA.TRBJ1-5.TRBC1	TGTGCAATGAACAACTTCAACAAATTTTACTTT_TGTGCCAGCAGAGACCAACCTCAGGGGGCGGGCCGGCCCCAGCATTTT	CAMNNFNKFYF_CASRDQPQGAGRPQHF	TRAV12-3.TRAJ21.TRAC;TGTGCAATGAACAACTTCAACAAATTTTACTTT_TRBV2.NA.TRBJ1-5.TRBC1;TGTGCCAGCAGAGACCAACCTCAGGGGGCGGGCCGGCCCCAGCATTTT
3181	Coincidental	Donor12	TRAV14/DV4.TRAJ40.TRAC	CAMRERTSGTYKYIF	TGTGCAATGAGAGAGCGTACCTCAGGAACCTACAAATACATCTTT	TRBV13.NA.TRBJ2-7.TRBC2	CASSSGENYEQYF	TGTGCCAGCAGCTCCGGGGAGAACTACGAGCAGTACTTC	TRAV14/DV4.TRAJ40.TRAC_TRBV13.NA.TRBJ2-7.TRBC2	TGTGCAATGAGAGAGCGTACCTCAGGAACCTACAAATACATCTTT_TGTGCCAGCAGCTCCGGGGAGAACTACGAGCAGTACTTC	CAMRERTSGTYKYIF_CASSSGENYEQYF	TRAV14/DV4.TRAJ40.TRAC;TGTGCAATGAGAGAGCGTACCTCAGGAACCTACAAATACATCTTT_TRBV13.NA.TRBJ2-7.TRBC2;TGTGCCAGCAGCTCCGGGGAGAACTACGAGCAGTACTTC
3182	Coincidental	Donor12	TRAV19.TRAJ6.TRAC	CALSEGGRGSYIPTF	TGTGCTCTGAGTGAGGGGGGAAGAGGAAGCTACATACCTACATTT	TRBV2.NA.TRBJ1-6.TRBC1	CASRRDTTGNSPLHF	TGTGCCAGCCGCCGGGACACGACGGGTAATTCACCCCTCCACTTT	TRAV19.TRAJ6.TRAC_TRBV2.NA.TRBJ1-6.TRBC1	TGTGCTCTGAGTGAGGGGGGAAGAGGAAGCTACATACCTACATTT_TGTGCCAGCCGCCGGGACACGACGGGTAATTCACCCCTCCACTTT	CALSEGGRGSYIPTF_CASRRDTTGNSPLHF	TRAV19.TRAJ6.TRAC;TGTGCTCTGAGTGAGGGGGGAAGAGGAAGCTACATACCTACATTT_TRBV2.NA.TRBJ1-6.TRBC1;TGTGCCAGCCGCCGGGACACGACGGGTAATTCACCCCTCCACTTT
3183	Coincidental	Donor18	TRAV41.TRAJ43.TRAC	CAVRSPYYNNNDMRF	TGTGCTGTCAGATCCCCCTATTACAATAACAATGACATGCGCTTT	TRBV5-6.NA.TRBJ1-2.TRBC1	CASSLTPLGTYINYGYTF	TGTGCCAGCAGCTTGACGCCATTGGGGACTTACATTAACTATGGCTACACCTTC	TRAV41.TRAJ43.TRAC_TRBV5-6.NA.TRBJ1-2.TRBC1	TGTGCTGTCAGATCCCCCTATTACAATAACAATGACATGCGCTTT_TGTGCCAGCAGCTTGACGCCATTGGGGACTTACATTAACTATGGCTACACCTTC	CAVRSPYYNNNDMRF_CASSLTPLGTYINYGYTF	TRAV41.TRAJ43.TRAC;TGTGCTGTCAGATCCCCCTATTACAATAACAATGACATGCGCTTT_TRBV5-6.NA.TRBJ1-2.TRBC1;TGTGCCAGCAGCTTGACGCCATTGGGGACTTACATTAACTATGGCTACACCTTC
3184	Coincidental	Donor20	TRAV25.TRAJ29.TRAC	CAGSGNTPLVF	TGTGCAGGGTCAGGAAACACACCTCTTGTCTTT	TRBV9.NA.TRBJ2-3.TRBC2	CASSVFYGGADTQYF	TGTGCCAGCAGCGTATTTTACGGGGGGGCAGATACGCAGTATTTT	TRAV25.TRAJ29.TRAC_TRBV9.NA.TRBJ2-3.TRBC2	TGTGCAGGGTCAGGAAACACACCTCTTGTCTTT_TGTGCCAGCAGCGTATTTTACGGGGGGGCAGATACGCAGTATTTT	CAGSGNTPLVF_CASSVFYGGADTQYF	TRAV25.TRAJ29.TRAC;TGTGCAGGGTCAGGAAACACACCTCTTGTCTTT_TRBV9.NA.TRBJ2-3.TRBC2;TGTGCCAGCAGCGTATTTTACGGGGGGGCAGATACGCAGTATTTT
3185	Coincidental	Donor17	TRAV8-6.TRAJ52.TRAC	CAVSEGGTSYGKLTF	TGTGCTGTGAGTGAGGGTGGTACTAGCTATGGAAAGCTGACATTT	TRBV3-1.NA.TRBJ2-2.TRBC2	CASSQRTPVGELFF	TGTGCCAGCAGCCAACGGACGCCCGTAGGGGAGCTGTTTTTT	TRAV8-6.TRAJ52.TRAC_TRBV3-1.NA.TRBJ2-2.TRBC2	TGTGCTGTGAGTGAGGGTGGTACTAGCTATGGAAAGCTGACATTT_TGTGCCAGCAGCCAACGGACGCCCGTAGGGGAGCTGTTTTTT	CAVSEGGTSYGKLTF_CASSQRTPVGELFF	TRAV8-6.TRAJ52.TRAC;TGTGCTGTGAGTGAGGGTGGTACTAGCTATGGAAAGCTGACATTT_TRBV3-1.NA.TRBJ2-2.TRBC2;TGTGCCAGCAGCCAACGGACGCCCGTAGGGGAGCTGTTTTTT
3186	Coincidental	Donor3	TRAV8-3.TRAJ27.TRAC	CAVGDNTNAGKSTF	TGTGCTGTGGGTGATAACACCAATGCAGGCAAATCAACCTTT	TRBV11-2.NA.TRBJ2-7.TRBC2	CASSLDPTATYEQYF	TGTGCCAGCAGCTTAGATCCCACGGCTACCTACGAGCAGTACTTC	TRAV8-3.TRAJ27.TRAC_TRBV11-2.NA.TRBJ2-7.TRBC2	TGTGCTGTGGGTGATAACACCAATGCAGGCAAATCAACCTTT_TGTGCCAGCAGCTTAGATCCCACGGCTACCTACGAGCAGTACTTC	CAVGDNTNAGKSTF_CASSLDPTATYEQYF	TRAV8-3.TRAJ27.TRAC;TGTGCTGTGGGTGATAACACCAATGCAGGCAAATCAACCTTT_TRBV11-2.NA.TRBJ2-7.TRBC2;TGTGCCAGCAGCTTAGATCCCACGGCTACCTACGAGCAGTACTTC
3187	Coincidental	Donor20	TRAV14/DV4.TRAJ31.TRAC	CAMREGRNNARLMF	TGTGCAATGAGAGAGGGCCGGAACAATGCCAGACTCATGTTT	TRBV14.NA.TRBJ1-1.TRBC1	CASSRWALNTEAFF	TGTGCCAGCAGCCGTTGGGCGCTGAACACTGAAGCTTTCTTT	TRAV14/DV4.TRAJ31.TRAC_TRBV14.NA.TRBJ1-1.TRBC1	TGTGCAATGAGAGAGGGCCGGAACAATGCCAGACTCATGTTT_TGTGCCAGCAGCCGTTGGGCGCTGAACACTGAAGCTTTCTTT	CAMREGRNNARLMF_CASSRWALNTEAFF	TRAV14/DV4.TRAJ31.TRAC;TGTGCAATGAGAGAGGGCCGGAACAATGCCAGACTCATGTTT_TRBV14.NA.TRBJ1-1.TRBC1;TGTGCCAGCAGCCGTTGGGCGCTGAACACTGAAGCTTTCTTT
3188	Coincidental	Donor15	TRAV12-2.TRAJ57.TRAC;TRAV38-1.TRAJ45.TRAC	CAVTGSQGGSEKLVF;CAFMGQGGGADGLTF	TGTGCCGTGACCGGTTCTCAGGGCGGATCTGAAAAGCTGGTCTTT;TGTGCTTTCATGGGACAAGGAGGAGGTGCTGACGGACTCACCTTT	TRBV20-1.NA.TRBJ1-5.TRBC1	CSVTRGDLIQPQHF	TGCAGTGTTACCAGGGGTGATCTGATACAGCCCCAGCATTTT	TRAV12-2.TRAJ57.TRAC;TRAV38-1.TRAJ45.TRAC_TRBV20-1.NA.TRBJ1-5.TRBC1	TGTGCCGTGACCGGTTCTCAGGGCGGATCTGAAAAGCTGGTCTTT;TGTGCTTTCATGGGACAAGGAGGAGGTGCTGACGGACTCACCTTT_TGCAGTGTTACCAGGGGTGATCTGATACAGCCCCAGCATTTT	CAVTGSQGGSEKLVF;CAFMGQGGGADGLTF_CSVTRGDLIQPQHF	TRAV12-2.TRAJ57.TRAC;TRAV38-1.TRAJ45.TRAC;TGTGCCGTGACCGGTTCTCAGGGCGGATCTGAAAAGCTGGTCTTT;TGTGCTTTCATGGGACAAGGAGGAGGTGCTGACGGACTCACCTTT_TRBV20-1.NA.TRBJ1-5.TRBC1;TGCAGTGTTACCAGGGGTGATCTGATACAGCCCCAGCATTTT
3189	Coincidental	Donor16	TRAV14/DV4.TRAJ12.TRAC	CAMRVMDSSYKLIF	TGTGCAATGAGAGTTATGGATAGCAGCTATAAATTGATCTTC	TRBV12-5.TRBD1.TRBJ1-3.TRBC1	CASGLGGIGNTIYF	TGTGCTAGTGGTCTAGGGGGCATCGGAAACACCATATATTTT	TRAV14/DV4.TRAJ12.TRAC_TRBV12-5.TRBD1.TRBJ1-3.TRBC1	TGTGCAATGAGAGTTATGGATAGCAGCTATAAATTGATCTTC_TGTGCTAGTGGTCTAGGGGGCATCGGAAACACCATATATTTT	CAMRVMDSSYKLIF_CASGLGGIGNTIYF	TRAV14/DV4.TRAJ12.TRAC;TGTGCAATGAGAGTTATGGATAGCAGCTATAAATTGATCTTC_TRBV12-5.TRBD1.TRBJ1-3.TRBC1;TGTGCTAGTGGTCTAGGGGGCATCGGAAACACCATATATTTT
3190	Coincidental	Donor17	TRAV8-3.TRAJ47.TRAC	CAVESRGYGNKLVF	TGTGCTGTGGAGTCCCGTGGATATGGAAACAAACTGGTCTTT	TRBV6-1.NA.TRBJ2-2.TRBC2	CASSETGYTGELFF	TGTGCCAGCAGTGAAACAGGGTATACCGGGGAGCTGTTTTTT	TRAV8-3.TRAJ47.TRAC_TRBV6-1.NA.TRBJ2-2.TRBC2	TGTGCTGTGGAGTCCCGTGGATATGGAAACAAACTGGTCTTT_TGTGCCAGCAGTGAAACAGGGTATACCGGGGAGCTGTTTTTT	CAVESRGYGNKLVF_CASSETGYTGELFF	TRAV8-3.TRAJ47.TRAC;TGTGCTGTGGAGTCCCGTGGATATGGAAACAAACTGGTCTTT_TRBV6-1.NA.TRBJ2-2.TRBC2;TGTGCCAGCAGTGAAACAGGGTATACCGGGGAGCTGTTTTTT
3191	Coincidental	Donor6	TRAV39.TRAJ52.TRAC	CAWTNAGGTSYGKLTF	TGTGCCTGGACTAATGCTGGTGGTACTAGCTATGGAAAGCTGACATTT	TRBV12-5.NA.TRBJ1-1.TRBC1	CASGLYRNTEAFF	TGTGCTAGTGGTTTGTACAGGAACACTGAAGCTTTCTTT	TRAV39.TRAJ52.TRAC_TRBV12-5.NA.TRBJ1-1.TRBC1	TGTGCCTGGACTAATGCTGGTGGTACTAGCTATGGAAAGCTGACATTT_TGTGCTAGTGGTTTGTACAGGAACACTGAAGCTTTCTTT	CAWTNAGGTSYGKLTF_CASGLYRNTEAFF	TRAV39.TRAJ52.TRAC;TGTGCCTGGACTAATGCTGGTGGTACTAGCTATGGAAAGCTGACATTT_TRBV12-5.NA.TRBJ1-1.TRBC1;TGTGCTAGTGGTTTGTACAGGAACACTGAAGCTTTCTTT
3192	Coincidental	Donor14	TRAV14/DV4.TRAJ43.TRAC	CAMRLYNNNDMRF	TGTGCAATGAGATTGTACAATAACAATGACATGCGCTTT	TRBV19.NA.TRBJ1-1.TRBC1	CASSTPGQKNTEAFF	TGTGCCAGTAGTACACCCGGACAAAAGAACACTGAAGCTTTCTTT	TRAV14/DV4.TRAJ43.TRAC_TRBV19.NA.TRBJ1-1.TRBC1	TGTGCAATGAGATTGTACAATAACAATGACATGCGCTTT_TGTGCCAGTAGTACACCCGGACAAAAGAACACTGAAGCTTTCTTT	CAMRLYNNNDMRF_CASSTPGQKNTEAFF	TRAV14/DV4.TRAJ43.TRAC;TGTGCAATGAGATTGTACAATAACAATGACATGCGCTTT_TRBV19.NA.TRBJ1-1.TRBC1;TGTGCCAGTAGTACACCCGGACAAAAGAACACTGAAGCTTTCTTT
3193	Coincidental	Donor18	TRAV4.TRAJ43.TRAC	CLVGEGDMRF	TGCCTCGTGGGTGAGGGGGACATGCGCTTT	TRBV7-6.NA.TRBJ1-6.TRBC1	CASSLDDSLSSYNSPLHF	TGTGCCAGCAGCTTAGACGACAGCCTGAGCTCCTATAATTCACCCCTCCACTTT	TRAV4.TRAJ43.TRAC_TRBV7-6.NA.TRBJ1-6.TRBC1	TGCCTCGTGGGTGAGGGGGACATGCGCTTT_TGTGCCAGCAGCTTAGACGACAGCCTGAGCTCCTATAATTCACCCCTCCACTTT	CLVGEGDMRF_CASSLDDSLSSYNSPLHF	TRAV4.TRAJ43.TRAC;TGCCTCGTGGGTGAGGGGGACATGCGCTTT_TRBV7-6.NA.TRBJ1-6.TRBC1;TGTGCCAGCAGCTTAGACGACAGCCTGAGCTCCTATAATTCACCCCTCCACTTT
3194	Coincidental	Donor18	TRAV3.TRAJ42.TRAC	CAVRDQYGGSQGNLIF	TGTGCTGTGAGAGACCAATATGGAGGAAGCCAAGGAAATCTCATCTTT	TRBV6-2.NA.TRBJ2-6.TRBC2	CASSYRTSGANVLTF	TGTGCCAGCAGTTACAGGACCTCTGGGGCCAACGTCCTGACTTTC	TRAV3.TRAJ42.TRAC_TRBV6-2.NA.TRBJ2-6.TRBC2	TGTGCTGTGAGAGACCAATATGGAGGAAGCCAAGGAAATCTCATCTTT_TGTGCCAGCAGTTACAGGACCTCTGGGGCCAACGTCCTGACTTTC	CAVRDQYGGSQGNLIF_CASSYRTSGANVLTF	TRAV3.TRAJ42.TRAC;TGTGCTGTGAGAGACCAATATGGAGGAAGCCAAGGAAATCTCATCTTT_TRBV6-2.NA.TRBJ2-6.TRBC2;TGTGCCAGCAGTTACAGGACCTCTGGGGCCAACGTCCTGACTTTC
3195	Coincidental	Donor14	TRAV2.TRAJ24.TRAC	CAVEYSDSWGKLQF	TGTGCTGTGGAATACTCTGACAGCTGGGGGAAATTGCAGTTT	TRBV10-2.NA.TRBJ1-1.TRBC1	CASNPGDTLNTEAFF	TGCGCCAGCAACCCCGGGGACACCTTGAACACTGAAGCTTTCTTT	TRAV2.TRAJ24.TRAC_TRBV10-2.NA.TRBJ1-1.TRBC1	TGTGCTGTGGAATACTCTGACAGCTGGGGGAAATTGCAGTTT_TGCGCCAGCAACCCCGGGGACACCTTGAACACTGAAGCTTTCTTT	CAVEYSDSWGKLQF_CASNPGDTLNTEAFF	TRAV2.TRAJ24.TRAC;TGTGCTGTGGAATACTCTGACAGCTGGGGGAAATTGCAGTTT_TRBV10-2.NA.TRBJ1-1.TRBC1;TGCGCCAGCAACCCCGGGGACACCTTGAACACTGAAGCTTTCTTT
3196	Coincidental	Donor3	TRAV13-1.TRAJ33.TRAC	CAATHDSNYQLIW	TGTGCAGCAACCCATGATAGCAACTATCAGTTAATCTGG	TRBV4-2.NA.TRBJ2-3.TRBC2	CASSQDVAGVGDTQYF	TGTGCCAGCAGCCAAGATGTCGCCGGGGTGGGAGATACGCAGTATTTT	TRAV13-1.TRAJ33.TRAC_TRBV4-2.NA.TRBJ2-3.TRBC2	TGTGCAGCAACCCATGATAGCAACTATCAGTTAATCTGG_TGTGCCAGCAGCCAAGATGTCGCCGGGGTGGGAGATACGCAGTATTTT	CAATHDSNYQLIW_CASSQDVAGVGDTQYF	TRAV13-1.TRAJ33.TRAC;TGTGCAGCAACCCATGATAGCAACTATCAGTTAATCTGG_TRBV4-2.NA.TRBJ2-3.TRBC2;TGTGCCAGCAGCCAAGATGTCGCCGGGGTGGGAGATACGCAGTATTTT
3197	Coincidental	Donor17	TRAV14/DV4.TRAJ33.TRAC	CAMREGDSNYQLIW	TGTGCAATGAGAGAAGGGGATAGCAACTATCAGTTAATCTGG	TRBV28.NA.TRBJ1-6.TRBC1	CASSLQGYGSPLHF	TGTGCCAGCAGTTTGCAAGGGTATGGTTCACCCCTCCACTTT	TRAV14/DV4.TRAJ33.TRAC_TRBV28.NA.TRBJ1-6.TRBC1	TGTGCAATGAGAGAAGGGGATAGCAACTATCAGTTAATCTGG_TGTGCCAGCAGTTTGCAAGGGTATGGTTCACCCCTCCACTTT	CAMREGDSNYQLIW_CASSLQGYGSPLHF	TRAV14/DV4.TRAJ33.TRAC;TGTGCAATGAGAGAAGGGGATAGCAACTATCAGTTAATCTGG_TRBV28.NA.TRBJ1-6.TRBC1;TGTGCCAGCAGTTTGCAAGGGTATGGTTCACCCCTCCACTTT
3198	Coincidental	Donor18	TRAV26-1.TRAJ39.TRAC;TRAV17.TRAJ37.TRAC	CIVRVEEDNAGNMLTF;CASSSNTGKLIF	TGCATCGTCAGAGTCGAGGAGGATAATGCAGGCAACATGCTCACCTTT;TGTGCTAGCTCTAGCAACACAGGCAAACTAATCTTT	TRBV27.NA.TRBJ1-2.TRBC1	CASGRDYGYTF	TGTGCCAGCGGCCGGGACTACGGCTACACCTTC	TRAV26-1.TRAJ39.TRAC;TRAV17.TRAJ37.TRAC_TRBV27.NA.TRBJ1-2.TRBC1	TGCATCGTCAGAGTCGAGGAGGATAATGCAGGCAACATGCTCACCTTT;TGTGCTAGCTCTAGCAACACAGGCAAACTAATCTTT_TGTGCCAGCGGCCGGGACTACGGCTACACCTTC	CIVRVEEDNAGNMLTF;CASSSNTGKLIF_CASGRDYGYTF	TRAV26-1.TRAJ39.TRAC;TRAV17.TRAJ37.TRAC;TGCATCGTCAGAGTCGAGGAGGATAATGCAGGCAACATGCTCACCTTT;TGTGCTAGCTCTAGCAACACAGGCAAACTAATCTTT_TRBV27.NA.TRBJ1-2.TRBC1;TGTGCCAGCGGCCGGGACTACGGCTACACCTTC
3199	Coincidental	Donor19	TRAV1-2.TRAJ33.TRAC	CAVRDSNYQLIW	TGTGCTGTGAGAGATAGCAACTATCAGTTAATCTGG	TRBV6-4.NA.TRBJ2-6.TRBC2	CASSDNSGANVLTF	TGTGCCAGCAGTGACAACTCTGGGGCCAACGTCCTGACTTTC	TRAV1-2.TRAJ33.TRAC_TRBV6-4.NA.TRBJ2-6.TRBC2	TGTGCTGTGAGAGATAGCAACTATCAGTTAATCTGG_TGTGCCAGCAGTGACAACTCTGGGGCCAACGTCCTGACTTTC	CAVRDSNYQLIW_CASSDNSGANVLTF	TRAV1-2.TRAJ33.TRAC;TGTGCTGTGAGAGATAGCAACTATCAGTTAATCTGG_TRBV6-4.NA.TRBJ2-6.TRBC2;TGTGCCAGCAGTGACAACTCTGGGGCCAACGTCCTGACTTTC
3200	Coincidental	Donor20	TRAV12-3.TRAJ15.TRAC	CATLNQAGTALIF	TGTGCAACCCTAAACCAGGCAGGAACTGCTCTGATCTTT	TRBV5-4.NA.TRBJ2-3.TRBC2	CASSSQTDTQYF	TGTGCCAGCAGCTCCCAGACAGATACGCAGTATTTT	TRAV12-3.TRAJ15.TRAC_TRBV5-4.NA.TRBJ2-3.TRBC2	TGTGCAACCCTAAACCAGGCAGGAACTGCTCTGATCTTT_TGTGCCAGCAGCTCCCAGACAGATACGCAGTATTTT	CATLNQAGTALIF_CASSSQTDTQYF	TRAV12-3.TRAJ15.TRAC;TGTGCAACCCTAAACCAGGCAGGAACTGCTCTGATCTTT_TRBV5-4.NA.TRBJ2-3.TRBC2;TGTGCCAGCAGCTCCCAGACAGATACGCAGTATTTT
3201	Coincidental	Donor14	TRAV23/DV6.TRAJ16.TRAC	CAARRIRLLF	TGTGCAGCAAGGCGGATAAGGCTGCTCTTT	TRBV3-1.NA.TRBJ2-4.TRBC2	CASSQGGENIQYF	TGTGCCAGCAGCCAAGGTGGGGAAAACATTCAGTACTTC	TRAV23/DV6.TRAJ16.TRAC_TRBV3-1.NA.TRBJ2-4.TRBC2	TGTGCAGCAAGGCGGATAAGGCTGCTCTTT_TGTGCCAGCAGCCAAGGTGGGGAAAACATTCAGTACTTC	CAARRIRLLF_CASSQGGENIQYF	TRAV23/DV6.TRAJ16.TRAC;TGTGCAGCAAGGCGGATAAGGCTGCTCTTT_TRBV3-1.NA.TRBJ2-4.TRBC2;TGTGCCAGCAGCCAAGGTGGGGAAAACATTCAGTACTTC
3202	Coincidental	Donor15	TRAV12-2.TRAJ26.TRAC	CAVDYGQNFVF	TGTGCCGTGGACTATGGTCAGAATTTTGTCTTT	TRBV20-1.TRBD2.TRBJ2-1.TRBC2	CSGLAGVGNEQFF	TGCAGCGGACTAGCGGGAGTCGGCAATGAGCAGTTCTTC	TRAV12-2.TRAJ26.TRAC_TRBV20-1.TRBD2.TRBJ2-1.TRBC2	TGTGCCGTGGACTATGGTCAGAATTTTGTCTTT_TGCAGCGGACTAGCGGGAGTCGGCAATGAGCAGTTCTTC	CAVDYGQNFVF_CSGLAGVGNEQFF	TRAV12-2.TRAJ26.TRAC;TGTGCCGTGGACTATGGTCAGAATTTTGTCTTT_TRBV20-1.TRBD2.TRBJ2-1.TRBC2;TGCAGCGGACTAGCGGGAGTCGGCAATGAGCAGTTCTTC
3203	Coincidental	Donor18	TRAV1-2.TRAJ38.TRAC	CARLINAGNNRKLIW	TGTGCTCGGCTCATTAATGCTGGCAACAACCGTAAGCTGATTTGG	TRBV10-3.NA.TRBJ1-2.TRBC1	CAISEFGQEAYGYTF	TGTGCCATCAGTGAGTTCGGACAAGAAGCCTATGGCTACACCTTC	TRAV1-2.TRAJ38.TRAC_TRBV10-3.NA.TRBJ1-2.TRBC1	TGTGCTCGGCTCATTAATGCTGGCAACAACCGTAAGCTGATTTGG_TGTGCCATCAGTGAGTTCGGACAAGAAGCCTATGGCTACACCTTC	CARLINAGNNRKLIW_CAISEFGQEAYGYTF	TRAV1-2.TRAJ38.TRAC;TGTGCTCGGCTCATTAATGCTGGCAACAACCGTAAGCTGATTTGG_TRBV10-3.NA.TRBJ1-2.TRBC1;TGTGCCATCAGTGAGTTCGGACAAGAAGCCTATGGCTACACCTTC
3204	Coincidental	Donor12	TRAV22.TRAJ53.TRAC;TRAV41.TRAJ49.TRAC	CAGGGSNYKLTF;CAVSIIGNQFYF	TGTGCTGGGGGGGGTAGCAACTATAAACTGACATTT;TGTGCTGTCTCTATCATCGGTAACCAGTTCTATTTT	TRBV20-1.NA.TRBJ1-1.TRBC1	CSDHYWDTEAFF	TGCAGTGATCATTACTGGGACACTGAAGCTTTCTTT	TRAV22.TRAJ53.TRAC;TRAV41.TRAJ49.TRAC_TRBV20-1.NA.TRBJ1-1.TRBC1	TGTGCTGGGGGGGGTAGCAACTATAAACTGACATTT;TGTGCTGTCTCTATCATCGGTAACCAGTTCTATTTT_TGCAGTGATCATTACTGGGACACTGAAGCTTTCTTT	CAGGGSNYKLTF;CAVSIIGNQFYF_CSDHYWDTEAFF	TRAV22.TRAJ53.TRAC;TRAV41.TRAJ49.TRAC;TGTGCTGGGGGGGGTAGCAACTATAAACTGACATTT;TGTGCTGTCTCTATCATCGGTAACCAGTTCTATTTT_TRBV20-1.NA.TRBJ1-1.TRBC1;TGCAGTGATCATTACTGGGACACTGAAGCTTTCTTT
3205	Coincidental	Donor20	TRAV8-6.TRAJ4.TRAC;TRAV8-2.TRAJ24.TRAC	CAVSDVRFSGGYNKLIF;CVVSERRDSWGKLQF	TGTGCTGTGAGTGACGTCAGGTTTTCTGGTGGCTACAATAAGCTGATTTTT;TGTGTTGTGAGTGAACGTAGAGACAGCTGGGGGAAATTGCAGTTT	TRBV28.NA.TRBJ2-2.TRBC2	CASSALDRPANTGELFF	TGTGCCAGCAGTGCCCTTGACAGACCCGCGAACACCGGGGAGCTGTTTTTT	TRAV8-6.TRAJ4.TRAC;TRAV8-2.TRAJ24.TRAC_TRBV28.NA.TRBJ2-2.TRBC2	TGTGCTGTGAGTGACGTCAGGTTTTCTGGTGGCTACAATAAGCTGATTTTT;TGTGTTGTGAGTGAACGTAGAGACAGCTGGGGGAAATTGCAGTTT_TGTGCCAGCAGTGCCCTTGACAGACCCGCGAACACCGGGGAGCTGTTTTTT	CAVSDVRFSGGYNKLIF;CVVSERRDSWGKLQF_CASSALDRPANTGELFF	TRAV8-6.TRAJ4.TRAC;TRAV8-2.TRAJ24.TRAC;TGTGCTGTGAGTGACGTCAGGTTTTCTGGTGGCTACAATAAGCTGATTTTT;TGTGTTGTGAGTGAACGTAGAGACAGCTGGGGGAAATTGCAGTTT_TRBV28.NA.TRBJ2-2.TRBC2;TGTGCCAGCAGTGCCCTTGACAGACCCGCGAACACCGGGGAGCTGTTTTTT
3206	Coincidental	Donor12	TRAV1-1.TRAJ35.TRAC	CAVKGFGNVLHC	TGCGCTGTGAAAGGCTTTGGGAATGTGCTGCATTGC	TRBV3-1.NA.TRBJ2-7.TRBC2	CASSPTGAVHEQYF	TGTGCCAGCAGCCCTACAGGGGCGGTCCACGAGCAGTACTTC	TRAV1-1.TRAJ35.TRAC_TRBV3-1.NA.TRBJ2-7.TRBC2	TGCGCTGTGAAAGGCTTTGGGAATGTGCTGCATTGC_TGTGCCAGCAGCCCTACAGGGGCGGTCCACGAGCAGTACTTC	CAVKGFGNVLHC_CASSPTGAVHEQYF	TRAV1-1.TRAJ35.TRAC;TGCGCTGTGAAAGGCTTTGGGAATGTGCTGCATTGC_TRBV3-1.NA.TRBJ2-7.TRBC2;TGTGCCAGCAGCCCTACAGGGGCGGTCCACGAGCAGTACTTC
3207	Coincidental	Donor15	TRAV19.TRAJ30.TRAC	CALSESGDDKIIF	TGTGCTCTGAGTGAGAGCGGAGATGACAAGATCATCTTT	TRBV20-1.NA.TRBJ2-5.TRBC2	CSARDGAGYQTQYF	TGCAGTGCTAGAGATGGAGCGGGTTATCAGACCCAGTACTTC	TRAV19.TRAJ30.TRAC_TRBV20-1.NA.TRBJ2-5.TRBC2	TGTGCTCTGAGTGAGAGCGGAGATGACAAGATCATCTTT_TGCAGTGCTAGAGATGGAGCGGGTTATCAGACCCAGTACTTC	CALSESGDDKIIF_CSARDGAGYQTQYF	TRAV19.TRAJ30.TRAC;TGTGCTCTGAGTGAGAGCGGAGATGACAAGATCATCTTT_TRBV20-1.NA.TRBJ2-5.TRBC2;TGCAGTGCTAGAGATGGAGCGGGTTATCAGACCCAGTACTTC
3208	Coincidental	Donor14	TRAV13-1.TRAJ23.TRAC	CAANGYNQGGKLIF	TGTGCAGCAAACGGTTATAACCAGGGAGGAAAGCTTATCTTC	TRBV28.TRBD1.TRBJ2-7.TRBC2	CASSLCLDRACEQYF	TGTGCCAGCAGTTTATGTTTGGACAGGGCGTGCGAGCAGTACTTC	TRAV13-1.TRAJ23.TRAC_TRBV28.TRBD1.TRBJ2-7.TRBC2	TGTGCAGCAAACGGTTATAACCAGGGAGGAAAGCTTATCTTC_TGTGCCAGCAGTTTATGTTTGGACAGGGCGTGCGAGCAGTACTTC	CAANGYNQGGKLIF_CASSLCLDRACEQYF	TRAV13-1.TRAJ23.TRAC;TGTGCAGCAAACGGTTATAACCAGGGAGGAAAGCTTATCTTC_TRBV28.TRBD1.TRBJ2-7.TRBC2;TGTGCCAGCAGTTTATGTTTGGACAGGGCGTGCGAGCAGTACTTC
3209	Coincidental	Donor20	TRAV27.TRAJ40.TRAC	CAGYTSGTYKYIF	TGTGCAGGGTACACCTCAGGAACCTACAAATACATCTTT	TRBV7-6.NA.TRBJ2-5.TRBC2	CASSPLGGRLQQETQYF	TGTGCCAGCAGCCCTTTGGGGGGAAGACTTCAGCAAGAGACCCAGTACTTC	TRAV27.TRAJ40.TRAC_TRBV7-6.NA.TRBJ2-5.TRBC2	TGTGCAGGGTACACCTCAGGAACCTACAAATACATCTTT_TGTGCCAGCAGCCCTTTGGGGGGAAGACTTCAGCAAGAGACCCAGTACTTC	CAGYTSGTYKYIF_CASSPLGGRLQQETQYF	TRAV27.TRAJ40.TRAC;TGTGCAGGGTACACCTCAGGAACCTACAAATACATCTTT_TRBV7-6.NA.TRBJ2-5.TRBC2;TGTGCCAGCAGCCCTTTGGGGGGAAGACTTCAGCAAGAGACCCAGTACTTC
3210	Coincidental	Donor14	TRAV4.TRAJ8.TRAC	CLVGDGDTGFQKLVF	TGCCTCGTGGGTGACGGGGACACAGGCTTTCAGAAACTTGTATTT	TRBV19.NA.TRBJ1-4.TRBC1	CASSSRPIPEKLFF	TGTGCCAGTAGTTCGCGTCCCATCCCCGAAAAACTGTTTTTT	TRAV4.TRAJ8.TRAC_TRBV19.NA.TRBJ1-4.TRBC1	TGCCTCGTGGGTGACGGGGACACAGGCTTTCAGAAACTTGTATTT_TGTGCCAGTAGTTCGCGTCCCATCCCCGAAAAACTGTTTTTT	CLVGDGDTGFQKLVF_CASSSRPIPEKLFF	TRAV4.TRAJ8.TRAC;TGCCTCGTGGGTGACGGGGACACAGGCTTTCAGAAACTTGTATTT_TRBV19.NA.TRBJ1-4.TRBC1;TGTGCCAGTAGTTCGCGTCCCATCCCCGAAAAACTGTTTTTT
3211	Coincidental	Donor12	TRAV14/DV4.TRAJ22.TRAC	CASSEGGSARQLTF	TGTGCCTCATCGGAGGGAGGTTCTGCAAGGCAACTGACCTTT	TRBV28.NA.TRBJ2-7.TRBC2	CASSLSRHPYEQYF	TGTGCCAGCAGTTTATCCAGGCATCCCTACGAGCAGTACTTC	TRAV14/DV4.TRAJ22.TRAC_TRBV28.NA.TRBJ2-7.TRBC2	TGTGCCTCATCGGAGGGAGGTTCTGCAAGGCAACTGACCTTT_TGTGCCAGCAGTTTATCCAGGCATCCCTACGAGCAGTACTTC	CASSEGGSARQLTF_CASSLSRHPYEQYF	TRAV14/DV4.TRAJ22.TRAC;TGTGCCTCATCGGAGGGAGGTTCTGCAAGGCAACTGACCTTT_TRBV28.NA.TRBJ2-7.TRBC2;TGTGCCAGCAGTTTATCCAGGCATCCCTACGAGCAGTACTTC
3212	Coincidental	Donor12	TRAV12-2.TRAJ40.TRAC;TRAV19.TRAJ12.TRAC	CAPDCTSGTYKYIF;CALSEAWMDSSYKLIF	TGTGCCCCAGACTGTACCTCAGGAACCTACAAATACATCTTT;TGTGCTCTGAGTGAGGCCTGGATGGATAGCAGCTATAAATTGATCTTC	TRBV5-4.NA.TRBJ2-7.TRBC2	CASSLASDWSTYEQYF	TGTGCCAGCAGCTTGGCCTCTGACTGGTCAACCTACGAGCAGTACTTC	TRAV12-2.TRAJ40.TRAC;TRAV19.TRAJ12.TRAC_TRBV5-4.NA.TRBJ2-7.TRBC2	TGTGCCCCAGACTGTACCTCAGGAACCTACAAATACATCTTT;TGTGCTCTGAGTGAGGCCTGGATGGATAGCAGCTATAAATTGATCTTC_TGTGCCAGCAGCTTGGCCTCTGACTGGTCAACCTACGAGCAGTACTTC	CAPDCTSGTYKYIF;CALSEAWMDSSYKLIF_CASSLASDWSTYEQYF	TRAV12-2.TRAJ40.TRAC;TRAV19.TRAJ12.TRAC;TGTGCCCCAGACTGTACCTCAGGAACCTACAAATACATCTTT;TGTGCTCTGAGTGAGGCCTGGATGGATAGCAGCTATAAATTGATCTTC_TRBV5-4.NA.TRBJ2-7.TRBC2;TGTGCCAGCAGCTTGGCCTCTGACTGGTCAACCTACGAGCAGTACTTC
3213	Coincidental	Donor16	TRAV13-2.TRAJ16.TRAC	CAENLADGQKLLF	TGTGCAGAGAATCTGGCGGATGGCCAGAAGCTGCTCTTT	TRBV7-8.NA.TRBJ1-2.TRBC1	CASSWDKVAYGYTF	TGTGCCAGCAGCTGGGACAAGGTAGCCTATGGCTACACCTTC	TRAV13-2.TRAJ16.TRAC_TRBV7-8.NA.TRBJ1-2.TRBC1	TGTGCAGAGAATCTGGCGGATGGCCAGAAGCTGCTCTTT_TGTGCCAGCAGCTGGGACAAGGTAGCCTATGGCTACACCTTC	CAENLADGQKLLF_CASSWDKVAYGYTF	TRAV13-2.TRAJ16.TRAC;TGTGCAGAGAATCTGGCGGATGGCCAGAAGCTGCTCTTT_TRBV7-8.NA.TRBJ1-2.TRBC1;TGTGCCAGCAGCTGGGACAAGGTAGCCTATGGCTACACCTTC
3214	Coincidental	Donor20	TRAV5.TRAJ37.TRAC	CAEKSGSGNTGKLIF	TGTGCAGAGAAAAGTGGCTCTGGCAACACAGGCAAACTAATCTTT	TRBV9.NA.TRBJ2-5.TRBC2	CASSVGGRGEETQYF	TGTGCCAGCAGCGTAGGAGGGCGGGGGGAGGAGACCCAGTACTTC	TRAV5.TRAJ37.TRAC_TRBV9.NA.TRBJ2-5.TRBC2	TGTGCAGAGAAAAGTGGCTCTGGCAACACAGGCAAACTAATCTTT_TGTGCCAGCAGCGTAGGAGGGCGGGGGGAGGAGACCCAGTACTTC	CAEKSGSGNTGKLIF_CASSVGGRGEETQYF	TRAV5.TRAJ37.TRAC;TGTGCAGAGAAAAGTGGCTCTGGCAACACAGGCAAACTAATCTTT_TRBV9.NA.TRBJ2-5.TRBC2;TGTGCCAGCAGCGTAGGAGGGCGGGGGGAGGAGACCCAGTACTTC
3215	Coincidental	Donor18	TRAV35.TRAJ41.TRAC	CAGDPPNSGYELNF	TGTGCTGGGGACCCGCCAAATTCCGGGTATGAACTCAACTTC	TRBV4-1.NA.TRBJ1-5.TRBC1	CASSQDGNQPQHF	TGCGCCAGCAGCCAAGATGGGAATCAGCCCCAGCATTTT	TRAV35.TRAJ41.TRAC_TRBV4-1.NA.TRBJ1-5.TRBC1	TGTGCTGGGGACCCGCCAAATTCCGGGTATGAACTCAACTTC_TGCGCCAGCAGCCAAGATGGGAATCAGCCCCAGCATTTT	CAGDPPNSGYELNF_CASSQDGNQPQHF	TRAV35.TRAJ41.TRAC;TGTGCTGGGGACCCGCCAAATTCCGGGTATGAACTCAACTTC_TRBV4-1.NA.TRBJ1-5.TRBC1;TGCGCCAGCAGCCAAGATGGGAATCAGCCCCAGCATTTT
3216	Coincidental	Donor17	TRAV3.TRAJ45.TRAC	CAVRDISRGGADGLTF	TGTGCTGTGAGAGACATATCAAGAGGAGGTGCTGACGGACTCACCTTT	TRBV24-1.NA.TRBJ2-7.TRBC2	CATSDSQRSFPYEQYF	TGTGCCACCAGTGATTCCCAGCGGAGTTTCCCCTACGAGCAGTACTTC	TRAV3.TRAJ45.TRAC_TRBV24-1.NA.TRBJ2-7.TRBC2	TGTGCTGTGAGAGACATATCAAGAGGAGGTGCTGACGGACTCACCTTT_TGTGCCACCAGTGATTCCCAGCGGAGTTTCCCCTACGAGCAGTACTTC	CAVRDISRGGADGLTF_CATSDSQRSFPYEQYF	TRAV3.TRAJ45.TRAC;TGTGCTGTGAGAGACATATCAAGAGGAGGTGCTGACGGACTCACCTTT_TRBV24-1.NA.TRBJ2-7.TRBC2;TGTGCCACCAGTGATTCCCAGCGGAGTTTCCCCTACGAGCAGTACTTC
3217	Coincidental	Donor14	TRAV14/DV4.TRAJ57.TRAC	CAMREGRKGGSEKLVF	TGTGCAATGAGAGAGGGCCGTAAGGGCGGATCTGAAAAGCTGGTCTTT	TRBV7-2.NA.TRBJ2-7.TRBC2	CASSPEGGHFSYEQYF	TGTGCCAGCAGCCCGGAAGGGGGACATTTCTCCTACGAGCAGTACTTC	TRAV14/DV4.TRAJ57.TRAC_TRBV7-2.NA.TRBJ2-7.TRBC2	TGTGCAATGAGAGAGGGCCGTAAGGGCGGATCTGAAAAGCTGGTCTTT_TGTGCCAGCAGCCCGGAAGGGGGACATTTCTCCTACGAGCAGTACTTC	CAMREGRKGGSEKLVF_CASSPEGGHFSYEQYF	TRAV14/DV4.TRAJ57.TRAC;TGTGCAATGAGAGAGGGCCGTAAGGGCGGATCTGAAAAGCTGGTCTTT_TRBV7-2.NA.TRBJ2-7.TRBC2;TGTGCCAGCAGCCCGGAAGGGGGACATTTCTCCTACGAGCAGTACTTC
3218	Coincidental	Donor12	TRAV24.TRAJ49.TRAC;TRAV38-1.TRAJ52.TRAC	CACLPNTGNQFYF;CAFMKRSNAGGTSYGKLTF	TGTGCCTGTCTACCGAACACCGGTAACCAGTTCTATTTT;TGTGCTTTCATGAAGCGATCCAATGCTGGTGGTACTAGCTATGGAAAGCTGACATTT	TRBV4-2.TRBD2.TRBJ2-1.TRBC2	CASSQTSGRGDEQFF	TGTGCCAGCAGCCAGACTAGCGGGAGAGGCGATGAGCAGTTCTTC	TRAV24.TRAJ49.TRAC;TRAV38-1.TRAJ52.TRAC_TRBV4-2.TRBD2.TRBJ2-1.TRBC2	TGTGCCTGTCTACCGAACACCGGTAACCAGTTCTATTTT;TGTGCTTTCATGAAGCGATCCAATGCTGGTGGTACTAGCTATGGAAAGCTGACATTT_TGTGCCAGCAGCCAGACTAGCGGGAGAGGCGATGAGCAGTTCTTC	CACLPNTGNQFYF;CAFMKRSNAGGTSYGKLTF_CASSQTSGRGDEQFF	TRAV24.TRAJ49.TRAC;TRAV38-1.TRAJ52.TRAC;TGTGCCTGTCTACCGAACACCGGTAACCAGTTCTATTTT;TGTGCTTTCATGAAGCGATCCAATGCTGGTGGTACTAGCTATGGAAAGCTGACATTT_TRBV4-2.TRBD2.TRBJ2-1.TRBC2;TGTGCCAGCAGCCAGACTAGCGGGAGAGGCGATGAGCAGTTCTTC
3219	Coincidental	Donor18	TRAV23/DV6.TRAJ34.TRAC	CAARRGDKLIF	TGTGCAGCAAGAAGAGGGGACAAGCTCATCTTT	TRBV11-2.NA.TRBJ1-2.TRBC1	CASSLPGANGYTF	TGTGCCAGCAGCTTACCGGGAGCGAATGGCTACACCTTC	TRAV23/DV6.TRAJ34.TRAC_TRBV11-2.NA.TRBJ1-2.TRBC1	TGTGCAGCAAGAAGAGGGGACAAGCTCATCTTT_TGTGCCAGCAGCTTACCGGGAGCGAATGGCTACACCTTC	CAARRGDKLIF_CASSLPGANGYTF	TRAV23/DV6.TRAJ34.TRAC;TGTGCAGCAAGAAGAGGGGACAAGCTCATCTTT_TRBV11-2.NA.TRBJ1-2.TRBC1;TGTGCCAGCAGCTTACCGGGAGCGAATGGCTACACCTTC
3220	Coincidental	Donor6	TRAV12-2.TRAJ23.TRAC	CAVKGNQGGKLIF	TGTGCCGTGAAAGGTAACCAGGGAGGAAAGCTTATCTTC	TRBV9.NA.TRBJ1-6.TRBC1	CASSVDLRDNSPLHF	TGTGCCAGCAGCGTAGATCTGAGAGACAATTCACCCCTCCACTTT	TRAV12-2.TRAJ23.TRAC_TRBV9.NA.TRBJ1-6.TRBC1	TGTGCCGTGAAAGGTAACCAGGGAGGAAAGCTTATCTTC_TGTGCCAGCAGCGTAGATCTGAGAGACAATTCACCCCTCCACTTT	CAVKGNQGGKLIF_CASSVDLRDNSPLHF	TRAV12-2.TRAJ23.TRAC;TGTGCCGTGAAAGGTAACCAGGGAGGAAAGCTTATCTTC_TRBV9.NA.TRBJ1-6.TRBC1;TGTGCCAGCAGCGTAGATCTGAGAGACAATTCACCCCTCCACTTT
3221	Coincidental	Donor17	TRAV21.TRAJ58.TRAC	CAVIETSGSRLTF	TGTGCTGTGATAGAAACCAGTGGCTCTAGGTTGACCTTT	TRBV18.NA.TRBJ1-2.TRBC1	CAERQEGSNGYTF	TGTGCGGAAAGACAGGAGGGGTCTAATGGCTACACCTTC	TRAV21.TRAJ58.TRAC_TRBV18.NA.TRBJ1-2.TRBC1	TGTGCTGTGATAGAAACCAGTGGCTCTAGGTTGACCTTT_TGTGCGGAAAGACAGGAGGGGTCTAATGGCTACACCTTC	CAVIETSGSRLTF_CAERQEGSNGYTF	TRAV21.TRAJ58.TRAC;TGTGCTGTGATAGAAACCAGTGGCTCTAGGTTGACCTTT_TRBV18.NA.TRBJ1-2.TRBC1;TGTGCGGAAAGACAGGAGGGGTCTAATGGCTACACCTTC
3222	Coincidental	Donor14	TRAV19.TRAJ58.TRAC	CALSEAGETSGSRLTF	TGTGCTCTGAGTGAGGCGGGAGAAACCAGTGGCTCTAGGTTGACCTTT	TRBV19.NA.TRBJ1-2.TRBC1	CASSIWFRDVLNYGYTF	TGTGCCAGTAGTATCTGGTTTCGGGACGTCCTTAACTATGGCTACACCTTC	TRAV19.TRAJ58.TRAC_TRBV19.NA.TRBJ1-2.TRBC1	TGTGCTCTGAGTGAGGCGGGAGAAACCAGTGGCTCTAGGTTGACCTTT_TGTGCCAGTAGTATCTGGTTTCGGGACGTCCTTAACTATGGCTACACCTTC	CALSEAGETSGSRLTF_CASSIWFRDVLNYGYTF	TRAV19.TRAJ58.TRAC;TGTGCTCTGAGTGAGGCGGGAGAAACCAGTGGCTCTAGGTTGACCTTT_TRBV19.NA.TRBJ1-2.TRBC1;TGTGCCAGTAGTATCTGGTTTCGGGACGTCCTTAACTATGGCTACACCTTC
3223	Coincidental	Donor14	TRAV13-1.TRAJ21.TRAC;TRAV8-2.TRAJ9.TRAC	CAASSARNFNKFYF;CVVSDRWAGGFKTIF	TGTGCAGCAAGTAGCGCGAGGAACTTCAACAAATTTTACTTT;TGTGTTGTGAGTGATAGGTGGGCTGGAGGCTTCAAAACTATCTTT	TRBV18.NA.TRBJ1-6.TRBC1	CASSPDPINSPLHF	TGTGCCAGCTCACCAGACCCAATTAATTCACCCCTCCACTTT	TRAV13-1.TRAJ21.TRAC;TRAV8-2.TRAJ9.TRAC_TRBV18.NA.TRBJ1-6.TRBC1	TGTGCAGCAAGTAGCGCGAGGAACTTCAACAAATTTTACTTT;TGTGTTGTGAGTGATAGGTGGGCTGGAGGCTTCAAAACTATCTTT_TGTGCCAGCTCACCAGACCCAATTAATTCACCCCTCCACTTT	CAASSARNFNKFYF;CVVSDRWAGGFKTIF_CASSPDPINSPLHF	TRAV13-1.TRAJ21.TRAC;TRAV8-2.TRAJ9.TRAC;TGTGCAGCAAGTAGCGCGAGGAACTTCAACAAATTTTACTTT;TGTGTTGTGAGTGATAGGTGGGCTGGAGGCTTCAAAACTATCTTT_TRBV18.NA.TRBJ1-6.TRBC1;TGTGCCAGCTCACCAGACCCAATTAATTCACCCCTCCACTTT
3224	Coincidental	Donor18	TRAV19.TRAJ37.TRAC	CALRGTYSSNTGKLIF	TGTGCTCTGCGGGGGACCTACTCTAGCAACACAGGCAAACTAATCTTT	TRBV5-6.NA.TRBJ2-3.TRBC2	CASSTLAGSTDTQYF	TGTGCCAGCAGCACCTTAGCGGGCAGCACAGATACGCAGTATTTT	TRAV19.TRAJ37.TRAC_TRBV5-6.NA.TRBJ2-3.TRBC2	TGTGCTCTGCGGGGGACCTACTCTAGCAACACAGGCAAACTAATCTTT_TGTGCCAGCAGCACCTTAGCGGGCAGCACAGATACGCAGTATTTT	CALRGTYSSNTGKLIF_CASSTLAGSTDTQYF	TRAV19.TRAJ37.TRAC;TGTGCTCTGCGGGGGACCTACTCTAGCAACACAGGCAAACTAATCTTT_TRBV5-6.NA.TRBJ2-3.TRBC2;TGTGCCAGCAGCACCTTAGCGGGCAGCACAGATACGCAGTATTTT
3225	Coincidental	Donor19	TRAV34.TRAJ37.TRAC	CGADGSSNTGKLIF	TGTGGAGCAGACGGCTCTAGCAACACAGGCAAACTAATCTTT	TRBV19.NA.TRBJ1-2.TRBC1	CASSRRRGSQIVGGYTF	TGTGCCAGTAGTCGTCGAAGGGGCAGTCAGATTGTGGGTGGCTACACCTTC	TRAV34.TRAJ37.TRAC_TRBV19.NA.TRBJ1-2.TRBC1	TGTGGAGCAGACGGCTCTAGCAACACAGGCAAACTAATCTTT_TGTGCCAGTAGTCGTCGAAGGGGCAGTCAGATTGTGGGTGGCTACACCTTC	CGADGSSNTGKLIF_CASSRRRGSQIVGGYTF	TRAV34.TRAJ37.TRAC;TGTGGAGCAGACGGCTCTAGCAACACAGGCAAACTAATCTTT_TRBV19.NA.TRBJ1-2.TRBC1;TGTGCCAGTAGTCGTCGAAGGGGCAGTCAGATTGTGGGTGGCTACACCTTC
3226	Coincidental	Donor17	TRAV9-2.TRAJ40.TRAC	CGASGTYKYIF	TGTGGGGCCTCAGGAACCTACAAATACATCTTT	TRBV25-1.NA.TRBJ1-1.TRBC1	CASSESRSGISGGNTEAFF	TGTGCCAGCAGTGAATCCCGGTCGGGGATTTCGGGGGGAAACACTGAAGCTTTCTTT	TRAV9-2.TRAJ40.TRAC_TRBV25-1.NA.TRBJ1-1.TRBC1	TGTGGGGCCTCAGGAACCTACAAATACATCTTT_TGTGCCAGCAGTGAATCCCGGTCGGGGATTTCGGGGGGAAACACTGAAGCTTTCTTT	CGASGTYKYIF_CASSESRSGISGGNTEAFF	TRAV9-2.TRAJ40.TRAC;TGTGGGGCCTCAGGAACCTACAAATACATCTTT_TRBV25-1.NA.TRBJ1-1.TRBC1;TGTGCCAGCAGTGAATCCCGGTCGGGGATTTCGGGGGGAAACACTGAAGCTTTCTTT
3227	Coincidental	Donor20	TRAV14/DV4.TRAJ34.TRAC	CAMRRYNTDKLIF	TGTGCAATGAGGAGGTATAACACCGACAAGCTCATCTTT	TRBV25-1.NA.TRBJ1-2.TRBC1	CASGSEPRGYTF	TGTGCCAGCGGAAGCGAGCCCCGGGGCTACACCTTC	TRAV14/DV4.TRAJ34.TRAC_TRBV25-1.NA.TRBJ1-2.TRBC1	TGTGCAATGAGGAGGTATAACACCGACAAGCTCATCTTT_TGTGCCAGCGGAAGCGAGCCCCGGGGCTACACCTTC	CAMRRYNTDKLIF_CASGSEPRGYTF	TRAV14/DV4.TRAJ34.TRAC;TGTGCAATGAGGAGGTATAACACCGACAAGCTCATCTTT_TRBV25-1.NA.TRBJ1-2.TRBC1;TGTGCCAGCGGAAGCGAGCCCCGGGGCTACACCTTC
3228	Coincidental	Donor12	TRAV1-2.TRAJ12.TRAC	CAVRDWMDSSYKLIF	TGTGCTGTGAGAGACTGGATGGATAGCAGCTATAAATTGATCTTC	TRBV13.NA.TRBJ2-7.TRBC2	CASSVDRAGSEQYF	TGTGCCAGCAGCGTGGACAGGGCCGGGTCCGAGCAGTACTTC	TRAV1-2.TRAJ12.TRAC_TRBV13.NA.TRBJ2-7.TRBC2	TGTGCTGTGAGAGACTGGATGGATAGCAGCTATAAATTGATCTTC_TGTGCCAGCAGCGTGGACAGGGCCGGGTCCGAGCAGTACTTC	CAVRDWMDSSYKLIF_CASSVDRAGSEQYF	TRAV1-2.TRAJ12.TRAC;TGTGCTGTGAGAGACTGGATGGATAGCAGCTATAAATTGATCTTC_TRBV13.NA.TRBJ2-7.TRBC2;TGTGCCAGCAGCGTGGACAGGGCCGGGTCCGAGCAGTACTTC
3229	Coincidental	Donor3	TRAV13-1.TRAJ35.TRAC	CAAPLWGFGNVLHC	TGTGCAGCCCCTCTCTGGGGCTTTGGGAATGTGCTGCATTGC	TRBV30.NA.TRBJ1-2.TRBC1	CAWSVQGGGYTF	TGTGCCTGGAGCGTGCAGGGAGGTGGCTACACCTTC	TRAV13-1.TRAJ35.TRAC_TRBV30.NA.TRBJ1-2.TRBC1	TGTGCAGCCCCTCTCTGGGGCTTTGGGAATGTGCTGCATTGC_TGTGCCTGGAGCGTGCAGGGAGGTGGCTACACCTTC	CAAPLWGFGNVLHC_CAWSVQGGGYTF	TRAV13-1.TRAJ35.TRAC;TGTGCAGCCCCTCTCTGGGGCTTTGGGAATGTGCTGCATTGC_TRBV30.NA.TRBJ1-2.TRBC1;TGTGCCTGGAGCGTGCAGGGAGGTGGCTACACCTTC
3230	Coincidental	Donor6	TRAV19.TRAJ52.TRAC	CALDGTSYGKLTF	TGTGCTCTGGATGGTACTAGCTATGGAAAGCTGACATTT	TRBV15.NA.TRBJ2-2.TRBC2	CATSRERTSAAAGELFF	TGTGCCACCAGCAGAGAGAGAACTAGCGCCGCCGCCGGGGAGCTGTTTTTT	TRAV19.TRAJ52.TRAC_TRBV15.NA.TRBJ2-2.TRBC2	TGTGCTCTGGATGGTACTAGCTATGGAAAGCTGACATTT_TGTGCCACCAGCAGAGAGAGAACTAGCGCCGCCGCCGGGGAGCTGTTTTTT	CALDGTSYGKLTF_CATSRERTSAAAGELFF	TRAV19.TRAJ52.TRAC;TGTGCTCTGGATGGTACTAGCTATGGAAAGCTGACATTT_TRBV15.NA.TRBJ2-2.TRBC2;TGTGCCACCAGCAGAGAGAGAACTAGCGCCGCCGCCGGGGAGCTGTTTTTT
3231	Coincidental	Donor19	TRAV8-2.TRAJ6.TRAC	CVVSAPRGSYIPTF	TGTGTTGTGAGTGCTCCAAGAGGAAGCTACATACCTACATTT	TRBV11-2.NA.TRBJ2-5.TRBC2	CASSLTVTQETQYF	TGTGCCAGCAGCTTGACGGTAACCCAAGAGACCCAGTACTTC	TRAV8-2.TRAJ6.TRAC_TRBV11-2.NA.TRBJ2-5.TRBC2	TGTGTTGTGAGTGCTCCAAGAGGAAGCTACATACCTACATTT_TGTGCCAGCAGCTTGACGGTAACCCAAGAGACCCAGTACTTC	CVVSAPRGSYIPTF_CASSLTVTQETQYF	TRAV8-2.TRAJ6.TRAC;TGTGTTGTGAGTGCTCCAAGAGGAAGCTACATACCTACATTT_TRBV11-2.NA.TRBJ2-5.TRBC2;TGTGCCAGCAGCTTGACGGTAACCCAAGAGACCCAGTACTTC
3232	Coincidental	Donor14	TRAV19.TRAJ58.TRAC	CALSEAGETSGSRLTF	TGTGCTCTGAGTGAGGCGGGAGAAACCAGTGGCTCTAGGTTGACCTTT	TRBV19.NA.TRBJ1-2.TRBC1	CASSIWFRDVLNYGYTF	TGTGCCAGTAGTATCTGGTTTCGGGACGTCCTTAACTATGGCTACACCTTC	TRAV19.TRAJ58.TRAC_TRBV19.NA.TRBJ1-2.TRBC1	TGTGCTCTGAGTGAGGCGGGAGAAACCAGTGGCTCTAGGTTGACCTTT_TGTGCCAGTAGTATCTGGTTTCGGGACGTCCTTAACTATGGCTACACCTTC	CALSEAGETSGSRLTF_CASSIWFRDVLNYGYTF	TRAV19.TRAJ58.TRAC;TGTGCTCTGAGTGAGGCGGGAGAAACCAGTGGCTCTAGGTTGACCTTT_TRBV19.NA.TRBJ1-2.TRBC1;TGTGCCAGTAGTATCTGGTTTCGGGACGTCCTTAACTATGGCTACACCTTC
3233	Coincidental	Donor6	TRAV12-1.TRAJ23.TRAC	CVVSLRRNQGGKLIF	TGTGTGGTGAGTCTGAGGAGGAACCAGGGAGGAAAGCTTATCTTC	TRBV20-1.NA.TRBJ2-1.TRBC2	CSARDLSGRGNEQFF	TGCAGTGCTAGAGATCTTAGCGGAAGGGGTAATGAGCAGTTCTTC	TRAV12-1.TRAJ23.TRAC_TRBV20-1.NA.TRBJ2-1.TRBC2	TGTGTGGTGAGTCTGAGGAGGAACCAGGGAGGAAAGCTTATCTTC_TGCAGTGCTAGAGATCTTAGCGGAAGGGGTAATGAGCAGTTCTTC	CVVSLRRNQGGKLIF_CSARDLSGRGNEQFF	TRAV12-1.TRAJ23.TRAC;TGTGTGGTGAGTCTGAGGAGGAACCAGGGAGGAAAGCTTATCTTC_TRBV20-1.NA.TRBJ2-1.TRBC2;TGCAGTGCTAGAGATCTTAGCGGAAGGGGTAATGAGCAGTTCTTC
3234	Coincidental	Donor12	TRAV35.TRAJ29.TRAC;TRAV12-1.TRAJ49.TRAC	CAGSGSVTGNTPLVF;CVVNVGNEYQFYF	TGTGCTGGGTCGGGATCCGTCACAGGAAACACACCTCTTGTCTTT;TGTGTGGTGAACGTTGGAAATGAGTACCAGTTCTATTTT	TRBV6-6.NA.TRBJ1-5.TRBC1	CASSYSGDQPQHF	TGTGCCAGCAGTTACTCTGGGGATCAGCCCCAGCATTTT	TRAV35.TRAJ29.TRAC;TRAV12-1.TRAJ49.TRAC_TRBV6-6.NA.TRBJ1-5.TRBC1	TGTGCTGGGTCGGGATCCGTCACAGGAAACACACCTCTTGTCTTT;TGTGTGGTGAACGTTGGAAATGAGTACCAGTTCTATTTT_TGTGCCAGCAGTTACTCTGGGGATCAGCCCCAGCATTTT	CAGSGSVTGNTPLVF;CVVNVGNEYQFYF_CASSYSGDQPQHF	TRAV35.TRAJ29.TRAC;TRAV12-1.TRAJ49.TRAC;TGTGCTGGGTCGGGATCCGTCACAGGAAACACACCTCTTGTCTTT;TGTGTGGTGAACGTTGGAAATGAGTACCAGTTCTATTTT_TRBV6-6.NA.TRBJ1-5.TRBC1;TGTGCCAGCAGTTACTCTGGGGATCAGCCCCAGCATTTT
3235	Coincidental	Donor6	TRAV21.TRAJ57.TRAC	CAVNEGGSEKLVF	TGTGCTGTGAATGAGGGCGGATCTGAAAAGCTGGTCTTT	TRBV7-9.NA.TRBJ1-2.TRBC1	CASSRSYGYTF	TGTGCCAGCAGCCGTTCGTATGGCTACACCTTC	TRAV21.TRAJ57.TRAC_TRBV7-9.NA.TRBJ1-2.TRBC1	TGTGCTGTGAATGAGGGCGGATCTGAAAAGCTGGTCTTT_TGTGCCAGCAGCCGTTCGTATGGCTACACCTTC	CAVNEGGSEKLVF_CASSRSYGYTF	TRAV21.TRAJ57.TRAC;TGTGCTGTGAATGAGGGCGGATCTGAAAAGCTGGTCTTT_TRBV7-9.NA.TRBJ1-2.TRBC1;TGTGCCAGCAGCCGTTCGTATGGCTACACCTTC
3236	Coincidental	Donor6	TRAV21.TRAJ48.TRAC	CAVSGGNEKLTF	TGTGCTGTGAGTGGGGGAAATGAGAAATTAACCTTT	TRBV7-9.NA.TRBJ1-2.TRBC1	CASSGALNHGYTF	TGTGCCAGCAGCGGTGCACTGAACCATGGCTACACCTTC	TRAV21.TRAJ48.TRAC_TRBV7-9.NA.TRBJ1-2.TRBC1	TGTGCTGTGAGTGGGGGAAATGAGAAATTAACCTTT_TGTGCCAGCAGCGGTGCACTGAACCATGGCTACACCTTC	CAVSGGNEKLTF_CASSGALNHGYTF	TRAV21.TRAJ48.TRAC;TGTGCTGTGAGTGGGGGAAATGAGAAATTAACCTTT_TRBV7-9.NA.TRBJ1-2.TRBC1;TGTGCCAGCAGCGGTGCACTGAACCATGGCTACACCTTC
3237	Coincidental	Donor3	TRAV36/DV7.TRAJ57.TRAC	CAACPQGGSEKLVF	TGTGCTGCTTGCCCTCAGGGCGGATCTGAAAAGCTGGTCTTT	TRBV6-5.NA.TRBJ1-1.TRBC1	CASSYFGGLSEAFF	TGTGCCAGCAGTTACTTTGGGGGGCTAAGTGAAGCTTTCTTT	TRAV36/DV7.TRAJ57.TRAC_TRBV6-5.NA.TRBJ1-1.TRBC1	TGTGCTGCTTGCCCTCAGGGCGGATCTGAAAAGCTGGTCTTT_TGTGCCAGCAGTTACTTTGGGGGGCTAAGTGAAGCTTTCTTT	CAACPQGGSEKLVF_CASSYFGGLSEAFF	TRAV36/DV7.TRAJ57.TRAC;TGTGCTGCTTGCCCTCAGGGCGGATCTGAAAAGCTGGTCTTT_TRBV6-5.NA.TRBJ1-1.TRBC1;TGTGCCAGCAGTTACTTTGGGGGGCTAAGTGAAGCTTTCTTT
3238	Coincidental	Donor19	TRAV12-3.TRAJ48.TRAC	CAITRGNEKLTF	TGTGCAATAACGCGTGGAAATGAGAAATTAACCTTT	TRBV6-6.NA.TRBJ2-7.TRBC2	CASHAGDPRVIYEQYF	TGTGCCAGCCATGCGGGGGACCCCCGTGTTATCTACGAGCAGTACTTC	TRAV12-3.TRAJ48.TRAC_TRBV6-6.NA.TRBJ2-7.TRBC2	TGTGCAATAACGCGTGGAAATGAGAAATTAACCTTT_TGTGCCAGCCATGCGGGGGACCCCCGTGTTATCTACGAGCAGTACTTC	CAITRGNEKLTF_CASHAGDPRVIYEQYF	TRAV12-3.TRAJ48.TRAC;TGTGCAATAACGCGTGGAAATGAGAAATTAACCTTT_TRBV6-6.NA.TRBJ2-7.TRBC2;TGTGCCAGCCATGCGGGGGACCCCCGTGTTATCTACGAGCAGTACTTC
3239	Coincidental	Donor12	TRAV21.TRAJ15.TRAC	CAVPVSRGTALIF	TGTGCTGTGCCTGTCAGTAGGGGAACTGCTCTGATCTTT	TRBV7-3.TRBD2.TRBJ2-1.TRBC2	CASSPSGLAGMHEQFF	TGTGCCAGCAGCCCAAGCGGACTAGCGGGAATGCATGAGCAGTTCTTC	TRAV21.TRAJ15.TRAC_TRBV7-3.TRBD2.TRBJ2-1.TRBC2	TGTGCTGTGCCTGTCAGTAGGGGAACTGCTCTGATCTTT_TGTGCCAGCAGCCCAAGCGGACTAGCGGGAATGCATGAGCAGTTCTTC	CAVPVSRGTALIF_CASSPSGLAGMHEQFF	TRAV21.TRAJ15.TRAC;TGTGCTGTGCCTGTCAGTAGGGGAACTGCTCTGATCTTT_TRBV7-3.TRBD2.TRBJ2-1.TRBC2;TGTGCCAGCAGCCCAAGCGGACTAGCGGGAATGCATGAGCAGTTCTTC
3240	Coincidental	Donor3	TRAV8-3.TRAJ27.TRAC	CAVGDNTNAGKSTF	TGTGCTGTGGGTGATAACACCAATGCAGGCAAATCAACCTTT	TRBV11-2.NA.TRBJ2-7.TRBC2	CASSLDPTATYEQYF	TGTGCCAGCAGCTTAGATCCCACGGCTACCTACGAGCAGTACTTC	TRAV8-3.TRAJ27.TRAC_TRBV11-2.NA.TRBJ2-7.TRBC2	TGTGCTGTGGGTGATAACACCAATGCAGGCAAATCAACCTTT_TGTGCCAGCAGCTTAGATCCCACGGCTACCTACGAGCAGTACTTC	CAVGDNTNAGKSTF_CASSLDPTATYEQYF	TRAV8-3.TRAJ27.TRAC;TGTGCTGTGGGTGATAACACCAATGCAGGCAAATCAACCTTT_TRBV11-2.NA.TRBJ2-7.TRBC2;TGTGCCAGCAGCTTAGATCCCACGGCTACCTACGAGCAGTACTTC
3241	Coincidental	Donor20	TRAV29/DV5.TRAJ33.TRAC	CAALGVSNYQLIW	TGTGCAGCCCTAGGGGTTAGCAACTATCAGTTAATCTGG	TRBV27.TRBD1.TRBJ1-4.TRBC1	CASSRPGTGTTGEKLFF	TGTGCCAGCAGTCGTCCCGGGACAGGGACCACGGGAGAAAAACTGTTTTTT	TRAV29/DV5.TRAJ33.TRAC_TRBV27.TRBD1.TRBJ1-4.TRBC1	TGTGCAGCCCTAGGGGTTAGCAACTATCAGTTAATCTGG_TGTGCCAGCAGTCGTCCCGGGACAGGGACCACGGGAGAAAAACTGTTTTTT	CAALGVSNYQLIW_CASSRPGTGTTGEKLFF	TRAV29/DV5.TRAJ33.TRAC;TGTGCAGCCCTAGGGGTTAGCAACTATCAGTTAATCTGG_TRBV27.TRBD1.TRBJ1-4.TRBC1;TGTGCCAGCAGTCGTCCCGGGACAGGGACCACGGGAGAAAAACTGTTTTTT
3242	Coincidental	Donor12	TRAV12-1.TRAJ10.TRAC	CVVNPGTGGGNKLTF	TGTGTGGTGAACCCAGGAACGGGAGGAGGAAACAAACTCACCTTT	TRBV3-1.NA.TRBJ1-4.TRBC1;TRBV10-3.NA.TRBJ2-5.TRBC2	CASSHKTADNEKLFF;CAIRAGDETQYF	TGTGCCAGCAGCCATAAGACAGCAGATAATGAAAAACTGTTTTTT;TGTGCCATTCGAGCGGGAGACGAGACCCAGTACTTC	TRAV12-1.TRAJ10.TRAC_TRBV3-1.NA.TRBJ1-4.TRBC1;TRBV10-3.NA.TRBJ2-5.TRBC2	TGTGTGGTGAACCCAGGAACGGGAGGAGGAAACAAACTCACCTTT_TGTGCCAGCAGCCATAAGACAGCAGATAATGAAAAACTGTTTTTT;TGTGCCATTCGAGCGGGAGACGAGACCCAGTACTTC	CVVNPGTGGGNKLTF_CASSHKTADNEKLFF;CAIRAGDETQYF	TRAV12-1.TRAJ10.TRAC;TGTGTGGTGAACCCAGGAACGGGAGGAGGAAACAAACTCACCTTT_TRBV3-1.NA.TRBJ1-4.TRBC1;TRBV10-3.NA.TRBJ2-5.TRBC2;TGTGCCAGCAGCCATAAGACAGCAGATAATGAAAAACTGTTTTTT;TGTGCCATTCGAGCGGGAGACGAGACCCAGTACTTC
3243	Coincidental	Donor12	TRAV10.TRAJ18.TRAC	CVVSDRGSTLGRLYF	TGTGTGGTGAGCGACAGAGGCTCAACCCTGGGGAGGCTATACTTT	TRBV25-1.NA.TRBJ2-7.TRBC2	CASSEDRRYEQYF	TGTGCCAGCAGTGAAGACAGACGCTACGAGCAGTACTTC	TRAV10.TRAJ18.TRAC_TRBV25-1.NA.TRBJ2-7.TRBC2	TGTGTGGTGAGCGACAGAGGCTCAACCCTGGGGAGGCTATACTTT_TGTGCCAGCAGTGAAGACAGACGCTACGAGCAGTACTTC	CVVSDRGSTLGRLYF_CASSEDRRYEQYF	TRAV10.TRAJ18.TRAC;TGTGTGGTGAGCGACAGAGGCTCAACCCTGGGGAGGCTATACTTT_TRBV25-1.NA.TRBJ2-7.TRBC2;TGTGCCAGCAGTGAAGACAGACGCTACGAGCAGTACTTC
3244	Coincidental	Donor17	TRAV23/DV6.TRAJ8.TRAC	CAASEGNTGFQKLVF	TGTGCAGCAAGCGAAGGGAACACAGGCTTTCAGAAACTTGTATTT	TRBV27.NA.TRBJ1-1.TRBC1	CASSLFGGLGTEAFF	TGTGCCAGCAGTTTATTTGGGGGGCTTGGCACTGAAGCTTTCTTT	TRAV23/DV6.TRAJ8.TRAC_TRBV27.NA.TRBJ1-1.TRBC1	TGTGCAGCAAGCGAAGGGAACACAGGCTTTCAGAAACTTGTATTT_TGTGCCAGCAGTTTATTTGGGGGGCTTGGCACTGAAGCTTTCTTT	CAASEGNTGFQKLVF_CASSLFGGLGTEAFF	TRAV23/DV6.TRAJ8.TRAC;TGTGCAGCAAGCGAAGGGAACACAGGCTTTCAGAAACTTGTATTT_TRBV27.NA.TRBJ1-1.TRBC1;TGTGCCAGCAGTTTATTTGGGGGGCTTGGCACTGAAGCTTTCTTT
3245	Coincidental	Donor15	TRAV12-2.TRAJ42.TRAC	CAVPGYGGSQGNLIF	TGTGCCGTCCCTGGGTATGGAGGAAGCCAAGGAAATCTCATCTTT	TRBV6-5.NA.TRBJ1-2.NA	CASSSLGGNYGYTF	TGTGCCAGCAGTTCTCTAGGCGGTAACTATGGCTACACCTTC	TRAV12-2.TRAJ42.TRAC_TRBV6-5.NA.TRBJ1-2.NA	TGTGCCGTCCCTGGGTATGGAGGAAGCCAAGGAAATCTCATCTTT_TGTGCCAGCAGTTCTCTAGGCGGTAACTATGGCTACACCTTC	CAVPGYGGSQGNLIF_CASSSLGGNYGYTF	TRAV12-2.TRAJ42.TRAC;TGTGCCGTCCCTGGGTATGGAGGAAGCCAAGGAAATCTCATCTTT_TRBV6-5.NA.TRBJ1-2.NA;TGTGCCAGCAGTTCTCTAGGCGGTAACTATGGCTACACCTTC
3246	Coincidental	Donor19	TRAV13-2.TRAJ45.TRAC	CAEQYSGGGADGLTF	TGTGCAGAGCAGTATTCAGGAGGAGGTGCTGACGGACTCACCTTT	TRBV2.TRBD2.TRBJ2-5.TRBC2	CASRQGGLAGGAETQYF	TGTGCCAGCAGACAGGGGGGATTAGCGGGAGGAGCGGAGACCCAGTACTTC	TRAV13-2.TRAJ45.TRAC_TRBV2.TRBD2.TRBJ2-5.TRBC2	TGTGCAGAGCAGTATTCAGGAGGAGGTGCTGACGGACTCACCTTT_TGTGCCAGCAGACAGGGGGGATTAGCGGGAGGAGCGGAGACCCAGTACTTC	CAEQYSGGGADGLTF_CASRQGGLAGGAETQYF	TRAV13-2.TRAJ45.TRAC;TGTGCAGAGCAGTATTCAGGAGGAGGTGCTGACGGACTCACCTTT_TRBV2.TRBD2.TRBJ2-5.TRBC2;TGTGCCAGCAGACAGGGGGGATTAGCGGGAGGAGCGGAGACCCAGTACTTC
3247	Coincidental	Donor16	TRAV24.TRAJ28.TRAC	CASQPGAGSYQLTF	TGTGCCTCCCAACCTGGGGCTGGGAGTTACCAACTCACTTTC	TRBV18.NA.TRBJ2-2.TRBC2	CASSPNPRVMNTGELFF	TGTGCCAGCTCACCAAACCCCAGGGTAATGAACACCGGGGAGCTGTTTTTT	TRAV24.TRAJ28.TRAC_TRBV18.NA.TRBJ2-2.TRBC2	TGTGCCTCCCAACCTGGGGCTGGGAGTTACCAACTCACTTTC_TGTGCCAGCTCACCAAACCCCAGGGTAATGAACACCGGGGAGCTGTTTTTT	CASQPGAGSYQLTF_CASSPNPRVMNTGELFF	TRAV24.TRAJ28.TRAC;TGTGCCTCCCAACCTGGGGCTGGGAGTTACCAACTCACTTTC_TRBV18.NA.TRBJ2-2.TRBC2;TGTGCCAGCTCACCAAACCCCAGGGTAATGAACACCGGGGAGCTGTTTTTT
3248	In-contact	Donor6	TRAV12-2.TRAJ32.TRAC	CAVNGGYGGATNKLIF	TGTGCCGTGAACGGGGGATATGGTGGTGCTACAAACAAGCTCATCTTT	TRBV5-5.NA.TRBJ1-5.TRBC1	CASSLERSNQPQHF	TGTGCCAGCAGCTTGGAACGGAGCAATCAGCCCCAGCATTTT	TRAV12-2.TRAJ32.TRAC_TRBV5-5.NA.TRBJ1-5.TRBC1	TGTGCCGTGAACGGGGGATATGGTGGTGCTACAAACAAGCTCATCTTT_TGTGCCAGCAGCTTGGAACGGAGCAATCAGCCCCAGCATTTT	CAVNGGYGGATNKLIF_CASSLERSNQPQHF	TRAV12-2.TRAJ32.TRAC;TGTGCCGTGAACGGGGGATATGGTGGTGCTACAAACAAGCTCATCTTT_TRBV5-5.NA.TRBJ1-5.TRBC1;TGTGCCAGCAGCTTGGAACGGAGCAATCAGCCCCAGCATTTT
3249	In-contact	Donor14	TRAV13-2.TRAJ23.TRAC	CAERVIYNQGGKLIF	TGTGCAGAGAGGGTGATTTATAACCAGGGAGGAAAGCTTATCTTC	TRBV6-1.NA.TRBJ1-2.TRBC1	CAGVANYGYTF	TGTGCTGGAGTTGCCAACTATGGCTACACCTTC	TRAV13-2.TRAJ23.TRAC_TRBV6-1.NA.TRBJ1-2.TRBC1	TGTGCAGAGAGGGTGATTTATAACCAGGGAGGAAAGCTTATCTTC_TGTGCTGGAGTTGCCAACTATGGCTACACCTTC	CAERVIYNQGGKLIF_CAGVANYGYTF	TRAV13-2.TRAJ23.TRAC;TGTGCAGAGAGGGTGATTTATAACCAGGGAGGAAAGCTTATCTTC_TRBV6-1.NA.TRBJ1-2.TRBC1;TGTGCTGGAGTTGCCAACTATGGCTACACCTTC
3250	In-contact	Donor18	TRAV2.TRAJ9.TRAC	CAVEDLTGGFKTIF	TGTGCTGTGGAGGACCTTACTGGAGGCTTCAAAACTATCTTT	TRBV7-3.NA.TRBJ2-1.TRBC2	CASSFSGSLVGDEQFF	TGTGCCAGCAGCTTTAGCGGGAGTCTGGTAGGCGATGAGCAGTTCTTC	TRAV2.TRAJ9.TRAC_TRBV7-3.NA.TRBJ2-1.TRBC2	TGTGCTGTGGAGGACCTTACTGGAGGCTTCAAAACTATCTTT_TGTGCCAGCAGCTTTAGCGGGAGTCTGGTAGGCGATGAGCAGTTCTTC	CAVEDLTGGFKTIF_CASSFSGSLVGDEQFF	TRAV2.TRAJ9.TRAC;TGTGCTGTGGAGGACCTTACTGGAGGCTTCAAAACTATCTTT_TRBV7-3.NA.TRBJ2-1.TRBC2;TGTGCCAGCAGCTTTAGCGGGAGTCTGGTAGGCGATGAGCAGTTCTTC
3251	In-contact	Donor3	TRAV8-3.TRAJ27.TRAC	CAVGDNTNAGKSTF	TGTGCTGTGGGCGATAACACCAATGCAGGCAAATCAACCTTT	TRBV11-2.NA.TRBJ2-7.TRBC2	CASSLDPTFSYEQYF	TGTGCCAGCAGCTTAGATCCGACGTTCTCCTACGAGCAGTACTTC	TRAV8-3.TRAJ27.TRAC_TRBV11-2.NA.TRBJ2-7.TRBC2	TGTGCTGTGGGCGATAACACCAATGCAGGCAAATCAACCTTT_TGTGCCAGCAGCTTAGATCCGACGTTCTCCTACGAGCAGTACTTC	CAVGDNTNAGKSTF_CASSLDPTFSYEQYF	TRAV8-3.TRAJ27.TRAC;TGTGCTGTGGGCGATAACACCAATGCAGGCAAATCAACCTTT_TRBV11-2.NA.TRBJ2-7.TRBC2;TGTGCCAGCAGCTTAGATCCGACGTTCTCCTACGAGCAGTACTTC
3252	In-contact	Donor19	TRAV17.TRAJ49.TRAC	CAHPNTGNQFYF	TGTGCCCACCCGAACACCGGTAACCAGTTCTATTTT	TRBV5-4.NA.TRBJ2-5.TRBC2	CASSYSGVEGETQYF	TGTGCCAGCAGCTACAGTGGGGTGGAAGGGGAGACCCAGTACTTC	TRAV17.TRAJ49.TRAC_TRBV5-4.NA.TRBJ2-5.TRBC2	TGTGCCCACCCGAACACCGGTAACCAGTTCTATTTT_TGTGCCAGCAGCTACAGTGGGGTGGAAGGGGAGACCCAGTACTTC	CAHPNTGNQFYF_CASSYSGVEGETQYF	TRAV17.TRAJ49.TRAC;TGTGCCCACCCGAACACCGGTAACCAGTTCTATTTT_TRBV5-4.NA.TRBJ2-5.TRBC2;TGTGCCAGCAGCTACAGTGGGGTGGAAGGGGAGACCCAGTACTTC
3253	In-contact	Donor12	TRAV27.TRAJ21.TRAC	CAGALGNFNKFYF	TGTGCAGGAGCTCTAGGGAACTTCAACAAATTTTACTTT	TRBV2.TRBD2.TRBJ2-1.TRBC2	CASSDPGTSGTYNEQFF	TGTGCCAGCAGTGACCCGGGGACTAGCGGGACCTACAATGAGCAGTTCTTC	TRAV27.TRAJ21.TRAC_TRBV2.TRBD2.TRBJ2-1.TRBC2	TGTGCAGGAGCTCTAGGGAACTTCAACAAATTTTACTTT_TGTGCCAGCAGTGACCCGGGGACTAGCGGGACCTACAATGAGCAGTTCTTC	CAGALGNFNKFYF_CASSDPGTSGTYNEQFF	TRAV27.TRAJ21.TRAC;TGTGCAGGAGCTCTAGGGAACTTCAACAAATTTTACTTT_TRBV2.TRBD2.TRBJ2-1.TRBC2;TGTGCCAGCAGTGACCCGGGGACTAGCGGGACCTACAATGAGCAGTTCTTC
3254	In-contact	Donor17	TRAV8-3.TRAJ43.TRAC	CAVVGYNNNDMRF	TGTGCTGTGGTCGGGTACAATAACAATGACATGCGCTTT	TRBV28.NA.TRBJ2-1.TRBC2	CASRPQGTEGNEQFF	TGTGCCAGCAGGCCACAGGGGACTGAGGGAAATGAGCAGTTCTTC	TRAV8-3.TRAJ43.TRAC_TRBV28.NA.TRBJ2-1.TRBC2	TGTGCTGTGGTCGGGTACAATAACAATGACATGCGCTTT_TGTGCCAGCAGGCCACAGGGGACTGAGGGAAATGAGCAGTTCTTC	CAVVGYNNNDMRF_CASRPQGTEGNEQFF	TRAV8-3.TRAJ43.TRAC;TGTGCTGTGGTCGGGTACAATAACAATGACATGCGCTTT_TRBV28.NA.TRBJ2-1.TRBC2;TGTGCCAGCAGGCCACAGGGGACTGAGGGAAATGAGCAGTTCTTC
3255	In-contact	Donor3	TRAV8-3.TRAJ27.TRAC	CAVGDNTNAGKSTF	TGTGCTGTGGGTGATAACACCAATGCAGGCAAATCAACCTTT	TRBV11-2.NA.TRBJ2-7.TRBC2	CASSLDPTATYEQYF	TGTGCCAGCAGCTTAGATCCCACGGCTACCTACGAGCAGTACTTC	TRAV8-3.TRAJ27.TRAC_TRBV11-2.NA.TRBJ2-7.TRBC2	TGTGCTGTGGGTGATAACACCAATGCAGGCAAATCAACCTTT_TGTGCCAGCAGCTTAGATCCCACGGCTACCTACGAGCAGTACTTC	CAVGDNTNAGKSTF_CASSLDPTATYEQYF	TRAV8-3.TRAJ27.TRAC;TGTGCTGTGGGTGATAACACCAATGCAGGCAAATCAACCTTT_TRBV11-2.NA.TRBJ2-7.TRBC2;TGTGCCAGCAGCTTAGATCCCACGGCTACCTACGAGCAGTACTTC
3256	In-contact	Donor3	TRAV21.TRAJ43.TRAC;TRAV38-1.TRAJ31.TRAC	CAPRMDMRF;CAFMNSNNARLMF	TGTGCTCCCCGGATGGACATGCGCTTT;TGTGCTTTCATGAACTCTAACAATGCCAGACTCATGTTT	TRBV27.NA.TRBJ1-3.TRBC1	CASSRVGGRNTIYF	TGTGCCAGCAGCCGCGTAGGGGGGAGAAACACCATATATTTT	TRAV21.TRAJ43.TRAC;TRAV38-1.TRAJ31.TRAC_TRBV27.NA.TRBJ1-3.TRBC1	TGTGCTCCCCGGATGGACATGCGCTTT;TGTGCTTTCATGAACTCTAACAATGCCAGACTCATGTTT_TGTGCCAGCAGCCGCGTAGGGGGGAGAAACACCATATATTTT	CAPRMDMRF;CAFMNSNNARLMF_CASSRVGGRNTIYF	TRAV21.TRAJ43.TRAC;TRAV38-1.TRAJ31.TRAC;TGTGCTCCCCGGATGGACATGCGCTTT;TGTGCTTTCATGAACTCTAACAATGCCAGACTCATGTTT_TRBV27.NA.TRBJ1-3.TRBC1;TGTGCCAGCAGCCGCGTAGGGGGGAGAAACACCATATATTTT
3257	In-contact	Donor15	TRAV13-1.TRAJ36.TRAC	CATGGANNLFF	TGTGCCACGGGGGGGGCAAACAACCTCTTCTTT	TRBV6-5.NA.TRBJ2-3.TRBC2	CASSLGRRDTDTQYF	TGTGCCAGCTCGCTGGGCCGCCGCGATACAGATACGCAGTATTTT	TRAV13-1.TRAJ36.TRAC_TRBV6-5.NA.TRBJ2-3.TRBC2	TGTGCCACGGGGGGGGCAAACAACCTCTTCTTT_TGTGCCAGCTCGCTGGGCCGCCGCGATACAGATACGCAGTATTTT	CATGGANNLFF_CASSLGRRDTDTQYF	TRAV13-1.TRAJ36.TRAC;TGTGCCACGGGGGGGGCAAACAACCTCTTCTTT_TRBV6-5.NA.TRBJ2-3.TRBC2;TGTGCCAGCTCGCTGGGCCGCCGCGATACAGATACGCAGTATTTT
3258	In-contact	Donor19	TRAV8-6.TRAJ57.TRAC	CAVWRGGSEKLVF	TGTGCTGTGTGGAGGGGCGGATCTGAAAAGCTGGTCTTT	TRBV7-2.NA.TRBJ2-7.TRBC2	CASSLEGQPYYEQYF	TGTGCCAGCAGCTTAGAGGGACAGCCGTACTACGAGCAGTACTTC	TRAV8-6.TRAJ57.TRAC_TRBV7-2.NA.TRBJ2-7.TRBC2	TGTGCTGTGTGGAGGGGCGGATCTGAAAAGCTGGTCTTT_TGTGCCAGCAGCTTAGAGGGACAGCCGTACTACGAGCAGTACTTC	CAVWRGGSEKLVF_CASSLEGQPYYEQYF	TRAV8-6.TRAJ57.TRAC;TGTGCTGTGTGGAGGGGCGGATCTGAAAAGCTGGTCTTT_TRBV7-2.NA.TRBJ2-7.TRBC2;TGTGCCAGCAGCTTAGAGGGACAGCCGTACTACGAGCAGTACTTC
3259	In-contact	Donor6	TRAV8-4.TRAJ9.TRAC	CAVTTGGFKTIF	TGTGCTGTGACTACTGGAGGCTTCAAAACTATCTTT	TRBV3-1.NA.TRBJ2-7.TRBC2	CASSRQSRVVSYEQYF	TGTGCCAGCAGCCGACAATCCAGGGTGGTCTCCTACGAGCAGTACTTC	TRAV8-4.TRAJ9.TRAC_TRBV3-1.NA.TRBJ2-7.TRBC2	TGTGCTGTGACTACTGGAGGCTTCAAAACTATCTTT_TGTGCCAGCAGCCGACAATCCAGGGTGGTCTCCTACGAGCAGTACTTC	CAVTTGGFKTIF_CASSRQSRVVSYEQYF	TRAV8-4.TRAJ9.TRAC;TGTGCTGTGACTACTGGAGGCTTCAAAACTATCTTT_TRBV3-1.NA.TRBJ2-7.TRBC2;TGTGCCAGCAGCCGACAATCCAGGGTGGTCTCCTACGAGCAGTACTTC
3260	In-contact	Donor18	TRAV41.TRAJ43.TRAC	CAVRSPYYNNNDMRF	TGTGCTGTCAGATCCCCCTATTACAATAACAATGACATGCGCTTT	TRBV5-6.NA.TRBJ1-2.TRBC1	CASSLTPLGTYINYGYTF	TGTGCCAGCAGCTTGACGCCATTGGGGACTTACATTAACTATGGCTACACCTTC	TRAV41.TRAJ43.TRAC_TRBV5-6.NA.TRBJ1-2.TRBC1	TGTGCTGTCAGATCCCCCTATTACAATAACAATGACATGCGCTTT_TGTGCCAGCAGCTTGACGCCATTGGGGACTTACATTAACTATGGCTACACCTTC	CAVRSPYYNNNDMRF_CASSLTPLGTYINYGYTF	TRAV41.TRAJ43.TRAC;TGTGCTGTCAGATCCCCCTATTACAATAACAATGACATGCGCTTT_TRBV5-6.NA.TRBJ1-2.TRBC1;TGTGCCAGCAGCTTGACGCCATTGGGGACTTACATTAACTATGGCTACACCTTC
3261	In-contact	Donor6	TRAV21.TRAJ57.TRAC	CAVNQGGSEKLVF	TGTGCTGTGAATCAGGGCGGATCTGAAAAGCTGGTCTTT	TRBV7-9.NA.TRBJ1-2.TRBC1	CASSLAMIRGYTF	TGTGCCAGCAGCTTAGCGATGATCCGGGGCTACACCTTC	TRAV21.TRAJ57.TRAC_TRBV7-9.NA.TRBJ1-2.TRBC1	TGTGCTGTGAATCAGGGCGGATCTGAAAAGCTGGTCTTT_TGTGCCAGCAGCTTAGCGATGATCCGGGGCTACACCTTC	CAVNQGGSEKLVF_CASSLAMIRGYTF	TRAV21.TRAJ57.TRAC;TGTGCTGTGAATCAGGGCGGATCTGAAAAGCTGGTCTTT_TRBV7-9.NA.TRBJ1-2.TRBC1;TGTGCCAGCAGCTTAGCGATGATCCGGGGCTACACCTTC
3262	In-contact	Donor6	TRAV17.TRAJ20.TRAC	CATDGESNDYKLSF	TGTGCTACGGACGGAGAATCTAACGACTACAAGCTCAGCTTT	TRBV7-9.NA.TRBJ1-2.TRBC1	CASSPRVRAGYTF	TGTGCCAGCAGCCCGAGGGTCAGGGCTGGCTACACCTTC	TRAV17.TRAJ20.TRAC_TRBV7-9.NA.TRBJ1-2.TRBC1	TGTGCTACGGACGGAGAATCTAACGACTACAAGCTCAGCTTT_TGTGCCAGCAGCCCGAGGGTCAGGGCTGGCTACACCTTC	CATDGESNDYKLSF_CASSPRVRAGYTF	TRAV17.TRAJ20.TRAC;TGTGCTACGGACGGAGAATCTAACGACTACAAGCTCAGCTTT_TRBV7-9.NA.TRBJ1-2.TRBC1;TGTGCCAGCAGCCCGAGGGTCAGGGCTGGCTACACCTTC
3263	In-contact	Donor3	TRAV8-3.TRAJ20.TRAC	CAVADDYKLSF	TGTGCTGTGGCTGACGACTACAAGCTCAGCTTT	TRBV4-2.NA.TRBJ2-7.TRBC2	CASSQDRGVDEQYF	TGTGCCAGCAGCCAAGATAGAGGAGTGGACGAGCAGTACTTC	TRAV8-3.TRAJ20.TRAC_TRBV4-2.NA.TRBJ2-7.TRBC2	TGTGCTGTGGCTGACGACTACAAGCTCAGCTTT_TGTGCCAGCAGCCAAGATAGAGGAGTGGACGAGCAGTACTTC	CAVADDYKLSF_CASSQDRGVDEQYF	TRAV8-3.TRAJ20.TRAC;TGTGCTGTGGCTGACGACTACAAGCTCAGCTTT_TRBV4-2.NA.TRBJ2-7.TRBC2;TGTGCCAGCAGCCAAGATAGAGGAGTGGACGAGCAGTACTTC
3264	In-contact	Donor18	TRAV24.TRAJ39.TRAC	CAPNNAGNMLTF	TGTGCCCCCAATAATGCAGGCAACATGCTCACCTTT	TRBV19.NA.TRBJ1-5.TRBC1	CASGGANQPQHF	TGTGCCAGTGGGGGGGCGAATCAGCCCCAGCATTTT	TRAV24.TRAJ39.TRAC_TRBV19.NA.TRBJ1-5.TRBC1	TGTGCCCCCAATAATGCAGGCAACATGCTCACCTTT_TGTGCCAGTGGGGGGGCGAATCAGCCCCAGCATTTT	CAPNNAGNMLTF_CASGGANQPQHF	TRAV24.TRAJ39.TRAC;TGTGCCCCCAATAATGCAGGCAACATGCTCACCTTT_TRBV19.NA.TRBJ1-5.TRBC1;TGTGCCAGTGGGGGGGCGAATCAGCCCCAGCATTTT
3265	In-contact	Donor16	TRAV19.TRAJ26.TRAC	CALSEDYGQNFVF	TGTGCTCTGAGTGAGGACTATGGTCAGAATTTTGTCTTT	TRBV20-1.NA.TRBJ2-7.TRBC2	CSARDSSGVYSYEQYF	TGCAGTGCTAGAGATAGTAGCGGGGTTTACTCCTACGAGCAGTACTTC	TRAV19.TRAJ26.TRAC_TRBV20-1.NA.TRBJ2-7.TRBC2	TGTGCTCTGAGTGAGGACTATGGTCAGAATTTTGTCTTT_TGCAGTGCTAGAGATAGTAGCGGGGTTTACTCCTACGAGCAGTACTTC	CALSEDYGQNFVF_CSARDSSGVYSYEQYF	TRAV19.TRAJ26.TRAC;TGTGCTCTGAGTGAGGACTATGGTCAGAATTTTGTCTTT_TRBV20-1.NA.TRBJ2-7.TRBC2;TGCAGTGCTAGAGATAGTAGCGGGGTTTACTCCTACGAGCAGTACTTC
3266	In-contact	Donor19	TRAV20.TRAJ37.TRAC	CAVRGSGNTGKLIF	TGTGCTGTGCGCGGCTCTGGCAACACAGGCAAACTAATCTTT	TRBV11-3.NA.TRBJ2-3.TRBC2	CASSRGTDTQYF	TGTGCCAGCAGTCGTGGCACAGATACGCAGTATTTT	TRAV20.TRAJ37.TRAC_TRBV11-3.NA.TRBJ2-3.TRBC2	TGTGCTGTGCGCGGCTCTGGCAACACAGGCAAACTAATCTTT_TGTGCCAGCAGTCGTGGCACAGATACGCAGTATTTT	CAVRGSGNTGKLIF_CASSRGTDTQYF	TRAV20.TRAJ37.TRAC;TGTGCTGTGCGCGGCTCTGGCAACACAGGCAAACTAATCTTT_TRBV11-3.NA.TRBJ2-3.TRBC2;TGTGCCAGCAGTCGTGGCACAGATACGCAGTATTTT
3267	In-contact	Donor16	TRAV8-3.TRAJ8.TRAC	CALNTGFQKLVF	TGTGCTTTGAACACAGGCTTTCAGAAACTTGTATTT	TRBV11-3.NA.TRBJ2-1.TRBC2	CASSLSGVLSHNEQFF	TGTGCCAGCAGCTTATCGGGGGTCCTCTCACACAATGAGCAGTTCTTC	TRAV8-3.TRAJ8.TRAC_TRBV11-3.NA.TRBJ2-1.TRBC2	TGTGCTTTGAACACAGGCTTTCAGAAACTTGTATTT_TGTGCCAGCAGCTTATCGGGGGTCCTCTCACACAATGAGCAGTTCTTC	CALNTGFQKLVF_CASSLSGVLSHNEQFF	TRAV8-3.TRAJ8.TRAC;TGTGCTTTGAACACAGGCTTTCAGAAACTTGTATTT_TRBV11-3.NA.TRBJ2-1.TRBC2;TGTGCCAGCAGCTTATCGGGGGTCCTCTCACACAATGAGCAGTTCTTC
3268	In-contact	Donor14	TRAV13-1.TRAJ23.TRAC	CAANGYNQGGKLIF	TGTGCAGCAAACGGTTATAACCAGGGAGGAAAGCTTATCTTC	TRBV28.TRBD1.TRBJ2-7.TRBC2	CASSLCLDRACEQYF	TGTGCCAGCAGTTTATGTTTGGACAGGGCGTGCGAGCAGTACTTC	TRAV13-1.TRAJ23.TRAC_TRBV28.TRBD1.TRBJ2-7.TRBC2	TGTGCAGCAAACGGTTATAACCAGGGAGGAAAGCTTATCTTC_TGTGCCAGCAGTTTATGTTTGGACAGGGCGTGCGAGCAGTACTTC	CAANGYNQGGKLIF_CASSLCLDRACEQYF	TRAV13-1.TRAJ23.TRAC;TGTGCAGCAAACGGTTATAACCAGGGAGGAAAGCTTATCTTC_TRBV28.TRBD1.TRBJ2-7.TRBC2;TGTGCCAGCAGTTTATGTTTGGACAGGGCGTGCGAGCAGTACTTC
3269	In-contact	Donor12	TRAV4.TRAJ9.TRAC	CLVGDLRTGGFKTIF	TGCCTCGTGGGTGACTTGCGGACTGGAGGCTTCAAAACTATCTTT	TRBV3-1.NA.TRBJ2-3.TRBC2	CASSLVGAGDTDTQYF	TGTGCCAGCAGCCTCGTAGGAGCGGGGGACACAGATACGCAGTATTTT	TRAV4.TRAJ9.TRAC_TRBV3-1.NA.TRBJ2-3.TRBC2	TGCCTCGTGGGTGACTTGCGGACTGGAGGCTTCAAAACTATCTTT_TGTGCCAGCAGCCTCGTAGGAGCGGGGGACACAGATACGCAGTATTTT	CLVGDLRTGGFKTIF_CASSLVGAGDTDTQYF	TRAV4.TRAJ9.TRAC;TGCCTCGTGGGTGACTTGCGGACTGGAGGCTTCAAAACTATCTTT_TRBV3-1.NA.TRBJ2-3.TRBC2;TGTGCCAGCAGCCTCGTAGGAGCGGGGGACACAGATACGCAGTATTTT
3270	In-contact	Donor18	TRAV26-1.TRAJ53.TRAC	CIVSGGSNYKLTF	TGCATCGTCAGTGGAGGTAGCAACTATAAACTGACATTT	TRBV11-2.TRBD1.TRBJ1-3.TRBC1	CASSSRTGGVIENTIYF	TGTGCCAGCAGCTCCCGGACAGGGGGCGTTATAGAAAACACCATATATTTT	TRAV26-1.TRAJ53.TRAC_TRBV11-2.TRBD1.TRBJ1-3.TRBC1	TGCATCGTCAGTGGAGGTAGCAACTATAAACTGACATTT_TGTGCCAGCAGCTCCCGGACAGGGGGCGTTATAGAAAACACCATATATTTT	CIVSGGSNYKLTF_CASSSRTGGVIENTIYF	TRAV26-1.TRAJ53.TRAC;TGCATCGTCAGTGGAGGTAGCAACTATAAACTGACATTT_TRBV11-2.TRBD1.TRBJ1-3.TRBC1;TGTGCCAGCAGCTCCCGGACAGGGGGCGTTATAGAAAACACCATATATTTT
3271	In-contact	Donor19	TRAV26-1.TRAJ10.TRAC	CIAVTGGGNKLTF	TGCATCGCCGTGACGGGAGGAGGAAACAAACTCACCTTT	TRBV5-4.NA.TRBJ1-2.TRBC1	CASSLGSGPTIYGYTF	TGTGCCAGCAGCTTGGGATCGGGACCGACTATTTATGGCTACACCTTC	TRAV26-1.TRAJ10.TRAC_TRBV5-4.NA.TRBJ1-2.TRBC1	TGCATCGCCGTGACGGGAGGAGGAAACAAACTCACCTTT_TGTGCCAGCAGCTTGGGATCGGGACCGACTATTTATGGCTACACCTTC	CIAVTGGGNKLTF_CASSLGSGPTIYGYTF	TRAV26-1.TRAJ10.TRAC;TGCATCGCCGTGACGGGAGGAGGAAACAAACTCACCTTT_TRBV5-4.NA.TRBJ1-2.TRBC1;TGTGCCAGCAGCTTGGGATCGGGACCGACTATTTATGGCTACACCTTC
3272	In-contact	Donor12	TRAV12-1.TRAJ10.TRAC	CVVNLLRGGNKLTF	TGTGTGGTGAACCTCCTCCGAGGAGGAAACAAACTCACCTTT	TRBV27.TRBD1.TRBJ2-1.TRBC2	CASSLYTGVGGYNEQFF	TGTGCCAGCAGTTTATATACGGGGGTAGGGGGTTACAATGAGCAGTTCTTC	TRAV12-1.TRAJ10.TRAC_TRBV27.TRBD1.TRBJ2-1.TRBC2	TGTGTGGTGAACCTCCTCCGAGGAGGAAACAAACTCACCTTT_TGTGCCAGCAGTTTATATACGGGGGTAGGGGGTTACAATGAGCAGTTCTTC	CVVNLLRGGNKLTF_CASSLYTGVGGYNEQFF	TRAV12-1.TRAJ10.TRAC;TGTGTGGTGAACCTCCTCCGAGGAGGAAACAAACTCACCTTT_TRBV27.TRBD1.TRBJ2-1.TRBC2;TGTGCCAGCAGTTTATATACGGGGGTAGGGGGTTACAATGAGCAGTTCTTC
3273	In-contact	Donor3	TRAV21.TRAJ30.TRAC	CAVNRDDKIIF	TGTGCTGTGAACAGAGATGACAAGATCATCTTT	TRBV28.TRBD2.TRBJ2-3.TRBC2	CASSKLAGGPKGTDTQYF	TGTGCCAGCAGTAAACTAGCGGGAGGGCCGAAGGGCACAGATACGCAGTATTTT	TRAV21.TRAJ30.TRAC_TRBV28.TRBD2.TRBJ2-3.TRBC2	TGTGCTGTGAACAGAGATGACAAGATCATCTTT_TGTGCCAGCAGTAAACTAGCGGGAGGGCCGAAGGGCACAGATACGCAGTATTTT	CAVNRDDKIIF_CASSKLAGGPKGTDTQYF	TRAV21.TRAJ30.TRAC;TGTGCTGTGAACAGAGATGACAAGATCATCTTT_TRBV28.TRBD2.TRBJ2-3.TRBC2;TGTGCCAGCAGTAAACTAGCGGGAGGGCCGAAGGGCACAGATACGCAGTATTTT
3274	In-contact	Donor16	TRAV13-2.TRAJ36.TRAC;TRAV13-1.TRAJ20.TRAC	CADPGANNLFF;CAASSGSNDYKLSF	TGTGCAGACCCTGGGGCAAACAACCTCTTCTTT;TGTGCAGCAAGCTCCGGTTCTAACGACTACAAGCTCAGCTTT	TRBV3-1.NA.TRBJ1-2.TRBC1	CASSQVRRGTYGYTF	TGTGCCAGCAGCCAAGTCCGCCGGGGAACCTATGGCTACACCTTC	TRAV13-2.TRAJ36.TRAC;TRAV13-1.TRAJ20.TRAC_TRBV3-1.NA.TRBJ1-2.TRBC1	TGTGCAGACCCTGGGGCAAACAACCTCTTCTTT;TGTGCAGCAAGCTCCGGTTCTAACGACTACAAGCTCAGCTTT_TGTGCCAGCAGCCAAGTCCGCCGGGGAACCTATGGCTACACCTTC	CADPGANNLFF;CAASSGSNDYKLSF_CASSQVRRGTYGYTF	TRAV13-2.TRAJ36.TRAC;TRAV13-1.TRAJ20.TRAC;TGTGCAGACCCTGGGGCAAACAACCTCTTCTTT;TGTGCAGCAAGCTCCGGTTCTAACGACTACAAGCTCAGCTTT_TRBV3-1.NA.TRBJ1-2.TRBC1;TGTGCCAGCAGCCAAGTCCGCCGGGGAACCTATGGCTACACCTTC
3275	In-contact	Donor12	TRAV25.TRAJ24.TRAC	CAGGTDSWGKLQF	TGTGCAGGGGGGACTGACAGCTGGGGGAAATTGCAGTTT	TRBV24-1.TRBD1.TRBJ2-5.TRBC2	CATSHRGLQETQYF	TGTGCCACCAGTCACAGGGGACTCCAAGAGACCCAGTACTTC	TRAV25.TRAJ24.TRAC_TRBV24-1.TRBD1.TRBJ2-5.TRBC2	TGTGCAGGGGGGACTGACAGCTGGGGGAAATTGCAGTTT_TGTGCCACCAGTCACAGGGGACTCCAAGAGACCCAGTACTTC	CAGGTDSWGKLQF_CATSHRGLQETQYF	TRAV25.TRAJ24.TRAC;TGTGCAGGGGGGACTGACAGCTGGGGGAAATTGCAGTTT_TRBV24-1.TRBD1.TRBJ2-5.TRBC2;TGTGCCACCAGTCACAGGGGACTCCAAGAGACCCAGTACTTC
3276	In-contact	Donor17	TRAV1-1.TRAJ30.TRAC	CAVRGRDDKIIF	TGCGCTGTTAGGGGAAGAGATGACAAGATCATCTTT	TRBV6-1.NA.TRBJ2-5.TRBC2	CASSADLGRGIGTQYF	TGTGCCAGCAGTGCAGACCTCGGGCGGGGCATAGGGACCCAGTACTTC	TRAV1-1.TRAJ30.TRAC_TRBV6-1.NA.TRBJ2-5.TRBC2	TGCGCTGTTAGGGGAAGAGATGACAAGATCATCTTT_TGTGCCAGCAGTGCAGACCTCGGGCGGGGCATAGGGACCCAGTACTTC	CAVRGRDDKIIF_CASSADLGRGIGTQYF	TRAV1-1.TRAJ30.TRAC;TGCGCTGTTAGGGGAAGAGATGACAAGATCATCTTT_TRBV6-1.NA.TRBJ2-5.TRBC2;TGTGCCAGCAGTGCAGACCTCGGGCGGGGCATAGGGACCCAGTACTTC
3277	In-contact	Donor17	TRAV6.TRAJ36.TRAC	CAPGANNLFF	TGTGCCCCTGGGGCAAACAACCTCTTCTTT	TRBV24-1.NA.TRBJ1-1.TRBC1	CATSWGTEAFF	TGTGCCACCAGCTGGGGAACTGAAGCTTTCTTT	TRAV6.TRAJ36.TRAC_TRBV24-1.NA.TRBJ1-1.TRBC1	TGTGCCCCTGGGGCAAACAACCTCTTCTTT_TGTGCCACCAGCTGGGGAACTGAAGCTTTCTTT	CAPGANNLFF_CATSWGTEAFF	TRAV6.TRAJ36.TRAC;TGTGCCCCTGGGGCAAACAACCTCTTCTTT_TRBV24-1.NA.TRBJ1-1.TRBC1;TGTGCCACCAGCTGGGGAACTGAAGCTTTCTTT
3278	In-contact	Donor17	TRAV23/DV6.TRAJ16.TRAC	CAASMKDGQKLLF	TGTGCAGCAAGCATGAAGGATGGCCAGAAGCTGCTCTTT	TRBV5-1.NA.TRBJ2-2.TRBC2	CASSLLYTGELFF	TGCGCCAGCAGCTTGTTGTACACCGGGGAGCTGTTTTTT	TRAV23/DV6.TRAJ16.TRAC_TRBV5-1.NA.TRBJ2-2.TRBC2	TGTGCAGCAAGCATGAAGGATGGCCAGAAGCTGCTCTTT_TGCGCCAGCAGCTTGTTGTACACCGGGGAGCTGTTTTTT	CAASMKDGQKLLF_CASSLLYTGELFF	TRAV23/DV6.TRAJ16.TRAC;TGTGCAGCAAGCATGAAGGATGGCCAGAAGCTGCTCTTT_TRBV5-1.NA.TRBJ2-2.TRBC2;TGCGCCAGCAGCTTGTTGTACACCGGGGAGCTGTTTTTT
3279	In-contact	Donor16	TRAV14/DV4.TRAJ15.TRAC	CAMREGINQAGTALIF	TGTGCAATGAGAGAGGGCATCAACCAGGCAGGAACTGCTCTGATCTTT	TRBV14.TRBD1.TRBJ1-6.TRBC1	CASSTTGGEDRRSPLHF	TGTGCCAGCAGTACAACAGGGGGCGAAGATAGGAGATCACCCCTCCACTTT	TRAV14/DV4.TRAJ15.TRAC_TRBV14.TRBD1.TRBJ1-6.TRBC1	TGTGCAATGAGAGAGGGCATCAACCAGGCAGGAACTGCTCTGATCTTT_TGTGCCAGCAGTACAACAGGGGGCGAAGATAGGAGATCACCCCTCCACTTT	CAMREGINQAGTALIF_CASSTTGGEDRRSPLHF	TRAV14/DV4.TRAJ15.TRAC;TGTGCAATGAGAGAGGGCATCAACCAGGCAGGAACTGCTCTGATCTTT_TRBV14.TRBD1.TRBJ1-6.TRBC1;TGTGCCAGCAGTACAACAGGGGGCGAAGATAGGAGATCACCCCTCCACTTT
3280	In-contact	Donor20	TRAV8-1.TRAJ42.TRAC	CAVKSGGSQGNLIF	TGTGCCGTGAAAAGCGGAGGAAGCCAAGGAAATCTCATCTTT	TRBV6-6.NA.TRBJ2-3.TRBC2	CASSWGTDTQYF	TGTGCCAGCAGTTGGGGCACAGATACGCAGTATTTT	TRAV8-1.TRAJ42.TRAC_TRBV6-6.NA.TRBJ2-3.TRBC2	TGTGCCGTGAAAAGCGGAGGAAGCCAAGGAAATCTCATCTTT_TGTGCCAGCAGTTGGGGCACAGATACGCAGTATTTT	CAVKSGGSQGNLIF_CASSWGTDTQYF	TRAV8-1.TRAJ42.TRAC;TGTGCCGTGAAAAGCGGAGGAAGCCAAGGAAATCTCATCTTT_TRBV6-6.NA.TRBJ2-3.TRBC2;TGTGCCAGCAGTTGGGGCACAGATACGCAGTATTTT
3281	In-contact	Donor19	TRAV1-2.TRAJ15.TRAC	CAVRDLQAGTALIF	TGTGCTGTGAGAGATCTCCAGGCAGGAACTGCTCTGATCTTT	TRBV28.NA.TRBJ2-3.TRBC2	CASSLLRKRENTDTQYF	TGTGCCAGCAGTTTATTACGGAAGCGGGAGAACACAGATACGCAGTATTTT	TRAV1-2.TRAJ15.TRAC_TRBV28.NA.TRBJ2-3.TRBC2	TGTGCTGTGAGAGATCTCCAGGCAGGAACTGCTCTGATCTTT_TGTGCCAGCAGTTTATTACGGAAGCGGGAGAACACAGATACGCAGTATTTT	CAVRDLQAGTALIF_CASSLLRKRENTDTQYF	TRAV1-2.TRAJ15.TRAC;TGTGCTGTGAGAGATCTCCAGGCAGGAACTGCTCTGATCTTT_TRBV28.NA.TRBJ2-3.TRBC2;TGTGCCAGCAGTTTATTACGGAAGCGGGAGAACACAGATACGCAGTATTTT
3282	In-contact	Donor15	TRAV29/DV5.TRAJ28.TRAC	CAASTSGAGSYQLTF	TGTGCAGCAAGCACTTCTGGGGCTGGGAGTTACCAACTCACTTTC	TRBV9.NA.TRBJ1-2.TRBC1	CASSARTGYGYTF	TGTGCCAGCAGCGCGAGGACAGGCTATGGCTACACCTTC	TRAV29/DV5.TRAJ28.TRAC_TRBV9.NA.TRBJ1-2.TRBC1	TGTGCAGCAAGCACTTCTGGGGCTGGGAGTTACCAACTCACTTTC_TGTGCCAGCAGCGCGAGGACAGGCTATGGCTACACCTTC	CAASTSGAGSYQLTF_CASSARTGYGYTF	TRAV29/DV5.TRAJ28.TRAC;TGTGCAGCAAGCACTTCTGGGGCTGGGAGTTACCAACTCACTTTC_TRBV9.NA.TRBJ1-2.TRBC1;TGTGCCAGCAGCGCGAGGACAGGCTATGGCTACACCTTC
3283	In-contact	Donor3	TRAV13-1.TRAJ20.TRAC	CAALDDYKLSF	TGTGCAGCACTCGACGACTACAAGCTCAGCTTT	TRBV28.TRBD1.TRBJ2-7.TRBC2	CASSPGQGGYEQYF	TGTGCCAGCAGTCCTGGACAGGGAGGGTACGAGCAGTACTTC	TRAV13-1.TRAJ20.TRAC_TRBV28.TRBD1.TRBJ2-7.TRBC2	TGTGCAGCACTCGACGACTACAAGCTCAGCTTT_TGTGCCAGCAGTCCTGGACAGGGAGGGTACGAGCAGTACTTC	CAALDDYKLSF_CASSPGQGGYEQYF	TRAV13-1.TRAJ20.TRAC;TGTGCAGCACTCGACGACTACAAGCTCAGCTTT_TRBV28.TRBD1.TRBJ2-7.TRBC2;TGTGCCAGCAGTCCTGGACAGGGAGGGTACGAGCAGTACTTC
3284	In-contact	Donor17	TRAV8-2.TRAJ36.TRAC	CVVSVPDQTGANNLFF	TGTGTTGTGAGTGTTCCCGATCAAACTGGGGCAAACAACCTCTTCTTT	TRBV25-1.NA.TRBJ2-3.TRBC2	CASSEWSTDTQYF	TGTGCCAGCAGTGAGTGGAGCACAGATACGCAGTATTTT	TRAV8-2.TRAJ36.TRAC_TRBV25-1.NA.TRBJ2-3.TRBC2	TGTGTTGTGAGTGTTCCCGATCAAACTGGGGCAAACAACCTCTTCTTT_TGTGCCAGCAGTGAGTGGAGCACAGATACGCAGTATTTT	CVVSVPDQTGANNLFF_CASSEWSTDTQYF	TRAV8-2.TRAJ36.TRAC;TGTGTTGTGAGTGTTCCCGATCAAACTGGGGCAAACAACCTCTTCTTT_TRBV25-1.NA.TRBJ2-3.TRBC2;TGTGCCAGCAGTGAGTGGAGCACAGATACGCAGTATTTT
3285	In-contact	Donor18	TRAV8-3.TRAJ47.TRAC	CAVGAREYGNKLVF	TGTGCTGTGGGTGCTAGGGAATATGGAAACAAGCTGGTCTTT	TRBV7-9.NA.TRBJ1-1.TRBC1	CASSDKRTALPEAFF	TGTGCCAGCAGCGACAAACGGACAGCCTTGCCTGAAGCTTTCTTT	TRAV8-3.TRAJ47.TRAC_TRBV7-9.NA.TRBJ1-1.TRBC1	TGTGCTGTGGGTGCTAGGGAATATGGAAACAAGCTGGTCTTT_TGTGCCAGCAGCGACAAACGGACAGCCTTGCCTGAAGCTTTCTTT	CAVGAREYGNKLVF_CASSDKRTALPEAFF	TRAV8-3.TRAJ47.TRAC;TGTGCTGTGGGTGCTAGGGAATATGGAAACAAGCTGGTCTTT_TRBV7-9.NA.TRBJ1-1.TRBC1;TGTGCCAGCAGCGACAAACGGACAGCCTTGCCTGAAGCTTTCTTT
3286	In-contact	Donor6	TRAV13-2.TRAJ20.TRAC	CAESPGVNDYKLSF	TGTGCAGAGTCCCCGGGGGTTAACGACTACAAGCTCAGCTTT	TRBV19.NA.TRBJ2-3.TRBC2	CASSILVQGGDTQYF	TGTGCCAGTAGTATCCTCGTGCAGGGGGGAGATACGCAGTATTTT	TRAV13-2.TRAJ20.TRAC_TRBV19.NA.TRBJ2-3.TRBC2	TGTGCAGAGTCCCCGGGGGTTAACGACTACAAGCTCAGCTTT_TGTGCCAGTAGTATCCTCGTGCAGGGGGGAGATACGCAGTATTTT	CAESPGVNDYKLSF_CASSILVQGGDTQYF	TRAV13-2.TRAJ20.TRAC;TGTGCAGAGTCCCCGGGGGTTAACGACTACAAGCTCAGCTTT_TRBV19.NA.TRBJ2-3.TRBC2;TGTGCCAGTAGTATCCTCGTGCAGGGGGGAGATACGCAGTATTTT
3287	In-contact	Donor17	TRAV21.TRAJ37.TRAC	CAPSGNTGKLIF	TGTGCCCCCTCTGGCAACACAGGCAAACTAATCTTT	TRBV5-6.NA.TRBJ1-2.TRBC1	CASSLGPSGGAQYGYTF	TGTGCCAGCAGCTTGGGACCCTCGGGGGGCGCTCAATATGGCTACACCTTC	TRAV21.TRAJ37.TRAC_TRBV5-6.NA.TRBJ1-2.TRBC1	TGTGCCCCCTCTGGCAACACAGGCAAACTAATCTTT_TGTGCCAGCAGCTTGGGACCCTCGGGGGGCGCTCAATATGGCTACACCTTC	CAPSGNTGKLIF_CASSLGPSGGAQYGYTF	TRAV21.TRAJ37.TRAC;TGTGCCCCCTCTGGCAACACAGGCAAACTAATCTTT_TRBV5-6.NA.TRBJ1-2.TRBC1;TGTGCCAGCAGCTTGGGACCCTCGGGGGGCGCTCAATATGGCTACACCTTC
3288	In-contact	Donor16	TRAV13-1.TRAJ4.TRAC	CAASIIIRGGYNKLIF	TGTGCAGCAAGTATAATTATACGTGGTGGCTACAATAAGCTGATTTTT	TRBV6-5.NA.TRBJ1-2.TRBC1	CASSYSAVNYGYTF	TGTGCCAGCAGTTACTCCGCGGTAAACTATGGCTACACCTTC	TRAV13-1.TRAJ4.TRAC_TRBV6-5.NA.TRBJ1-2.TRBC1	TGTGCAGCAAGTATAATTATACGTGGTGGCTACAATAAGCTGATTTTT_TGTGCCAGCAGTTACTCCGCGGTAAACTATGGCTACACCTTC	CAASIIIRGGYNKLIF_CASSYSAVNYGYTF	TRAV13-1.TRAJ4.TRAC;TGTGCAGCAAGTATAATTATACGTGGTGGCTACAATAAGCTGATTTTT_TRBV6-5.NA.TRBJ1-2.TRBC1;TGTGCCAGCAGTTACTCCGCGGTAAACTATGGCTACACCTTC
3289	In-contact	Donor20	TRAV35.TRAJ58.TRAC	CAGPPTLSGSRLTF	TGTGCTGGACCGCCTACTCTCAGTGGCTCTAGGTTGACCTTT	TRBV2.NA.TRBJ1-2.TRBC1	CASTASGRYGYTF	TGTGCCAGCACGGCTTCAGGGAGGTATGGCTACACCTTC	TRAV35.TRAJ58.TRAC_TRBV2.NA.TRBJ1-2.TRBC1	TGTGCTGGACCGCCTACTCTCAGTGGCTCTAGGTTGACCTTT_TGTGCCAGCACGGCTTCAGGGAGGTATGGCTACACCTTC	CAGPPTLSGSRLTF_CASTASGRYGYTF	TRAV35.TRAJ58.TRAC;TGTGCTGGACCGCCTACTCTCAGTGGCTCTAGGTTGACCTTT_TRBV2.NA.TRBJ1-2.TRBC1;TGTGCCAGCACGGCTTCAGGGAGGTATGGCTACACCTTC
3290	In-contact	Donor19	TRAV13-1.TRAJ47.TRAC;TRAV8-6.TRAJ8.TRAC	CAARGNKLVF;CAVKTGFQKLVF	TGTGCAGCAAGGGGAAACAAGCTGGTCTTT;TGTGCTGTGAAGACAGGCTTTCAGAAACTTGTATTT	TRBV7-2.NA.TRBJ1-1.TRBC1	CASSFQGVGTEAFF	TGTGCCAGCAGCTTCCAGGGAGTCGGCACTGAAGCTTTCTTT	TRAV13-1.TRAJ47.TRAC;TRAV8-6.TRAJ8.TRAC_TRBV7-2.NA.TRBJ1-1.TRBC1	TGTGCAGCAAGGGGAAACAAGCTGGTCTTT;TGTGCTGTGAAGACAGGCTTTCAGAAACTTGTATTT_TGTGCCAGCAGCTTCCAGGGAGTCGGCACTGAAGCTTTCTTT	CAARGNKLVF;CAVKTGFQKLVF_CASSFQGVGTEAFF	TRAV13-1.TRAJ47.TRAC;TRAV8-6.TRAJ8.TRAC;TGTGCAGCAAGGGGAAACAAGCTGGTCTTT;TGTGCTGTGAAGACAGGCTTTCAGAAACTTGTATTT_TRBV7-2.NA.TRBJ1-1.TRBC1;TGTGCCAGCAGCTTCCAGGGAGTCGGCACTGAAGCTTTCTTT
3291	In-contact	Donor18	TRAV29/DV5.TRAJ28.TRAC	CAASGLAGAGSYQLTF	TGTGCAGCAAGCGGGCTAGCAGGGGCTGGGAGTTACCAACTCACTTTC	TRBV3-1.NA.TRBJ1-5.TRBC1	CASSQGPPRYSNQPQHF	TGTGCCAGCAGCCAAGGGCCCCCCCGCTATAGCAATCAGCCCCAGCATTTT	TRAV29/DV5.TRAJ28.TRAC_TRBV3-1.NA.TRBJ1-5.TRBC1	TGTGCAGCAAGCGGGCTAGCAGGGGCTGGGAGTTACCAACTCACTTTC_TGTGCCAGCAGCCAAGGGCCCCCCCGCTATAGCAATCAGCCCCAGCATTTT	CAASGLAGAGSYQLTF_CASSQGPPRYSNQPQHF	TRAV29/DV5.TRAJ28.TRAC;TGTGCAGCAAGCGGGCTAGCAGGGGCTGGGAGTTACCAACTCACTTTC_TRBV3-1.NA.TRBJ1-5.TRBC1;TGTGCCAGCAGCCAAGGGCCCCCCCGCTATAGCAATCAGCCCCAGCATTTT
3292	In-contact	Donor6	TRAV12-1.TRAJ4.TRAC	CVVVSGGYNKLIF	TGTGTGGTGGTTTCTGGTGGCTACAATAAGCTGATTTTT	TRBV11-2.TRBD2.TRBJ2-7.TRBC2	CASSPVGRTSGRSYEQYF	TGTGCCAGCAGCCCTGTCGGCCGGACTAGCGGGAGGTCCTACGAGCAGTACTTC	TRAV12-1.TRAJ4.TRAC_TRBV11-2.TRBD2.TRBJ2-7.TRBC2	TGTGTGGTGGTTTCTGGTGGCTACAATAAGCTGATTTTT_TGTGCCAGCAGCCCTGTCGGCCGGACTAGCGGGAGGTCCTACGAGCAGTACTTC	CVVVSGGYNKLIF_CASSPVGRTSGRSYEQYF	TRAV12-1.TRAJ4.TRAC;TGTGTGGTGGTTTCTGGTGGCTACAATAAGCTGATTTTT_TRBV11-2.TRBD2.TRBJ2-7.TRBC2;TGTGCCAGCAGCCCTGTCGGCCGGACTAGCGGGAGGTCCTACGAGCAGTACTTC
3293	In-contact	Donor19	TRAV22.TRAJ58.TRAC	CAVAASGSRLTF	TGTGCTGTGGCGGCCAGTGGCTCTAGGTTGACCTTT	TRBV9.NA.TRBJ2-1.TRBC2	CASNIYGTSYNEQFF	TGTGCCAGCAACATCTACGGGACTAGCTACAATGAGCAGTTCTTC	TRAV22.TRAJ58.TRAC_TRBV9.NA.TRBJ2-1.TRBC2	TGTGCTGTGGCGGCCAGTGGCTCTAGGTTGACCTTT_TGTGCCAGCAACATCTACGGGACTAGCTACAATGAGCAGTTCTTC	CAVAASGSRLTF_CASNIYGTSYNEQFF	TRAV22.TRAJ58.TRAC;TGTGCTGTGGCGGCCAGTGGCTCTAGGTTGACCTTT_TRBV9.NA.TRBJ2-1.TRBC2;TGTGCCAGCAACATCTACGGGACTAGCTACAATGAGCAGTTCTTC
3294	In-contact	Donor14	TRAV29/DV5.TRAJ58.TRAC	CAASAKGTSGSRLTF	TGTGCAGCAAGCGCGAAAGGAACCAGTGGCTCTAGGTTGACCTTT	TRBV2.TRBD1.TRBJ1-6.TRBC1	CASRGQGVGSPLHF	TGTGCCAGCAGGGGACAGGGGGTCGGTTCACCCCTCCACTTT	TRAV29/DV5.TRAJ58.TRAC_TRBV2.TRBD1.TRBJ1-6.TRBC1	TGTGCAGCAAGCGCGAAAGGAACCAGTGGCTCTAGGTTGACCTTT_TGTGCCAGCAGGGGACAGGGGGTCGGTTCACCCCTCCACTTT	CAASAKGTSGSRLTF_CASRGQGVGSPLHF	TRAV29/DV5.TRAJ58.TRAC;TGTGCAGCAAGCGCGAAAGGAACCAGTGGCTCTAGGTTGACCTTT_TRBV2.TRBD1.TRBJ1-6.TRBC1;TGTGCCAGCAGGGGACAGGGGGTCGGTTCACCCCTCCACTTT
3295	In-contact	Donor6	TRAV8-3.TRAJ15.TRAC	CAVGLNQAGTALIF	TGTGCTGTGGGTTTGAACCAGGCAGGAACTGCTCTGATCTTT	TRBV2.NA.TRBJ2-5.TRBC2	CASSATFPGAQYF	TGTGCCAGCAGTGCGACCTTTCCAGGGGCCCAGTACTTC	TRAV8-3.TRAJ15.TRAC_TRBV2.NA.TRBJ2-5.TRBC2	TGTGCTGTGGGTTTGAACCAGGCAGGAACTGCTCTGATCTTT_TGTGCCAGCAGTGCGACCTTTCCAGGGGCCCAGTACTTC	CAVGLNQAGTALIF_CASSATFPGAQYF	TRAV8-3.TRAJ15.TRAC;TGTGCTGTGGGTTTGAACCAGGCAGGAACTGCTCTGATCTTT_TRBV2.NA.TRBJ2-5.TRBC2;TGTGCCAGCAGTGCGACCTTTCCAGGGGCCCAGTACTTC
3296	In-contact	Donor6	TRAV21.TRAJ22.TRAC	CAVRGSSGSARQLTF	TGTGCTGTGAGAGGGTCTTCTGGTTCTGCAAGGCAACTGACCTTT	TRBV3-1.NA.TRBJ2-2.TRBC2	CASSQGPPGGELFF	TGTGCCAGCAGCCAAGGACCGCCCGGTGGGGAGCTGTTTTTT	TRAV21.TRAJ22.TRAC_TRBV3-1.NA.TRBJ2-2.TRBC2	TGTGCTGTGAGAGGGTCTTCTGGTTCTGCAAGGCAACTGACCTTT_TGTGCCAGCAGCCAAGGACCGCCCGGTGGGGAGCTGTTTTTT	CAVRGSSGSARQLTF_CASSQGPPGGELFF	TRAV21.TRAJ22.TRAC;TGTGCTGTGAGAGGGTCTTCTGGTTCTGCAAGGCAACTGACCTTT_TRBV3-1.NA.TRBJ2-2.TRBC2;TGTGCCAGCAGCCAAGGACCGCCCGGTGGGGAGCTGTTTTTT
3297	In-contact	Donor18	TRAV14/DV4.TRAJ48.TRAC	CAMKFDFGNEKLTF	TGTGCAATGAAATTCGACTTTGGAAATGAGAAATTAACCTTT	TRBV25-1.NA.TRBJ2-3.TRBC2	CASSESSGRAKDTQYF	TGTGCCAGCAGTGAATCTTCCGGGAGGGCCAAAGATACGCAGTATTTT	TRAV14/DV4.TRAJ48.TRAC_TRBV25-1.NA.TRBJ2-3.TRBC2	TGTGCAATGAAATTCGACTTTGGAAATGAGAAATTAACCTTT_TGTGCCAGCAGTGAATCTTCCGGGAGGGCCAAAGATACGCAGTATTTT	CAMKFDFGNEKLTF_CASSESSGRAKDTQYF	TRAV14/DV4.TRAJ48.TRAC;TGTGCAATGAAATTCGACTTTGGAAATGAGAAATTAACCTTT_TRBV25-1.NA.TRBJ2-3.TRBC2;TGTGCCAGCAGTGAATCTTCCGGGAGGGCCAAAGATACGCAGTATTTT
3298	In-contact	Donor14	TRAV19.TRAJ45.TRAC	CALSDYSGGGADGLTF	TGTGCTCTGAGTGACTATTCAGGAGGAGGTGCTGACGGACTCACCTTT	TRBV28.NA.TRBJ1-1.TRBC1	CASSFQPFLGPEAFF	TGTGCCAGCAGTTTCCAGCCGTTCTTAGGTCCTGAAGCTTTCTTT	TRAV19.TRAJ45.TRAC_TRBV28.NA.TRBJ1-1.TRBC1	TGTGCTCTGAGTGACTATTCAGGAGGAGGTGCTGACGGACTCACCTTT_TGTGCCAGCAGTTTCCAGCCGTTCTTAGGTCCTGAAGCTTTCTTT	CALSDYSGGGADGLTF_CASSFQPFLGPEAFF	TRAV19.TRAJ45.TRAC;TGTGCTCTGAGTGACTATTCAGGAGGAGGTGCTGACGGACTCACCTTT_TRBV28.NA.TRBJ1-1.TRBC1;TGTGCCAGCAGTTTCCAGCCGTTCTTAGGTCCTGAAGCTTTCTTT
3299	In-contact	Donor14	TRAV21.TRAJ15.TRAC	CAVSWHQAGTALIF	TGTGCTGTGAGTTGGCACCAGGCAGGAACTGCTCTGATCTTT	TRBV19.NA.TRBJ2-3.TRBC2	CASNIAGGLDTQYF	TGTGCCAGTAACATAGCGGGGGGGCTCGATACGCAGTATTTT	TRAV21.TRAJ15.TRAC_TRBV19.NA.TRBJ2-3.TRBC2	TGTGCTGTGAGTTGGCACCAGGCAGGAACTGCTCTGATCTTT_TGTGCCAGTAACATAGCGGGGGGGCTCGATACGCAGTATTTT	CAVSWHQAGTALIF_CASNIAGGLDTQYF	TRAV21.TRAJ15.TRAC;TGTGCTGTGAGTTGGCACCAGGCAGGAACTGCTCTGATCTTT_TRBV19.NA.TRBJ2-3.TRBC2;TGTGCCAGTAACATAGCGGGGGGGCTCGATACGCAGTATTTT
3300	In-contact	Donor20	TRAV5.TRAJ37.TRAC	CAEKSGSGNTGKLIF	TGTGCAGAGAAAAGTGGCTCTGGCAACACAGGCAAACTAATCTTT	TRBV9.NA.TRBJ2-5.TRBC2	CASSVGGRGEETQYF	TGTGCCAGCAGCGTAGGAGGGCGGGGGGAGGAGACCCAGTACTTC	TRAV5.TRAJ37.TRAC_TRBV9.NA.TRBJ2-5.TRBC2	TGTGCAGAGAAAAGTGGCTCTGGCAACACAGGCAAACTAATCTTT_TGTGCCAGCAGCGTAGGAGGGCGGGGGGAGGAGACCCAGTACTTC	CAEKSGSGNTGKLIF_CASSVGGRGEETQYF	TRAV5.TRAJ37.TRAC;TGTGCAGAGAAAAGTGGCTCTGGCAACACAGGCAAACTAATCTTT_TRBV9.NA.TRBJ2-5.TRBC2;TGTGCCAGCAGCGTAGGAGGGCGGGGGGAGGAGACCCAGTACTTC
3301	In-contact	Donor17	TRAV12-1.TRAJ43.TRAC	CVVNILDMRF	TGTGTGGTGAACATACTTGACATGCGCTTT	TRBV6-2.NA.TRBJ2-7.TRBC2	CASSYSSGGATF	TGTGCCAGCAGTTACTCCAGCGGGGGGGCTACCTTC	TRAV12-1.TRAJ43.TRAC_TRBV6-2.NA.TRBJ2-7.TRBC2	TGTGTGGTGAACATACTTGACATGCGCTTT_TGTGCCAGCAGTTACTCCAGCGGGGGGGCTACCTTC	CVVNILDMRF_CASSYSSGGATF	TRAV12-1.TRAJ43.TRAC;TGTGTGGTGAACATACTTGACATGCGCTTT_TRBV6-2.NA.TRBJ2-7.TRBC2;TGTGCCAGCAGTTACTCCAGCGGGGGGGCTACCTTC
3302	In-contact	Donor14	TRAV12-2.TRAJ43.TRAC	CAVNDNNNDMRF	TGTGCCGTGAACGACAATAACAATGACATGCGCTTT	TRBV15.NA.TRBJ1-5.TRBC1	CATTPLRSFQPQHF	TGTGCCACCACCCCACTTAGGAGTTTTCAGCCCCAGCATTTT	TRAV12-2.TRAJ43.TRAC_TRBV15.NA.TRBJ1-5.TRBC1	TGTGCCGTGAACGACAATAACAATGACATGCGCTTT_TGTGCCACCACCCCACTTAGGAGTTTTCAGCCCCAGCATTTT	CAVNDNNNDMRF_CATTPLRSFQPQHF	TRAV12-2.TRAJ43.TRAC;TGTGCCGTGAACGACAATAACAATGACATGCGCTTT_TRBV15.NA.TRBJ1-5.TRBC1;TGTGCCACCACCCCACTTAGGAGTTTTCAGCCCCAGCATTTT
3303	In-contact	Donor17	TRAV41.TRAJ54.TRAC	CGIQGAQKLVF	TGTGGAATTCAGGGAGCCCAGAAGCTGGTATTT	TRBV6-5.NA.TRBJ2-7.TRBC2	CASSYTGPGYEQYF	TGTGCCAGCAGTTACACGGGACCGGGATACGAGCAGTACTTC	TRAV41.TRAJ54.TRAC_TRBV6-5.NA.TRBJ2-7.TRBC2	TGTGGAATTCAGGGAGCCCAGAAGCTGGTATTT_TGTGCCAGCAGTTACACGGGACCGGGATACGAGCAGTACTTC	CGIQGAQKLVF_CASSYTGPGYEQYF	TRAV41.TRAJ54.TRAC;TGTGGAATTCAGGGAGCCCAGAAGCTGGTATTT_TRBV6-5.NA.TRBJ2-7.TRBC2;TGTGCCAGCAGTTACACGGGACCGGGATACGAGCAGTACTTC
3304	In-contact	Donor18	TRAV8-2.TRAJ8.TRAC	CVVSDRNTGFQKLVF	TGTGTTGTGAGTGATAGGAACACAGGCTTTCAGAAACTTGTATTT	TRBV28.TRBD1.TRBJ2-5.TRBC2	CASSLRDRGEETQYF	TGTGCCAGCAGTTTAAGGGACAGGGGGGAAGAGACCCAGTACTTC	TRAV8-2.TRAJ8.TRAC_TRBV28.TRBD1.TRBJ2-5.TRBC2	TGTGTTGTGAGTGATAGGAACACAGGCTTTCAGAAACTTGTATTT_TGTGCCAGCAGTTTAAGGGACAGGGGGGAAGAGACCCAGTACTTC	CVVSDRNTGFQKLVF_CASSLRDRGEETQYF	TRAV8-2.TRAJ8.TRAC;TGTGTTGTGAGTGATAGGAACACAGGCTTTCAGAAACTTGTATTT_TRBV28.TRBD1.TRBJ2-5.TRBC2;TGTGCCAGCAGTTTAAGGGACAGGGGGGAAGAGACCCAGTACTTC
3305	In-contact	Donor18	TRAV12-1.TRAJ42.TRAC	CVVNPMNYGGSQGNLIF	TGTGTGGTGAACCCGATGAATTATGGAGGAAGCCAAGGAAATCTCATCTTT	TRBV19.NA.TRBJ2-7.TRBC2	CASSHSGRTYYEQYF	TGTGCCAGTAGTCACAGCGGGAGGACGTACTACGAGCAGTACTTC	TRAV12-1.TRAJ42.TRAC_TRBV19.NA.TRBJ2-7.TRBC2	TGTGTGGTGAACCCGATGAATTATGGAGGAAGCCAAGGAAATCTCATCTTT_TGTGCCAGTAGTCACAGCGGGAGGACGTACTACGAGCAGTACTTC	CVVNPMNYGGSQGNLIF_CASSHSGRTYYEQYF	TRAV12-1.TRAJ42.TRAC;TGTGTGGTGAACCCGATGAATTATGGAGGAAGCCAAGGAAATCTCATCTTT_TRBV19.NA.TRBJ2-7.TRBC2;TGTGCCAGTAGTCACAGCGGGAGGACGTACTACGAGCAGTACTTC
3306	In-contact	Donor17	TRAV6.TRAJ30.TRAC	CALDRDDKIIF	TGTGCTCTAGACAGAGATGACAAGATCATCTTT	TRBV29-1.NA.TRBJ1-2.TRBC1	CSVEELLEGYTF	TGCAGCGTTGAAGAGTTGCTGGAAGGCTACACCTTC	TRAV6.TRAJ30.TRAC_TRBV29-1.NA.TRBJ1-2.TRBC1	TGTGCTCTAGACAGAGATGACAAGATCATCTTT_TGCAGCGTTGAAGAGTTGCTGGAAGGCTACACCTTC	CALDRDDKIIF_CSVEELLEGYTF	TRAV6.TRAJ30.TRAC;TGTGCTCTAGACAGAGATGACAAGATCATCTTT_TRBV29-1.NA.TRBJ1-2.TRBC1;TGCAGCGTTGAAGAGTTGCTGGAAGGCTACACCTTC
3307	In-contact	Donor6	TRAV12-1.TRAJ43.TRAC	CVVNRNNDMRF	TGTGTGGTGAACCGAAACAATGACATGCGCTTT	TRBV6-6.NA.TRBJ2-5.TRBC2	CASSPPQGGMETQYF	TGTGCCAGCAGTCCGCCCCAGGGGGGTATGGAGACCCAGTACTTC	TRAV12-1.TRAJ43.TRAC_TRBV6-6.NA.TRBJ2-5.TRBC2	TGTGTGGTGAACCGAAACAATGACATGCGCTTT_TGTGCCAGCAGTCCGCCCCAGGGGGGTATGGAGACCCAGTACTTC	CVVNRNNDMRF_CASSPPQGGMETQYF	TRAV12-1.TRAJ43.TRAC;TGTGTGGTGAACCGAAACAATGACATGCGCTTT_TRBV6-6.NA.TRBJ2-5.TRBC2;TGTGCCAGCAGTCCGCCCCAGGGGGGTATGGAGACCCAGTACTTC
3308	In-contact	Donor17	TRAV36/DV7.TRAJ37.TRAC	CAVPSGNTGKLIF	TGTGCTGTACCGTCTGGCAACACAGGCAAACTAATCTTT	TRBV20-1.NA.TRBJ1-5.TRBC1	CSASGTTGKGQPQHF	TGCAGTGCTAGTGGAACGACAGGGAAGGGTCAGCCCCAGCATTTT	TRAV36/DV7.TRAJ37.TRAC_TRBV20-1.NA.TRBJ1-5.TRBC1	TGTGCTGTACCGTCTGGCAACACAGGCAAACTAATCTTT_TGCAGTGCTAGTGGAACGACAGGGAAGGGTCAGCCCCAGCATTTT	CAVPSGNTGKLIF_CSASGTTGKGQPQHF	TRAV36/DV7.TRAJ37.TRAC;TGTGCTGTACCGTCTGGCAACACAGGCAAACTAATCTTT_TRBV20-1.NA.TRBJ1-5.TRBC1;TGCAGTGCTAGTGGAACGACAGGGAAGGGTCAGCCCCAGCATTTT
3309	In-contact	Donor12	TRAV4.TRAJ28.TRAC;TRAV8-3.TRAJ20.TRAC	CLVGVNSGAGSYQLTF;CAVGASNDYKLSF	TGCCTCGTGGGTGTCAACTCTGGGGCTGGGAGTTACCAACTCACTTTC;TGTGCTGTGGGTGCGTCGAACGACTACAAGCTCAGCTTT	TRBV20-1.NA.TRBJ1-1.TRBC1	CSARDWPSLMNTEAFF	TGCAGTGCTAGAGATTGGCCGTCCTTGATGAACACTGAAGCTTTCTTT	TRAV4.TRAJ28.TRAC;TRAV8-3.TRAJ20.TRAC_TRBV20-1.NA.TRBJ1-1.TRBC1	TGCCTCGTGGGTGTCAACTCTGGGGCTGGGAGTTACCAACTCACTTTC;TGTGCTGTGGGTGCGTCGAACGACTACAAGCTCAGCTTT_TGCAGTGCTAGAGATTGGCCGTCCTTGATGAACACTGAAGCTTTCTTT	CLVGVNSGAGSYQLTF;CAVGASNDYKLSF_CSARDWPSLMNTEAFF	TRAV4.TRAJ28.TRAC;TRAV8-3.TRAJ20.TRAC;TGCCTCGTGGGTGTCAACTCTGGGGCTGGGAGTTACCAACTCACTTTC;TGTGCTGTGGGTGCGTCGAACGACTACAAGCTCAGCTTT_TRBV20-1.NA.TRBJ1-1.TRBC1;TGCAGTGCTAGAGATTGGCCGTCCTTGATGAACACTGAAGCTTTCTTT
3310	In-contact	Donor15	TRAV38-1.TRAJ30.TRAC	CACRDDKIIF	TGTGCTTGCAGAGATGACAAGATCATCTTT	TRBV6-2.TRBD1.TRBJ2-7.TRBC2	CASTGQSPFYEQYF	TGTGCCAGCACGGGACAGAGTCCGTTCTACGAGCAGTACTTC	TRAV38-1.TRAJ30.TRAC_TRBV6-2.TRBD1.TRBJ2-7.TRBC2	TGTGCTTGCAGAGATGACAAGATCATCTTT_TGTGCCAGCACGGGACAGAGTCCGTTCTACGAGCAGTACTTC	CACRDDKIIF_CASTGQSPFYEQYF	TRAV38-1.TRAJ30.TRAC;TGTGCTTGCAGAGATGACAAGATCATCTTT_TRBV6-2.TRBD1.TRBJ2-7.TRBC2;TGTGCCAGCACGGGACAGAGTCCGTTCTACGAGCAGTACTTC
3311	In-contact	Donor15	TRAV13-1.TRAJ36.TRAC	CATGGANNLFF	TGTGCCACGGGGGGGGCAAACAACCTCTTCTTT	TRBV6-5.NA.TRBJ2-3.TRBC2	CASSLGRRDTDTQYF	TGTGCCAGCTCGCTGGGCCGCCGCGATACAGATACGCAGTATTTT	TRAV13-1.TRAJ36.TRAC_TRBV6-5.NA.TRBJ2-3.TRBC2	TGTGCCACGGGGGGGGCAAACAACCTCTTCTTT_TGTGCCAGCTCGCTGGGCCGCCGCGATACAGATACGCAGTATTTT	CATGGANNLFF_CASSLGRRDTDTQYF	TRAV13-1.TRAJ36.TRAC;TGTGCCACGGGGGGGGCAAACAACCTCTTCTTT_TRBV6-5.NA.TRBJ2-3.TRBC2;TGTGCCAGCTCGCTGGGCCGCCGCGATACAGATACGCAGTATTTT
3312	In-contact	Donor19	TRAV1-2.TRAJ33.TRAC	CAASDSNYQLIW	TGTGCCGCCTCGGATAGCAACTATCAGTTAATCTGG	TRBV20-1.NA.TRBJ2-6.TRBC2	CSAPIEHGSSSGANVLTF	TGCAGTGCTCCTATTGAACACGGCTCCAGCTCTGGGGCCAACGTCCTGACTTTC	TRAV1-2.TRAJ33.TRAC_TRBV20-1.NA.TRBJ2-6.TRBC2	TGTGCCGCCTCGGATAGCAACTATCAGTTAATCTGG_TGCAGTGCTCCTATTGAACACGGCTCCAGCTCTGGGGCCAACGTCCTGACTTTC	CAASDSNYQLIW_CSAPIEHGSSSGANVLTF	TRAV1-2.TRAJ33.TRAC;TGTGCCGCCTCGGATAGCAACTATCAGTTAATCTGG_TRBV20-1.NA.TRBJ2-6.TRBC2;TGCAGTGCTCCTATTGAACACGGCTCCAGCTCTGGGGCCAACGTCCTGACTTTC
3313	In-contact	Donor20	TRAV14/DV4.TRAJ28.TRAC	CAMREASGAGSYQLTF	TGTGCAATGAGAGAGGCCTCTGGGGCTGGGAGTTACCAACTCACTTTC	TRBV6-2.NA.TRBJ1-2.TRBC1	CASSYNRRGGYTF	TGTGCCAGCAGTTACAATCGTAGGGGTGGCTACACCTTC	TRAV14/DV4.TRAJ28.TRAC_TRBV6-2.NA.TRBJ1-2.TRBC1	TGTGCAATGAGAGAGGCCTCTGGGGCTGGGAGTTACCAACTCACTTTC_TGTGCCAGCAGTTACAATCGTAGGGGTGGCTACACCTTC	CAMREASGAGSYQLTF_CASSYNRRGGYTF	TRAV14/DV4.TRAJ28.TRAC;TGTGCAATGAGAGAGGCCTCTGGGGCTGGGAGTTACCAACTCACTTTC_TRBV6-2.NA.TRBJ1-2.TRBC1;TGTGCCAGCAGTTACAATCGTAGGGGTGGCTACACCTTC
3314	In-contact	Donor3	TRAV8-4.TRAJ50.TRAC	CAVTPRGETSYDKVIF	TGTGCTGTGACCCCCAGGGGGGAAACCTCCTACGACAAGGTGATATTT	TRBV18.NA.TRBJ2-3.TRBC2	CASSPPSATDTQYF	TGTGCCAGCTCACCCCCTAGCGCCACAGATACGCAGTATTTT	TRAV8-4.TRAJ50.TRAC_TRBV18.NA.TRBJ2-3.TRBC2	TGTGCTGTGACCCCCAGGGGGGAAACCTCCTACGACAAGGTGATATTT_TGTGCCAGCTCACCCCCTAGCGCCACAGATACGCAGTATTTT	CAVTPRGETSYDKVIF_CASSPPSATDTQYF	TRAV8-4.TRAJ50.TRAC;TGTGCTGTGACCCCCAGGGGGGAAACCTCCTACGACAAGGTGATATTT_TRBV18.NA.TRBJ2-3.TRBC2;TGTGCCAGCTCACCCCCTAGCGCCACAGATACGCAGTATTTT
3315	In-contact	Donor16	TRAV1-2.TRAJ15.TRAC	CAVRDLNQAGTALIF	TGTGCTGTGAGAGACCTAAACCAGGCAGGAACTGCTCTGATCTTT	TRBV24-1.NA.TRBJ1-6.TRBC1	CATRGGSNSPLHF	TGTGCCACCAGGGGCGGTTCCAATTCACCCCTCCACTTT	TRAV1-2.TRAJ15.TRAC_TRBV24-1.NA.TRBJ1-6.TRBC1	TGTGCTGTGAGAGACCTAAACCAGGCAGGAACTGCTCTGATCTTT_TGTGCCACCAGGGGCGGTTCCAATTCACCCCTCCACTTT	CAVRDLNQAGTALIF_CATRGGSNSPLHF	TRAV1-2.TRAJ15.TRAC;TGTGCTGTGAGAGACCTAAACCAGGCAGGAACTGCTCTGATCTTT_TRBV24-1.NA.TRBJ1-6.TRBC1;TGTGCCACCAGGGGCGGTTCCAATTCACCCCTCCACTTT
3316	In-contact	Donor6	TRAV12-2.TRAJ37.TRAC	CAVCGGSSNTGKLIF	TGTGCCGTGTGTGGGGGCTCTAGCAACACAGGCAAACTAATCTTT	TRBV7-8.NA.TRBJ1-5.TRBC1	CASSLGDHSNQPQHF	TGTGCCAGCAGCTTAGGGGATCATAGCAATCAGCCCCAGCATTTT	TRAV12-2.TRAJ37.TRAC_TRBV7-8.NA.TRBJ1-5.TRBC1	TGTGCCGTGTGTGGGGGCTCTAGCAACACAGGCAAACTAATCTTT_TGTGCCAGCAGCTTAGGGGATCATAGCAATCAGCCCCAGCATTTT	CAVCGGSSNTGKLIF_CASSLGDHSNQPQHF	TRAV12-2.TRAJ37.TRAC;TGTGCCGTGTGTGGGGGCTCTAGCAACACAGGCAAACTAATCTTT_TRBV7-8.NA.TRBJ1-5.TRBC1;TGTGCCAGCAGCTTAGGGGATCATAGCAATCAGCCCCAGCATTTT
3317	In-contact	Donor17	TRAV21.TRAJ37.TRAC	CAVPGSGNTGKLIF	TGTGCTGTCCCTGGCTCTGGCAACACAGGCAAACTAATCTTT	TRBV5-5.TRBD1.TRBJ2-7.TRBC2	CASSLAGTGAYEQYF	TGTGCCAGCAGCTTGGCAGGGACAGGAGCCTACGAGCAGTACTTC	TRAV21.TRAJ37.TRAC_TRBV5-5.TRBD1.TRBJ2-7.TRBC2	TGTGCTGTCCCTGGCTCTGGCAACACAGGCAAACTAATCTTT_TGTGCCAGCAGCTTGGCAGGGACAGGAGCCTACGAGCAGTACTTC	CAVPGSGNTGKLIF_CASSLAGTGAYEQYF	TRAV21.TRAJ37.TRAC;TGTGCTGTCCCTGGCTCTGGCAACACAGGCAAACTAATCTTT_TRBV5-5.TRBD1.TRBJ2-7.TRBC2;TGTGCCAGCAGCTTGGCAGGGACAGGAGCCTACGAGCAGTACTTC
3318	In-contact	Donor18	TRAV26-1.TRAJ23.TRAC	CIVRVAQGNQGGKLIF	TGCATCGTCAGAGTCGCGCAGGGGAACCAGGGAGGAAAGCTTATCTTC	TRBV9.NA.TRBJ2-2.TRBC2	CASSPRLSGTTGELFF	TGTGCCAGCAGCCCGCGACTAAGCGGGACCACCGGGGAGCTGTTTTTT	TRAV26-1.TRAJ23.TRAC_TRBV9.NA.TRBJ2-2.TRBC2	TGCATCGTCAGAGTCGCGCAGGGGAACCAGGGAGGAAAGCTTATCTTC_TGTGCCAGCAGCCCGCGACTAAGCGGGACCACCGGGGAGCTGTTTTTT	CIVRVAQGNQGGKLIF_CASSPRLSGTTGELFF	TRAV26-1.TRAJ23.TRAC;TGCATCGTCAGAGTCGCGCAGGGGAACCAGGGAGGAAAGCTTATCTTC_TRBV9.NA.TRBJ2-2.TRBC2;TGTGCCAGCAGCCCGCGACTAAGCGGGACCACCGGGGAGCTGTTTTTT
3319	In-contact	Donor14	TRAV3.TRAJ29.TRAC	CAVRGNSGNTPLVF	TGTGCTGTGAGAGGTAATTCAGGAAACACACCTCTTGTCTTT	TRBV29-1.TRBD2.TRBJ2-3.TRBC2	CSAGTSGGPTDTQYF	TGCAGCGCTGGGACTAGCGGGGGTCCCACAGATACGCAGTATTTT	TRAV3.TRAJ29.TRAC_TRBV29-1.TRBD2.TRBJ2-3.TRBC2	TGTGCTGTGAGAGGTAATTCAGGAAACACACCTCTTGTCTTT_TGCAGCGCTGGGACTAGCGGGGGTCCCACAGATACGCAGTATTTT	CAVRGNSGNTPLVF_CSAGTSGGPTDTQYF	TRAV3.TRAJ29.TRAC;TGTGCTGTGAGAGGTAATTCAGGAAACACACCTCTTGTCTTT_TRBV29-1.TRBD2.TRBJ2-3.TRBC2;TGCAGCGCTGGGACTAGCGGGGGTCCCACAGATACGCAGTATTTT
3320	In-contact	Donor3	TRAV16.TRAJ29.TRAC	CALGVSGNTPLVF	TGTGCTCTCGGGGTTTCAGGAAACACACCTCTTGTCTTT	TRBV28.NA.TRBJ2-1.TRBC2	CASSLKLAGGYEQFF	TGTGCCAGCAGTTTAAAACTAGCGGGAGGCTATGAGCAGTTCTTC	TRAV16.TRAJ29.TRAC_TRBV28.NA.TRBJ2-1.TRBC2	TGTGCTCTCGGGGTTTCAGGAAACACACCTCTTGTCTTT_TGTGCCAGCAGTTTAAAACTAGCGGGAGGCTATGAGCAGTTCTTC	CALGVSGNTPLVF_CASSLKLAGGYEQFF	TRAV16.TRAJ29.TRAC;TGTGCTCTCGGGGTTTCAGGAAACACACCTCTTGTCTTT_TRBV28.NA.TRBJ2-1.TRBC2;TGTGCCAGCAGTTTAAAACTAGCGGGAGGCTATGAGCAGTTCTTC
3321	In-contact	Donor12	TRAV29/DV5.TRAJ37.TRAC	CAASDYRNTGKLIF	TGTGCAGCAAGCGATTATCGCAACACAGGCAAACTAATCTTT	TRBV6-5.NA.TRBJ2-1.TRBC2	CASSPTSVNNEQFF	TGTGCCAGCAGTCCGACTAGCGTAAACAATGAGCAGTTCTTC	TRAV29/DV5.TRAJ37.TRAC_TRBV6-5.NA.TRBJ2-1.TRBC2	TGTGCAGCAAGCGATTATCGCAACACAGGCAAACTAATCTTT_TGTGCCAGCAGTCCGACTAGCGTAAACAATGAGCAGTTCTTC	CAASDYRNTGKLIF_CASSPTSVNNEQFF	TRAV29/DV5.TRAJ37.TRAC;TGTGCAGCAAGCGATTATCGCAACACAGGCAAACTAATCTTT_TRBV6-5.NA.TRBJ2-1.TRBC2;TGTGCCAGCAGTCCGACTAGCGTAAACAATGAGCAGTTCTTC
3322	In-contact	Donor6	TRAV8-1.TRAJ17.TRAC	CAVKSPIKAAGNKLTF	TGTGCCGTGAAGTCACCGATCAAAGCTGCAGGCAACAAGCTAACTTTT	TRBV14.NA.TRBJ2-3.TRBC2	CASSQTLTRSTDTQYF	TGTGCCAGCAGCCAAACCCTCACGCGCAGCACAGATACGCAGTATTTT	TRAV8-1.TRAJ17.TRAC_TRBV14.NA.TRBJ2-3.TRBC2	TGTGCCGTGAAGTCACCGATCAAAGCTGCAGGCAACAAGCTAACTTTT_TGTGCCAGCAGCCAAACCCTCACGCGCAGCACAGATACGCAGTATTTT	CAVKSPIKAAGNKLTF_CASSQTLTRSTDTQYF	TRAV8-1.TRAJ17.TRAC;TGTGCCGTGAAGTCACCGATCAAAGCTGCAGGCAACAAGCTAACTTTT_TRBV14.NA.TRBJ2-3.TRBC2;TGTGCCAGCAGCCAAACCCTCACGCGCAGCACAGATACGCAGTATTTT
3323	In-contact	Donor3	TRAV17.TRAJ53.TRAC	CATLYSGGSNYKLTF	TGTGCTACGTTATATAGTGGAGGTAGCAACTATAAACTGACATTT	TRBV6-5.NA.TRBJ2-7.TRBC2	CASSYQQGLFYEQYF	TGTGCCAGCAGTTACCAGCAGGGTCTGTTCTACGAGCAGTACTTC	TRAV17.TRAJ53.TRAC_TRBV6-5.NA.TRBJ2-7.TRBC2	TGTGCTACGTTATATAGTGGAGGTAGCAACTATAAACTGACATTT_TGTGCCAGCAGTTACCAGCAGGGTCTGTTCTACGAGCAGTACTTC	CATLYSGGSNYKLTF_CASSYQQGLFYEQYF	TRAV17.TRAJ53.TRAC;TGTGCTACGTTATATAGTGGAGGTAGCAACTATAAACTGACATTT_TRBV6-5.NA.TRBJ2-7.TRBC2;TGTGCCAGCAGTTACCAGCAGGGTCTGTTCTACGAGCAGTACTTC
3324	In-contact	Donor14	TRAV13-2.TRAJ42.TRAC	CAENLIAGYGGSQGNLIF	TGTGCAGAGAATCTCATAGCAGGGTATGGAGGAAGCCAAGGAAATCTCATCTTT	TRBV28.NA.TRBJ2-1.TRBC2	CASRFAAYNEQFF	TGTGCCAGCAGATTTGCGGCGTACAATGAGCAGTTCTTC	TRAV13-2.TRAJ42.TRAC_TRBV28.NA.TRBJ2-1.TRBC2	TGTGCAGAGAATCTCATAGCAGGGTATGGAGGAAGCCAAGGAAATCTCATCTTT_TGTGCCAGCAGATTTGCGGCGTACAATGAGCAGTTCTTC	CAENLIAGYGGSQGNLIF_CASRFAAYNEQFF	TRAV13-2.TRAJ42.TRAC;TGTGCAGAGAATCTCATAGCAGGGTATGGAGGAAGCCAAGGAAATCTCATCTTT_TRBV28.NA.TRBJ2-1.TRBC2;TGTGCCAGCAGATTTGCGGCGTACAATGAGCAGTTCTTC
3325	In-contact	Donor18	TRAV9-2.TRAJ26.TRAC	CALSEIYGQNFVF	TGTGCTCTGAGTGAAATCTATGGTCAGAATTTTGTCTTT	TRBV6-1.NA.TRBJ1-3.TRBC1	CASTPRGASGNTIYF	TGTGCCAGCACCCCCCGGGGGGCTTCTGGAAACACCATATATTTT	TRAV9-2.TRAJ26.TRAC_TRBV6-1.NA.TRBJ1-3.TRBC1	TGTGCTCTGAGTGAAATCTATGGTCAGAATTTTGTCTTT_TGTGCCAGCACCCCCCGGGGGGCTTCTGGAAACACCATATATTTT	CALSEIYGQNFVF_CASTPRGASGNTIYF	TRAV9-2.TRAJ26.TRAC;TGTGCTCTGAGTGAAATCTATGGTCAGAATTTTGTCTTT_TRBV6-1.NA.TRBJ1-3.TRBC1;TGTGCCAGCACCCCCCGGGGGGCTTCTGGAAACACCATATATTTT
3326	In-contact	Donor15	TRAV38-2/DV8.TRAJ47.TRAC;TRAV38-2/DV8.TRAJ35.TRAC	CAYRKEYGNKLVF;CAYRPCIGFGNVLHC	TGTGCTTATAGAAAGGAATATGGAAACAAACTGGTCTTT;TGTGCTTATAGGCCCTGCATAGGCTTTGGGAATGTGCTGCATTGC	TRBV27.NA.TRBJ2-7.TRBC2	CASSDRFRPFEQYF	TGTGCCAGCAGCGACAGATTCCGCCCCTTCGAGCAGTACTTC	TRAV38-2/DV8.TRAJ47.TRAC;TRAV38-2/DV8.TRAJ35.TRAC_TRBV27.NA.TRBJ2-7.TRBC2	TGTGCTTATAGAAAGGAATATGGAAACAAACTGGTCTTT;TGTGCTTATAGGCCCTGCATAGGCTTTGGGAATGTGCTGCATTGC_TGTGCCAGCAGCGACAGATTCCGCCCCTTCGAGCAGTACTTC	CAYRKEYGNKLVF;CAYRPCIGFGNVLHC_CASSDRFRPFEQYF	TRAV38-2/DV8.TRAJ47.TRAC;TRAV38-2/DV8.TRAJ35.TRAC;TGTGCTTATAGAAAGGAATATGGAAACAAACTGGTCTTT;TGTGCTTATAGGCCCTGCATAGGCTTTGGGAATGTGCTGCATTGC_TRBV27.NA.TRBJ2-7.TRBC2;TGTGCCAGCAGCGACAGATTCCGCCCCTTCGAGCAGTACTTC
3327	In-contact	Donor6	TRAV12-1.TRAJ45.TRAC	CVAYSGGGADGLTF	TGTGTGGCGTATTCAGGAGGAGGTGCTGACGGACTCACCTTT	TRBV19.TRBD1.TRBJ1-1.TRBC1	CASSIVGTGVTEAFF	TGTGCCAGTAGTATAGTGGGAACAGGGGTAACTGAAGCTTTCTTT	TRAV12-1.TRAJ45.TRAC_TRBV19.TRBD1.TRBJ1-1.TRBC1	TGTGTGGCGTATTCAGGAGGAGGTGCTGACGGACTCACCTTT_TGTGCCAGTAGTATAGTGGGAACAGGGGTAACTGAAGCTTTCTTT	CVAYSGGGADGLTF_CASSIVGTGVTEAFF	TRAV12-1.TRAJ45.TRAC;TGTGTGGCGTATTCAGGAGGAGGTGCTGACGGACTCACCTTT_TRBV19.TRBD1.TRBJ1-1.TRBC1;TGTGCCAGTAGTATAGTGGGAACAGGGGTAACTGAAGCTTTCTTT
3328	In-contact	Donor18	TRAV29/DV5.TRAJ43.TRAC;TRAV41.TRAJ58.TRAC	CAAVDMRF;CAVRSRTSGSRLTF	TGTGCAGCCGTTGACATGCGCTTT;TGTGCTGTCAGGAGTCGAACCAGTGGCTCTAGGTTGACCTTT	TRBV27.TRBD2.TRBJ2-1.TRBC2	CASSPLLAGGLGEQFF	TGTGCCAGCAGTCCGCTACTAGCGGGGGGGCTGGGTGAGCAGTTCTTC	TRAV29/DV5.TRAJ43.TRAC;TRAV41.TRAJ58.TRAC_TRBV27.TRBD2.TRBJ2-1.TRBC2	TGTGCAGCCGTTGACATGCGCTTT;TGTGCTGTCAGGAGTCGAACCAGTGGCTCTAGGTTGACCTTT_TGTGCCAGCAGTCCGCTACTAGCGGGGGGGCTGGGTGAGCAGTTCTTC	CAAVDMRF;CAVRSRTSGSRLTF_CASSPLLAGGLGEQFF	TRAV29/DV5.TRAJ43.TRAC;TRAV41.TRAJ58.TRAC;TGTGCAGCCGTTGACATGCGCTTT;TGTGCTGTCAGGAGTCGAACCAGTGGCTCTAGGTTGACCTTT_TRBV27.TRBD2.TRBJ2-1.TRBC2;TGTGCCAGCAGTCCGCTACTAGCGGGGGGGCTGGGTGAGCAGTTCTTC
3329	In-contact	Donor3	TRAV13-2.TRAJ52.TRAC	CAERGTSYGKLTF	TGTGCAGAGAGGGGTACTAGCTATGGAAAGCTGACATTT	TRBV20-1.NA.TRBJ1-2.TRBC1	CSASVPGGLYGYTF	TGCAGTGCTAGTGTCCCAGGGGGACTCTATGGCTACACCTTC	TRAV13-2.TRAJ52.TRAC_TRBV20-1.NA.TRBJ1-2.TRBC1	TGTGCAGAGAGGGGTACTAGCTATGGAAAGCTGACATTT_TGCAGTGCTAGTGTCCCAGGGGGACTCTATGGCTACACCTTC	CAERGTSYGKLTF_CSASVPGGLYGYTF	TRAV13-2.TRAJ52.TRAC;TGTGCAGAGAGGGGTACTAGCTATGGAAAGCTGACATTT_TRBV20-1.NA.TRBJ1-2.TRBC1;TGCAGTGCTAGTGTCCCAGGGGGACTCTATGGCTACACCTTC
3330	In-contact	Donor14	TRAV21.TRAJ23.TRAC	CAIQRENQGGKLIF	TGTGCTATCCAGAGGGAGAACCAGGGAGGAAAGCTTATCTTC	TRBV5-5.NA.TRBJ2-5.TRBC2	CASTQSQGRKTQYF	TGTGCCAGCACCCAATCCCAGGGGAGGAAGACCCAGTACTTC	TRAV21.TRAJ23.TRAC_TRBV5-5.NA.TRBJ2-5.TRBC2	TGTGCTATCCAGAGGGAGAACCAGGGAGGAAAGCTTATCTTC_TGTGCCAGCACCCAATCCCAGGGGAGGAAGACCCAGTACTTC	CAIQRENQGGKLIF_CASTQSQGRKTQYF	TRAV21.TRAJ23.TRAC;TGTGCTATCCAGAGGGAGAACCAGGGAGGAAAGCTTATCTTC_TRBV5-5.NA.TRBJ2-5.TRBC2;TGTGCCAGCACCCAATCCCAGGGGAGGAAGACCCAGTACTTC
3331	In-contact	Donor20	TRAV36/DV7.TRAJ26.TRAC	CGLGVDYGQNFVF	TGTGGTCTGGGAGTGGACTATGGTCAGAATTTTGTCTTT	TRBV19.NA.TRBJ2-1.TRBC2	CASSVNEYNEQFF	TGTGCCAGTAGTGTCAACGAGTACAATGAGCAGTTCTTC	TRAV36/DV7.TRAJ26.TRAC_TRBV19.NA.TRBJ2-1.TRBC2	TGTGGTCTGGGAGTGGACTATGGTCAGAATTTTGTCTTT_TGTGCCAGTAGTGTCAACGAGTACAATGAGCAGTTCTTC	CGLGVDYGQNFVF_CASSVNEYNEQFF	TRAV36/DV7.TRAJ26.TRAC;TGTGGTCTGGGAGTGGACTATGGTCAGAATTTTGTCTTT_TRBV19.NA.TRBJ2-1.TRBC2;TGTGCCAGTAGTGTCAACGAGTACAATGAGCAGTTCTTC
3332	In-contact	Donor16	TRAV1-1.TRAJ40.TRAC	CAVHGTYKYIF	TGCGCTGTGCACGGAACCTACAAATACATCTTT	TRBV30.NA.TRBJ2-3.TRBC2	CAWSVRGGAADTQYF	TGTGCCTGGAGTGTAAGGGGGGGGGCGGCGGATACGCAGTATTTT	TRAV1-1.TRAJ40.TRAC_TRBV30.NA.TRBJ2-3.TRBC2	TGCGCTGTGCACGGAACCTACAAATACATCTTT_TGTGCCTGGAGTGTAAGGGGGGGGGCGGCGGATACGCAGTATTTT	CAVHGTYKYIF_CAWSVRGGAADTQYF	TRAV1-1.TRAJ40.TRAC;TGCGCTGTGCACGGAACCTACAAATACATCTTT_TRBV30.NA.TRBJ2-3.TRBC2;TGTGCCTGGAGTGTAAGGGGGGGGGCGGCGGATACGCAGTATTTT
3333	In-contact	Donor6	TRAV26-1.TRAJ48.TRAC	CIVSQNEKLTF	TGCATCGTCAGCCAAAATGAGAAATTAACCTTT	TRBV15.NA.TRBJ1-2.TRBC1	CATSRDLKAGDYGYTF	TGTGCCACCAGCAGAGACCTAAAAGCAGGGGACTATGGCTACACCTTC	TRAV26-1.TRAJ48.TRAC_TRBV15.NA.TRBJ1-2.TRBC1	TGCATCGTCAGCCAAAATGAGAAATTAACCTTT_TGTGCCACCAGCAGAGACCTAAAAGCAGGGGACTATGGCTACACCTTC	CIVSQNEKLTF_CATSRDLKAGDYGYTF	TRAV26-1.TRAJ48.TRAC;TGCATCGTCAGCCAAAATGAGAAATTAACCTTT_TRBV15.NA.TRBJ1-2.TRBC1;TGTGCCACCAGCAGAGACCTAAAAGCAGGGGACTATGGCTACACCTTC
3334	In-contact	Donor20	TRAV5.TRAJ43.TRAC	CAESKYDMRF	TGTGCAGAGAGTAAGTATGACATGCGCTTT	TRBV27.NA.TRBJ1-5.TRBC1	CASSLGGRFSNQPQHF	TGTGCCAGCAGTTTAGGAGGCCGTTTTAGCAATCAGCCCCAGCATTTT	TRAV5.TRAJ43.TRAC_TRBV27.NA.TRBJ1-5.TRBC1	TGTGCAGAGAGTAAGTATGACATGCGCTTT_TGTGCCAGCAGTTTAGGAGGCCGTTTTAGCAATCAGCCCCAGCATTTT	CAESKYDMRF_CASSLGGRFSNQPQHF	TRAV5.TRAJ43.TRAC;TGTGCAGAGAGTAAGTATGACATGCGCTTT_TRBV27.NA.TRBJ1-5.TRBC1;TGTGCCAGCAGTTTAGGAGGCCGTTTTAGCAATCAGCCCCAGCATTTT
3335	In-contact	Donor16	TRAV8-3.TRAJ4.TRAC	CAVGGSGGYNKLIF	TGTGCTGTGGGGGGTTCTGGTGGCTACAATAAGCTGATTTTT	TRBV10-3.NA.TRBJ1-1.TRBC1	CAISDGEYTEAFF	TGTGCCATCAGTGATGGGGAGTACACTGAAGCTTTCTTT	TRAV8-3.TRAJ4.TRAC_TRBV10-3.NA.TRBJ1-1.TRBC1	TGTGCTGTGGGGGGTTCTGGTGGCTACAATAAGCTGATTTTT_TGTGCCATCAGTGATGGGGAGTACACTGAAGCTTTCTTT	CAVGGSGGYNKLIF_CAISDGEYTEAFF	TRAV8-3.TRAJ4.TRAC;TGTGCTGTGGGGGGTTCTGGTGGCTACAATAAGCTGATTTTT_TRBV10-3.NA.TRBJ1-1.TRBC1;TGTGCCATCAGTGATGGGGAGTACACTGAAGCTTTCTTT
3336	In-contact	Donor12	TRAV24.TRAJ49.TRAC;TRAV38-1.TRAJ52.TRAC	CACLPNTGNQFYF;CAFMKRSNAGGTSYGKLTF	TGTGCCTGTCTACCGAACACCGGTAACCAGTTCTATTTT;TGTGCTTTCATGAAGCGATCCAATGCTGGTGGTACTAGCTATGGAAAGCTGACATTT	TRBV4-2.TRBD2.TRBJ2-1.TRBC2	CASSQTSGRGDEQFF	TGTGCCAGCAGCCAGACTAGCGGGAGAGGCGATGAGCAGTTCTTC	TRAV24.TRAJ49.TRAC;TRAV38-1.TRAJ52.TRAC_TRBV4-2.TRBD2.TRBJ2-1.TRBC2	TGTGCCTGTCTACCGAACACCGGTAACCAGTTCTATTTT;TGTGCTTTCATGAAGCGATCCAATGCTGGTGGTACTAGCTATGGAAAGCTGACATTT_TGTGCCAGCAGCCAGACTAGCGGGAGAGGCGATGAGCAGTTCTTC	CACLPNTGNQFYF;CAFMKRSNAGGTSYGKLTF_CASSQTSGRGDEQFF	TRAV24.TRAJ49.TRAC;TRAV38-1.TRAJ52.TRAC;TGTGCCTGTCTACCGAACACCGGTAACCAGTTCTATTTT;TGTGCTTTCATGAAGCGATCCAATGCTGGTGGTACTAGCTATGGAAAGCTGACATTT_TRBV4-2.TRBD2.TRBJ2-1.TRBC2;TGTGCCAGCAGCCAGACTAGCGGGAGAGGCGATGAGCAGTTCTTC
3337	In-contact	Donor6	TRAV2.TRAJ16.TRAC	CAVPLSSQKLLF	TGTGCTGTCCCCTTATCGAGCCAGAAGCTGCTCTTT	TRBV12-3.NA.TRBJ1-2.TRBC1	CASRDHSLDDGYTF	TGTGCCAGCAGGGATCACAGTTTGGACGATGGCTACACCTTC	TRAV2.TRAJ16.TRAC_TRBV12-3.NA.TRBJ1-2.TRBC1	TGTGCTGTCCCCTTATCGAGCCAGAAGCTGCTCTTT_TGTGCCAGCAGGGATCACAGTTTGGACGATGGCTACACCTTC	CAVPLSSQKLLF_CASRDHSLDDGYTF	TRAV2.TRAJ16.TRAC;TGTGCTGTCCCCTTATCGAGCCAGAAGCTGCTCTTT_TRBV12-3.NA.TRBJ1-2.TRBC1;TGTGCCAGCAGGGATCACAGTTTGGACGATGGCTACACCTTC
3338	In-contact	Donor14	TRAV12-2.TRAJ26.TRAC	CAVVDNYGQNFVF	TGTGCCGTCGTCGATAACTATGGTCAGAATTTTGTCTTT	TRBV6-1.NA.TRBJ2-7.TRBC2	CASSEMIAYEQYF	TGTGCCAGCAGTGAAATGATAGCCTACGAGCAGTACTTC	TRAV12-2.TRAJ26.TRAC_TRBV6-1.NA.TRBJ2-7.TRBC2	TGTGCCGTCGTCGATAACTATGGTCAGAATTTTGTCTTT_TGTGCCAGCAGTGAAATGATAGCCTACGAGCAGTACTTC	CAVVDNYGQNFVF_CASSEMIAYEQYF	TRAV12-2.TRAJ26.TRAC;TGTGCCGTCGTCGATAACTATGGTCAGAATTTTGTCTTT_TRBV6-1.NA.TRBJ2-7.TRBC2;TGTGCCAGCAGTGAAATGATAGCCTACGAGCAGTACTTC
3339	In-contact	Donor3	TRAV35.TRAJ45.TRAC	CAGQPPGGGADGLTF	TGTGCTGGGCAGCCACCAGGAGGAGGTGCTGACGGACTCACCTTT	TRBV11-2.NA.TRBJ2-3.TRBC2	CASSLHGGSIRADTQYF	TGTGCCAGCAGCTTACATGGTGGCTCCATACGAGCAGATACGCAGTATTTT	TRAV35.TRAJ45.TRAC_TRBV11-2.NA.TRBJ2-3.TRBC2	TGTGCTGGGCAGCCACCAGGAGGAGGTGCTGACGGACTCACCTTT_TGTGCCAGCAGCTTACATGGTGGCTCCATACGAGCAGATACGCAGTATTTT	CAGQPPGGGADGLTF_CASSLHGGSIRADTQYF	TRAV35.TRAJ45.TRAC;TGTGCTGGGCAGCCACCAGGAGGAGGTGCTGACGGACTCACCTTT_TRBV11-2.NA.TRBJ2-3.TRBC2;TGTGCCAGCAGCTTACATGGTGGCTCCATACGAGCAGATACGCAGTATTTT
3340	In-contact	Donor18	TRAV19.TRAJ41.TRAC	CALRPSNSGYALNF	TGTGCTCTGAGGCCGTCAAATTCCGGGTATGCACTCAACTTC	TRBV19.NA.TRBJ1-1.TRBC1	CASMQSTTEAFF	TGTGCCAGTATGCAGAGTACCACTGAAGCTTTCTTT	TRAV19.TRAJ41.TRAC_TRBV19.NA.TRBJ1-1.TRBC1	TGTGCTCTGAGGCCGTCAAATTCCGGGTATGCACTCAACTTC_TGTGCCAGTATGCAGAGTACCACTGAAGCTTTCTTT	CALRPSNSGYALNF_CASMQSTTEAFF	TRAV19.TRAJ41.TRAC;TGTGCTCTGAGGCCGTCAAATTCCGGGTATGCACTCAACTTC_TRBV19.NA.TRBJ1-1.TRBC1;TGTGCCAGTATGCAGAGTACCACTGAAGCTTTCTTT
3341	In-contact	Donor17	TRAV8-2.TRAJ43.TRAC	CVVTVNNNDMRF	TGTGTTGTGACCGTTAATAACAATGACATGCGCTTT	TRBV9.NA.TRBJ1-6.TRBC1	CASSVAPYNSPLHF	TGTGCCAGCAGCGTAGCCCCCTATAATTCACCCCTCCACTTT	TRAV8-2.TRAJ43.TRAC_TRBV9.NA.TRBJ1-6.TRBC1	TGTGTTGTGACCGTTAATAACAATGACATGCGCTTT_TGTGCCAGCAGCGTAGCCCCCTATAATTCACCCCTCCACTTT	CVVTVNNNDMRF_CASSVAPYNSPLHF	TRAV8-2.TRAJ43.TRAC;TGTGTTGTGACCGTTAATAACAATGACATGCGCTTT_TRBV9.NA.TRBJ1-6.TRBC1;TGTGCCAGCAGCGTAGCCCCCTATAATTCACCCCTCCACTTT
3342	In-contact	Donor19	TRAV1-2.TRAJ33.TRAC	CAVRDSNYQLIW	TGTGCTGTGAGAGATAGCAACTATCAGTTAATCTGG	TRBV5-1.NA.TRBJ1-3.TRBC1;TRBV6-2.NA.TRBJ2-6.TRBC2	CASSLDSSGNTIYF;CASSYNSGANVLTF	TGCGCCAGCAGCTTGGACAGCTCTGGAAACACCATATATTTT;TGTGCCAGCAGTTACAACTCTGGGGCCAACGTCCTGACTTTC	TRAV1-2.TRAJ33.TRAC_TRBV5-1.NA.TRBJ1-3.TRBC1;TRBV6-2.NA.TRBJ2-6.TRBC2	TGTGCTGTGAGAGATAGCAACTATCAGTTAATCTGG_TGCGCCAGCAGCTTGGACAGCTCTGGAAACACCATATATTTT;TGTGCCAGCAGTTACAACTCTGGGGCCAACGTCCTGACTTTC	CAVRDSNYQLIW_CASSLDSSGNTIYF;CASSYNSGANVLTF	TRAV1-2.TRAJ33.TRAC;TGTGCTGTGAGAGATAGCAACTATCAGTTAATCTGG_TRBV5-1.NA.TRBJ1-3.TRBC1;TRBV6-2.NA.TRBJ2-6.TRBC2;TGCGCCAGCAGCTTGGACAGCTCTGGAAACACCATATATTTT;TGTGCCAGCAGTTACAACTCTGGGGCCAACGTCCTGACTTTC
3343	In-contact	Donor3	TRAV10.TRAJ49.TRAC	CVVSASNTGNQFYF	TGTGTGGTGAGCGCGTCGAACACCGGTAACCAGTTCTATTTT	TRBV5-1.NA.TRBJ1-2.TRBC1	CASSLEGEWYGYTF	TGCGCCAGCAGCTTGGAAGGGGAATGGTATGGCTACACCTTC	TRAV10.TRAJ49.TRAC_TRBV5-1.NA.TRBJ1-2.TRBC1	TGTGTGGTGAGCGCGTCGAACACCGGTAACCAGTTCTATTTT_TGCGCCAGCAGCTTGGAAGGGGAATGGTATGGCTACACCTTC	CVVSASNTGNQFYF_CASSLEGEWYGYTF	TRAV10.TRAJ49.TRAC;TGTGTGGTGAGCGCGTCGAACACCGGTAACCAGTTCTATTTT_TRBV5-1.NA.TRBJ1-2.TRBC1;TGCGCCAGCAGCTTGGAAGGGGAATGGTATGGCTACACCTTC
3344	In-contact	Donor12	TRAV26-1.TRAJ58.TRAC	CIVRVAETSGSRLTF	TGCATCGTCAGAGTCGCAGAAACCAGTGGCTCTAGGTTGACCTTT	TRBV6-6.NA.TRBJ1-5.TRBC1	CASSYWAANQPQHF	TGTGCCAGCAGTTACTGGGCAGCGAATCAGCCCCAGCATTTT	TRAV26-1.TRAJ58.TRAC_TRBV6-6.NA.TRBJ1-5.TRBC1	TGCATCGTCAGAGTCGCAGAAACCAGTGGCTCTAGGTTGACCTTT_TGTGCCAGCAGTTACTGGGCAGCGAATCAGCCCCAGCATTTT	CIVRVAETSGSRLTF_CASSYWAANQPQHF	TRAV26-1.TRAJ58.TRAC;TGCATCGTCAGAGTCGCAGAAACCAGTGGCTCTAGGTTGACCTTT_TRBV6-6.NA.TRBJ1-5.TRBC1;TGTGCCAGCAGTTACTGGGCAGCGAATCAGCCCCAGCATTTT
3345	In-contact	Donor20	TRAV19.TRAJ38.TRAC;TRAV9-2.TRAJ45.TRAC	CALKLDAGNNRKLIW;CALTDSGGGADGLTF	TGTGCTCTCAAACTTGATGCTGGCAACAACCGTAAGCTGATTTGG;TGTGCTCTGACTGATTCAGGAGGAGGTGCTGACGGACTCACCTTT	TRBV5-4.TRBD1.TRBJ1-5.TRBC1	CASSLGTGNNQPQHF	TGTGCCAGCAGCTTGGGGACAGGCAACAATCAGCCCCAGCATTTT	TRAV19.TRAJ38.TRAC;TRAV9-2.TRAJ45.TRAC_TRBV5-4.TRBD1.TRBJ1-5.TRBC1	TGTGCTCTCAAACTTGATGCTGGCAACAACCGTAAGCTGATTTGG;TGTGCTCTGACTGATTCAGGAGGAGGTGCTGACGGACTCACCTTT_TGTGCCAGCAGCTTGGGGACAGGCAACAATCAGCCCCAGCATTTT	CALKLDAGNNRKLIW;CALTDSGGGADGLTF_CASSLGTGNNQPQHF	TRAV19.TRAJ38.TRAC;TRAV9-2.TRAJ45.TRAC;TGTGCTCTCAAACTTGATGCTGGCAACAACCGTAAGCTGATTTGG;TGTGCTCTGACTGATTCAGGAGGAGGTGCTGACGGACTCACCTTT_TRBV5-4.TRBD1.TRBJ1-5.TRBC1;TGTGCCAGCAGCTTGGGGACAGGCAACAATCAGCCCCAGCATTTT
3346	In-contact	Donor3	TRAV22.TRAJ37.TRAC	CAGRPSNTGKLIF	TGTGCTGGTCGACCTAGCAACACAGGCAAACTAATCTTT	TRBV2.TRBD1.TRBJ1-2.TRBC1	CASRGGQGYGYTF	TGTGCCAGCAGAGGGGGACAGGGATATGGCTACACCTTC	TRAV22.TRAJ37.TRAC_TRBV2.TRBD1.TRBJ1-2.TRBC1	TGTGCTGGTCGACCTAGCAACACAGGCAAACTAATCTTT_TGTGCCAGCAGAGGGGGACAGGGATATGGCTACACCTTC	CAGRPSNTGKLIF_CASRGGQGYGYTF	TRAV22.TRAJ37.TRAC;TGTGCTGGTCGACCTAGCAACACAGGCAAACTAATCTTT_TRBV2.TRBD1.TRBJ1-2.TRBC1;TGTGCCAGCAGAGGGGGACAGGGATATGGCTACACCTTC
3347	In-contact	Donor17	TRAV8-3.TRAJ22.TRAC	CAVAALGSARQLTF	TGTGCTGTGGCCGCTTTAGGTTCTGCAAGGCAACTGACCTTT	TRBV6-2.NA.TRBJ2-2.TRBC2	CASSLDHTGELFF	TGTGCCAGCAGTCTCGACCACACCGGGGAGCTGTTTTTT	TRAV8-3.TRAJ22.TRAC_TRBV6-2.NA.TRBJ2-2.TRBC2	TGTGCTGTGGCCGCTTTAGGTTCTGCAAGGCAACTGACCTTT_TGTGCCAGCAGTCTCGACCACACCGGGGAGCTGTTTTTT	CAVAALGSARQLTF_CASSLDHTGELFF	TRAV8-3.TRAJ22.TRAC;TGTGCTGTGGCCGCTTTAGGTTCTGCAAGGCAACTGACCTTT_TRBV6-2.NA.TRBJ2-2.TRBC2;TGTGCCAGCAGTCTCGACCACACCGGGGAGCTGTTTTTT
3348	In-contact	Donor17	TRAV12-1.TRAJ15.TRAC	CVAYSHSGTALIF	TGTGTGGCCTACAGCCATTCAGGAACTGCTCTGATCTTT	TRBV6-5.NA.TRBJ1-4.TRBC1	CASKESGVDNEKLFF	TGTGCCAGCAAGGAAAGCGGAGTTGATAATGAAAAACTGTTTTTT	TRAV12-1.TRAJ15.TRAC_TRBV6-5.NA.TRBJ1-4.TRBC1	TGTGTGGCCTACAGCCATTCAGGAACTGCTCTGATCTTT_TGTGCCAGCAAGGAAAGCGGAGTTGATAATGAAAAACTGTTTTTT	CVAYSHSGTALIF_CASKESGVDNEKLFF	TRAV12-1.TRAJ15.TRAC;TGTGTGGCCTACAGCCATTCAGGAACTGCTCTGATCTTT_TRBV6-5.NA.TRBJ1-4.TRBC1;TGTGCCAGCAAGGAAAGCGGAGTTGATAATGAAAAACTGTTTTTT
3349	In-contact	Donor20	TRAV19.TRAJ43.TRAC	CALSEAGNNDMRF	TGTGCTCTGAGTGAGGCAGGTAACAATGACATGCGCTTT	TRBV9.NA.TRBJ2-5.TRBC2	CASSVAGKGWETQYF	TGTGCCAGCAGCGTAGCGGGCAAGGGCTGGGAGACCCAGTACTTC	TRAV19.TRAJ43.TRAC_TRBV9.NA.TRBJ2-5.TRBC2	TGTGCTCTGAGTGAGGCAGGTAACAATGACATGCGCTTT_TGTGCCAGCAGCGTAGCGGGCAAGGGCTGGGAGACCCAGTACTTC	CALSEAGNNDMRF_CASSVAGKGWETQYF	TRAV19.TRAJ43.TRAC;TGTGCTCTGAGTGAGGCAGGTAACAATGACATGCGCTTT_TRBV9.NA.TRBJ2-5.TRBC2;TGTGCCAGCAGCGTAGCGGGCAAGGGCTGGGAGACCCAGTACTTC
3350	In-contact	Donor12	TRAV12-3.TRAJ18.TRAC	CAMDRGSTLGRLYF	TGTGCAATGGACAGAGGCTCAACCCTGGGGAGGCTATACTTT	TRBV14.NA.TRBJ2-7.TRBC2	CASSQTSGIVEQYF	TGTGCCAGCAGCCAGACTAGCGGGATTGTCGAGCAGTACTTC	TRAV12-3.TRAJ18.TRAC_TRBV14.NA.TRBJ2-7.TRBC2	TGTGCAATGGACAGAGGCTCAACCCTGGGGAGGCTATACTTT_TGTGCCAGCAGCCAGACTAGCGGGATTGTCGAGCAGTACTTC	CAMDRGSTLGRLYF_CASSQTSGIVEQYF	TRAV12-3.TRAJ18.TRAC;TGTGCAATGGACAGAGGCTCAACCCTGGGGAGGCTATACTTT_TRBV14.NA.TRBJ2-7.TRBC2;TGTGCCAGCAGCCAGACTAGCGGGATTGTCGAGCAGTACTTC
3351	In-contact	Donor15	TRAV26-1.TRAJ11.TRAC	CIVRVVRGYSTLTF	TGCATCGTCAGAGTCGTAAGAGGATACAGCACCCTCACCTTT	TRBV3-1.NA.TRBJ2-7.TRBC2	CASSQDRGSYEQYF	TGTGCCAGCAGCCAAGATCGGGGGTCCTACGAGCAGTACTTC	TRAV26-1.TRAJ11.TRAC_TRBV3-1.NA.TRBJ2-7.TRBC2	TGCATCGTCAGAGTCGTAAGAGGATACAGCACCCTCACCTTT_TGTGCCAGCAGCCAAGATCGGGGGTCCTACGAGCAGTACTTC	CIVRVVRGYSTLTF_CASSQDRGSYEQYF	TRAV26-1.TRAJ11.TRAC;TGCATCGTCAGAGTCGTAAGAGGATACAGCACCCTCACCTTT_TRBV3-1.NA.TRBJ2-7.TRBC2;TGTGCCAGCAGCCAAGATCGGGGGTCCTACGAGCAGTACTTC
3352	In-contact	Donor12	TRAV17.TRAJ26.TRAC	CARQDNYGQNFVF	TGTGCGCGCCAGGATAACTATGGTCAGAATTTTGTCTTT	TRBV27.NA.TRBJ2-2.TRBC2	CASSSTGYEAGELFF	TGTGCCAGCAGTTCGACAGGGTATGAGGCCGGGGAGCTGTTTTTT	TRAV17.TRAJ26.TRAC_TRBV27.NA.TRBJ2-2.TRBC2	TGTGCGCGCCAGGATAACTATGGTCAGAATTTTGTCTTT_TGTGCCAGCAGTTCGACAGGGTATGAGGCCGGGGAGCTGTTTTTT	CARQDNYGQNFVF_CASSSTGYEAGELFF	TRAV17.TRAJ26.TRAC;TGTGCGCGCCAGGATAACTATGGTCAGAATTTTGTCTTT_TRBV27.NA.TRBJ2-2.TRBC2;TGTGCCAGCAGTTCGACAGGGTATGAGGCCGGGGAGCTGTTTTTT
3353	In-contact	Donor6	TRAV4.TRAJ10.TRAC;TRAV14/DV4.TRAJ11.TRAC	CLVGERGITGGGNKLTF;CAMREGKEGYSTLTF	TGCCTCGTGGGTGAAAGGGGCATCACGGGAGGAGGAAACAAACTCACCTTT;TGTGCAATGAGAGAGGGTAAAGAGGGATACAGCACCCTCACCTTT	TRBV27.NA.TRBJ2-5.TRBC2	CASSLNRHQETQYF	TGTGCCAGCAGTTTAAACCGACACCAAGAGACCCAGTACTTC	TRAV4.TRAJ10.TRAC;TRAV14/DV4.TRAJ11.TRAC_TRBV27.NA.TRBJ2-5.TRBC2	TGCCTCGTGGGTGAAAGGGGCATCACGGGAGGAGGAAACAAACTCACCTTT;TGTGCAATGAGAGAGGGTAAAGAGGGATACAGCACCCTCACCTTT_TGTGCCAGCAGTTTAAACCGACACCAAGAGACCCAGTACTTC	CLVGERGITGGGNKLTF;CAMREGKEGYSTLTF_CASSLNRHQETQYF	TRAV4.TRAJ10.TRAC;TRAV14/DV4.TRAJ11.TRAC;TGCCTCGTGGGTGAAAGGGGCATCACGGGAGGAGGAAACAAACTCACCTTT;TGTGCAATGAGAGAGGGTAAAGAGGGATACAGCACCCTCACCTTT_TRBV27.NA.TRBJ2-5.TRBC2;TGTGCCAGCAGTTTAAACCGACACCAAGAGACCCAGTACTTC
3354	In-contact	Donor17	TRAV6.TRAJ36.TRAC	CAPGANNLFF	TGTGCCCCTGGGGCAAACAACCTCTTCTTT	TRBV24-1.NA.TRBJ1-1.TRBC1	CATSWGTEAFF	TGTGCCACCAGCTGGGGAACTGAAGCTTTCTTT	TRAV6.TRAJ36.TRAC_TRBV24-1.NA.TRBJ1-1.TRBC1	TGTGCCCCTGGGGCAAACAACCTCTTCTTT_TGTGCCACCAGCTGGGGAACTGAAGCTTTCTTT	CAPGANNLFF_CATSWGTEAFF	TRAV6.TRAJ36.TRAC;TGTGCCCCTGGGGCAAACAACCTCTTCTTT_TRBV24-1.NA.TRBJ1-1.TRBC1;TGTGCCACCAGCTGGGGAACTGAAGCTTTCTTT
3355	In-contact	Donor6	TRAV12-1.TRAJ45.TRAC	CVAYSGGGADGLTF	TGTGTGGCGTATTCAGGAGGAGGTGCTGACGGACTCACCTTT	TRBV19.TRBD1.TRBJ1-1.TRBC1	CASSIVGTGVTEAFF	TGTGCCAGTAGTATAGTGGGAACAGGGGTAACTGAAGCTTTCTTT	TRAV12-1.TRAJ45.TRAC_TRBV19.TRBD1.TRBJ1-1.TRBC1	TGTGTGGCGTATTCAGGAGGAGGTGCTGACGGACTCACCTTT_TGTGCCAGTAGTATAGTGGGAACAGGGGTAACTGAAGCTTTCTTT	CVAYSGGGADGLTF_CASSIVGTGVTEAFF	TRAV12-1.TRAJ45.TRAC;TGTGTGGCGTATTCAGGAGGAGGTGCTGACGGACTCACCTTT_TRBV19.TRBD1.TRBJ1-1.TRBC1;TGTGCCAGTAGTATAGTGGGAACAGGGGTAACTGAAGCTTTCTTT
3356	In-contact	Donor20	TRAV12-1.TRAJ4.TRAC	CVVPSGGYNKLIF	TGTGTGGTCCCTTCTGGTGGCTACAATAAGCTGATTTTT	TRBV6-6.NA.TRBJ2-7.TRBC2	CASSYTGPPVDEQYF	TGTGCCAGCAGTTATACAGGGCCCCCGGTGGACGAGCAGTACTTC	TRAV12-1.TRAJ4.TRAC_TRBV6-6.NA.TRBJ2-7.TRBC2	TGTGTGGTCCCTTCTGGTGGCTACAATAAGCTGATTTTT_TGTGCCAGCAGTTATACAGGGCCCCCGGTGGACGAGCAGTACTTC	CVVPSGGYNKLIF_CASSYTGPPVDEQYF	TRAV12-1.TRAJ4.TRAC;TGTGTGGTCCCTTCTGGTGGCTACAATAAGCTGATTTTT_TRBV6-6.NA.TRBJ2-7.TRBC2;TGTGCCAGCAGTTATACAGGGCCCCCGGTGGACGAGCAGTACTTC
3357	In-contact	Donor19	TRAV12-3.TRAJ35.TRAC	CAMSAGRSFGNVLHC	TGTGCAATGAGCGCGGGTCGGAGCTTTGGGAATGTGCTGCATTGC	TRBV5-6.NA.TRBJ2-1.TRBC2	CASSLVGNEQFF	TGTGCCAGCAGCTTGGTAGGGAATGAGCAGTTCTTC	TRAV12-3.TRAJ35.TRAC_TRBV5-6.NA.TRBJ2-1.TRBC2	TGTGCAATGAGCGCGGGTCGGAGCTTTGGGAATGTGCTGCATTGC_TGTGCCAGCAGCTTGGTAGGGAATGAGCAGTTCTTC	CAMSAGRSFGNVLHC_CASSLVGNEQFF	TRAV12-3.TRAJ35.TRAC;TGTGCAATGAGCGCGGGTCGGAGCTTTGGGAATGTGCTGCATTGC_TRBV5-6.NA.TRBJ2-1.TRBC2;TGTGCCAGCAGCTTGGTAGGGAATGAGCAGTTCTTC
3358	In-contact	Donor16	TRAV23/DV6.TRAJ32.TRAC;TRAV17.TRAJ22.TRAC	CAASDSGATNKLIF;CATGSSGSARQLTF	TGTGCAGCAAGCGACAGTGGTGCTACAAACAAGCTCATCTTT;TGTGCTACGGGGTCTTCTGGTTCTGCAAGGCAACTGACCTTT	TRBV15.NA.TRBJ2-5.TRBC2	CATSDQGAPGETQYF	TGTGCCACCAGCGATCAGGGGGCGCCGGGAGAGACCCAGTACTTC	TRAV23/DV6.TRAJ32.TRAC;TRAV17.TRAJ22.TRAC_TRBV15.NA.TRBJ2-5.TRBC2	TGTGCAGCAAGCGACAGTGGTGCTACAAACAAGCTCATCTTT;TGTGCTACGGGGTCTTCTGGTTCTGCAAGGCAACTGACCTTT_TGTGCCACCAGCGATCAGGGGGCGCCGGGAGAGACCCAGTACTTC	CAASDSGATNKLIF;CATGSSGSARQLTF_CATSDQGAPGETQYF	TRAV23/DV6.TRAJ32.TRAC;TRAV17.TRAJ22.TRAC;TGTGCAGCAAGCGACAGTGGTGCTACAAACAAGCTCATCTTT;TGTGCTACGGGGTCTTCTGGTTCTGCAAGGCAACTGACCTTT_TRBV15.NA.TRBJ2-5.TRBC2;TGTGCCACCAGCGATCAGGGGGCGCCGGGAGAGACCCAGTACTTC
3359	In-contact	Donor15	TRAV29/DV5.TRAJ57.TRAC	CAASDQGGSEKLVF	TGTGCAGCAAGCGACCAGGGCGGATCTGAAAAGCTGGTCTTT	TRBV9.NA.TRBJ1-4.TRBC1	CASAPGNLNEKLFF	TGTGCCAGCGCCCCTGGCAACCTTAATGAAAAACTGTTTTTT	TRAV29/DV5.TRAJ57.TRAC_TRBV9.NA.TRBJ1-4.TRBC1	TGTGCAGCAAGCGACCAGGGCGGATCTGAAAAGCTGGTCTTT_TGTGCCAGCGCCCCTGGCAACCTTAATGAAAAACTGTTTTTT	CAASDQGGSEKLVF_CASAPGNLNEKLFF	TRAV29/DV5.TRAJ57.TRAC;TGTGCAGCAAGCGACCAGGGCGGATCTGAAAAGCTGGTCTTT_TRBV9.NA.TRBJ1-4.TRBC1;TGTGCCAGCGCCCCTGGCAACCTTAATGAAAAACTGTTTTTT
3360	In-contact	Donor19	TRAV13-1.TRAJ44.TRAC	CAATLTGTASKLTF	TGTGCAGCAACCCTCACCGGCACTGCCAGTAAACTCACCTTT	TRBV27.NA.TRBJ2-7.TRBC2	CASIGHGRFSSYEQYF	TGTGCCAGCATCGGACATGGGCGGTTCAGCTCCTACGAGCAGTACTTC	TRAV13-1.TRAJ44.TRAC_TRBV27.NA.TRBJ2-7.TRBC2	TGTGCAGCAACCCTCACCGGCACTGCCAGTAAACTCACCTTT_TGTGCCAGCATCGGACATGGGCGGTTCAGCTCCTACGAGCAGTACTTC	CAATLTGTASKLTF_CASIGHGRFSSYEQYF	TRAV13-1.TRAJ44.TRAC;TGTGCAGCAACCCTCACCGGCACTGCCAGTAAACTCACCTTT_TRBV27.NA.TRBJ2-7.TRBC2;TGTGCCAGCATCGGACATGGGCGGTTCAGCTCCTACGAGCAGTACTTC
3361	In-contact	Donor16	TRAV26-1.TRAJ22.TRAC	CIVRVVDSARQLTF	TGCATCGTCAGAGTCGTTGATTCTGCAAGGCAACTGACCTTT	TRBV5-6.TRBD1.TRBJ2-3.TRBC2	CASSLIMVGAGGTDTQYF	TGTGCCAGCAGCTTGATAATGGTTGGGGCGGGGGGCACAGATACGCAGTATTTT	TRAV26-1.TRAJ22.TRAC_TRBV5-6.TRBD1.TRBJ2-3.TRBC2	TGCATCGTCAGAGTCGTTGATTCTGCAAGGCAACTGACCTTT_TGTGCCAGCAGCTTGATAATGGTTGGGGCGGGGGGCACAGATACGCAGTATTTT	CIVRVVDSARQLTF_CASSLIMVGAGGTDTQYF	TRAV26-1.TRAJ22.TRAC;TGCATCGTCAGAGTCGTTGATTCTGCAAGGCAACTGACCTTT_TRBV5-6.TRBD1.TRBJ2-3.TRBC2;TGTGCCAGCAGCTTGATAATGGTTGGGGCGGGGGGCACAGATACGCAGTATTTT
3362	In-contact	Donor17	TRAV6.TRAJ36.TRAC	CAPGANNLFF	TGTGCCCCTGGGGCAAACAACCTCTTCTTT	TRBV24-1.NA.TRBJ1-1.TRBC1	CATSWGTEAFF	TGTGCCACCAGCTGGGGAACTGAAGCTTTCTTT	TRAV6.TRAJ36.TRAC_TRBV24-1.NA.TRBJ1-1.TRBC1	TGTGCCCCTGGGGCAAACAACCTCTTCTTT_TGTGCCACCAGCTGGGGAACTGAAGCTTTCTTT	CAPGANNLFF_CATSWGTEAFF	TRAV6.TRAJ36.TRAC;TGTGCCCCTGGGGCAAACAACCTCTTCTTT_TRBV24-1.NA.TRBJ1-1.TRBC1;TGTGCCACCAGCTGGGGAACTGAAGCTTTCTTT
3363	In-contact	Donor19	TRAV21.TRAJ57.TRAC	CAVLRGGSEKLVF	TGTGCTGTGTTAAGGGGCGGATCTGAAAAGCTGGTCTTT	TRBV19.NA.TRBJ1-1.TRBC1	CASSIGGAEAFF	TGTGCCAGTAGTATAGGAGGCGCTGAAGCTTTCTTT	TRAV21.TRAJ57.TRAC_TRBV19.NA.TRBJ1-1.TRBC1	TGTGCTGTGTTAAGGGGCGGATCTGAAAAGCTGGTCTTT_TGTGCCAGTAGTATAGGAGGCGCTGAAGCTTTCTTT	CAVLRGGSEKLVF_CASSIGGAEAFF	TRAV21.TRAJ57.TRAC;TGTGCTGTGTTAAGGGGCGGATCTGAAAAGCTGGTCTTT_TRBV19.NA.TRBJ1-1.TRBC1;TGTGCCAGTAGTATAGGAGGCGCTGAAGCTTTCTTT
3364	In-contact	Donor3	TRAV29/DV5.TRAJ36.TRAC	CAASARTGANNLFF	TGTGCAGCAAGCGCGCGGACTGGGGCAAACAACCTCTTCTTT	TRBV5-1.NA.TRBJ2-3.TRBC2	CASSSGGRGDTQYF	TGCGCCAGCAGCTCAGGAGGGCGGGGAGATACGCAGTATTTT	TRAV29/DV5.TRAJ36.TRAC_TRBV5-1.NA.TRBJ2-3.TRBC2	TGTGCAGCAAGCGCGCGGACTGGGGCAAACAACCTCTTCTTT_TGCGCCAGCAGCTCAGGAGGGCGGGGAGATACGCAGTATTTT	CAASARTGANNLFF_CASSSGGRGDTQYF	TRAV29/DV5.TRAJ36.TRAC;TGTGCAGCAAGCGCGCGGACTGGGGCAAACAACCTCTTCTTT_TRBV5-1.NA.TRBJ2-3.TRBC2;TGCGCCAGCAGCTCAGGAGGGCGGGGAGATACGCAGTATTTT
3365	In-contact	Donor16	TRAV8-3.TRAJ27.TRAC	CAVGSTAGKSTF	TGTGCTGTGGGGTCGACTGCAGGCAAATCAACCTTT	TRBV7-8.NA.TRBJ1-2.TRBC1	CASSFRSIDLTSTQRQGVPYGYTF	TGTGCCAGCAGCTTCCGCTCGATCGATTTAACTAGCACCCAGCGTCAGGGAGTACCCTATGGCTACACCTTC	TRAV8-3.TRAJ27.TRAC_TRBV7-8.NA.TRBJ1-2.TRBC1	TGTGCTGTGGGGTCGACTGCAGGCAAATCAACCTTT_TGTGCCAGCAGCTTCCGCTCGATCGATTTAACTAGCACCCAGCGTCAGGGAGTACCCTATGGCTACACCTTC	CAVGSTAGKSTF_CASSFRSIDLTSTQRQGVPYGYTF	TRAV8-3.TRAJ27.TRAC;TGTGCTGTGGGGTCGACTGCAGGCAAATCAACCTTT_TRBV7-8.NA.TRBJ1-2.TRBC1;TGTGCCAGCAGCTTCCGCTCGATCGATTTAACTAGCACCCAGCGTCAGGGAGTACCCTATGGCTACACCTTC
3366	In-contact	Donor3	TRAV10.TRAJ42.TRAC	CVVSSDGGSQGNLIF	TGTGTGGTGAGCTCGGATGGAGGAAGCCAAGGAAATCTCATCTTT	TRBV12-4.NA.TRBJ2-3.TRBC2	CASSFRGGATDTQYF	TGTGCCAGCAGTTTCCGGGGGGGGGCCACAGATACGCAGTATTTT	TRAV10.TRAJ42.TRAC_TRBV12-4.NA.TRBJ2-3.TRBC2	TGTGTGGTGAGCTCGGATGGAGGAAGCCAAGGAAATCTCATCTTT_TGTGCCAGCAGTTTCCGGGGGGGGGCCACAGATACGCAGTATTTT	CVVSSDGGSQGNLIF_CASSFRGGATDTQYF	TRAV10.TRAJ42.TRAC;TGTGTGGTGAGCTCGGATGGAGGAAGCCAAGGAAATCTCATCTTT_TRBV12-4.NA.TRBJ2-3.TRBC2;TGTGCCAGCAGTTTCCGGGGGGGGGCCACAGATACGCAGTATTTT
3367	In-contact	Donor18	TRAV5.TRAJ15.TRAC	CAASEQAGTALIF	TGTGCAGCCTCGGAGCAGGCAGGAACTGCTCTGATCTTT	TRBV20-1.NA.TRBJ1-5.TRBC1	CSATVLDRDQPQHF	TGCAGTGCAACGGTACTAGACAGGGATCAGCCCCAGCATTTT	TRAV5.TRAJ15.TRAC_TRBV20-1.NA.TRBJ1-5.TRBC1	TGTGCAGCCTCGGAGCAGGCAGGAACTGCTCTGATCTTT_TGCAGTGCAACGGTACTAGACAGGGATCAGCCCCAGCATTTT	CAASEQAGTALIF_CSATVLDRDQPQHF	TRAV5.TRAJ15.TRAC;TGTGCAGCCTCGGAGCAGGCAGGAACTGCTCTGATCTTT_TRBV20-1.NA.TRBJ1-5.TRBC1;TGCAGTGCAACGGTACTAGACAGGGATCAGCCCCAGCATTTT
3368	In-contact	Donor18	TRAV12-1.TRAJ38.TRAC	CVGDNAGNNRKLIW	TGTGTGGGGGATAATGCTGGCAACAACCGTAAGCTGATTTGG	TRBV28.NA.TRBJ1-2.TRBC1	CATSPITYGYTF	TGTGCCACCTCCCCCATTACCTATGGCTACACCTTC	TRAV12-1.TRAJ38.TRAC_TRBV28.NA.TRBJ1-2.TRBC1	TGTGTGGGGGATAATGCTGGCAACAACCGTAAGCTGATTTGG_TGTGCCACCTCCCCCATTACCTATGGCTACACCTTC	CVGDNAGNNRKLIW_CATSPITYGYTF	TRAV12-1.TRAJ38.TRAC;TGTGTGGGGGATAATGCTGGCAACAACCGTAAGCTGATTTGG_TRBV28.NA.TRBJ1-2.TRBC1;TGTGCCACCTCCCCCATTACCTATGGCTACACCTTC
3369	In-contact	Donor6	TRAV26-1.TRAJ23.TRAC	CIVRAPYNQGGKLIF	TGCATCGTCAGAGCCCCTTATAACCAGGGAGGAAAGCTTATCTTC	TRBV27.NA.TRBJ2-3.TRBC2	CASSKQGLAGPDTQYF	TGTGCCAGCAGCAAACAGGGACTAGCGGGCCCAGATACGCAGTATTTT	TRAV26-1.TRAJ23.TRAC_TRBV27.NA.TRBJ2-3.TRBC2	TGCATCGTCAGAGCCCCTTATAACCAGGGAGGAAAGCTTATCTTC_TGTGCCAGCAGCAAACAGGGACTAGCGGGCCCAGATACGCAGTATTTT	CIVRAPYNQGGKLIF_CASSKQGLAGPDTQYF	TRAV26-1.TRAJ23.TRAC;TGCATCGTCAGAGCCCCTTATAACCAGGGAGGAAAGCTTATCTTC_TRBV27.NA.TRBJ2-3.TRBC2;TGTGCCAGCAGCAAACAGGGACTAGCGGGCCCAGATACGCAGTATTTT
3370	In-contact	Donor19	TRAV22.TRAJ50.TRAC	CAVVKTSYDKVIF	TGTGCTGTGGTGAAAACCTCCTACGACAAGGTGATATTT	TRBV20-1.NA.TRBJ1-2.TRBC1	CSARATGEWYGYTF	TGCAGTGCTAGGGCGACAGGAGAGTGGTATGGCTACACCTTC	TRAV22.TRAJ50.TRAC_TRBV20-1.NA.TRBJ1-2.TRBC1	TGTGCTGTGGTGAAAACCTCCTACGACAAGGTGATATTT_TGCAGTGCTAGGGCGACAGGAGAGTGGTATGGCTACACCTTC	CAVVKTSYDKVIF_CSARATGEWYGYTF	TRAV22.TRAJ50.TRAC;TGTGCTGTGGTGAAAACCTCCTACGACAAGGTGATATTT_TRBV20-1.NA.TRBJ1-2.TRBC1;TGCAGTGCTAGGGCGACAGGAGAGTGGTATGGCTACACCTTC
3371	In-contact	Donor3	TRAV1-1.TRAJ23.TRAC	CAVGNQGGKLIF	TGCGCTGTGGGAAACCAGGGAGGAAAGCTTATCTTC	TRBV24-1.TRBD1.TRBJ2-7.TRBC2	CATSPGGYEQYF	TGTGCCACCAGCCCAGGGGGCTACGAGCAGTACTTC	TRAV1-1.TRAJ23.TRAC_TRBV24-1.TRBD1.TRBJ2-7.TRBC2	TGCGCTGTGGGAAACCAGGGAGGAAAGCTTATCTTC_TGTGCCACCAGCCCAGGGGGCTACGAGCAGTACTTC	CAVGNQGGKLIF_CATSPGGYEQYF	TRAV1-1.TRAJ23.TRAC;TGCGCTGTGGGAAACCAGGGAGGAAAGCTTATCTTC_TRBV24-1.TRBD1.TRBJ2-7.TRBC2;TGTGCCACCAGCCCAGGGGGCTACGAGCAGTACTTC
3372	In-contact	Donor3	TRAV16.TRAJ29.TRAC	CALGVSGNTPLVF	TGTGCTCTCGGGGTTTCAGGAAACACACCTCTTGTCTTT	TRBV28.NA.TRBJ2-1.TRBC2	CASSLKLAGGYEQFF	TGTGCCAGCAGTTTAAAACTAGCGGGAGGCTATGAGCAGTTCTTC	TRAV16.TRAJ29.TRAC_TRBV28.NA.TRBJ2-1.TRBC2	TGTGCTCTCGGGGTTTCAGGAAACACACCTCTTGTCTTT_TGTGCCAGCAGTTTAAAACTAGCGGGAGGCTATGAGCAGTTCTTC	CALGVSGNTPLVF_CASSLKLAGGYEQFF	TRAV16.TRAJ29.TRAC;TGTGCTCTCGGGGTTTCAGGAAACACACCTCTTGTCTTT_TRBV28.NA.TRBJ2-1.TRBC2;TGTGCCAGCAGTTTAAAACTAGCGGGAGGCTATGAGCAGTTCTTC
3373	In-contact	Donor12	TRAV8-4.TRAJ4.TRAC	CAVSSSGGYNKLIF	TGTGCTGTGAGTTCTTCTGGTGGCTACAATAAGCTGATTTTT	TRBV4-1.NA.TRBJ1-5.TRBC1	CASSQVRGQNGQPQHF	TGCGCCAGCAGCCAAGTGCGAGGGCAAAACGGCCAGCCCCAGCATTTT	TRAV8-4.TRAJ4.TRAC_TRBV4-1.NA.TRBJ1-5.TRBC1	TGTGCTGTGAGTTCTTCTGGTGGCTACAATAAGCTGATTTTT_TGCGCCAGCAGCCAAGTGCGAGGGCAAAACGGCCAGCCCCAGCATTTT	CAVSSSGGYNKLIF_CASSQVRGQNGQPQHF	TRAV8-4.TRAJ4.TRAC;TGTGCTGTGAGTTCTTCTGGTGGCTACAATAAGCTGATTTTT_TRBV4-1.NA.TRBJ1-5.TRBC1;TGCGCCAGCAGCCAAGTGCGAGGGCAAAACGGCCAGCCCCAGCATTTT
3374	In-contact	Donor14	TRAV41.TRAJ48.TRAC	CAGGGNEKLTF	TGTGCAGGAGGTGGAAATGAGAAATTAACCTTT	TRBV28.NA.TRBJ2-7.TRBC2	CASSPELWAGQYF	TGTGCCAGCAGTCCGGAGTTATGGGCGGGGCAGTACTTC	TRAV41.TRAJ48.TRAC_TRBV28.NA.TRBJ2-7.TRBC2	TGTGCAGGAGGTGGAAATGAGAAATTAACCTTT_TGTGCCAGCAGTCCGGAGTTATGGGCGGGGCAGTACTTC	CAGGGNEKLTF_CASSPELWAGQYF	TRAV41.TRAJ48.TRAC;TGTGCAGGAGGTGGAAATGAGAAATTAACCTTT_TRBV28.NA.TRBJ2-7.TRBC2;TGTGCCAGCAGTCCGGAGTTATGGGCGGGGCAGTACTTC
3375	In-contact	Donor12	TRAV24.TRAJ41.TRAC	CASRNSGYALNF	TGTGCCTCCCGAAATTCCGGGTATGCACTCAACTTC	TRBV12-4.NA.TRBJ2-1.TRBC2	CASSLGQKNEQFF	TGTGCCAGCAGCTTGGGACAGAAAAATGAGCAGTTCTTC	TRAV24.TRAJ41.TRAC_TRBV12-4.NA.TRBJ2-1.TRBC2	TGTGCCTCCCGAAATTCCGGGTATGCACTCAACTTC_TGTGCCAGCAGCTTGGGACAGAAAAATGAGCAGTTCTTC	CASRNSGYALNF_CASSLGQKNEQFF	TRAV24.TRAJ41.TRAC;TGTGCCTCCCGAAATTCCGGGTATGCACTCAACTTC_TRBV12-4.NA.TRBJ2-1.TRBC2;TGTGCCAGCAGCTTGGGACAGAAAAATGAGCAGTTCTTC
3376	In-contact	Donor6	TRAV1-2.TRAJ41.TRAC	CAVANSNSGYALNF	TGTGCTGTTGCGAACTCAAATTCCGGGTATGCACTCAACTTC	TRBV5-1.NA.TRBJ2-7.TRBC2	CASSLPDRSSYEQYF	TGCGCCAGCAGCCTGCCGGACAGAAGCTCCTACGAGCAGTACTTC	TRAV1-2.TRAJ41.TRAC_TRBV5-1.NA.TRBJ2-7.TRBC2	TGTGCTGTTGCGAACTCAAATTCCGGGTATGCACTCAACTTC_TGCGCCAGCAGCCTGCCGGACAGAAGCTCCTACGAGCAGTACTTC	CAVANSNSGYALNF_CASSLPDRSSYEQYF	TRAV1-2.TRAJ41.TRAC;TGTGCTGTTGCGAACTCAAATTCCGGGTATGCACTCAACTTC_TRBV5-1.NA.TRBJ2-7.TRBC2;TGCGCCAGCAGCCTGCCGGACAGAAGCTCCTACGAGCAGTACTTC
3377	In-contact	Donor19	TRAV26-2.TRAJ48.TRAC	CIQRIFGNEKLTF	TGCATTCAACGTATATTTGGAAATGAGAAATTAACCTTT	TRBV7-8.NA.TRBJ2-7.TRBC2	CASSLDVGKGLYEQYF	TGTGCCAGCAGCTTAGATGTGGGGAAAGGACTCTACGAGCAGTACTTC	TRAV26-2.TRAJ48.TRAC_TRBV7-8.NA.TRBJ2-7.TRBC2	TGCATTCAACGTATATTTGGAAATGAGAAATTAACCTTT_TGTGCCAGCAGCTTAGATGTGGGGAAAGGACTCTACGAGCAGTACTTC	CIQRIFGNEKLTF_CASSLDVGKGLYEQYF	TRAV26-2.TRAJ48.TRAC;TGCATTCAACGTATATTTGGAAATGAGAAATTAACCTTT_TRBV7-8.NA.TRBJ2-7.TRBC2;TGTGCCAGCAGCTTAGATGTGGGGAAAGGACTCTACGAGCAGTACTTC
3378	In-contact	Donor14	TRAV26-2.TRAJ16.TRAC;TRAV17.TRAJ20.TRAC	CILKGFSDGQKLLF;CATDAGDYKLSF	TGCATCCTCAAGGGGTTTTCAGATGGCCAGAAGCTGCTCTTT;TGTGCTACGGACGCGGGCGACTACAAGCTCAGCTTT	TRBV6-5.TRBD1.TRBJ2-1.TRBC2	CASSYGTGWSTSGNEQFF	TGTGCCAGCAGTTATGGGACAGGGTGGTCCACCTCGGGCAATGAGCAGTTCTTC	TRAV26-2.TRAJ16.TRAC;TRAV17.TRAJ20.TRAC_TRBV6-5.TRBD1.TRBJ2-1.TRBC2	TGCATCCTCAAGGGGTTTTCAGATGGCCAGAAGCTGCTCTTT;TGTGCTACGGACGCGGGCGACTACAAGCTCAGCTTT_TGTGCCAGCAGTTATGGGACAGGGTGGTCCACCTCGGGCAATGAGCAGTTCTTC	CILKGFSDGQKLLF;CATDAGDYKLSF_CASSYGTGWSTSGNEQFF	TRAV26-2.TRAJ16.TRAC;TRAV17.TRAJ20.TRAC;TGCATCCTCAAGGGGTTTTCAGATGGCCAGAAGCTGCTCTTT;TGTGCTACGGACGCGGGCGACTACAAGCTCAGCTTT_TRBV6-5.TRBD1.TRBJ2-1.TRBC2;TGTGCCAGCAGTTATGGGACAGGGTGGTCCACCTCGGGCAATGAGCAGTTCTTC
3379	In-contact	Donor17	TRAV22.TRAJ41.TRAC	CAVDPNSGYALNF	TGTGCTGTGGATCCAAATTCCGGGTATGCACTCAACTTC	TRBV6-1.NA.TRBJ1-1.TRBC1	CASSTSVRTEAFF	TGTGCCAGCAGTACATCGGTTAGAACTGAAGCTTTCTTT	TRAV22.TRAJ41.TRAC_TRBV6-1.NA.TRBJ1-1.TRBC1	TGTGCTGTGGATCCAAATTCCGGGTATGCACTCAACTTC_TGTGCCAGCAGTACATCGGTTAGAACTGAAGCTTTCTTT	CAVDPNSGYALNF_CASSTSVRTEAFF	TRAV22.TRAJ41.TRAC;TGTGCTGTGGATCCAAATTCCGGGTATGCACTCAACTTC_TRBV6-1.NA.TRBJ1-1.TRBC1;TGTGCCAGCAGTACATCGGTTAGAACTGAAGCTTTCTTT
3380	In-contact	Donor15	TRAV22.TRAJ52.TRAC	CAVENAGGTSYGKLTF	TGTGCTGTGGAGAATGCTGGTGGTACTAGCTATGGAAAGCTGACATTT	TRBV5-6.NA.TRBJ1-1.TRBC1	CASAHHRGILPEAFF	TGTGCCAGCGCCCATCACAGGGGGATCTTGCCTGAAGCTTTCTTT	TRAV22.TRAJ52.TRAC_TRBV5-6.NA.TRBJ1-1.TRBC1	TGTGCTGTGGAGAATGCTGGTGGTACTAGCTATGGAAAGCTGACATTT_TGTGCCAGCGCCCATCACAGGGGGATCTTGCCTGAAGCTTTCTTT	CAVENAGGTSYGKLTF_CASAHHRGILPEAFF	TRAV22.TRAJ52.TRAC;TGTGCTGTGGAGAATGCTGGTGGTACTAGCTATGGAAAGCTGACATTT_TRBV5-6.NA.TRBJ1-1.TRBC1;TGTGCCAGCGCCCATCACAGGGGGATCTTGCCTGAAGCTTTCTTT
3381	In-contact	Donor12	TRAV8-4.TRAJ30.TRAC	CAVSANRDDKIIF	TGTGCTGTGAGTGCGAACAGAGATGACAAGATCATCTTT	TRBV11-1.NA.TRBJ2-7.TRBC2	CASSGDISAYEQYF	TGTGCCAGCAGCGGAGATATATCGGCCTACGAGCAGTACTTC	TRAV8-4.TRAJ30.TRAC_TRBV11-1.NA.TRBJ2-7.TRBC2	TGTGCTGTGAGTGCGAACAGAGATGACAAGATCATCTTT_TGTGCCAGCAGCGGAGATATATCGGCCTACGAGCAGTACTTC	CAVSANRDDKIIF_CASSGDISAYEQYF	TRAV8-4.TRAJ30.TRAC;TGTGCTGTGAGTGCGAACAGAGATGACAAGATCATCTTT_TRBV11-1.NA.TRBJ2-7.TRBC2;TGTGCCAGCAGCGGAGATATATCGGCCTACGAGCAGTACTTC
3382	In-contact	Donor18	TRAV8-2.TRAJ29.TRAC	CVVSAVSGNTPLVF	TGTGTTGTGAGTGCGGTTTCAGGAAACACACCTCTTGTCTTT	TRBV3-1.NA.TRBJ1-2.TRBC1	CASSQVGGPNYGYTF	TGTGCCAGCAGCCAAGTAGGGGGACCCAACTATGGCTACACCTTC	TRAV8-2.TRAJ29.TRAC_TRBV3-1.NA.TRBJ1-2.TRBC1	TGTGTTGTGAGTGCGGTTTCAGGAAACACACCTCTTGTCTTT_TGTGCCAGCAGCCAAGTAGGGGGACCCAACTATGGCTACACCTTC	CVVSAVSGNTPLVF_CASSQVGGPNYGYTF	TRAV8-2.TRAJ29.TRAC;TGTGTTGTGAGTGCGGTTTCAGGAAACACACCTCTTGTCTTT_TRBV3-1.NA.TRBJ1-2.TRBC1;TGTGCCAGCAGCCAAGTAGGGGGACCCAACTATGGCTACACCTTC
3383	In-contact	Donor17	TRAV3.TRAJ10.TRAC	CAVRDSHTGGGNKLTF	TGTGCTGTGAGAGACTCCCACACGGGAGGAGGAAACAAACTCACCTTT	TRBV6-5.NA.TRBJ2-1.TRBC2	CASSYYAGGPSEQFF	TGTGCCAGCAGTTACTACGCGGGGGGGCCTAGTGAGCAGTTCTTC	TRAV3.TRAJ10.TRAC_TRBV6-5.NA.TRBJ2-1.TRBC2	TGTGCTGTGAGAGACTCCCACACGGGAGGAGGAAACAAACTCACCTTT_TGTGCCAGCAGTTACTACGCGGGGGGGCCTAGTGAGCAGTTCTTC	CAVRDSHTGGGNKLTF_CASSYYAGGPSEQFF	TRAV3.TRAJ10.TRAC;TGTGCTGTGAGAGACTCCCACACGGGAGGAGGAAACAAACTCACCTTT_TRBV6-5.NA.TRBJ2-1.TRBC2;TGTGCCAGCAGTTACTACGCGGGGGGGCCTAGTGAGCAGTTCTTC
3384	In-contact	Donor12	TRAV25.TRAJ53.TRAC	CAGMAGSGGSNYKLTF	TGTGCAGGGATGGCTGGAAGTGGAGGTAGCAACTATAAACTGACATTT	TRBV27.NA.TRBJ2-1.TRBC2	CASSISGGPYNEQFF	TGTGCCAGCAGTATCTCAGGAGGGCCTTACAATGAGCAGTTCTTC	TRAV25.TRAJ53.TRAC_TRBV27.NA.TRBJ2-1.TRBC2	TGTGCAGGGATGGCTGGAAGTGGAGGTAGCAACTATAAACTGACATTT_TGTGCCAGCAGTATCTCAGGAGGGCCTTACAATGAGCAGTTCTTC	CAGMAGSGGSNYKLTF_CASSISGGPYNEQFF	TRAV25.TRAJ53.TRAC;TGTGCAGGGATGGCTGGAAGTGGAGGTAGCAACTATAAACTGACATTT_TRBV27.NA.TRBJ2-1.TRBC2;TGTGCCAGCAGTATCTCAGGAGGGCCTTACAATGAGCAGTTCTTC
3385	In-contact	Donor17	TRAV6.TRAJ36.TRAC	CAPGANNLFF	TGTGCCCCTGGGGCAAACAACCTCTTCTTT	TRBV24-1.NA.TRBJ1-1.TRBC1	CATSWGTEAFF	TGTGCCACCAGCTGGGGAACTGAAGCTTTCTTT	TRAV6.TRAJ36.TRAC_TRBV24-1.NA.TRBJ1-1.TRBC1	TGTGCCCCTGGGGCAAACAACCTCTTCTTT_TGTGCCACCAGCTGGGGAACTGAAGCTTTCTTT	CAPGANNLFF_CATSWGTEAFF	TRAV6.TRAJ36.TRAC;TGTGCCCCTGGGGCAAACAACCTCTTCTTT_TRBV24-1.NA.TRBJ1-1.TRBC1;TGTGCCACCAGCTGGGGAACTGAAGCTTTCTTT
3386	In-contact	Donor15	TRAV2.TRAJ38.TRAC	CAVGSAGNNRKLIW	TGTGCTGTGGGGTCTGCTGGCAACAACCGTAAGCTGATTTGG	TRBV30.NA.TRBJ2-5.TRBC2	CAWSGAGPVETQYF	TGTGCCTGGAGCGGAGCAGGGCCCGTAGAGACCCAGTACTTC	TRAV2.TRAJ38.TRAC_TRBV30.NA.TRBJ2-5.TRBC2	TGTGCTGTGGGGTCTGCTGGCAACAACCGTAAGCTGATTTGG_TGTGCCTGGAGCGGAGCAGGGCCCGTAGAGACCCAGTACTTC	CAVGSAGNNRKLIW_CAWSGAGPVETQYF	TRAV2.TRAJ38.TRAC;TGTGCTGTGGGGTCTGCTGGCAACAACCGTAAGCTGATTTGG_TRBV30.NA.TRBJ2-5.TRBC2;TGTGCCTGGAGCGGAGCAGGGCCCGTAGAGACCCAGTACTTC
3387	In-contact	Donor14	TRAV19.TRAJ45.TRAC	CALSDYSGGGADGLTF	TGTGCTCTGAGTGACTATTCAGGAGGAGGTGCTGACGGACTCACCTTT	TRBV28.NA.TRBJ1-1.TRBC1	CASSFQPFLGPEAFF	TGTGCCAGCAGTTTCCAGCCGTTCTTAGGTCCTGAAGCTTTCTTT	TRAV19.TRAJ45.TRAC_TRBV28.NA.TRBJ1-1.TRBC1	TGTGCTCTGAGTGACTATTCAGGAGGAGGTGCTGACGGACTCACCTTT_TGTGCCAGCAGTTTCCAGCCGTTCTTAGGTCCTGAAGCTTTCTTT	CALSDYSGGGADGLTF_CASSFQPFLGPEAFF	TRAV19.TRAJ45.TRAC;TGTGCTCTGAGTGACTATTCAGGAGGAGGTGCTGACGGACTCACCTTT_TRBV28.NA.TRBJ1-1.TRBC1;TGTGCCAGCAGTTTCCAGCCGTTCTTAGGTCCTGAAGCTTTCTTT
3388	In-contact	Donor19	TRAV21.TRAJ13.TRAC	CAAASGGYQKVTF	TGTGCTGCCGCATCTGGGGGTTACCAGAAAGTTACCTTT	TRBV18.NA.TRBJ2-7.TRBC2	CASSPPGSYEQYV	TGTGCCAGCTCACCACCAGGATCCTACGAGCAGTACGTC	TRAV21.TRAJ13.TRAC_TRBV18.NA.TRBJ2-7.TRBC2	TGTGCTGCCGCATCTGGGGGTTACCAGAAAGTTACCTTT_TGTGCCAGCTCACCACCAGGATCCTACGAGCAGTACGTC	CAAASGGYQKVTF_CASSPPGSYEQYV	TRAV21.TRAJ13.TRAC;TGTGCTGCCGCATCTGGGGGTTACCAGAAAGTTACCTTT_TRBV18.NA.TRBJ2-7.TRBC2;TGTGCCAGCTCACCACCAGGATCCTACGAGCAGTACGTC
3389	In-contact	Donor17	TRAV12-1.TRAJ15.TRAC	CVVSPNQAGTALIF	TGTGTGGTGAGCCCCAACCAGGCAGGAACTGCTCTGATCTTT	TRBV28.NA.TRBJ1-1.TRBC1	CASSPPRQQAFF	TGTGCCAGCAGTCCGCCGAGACAGCAAGCTTTCTTT	TRAV12-1.TRAJ15.TRAC_TRBV28.NA.TRBJ1-1.TRBC1	TGTGTGGTGAGCCCCAACCAGGCAGGAACTGCTCTGATCTTT_TGTGCCAGCAGTCCGCCGAGACAGCAAGCTTTCTTT	CVVSPNQAGTALIF_CASSPPRQQAFF	TRAV12-1.TRAJ15.TRAC;TGTGTGGTGAGCCCCAACCAGGCAGGAACTGCTCTGATCTTT_TRBV28.NA.TRBJ1-1.TRBC1;TGTGCCAGCAGTCCGCCGAGACAGCAAGCTTTCTTT
3390	In-contact	Donor19	TRAV8-4.TRAJ54.TRAC	CAVSDFQGAQKLVF	TGTGCTGTGAGTGACTTTCAGGGAGCCCAGAAGCTGGTATTT	TRBV3-1.NA.TRBJ2-5.TRBC2	CASSQEGRAETQYF	TGTGCCAGCAGCCAAGAGGGGCGTGCAGAGACCCAGTACTTC	TRAV8-4.TRAJ54.TRAC_TRBV3-1.NA.TRBJ2-5.TRBC2	TGTGCTGTGAGTGACTTTCAGGGAGCCCAGAAGCTGGTATTT_TGTGCCAGCAGCCAAGAGGGGCGTGCAGAGACCCAGTACTTC	CAVSDFQGAQKLVF_CASSQEGRAETQYF	TRAV8-4.TRAJ54.TRAC;TGTGCTGTGAGTGACTTTCAGGGAGCCCAGAAGCTGGTATTT_TRBV3-1.NA.TRBJ2-5.TRBC2;TGTGCCAGCAGCCAAGAGGGGCGTGCAGAGACCCAGTACTTC
3391	In-contact	Donor16	TRAV29/DV5.TRAJ26.TRAC	CAASDIYGQNFVF	TGTGCAGCAAGCGACATCTATGGTCAGAATTTTGTCTTT	TRBV19.NA.TRBJ1-5.TRBC1	CASAGQVNQPQHF	TGTGCCAGTGCTGGACAGGTCAATCAGCCCCAGCATTTT	TRAV29/DV5.TRAJ26.TRAC_TRBV19.NA.TRBJ1-5.TRBC1	TGTGCAGCAAGCGACATCTATGGTCAGAATTTTGTCTTT_TGTGCCAGTGCTGGACAGGTCAATCAGCCCCAGCATTTT	CAASDIYGQNFVF_CASAGQVNQPQHF	TRAV29/DV5.TRAJ26.TRAC;TGTGCAGCAAGCGACATCTATGGTCAGAATTTTGTCTTT_TRBV19.NA.TRBJ1-5.TRBC1;TGTGCCAGTGCTGGACAGGTCAATCAGCCCCAGCATTTT
3392	In-contact	Donor20	TRAV13-2.TRAJ24.TRAC	CAENMNPTDSWGKLQF	TGTGCAGAGAATATGAACCCCACTGACAGCTGGGGGAAATTGCAGTTT	TRBV12-4.NA.TRBJ1-6.TRBC1	CASSSGPLAWGNSPLHF	TGTGCCAGCAGTTCGGGACCGCTCGCCTGGGGTAATTCACCCCTCCACTTT	TRAV13-2.TRAJ24.TRAC_TRBV12-4.NA.TRBJ1-6.TRBC1	TGTGCAGAGAATATGAACCCCACTGACAGCTGGGGGAAATTGCAGTTT_TGTGCCAGCAGTTCGGGACCGCTCGCCTGGGGTAATTCACCCCTCCACTTT	CAENMNPTDSWGKLQF_CASSSGPLAWGNSPLHF	TRAV13-2.TRAJ24.TRAC;TGTGCAGAGAATATGAACCCCACTGACAGCTGGGGGAAATTGCAGTTT_TRBV12-4.NA.TRBJ1-6.TRBC1;TGTGCCAGCAGTTCGGGACCGCTCGCCTGGGGTAATTCACCCCTCCACTTT
3393	In-contact	Donor6	TRAV21.TRAJ57.TRAC	CAVISGSEKLVF	TGTGCTGTGATAAGTGGATCTGAAAAGCTGGTCTTT	TRBV7-9.NA.TRBJ1-6.TRBC1	CASWGPLSDPLHF	TGTGCCAGTTGGGGACCGCTTTCTGACCCCCTCCACTTT	TRAV21.TRAJ57.TRAC_TRBV7-9.NA.TRBJ1-6.TRBC1	TGTGCTGTGATAAGTGGATCTGAAAAGCTGGTCTTT_TGTGCCAGTTGGGGACCGCTTTCTGACCCCCTCCACTTT	CAVISGSEKLVF_CASWGPLSDPLHF	TRAV21.TRAJ57.TRAC;TGTGCTGTGATAAGTGGATCTGAAAAGCTGGTCTTT_TRBV7-9.NA.TRBJ1-6.TRBC1;TGTGCCAGTTGGGGACCGCTTTCTGACCCCCTCCACTTT
3394	In-contact	Donor20	TRAV3.TRAJ43.TRAC;TRAV12-1.TRAJ49.TRAC	CAVRDSGDMRF;CVVTGNQFYF	TGTGCTGTGAGAGACTCGGGTGACATGCGCTTT;TGTGTGGTGACCGGTAACCAGTTCTATTTT	TRBV7-9.NA.TRBJ2-5.TRBC2	CASSFLQGSERVHGETQYF	TGTGCCAGCAGCTTTCTACAGGGATCCGAGCGGGTCCATGGCGAGACCCAGTACTTC	TRAV3.TRAJ43.TRAC;TRAV12-1.TRAJ49.TRAC_TRBV7-9.NA.TRBJ2-5.TRBC2	TGTGCTGTGAGAGACTCGGGTGACATGCGCTTT;TGTGTGGTGACCGGTAACCAGTTCTATTTT_TGTGCCAGCAGCTTTCTACAGGGATCCGAGCGGGTCCATGGCGAGACCCAGTACTTC	CAVRDSGDMRF;CVVTGNQFYF_CASSFLQGSERVHGETQYF	TRAV3.TRAJ43.TRAC;TRAV12-1.TRAJ49.TRAC;TGTGCTGTGAGAGACTCGGGTGACATGCGCTTT;TGTGTGGTGACCGGTAACCAGTTCTATTTT_TRBV7-9.NA.TRBJ2-5.TRBC2;TGTGCCAGCAGCTTTCTACAGGGATCCGAGCGGGTCCATGGCGAGACCCAGTACTTC
3395	In-contact	Donor12	TRAV25.TRAJ53.TRAC	CAGMAGSGGSNYKLTF	TGTGCAGGGATGGCTGGAAGTGGAGGTAGCAACTATAAACTGACATTT	TRBV27.NA.TRBJ2-1.TRBC2	CASSISGGPYNEQFF	TGTGCCAGCAGTATCTCAGGAGGGCCTTACAATGAGCAGTTCTTC	TRAV25.TRAJ53.TRAC_TRBV27.NA.TRBJ2-1.TRBC2	TGTGCAGGGATGGCTGGAAGTGGAGGTAGCAACTATAAACTGACATTT_TGTGCCAGCAGTATCTCAGGAGGGCCTTACAATGAGCAGTTCTTC	CAGMAGSGGSNYKLTF_CASSISGGPYNEQFF	TRAV25.TRAJ53.TRAC;TGTGCAGGGATGGCTGGAAGTGGAGGTAGCAACTATAAACTGACATTT_TRBV27.NA.TRBJ2-1.TRBC2;TGTGCCAGCAGTATCTCAGGAGGGCCTTACAATGAGCAGTTCTTC
3396	In-contact	Donor16	TRAV38-1.TRAJ47.TRAC	CAFLPYGNKLVF	TGTGCTTTCCTCCCCTATGGAAACAAACTGGTCTTT	TRBV19.NA.TRBJ1-5.TRBC1	CASSIWQNNQPQHF	TGTGCCAGTAGTATATGGCAGAACAATCAGCCCCAGCATTTT	TRAV38-1.TRAJ47.TRAC_TRBV19.NA.TRBJ1-5.TRBC1	TGTGCTTTCCTCCCCTATGGAAACAAACTGGTCTTT_TGTGCCAGTAGTATATGGCAGAACAATCAGCCCCAGCATTTT	CAFLPYGNKLVF_CASSIWQNNQPQHF	TRAV38-1.TRAJ47.TRAC;TGTGCTTTCCTCCCCTATGGAAACAAACTGGTCTTT_TRBV19.NA.TRBJ1-5.TRBC1;TGTGCCAGTAGTATATGGCAGAACAATCAGCCCCAGCATTTT
3397	In-contact	Donor15	TRAV35.TRAJ53.TRAC	CAGGSGGSNYKLTF	TGTGCTGGGGGAAGTGGAGGTAGCAACTATAAACTGACATTT	TRBV5-4.NA.TRBJ1-6.TRBC1	CASSLDRNSPLHF	TGTGCCAGCAGCTTGGACCGGAATTCACCCCTCCACTTT	TRAV35.TRAJ53.TRAC_TRBV5-4.NA.TRBJ1-6.TRBC1	TGTGCTGGGGGAAGTGGAGGTAGCAACTATAAACTGACATTT_TGTGCCAGCAGCTTGGACCGGAATTCACCCCTCCACTTT	CAGGSGGSNYKLTF_CASSLDRNSPLHF	TRAV35.TRAJ53.TRAC;TGTGCTGGGGGAAGTGGAGGTAGCAACTATAAACTGACATTT_TRBV5-4.NA.TRBJ1-6.TRBC1;TGTGCCAGCAGCTTGGACCGGAATTCACCCCTCCACTTT
3398	In-contact	Donor20	TRAV13-2.TRAJ6.TRAC	CAEKGSGGSYIPTF	TGTGCAGAGAAAGGGTCAGGAGGAAGCTACATACCTACATTT	TRBV9.NA.TRBJ2-3.TRBC2	CASSVRDYTDTQYF	TGTGCCAGCAGCGTACGGGACTACACAGATACGCAGTATTTT	TRAV13-2.TRAJ6.TRAC_TRBV9.NA.TRBJ2-3.TRBC2	TGTGCAGAGAAAGGGTCAGGAGGAAGCTACATACCTACATTT_TGTGCCAGCAGCGTACGGGACTACACAGATACGCAGTATTTT	CAEKGSGGSYIPTF_CASSVRDYTDTQYF	TRAV13-2.TRAJ6.TRAC;TGTGCAGAGAAAGGGTCAGGAGGAAGCTACATACCTACATTT_TRBV9.NA.TRBJ2-3.TRBC2;TGTGCCAGCAGCGTACGGGACTACACAGATACGCAGTATTTT
3399	In-contact	Donor3	TRAV8-3.TRAJ27.TRAC	CAVGDNTNAGKSTF	TGTGCTGTGGGTGATAACACCAATGCAGGCAAATCAACCTTT	TRBV11-2.NA.TRBJ2-7.TRBC2	CASSLDPTATYEQYF	TGTGCCAGCAGCTTAGATCCCACGGCTACCTACGAGCAGTACTTC	TRAV8-3.TRAJ27.TRAC_TRBV11-2.NA.TRBJ2-7.TRBC2	TGTGCTGTGGGTGATAACACCAATGCAGGCAAATCAACCTTT_TGTGCCAGCAGCTTAGATCCCACGGCTACCTACGAGCAGTACTTC	CAVGDNTNAGKSTF_CASSLDPTATYEQYF	TRAV8-3.TRAJ27.TRAC;TGTGCTGTGGGTGATAACACCAATGCAGGCAAATCAACCTTT_TRBV11-2.NA.TRBJ2-7.TRBC2;TGTGCCAGCAGCTTAGATCCCACGGCTACCTACGAGCAGTACTTC
3400	In-contact	Donor20	TRAV14/DV4.TRAJ31.TRAC	CAMREGRNNARLMF	TGTGCAATGAGAGAGGGCCGGAACAATGCCAGACTCATGTTT	TRBV14.NA.TRBJ1-1.TRBC1	CASSRWALNTEAFF	TGTGCCAGCAGCCGTTGGGCGCTGAACACTGAAGCTTTCTTT	TRAV14/DV4.TRAJ31.TRAC_TRBV14.NA.TRBJ1-1.TRBC1	TGTGCAATGAGAGAGGGCCGGAACAATGCCAGACTCATGTTT_TGTGCCAGCAGCCGTTGGGCGCTGAACACTGAAGCTTTCTTT	CAMREGRNNARLMF_CASSRWALNTEAFF	TRAV14/DV4.TRAJ31.TRAC;TGTGCAATGAGAGAGGGCCGGAACAATGCCAGACTCATGTTT_TRBV14.NA.TRBJ1-1.TRBC1;TGTGCCAGCAGCCGTTGGGCGCTGAACACTGAAGCTTTCTTT
3401	In-contact	Donor17	TRAV26-1.TRAJ49.TRAC	CIVRVAVSYTGNQFYF	TGCATCGTCAGAGTCGCGGTTAGCTACACCGGTAACCAGTTCTATTTT	TRBV5-1.NA.TRBJ1-1.TRBC1	CASSSPTTRDRVEQAFF	TGCGCCAGCAGCTCGCCAACAACCAGAGACAGGGTAGAACAAGCTTTCTTT	TRAV26-1.TRAJ49.TRAC_TRBV5-1.NA.TRBJ1-1.TRBC1	TGCATCGTCAGAGTCGCGGTTAGCTACACCGGTAACCAGTTCTATTTT_TGCGCCAGCAGCTCGCCAACAACCAGAGACAGGGTAGAACAAGCTTTCTTT	CIVRVAVSYTGNQFYF_CASSSPTTRDRVEQAFF	TRAV26-1.TRAJ49.TRAC;TGCATCGTCAGAGTCGCGGTTAGCTACACCGGTAACCAGTTCTATTTT_TRBV5-1.NA.TRBJ1-1.TRBC1;TGCGCCAGCAGCTCGCCAACAACCAGAGACAGGGTAGAACAAGCTTTCTTT
3402	In-contact	Donor17	TRAV19.TRAJ30.TRAC	CALSGGDDKIIF	TGTGCTCTGAGTGGAGGAGATGACAAGATCATCTTT	TRBV10-3.NA.TRBJ2-7.TRBC2	CAISDWDRQALSHEQYF	TGTGCCATCAGTGACTGGGACCGCCAAGCTTTGTCCCACGAGCAGTACTTC	TRAV19.TRAJ30.TRAC_TRBV10-3.NA.TRBJ2-7.TRBC2	TGTGCTCTGAGTGGAGGAGATGACAAGATCATCTTT_TGTGCCATCAGTGACTGGGACCGCCAAGCTTTGTCCCACGAGCAGTACTTC	CALSGGDDKIIF_CAISDWDRQALSHEQYF	TRAV19.TRAJ30.TRAC;TGTGCTCTGAGTGGAGGAGATGACAAGATCATCTTT_TRBV10-3.NA.TRBJ2-7.TRBC2;TGTGCCATCAGTGACTGGGACCGCCAAGCTTTGTCCCACGAGCAGTACTTC
3403	In-contact	Donor15	TRAV8-2.TRAJ37.TRAC	CVVRGGSSNTGKLIF	TGTGTTGTGAGGGGTGGGTCTAGCAACACAGGCAAACTAATCTTT	TRBV11-2.NA.TRBJ2-7.TRBC2	CASSLGSYEQYF	TGTGCCAGCAGCTTAGGTTCCTACGAGCAGTACTTC	TRAV8-2.TRAJ37.TRAC_TRBV11-2.NA.TRBJ2-7.TRBC2	TGTGTTGTGAGGGGTGGGTCTAGCAACACAGGCAAACTAATCTTT_TGTGCCAGCAGCTTAGGTTCCTACGAGCAGTACTTC	CVVRGGSSNTGKLIF_CASSLGSYEQYF	TRAV8-2.TRAJ37.TRAC;TGTGTTGTGAGGGGTGGGTCTAGCAACACAGGCAAACTAATCTTT_TRBV11-2.NA.TRBJ2-7.TRBC2;TGTGCCAGCAGCTTAGGTTCCTACGAGCAGTACTTC
3404	In-contact	Donor12	TRAV2.TRAJ4.TRAC	CAVELSGGYNKLIF	TGTGCTGTGGAACTTTCTGGTGGCTACAATAAGCTGATTTTT	TRBV11-2.NA.TRBJ1-4.TRBC1	CASSSPVGGKSTNEKLFF	TGTGCCAGCAGCTCCCCGGTAGGAGGGAAGTCAACTAATGAAAAACTGTTTTTT	TRAV2.TRAJ4.TRAC_TRBV11-2.NA.TRBJ1-4.TRBC1	TGTGCTGTGGAACTTTCTGGTGGCTACAATAAGCTGATTTTT_TGTGCCAGCAGCTCCCCGGTAGGAGGGAAGTCAACTAATGAAAAACTGTTTTTT	CAVELSGGYNKLIF_CASSSPVGGKSTNEKLFF	TRAV2.TRAJ4.TRAC;TGTGCTGTGGAACTTTCTGGTGGCTACAATAAGCTGATTTTT_TRBV11-2.NA.TRBJ1-4.TRBC1;TGTGCCAGCAGCTCCCCGGTAGGAGGGAAGTCAACTAATGAAAAACTGTTTTTT
3405	In-contact	Donor17	TRAV6.TRAJ36.TRAC	CAPGANNLFF	TGTGCCCCTGGGGCAAACAACCTCTTCTTT	TRBV24-1.NA.TRBJ1-1.TRBC1	CATSWGTEAFF	TGTGCCACCAGCTGGGGAACTGAAGCTTTCTTT	TRAV6.TRAJ36.TRAC_TRBV24-1.NA.TRBJ1-1.TRBC1	TGTGCCCCTGGGGCAAACAACCTCTTCTTT_TGTGCCACCAGCTGGGGAACTGAAGCTTTCTTT	CAPGANNLFF_CATSWGTEAFF	TRAV6.TRAJ36.TRAC;TGTGCCCCTGGGGCAAACAACCTCTTCTTT_TRBV24-1.NA.TRBJ1-1.TRBC1;TGTGCCACCAGCTGGGGAACTGAAGCTTTCTTT
3406	In-contact	Donor12	TRAV17.TRAJ29.TRAC	CATDARSSGNTPLVF	TGTGCTACGGACGCCCGCAGTTCAGGAAACACACCTCTTGTCTTT	TRBV2.NA.TRBJ2-1.TRBC2	CASSELVNEQFF	TGTGCCAGCAGCGAACTTGTCAATGAGCAGTTCTTC	TRAV17.TRAJ29.TRAC_TRBV2.NA.TRBJ2-1.TRBC2	TGTGCTACGGACGCCCGCAGTTCAGGAAACACACCTCTTGTCTTT_TGTGCCAGCAGCGAACTTGTCAATGAGCAGTTCTTC	CATDARSSGNTPLVF_CASSELVNEQFF	TRAV17.TRAJ29.TRAC;TGTGCTACGGACGCCCGCAGTTCAGGAAACACACCTCTTGTCTTT_TRBV2.NA.TRBJ2-1.TRBC2;TGTGCCAGCAGCGAACTTGTCAATGAGCAGTTCTTC
3407	In-contact	Donor3	TRAV22.TRAJ49.TRAC	CAVKPWTGNQFYF	TGTGCTGTGAAACCCTGGACCGGTAACCAGTTCTATTTT	TRBV28.NA.TRBJ2-1.TRBC2	CASSPLPFVGNEQFF	TGTGCCAGCAGTCCCCTGCCCTTCGTTGGGAATGAGCAGTTCTTC	TRAV22.TRAJ49.TRAC_TRBV28.NA.TRBJ2-1.TRBC2	TGTGCTGTGAAACCCTGGACCGGTAACCAGTTCTATTTT_TGTGCCAGCAGTCCCCTGCCCTTCGTTGGGAATGAGCAGTTCTTC	CAVKPWTGNQFYF_CASSPLPFVGNEQFF	TRAV22.TRAJ49.TRAC;TGTGCTGTGAAACCCTGGACCGGTAACCAGTTCTATTTT_TRBV28.NA.TRBJ2-1.TRBC2;TGTGCCAGCAGTCCCCTGCCCTTCGTTGGGAATGAGCAGTTCTTC
3408	In-contact	Donor17	TRAV41.TRAJ54.TRAC	CGIQGAQKLVF	TGTGGAATTCAGGGAGCCCAGAAGCTGGTATTT	TRBV6-5.NA.TRBJ2-7.TRBC2	CASSYTGPGYEQYF	TGTGCCAGCAGTTACACGGGACCGGGATACGAGCAGTACTTC	TRAV41.TRAJ54.TRAC_TRBV6-5.NA.TRBJ2-7.TRBC2	TGTGGAATTCAGGGAGCCCAGAAGCTGGTATTT_TGTGCCAGCAGTTACACGGGACCGGGATACGAGCAGTACTTC	CGIQGAQKLVF_CASSYTGPGYEQYF	TRAV41.TRAJ54.TRAC;TGTGGAATTCAGGGAGCCCAGAAGCTGGTATTT_TRBV6-5.NA.TRBJ2-7.TRBC2;TGTGCCAGCAGTTACACGGGACCGGGATACGAGCAGTACTTC
3409	In-contact	Donor6	TRAV12-2.TRAJ37.TRAC	CAVCGGSSNTGKLIF	TGTGCCGTGTGTGGGGGCTCTAGCAACACAGGCAAACTAATCTTT	TRBV7-8.NA.TRBJ1-5.TRBC1	CASSLGDHSNQPQHF	TGTGCCAGCAGCTTAGGGGATCATAGCAATCAGCCCCAGCATTTT	TRAV12-2.TRAJ37.TRAC_TRBV7-8.NA.TRBJ1-5.TRBC1	TGTGCCGTGTGTGGGGGCTCTAGCAACACAGGCAAACTAATCTTT_TGTGCCAGCAGCTTAGGGGATCATAGCAATCAGCCCCAGCATTTT	CAVCGGSSNTGKLIF_CASSLGDHSNQPQHF	TRAV12-2.TRAJ37.TRAC;TGTGCCGTGTGTGGGGGCTCTAGCAACACAGGCAAACTAATCTTT_TRBV7-8.NA.TRBJ1-5.TRBC1;TGTGCCAGCAGCTTAGGGGATCATAGCAATCAGCCCCAGCATTTT
3410	In-contact	Donor19	TRAV17.TRAJ57.TRAC	CATDQWGGSEKLVF	TGTGCTACGGACCAGTGGGGCGGATCTGAAAAGCTGGTCTTT	TRBV7-6.TRBD2.TRBJ2-7.TRBC2	CASSLEPSGRFRQYF	TGTGCCAGCAGCTTAGAGCCTAGCGGGAGGTTTAGGCAGTACTTC	TRAV17.TRAJ57.TRAC_TRBV7-6.TRBD2.TRBJ2-7.TRBC2	TGTGCTACGGACCAGTGGGGCGGATCTGAAAAGCTGGTCTTT_TGTGCCAGCAGCTTAGAGCCTAGCGGGAGGTTTAGGCAGTACTTC	CATDQWGGSEKLVF_CASSLEPSGRFRQYF	TRAV17.TRAJ57.TRAC;TGTGCTACGGACCAGTGGGGCGGATCTGAAAAGCTGGTCTTT_TRBV7-6.TRBD2.TRBJ2-7.TRBC2;TGTGCCAGCAGCTTAGAGCCTAGCGGGAGGTTTAGGCAGTACTTC
3411	In-contact	Donor16	TRAV14/DV4.TRAJ43.TRAC	CAMRDLDDMRF	TGTGCAATGAGAGATCTCGATGACATGCGCTTT	TRBV19.NA.TRBJ1-6.TRBC1	CASSKINSPLHF	TGTGCCAGTAGTAAGATTAATTCACCCCTCCACTTT	TRAV14/DV4.TRAJ43.TRAC_TRBV19.NA.TRBJ1-6.TRBC1	TGTGCAATGAGAGATCTCGATGACATGCGCTTT_TGTGCCAGTAGTAAGATTAATTCACCCCTCCACTTT	CAMRDLDDMRF_CASSKINSPLHF	TRAV14/DV4.TRAJ43.TRAC;TGTGCAATGAGAGATCTCGATGACATGCGCTTT_TRBV19.NA.TRBJ1-6.TRBC1;TGTGCCAGTAGTAAGATTAATTCACCCCTCCACTTT
3412	In-contact	Donor17	TRAV3.TRAJ10.TRAC	CAVRDSHTGGGNKLTF	TGTGCTGTGAGAGACTCCCACACGGGAGGAGGAAACAAACTCACCTTT	TRBV6-5.NA.TRBJ2-1.TRBC2	CASSYYAGGPSEQFF	TGTGCCAGCAGTTACTACGCGGGGGGGCCTAGTGAGCAGTTCTTC	TRAV3.TRAJ10.TRAC_TRBV6-5.NA.TRBJ2-1.TRBC2	TGTGCTGTGAGAGACTCCCACACGGGAGGAGGAAACAAACTCACCTTT_TGTGCCAGCAGTTACTACGCGGGGGGGCCTAGTGAGCAGTTCTTC	CAVRDSHTGGGNKLTF_CASSYYAGGPSEQFF	TRAV3.TRAJ10.TRAC;TGTGCTGTGAGAGACTCCCACACGGGAGGAGGAAACAAACTCACCTTT_TRBV6-5.NA.TRBJ2-1.TRBC2;TGTGCCAGCAGTTACTACGCGGGGGGGCCTAGTGAGCAGTTCTTC
3413	In-contact	Donor15	TRAV38-2/DV8.TRAJ48.TRAC	CAYNYEKLTF	TGTGCTTATAACTATGAGAAATTAACCTTT	TRBV20-1.NA.TRBJ2-1.TRBC2	CSARDPGHWGKEQFF	TGCAGTGCTAGAGACCCAGGGCATTGGGGGAAGGAGCAGTTCTTC	TRAV38-2/DV8.TRAJ48.TRAC_TRBV20-1.NA.TRBJ2-1.TRBC2	TGTGCTTATAACTATGAGAAATTAACCTTT_TGCAGTGCTAGAGACCCAGGGCATTGGGGGAAGGAGCAGTTCTTC	CAYNYEKLTF_CSARDPGHWGKEQFF	TRAV38-2/DV8.TRAJ48.TRAC;TGTGCTTATAACTATGAGAAATTAACCTTT_TRBV20-1.NA.TRBJ2-1.TRBC2;TGCAGTGCTAGAGACCCAGGGCATTGGGGGAAGGAGCAGTTCTTC
3414	In-contact	Donor15	TRAV26-1.TRAJ49.TRAC	CIVRETGNQFYF	TGCATCGTCAGAGAAACCGGTAACCAGTTCTATTTT	TRBV20-1.NA.TRBJ2-7.TRBC2	CSASDYRDRGYEQYF	TGCAGTGCTAGCGACTACCGGGACAGGGGATACGAGCAGTACTTC	TRAV26-1.TRAJ49.TRAC_TRBV20-1.NA.TRBJ2-7.TRBC2	TGCATCGTCAGAGAAACCGGTAACCAGTTCTATTTT_TGCAGTGCTAGCGACTACCGGGACAGGGGATACGAGCAGTACTTC	CIVRETGNQFYF_CSASDYRDRGYEQYF	TRAV26-1.TRAJ49.TRAC;TGCATCGTCAGAGAAACCGGTAACCAGTTCTATTTT_TRBV20-1.NA.TRBJ2-7.TRBC2;TGCAGTGCTAGCGACTACCGGGACAGGGGATACGAGCAGTACTTC
3415	In-contact	Donor6	TRAV17.TRAJ40.TRAC	CATVRTSGTYKYIF	TGTGCTACGGTCCGTACCTCAGGAACCTACAAATACATCTTT	TRBV12-4.NA.TRBJ2-1.TRBC2	CASSHEGAAYNEQFF	TGTGCCAGCAGTCACGAAGGGGCGGCATACAATGAGCAGTTCTTC	TRAV17.TRAJ40.TRAC_TRBV12-4.NA.TRBJ2-1.TRBC2	TGTGCTACGGTCCGTACCTCAGGAACCTACAAATACATCTTT_TGTGCCAGCAGTCACGAAGGGGCGGCATACAATGAGCAGTTCTTC	CATVRTSGTYKYIF_CASSHEGAAYNEQFF	TRAV17.TRAJ40.TRAC;TGTGCTACGGTCCGTACCTCAGGAACCTACAAATACATCTTT_TRBV12-4.NA.TRBJ2-1.TRBC2;TGTGCCAGCAGTCACGAAGGGGCGGCATACAATGAGCAGTTCTTC
3416	In-contact	Donor6	TRAV12-1.TRAJ45.TRAC	CVLYSGGGADGLTF	TGTGTGTTATATTCAGGAGGAGGTGCTGACGGACTCACCTTT	TRBV19.TRBD1.TRBJ1-1.TRBC1	CASSIVGTGVTEAFF	TGTGCCAGTAGTATTGTGGGGACAGGGGTGACTGAAGCTTTCTTT	TRAV12-1.TRAJ45.TRAC_TRBV19.TRBD1.TRBJ1-1.TRBC1	TGTGTGTTATATTCAGGAGGAGGTGCTGACGGACTCACCTTT_TGTGCCAGTAGTATTGTGGGGACAGGGGTGACTGAAGCTTTCTTT	CVLYSGGGADGLTF_CASSIVGTGVTEAFF	TRAV12-1.TRAJ45.TRAC;TGTGTGTTATATTCAGGAGGAGGTGCTGACGGACTCACCTTT_TRBV19.TRBD1.TRBJ1-1.TRBC1;TGTGCCAGTAGTATTGTGGGGACAGGGGTGACTGAAGCTTTCTTT
3417	In-contact	Donor15	TRAV21.TRAJ45.TRAC	CAHYSGGGADGLTF	TGTGCCCATTATTCAGGAGGAGGTGCTGACGGACTCACCTTT	TRBV7-9.NA.TRBJ2-1.TRBC2	CASSLRAGSYNEQFF	TGTGCCAGCAGCCTCCGGGCAGGAAGCTACAATGAGCAGTTCTTC	TRAV21.TRAJ45.TRAC_TRBV7-9.NA.TRBJ2-1.TRBC2	TGTGCCCATTATTCAGGAGGAGGTGCTGACGGACTCACCTTT_TGTGCCAGCAGCCTCCGGGCAGGAAGCTACAATGAGCAGTTCTTC	CAHYSGGGADGLTF_CASSLRAGSYNEQFF	TRAV21.TRAJ45.TRAC;TGTGCCCATTATTCAGGAGGAGGTGCTGACGGACTCACCTTT_TRBV7-9.NA.TRBJ2-1.TRBC2;TGTGCCAGCAGCCTCCGGGCAGGAAGCTACAATGAGCAGTTCTTC
3418	In-contact	Donor20	TRAV24.TRAJ34.TRAC	CALDTDKLIF	TGTGCCTTGGACACCGACAAGCTCATCTTT	TRBV5-1.NA.TRBJ2-3.TRBC2	CASSLDSRTDTQYF	TGCGCCAGCAGCTTGGACAGCAGGACAGATACGCAGTATTTT	TRAV24.TRAJ34.TRAC_TRBV5-1.NA.TRBJ2-3.TRBC2	TGTGCCTTGGACACCGACAAGCTCATCTTT_TGCGCCAGCAGCTTGGACAGCAGGACAGATACGCAGTATTTT	CALDTDKLIF_CASSLDSRTDTQYF	TRAV24.TRAJ34.TRAC;TGTGCCTTGGACACCGACAAGCTCATCTTT_TRBV5-1.NA.TRBJ2-3.TRBC2;TGCGCCAGCAGCTTGGACAGCAGGACAGATACGCAGTATTTT
3419	In-contact	Donor3	TRAV8-3.TRAJ27.TRAC	CAVGDNTNAGKSTF	TGTGCTGTGGGTGATAACACCAATGCAGGCAAATCAACCTTT	TRBV11-2.NA.TRBJ2-7.TRBC2	CASSLDPTATYEQYF	TGTGCCAGCAGCTTAGATCCCACGGCTACCTACGAGCAGTACTTC	TRAV8-3.TRAJ27.TRAC_TRBV11-2.NA.TRBJ2-7.TRBC2	TGTGCTGTGGGTGATAACACCAATGCAGGCAAATCAACCTTT_TGTGCCAGCAGCTTAGATCCCACGGCTACCTACGAGCAGTACTTC	CAVGDNTNAGKSTF_CASSLDPTATYEQYF	TRAV8-3.TRAJ27.TRAC;TGTGCTGTGGGTGATAACACCAATGCAGGCAAATCAACCTTT_TRBV11-2.NA.TRBJ2-7.TRBC2;TGTGCCAGCAGCTTAGATCCCACGGCTACCTACGAGCAGTACTTC
3420	In-contact	Donor6	TRAV1-1.TRAJ23.TRAC	CAVANQGGKLIF	TGCGCTGTGGCTAACCAGGGAGGAAAGCTTATCTTC	TRBV24-1.NA.TRBJ2-7.TRBC2	CATSPGGYEQYF	TGTGCCACCAGTCCTGGTGGCTACGAGCAGTACTTC	TRAV1-1.TRAJ23.TRAC_TRBV24-1.NA.TRBJ2-7.TRBC2	TGCGCTGTGGCTAACCAGGGAGGAAAGCTTATCTTC_TGTGCCACCAGTCCTGGTGGCTACGAGCAGTACTTC	CAVANQGGKLIF_CATSPGGYEQYF	TRAV1-1.TRAJ23.TRAC;TGCGCTGTGGCTAACCAGGGAGGAAAGCTTATCTTC_TRBV24-1.NA.TRBJ2-7.TRBC2;TGTGCCACCAGTCCTGGTGGCTACGAGCAGTACTTC
3421	In-contact	Donor14	TRAV2.TRAJ24.TRAC	CAVEYSDSWGKLQF	TGTGCTGTGGAATACTCTGACAGCTGGGGGAAATTGCAGTTT	TRBV10-2.NA.TRBJ1-1.TRBC1	CASNPGDTLNTEAFF	TGCGCCAGCAACCCCGGGGACACCTTGAACACTGAAGCTTTCTTT	TRAV2.TRAJ24.TRAC_TRBV10-2.NA.TRBJ1-1.TRBC1	TGTGCTGTGGAATACTCTGACAGCTGGGGGAAATTGCAGTTT_TGCGCCAGCAACCCCGGGGACACCTTGAACACTGAAGCTTTCTTT	CAVEYSDSWGKLQF_CASNPGDTLNTEAFF	TRAV2.TRAJ24.TRAC;TGTGCTGTGGAATACTCTGACAGCTGGGGGAAATTGCAGTTT_TRBV10-2.NA.TRBJ1-1.TRBC1;TGCGCCAGCAACCCCGGGGACACCTTGAACACTGAAGCTTTCTTT
3422	In-contact	Donor17	TRAV1-2.TRAJ33.TRAC	CAVMDSNYQLIW	TGTGCTGTCATGGATAGCAACTATCAGTTAATCTGG	TRBV20-1.TRBD1.TRBJ1-1.TRBC1	CSARGGSHTEAFF	TGCAGTGCTAGAGGGGGCAGTCACACTGAAGCTTTCTTT	TRAV1-2.TRAJ33.TRAC_TRBV20-1.TRBD1.TRBJ1-1.TRBC1	TGTGCTGTCATGGATAGCAACTATCAGTTAATCTGG_TGCAGTGCTAGAGGGGGCAGTCACACTGAAGCTTTCTTT	CAVMDSNYQLIW_CSARGGSHTEAFF	TRAV1-2.TRAJ33.TRAC;TGTGCTGTCATGGATAGCAACTATCAGTTAATCTGG_TRBV20-1.TRBD1.TRBJ1-1.TRBC1;TGCAGTGCTAGAGGGGGCAGTCACACTGAAGCTTTCTTT
3423	In-contact	Donor18	TRAV24.TRAJ49.TRAC	CAFTNTGNQFYF	TGTGCCTTTACGAACACCGGTAACCAGTTCTATTTT	TRBV18.NA.TRBJ2-7.TRBC2	CASSPRQATSYEQYF	TGTGCCAGCTCACCACGGCAGGCGACATCCTACGAGCAGTACTTC	TRAV24.TRAJ49.TRAC_TRBV18.NA.TRBJ2-7.TRBC2	TGTGCCTTTACGAACACCGGTAACCAGTTCTATTTT_TGTGCCAGCTCACCACGGCAGGCGACATCCTACGAGCAGTACTTC	CAFTNTGNQFYF_CASSPRQATSYEQYF	TRAV24.TRAJ49.TRAC;TGTGCCTTTACGAACACCGGTAACCAGTTCTATTTT_TRBV18.NA.TRBJ2-7.TRBC2;TGTGCCAGCTCACCACGGCAGGCGACATCCTACGAGCAGTACTTC
3424	In-contact	Donor12	TRAV13-1.TRAJ7.TRAC;TRAV6.TRAJ34.TRAC	CAASNKGNNRLAF;CALDMGNTDKLIF	TGTGCAGCCTCAAATAAGGGGAACAACAGACTCGCTTTT;TGTGCTCTAGACATGGGGAACACCGACAAGCTCATCTTT	TRBV7-8.NA.TRBJ2-3.TRBC2	CASSQRQGDTDTQYF	TGTGCCAGCAGCCAACGACAGGGAGACACAGATACGCAGTATTTT	TRAV13-1.TRAJ7.TRAC;TRAV6.TRAJ34.TRAC_TRBV7-8.NA.TRBJ2-3.TRBC2	TGTGCAGCCTCAAATAAGGGGAACAACAGACTCGCTTTT;TGTGCTCTAGACATGGGGAACACCGACAAGCTCATCTTT_TGTGCCAGCAGCCAACGACAGGGAGACACAGATACGCAGTATTTT	CAASNKGNNRLAF;CALDMGNTDKLIF_CASSQRQGDTDTQYF	TRAV13-1.TRAJ7.TRAC;TRAV6.TRAJ34.TRAC;TGTGCAGCCTCAAATAAGGGGAACAACAGACTCGCTTTT;TGTGCTCTAGACATGGGGAACACCGACAAGCTCATCTTT_TRBV7-8.NA.TRBJ2-3.TRBC2;TGTGCCAGCAGCCAACGACAGGGAGACACAGATACGCAGTATTTT
3425	In-contact	Donor20	TRAV21.TRAJ31.TRAC	CAVYFNARLMF	TGTGCTGTTTACTTCAATGCCAGACTCATGTTT	TRBV5-4.NA.TRBJ2-3.TRBC2	CASSPQLAGGSTDTQYF	TGTGCCAGCAGCCCCCAGTTGGCGGGGGGTAGCACAGATACGCAGTATTTT	TRAV21.TRAJ31.TRAC_TRBV5-4.NA.TRBJ2-3.TRBC2	TGTGCTGTTTACTTCAATGCCAGACTCATGTTT_TGTGCCAGCAGCCCCCAGTTGGCGGGGGGTAGCACAGATACGCAGTATTTT	CAVYFNARLMF_CASSPQLAGGSTDTQYF	TRAV21.TRAJ31.TRAC;TGTGCTGTTTACTTCAATGCCAGACTCATGTTT_TRBV5-4.NA.TRBJ2-3.TRBC2;TGTGCCAGCAGCCCCCAGTTGGCGGGGGGTAGCACAGATACGCAGTATTTT
3426	In-contact	Donor18	TRAV19.TRAJ11.TRAC	CALSGSMNSGYSTLTF	TGTGCTCTGAGTGGGTCGATGAATTCAGGATACAGCACCCTCACCTTT	TRBV19.NA.TRBJ2-1.TRBC2	CASTVEGTAGRTSGNEQFF	TGTGCCAGTACCGTGGAAGGGACCGCAGGGCGTACCTCGGGCAATGAGCAGTTCTTC	TRAV19.TRAJ11.TRAC_TRBV19.NA.TRBJ2-1.TRBC2	TGTGCTCTGAGTGGGTCGATGAATTCAGGATACAGCACCCTCACCTTT_TGTGCCAGTACCGTGGAAGGGACCGCAGGGCGTACCTCGGGCAATGAGCAGTTCTTC	CALSGSMNSGYSTLTF_CASTVEGTAGRTSGNEQFF	TRAV19.TRAJ11.TRAC;TGTGCTCTGAGTGGGTCGATGAATTCAGGATACAGCACCCTCACCTTT_TRBV19.NA.TRBJ2-1.TRBC2;TGTGCCAGTACCGTGGAAGGGACCGCAGGGCGTACCTCGGGCAATGAGCAGTTCTTC
3427	In-contact	Donor12	TRAV29/DV5.TRAJ53.TRAC	CAASGGSNYKLTF	TGTGCAGCAAGTGGAGGTAGCAACTATAAACTGACATTT	TRBV6-1.TRBD1.TRBJ1-2.TRBC1	CASSDRVITGGLNYGYTF	TGTGCCAGCAGTGACCGGGTTATAACAGGGGGCCTTAACTATGGCTACACCTTC	TRAV29/DV5.TRAJ53.TRAC_TRBV6-1.TRBD1.TRBJ1-2.TRBC1	TGTGCAGCAAGTGGAGGTAGCAACTATAAACTGACATTT_TGTGCCAGCAGTGACCGGGTTATAACAGGGGGCCTTAACTATGGCTACACCTTC	CAASGGSNYKLTF_CASSDRVITGGLNYGYTF	TRAV29/DV5.TRAJ53.TRAC;TGTGCAGCAAGTGGAGGTAGCAACTATAAACTGACATTT_TRBV6-1.TRBD1.TRBJ1-2.TRBC1;TGTGCCAGCAGTGACCGGGTTATAACAGGGGGCCTTAACTATGGCTACACCTTC
3428	In-contact	Donor6	TRAV35.TRAJ13.TRAC	CAGPNSGGYQKVTF	TGTGCTGGTCCGAATTCTGGGGGTTACCAGAAAGTTACCTTT	TRBV20-1.NA.TRBJ2-1.TRBC2	CSARDIAGVPYNEQFF	TGCAGTGCTAGAGATATTGCGGGAGTGCCCTACAATGAGCAGTTCTTC	TRAV35.TRAJ13.TRAC_TRBV20-1.NA.TRBJ2-1.TRBC2	TGTGCTGGTCCGAATTCTGGGGGTTACCAGAAAGTTACCTTT_TGCAGTGCTAGAGATATTGCGGGAGTGCCCTACAATGAGCAGTTCTTC	CAGPNSGGYQKVTF_CSARDIAGVPYNEQFF	TRAV35.TRAJ13.TRAC;TGTGCTGGTCCGAATTCTGGGGGTTACCAGAAAGTTACCTTT_TRBV20-1.NA.TRBJ2-1.TRBC2;TGCAGTGCTAGAGATATTGCGGGAGTGCCCTACAATGAGCAGTTCTTC
3429	In-contact	Donor6	TRAV21.TRAJ57.TRAC	CAVNEGGSEKLVF	TGTGCTGTGAATGAGGGCGGATCTGAAAAGCTGGTCTTT	TRBV7-9.NA.TRBJ1-2.TRBC1	CASSRSYGYTF	TGTGCCAGCAGCCGTTCGTATGGCTACACCTTC	TRAV21.TRAJ57.TRAC_TRBV7-9.NA.TRBJ1-2.TRBC1	TGTGCTGTGAATGAGGGCGGATCTGAAAAGCTGGTCTTT_TGTGCCAGCAGCCGTTCGTATGGCTACACCTTC	CAVNEGGSEKLVF_CASSRSYGYTF	TRAV21.TRAJ57.TRAC;TGTGCTGTGAATGAGGGCGGATCTGAAAAGCTGGTCTTT_TRBV7-9.NA.TRBJ1-2.TRBC1;TGTGCCAGCAGCCGTTCGTATGGCTACACCTTC
3430	In-contact	Donor3	TRAV16.TRAJ29.TRAC	CALGVSGNTPLVF	TGTGCTCTCGGGGTTTCAGGAAACACACCTCTTGTCTTT	TRBV28.NA.TRBJ2-1.TRBC2	CASSLKLAGGYEQFF	TGTGCCAGCAGTTTAAAACTAGCGGGAGGCTATGAGCAGTTCTTC	TRAV16.TRAJ29.TRAC_TRBV28.NA.TRBJ2-1.TRBC2	TGTGCTCTCGGGGTTTCAGGAAACACACCTCTTGTCTTT_TGTGCCAGCAGTTTAAAACTAGCGGGAGGCTATGAGCAGTTCTTC	CALGVSGNTPLVF_CASSLKLAGGYEQFF	TRAV16.TRAJ29.TRAC;TGTGCTCTCGGGGTTTCAGGAAACACACCTCTTGTCTTT_TRBV28.NA.TRBJ2-1.TRBC2;TGTGCCAGCAGTTTAAAACTAGCGGGAGGCTATGAGCAGTTCTTC
3431	In-contact	Donor6	TRAV1-2.TRAJ26.TRAC	CAVREENYGQNFVF	TGTGCTGTGAGAGAAGAGAACTATGGTCAGAATTTTGTCTTT	TRBV9.TRBD2.TRBJ2-1.TRBC2;TRBV13.NA.TRBJ1-5.TRBC1	CASSVAGSSGRNEQFF;CASSLDRGRSNQPQHF	TGTGCCAGCAGCGTAGCTGGGTCTAGCGGGAGAAATGAGCAGTTCTTC;TGTGCCAGCAGCTTAGACAGGGGTAGAAGCAATCAGCCCCAGCATTTT	TRAV1-2.TRAJ26.TRAC_TRBV9.TRBD2.TRBJ2-1.TRBC2;TRBV13.NA.TRBJ1-5.TRBC1	TGTGCTGTGAGAGAAGAGAACTATGGTCAGAATTTTGTCTTT_TGTGCCAGCAGCGTAGCTGGGTCTAGCGGGAGAAATGAGCAGTTCTTC;TGTGCCAGCAGCTTAGACAGGGGTAGAAGCAATCAGCCCCAGCATTTT	CAVREENYGQNFVF_CASSVAGSSGRNEQFF;CASSLDRGRSNQPQHF	TRAV1-2.TRAJ26.TRAC;TGTGCTGTGAGAGAAGAGAACTATGGTCAGAATTTTGTCTTT_TRBV9.TRBD2.TRBJ2-1.TRBC2;TRBV13.NA.TRBJ1-5.TRBC1;TGTGCCAGCAGCGTAGCTGGGTCTAGCGGGAGAAATGAGCAGTTCTTC;TGTGCCAGCAGCTTAGACAGGGGTAGAAGCAATCAGCCCCAGCATTTT
3432	In-contact	Donor19	TRAV12-1.TRAJ12.TRAC	CAVTPGESSYKLIF	TGTGCGGTGACCCCGGGGGAGAGCAGCTATAAATTGATCTTC	TRBV18.NA.TRBJ1-2.TRBC1	CASSPPYKTSNYGYTF	TGTGCCAGCTCACCACCCTATAAAACGTCTAACTATGGCTACACCTTC	TRAV12-1.TRAJ12.TRAC_TRBV18.NA.TRBJ1-2.TRBC1	TGTGCGGTGACCCCGGGGGAGAGCAGCTATAAATTGATCTTC_TGTGCCAGCTCACCACCCTATAAAACGTCTAACTATGGCTACACCTTC	CAVTPGESSYKLIF_CASSPPYKTSNYGYTF	TRAV12-1.TRAJ12.TRAC;TGTGCGGTGACCCCGGGGGAGAGCAGCTATAAATTGATCTTC_TRBV18.NA.TRBJ1-2.TRBC1;TGTGCCAGCTCACCACCCTATAAAACGTCTAACTATGGCTACACCTTC
3433	In-contact	Donor3	TRAV14/DV4.TRAJ12.TRAC	CAMRVRMDSSYKLIF	TGTGCAATGAGAGTTAGGATGGATAGCAGCTATAAATTGATCTTC	TRBV9.NA.TRBJ2-1.TRBC2	CASSVALSSEQFF	TGTGCCAGCAGCGTAGCGTTATCCAGTGAGCAGTTCTTC	TRAV14/DV4.TRAJ12.TRAC_TRBV9.NA.TRBJ2-1.TRBC2	TGTGCAATGAGAGTTAGGATGGATAGCAGCTATAAATTGATCTTC_TGTGCCAGCAGCGTAGCGTTATCCAGTGAGCAGTTCTTC	CAMRVRMDSSYKLIF_CASSVALSSEQFF	TRAV14/DV4.TRAJ12.TRAC;TGTGCAATGAGAGTTAGGATGGATAGCAGCTATAAATTGATCTTC_TRBV9.NA.TRBJ2-1.TRBC2;TGTGCCAGCAGCGTAGCGTTATCCAGTGAGCAGTTCTTC
3434	In-contact	Donor18	TRAV16.TRAJ13.TRAC	CALRQSGGYQKVTF	TGTGCTCTAAGGCAGTCTGGGGGTTACCAGAAAGTTACCTTT	TRBV24-1.NA.TRBJ2-5.TRBC2;TRBV10-3.NA.TRBJ1-3.TRBC1	CATSDTPGQGVGETQYF;CAISETGSGNTIYF	TGTGCCACCAGTGATACACCTGGACAGGGGGTAGGGGAGACCCAGTACTTC;TGTGCCATCAGTGAGACAGGGTCGGGAAACACCATATATTTT	TRAV16.TRAJ13.TRAC_TRBV24-1.NA.TRBJ2-5.TRBC2;TRBV10-3.NA.TRBJ1-3.TRBC1	TGTGCTCTAAGGCAGTCTGGGGGTTACCAGAAAGTTACCTTT_TGTGCCACCAGTGATACACCTGGACAGGGGGTAGGGGAGACCCAGTACTTC;TGTGCCATCAGTGAGACAGGGTCGGGAAACACCATATATTTT	CALRQSGGYQKVTF_CATSDTPGQGVGETQYF;CAISETGSGNTIYF	TRAV16.TRAJ13.TRAC;TGTGCTCTAAGGCAGTCTGGGGGTTACCAGAAAGTTACCTTT_TRBV24-1.NA.TRBJ2-5.TRBC2;TRBV10-3.NA.TRBJ1-3.TRBC1;TGTGCCACCAGTGATACACCTGGACAGGGGGTAGGGGAGACCCAGTACTTC;TGTGCCATCAGTGAGACAGGGTCGGGAAACACCATATATTTT
3435	In-contact	Donor18	TRAV8-4.TRAJ10.TRAC	CAVLTGGGNKLTF	TGTGCTGTTCTCACGGGAGGAGGAAACAAACTCACCTTT	TRBV6-5.NA.TRBJ1-1.TRBC1	CASSNPGQNTEAFF	TGTGCCAGCAGTAATCCGGGGCAGAACACTGAAGCTTTCTTT	TRAV8-4.TRAJ10.TRAC_TRBV6-5.NA.TRBJ1-1.TRBC1	TGTGCTGTTCTCACGGGAGGAGGAAACAAACTCACCTTT_TGTGCCAGCAGTAATCCGGGGCAGAACACTGAAGCTTTCTTT	CAVLTGGGNKLTF_CASSNPGQNTEAFF	TRAV8-4.TRAJ10.TRAC;TGTGCTGTTCTCACGGGAGGAGGAAACAAACTCACCTTT_TRBV6-5.NA.TRBJ1-1.TRBC1;TGTGCCAGCAGTAATCCGGGGCAGAACACTGAAGCTTTCTTT
3436	In-contact	Donor12	TRAV13-2.TRAJ15.TRAC	CAEGNQAGTALIF	TGTGCAGAGGGTAACCAGGCAGGAACTGCTCTGATCTTT	TRBV7-3.NA.TRBJ2-1.TRBC2	CASSLNPYRSGRAVNEQFF	TGTGCCAGCAGCTTAAACCCTTATCGTAGCGGGAGGGCGGTCAATGAGCAGTTCTTC	TRAV13-2.TRAJ15.TRAC_TRBV7-3.NA.TRBJ2-1.TRBC2	TGTGCAGAGGGTAACCAGGCAGGAACTGCTCTGATCTTT_TGTGCCAGCAGCTTAAACCCTTATCGTAGCGGGAGGGCGGTCAATGAGCAGTTCTTC	CAEGNQAGTALIF_CASSLNPYRSGRAVNEQFF	TRAV13-2.TRAJ15.TRAC;TGTGCAGAGGGTAACCAGGCAGGAACTGCTCTGATCTTT_TRBV7-3.NA.TRBJ2-1.TRBC2;TGTGCCAGCAGCTTAAACCCTTATCGTAGCGGGAGGGCGGTCAATGAGCAGTTCTTC
3437	In-contact	Donor6	TRAV17.TRAJ29.TRAC	CAISGNTPLVF	TGTGCTATATCAGGAAACACACCTCTTGTCTTT	TRBV3-1.NA.TRBJ1-6.TRBC1	CASSQGQGQNSPLHF	TGTGCCAGCAGCCAAGGACAGGGACAGAATTCACCCCTCCACTTT	TRAV17.TRAJ29.TRAC_TRBV3-1.NA.TRBJ1-6.TRBC1	TGTGCTATATCAGGAAACACACCTCTTGTCTTT_TGTGCCAGCAGCCAAGGACAGGGACAGAATTCACCCCTCCACTTT	CAISGNTPLVF_CASSQGQGQNSPLHF	TRAV17.TRAJ29.TRAC;TGTGCTATATCAGGAAACACACCTCTTGTCTTT_TRBV3-1.NA.TRBJ1-6.TRBC1;TGTGCCAGCAGCCAAGGACAGGGACAGAATTCACCCCTCCACTTT
3438	In-contact	Donor14	TRAV17.TRAJ17.TRAC	CATVPPGAAGNKLTF	TGTGCTACGGTTCCCCCCGGAGCTGCAGGCAACAAGCTAACTTTT	TRBV5-6.TRBD2.TRBJ2-7.TRBC2	CASSLGLAGGYEQYF	TGTGCCAGCAGCTTGGGTCTAGCGGGAGGTTACGAGCAGTACTTC	TRAV17.TRAJ17.TRAC_TRBV5-6.TRBD2.TRBJ2-7.TRBC2	TGTGCTACGGTTCCCCCCGGAGCTGCAGGCAACAAGCTAACTTTT_TGTGCCAGCAGCTTGGGTCTAGCGGGAGGTTACGAGCAGTACTTC	CATVPPGAAGNKLTF_CASSLGLAGGYEQYF	TRAV17.TRAJ17.TRAC;TGTGCTACGGTTCCCCCCGGAGCTGCAGGCAACAAGCTAACTTTT_TRBV5-6.TRBD2.TRBJ2-7.TRBC2;TGTGCCAGCAGCTTGGGTCTAGCGGGAGGTTACGAGCAGTACTTC
3439	In-contact	Donor18	TRAV12-2.TRAJ11.TRAC;TRAV14/DV4.TRAJ21.TRAC	CAVNEGYSTLTF;CARLYNFNKFYF	TGTGCCGTGAACGAAGGATACAGCACCCTCACCTTT;TGTGCGCGATTATACAACTTCAACAAATTTTACTTT	TRBV20-1.NA.TRBJ2-3.TRBC2	CSARDWSGGALADTQYF	TGCAGTGCTAGAGATTGGAGCGGGGGGGCTCTCGCAGATACGCAGTATTTT	TRAV12-2.TRAJ11.TRAC;TRAV14/DV4.TRAJ21.TRAC_TRBV20-1.NA.TRBJ2-3.TRBC2	TGTGCCGTGAACGAAGGATACAGCACCCTCACCTTT;TGTGCGCGATTATACAACTTCAACAAATTTTACTTT_TGCAGTGCTAGAGATTGGAGCGGGGGGGCTCTCGCAGATACGCAGTATTTT	CAVNEGYSTLTF;CARLYNFNKFYF_CSARDWSGGALADTQYF	TRAV12-2.TRAJ11.TRAC;TRAV14/DV4.TRAJ21.TRAC;TGTGCCGTGAACGAAGGATACAGCACCCTCACCTTT;TGTGCGCGATTATACAACTTCAACAAATTTTACTTT_TRBV20-1.NA.TRBJ2-3.TRBC2;TGCAGTGCTAGAGATTGGAGCGGGGGGGCTCTCGCAGATACGCAGTATTTT
3440	In-contact	Donor18	TRAV13-2.TRAJ49.TRAC	CADLTGNQFYF	TGTGCAGACCTCACCGGTAACCAGTTCTATTTT	TRBV28.NA.TRBJ2-5.TRBC2	CASSRPYGGAGETQYF	TGTGCCAGCAGTCGTCCTTACGGGGGGGCGGGGGAGACCCAGTACTTC	TRAV13-2.TRAJ49.TRAC_TRBV28.NA.TRBJ2-5.TRBC2	TGTGCAGACCTCACCGGTAACCAGTTCTATTTT_TGTGCCAGCAGTCGTCCTTACGGGGGGGCGGGGGAGACCCAGTACTTC	CADLTGNQFYF_CASSRPYGGAGETQYF	TRAV13-2.TRAJ49.TRAC;TGTGCAGACCTCACCGGTAACCAGTTCTATTTT_TRBV28.NA.TRBJ2-5.TRBC2;TGTGCCAGCAGTCGTCCTTACGGGGGGGCGGGGGAGACCCAGTACTTC
3441	In-contact	Donor3	TRAV26-1.TRAJ31.TRAC	CIVRVGWNNNARLMF	TGCATCGTCAGAGTCGGGTGGAATAACAATGCCAGACTCATGTTT	TRBV20-1.NA.TRBJ1-1.TRBC1	CSARDQGGAGLNTEAFF	TGCAGTGCTAGAGATCAAGGGGGGGCAGGTCTCAACACTGAAGCTTTCTTT	TRAV26-1.TRAJ31.TRAC_TRBV20-1.NA.TRBJ1-1.TRBC1	TGCATCGTCAGAGTCGGGTGGAATAACAATGCCAGACTCATGTTT_TGCAGTGCTAGAGATCAAGGGGGGGCAGGTCTCAACACTGAAGCTTTCTTT	CIVRVGWNNNARLMF_CSARDQGGAGLNTEAFF	TRAV26-1.TRAJ31.TRAC;TGCATCGTCAGAGTCGGGTGGAATAACAATGCCAGACTCATGTTT_TRBV20-1.NA.TRBJ1-1.TRBC1;TGCAGTGCTAGAGATCAAGGGGGGGCAGGTCTCAACACTGAAGCTTTCTTT
3442	In-contact	Donor18	TRAV26-1.TRAJ12.TRAC	CIVSPPIMDSSYKLIF	TGCATCGTCAGTCCTCCTATTATGGATAGCAGCTATAAATTGATCTTC	TRBV15.NA.TRBJ2-1.TRBC2	CATYPLELAGAPSSYNEQFF	TGTGCCACCTACCCCCTCGAGCTAGCGGGGGCCCCAAGCTCCTACAATGAGCAGTTCTTC	TRAV26-1.TRAJ12.TRAC_TRBV15.NA.TRBJ2-1.TRBC2	TGCATCGTCAGTCCTCCTATTATGGATAGCAGCTATAAATTGATCTTC_TGTGCCACCTACCCCCTCGAGCTAGCGGGGGCCCCAAGCTCCTACAATGAGCAGTTCTTC	CIVSPPIMDSSYKLIF_CATYPLELAGAPSSYNEQFF	TRAV26-1.TRAJ12.TRAC;TGCATCGTCAGTCCTCCTATTATGGATAGCAGCTATAAATTGATCTTC_TRBV15.NA.TRBJ2-1.TRBC2;TGTGCCACCTACCCCCTCGAGCTAGCGGGGGCCCCAAGCTCCTACAATGAGCAGTTCTTC
3443	In-contact	Donor15	TRAV27.TRAJ37.TRAC	CAGYSSNTGKLIF	TGTGCAGGTTACTCTAGCAACACAGGCAAACTAATCTTT	TRBV29-1.NA.TRBJ2-5.TRBC2	CSVENVGETQYF	TGCAGCGTTGAAAACGTGGGAGAGACCCAGTACTTC	TRAV27.TRAJ37.TRAC_TRBV29-1.NA.TRBJ2-5.TRBC2	TGTGCAGGTTACTCTAGCAACACAGGCAAACTAATCTTT_TGCAGCGTTGAAAACGTGGGAGAGACCCAGTACTTC	CAGYSSNTGKLIF_CSVENVGETQYF	TRAV27.TRAJ37.TRAC;TGTGCAGGTTACTCTAGCAACACAGGCAAACTAATCTTT_TRBV29-1.NA.TRBJ2-5.TRBC2;TGCAGCGTTGAAAACGTGGGAGAGACCCAGTACTTC
3444	In-contact	Donor3	TRAV6.TRAJ12.TRAC	CAPPAPVDSSYKLIF	TGTGCTCCCCCCGCCCCTGTGGATAGCAGCTATAAATTGATCTTC	TRBV11-2.NA.TRBJ1-6.TRBC1	CASSYPNGESLHF	TGTGCCAGCAGCTACCCGAACGGGGAGTCCCTCCACTTT	TRAV6.TRAJ12.TRAC_TRBV11-2.NA.TRBJ1-6.TRBC1	TGTGCTCCCCCCGCCCCTGTGGATAGCAGCTATAAATTGATCTTC_TGTGCCAGCAGCTACCCGAACGGGGAGTCCCTCCACTTT	CAPPAPVDSSYKLIF_CASSYPNGESLHF	TRAV6.TRAJ12.TRAC;TGTGCTCCCCCCGCCCCTGTGGATAGCAGCTATAAATTGATCTTC_TRBV11-2.NA.TRBJ1-6.TRBC1;TGTGCCAGCAGCTACCCGAACGGGGAGTCCCTCCACTTT
3445	In-contact	Donor17	TRAV16.TRAJ22.TRAC;TRAV38-1.TRAJ43.TRAC	CALRVWRQLTF;CASTLNNNDMRF	TGTGCTCTAAGGGTTTGGAGGCAACTGACCTTT;TGTGCTTCCACATTAAATAACAATGACATGCGCTTT	TRBV24-1.NA.TRBJ2-7.TRBC2	CATSTGPAYEQYF	TGTGCCACCTCGACAGGACCCGCCTACGAGCAGTACTTC	TRAV16.TRAJ22.TRAC;TRAV38-1.TRAJ43.TRAC_TRBV24-1.NA.TRBJ2-7.TRBC2	TGTGCTCTAAGGGTTTGGAGGCAACTGACCTTT;TGTGCTTCCACATTAAATAACAATGACATGCGCTTT_TGTGCCACCTCGACAGGACCCGCCTACGAGCAGTACTTC	CALRVWRQLTF;CASTLNNNDMRF_CATSTGPAYEQYF	TRAV16.TRAJ22.TRAC;TRAV38-1.TRAJ43.TRAC;TGTGCTCTAAGGGTTTGGAGGCAACTGACCTTT;TGTGCTTCCACATTAAATAACAATGACATGCGCTTT_TRBV24-1.NA.TRBJ2-7.TRBC2;TGTGCCACCTCGACAGGACCCGCCTACGAGCAGTACTTC
3446	In-contact	Donor15	TRAV14/DV4.TRAJ18.TRAC	CAMREGRGSTLGRLYF	TGTGCAATGAGAGAGGGGAGAGGCTCAACCCTGGGGAGGCTATACTTT	TRBV9.NA.TRBJ1-2.TRBC1	CASSPRGYGYTF	TGTGCCAGCAGCCCCCGCGGCTATGGCTACACCTTC	TRAV14/DV4.TRAJ18.TRAC_TRBV9.NA.TRBJ1-2.TRBC1	TGTGCAATGAGAGAGGGGAGAGGCTCAACCCTGGGGAGGCTATACTTT_TGTGCCAGCAGCCCCCGCGGCTATGGCTACACCTTC	CAMREGRGSTLGRLYF_CASSPRGYGYTF	TRAV14/DV4.TRAJ18.TRAC;TGTGCAATGAGAGAGGGGAGAGGCTCAACCCTGGGGAGGCTATACTTT_TRBV9.NA.TRBJ1-2.TRBC1;TGTGCCAGCAGCCCCCGCGGCTATGGCTACACCTTC
3447	In-contact	Donor14	TRAV29/DV5.TRAJ48.TRAC	CAASVFGNEKLTF	TGTGCAGCAAGCGTATTTGGAAATGAGAAATTAACCTTT	TRBV6-5.NA.TRBJ2-7.TRBC2	CASRHGAGWHF	TGTGCCAGCAGACATGGGGCAGGGTGGCACTTC	TRAV29/DV5.TRAJ48.TRAC_TRBV6-5.NA.TRBJ2-7.TRBC2	TGTGCAGCAAGCGTATTTGGAAATGAGAAATTAACCTTT_TGTGCCAGCAGACATGGGGCAGGGTGGCACTTC	CAASVFGNEKLTF_CASRHGAGWHF	TRAV29/DV5.TRAJ48.TRAC;TGTGCAGCAAGCGTATTTGGAAATGAGAAATTAACCTTT_TRBV6-5.NA.TRBJ2-7.TRBC2;TGTGCCAGCAGACATGGGGCAGGGTGGCACTTC
3448	In-contact	Donor6	TRAV14/DV4.TRAJ12.TRAC	CAMRGMDSSYKLIF	TGTGCAATGAGAGGGATGGATAGCAGCTATAAATTGATCTTC	TRBV12-4.NA.TRBJ1-1.TRBC1	CASSLAPGLNTEAFF	TGTGCCAGCAGTTTAGCCCCGGGCCTGAACACTGAAGCTTTCTTT	TRAV14/DV4.TRAJ12.TRAC_TRBV12-4.NA.TRBJ1-1.TRBC1	TGTGCAATGAGAGGGATGGATAGCAGCTATAAATTGATCTTC_TGTGCCAGCAGTTTAGCCCCGGGCCTGAACACTGAAGCTTTCTTT	CAMRGMDSSYKLIF_CASSLAPGLNTEAFF	TRAV14/DV4.TRAJ12.TRAC;TGTGCAATGAGAGGGATGGATAGCAGCTATAAATTGATCTTC_TRBV12-4.NA.TRBJ1-1.TRBC1;TGTGCCAGCAGTTTAGCCCCGGGCCTGAACACTGAAGCTTTCTTT
3449	In-contact	Donor15	TRAV20.TRAJ26.TRAC	CAVQAANYGQNFVF	TGTGCTGTGCAGGCGGCCAACTATGGTCAGAATTTTGTCTTT	TRBV9.NA.TRBJ2-5.TRBC2	CASSPWETQETQYF	TGTGCCAGCAGCCCCTGGGAGACCCAAGAGACCCAGTACTTC	TRAV20.TRAJ26.TRAC_TRBV9.NA.TRBJ2-5.TRBC2	TGTGCTGTGCAGGCGGCCAACTATGGTCAGAATTTTGTCTTT_TGTGCCAGCAGCCCCTGGGAGACCCAAGAGACCCAGTACTTC	CAVQAANYGQNFVF_CASSPWETQETQYF	TRAV20.TRAJ26.TRAC;TGTGCTGTGCAGGCGGCCAACTATGGTCAGAATTTTGTCTTT_TRBV9.NA.TRBJ2-5.TRBC2;TGTGCCAGCAGCCCCTGGGAGACCCAAGAGACCCAGTACTTC
3450	In-contact	Donor12	TRAV12-3.TRAJ29.TRAC;TRAV8-1.TRAJ37.TRAC	CAMEYTPLVF;CAVNGPKGSSNTGKLIF	TGTGCAATGGAATACACACCTCTTGTCTTT;TGTGCCGTGAATGGGCCTAAAGGCTCTAGCAACACAGGCAAACTAATCTTT	TRBV30.NA.TRBJ2-3.TRBC2	CAWSVWRGTDTQYF	TGTGCCTGGAGTGTATGGAGAGGCACAGATACGCAGTATTTT	TRAV12-3.TRAJ29.TRAC;TRAV8-1.TRAJ37.TRAC_TRBV30.NA.TRBJ2-3.TRBC2	TGTGCAATGGAATACACACCTCTTGTCTTT;TGTGCCGTGAATGGGCCTAAAGGCTCTAGCAACACAGGCAAACTAATCTTT_TGTGCCTGGAGTGTATGGAGAGGCACAGATACGCAGTATTTT	CAMEYTPLVF;CAVNGPKGSSNTGKLIF_CAWSVWRGTDTQYF	TRAV12-3.TRAJ29.TRAC;TRAV8-1.TRAJ37.TRAC;TGTGCAATGGAATACACACCTCTTGTCTTT;TGTGCCGTGAATGGGCCTAAAGGCTCTAGCAACACAGGCAAACTAATCTTT_TRBV30.NA.TRBJ2-3.TRBC2;TGTGCCTGGAGTGTATGGAGAGGCACAGATACGCAGTATTTT
3451	In-contact	Donor6	TRAV5.TRAJ13.TRAC;TRAV25.TRAJ42.TRAC	CADPGRCQKVTF;CAGPDGGSQGNLIF	TGTGCAGACCCCGGCCGCTGCCAGAAAGTTACCTTT;TGTGCAGGGCCGGATGGAGGAAGCCAAGGAAATCTCATCTTT	TRBV7-8.NA.TRBJ2-5.TRBC2	CASSLEVAGGGETQYF	TGTGCCAGCAGCTTAGAGGTAGCGGGAGGGGGAGAGACCCAGTACTTC	TRAV5.TRAJ13.TRAC;TRAV25.TRAJ42.TRAC_TRBV7-8.NA.TRBJ2-5.TRBC2	TGTGCAGACCCCGGCCGCTGCCAGAAAGTTACCTTT;TGTGCAGGGCCGGATGGAGGAAGCCAAGGAAATCTCATCTTT_TGTGCCAGCAGCTTAGAGGTAGCGGGAGGGGGAGAGACCCAGTACTTC	CADPGRCQKVTF;CAGPDGGSQGNLIF_CASSLEVAGGGETQYF	TRAV5.TRAJ13.TRAC;TRAV25.TRAJ42.TRAC;TGTGCAGACCCCGGCCGCTGCCAGAAAGTTACCTTT;TGTGCAGGGCCGGATGGAGGAAGCCAAGGAAATCTCATCTTT_TRBV7-8.NA.TRBJ2-5.TRBC2;TGTGCCAGCAGCTTAGAGGTAGCGGGAGGGGGAGAGACCCAGTACTTC
3452	In-contact	Donor3	TRAV35.TRAJ53.TRAC	CAGQLGSNYKLTF	TGTGCTGGGCAGCTGGGTAGCAACTATAAACTGACATTT	TRBV12-4.NA.TRBJ2-1.TRBC2	CASSPHQGRGGSYNEQFF	TGTGCCAGCAGCCCTCACCAAGGGCGGGGCGGCTCCTACAATGAGCAGTTCTTC	TRAV35.TRAJ53.TRAC_TRBV12-4.NA.TRBJ2-1.TRBC2	TGTGCTGGGCAGCTGGGTAGCAACTATAAACTGACATTT_TGTGCCAGCAGCCCTCACCAAGGGCGGGGCGGCTCCTACAATGAGCAGTTCTTC	CAGQLGSNYKLTF_CASSPHQGRGGSYNEQFF	TRAV35.TRAJ53.TRAC;TGTGCTGGGCAGCTGGGTAGCAACTATAAACTGACATTT_TRBV12-4.NA.TRBJ2-1.TRBC2;TGTGCCAGCAGCCCTCACCAAGGGCGGGGCGGCTCCTACAATGAGCAGTTCTTC
3453	In-contact	Donor6	TRAV14/DV4.TRAJ54.TRAC	CAMREGLQGAQKLVF	TGTGCAATGAGAGAGGGCCTTCAGGGAGCCCAGAAGCTGGTATTT	TRBV6-5.NA.TRBJ2-6.TRBC2	CASTLQGSGANVLTF	TGTGCCAGCACCCTACAGGGCTCTGGGGCCAACGTCCTGACTTTC	TRAV14/DV4.TRAJ54.TRAC_TRBV6-5.NA.TRBJ2-6.TRBC2	TGTGCAATGAGAGAGGGCCTTCAGGGAGCCCAGAAGCTGGTATTT_TGTGCCAGCACCCTACAGGGCTCTGGGGCCAACGTCCTGACTTTC	CAMREGLQGAQKLVF_CASTLQGSGANVLTF	TRAV14/DV4.TRAJ54.TRAC;TGTGCAATGAGAGAGGGCCTTCAGGGAGCCCAGAAGCTGGTATTT_TRBV6-5.NA.TRBJ2-6.TRBC2;TGTGCCAGCACCCTACAGGGCTCTGGGGCCAACGTCCTGACTTTC
3454	In-contact	Donor12	TRAV1-2.TRAJ12.TRAC	CAVRDWMDSSYKLIF	TGTGCTGTGAGAGACTGGATGGATAGCAGCTATAAATTGATCTTC	TRBV13.NA.TRBJ2-7.TRBC2	CASSVDRAGSEQYF	TGTGCCAGCAGCGTGGACAGGGCCGGGTCCGAGCAGTACTTC	TRAV1-2.TRAJ12.TRAC_TRBV13.NA.TRBJ2-7.TRBC2	TGTGCTGTGAGAGACTGGATGGATAGCAGCTATAAATTGATCTTC_TGTGCCAGCAGCGTGGACAGGGCCGGGTCCGAGCAGTACTTC	CAVRDWMDSSYKLIF_CASSVDRAGSEQYF	TRAV1-2.TRAJ12.TRAC;TGTGCTGTGAGAGACTGGATGGATAGCAGCTATAAATTGATCTTC_TRBV13.NA.TRBJ2-7.TRBC2;TGTGCCAGCAGCGTGGACAGGGCCGGGTCCGAGCAGTACTTC
3455	In-contact	Donor14	TRAV13-1.TRAJ23.TRAC	CAANGYNQGGKLIF	TGTGCAGCAAACGGTTATAACCAGGGAGGAAAGCTTATCTTC	TRBV28.TRBD1.TRBJ2-7.TRBC2	CASSLCLDRACEQYF	TGTGCCAGCAGTTTATGTTTGGACAGGGCGTGCGAGCAGTACTTC	TRAV13-1.TRAJ23.TRAC_TRBV28.TRBD1.TRBJ2-7.TRBC2	TGTGCAGCAAACGGTTATAACCAGGGAGGAAAGCTTATCTTC_TGTGCCAGCAGTTTATGTTTGGACAGGGCGTGCGAGCAGTACTTC	CAANGYNQGGKLIF_CASSLCLDRACEQYF	TRAV13-1.TRAJ23.TRAC;TGTGCAGCAAACGGTTATAACCAGGGAGGAAAGCTTATCTTC_TRBV28.TRBD1.TRBJ2-7.TRBC2;TGTGCCAGCAGTTTATGTTTGGACAGGGCGTGCGAGCAGTACTTC
3456	In-contact	Donor19	TRAV29/DV5.TRAJ13.TRAC	CAARRYQKVTF	TGTGCAGCAAGGCGTTACCAGAAAGTTACCTTT	TRBV9.NA.TRBJ2-1.TRBC2	CASSEGSGGAINEQFF	TGTGCCAGCAGCGAAGGGAGCGGGGGGGCAATAAATGAGCAGTTCTTC	TRAV29/DV5.TRAJ13.TRAC_TRBV9.NA.TRBJ2-1.TRBC2	TGTGCAGCAAGGCGTTACCAGAAAGTTACCTTT_TGTGCCAGCAGCGAAGGGAGCGGGGGGGCAATAAATGAGCAGTTCTTC	CAARRYQKVTF_CASSEGSGGAINEQFF	TRAV29/DV5.TRAJ13.TRAC;TGTGCAGCAAGGCGTTACCAGAAAGTTACCTTT_TRBV9.NA.TRBJ2-1.TRBC2;TGTGCCAGCAGCGAAGGGAGCGGGGGGGCAATAAATGAGCAGTTCTTC
3457	In-contact	Donor16	TRAV29/DV5.TRAJ21.TRAC	CAATATNKFYF	TGTGCAGCAACCGCGACGAACAAATTTTACTTT	TRBV9.NA.TRBJ1-2.TRBC1	CASSTPVGGRDYGYTF	TGTGCCAGCAGCACCCCGGTTGGAGGGAGGGACTATGGCTACACCTTC	TRAV29/DV5.TRAJ21.TRAC_TRBV9.NA.TRBJ1-2.TRBC1	TGTGCAGCAACCGCGACGAACAAATTTTACTTT_TGTGCCAGCAGCACCCCGGTTGGAGGGAGGGACTATGGCTACACCTTC	CAATATNKFYF_CASSTPVGGRDYGYTF	TRAV29/DV5.TRAJ21.TRAC;TGTGCAGCAACCGCGACGAACAAATTTTACTTT_TRBV9.NA.TRBJ1-2.TRBC1;TGTGCCAGCAGCACCCCGGTTGGAGGGAGGGACTATGGCTACACCTTC
3458	In-contact	Donor14	TRAV13-1.TRAJ15.TRAC;TRAV13-1.TRAJ20.TRAC	CAANQAGTALIF;CAASELRYYKLSF	TGTGCAGCAAACCAGGCAGGAACTGCTCTGATCTTT;TGTGCAGCAAGTGAGCTCCGGTACTACAAGCTCAGCTTT	TRBV20-1.NA.TRBJ2-1.TRBC2	CSARGSGVPNEQFF	TGCAGTGCTAGGGGTAGCGGTGTTCCCAATGAGCAGTTCTTC	TRAV13-1.TRAJ15.TRAC;TRAV13-1.TRAJ20.TRAC_TRBV20-1.NA.TRBJ2-1.TRBC2	TGTGCAGCAAACCAGGCAGGAACTGCTCTGATCTTT;TGTGCAGCAAGTGAGCTCCGGTACTACAAGCTCAGCTTT_TGCAGTGCTAGGGGTAGCGGTGTTCCCAATGAGCAGTTCTTC	CAANQAGTALIF;CAASELRYYKLSF_CSARGSGVPNEQFF	TRAV13-1.TRAJ15.TRAC;TRAV13-1.TRAJ20.TRAC;TGTGCAGCAAACCAGGCAGGAACTGCTCTGATCTTT;TGTGCAGCAAGTGAGCTCCGGTACTACAAGCTCAGCTTT_TRBV20-1.NA.TRBJ2-1.TRBC2;TGCAGTGCTAGGGGTAGCGGTGTTCCCAATGAGCAGTTCTTC
3459	In-contact	Donor18	TRAV21.TRAJ9.TRAC	CAVRSFKTIF	TGTGCTGTGAGAAGCTTCAAAACTATCTTT	TRBV11-2.TRBD1.TRBJ2-7.TRBC2	CASTSLRTGANEQYF	TGTGCCAGCACCTCCCTTCGGACAGGGGCAAACGAGCAGTACTTC	TRAV21.TRAJ9.TRAC_TRBV11-2.TRBD1.TRBJ2-7.TRBC2	TGTGCTGTGAGAAGCTTCAAAACTATCTTT_TGTGCCAGCACCTCCCTTCGGACAGGGGCAAACGAGCAGTACTTC	CAVRSFKTIF_CASTSLRTGANEQYF	TRAV21.TRAJ9.TRAC;TGTGCTGTGAGAAGCTTCAAAACTATCTTT_TRBV11-2.TRBD1.TRBJ2-7.TRBC2;TGTGCCAGCACCTCCCTTCGGACAGGGGCAAACGAGCAGTACTTC
3460	In-contact	Donor18	TRAV14/DV4.TRAJ53.TRAC	CAMRGSNYKLTF	TGTGCAATGAGAGGTAGCAACTATAAACTGACATTT	TRBV7-2.NA.TRBJ2-3.TRBC2	CASSETHSSLSSTDTQYF	TGTGCCAGCAGCGAAACGCATTCCTCGTTATCTAGCACAGATACGCAGTATTTT	TRAV14/DV4.TRAJ53.TRAC_TRBV7-2.NA.TRBJ2-3.TRBC2	TGTGCAATGAGAGGTAGCAACTATAAACTGACATTT_TGTGCCAGCAGCGAAACGCATTCCTCGTTATCTAGCACAGATACGCAGTATTTT	CAMRGSNYKLTF_CASSETHSSLSSTDTQYF	TRAV14/DV4.TRAJ53.TRAC;TGTGCAATGAGAGGTAGCAACTATAAACTGACATTT_TRBV7-2.NA.TRBJ2-3.TRBC2;TGTGCCAGCAGCGAAACGCATTCCTCGTTATCTAGCACAGATACGCAGTATTTT
3461	In-contact	Donor17	TRAV13-1.TRAJ49.TRAC	CAARTFTGNQFYF	TGTGCAGCACGTACTTTCACCGGTAACCAGTTCTATTTT	TRBV6-5.NA.TRBJ1-2.TRBC1	CASSYNRVYGYTF	TGTGCCAGCAGTTACAACAGGGTCTATGGCTACACCTTC	TRAV13-1.TRAJ49.TRAC_TRBV6-5.NA.TRBJ1-2.TRBC1	TGTGCAGCACGTACTTTCACCGGTAACCAGTTCTATTTT_TGTGCCAGCAGTTACAACAGGGTCTATGGCTACACCTTC	CAARTFTGNQFYF_CASSYNRVYGYTF	TRAV13-1.TRAJ49.TRAC;TGTGCAGCACGTACTTTCACCGGTAACCAGTTCTATTTT_TRBV6-5.NA.TRBJ1-2.TRBC1;TGTGCCAGCAGTTACAACAGGGTCTATGGCTACACCTTC
3462	In-contact	Donor18	TRAV1-2.TRAJ33.TRAC	CAVADSDSNYQLIW	TGTGCTGTGGCCGACTCGGATAGCAACTATCAGTTAATCTGG	TRBV2.NA.TRBJ1-2.TRBC1	CATNSDRDYGYTF	TGTGCCACCAACTCTGACAGGGACTATGGCTACACCTTC	TRAV1-2.TRAJ33.TRAC_TRBV2.NA.TRBJ1-2.TRBC1	TGTGCTGTGGCCGACTCGGATAGCAACTATCAGTTAATCTGG_TGTGCCACCAACTCTGACAGGGACTATGGCTACACCTTC	CAVADSDSNYQLIW_CATNSDRDYGYTF	TRAV1-2.TRAJ33.TRAC;TGTGCTGTGGCCGACTCGGATAGCAACTATCAGTTAATCTGG_TRBV2.NA.TRBJ1-2.TRBC1;TGTGCCACCAACTCTGACAGGGACTATGGCTACACCTTC
3463	In-contact	Donor18	TRAV13-1.TRAJ42.TRAC	CAASITGSQGNLIF	TGTGCAGCAAGTATCACGGGAAGCCAAGGAAATCTCATCTTT	TRBV11-2.NA.TRBJ2-5.TRBC2	CATRSSGTQYF	TGTGCCACCCGATCGAGTGGGACCCAGTACTTC	TRAV13-1.TRAJ42.TRAC_TRBV11-2.NA.TRBJ2-5.TRBC2	TGTGCAGCAAGTATCACGGGAAGCCAAGGAAATCTCATCTTT_TGTGCCACCCGATCGAGTGGGACCCAGTACTTC	CAASITGSQGNLIF_CATRSSGTQYF	TRAV13-1.TRAJ42.TRAC;TGTGCAGCAAGTATCACGGGAAGCCAAGGAAATCTCATCTTT_TRBV11-2.NA.TRBJ2-5.TRBC2;TGTGCCACCCGATCGAGTGGGACCCAGTACTTC
3464	In-contact	Donor17	TRAV38-1.TRAJ40.TRAC	CAFMISSPTSGTYKYIF	TGTGCTTTCATGATATCATCTCCTACCTCAGGAACCTACAAATACATCTTT	TRBV10-3.NA.TRBJ1-5.TRBC1	CAISENNQPQHF	TGTGCCATCAGTGAGAACAATCAGCCCCAGCATTTT	TRAV38-1.TRAJ40.TRAC_TRBV10-3.NA.TRBJ1-5.TRBC1	TGTGCTTTCATGATATCATCTCCTACCTCAGGAACCTACAAATACATCTTT_TGTGCCATCAGTGAGAACAATCAGCCCCAGCATTTT	CAFMISSPTSGTYKYIF_CAISENNQPQHF	TRAV38-1.TRAJ40.TRAC;TGTGCTTTCATGATATCATCTCCTACCTCAGGAACCTACAAATACATCTTT_TRBV10-3.NA.TRBJ1-5.TRBC1;TGTGCCATCAGTGAGAACAATCAGCCCCAGCATTTT
3465	In-contact	Donor20	TRAV16.TRAJ37.TRAC	CALSGFASSNTGKLIF	TGTGCTCTAAGTGGTTTCGCCTCTAGCAACACAGGCAAACTAATCTTT	TRBV18.NA.TRBJ2-7.TRBC2	CASSLQTGTTYEQYF	TGTGCCAGCTCACTTCAGACAGGGACGACCTACGAGCAGTACTTC	TRAV16.TRAJ37.TRAC_TRBV18.NA.TRBJ2-7.TRBC2	TGTGCTCTAAGTGGTTTCGCCTCTAGCAACACAGGCAAACTAATCTTT_TGTGCCAGCTCACTTCAGACAGGGACGACCTACGAGCAGTACTTC	CALSGFASSNTGKLIF_CASSLQTGTTYEQYF	TRAV16.TRAJ37.TRAC;TGTGCTCTAAGTGGTTTCGCCTCTAGCAACACAGGCAAACTAATCTTT_TRBV18.NA.TRBJ2-7.TRBC2;TGTGCCAGCTCACTTCAGACAGGGACGACCTACGAGCAGTACTTC
3466	In-contact	Donor3	TRAV10.TRAJ28.TRAC	CVPSTPGAGSYQLTF	TGTGTGCCTTCGACCCCGGGGGCTGGGAGTTACCAACTCACTTTC	TRBV5-1.NA.TRBJ2-7.TRBC2	CASSPSGTPLSYEQYF	TGCGCCAGCAGCCCGAGCGGGACACCTCTATCCTACGAGCAGTACTTC	TRAV10.TRAJ28.TRAC_TRBV5-1.NA.TRBJ2-7.TRBC2	TGTGTGCCTTCGACCCCGGGGGCTGGGAGTTACCAACTCACTTTC_TGCGCCAGCAGCCCGAGCGGGACACCTCTATCCTACGAGCAGTACTTC	CVPSTPGAGSYQLTF_CASSPSGTPLSYEQYF	TRAV10.TRAJ28.TRAC;TGTGTGCCTTCGACCCCGGGGGCTGGGAGTTACCAACTCACTTTC_TRBV5-1.NA.TRBJ2-7.TRBC2;TGCGCCAGCAGCCCGAGCGGGACACCTCTATCCTACGAGCAGTACTTC
3467	In-contact	Donor20	TRAV21.TRAJ33.TRAC	CAVRDSNYQLIW	TGTGCTGTGAGGGATAGCAACTATCAGTTAATCTGG	TRBV5-6.NA.TRBJ2-7.TRBC2	CASSYPRWDSSREEQYF	TGTGCCAGCAGCTACCCTAGATGGGACTCCTCGAGAGAGGAGCAGTACTTC	TRAV21.TRAJ33.TRAC_TRBV5-6.NA.TRBJ2-7.TRBC2	TGTGCTGTGAGGGATAGCAACTATCAGTTAATCTGG_TGTGCCAGCAGCTACCCTAGATGGGACTCCTCGAGAGAGGAGCAGTACTTC	CAVRDSNYQLIW_CASSYPRWDSSREEQYF	TRAV21.TRAJ33.TRAC;TGTGCTGTGAGGGATAGCAACTATCAGTTAATCTGG_TRBV5-6.NA.TRBJ2-7.TRBC2;TGTGCCAGCAGCTACCCTAGATGGGACTCCTCGAGAGAGGAGCAGTACTTC
3468	In-contact	Donor6	TRAV8-4.TRAJ38.TRAC	CAVRGWGAGNNRKLIW	TGTGCTGTGAGAGGCTGGGGTGCTGGCAACAACCGTAAGCTGATTTGG	TRBV5-1.NA.TRBJ1-6.TRBC1;TRBV4-1.NA.TRBJ2-3.TRBC2	CASNHQGRNSPLHF;CASSQGFPGLPVGQYF	TGCGCCAGCAATCACCAGGGGAGGAATTCACCCCTCCACTTT;TGCGCCAGCAGCCAAGGGTTCCCCGGACTACCAGTGGGGCAGTATTTT	TRAV8-4.TRAJ38.TRAC_TRBV5-1.NA.TRBJ1-6.TRBC1;TRBV4-1.NA.TRBJ2-3.TRBC2	TGTGCTGTGAGAGGCTGGGGTGCTGGCAACAACCGTAAGCTGATTTGG_TGCGCCAGCAATCACCAGGGGAGGAATTCACCCCTCCACTTT;TGCGCCAGCAGCCAAGGGTTCCCCGGACTACCAGTGGGGCAGTATTTT	CAVRGWGAGNNRKLIW_CASNHQGRNSPLHF;CASSQGFPGLPVGQYF	TRAV8-4.TRAJ38.TRAC;TGTGCTGTGAGAGGCTGGGGTGCTGGCAACAACCGTAAGCTGATTTGG_TRBV5-1.NA.TRBJ1-6.TRBC1;TRBV4-1.NA.TRBJ2-3.TRBC2;TGCGCCAGCAATCACCAGGGGAGGAATTCACCCCTCCACTTT;TGCGCCAGCAGCCAAGGGTTCCCCGGACTACCAGTGGGGCAGTATTTT
3469	In-contact	Donor19	TRAV21.TRAJ56.TRAC	CAVHFTGANSKLTF	TGTGCTGTTCACTTTACTGGAGCCAATAGTAAGCTGACATTT	TRBV20-1.NA.TRBJ1-5.TRBC1	CSATDSRRYQPQHF	TGCAGTGCCACGGACAGCCGTCGCTATCAGCCCCAGCATTTT	TRAV21.TRAJ56.TRAC_TRBV20-1.NA.TRBJ1-5.TRBC1	TGTGCTGTTCACTTTACTGGAGCCAATAGTAAGCTGACATTT_TGCAGTGCCACGGACAGCCGTCGCTATCAGCCCCAGCATTTT	CAVHFTGANSKLTF_CSATDSRRYQPQHF	TRAV21.TRAJ56.TRAC;TGTGCTGTTCACTTTACTGGAGCCAATAGTAAGCTGACATTT_TRBV20-1.NA.TRBJ1-5.TRBC1;TGCAGTGCCACGGACAGCCGTCGCTATCAGCCCCAGCATTTT
3470	In-contact	Donor15	TRAV21.TRAJ36.TRAC	CAVRQATGANNLFF	TGTGCTGTGAGGCAGGCAACTGGGGCAAACAACCTCTTCTTT	TRBV25-1.NA.TRBJ1-2.TRBC1	CASSDGYYGYTF	TGTGCCAGCAGTGACGGCTACTATGGCTACACCTTC	TRAV21.TRAJ36.TRAC_TRBV25-1.NA.TRBJ1-2.TRBC1	TGTGCTGTGAGGCAGGCAACTGGGGCAAACAACCTCTTCTTT_TGTGCCAGCAGTGACGGCTACTATGGCTACACCTTC	CAVRQATGANNLFF_CASSDGYYGYTF	TRAV21.TRAJ36.TRAC;TGTGCTGTGAGGCAGGCAACTGGGGCAAACAACCTCTTCTTT_TRBV25-1.NA.TRBJ1-2.TRBC1;TGTGCCAGCAGTGACGGCTACTATGGCTACACCTTC
3471	In-contact	Donor18	TRAV27.TRAJ36.TRAC	CAGVQTGANNLFF	TGTGCAGGTGTTCAAACTGGGGCAAACAACCTCTTCTTT	TRBV2.NA.TRBJ1-2.TRBC1	CASSPPFSANYGYTF	TGTGCCAGCAGCCCCCCTTTCTCTGCTAACTATGGCTACACCTTC	TRAV27.TRAJ36.TRAC_TRBV2.NA.TRBJ1-2.TRBC1	TGTGCAGGTGTTCAAACTGGGGCAAACAACCTCTTCTTT_TGTGCCAGCAGCCCCCCTTTCTCTGCTAACTATGGCTACACCTTC	CAGVQTGANNLFF_CASSPPFSANYGYTF	TRAV27.TRAJ36.TRAC;TGTGCAGGTGTTCAAACTGGGGCAAACAACCTCTTCTTT_TRBV2.NA.TRBJ1-2.TRBC1;TGTGCCAGCAGCCCCCCTTTCTCTGCTAACTATGGCTACACCTTC
3472	In-contact	Donor19	TRAV29/DV5.TRAJ54.TRAC	CAASGAQKLVF	TGTGCAGCAAGCGGGGCCCAGAAGCTGGTATTT	TRBV12-3.NA.TRBJ2-1.TRBC2	CASTWVSSYNEQFF	TGTGCCAGCACCTGGGTGAGCTCCTACAATGAGCAGTTCTTC	TRAV29/DV5.TRAJ54.TRAC_TRBV12-3.NA.TRBJ2-1.TRBC2	TGTGCAGCAAGCGGGGCCCAGAAGCTGGTATTT_TGTGCCAGCACCTGGGTGAGCTCCTACAATGAGCAGTTCTTC	CAASGAQKLVF_CASTWVSSYNEQFF	TRAV29/DV5.TRAJ54.TRAC;TGTGCAGCAAGCGGGGCCCAGAAGCTGGTATTT_TRBV12-3.NA.TRBJ2-1.TRBC2;TGTGCCAGCACCTGGGTGAGCTCCTACAATGAGCAGTTCTTC
3473	In-contact	Donor16	TRAV30.TRAJ17.TRAC;TRAV24.TRAJ49.TRAC	CGTELKAAGNKLTF;CALNTGNQFYF	TGCGGCACAGAGCTCAAAGCTGCAGGCAACAAGCTAACTTTT;TGTGCCTTGAACACCGGTAACCAGTTCTATTTT	TRBV19.NA.TRBJ2-5.TRBC2	CASSLLAYQETQYF	TGTGCCAGTAGTTTACTAGCGTACCAAGAGACCCAGTACTTC	TRAV30.TRAJ17.TRAC;TRAV24.TRAJ49.TRAC_TRBV19.NA.TRBJ2-5.TRBC2	TGCGGCACAGAGCTCAAAGCTGCAGGCAACAAGCTAACTTTT;TGTGCCTTGAACACCGGTAACCAGTTCTATTTT_TGTGCCAGTAGTTTACTAGCGTACCAAGAGACCCAGTACTTC	CGTELKAAGNKLTF;CALNTGNQFYF_CASSLLAYQETQYF	TRAV30.TRAJ17.TRAC;TRAV24.TRAJ49.TRAC;TGCGGCACAGAGCTCAAAGCTGCAGGCAACAAGCTAACTTTT;TGTGCCTTGAACACCGGTAACCAGTTCTATTTT_TRBV19.NA.TRBJ2-5.TRBC2;TGTGCCAGTAGTTTACTAGCGTACCAAGAGACCCAGTACTTC
3474	In-contact	Donor15	TRAV12-2.TRAJ48.TRAC	CAAFNFGNEKLTF	TGTGCCGCGTTTAACTTTGGAAATGAGAAATTAACCTTT	TRBV12-4.NA.TRBJ1-1.TRBC1	CASSASEAPEAFF	TGTGCCAGCAGTGCGAGCGAGGCCCCTGAAGCTTTCTTT	TRAV12-2.TRAJ48.TRAC_TRBV12-4.NA.TRBJ1-1.TRBC1	TGTGCCGCGTTTAACTTTGGAAATGAGAAATTAACCTTT_TGTGCCAGCAGTGCGAGCGAGGCCCCTGAAGCTTTCTTT	CAAFNFGNEKLTF_CASSASEAPEAFF	TRAV12-2.TRAJ48.TRAC;TGTGCCGCGTTTAACTTTGGAAATGAGAAATTAACCTTT_TRBV12-4.NA.TRBJ1-1.TRBC1;TGTGCCAGCAGTGCGAGCGAGGCCCCTGAAGCTTTCTTT
3475	In-contact	Donor15	TRAV12-2.TRAJ26.TRAC	CAVDYGQNFVF	TGTGCCGTGGACTATGGTCAGAATTTTGTCTTT	TRBV20-1.TRBD2.TRBJ2-1.TRBC2	CSGLAGVGNEQFF	TGCAGCGGACTAGCGGGAGTCGGCAATGAGCAGTTCTTC	TRAV12-2.TRAJ26.TRAC_TRBV20-1.TRBD2.TRBJ2-1.TRBC2	TGTGCCGTGGACTATGGTCAGAATTTTGTCTTT_TGCAGCGGACTAGCGGGAGTCGGCAATGAGCAGTTCTTC	CAVDYGQNFVF_CSGLAGVGNEQFF	TRAV12-2.TRAJ26.TRAC;TGTGCCGTGGACTATGGTCAGAATTTTGTCTTT_TRBV20-1.TRBD2.TRBJ2-1.TRBC2;TGCAGCGGACTAGCGGGAGTCGGCAATGAGCAGTTCTTC
3476	In-contact	Donor18	TRAV41.TRAJ43.TRAC	CAVRSGNDMRF	TGTGCTGTCAGATCCGGCAATGACATGCGCTTT	TRBV4-3.NA.TRBJ2-4.TRBC2	CASSQTGVGNIQYF	TGCGCCAGCAGCCAAACGGGAGTGGGGAACATTCAGTACTTC	TRAV41.TRAJ43.TRAC_TRBV4-3.NA.TRBJ2-4.TRBC2	TGTGCTGTCAGATCCGGCAATGACATGCGCTTT_TGCGCCAGCAGCCAAACGGGAGTGGGGAACATTCAGTACTTC	CAVRSGNDMRF_CASSQTGVGNIQYF	TRAV41.TRAJ43.TRAC;TGTGCTGTCAGATCCGGCAATGACATGCGCTTT_TRBV4-3.NA.TRBJ2-4.TRBC2;TGCGCCAGCAGCCAAACGGGAGTGGGGAACATTCAGTACTTC
3477	In-contact	Donor20	TRAV16.TRAJ37.TRAC	CALSGFASSNTGKLIF	TGTGCTCTAAGTGGTTTCGCCTCTAGCAACACAGGCAAACTAATCTTT	TRBV18.NA.TRBJ2-7.TRBC2	CASSLQTGTTYEQYF	TGTGCCAGCTCACTTCAGACAGGGACGACCTACGAGCAGTACTTC	TRAV16.TRAJ37.TRAC_TRBV18.NA.TRBJ2-7.TRBC2	TGTGCTCTAAGTGGTTTCGCCTCTAGCAACACAGGCAAACTAATCTTT_TGTGCCAGCTCACTTCAGACAGGGACGACCTACGAGCAGTACTTC	CALSGFASSNTGKLIF_CASSLQTGTTYEQYF	TRAV16.TRAJ37.TRAC;TGTGCTCTAAGTGGTTTCGCCTCTAGCAACACAGGCAAACTAATCTTT_TRBV18.NA.TRBJ2-7.TRBC2;TGTGCCAGCTCACTTCAGACAGGGACGACCTACGAGCAGTACTTC
3478	In-contact	Donor6	TRAV1-2.TRAJ33.TRAC	CAVMDSNYQLIW	TGTGCGGTCATGGATAGCAACTATCAGTTAATCTGG	TRBV6-6.NA.TRBJ1-3.TRBC1	CASSYDSSGNTIYF	TGTGCCAGCAGTTACGACAGCTCTGGAAACACCATATATTTT	TRAV1-2.TRAJ33.TRAC_TRBV6-6.NA.TRBJ1-3.TRBC1	TGTGCGGTCATGGATAGCAACTATCAGTTAATCTGG_TGTGCCAGCAGTTACGACAGCTCTGGAAACACCATATATTTT	CAVMDSNYQLIW_CASSYDSSGNTIYF	TRAV1-2.TRAJ33.TRAC;TGTGCGGTCATGGATAGCAACTATCAGTTAATCTGG_TRBV6-6.NA.TRBJ1-3.TRBC1;TGTGCCAGCAGTTACGACAGCTCTGGAAACACCATATATTTT
3479	In-contact	Donor14	TRAV12-2.TRAJ26.TRAC	CAVVDNYGQNFVF	TGTGCCGTCGTCGATAACTATGGTCAGAATTTTGTCTTT	TRBV6-1.NA.TRBJ2-7.TRBC2	CASSEMIAYEQYF	TGTGCCAGCAGTGAAATGATAGCCTACGAGCAGTACTTC	TRAV12-2.TRAJ26.TRAC_TRBV6-1.NA.TRBJ2-7.TRBC2	TGTGCCGTCGTCGATAACTATGGTCAGAATTTTGTCTTT_TGTGCCAGCAGTGAAATGATAGCCTACGAGCAGTACTTC	CAVVDNYGQNFVF_CASSEMIAYEQYF	TRAV12-2.TRAJ26.TRAC;TGTGCCGTCGTCGATAACTATGGTCAGAATTTTGTCTTT_TRBV6-1.NA.TRBJ2-7.TRBC2;TGTGCCAGCAGTGAAATGATAGCCTACGAGCAGTACTTC
3480	In-contact	Donor20	TRAV21.TRAJ37.TRAC	CAVRGSGNTGKLIF	TGTGCTGTGAGAGGGTCTGGCAACACAGGCAAACTAATCTTT	TRBV11-2.NA.TRBJ2-3.TRBC2	CASSSQRLASADTQYF	TGTGCCAGCAGCTCCCAGCGGCTAGCTTCCGCAGATACGCAGTATTTT	TRAV21.TRAJ37.TRAC_TRBV11-2.NA.TRBJ2-3.TRBC2	TGTGCTGTGAGAGGGTCTGGCAACACAGGCAAACTAATCTTT_TGTGCCAGCAGCTCCCAGCGGCTAGCTTCCGCAGATACGCAGTATTTT	CAVRGSGNTGKLIF_CASSSQRLASADTQYF	TRAV21.TRAJ37.TRAC;TGTGCTGTGAGAGGGTCTGGCAACACAGGCAAACTAATCTTT_TRBV11-2.NA.TRBJ2-3.TRBC2;TGTGCCAGCAGCTCCCAGCGGCTAGCTTCCGCAGATACGCAGTATTTT
3481	In-contact	Donor16	TRAV24.TRAJ11.TRAC	CASRSGYSTLTF	TGTGCCTCAAGGTCAGGATACAGCACCCTCACCTTT	TRBV20-1.NA.TRBJ1-5.TRBC1	CSAREFSGLDGGQPQHF	TGCAGTGCTAGAGAGTTTTCCGGGCTGGATGGGGGTCAGCCCCAGCATTTT	TRAV24.TRAJ11.TRAC_TRBV20-1.NA.TRBJ1-5.TRBC1	TGTGCCTCAAGGTCAGGATACAGCACCCTCACCTTT_TGCAGTGCTAGAGAGTTTTCCGGGCTGGATGGGGGTCAGCCCCAGCATTTT	CASRSGYSTLTF_CSAREFSGLDGGQPQHF	TRAV24.TRAJ11.TRAC;TGTGCCTCAAGGTCAGGATACAGCACCCTCACCTTT_TRBV20-1.NA.TRBJ1-5.TRBC1;TGCAGTGCTAGAGAGTTTTCCGGGCTGGATGGGGGTCAGCCCCAGCATTTT
3482	In-contact	Donor15	TRAV12-3.TRAJ54.TRAC	CAIYKVAQKLVF	TGTGCAATCTACAAGGTGGCCCAGAAGCTGGTATTT	TRBV7-3.NA.TRBJ2-5.TRBC2	CASSFAGGQGETQYF	TGTGCCAGCAGCTTTGCGGGGGGCCAGGGCGAGACCCAGTACTTC	TRAV12-3.TRAJ54.TRAC_TRBV7-3.NA.TRBJ2-5.TRBC2	TGTGCAATCTACAAGGTGGCCCAGAAGCTGGTATTT_TGTGCCAGCAGCTTTGCGGGGGGCCAGGGCGAGACCCAGTACTTC	CAIYKVAQKLVF_CASSFAGGQGETQYF	TRAV12-3.TRAJ54.TRAC;TGTGCAATCTACAAGGTGGCCCAGAAGCTGGTATTT_TRBV7-3.NA.TRBJ2-5.TRBC2;TGTGCCAGCAGCTTTGCGGGGGGCCAGGGCGAGACCCAGTACTTC
3483	In-contact	Donor17	TRAV22.TRAJ37.TRAC	CAGPNGSGNTGKLIF	TGTGCTGGGCCGAATGGCTCTGGCAACACAGGCAAACTAATCTTT	TRBV2.NA.TRBJ1-3.TRBC1	CASSEDGNTIYF	TGTGCCAGCAGTGAAGATGGAAACACCATATATTTT	TRAV22.TRAJ37.TRAC_TRBV2.NA.TRBJ1-3.TRBC1	TGTGCTGGGCCGAATGGCTCTGGCAACACAGGCAAACTAATCTTT_TGTGCCAGCAGTGAAGATGGAAACACCATATATTTT	CAGPNGSGNTGKLIF_CASSEDGNTIYF	TRAV22.TRAJ37.TRAC;TGTGCTGGGCCGAATGGCTCTGGCAACACAGGCAAACTAATCTTT_TRBV2.NA.TRBJ1-3.TRBC1;TGTGCCAGCAGTGAAGATGGAAACACCATATATTTT
3484	In-contact	Donor6	TRAV26-2.TRAJ31.TRAC;TRAV8-4.TRAJ54.TRAC	CILSTHNNARLMF;CAVSDRRIQGAQKLVF	TGCATCCTGAGCACCCATAACAATGCCAGACTCATGTTT;TGTGCTGTGAGTGATCGACGGATTCAGGGAGCCCAGAAGCTGGTATTT	TRBV5-1.NA.TRBJ1-1.TRBC1	CASSLMQGSEAFF	TGCGCCAGCAGCCTAATGCAGGGCTCTGAAGCTTTCTTT	TRAV26-2.TRAJ31.TRAC;TRAV8-4.TRAJ54.TRAC_TRBV5-1.NA.TRBJ1-1.TRBC1	TGCATCCTGAGCACCCATAACAATGCCAGACTCATGTTT;TGTGCTGTGAGTGATCGACGGATTCAGGGAGCCCAGAAGCTGGTATTT_TGCGCCAGCAGCCTAATGCAGGGCTCTGAAGCTTTCTTT	CILSTHNNARLMF;CAVSDRRIQGAQKLVF_CASSLMQGSEAFF	TRAV26-2.TRAJ31.TRAC;TRAV8-4.TRAJ54.TRAC;TGCATCCTGAGCACCCATAACAATGCCAGACTCATGTTT;TGTGCTGTGAGTGATCGACGGATTCAGGGAGCCCAGAAGCTGGTATTT_TRBV5-1.NA.TRBJ1-1.TRBC1;TGCGCCAGCAGCCTAATGCAGGGCTCTGAAGCTTTCTTT
3485	In-contact	Donor18	TRAV3.TRAJ13.TRAC	CAAGGISGGYQKVTF	TGTGCTGCGGGGGGGATATCTGGGGGTTACCAGAAAGTTACCTTT	TRBV9.NA.TRBJ2-7.TRBC2	CASSVGSGATERYF	TGTGCCAGCAGCGTAGGATCAGGGGCGACAGAGCGGTACTTC	TRAV3.TRAJ13.TRAC_TRBV9.NA.TRBJ2-7.TRBC2	TGTGCTGCGGGGGGGATATCTGGGGGTTACCAGAAAGTTACCTTT_TGTGCCAGCAGCGTAGGATCAGGGGCGACAGAGCGGTACTTC	CAAGGISGGYQKVTF_CASSVGSGATERYF	TRAV3.TRAJ13.TRAC;TGTGCTGCGGGGGGGATATCTGGGGGTTACCAGAAAGTTACCTTT_TRBV9.NA.TRBJ2-7.TRBC2;TGTGCCAGCAGCGTAGGATCAGGGGCGACAGAGCGGTACTTC
3486	In-contact	Donor18	TRAV12-1.TRAJ33.TRAC	CVVNRNYQLIW	TGTGTGGTGAATCGCAACTATCAGTTAATCTGG	TRBV27.NA.TRBJ2-3.TRBC2	CASRAAQATDTQYF	TGTGCCAGTCGGGCAGCCCAGGCCACAGATACGCAGTATTTT	TRAV12-1.TRAJ33.TRAC_TRBV27.NA.TRBJ2-3.TRBC2	TGTGTGGTGAATCGCAACTATCAGTTAATCTGG_TGTGCCAGTCGGGCAGCCCAGGCCACAGATACGCAGTATTTT	CVVNRNYQLIW_CASRAAQATDTQYF	TRAV12-1.TRAJ33.TRAC;TGTGTGGTGAATCGCAACTATCAGTTAATCTGG_TRBV27.NA.TRBJ2-3.TRBC2;TGTGCCAGTCGGGCAGCCCAGGCCACAGATACGCAGTATTTT
3487	In-contact	Donor17	TRAV12-2.TRAJ6.TRAC	CAVNIPSGGSYIPTF	TGTGCCGTGAACATCCCGTCAGGAGGAAGCTACATACCTACATTT	TRBV28.TRBD1.TRBJ1-4.TRBC1	CASRTQGEKLFF	TGTGCCAGCAGGACACAGGGGGAAAAACTGTTTTTT	TRAV12-2.TRAJ6.TRAC_TRBV28.TRBD1.TRBJ1-4.TRBC1	TGTGCCGTGAACATCCCGTCAGGAGGAAGCTACATACCTACATTT_TGTGCCAGCAGGACACAGGGGGAAAAACTGTTTTTT	CAVNIPSGGSYIPTF_CASRTQGEKLFF	TRAV12-2.TRAJ6.TRAC;TGTGCCGTGAACATCCCGTCAGGAGGAAGCTACATACCTACATTT_TRBV28.TRBD1.TRBJ1-4.TRBC1;TGTGCCAGCAGGACACAGGGGGAAAAACTGTTTTTT
3488	In-contact	Donor16	TRAV29/DV5.TRAJ20.TRAC;TRAV38-1.TRAJ16.TRAC	CAARTFSNDYKLSF;CAFRRFSDGQKLLF	TGTGCAGCAAGGACTTTTTCTAACGACTACAAGCTCAGCTTT;TGTGCTTTCCGTCGGTTTTCAGATGGCCAGAAGCTGCTCTTT	TRBV6-1.NA.TRBJ1-5.TRBC1	CASVGLPSYSNQPQHF	TGTGCCAGCGTTGGACTCCCTTCCTATAGCAATCAGCCCCAGCATTTT	TRAV29/DV5.TRAJ20.TRAC;TRAV38-1.TRAJ16.TRAC_TRBV6-1.NA.TRBJ1-5.TRBC1	TGTGCAGCAAGGACTTTTTCTAACGACTACAAGCTCAGCTTT;TGTGCTTTCCGTCGGTTTTCAGATGGCCAGAAGCTGCTCTTT_TGTGCCAGCGTTGGACTCCCTTCCTATAGCAATCAGCCCCAGCATTTT	CAARTFSNDYKLSF;CAFRRFSDGQKLLF_CASVGLPSYSNQPQHF	TRAV29/DV5.TRAJ20.TRAC;TRAV38-1.TRAJ16.TRAC;TGTGCAGCAAGGACTTTTTCTAACGACTACAAGCTCAGCTTT;TGTGCTTTCCGTCGGTTTTCAGATGGCCAGAAGCTGCTCTTT_TRBV6-1.NA.TRBJ1-5.TRBC1;TGTGCCAGCGTTGGACTCCCTTCCTATAGCAATCAGCCCCAGCATTTT
3489	In-contact	Donor19	TRAV23/DV6.TRAJ36.NA	CAASPPGANNLFF	TGTGCAGCAAGTCCCCCTGGGGCAAACAACCTCTTCTTT	TRBV6-5.NA.TRBJ1-1.TRBC1	CASGGVYKPNTEAFF	TGTGCCAGCGGAGGGGTTTACAAACCCAACACTGAAGCTTTCTTT	TRAV23/DV6.TRAJ36.NA_TRBV6-5.NA.TRBJ1-1.TRBC1	TGTGCAGCAAGTCCCCCTGGGGCAAACAACCTCTTCTTT_TGTGCCAGCGGAGGGGTTTACAAACCCAACACTGAAGCTTTCTTT	CAASPPGANNLFF_CASGGVYKPNTEAFF	TRAV23/DV6.TRAJ36.NA;TGTGCAGCAAGTCCCCCTGGGGCAAACAACCTCTTCTTT_TRBV6-5.NA.TRBJ1-1.TRBC1;TGTGCCAGCGGAGGGGTTTACAAACCCAACACTGAAGCTTTCTTT
3490	In-contact	Donor16	TRAV12-3.TRAJ10.TRAC	CAMKKVTGGGNKLTF	TGTGCAATGAAGAAGGTCACGGGAGGAGGAAACAAACTCACCTTT	TRBV9.NA.TRBJ1-1.TRBC1	CASSSRTGNTEAFF	TGTGCCAGCAGCTCACGGACAGGAAACACTGAAGCTTTCTTT	TRAV12-3.TRAJ10.TRAC_TRBV9.NA.TRBJ1-1.TRBC1	TGTGCAATGAAGAAGGTCACGGGAGGAGGAAACAAACTCACCTTT_TGTGCCAGCAGCTCACGGACAGGAAACACTGAAGCTTTCTTT	CAMKKVTGGGNKLTF_CASSSRTGNTEAFF	TRAV12-3.TRAJ10.TRAC;TGTGCAATGAAGAAGGTCACGGGAGGAGGAAACAAACTCACCTTT_TRBV9.NA.TRBJ1-1.TRBC1;TGTGCCAGCAGCTCACGGACAGGAAACACTGAAGCTTTCTTT
3491	In-contact	Donor6	TRAV8-4.TRAJ56.TRAC	CAVPTGANSKLTF	TGTGCTGTCCCTACTGGAGCCAATAGTAAGCTGACATTT	TRBV12-5.NA.TRBJ1-5.TRBC1	CASGTTQGALLGGNQPQHF	TGTGCTAGTGGCACGACCCAGGGGGCGCTGTTGGGGGGCAATCAGCCCCAGCATTTT	TRAV8-4.TRAJ56.TRAC_TRBV12-5.NA.TRBJ1-5.TRBC1	TGTGCTGTCCCTACTGGAGCCAATAGTAAGCTGACATTT_TGTGCTAGTGGCACGACCCAGGGGGCGCTGTTGGGGGGCAATCAGCCCCAGCATTTT	CAVPTGANSKLTF_CASGTTQGALLGGNQPQHF	TRAV8-4.TRAJ56.TRAC;TGTGCTGTCCCTACTGGAGCCAATAGTAAGCTGACATTT_TRBV12-5.NA.TRBJ1-5.TRBC1;TGTGCTAGTGGCACGACCCAGGGGGCGCTGTTGGGGGGCAATCAGCCCCAGCATTTT
3492	In-contact	Donor14	TRAV1-1.TRAJ36.TRAC;TRAV8-1.TRAJ7.TRAC	CAVDQTGANNLFF;CAVNARYYGNNRLAF	TGCGCTGTTGATCAAACTGGGGCAAACAACCTCTTCTTT;TGTGCCGTGAACGCTCGTTACTATGGGAACAACAGACTCGCTTTT	TRBV25-1.NA.TRBJ2-1.TRBC2	CASSDEESWSYNEQFF	TGTGCCAGCAGTGACGAGGAAAGCTGGTCCTACAATGAGCAGTTCTTC	TRAV1-1.TRAJ36.TRAC;TRAV8-1.TRAJ7.TRAC_TRBV25-1.NA.TRBJ2-1.TRBC2	TGCGCTGTTGATCAAACTGGGGCAAACAACCTCTTCTTT;TGTGCCGTGAACGCTCGTTACTATGGGAACAACAGACTCGCTTTT_TGTGCCAGCAGTGACGAGGAAAGCTGGTCCTACAATGAGCAGTTCTTC	CAVDQTGANNLFF;CAVNARYYGNNRLAF_CASSDEESWSYNEQFF	TRAV1-1.TRAJ36.TRAC;TRAV8-1.TRAJ7.TRAC;TGCGCTGTTGATCAAACTGGGGCAAACAACCTCTTCTTT;TGTGCCGTGAACGCTCGTTACTATGGGAACAACAGACTCGCTTTT_TRBV25-1.NA.TRBJ2-1.TRBC2;TGTGCCAGCAGTGACGAGGAAAGCTGGTCCTACAATGAGCAGTTCTTC
3493	In-contact	Donor16	TRAV8-3.TRAJ8.TRAC	CALNTGFQKLVF	TGTGCTTTGAACACAGGCTTTCAGAAACTTGTATTT	TRBV11-3.NA.TRBJ2-1.TRBC2	CASSLSGVLSHNEQFF	TGTGCCAGCAGCTTATCGGGGGTCCTCTCACACAATGAGCAGTTCTTC	TRAV8-3.TRAJ8.TRAC_TRBV11-3.NA.TRBJ2-1.TRBC2	TGTGCTTTGAACACAGGCTTTCAGAAACTTGTATTT_TGTGCCAGCAGCTTATCGGGGGTCCTCTCACACAATGAGCAGTTCTTC	CALNTGFQKLVF_CASSLSGVLSHNEQFF	TRAV8-3.TRAJ8.TRAC;TGTGCTTTGAACACAGGCTTTCAGAAACTTGTATTT_TRBV11-3.NA.TRBJ2-1.TRBC2;TGTGCCAGCAGCTTATCGGGGGTCCTCTCACACAATGAGCAGTTCTTC
3494	In-contact	Donor16	TRAV36/DV7.TRAJ39.TRAC	CAVVDNAGNMLTF	TGTGCTGTGGTGGATAATGCAGGCAACATGCTCACCTTT	TRBV27.NA.TRBJ1-2.TRBC1	CASSSAGDYGYTF	TGTGCCAGCAGTTCGGCGGGGGACTATGGCTACACCTTC	TRAV36/DV7.TRAJ39.TRAC_TRBV27.NA.TRBJ1-2.TRBC1	TGTGCTGTGGTGGATAATGCAGGCAACATGCTCACCTTT_TGTGCCAGCAGTTCGGCGGGGGACTATGGCTACACCTTC	CAVVDNAGNMLTF_CASSSAGDYGYTF	TRAV36/DV7.TRAJ39.TRAC;TGTGCTGTGGTGGATAATGCAGGCAACATGCTCACCTTT_TRBV27.NA.TRBJ1-2.TRBC1;TGTGCCAGCAGTTCGGCGGGGGACTATGGCTACACCTTC
3495	In-contact	Donor15	TRAV21.TRAJ36.TRAC	CAVRQATGANNLFF	TGTGCTGTGAGGCAGGCAACTGGGGCAAACAACCTCTTCTTT	TRBV25-1.NA.TRBJ1-2.TRBC1	CASSDGYYGYTF	TGTGCCAGCAGTGACGGCTACTATGGCTACACCTTC	TRAV21.TRAJ36.TRAC_TRBV25-1.NA.TRBJ1-2.TRBC1	TGTGCTGTGAGGCAGGCAACTGGGGCAAACAACCTCTTCTTT_TGTGCCAGCAGTGACGGCTACTATGGCTACACCTTC	CAVRQATGANNLFF_CASSDGYYGYTF	TRAV21.TRAJ36.TRAC;TGTGCTGTGAGGCAGGCAACTGGGGCAAACAACCTCTTCTTT_TRBV25-1.NA.TRBJ1-2.TRBC1;TGTGCCAGCAGTGACGGCTACTATGGCTACACCTTC
3496	In-contact	Donor17	TRAV9-2.TRAJ38.TRAC;TRAV10.TRAJ24.TRAC	CALSGPIGGNNRKLIW;CVVSANSPDSWGKLQF	TGTGCTCTGAGTGGACCAATAGGTGGCAACAACCGTAAGCTGATTTGG;TGTGTGGTGAGCGCGAATAGCCCTGACAGCTGGGGGAAATTGCAGTTT	TRBV6-5.NA.TRBJ2-5.TRBC2	CASIQRWGDQETQYF	TGTGCCAGCATCCAAAGATGGGGTGATCAAGAGACCCAGTACTTC	TRAV9-2.TRAJ38.TRAC;TRAV10.TRAJ24.TRAC_TRBV6-5.NA.TRBJ2-5.TRBC2	TGTGCTCTGAGTGGACCAATAGGTGGCAACAACCGTAAGCTGATTTGG;TGTGTGGTGAGCGCGAATAGCCCTGACAGCTGGGGGAAATTGCAGTTT_TGTGCCAGCATCCAAAGATGGGGTGATCAAGAGACCCAGTACTTC	CALSGPIGGNNRKLIW;CVVSANSPDSWGKLQF_CASIQRWGDQETQYF	TRAV9-2.TRAJ38.TRAC;TRAV10.TRAJ24.TRAC;TGTGCTCTGAGTGGACCAATAGGTGGCAACAACCGTAAGCTGATTTGG;TGTGTGGTGAGCGCGAATAGCCCTGACAGCTGGGGGAAATTGCAGTTT_TRBV6-5.NA.TRBJ2-5.TRBC2;TGTGCCAGCATCCAAAGATGGGGTGATCAAGAGACCCAGTACTTC
3497	In-contact	Donor12	TRAV35.TRAJ42.TRAC	CAGRDYGGSQGNLIF	TGTGCTGGGCGAGATTATGGAGGAAGCCAAGGAAATCTCATCTTT	TRBV2.NA.TRBJ1-5.TRBC1	CASNRDGYQPQHF	TGTGCCAGCAATCGGGACGGCTATCAGCCCCAGCATTTT	TRAV35.TRAJ42.TRAC_TRBV2.NA.TRBJ1-5.TRBC1	TGTGCTGGGCGAGATTATGGAGGAAGCCAAGGAAATCTCATCTTT_TGTGCCAGCAATCGGGACGGCTATCAGCCCCAGCATTTT	CAGRDYGGSQGNLIF_CASNRDGYQPQHF	TRAV35.TRAJ42.TRAC;TGTGCTGGGCGAGATTATGGAGGAAGCCAAGGAAATCTCATCTTT_TRBV2.NA.TRBJ1-5.TRBC1;TGTGCCAGCAATCGGGACGGCTATCAGCCCCAGCATTTT
3498	In-contact	Donor6	TRAV1-2.TRAJ33.TRAC	CAVRDSNYQLIW	TGTGCTGTGAGAGATAGCAACTATCAGTTAATCTGG	TRBV6-4.TRBD1.TRBJ2-1.TRBC2	CASSDGTGGNEQFF	TGTGCCAGCAGTGACGGGACAGGGGGCAATGAGCAGTTCTTC	TRAV1-2.TRAJ33.TRAC_TRBV6-4.TRBD1.TRBJ2-1.TRBC2	TGTGCTGTGAGAGATAGCAACTATCAGTTAATCTGG_TGTGCCAGCAGTGACGGGACAGGGGGCAATGAGCAGTTCTTC	CAVRDSNYQLIW_CASSDGTGGNEQFF	TRAV1-2.TRAJ33.TRAC;TGTGCTGTGAGAGATAGCAACTATCAGTTAATCTGG_TRBV6-4.TRBD1.TRBJ2-1.TRBC2;TGTGCCAGCAGTGACGGGACAGGGGGCAATGAGCAGTTCTTC
3499	In-contact	Donor3	TRAV10.TRAJ18.TRAC	CVVSDRGSTLGRLYF	TGTGTGGTGAGCGACAGAGGCTCAACCCTGGGGAGGCTATACTTT	TRBV25-1.NA.TRBJ2-3.TRBC2	CASSSSTGTDTQYF	TGTGCCAGCAGTTCTAGCACGGGCACAGATACGCAGTATTTT	TRAV10.TRAJ18.TRAC_TRBV25-1.NA.TRBJ2-3.TRBC2	TGTGTGGTGAGCGACAGAGGCTCAACCCTGGGGAGGCTATACTTT_TGTGCCAGCAGTTCTAGCACGGGCACAGATACGCAGTATTTT	CVVSDRGSTLGRLYF_CASSSSTGTDTQYF	TRAV10.TRAJ18.TRAC;TGTGTGGTGAGCGACAGAGGCTCAACCCTGGGGAGGCTATACTTT_TRBV25-1.NA.TRBJ2-3.TRBC2;TGTGCCAGCAGTTCTAGCACGGGCACAGATACGCAGTATTTT
3500	In-contact	Donor19	TRAV27.TRAJ47.TRAC;TRAV21.TRAJ15.TRAC	CAPMEYGNKLVF;CAVSRAGTALIF	TGTGCACCCATGGAATATGGAAACAAACTGGTCTTT;TGTGCTGTGAGCCGGGCAGGAACTGCTCTGATCTTT	TRBV9.NA.TRBJ2-7.TRBC2	CASSLGPESPYEQYF	TGTGCCAGCAGCCTTGGTCCAGAGTCACCCTACGAGCAGTACTTC	TRAV27.TRAJ47.TRAC;TRAV21.TRAJ15.TRAC_TRBV9.NA.TRBJ2-7.TRBC2	TGTGCACCCATGGAATATGGAAACAAACTGGTCTTT;TGTGCTGTGAGCCGGGCAGGAACTGCTCTGATCTTT_TGTGCCAGCAGCCTTGGTCCAGAGTCACCCTACGAGCAGTACTTC	CAPMEYGNKLVF;CAVSRAGTALIF_CASSLGPESPYEQYF	TRAV27.TRAJ47.TRAC;TRAV21.TRAJ15.TRAC;TGTGCACCCATGGAATATGGAAACAAACTGGTCTTT;TGTGCTGTGAGCCGGGCAGGAACTGCTCTGATCTTT_TRBV9.NA.TRBJ2-7.TRBC2;TGTGCCAGCAGCCTTGGTCCAGAGTCACCCTACGAGCAGTACTTC
3501	In-contact	Donor17	TRAV13-2.TRAJ38.TRAC	CAENAPGAGNNRKLIW	TGTGCAGAGAACGCGCCGGGGGCTGGCAACAACCGTAAGCTGATTTGG	TRBV6-5.NA.TRBJ1-6.TRBC1	CASSYRGSYSYNSPLHF	TGTGCCAGCAGTTACAGGGGCAGTTACTCCTATAATTCACCCCTCCACTTT	TRAV13-2.TRAJ38.TRAC_TRBV6-5.NA.TRBJ1-6.TRBC1	TGTGCAGAGAACGCGCCGGGGGCTGGCAACAACCGTAAGCTGATTTGG_TGTGCCAGCAGTTACAGGGGCAGTTACTCCTATAATTCACCCCTCCACTTT	CAENAPGAGNNRKLIW_CASSYRGSYSYNSPLHF	TRAV13-2.TRAJ38.TRAC;TGTGCAGAGAACGCGCCGGGGGCTGGCAACAACCGTAAGCTGATTTGG_TRBV6-5.NA.TRBJ1-6.TRBC1;TGTGCCAGCAGTTACAGGGGCAGTTACTCCTATAATTCACCCCTCCACTTT
3502	In-contact	Donor3	TRAV10.TRAJ18.TRAC	CVVSDRGSTLGRLYF	TGTGTGGTGAGCGACAGAGGCTCAACCCTGGGGAGGCTATACTTT	TRBV25-1.TRBD1.TRBJ1-5.TRBC1	CASSDGRGQGSNQPQHF	TGTGCCAGCAGTGATGGACGGGGACAGGGAAGCAATCAGCCCCAGCATTTT	TRAV10.TRAJ18.TRAC_TRBV25-1.TRBD1.TRBJ1-5.TRBC1	TGTGTGGTGAGCGACAGAGGCTCAACCCTGGGGAGGCTATACTTT_TGTGCCAGCAGTGATGGACGGGGACAGGGAAGCAATCAGCCCCAGCATTTT	CVVSDRGSTLGRLYF_CASSDGRGQGSNQPQHF	TRAV10.TRAJ18.TRAC;TGTGTGGTGAGCGACAGAGGCTCAACCCTGGGGAGGCTATACTTT_TRBV25-1.TRBD1.TRBJ1-5.TRBC1;TGTGCCAGCAGTGATGGACGGGGACAGGGAAGCAATCAGCCCCAGCATTTT
3503	In-contact	Donor17	TRAV21.TRAJ58.TRAC	CAVIETSGSRLTF	TGTGCTGTGATAGAAACCAGTGGCTCTAGGTTGACCTTT	TRBV18.NA.TRBJ1-2.TRBC1	CAERQEGSNGYTF	TGTGCGGAAAGACAGGAGGGGTCTAATGGCTACACCTTC	TRAV21.TRAJ58.TRAC_TRBV18.NA.TRBJ1-2.TRBC1	TGTGCTGTGATAGAAACCAGTGGCTCTAGGTTGACCTTT_TGTGCGGAAAGACAGGAGGGGTCTAATGGCTACACCTTC	CAVIETSGSRLTF_CAERQEGSNGYTF	TRAV21.TRAJ58.TRAC;TGTGCTGTGATAGAAACCAGTGGCTCTAGGTTGACCTTT_TRBV18.NA.TRBJ1-2.TRBC1;TGTGCGGAAAGACAGGAGGGGTCTAATGGCTACACCTTC
3504	In-contact	Donor12	TRAV40.TRAJ48.TRAC;TRAV29/DV5.TRAJ28.TRAC	CLLCPNFGNEKLTF;CAASAYGAGSYQLTF	TGTCTTCTATGCCCTAACTTTGGAAATGAGAAATTAACCTTT;TGTGCAGCAAGCGCGTACGGGGCTGGGAGTTACCAACTCACTTTC	TRBV3-1.NA.TRBJ2-7.TRBC2	CASSQDGERDSYEQYF	TGTGCCAGCAGCCAAGATGGCGAGCGGGACTCCTACGAGCAGTACTTC	TRAV40.TRAJ48.TRAC;TRAV29/DV5.TRAJ28.TRAC_TRBV3-1.NA.TRBJ2-7.TRBC2	TGTCTTCTATGCCCTAACTTTGGAAATGAGAAATTAACCTTT;TGTGCAGCAAGCGCGTACGGGGCTGGGAGTTACCAACTCACTTTC_TGTGCCAGCAGCCAAGATGGCGAGCGGGACTCCTACGAGCAGTACTTC	CLLCPNFGNEKLTF;CAASAYGAGSYQLTF_CASSQDGERDSYEQYF	TRAV40.TRAJ48.TRAC;TRAV29/DV5.TRAJ28.TRAC;TGTCTTCTATGCCCTAACTTTGGAAATGAGAAATTAACCTTT;TGTGCAGCAAGCGCGTACGGGGCTGGGAGTTACCAACTCACTTTC_TRBV3-1.NA.TRBJ2-7.TRBC2;TGTGCCAGCAGCCAAGATGGCGAGCGGGACTCCTACGAGCAGTACTTC
3505	In-contact	Donor6	TRAV23/DV6.TRAJ37.TRAC	CAASSNTGKLIF	TGTGCAGCCTCTAGCAACACAGGCAAACTAATCTTT	TRBV7-9.NA.TRBJ1-6.TRBC1	CASSKLNSNSPLHF	TGTGCCAGCAGCAAGCTTAACAGTAATTCACCCCTCCACTTT	TRAV23/DV6.TRAJ37.TRAC_TRBV7-9.NA.TRBJ1-6.TRBC1	TGTGCAGCCTCTAGCAACACAGGCAAACTAATCTTT_TGTGCCAGCAGCAAGCTTAACAGTAATTCACCCCTCCACTTT	CAASSNTGKLIF_CASSKLNSNSPLHF	TRAV23/DV6.TRAJ37.TRAC;TGTGCAGCCTCTAGCAACACAGGCAAACTAATCTTT_TRBV7-9.NA.TRBJ1-6.TRBC1;TGTGCCAGCAGCAAGCTTAACAGTAATTCACCCCTCCACTTT
3506	In-contact	Donor20	TRAV8-4.TRAJ24.TRAC	CAVTPGSWGKLQF	TGTGCTGTGACCCCTGGGAGCTGGGGGAAATTGCAGTTT	TRBV5-6.NA.TRBJ1-2.TRBC1	CASSLDREERGYGYTF	TGTGCCAGCAGCTTGGACAGGGAAGAACGGGGCTATGGCTACACCTTC	TRAV8-4.TRAJ24.TRAC_TRBV5-6.NA.TRBJ1-2.TRBC1	TGTGCTGTGACCCCTGGGAGCTGGGGGAAATTGCAGTTT_TGTGCCAGCAGCTTGGACAGGGAAGAACGGGGCTATGGCTACACCTTC	CAVTPGSWGKLQF_CASSLDREERGYGYTF	TRAV8-4.TRAJ24.TRAC;TGTGCTGTGACCCCTGGGAGCTGGGGGAAATTGCAGTTT_TRBV5-6.NA.TRBJ1-2.TRBC1;TGTGCCAGCAGCTTGGACAGGGAAGAACGGGGCTATGGCTACACCTTC
3507	In-contact	Donor12	TRAV16.TRAJ53.TRAC	CALSASGGSNYKLTF	TGTGCTCTAAGTGCGAGTGGAGGTAGCAACTATAAACTGACATTT	TRBV10-1.NA.TRBJ2-3.TRBC2	CASSGDGTDTQYF	TGCGCCAGCAGTGGGGACGGGACAGATACGCAGTATTTT	TRAV16.TRAJ53.TRAC_TRBV10-1.NA.TRBJ2-3.TRBC2	TGTGCTCTAAGTGCGAGTGGAGGTAGCAACTATAAACTGACATTT_TGCGCCAGCAGTGGGGACGGGACAGATACGCAGTATTTT	CALSASGGSNYKLTF_CASSGDGTDTQYF	TRAV16.TRAJ53.TRAC;TGTGCTCTAAGTGCGAGTGGAGGTAGCAACTATAAACTGACATTT_TRBV10-1.NA.TRBJ2-3.TRBC2;TGCGCCAGCAGTGGGGACGGGACAGATACGCAGTATTTT
3508	In-contact	Donor16	TRAV1-2.TRAJ15.TRAC	CAVRDLNQAGTALIF	TGTGCTGTGAGAGACCTAAACCAGGCAGGAACTGCTCTGATCTTT	TRBV24-1.NA.TRBJ1-6.TRBC1	CATRGGSNSPLHF	TGTGCCACCAGGGGCGGTTCCAATTCACCCCTCCACTTT	TRAV1-2.TRAJ15.TRAC_TRBV24-1.NA.TRBJ1-6.TRBC1	TGTGCTGTGAGAGACCTAAACCAGGCAGGAACTGCTCTGATCTTT_TGTGCCACCAGGGGCGGTTCCAATTCACCCCTCCACTTT	CAVRDLNQAGTALIF_CATRGGSNSPLHF	TRAV1-2.TRAJ15.TRAC;TGTGCTGTGAGAGACCTAAACCAGGCAGGAACTGCTCTGATCTTT_TRBV24-1.NA.TRBJ1-6.TRBC1;TGTGCCACCAGGGGCGGTTCCAATTCACCCCTCCACTTT
3509	In-contact	Donor17	TRAV12-1.TRAJ15.TRAC	CVAYSHSGTALIF	TGTGTGGCCTACAGCCATTCAGGAACTGCTCTGATCTTT	TRBV6-5.NA.TRBJ1-4.TRBC1	CASKESGVDNEKLFF	TGTGCCAGCAAGGAAAGCGGAGTTGATAATGAAAAACTGTTTTTT	TRAV12-1.TRAJ15.TRAC_TRBV6-5.NA.TRBJ1-4.TRBC1	TGTGTGGCCTACAGCCATTCAGGAACTGCTCTGATCTTT_TGTGCCAGCAAGGAAAGCGGAGTTGATAATGAAAAACTGTTTTTT	CVAYSHSGTALIF_CASKESGVDNEKLFF	TRAV12-1.TRAJ15.TRAC;TGTGTGGCCTACAGCCATTCAGGAACTGCTCTGATCTTT_TRBV6-5.NA.TRBJ1-4.TRBC1;TGTGCCAGCAAGGAAAGCGGAGTTGATAATGAAAAACTGTTTTTT
3510	In-contact	Donor15	TRAV16.TRAJ57.TRAC	CAFMGGSEKLVF	TGTGCTTTTATGGGCGGATCTGAAAAGCTGGTCTTT	TRBV25-1.NA.TRBJ2-3.TRBC2	CASRRGIPDTQYF	TGTGCCAGCCGCAGGGGGATCCCAGATACGCAGTATTTT	TRAV16.TRAJ57.TRAC_TRBV25-1.NA.TRBJ2-3.TRBC2	TGTGCTTTTATGGGCGGATCTGAAAAGCTGGTCTTT_TGTGCCAGCCGCAGGGGGATCCCAGATACGCAGTATTTT	CAFMGGSEKLVF_CASRRGIPDTQYF	TRAV16.TRAJ57.TRAC;TGTGCTTTTATGGGCGGATCTGAAAAGCTGGTCTTT_TRBV25-1.NA.TRBJ2-3.TRBC2;TGTGCCAGCCGCAGGGGGATCCCAGATACGCAGTATTTT
3511	In-contact	Donor20	TRAV38-1.TRAJ47.TRAC	CAFTVMEYGNKLVF	TGTGCTTTCACGGTCATGGAATATGGAAACAAACTGGTCTTT	TRBV28.NA.TRBJ2-7.TRBC2	CASSLPSYEQYF	TGTGCCAGCAGCCTTCCCTCCTACGAGCAGTACTTC	TRAV38-1.TRAJ47.TRAC_TRBV28.NA.TRBJ2-7.TRBC2	TGTGCTTTCACGGTCATGGAATATGGAAACAAACTGGTCTTT_TGTGCCAGCAGCCTTCCCTCCTACGAGCAGTACTTC	CAFTVMEYGNKLVF_CASSLPSYEQYF	TRAV38-1.TRAJ47.TRAC;TGTGCTTTCACGGTCATGGAATATGGAAACAAACTGGTCTTT_TRBV28.NA.TRBJ2-7.TRBC2;TGTGCCAGCAGCCTTCCCTCCTACGAGCAGTACTTC
3512	In-contact	Donor20	TRAV8-1.TRAJ20.TRAC	CAVILSNDYKLSF	TGTGCCGTGATCCTATCTAACGACTACAAGCTCAGCTTT	TRBV6-1.NA.TRBJ1-1.TRBC1	CATLNTEAFF	TGTGCCACCTTGAACACTGAAGCTTTCTTT	TRAV8-1.TRAJ20.TRAC_TRBV6-1.NA.TRBJ1-1.TRBC1	TGTGCCGTGATCCTATCTAACGACTACAAGCTCAGCTTT_TGTGCCACCTTGAACACTGAAGCTTTCTTT	CAVILSNDYKLSF_CATLNTEAFF	TRAV8-1.TRAJ20.TRAC;TGTGCCGTGATCCTATCTAACGACTACAAGCTCAGCTTT_TRBV6-1.NA.TRBJ1-1.TRBC1;TGTGCCACCTTGAACACTGAAGCTTTCTTT
3513	In-contact	Donor6	TRAV12-2.TRAJ37.TRAC	CAVCGGSSNTGKLIF	TGTGCCGTGTGTGGGGGCTCTAGCAACACAGGCAAACTAATCTTT	TRBV7-8.NA.TRBJ1-5.TRBC1	CASSLGDHSNQPQHF	TGTGCCAGCAGCTTAGGGGATCATAGCAATCAGCCCCAGCATTTT	TRAV12-2.TRAJ37.TRAC_TRBV7-8.NA.TRBJ1-5.TRBC1	TGTGCCGTGTGTGGGGGCTCTAGCAACACAGGCAAACTAATCTTT_TGTGCCAGCAGCTTAGGGGATCATAGCAATCAGCCCCAGCATTTT	CAVCGGSSNTGKLIF_CASSLGDHSNQPQHF	TRAV12-2.TRAJ37.TRAC;TGTGCCGTGTGTGGGGGCTCTAGCAACACAGGCAAACTAATCTTT_TRBV7-8.NA.TRBJ1-5.TRBC1;TGTGCCAGCAGCTTAGGGGATCATAGCAATCAGCCCCAGCATTTT
3514	In-contact	Donor6	TRAV5.TRAJ13.TRAC;TRAV25.TRAJ42.TRAC	CADPGRCQKVTF;CAGPDGGSQGNLIF	TGTGCAGACCCCGGCCGCTGCCAGAAAGTTACCTTT;TGTGCAGGGCCGGATGGAGGAAGCCAAGGAAATCTCATCTTT	TRBV7-8.NA.TRBJ2-5.TRBC2	CASSLEVAGGGETQYF	TGTGCCAGCAGCTTAGAGGTAGCGGGAGGGGGAGAGACCCAGTACTTC	TRAV5.TRAJ13.TRAC;TRAV25.TRAJ42.TRAC_TRBV7-8.NA.TRBJ2-5.TRBC2	TGTGCAGACCCCGGCCGCTGCCAGAAAGTTACCTTT;TGTGCAGGGCCGGATGGAGGAAGCCAAGGAAATCTCATCTTT_TGTGCCAGCAGCTTAGAGGTAGCGGGAGGGGGAGAGACCCAGTACTTC	CADPGRCQKVTF;CAGPDGGSQGNLIF_CASSLEVAGGGETQYF	TRAV5.TRAJ13.TRAC;TRAV25.TRAJ42.TRAC;TGTGCAGACCCCGGCCGCTGCCAGAAAGTTACCTTT;TGTGCAGGGCCGGATGGAGGAAGCCAAGGAAATCTCATCTTT_TRBV7-8.NA.TRBJ2-5.TRBC2;TGTGCCAGCAGCTTAGAGGTAGCGGGAGGGGGAGAGACCCAGTACTTC
3515	In-contact	Donor20	TRAV9-2.TRAJ37.TRAC	CALTSSSNTGKLIF	TGTGCTCTGACCAGCTCTAGCAACACAGGCAAACTAATCTTT	TRBV3-1.NA.TRBJ1-6.TRBC1	CASSQGGGLNSPLHF	TGTGCCAGCAGCCAAGGAGGTGGATTAAATTCACCCCTCCACTTT	TRAV9-2.TRAJ37.TRAC_TRBV3-1.NA.TRBJ1-6.TRBC1	TGTGCTCTGACCAGCTCTAGCAACACAGGCAAACTAATCTTT_TGTGCCAGCAGCCAAGGAGGTGGATTAAATTCACCCCTCCACTTT	CALTSSSNTGKLIF_CASSQGGGLNSPLHF	TRAV9-2.TRAJ37.TRAC;TGTGCTCTGACCAGCTCTAGCAACACAGGCAAACTAATCTTT_TRBV3-1.NA.TRBJ1-6.TRBC1;TGTGCCAGCAGCCAAGGAGGTGGATTAAATTCACCCCTCCACTTT
3516	In-contact	Donor6	TRAV26-1.TRAJ53.TRAC	CIVRSPNSGGSNYKLTF	TGCATCGTCAGATCTCCGAATAGTGGAGGTAGCAACTATAAACTGACATTT	TRBV6-5.NA.TRBJ1-6.TRBC1	CASSYSSRGGNSPLHF	TGTGCCAGCAGTTATTCTTCCAGGGGCGGGAATTCACCCCTCCACTTT	TRAV26-1.TRAJ53.TRAC_TRBV6-5.NA.TRBJ1-6.TRBC1	TGCATCGTCAGATCTCCGAATAGTGGAGGTAGCAACTATAAACTGACATTT_TGTGCCAGCAGTTATTCTTCCAGGGGCGGGAATTCACCCCTCCACTTT	CIVRSPNSGGSNYKLTF_CASSYSSRGGNSPLHF	TRAV26-1.TRAJ53.TRAC;TGCATCGTCAGATCTCCGAATAGTGGAGGTAGCAACTATAAACTGACATTT_TRBV6-5.NA.TRBJ1-6.TRBC1;TGTGCCAGCAGTTATTCTTCCAGGGGCGGGAATTCACCCCTCCACTTT
3517	In-contact	Donor14	TRAV19.TRAJ45.TRAC	CALSDYSGGGADGLTF	TGTGCTCTGAGTGACTATTCAGGAGGAGGTGCTGACGGACTCACCTTT	TRBV28.NA.TRBJ1-1.TRBC1	CASSFQPFLGPEAFF	TGTGCCAGCAGTTTCCAGCCGTTCTTAGGTCCTGAAGCTTTCTTT	TRAV19.TRAJ45.TRAC_TRBV28.NA.TRBJ1-1.TRBC1	TGTGCTCTGAGTGACTATTCAGGAGGAGGTGCTGACGGACTCACCTTT_TGTGCCAGCAGTTTCCAGCCGTTCTTAGGTCCTGAAGCTTTCTTT	CALSDYSGGGADGLTF_CASSFQPFLGPEAFF	TRAV19.TRAJ45.TRAC;TGTGCTCTGAGTGACTATTCAGGAGGAGGTGCTGACGGACTCACCTTT_TRBV28.NA.TRBJ1-1.TRBC1;TGTGCCAGCAGTTTCCAGCCGTTCTTAGGTCCTGAAGCTTTCTTT
3518	In-contact	Donor20	TRAV12-2.TRAJ21.TRAC	CAVNKYNFNKFYF	TGTGCCGTGAACAAGTACAACTTCAACAAATTTTACTTT	TRBV7-8.NA.TRBJ2-3.TRBC2	CASSPGRVAGGPGTDTQYF	TGTGCCAGCAGCCCTGGGAGGGTAGCGGGGGGGCCTGGCACAGATACGCAGTATTTT	TRAV12-2.TRAJ21.TRAC_TRBV7-8.NA.TRBJ2-3.TRBC2	TGTGCCGTGAACAAGTACAACTTCAACAAATTTTACTTT_TGTGCCAGCAGCCCTGGGAGGGTAGCGGGGGGGCCTGGCACAGATACGCAGTATTTT	CAVNKYNFNKFYF_CASSPGRVAGGPGTDTQYF	TRAV12-2.TRAJ21.TRAC;TGTGCCGTGAACAAGTACAACTTCAACAAATTTTACTTT_TRBV7-8.NA.TRBJ2-3.TRBC2;TGTGCCAGCAGCCCTGGGAGGGTAGCGGGGGGGCCTGGCACAGATACGCAGTATTTT
3519	In-contact	Donor15	TRAV21.TRAJ36.TRAC	CAVPDQTGANNLFF	TGTGCTGTACCAGATCAAACTGGGGCAAACAACCTCTTCTTT	TRBV10-2.NA.TRBJ2-7.TRBC2	CASSEGPTYEQYF	TGCGCCAGCAGTGAGGGGCCCACCTACGAGCAGTACTTC	TRAV21.TRAJ36.TRAC_TRBV10-2.NA.TRBJ2-7.TRBC2	TGTGCTGTACCAGATCAAACTGGGGCAAACAACCTCTTCTTT_TGCGCCAGCAGTGAGGGGCCCACCTACGAGCAGTACTTC	CAVPDQTGANNLFF_CASSEGPTYEQYF	TRAV21.TRAJ36.TRAC;TGTGCTGTACCAGATCAAACTGGGGCAAACAACCTCTTCTTT_TRBV10-2.NA.TRBJ2-7.TRBC2;TGCGCCAGCAGTGAGGGGCCCACCTACGAGCAGTACTTC
3520	In-contact	Donor6	TRAV14/DV4.TRAJ21.TRAC	CAMRERNNFNKFYF	TGTGCAATGAGAGAAAGAAACAACTTCAACAAATTTTACTTT	TRBV12-4.NA.TRBJ1-1.TRBC1	CASSLLRVSMNTEAFF	TGTGCCAGCAGTTTATTAAGGGTAAGCATGAACACTGAAGCTTTCTTT	TRAV14/DV4.TRAJ21.TRAC_TRBV12-4.NA.TRBJ1-1.TRBC1	TGTGCAATGAGAGAAAGAAACAACTTCAACAAATTTTACTTT_TGTGCCAGCAGTTTATTAAGGGTAAGCATGAACACTGAAGCTTTCTTT	CAMRERNNFNKFYF_CASSLLRVSMNTEAFF	TRAV14/DV4.TRAJ21.TRAC;TGTGCAATGAGAGAAAGAAACAACTTCAACAAATTTTACTTT_TRBV12-4.NA.TRBJ1-1.TRBC1;TGTGCCAGCAGTTTATTAAGGGTAAGCATGAACACTGAAGCTTTCTTT
3521	In-contact	Donor19	TRAV29/DV5.TRAJ32.TRAC;TRAV12-2.TRAJ57.TRAC	CAARDRYGGATNKLIF;CAVNMEGGSEKLVF	TGTGCAGCAAGAGACCGTTATGGCGGTGCTACAAACAAGCTCATCTTT;TGTGCCGTGAACATGGAGGGCGGATCTGAAAAGCTGGTCTTT	TRBV6-1.TRBD1.TRBJ1-1.TRBC1	CASRTGGSVTEAFF	TGTGCCAGCAGGACAGGGGGCTCTGTAACTGAAGCTTTCTTT	TRAV29/DV5.TRAJ32.TRAC;TRAV12-2.TRAJ57.TRAC_TRBV6-1.TRBD1.TRBJ1-1.TRBC1	TGTGCAGCAAGAGACCGTTATGGCGGTGCTACAAACAAGCTCATCTTT;TGTGCCGTGAACATGGAGGGCGGATCTGAAAAGCTGGTCTTT_TGTGCCAGCAGGACAGGGGGCTCTGTAACTGAAGCTTTCTTT	CAARDRYGGATNKLIF;CAVNMEGGSEKLVF_CASRTGGSVTEAFF	TRAV29/DV5.TRAJ32.TRAC;TRAV12-2.TRAJ57.TRAC;TGTGCAGCAAGAGACCGTTATGGCGGTGCTACAAACAAGCTCATCTTT;TGTGCCGTGAACATGGAGGGCGGATCTGAAAAGCTGGTCTTT_TRBV6-1.TRBD1.TRBJ1-1.TRBC1;TGTGCCAGCAGGACAGGGGGCTCTGTAACTGAAGCTTTCTTT
3522	In-contact	Donor15	TRAV9-2.TRAJ44.TRAC	CALSDQAGTASKLTF	TGTGCTCTGAGTGATCAGGCCGGCACTGCCAGTAAACTCACCTTT	TRBV6-5.NA.TRBJ2-2.TRBC2	CASKHPNTGELFF	TGTGCCAGCAAACACCCGAACACCGGGGAGCTGTTTTTT	TRAV9-2.TRAJ44.TRAC_TRBV6-5.NA.TRBJ2-2.TRBC2	TGTGCTCTGAGTGATCAGGCCGGCACTGCCAGTAAACTCACCTTT_TGTGCCAGCAAACACCCGAACACCGGGGAGCTGTTTTTT	CALSDQAGTASKLTF_CASKHPNTGELFF	TRAV9-2.TRAJ44.TRAC;TGTGCTCTGAGTGATCAGGCCGGCACTGCCAGTAAACTCACCTTT_TRBV6-5.NA.TRBJ2-2.TRBC2;TGTGCCAGCAAACACCCGAACACCGGGGAGCTGTTTTTT
3523	In-contact	Donor17	TRAV26-2.TRAJ40.TRAC	CILRRFVTPGTYKYIF	TGCATCCTGAGGCGTTTTGTAACCCCAGGAACCTACAAATACATCTTT	TRBV15.NA.TRBJ2-3.TRBC2	CATSREGESTDTQYF	TGTGCCACCAGCAGAGAAGGAGAAAGCACAGATACGCAGTATTTT	TRAV26-2.TRAJ40.TRAC_TRBV15.NA.TRBJ2-3.TRBC2	TGCATCCTGAGGCGTTTTGTAACCCCAGGAACCTACAAATACATCTTT_TGTGCCACCAGCAGAGAAGGAGAAAGCACAGATACGCAGTATTTT	CILRRFVTPGTYKYIF_CATSREGESTDTQYF	TRAV26-2.TRAJ40.TRAC;TGCATCCTGAGGCGTTTTGTAACCCCAGGAACCTACAAATACATCTTT_TRBV15.NA.TRBJ2-3.TRBC2;TGTGCCACCAGCAGAGAAGGAGAAAGCACAGATACGCAGTATTTT
3524	In-contact	Donor20	TRAV14/DV4.TRAJ31.TRAC	CAMREGRNNARLMF	TGTGCAATGAGAGAGGGCCGGAACAATGCCAGACTCATGTTT	TRBV14.NA.TRBJ1-1.TRBC1	CASSRWALNTEAFF	TGTGCCAGCAGCCGTTGGGCGCTGAACACTGAAGCTTTCTTT	TRAV14/DV4.TRAJ31.TRAC_TRBV14.NA.TRBJ1-1.TRBC1	TGTGCAATGAGAGAGGGCCGGAACAATGCCAGACTCATGTTT_TGTGCCAGCAGCCGTTGGGCGCTGAACACTGAAGCTTTCTTT	CAMREGRNNARLMF_CASSRWALNTEAFF	TRAV14/DV4.TRAJ31.TRAC;TGTGCAATGAGAGAGGGCCGGAACAATGCCAGACTCATGTTT_TRBV14.NA.TRBJ1-1.TRBC1;TGTGCCAGCAGCCGTTGGGCGCTGAACACTGAAGCTTTCTTT
3525	In-contact	Donor12	TRAV26-2.TRAJ37.TRAC	CILRDGSSNTGKLIF	TGCATCCTGAGGGATGGCTCTAGCAACACAGGCAAACTAATCTTT	TRBV10-2.NA.TRBJ2-3.TRBC2	CASSGTVSTDTQYF	TGCGCCAGCAGTGGGACGGTTAGCACAGATACGCAGTATTTT	TRAV26-2.TRAJ37.TRAC_TRBV10-2.NA.TRBJ2-3.TRBC2	TGCATCCTGAGGGATGGCTCTAGCAACACAGGCAAACTAATCTTT_TGCGCCAGCAGTGGGACGGTTAGCACAGATACGCAGTATTTT	CILRDGSSNTGKLIF_CASSGTVSTDTQYF	TRAV26-2.TRAJ37.TRAC;TGCATCCTGAGGGATGGCTCTAGCAACACAGGCAAACTAATCTTT_TRBV10-2.NA.TRBJ2-3.TRBC2;TGCGCCAGCAGTGGGACGGTTAGCACAGATACGCAGTATTTT
3526	In-contact	Donor18	TRAV9-2.TRAJ30.TRAC	CALSRGDDKIIF	TGTGCTCTGAGTAGAGGAGATGACAAGATCATCTTT	TRBV5-1.NA.TRBJ2-2.TRBC2	CASSTLGTENTGELFF	TGCGCCAGCAGCACCCTCGGGACAGAAAACACCGGGGAGCTGTTTTTT	TRAV9-2.TRAJ30.TRAC_TRBV5-1.NA.TRBJ2-2.TRBC2	TGTGCTCTGAGTAGAGGAGATGACAAGATCATCTTT_TGCGCCAGCAGCACCCTCGGGACAGAAAACACCGGGGAGCTGTTTTTT	CALSRGDDKIIF_CASSTLGTENTGELFF	TRAV9-2.TRAJ30.TRAC;TGTGCTCTGAGTAGAGGAGATGACAAGATCATCTTT_TRBV5-1.NA.TRBJ2-2.TRBC2;TGCGCCAGCAGCACCCTCGGGACAGAAAACACCGGGGAGCTGTTTTTT
3527	In-contact	Donor16	TRAV29/DV5.TRAJ40.TRAC	CAAISASGTYKYIF	TGTGCAGCAATTAGTGCCTCAGGAACCTACAAATACATCTTT	TRBV6-1.NA.TRBJ1-6.TRBC1	CASSENRAPLHF	TGTGCCAGCAGTGAAAATCGGGCACCCCTCCACTTT	TRAV29/DV5.TRAJ40.TRAC_TRBV6-1.NA.TRBJ1-6.TRBC1	TGTGCAGCAATTAGTGCCTCAGGAACCTACAAATACATCTTT_TGTGCCAGCAGTGAAAATCGGGCACCCCTCCACTTT	CAAISASGTYKYIF_CASSENRAPLHF	TRAV29/DV5.TRAJ40.TRAC;TGTGCAGCAATTAGTGCCTCAGGAACCTACAAATACATCTTT_TRBV6-1.NA.TRBJ1-6.TRBC1;TGTGCCAGCAGTGAAAATCGGGCACCCCTCCACTTT
3528	In-contact	Donor14	TRAV12-1.TRAJ29.TRAC	CVVPPSGNTPLVF	TGTGTGGTGCCCCCGTCAGGAAACACACCTCTTGTCTTT	TRBV7-2.NA.TRBJ2-2.TRBC2	CASSFASTSGSTGELFF	TGTGCCAGCAGCTTCGCAAGCACTAGCGGCTCCACCGGGGAGCTGTTTTTT	TRAV12-1.TRAJ29.TRAC_TRBV7-2.NA.TRBJ2-2.TRBC2	TGTGTGGTGCCCCCGTCAGGAAACACACCTCTTGTCTTT_TGTGCCAGCAGCTTCGCAAGCACTAGCGGCTCCACCGGGGAGCTGTTTTTT	CVVPPSGNTPLVF_CASSFASTSGSTGELFF	TRAV12-1.TRAJ29.TRAC;TGTGTGGTGCCCCCGTCAGGAAACACACCTCTTGTCTTT_TRBV7-2.NA.TRBJ2-2.TRBC2;TGTGCCAGCAGCTTCGCAAGCACTAGCGGCTCCACCGGGGAGCTGTTTTTT
3529	In-contact	Donor19	TRAV19.TRAJ54.TRAC	CALSEGGTQKLVF	TGTGCTCTGAGTGAGGGGGGAACCCAGAAGCTGGTATTT	TRBV6-5.NA.TRBJ1-2.TRBC1	CASSYFGRGYTF	TGTGCCAGCAGTTATTTCGGGCGAGGCTACACCTTC	TRAV19.TRAJ54.TRAC_TRBV6-5.NA.TRBJ1-2.TRBC1	TGTGCTCTGAGTGAGGGGGGAACCCAGAAGCTGGTATTT_TGTGCCAGCAGTTATTTCGGGCGAGGCTACACCTTC	CALSEGGTQKLVF_CASSYFGRGYTF	TRAV19.TRAJ54.TRAC;TGTGCTCTGAGTGAGGGGGGAACCCAGAAGCTGGTATTT_TRBV6-5.NA.TRBJ1-2.TRBC1;TGTGCCAGCAGTTATTTCGGGCGAGGCTACACCTTC
3530	In-contact	Donor20	TRAV14/DV4.TRAJ31.TRAC	CAMREGRNNARLMF	TGTGCAATGAGAGAGGGCCGGAACAATGCCAGACTCATGTTT	TRBV14.NA.TRBJ1-1.TRBC1	CASSRWALNTEAFF	TGTGCCAGCAGCCGTTGGGCGCTGAACACTGAAGCTTTCTTT	TRAV14/DV4.TRAJ31.TRAC_TRBV14.NA.TRBJ1-1.TRBC1	TGTGCAATGAGAGAGGGCCGGAACAATGCCAGACTCATGTTT_TGTGCCAGCAGCCGTTGGGCGCTGAACACTGAAGCTTTCTTT	CAMREGRNNARLMF_CASSRWALNTEAFF	TRAV14/DV4.TRAJ31.TRAC;TGTGCAATGAGAGAGGGCCGGAACAATGCCAGACTCATGTTT_TRBV14.NA.TRBJ1-1.TRBC1;TGTGCCAGCAGCCGTTGGGCGCTGAACACTGAAGCTTTCTTT
3531	In-contact	Donor14	TRAV19.TRAJ58.TRAC	CALSEAGETSGSRLTF	TGTGCTCTGAGTGAGGCGGGAGAAACCAGTGGCTCTAGGTTGACCTTT	TRBV19.NA.TRBJ1-2.TRBC1	CASSIWFRDVLNYGYTF	TGTGCCAGTAGTATCTGGTTTCGGGACGTCCTTAACTATGGCTACACCTTC	TRAV19.TRAJ58.TRAC_TRBV19.NA.TRBJ1-2.TRBC1	TGTGCTCTGAGTGAGGCGGGAGAAACCAGTGGCTCTAGGTTGACCTTT_TGTGCCAGTAGTATCTGGTTTCGGGACGTCCTTAACTATGGCTACACCTTC	CALSEAGETSGSRLTF_CASSIWFRDVLNYGYTF	TRAV19.TRAJ58.TRAC;TGTGCTCTGAGTGAGGCGGGAGAAACCAGTGGCTCTAGGTTGACCTTT_TRBV19.NA.TRBJ1-2.TRBC1;TGTGCCAGTAGTATCTGGTTTCGGGACGTCCTTAACTATGGCTACACCTTC
3532	In-contact	Donor15	TRAV12-1.TRAJ43.TRAC	CVVKENNDMRF	TGTGTGGTGAAAGAAAACAATGACATGCGCTTT	TRBV4-3.NA.TRBJ1-6.TRBC1	CASSQDMLSPLHF	TGCGCCAGCAGCCAAGATATGCTTTCACCCCTCCACTTT	TRAV12-1.TRAJ43.TRAC_TRBV4-3.NA.TRBJ1-6.TRBC1	TGTGTGGTGAAAGAAAACAATGACATGCGCTTT_TGCGCCAGCAGCCAAGATATGCTTTCACCCCTCCACTTT	CVVKENNDMRF_CASSQDMLSPLHF	TRAV12-1.TRAJ43.TRAC;TGTGTGGTGAAAGAAAACAATGACATGCGCTTT_TRBV4-3.NA.TRBJ1-6.TRBC1;TGCGCCAGCAGCCAAGATATGCTTTCACCCCTCCACTTT
3533	In-contact	Donor20	TRAV19.TRAJ7.TRAC	CALSEERNNRLAF	TGTGCTCTGAGTGAGGAAAGGAACAACAGACTCGCTTTT	TRBV20-1.NA.TRBJ1-5.TRBC1	CSARVGYSNQPQHF	TGCAGTGCTAGGGTTGGATATAGCAATCAGCCCCAGCATTTT	TRAV19.TRAJ7.TRAC_TRBV20-1.NA.TRBJ1-5.TRBC1	TGTGCTCTGAGTGAGGAAAGGAACAACAGACTCGCTTTT_TGCAGTGCTAGGGTTGGATATAGCAATCAGCCCCAGCATTTT	CALSEERNNRLAF_CSARVGYSNQPQHF	TRAV19.TRAJ7.TRAC;TGTGCTCTGAGTGAGGAAAGGAACAACAGACTCGCTTTT_TRBV20-1.NA.TRBJ1-5.TRBC1;TGCAGTGCTAGGGTTGGATATAGCAATCAGCCCCAGCATTTT
3534	In-contact	Donor6	TRAV14/DV4.TRAJ10.TRAC	CAMREAPSGGGNKLTF	TGTGCAATGAGAGAGGCCCCCTCGGGAGGAGGAAACAAACTCACCTTT	TRBV7-6.NA.TRBJ2-1.TRBC2	CASSSGHEQFF	TGTGCCAGCAGCTCCGGGCATGAGCAGTTCTTC	TRAV14/DV4.TRAJ10.TRAC_TRBV7-6.NA.TRBJ2-1.TRBC2	TGTGCAATGAGAGAGGCCCCCTCGGGAGGAGGAAACAAACTCACCTTT_TGTGCCAGCAGCTCCGGGCATGAGCAGTTCTTC	CAMREAPSGGGNKLTF_CASSSGHEQFF	TRAV14/DV4.TRAJ10.TRAC;TGTGCAATGAGAGAGGCCCCCTCGGGAGGAGGAAACAAACTCACCTTT_TRBV7-6.NA.TRBJ2-1.TRBC2;TGTGCCAGCAGCTCCGGGCATGAGCAGTTCTTC
3535	In-contact	Donor17	TRAV26-1.TRAJ33.TRAC	CIVRVRGDSNYQLIW	TGCATCGTCAGAGTCCGAGGAGATAGCAACTATCAGTTAATCTGG	TRBV11-1.NA.TRBJ1-2.TRBC1	CASSSRQGDGYTF	TGTGCCAGCAGCTCGCGACAGGGAGACGGCTACACCTTC	TRAV26-1.TRAJ33.TRAC_TRBV11-1.NA.TRBJ1-2.TRBC1	TGCATCGTCAGAGTCCGAGGAGATAGCAACTATCAGTTAATCTGG_TGTGCCAGCAGCTCGCGACAGGGAGACGGCTACACCTTC	CIVRVRGDSNYQLIW_CASSSRQGDGYTF	TRAV26-1.TRAJ33.TRAC;TGCATCGTCAGAGTCCGAGGAGATAGCAACTATCAGTTAATCTGG_TRBV11-1.NA.TRBJ1-2.TRBC1;TGTGCCAGCAGCTCGCGACAGGGAGACGGCTACACCTTC
3536	In-contact	Donor15	TRAV17.TRAJ47.TRAC;TRAV9-2.TRAJ10.TRAC	CATDRPEGDELVF;CALHTGGGNKLTF	TGTGCTACGGATCGCCCCGAAGGGGACGAACTGGTCTTT;TGTGCTCTGCACACGGGAGGAGGAAACAAACTCACCTTT	TRBV12-4.NA.TRBJ2-5.TRBC2	CASSKYVGETQYF	TGTGCCAGCAGCAAGTACGTCGGGGAGACCCAGTACTTC	TRAV17.TRAJ47.TRAC;TRAV9-2.TRAJ10.TRAC_TRBV12-4.NA.TRBJ2-5.TRBC2	TGTGCTACGGATCGCCCCGAAGGGGACGAACTGGTCTTT;TGTGCTCTGCACACGGGAGGAGGAAACAAACTCACCTTT_TGTGCCAGCAGCAAGTACGTCGGGGAGACCCAGTACTTC	CATDRPEGDELVF;CALHTGGGNKLTF_CASSKYVGETQYF	TRAV17.TRAJ47.TRAC;TRAV9-2.TRAJ10.TRAC;TGTGCTACGGATCGCCCCGAAGGGGACGAACTGGTCTTT;TGTGCTCTGCACACGGGAGGAGGAAACAAACTCACCTTT_TRBV12-4.NA.TRBJ2-5.TRBC2;TGTGCCAGCAGCAAGTACGTCGGGGAGACCCAGTACTTC
3537	In-contact	Donor12	TRAV5.TRAJ15.TRAC	CAESSRAGTALIF	TGTGCAGAGAGTAGTCGGGCAGGAACTGCTCTGATCTTT	TRBV27.TRBD1.TRBJ1-1.TRBC1	CASHSGGGAAFF	TGTGCCAGCCATTCGGGAGGGGGGGCAGCTTTCTTT	TRAV5.TRAJ15.TRAC_TRBV27.TRBD1.TRBJ1-1.TRBC1	TGTGCAGAGAGTAGTCGGGCAGGAACTGCTCTGATCTTT_TGTGCCAGCCATTCGGGAGGGGGGGCAGCTTTCTTT	CAESSRAGTALIF_CASHSGGGAAFF	TRAV5.TRAJ15.TRAC;TGTGCAGAGAGTAGTCGGGCAGGAACTGCTCTGATCTTT_TRBV27.TRBD1.TRBJ1-1.TRBC1;TGTGCCAGCCATTCGGGAGGGGGGGCAGCTTTCTTT
3538	In-contact	Donor6	TRAV13-1.TRAJ49.TRAC	CAASIKGNQFYF	TGTGCAGCAAGTATAAAGGGTAACCAGTTCTATTTT	TRBV5-1.NA.TRBJ2-1.TRBC2	CASSFTGGGNEQFF	TGCGCCAGCAGCTTCACAGGGGGAGGCAATGAGCAGTTCTTC	TRAV13-1.TRAJ49.TRAC_TRBV5-1.NA.TRBJ2-1.TRBC2	TGTGCAGCAAGTATAAAGGGTAACCAGTTCTATTTT_TGCGCCAGCAGCTTCACAGGGGGAGGCAATGAGCAGTTCTTC	CAASIKGNQFYF_CASSFTGGGNEQFF	TRAV13-1.TRAJ49.TRAC;TGTGCAGCAAGTATAAAGGGTAACCAGTTCTATTTT_TRBV5-1.NA.TRBJ2-1.TRBC2;TGCGCCAGCAGCTTCACAGGGGGAGGCAATGAGCAGTTCTTC
3539	In-contact	Donor20	TRAV21.TRAJ37.TRAC	CAVSGSNTGKLIF	TGTGCTGTCTCTGGGAGCAACACAGGCAAACTAATCTTT	TRBV3-1.TRBD2.TRBJ2-1.TRBC2	CASSLRVGLAGGTSNEQFF	TGTGCCAGCAGTCTTCGCGTGGGACTAGCGGGGGGAACAAGCAATGAGCAGTTCTTC	TRAV21.TRAJ37.TRAC_TRBV3-1.TRBD2.TRBJ2-1.TRBC2	TGTGCTGTCTCTGGGAGCAACACAGGCAAACTAATCTTT_TGTGCCAGCAGTCTTCGCGTGGGACTAGCGGGGGGAACAAGCAATGAGCAGTTCTTC	CAVSGSNTGKLIF_CASSLRVGLAGGTSNEQFF	TRAV21.TRAJ37.TRAC;TGTGCTGTCTCTGGGAGCAACACAGGCAAACTAATCTTT_TRBV3-1.TRBD2.TRBJ2-1.TRBC2;TGTGCCAGCAGTCTTCGCGTGGGACTAGCGGGGGGAACAAGCAATGAGCAGTTCTTC
3540	In-contact	Donor16	TRAV13-1.TRAJ22.TRAC	CAATYSARQLTF	TGTGCAGCGACCTATTCTGCAAGGCAACTGACCTTT	TRBV4-1.NA.TRBJ2-3.TRBC2	CASSQEPTGSRTDTQYF	TGCGCCAGCAGCCAAGAGCCCACGGGATCGCGCACAGATACGCAGTATTTT	TRAV13-1.TRAJ22.TRAC_TRBV4-1.NA.TRBJ2-3.TRBC2	TGTGCAGCGACCTATTCTGCAAGGCAACTGACCTTT_TGCGCCAGCAGCCAAGAGCCCACGGGATCGCGCACAGATACGCAGTATTTT	CAATYSARQLTF_CASSQEPTGSRTDTQYF	TRAV13-1.TRAJ22.TRAC;TGTGCAGCGACCTATTCTGCAAGGCAACTGACCTTT_TRBV4-1.NA.TRBJ2-3.TRBC2;TGCGCCAGCAGCCAAGAGCCCACGGGATCGCGCACAGATACGCAGTATTTT
3541	In-contact	Donor15	TRAV41.TRAJ45.TRAC	CAVGGEGGGADGLTF	TGTGCTGTCGGGGGGGAGGGAGGAGGTGCTGACGGACTCACCTTT	TRBV5-1.NA.TRBJ2-3.TRBC2	CASSLAGMDTQYF	TGCGCCAGCAGCTTGGCAGGGATGGATACGCAGTATTTT	TRAV41.TRAJ45.TRAC_TRBV5-1.NA.TRBJ2-3.TRBC2	TGTGCTGTCGGGGGGGAGGGAGGAGGTGCTGACGGACTCACCTTT_TGCGCCAGCAGCTTGGCAGGGATGGATACGCAGTATTTT	CAVGGEGGGADGLTF_CASSLAGMDTQYF	TRAV41.TRAJ45.TRAC;TGTGCTGTCGGGGGGGAGGGAGGAGGTGCTGACGGACTCACCTTT_TRBV5-1.NA.TRBJ2-3.TRBC2;TGCGCCAGCAGCTTGGCAGGGATGGATACGCAGTATTTT
3542	In-contact	Donor17	TRAV19.TRAJ57.TRAC;TRAV20.TRAJ37.TRAC	CALKRSGSEKLVF;CAAPHGSGNTGKLIF	TGTGCTCTGAAAAGGAGCGGATCTGAAAAGCTGGTCTTT;TGTGCTGCGCCTCATGGCTCTGGCAACACAGGCAAACTAATCTTT	TRBV29-1.NA.TRBJ1-3.TRBC1	CSVVYGGHGNTIYF	TGCAGCGTTGTATACGGGGGCCACGGAAACACCATATATTTT	TRAV19.TRAJ57.TRAC;TRAV20.TRAJ37.TRAC_TRBV29-1.NA.TRBJ1-3.TRBC1	TGTGCTCTGAAAAGGAGCGGATCTGAAAAGCTGGTCTTT;TGTGCTGCGCCTCATGGCTCTGGCAACACAGGCAAACTAATCTTT_TGCAGCGTTGTATACGGGGGCCACGGAAACACCATATATTTT	CALKRSGSEKLVF;CAAPHGSGNTGKLIF_CSVVYGGHGNTIYF	TRAV19.TRAJ57.TRAC;TRAV20.TRAJ37.TRAC;TGTGCTCTGAAAAGGAGCGGATCTGAAAAGCTGGTCTTT;TGTGCTGCGCCTCATGGCTCTGGCAACACAGGCAAACTAATCTTT_TRBV29-1.NA.TRBJ1-3.TRBC1;TGCAGCGTTGTATACGGGGGCCACGGAAACACCATATATTTT
3543	In-contact	Donor18	TRAV8-4.TRAJ57.TRAC	CAVSDEGGSEKLVF	TGTGCTGTGAGTGACGAGGGCGGATCTGAAAAGCTGGTCTTT	TRBV7-6.NA.TRBJ1-3.TRBC1	CASSLGYRGNTIYF	TGTGCCAGCAGCTTAGGTTACAGGGGAAACACCATATATTTT	TRAV8-4.TRAJ57.TRAC_TRBV7-6.NA.TRBJ1-3.TRBC1	TGTGCTGTGAGTGACGAGGGCGGATCTGAAAAGCTGGTCTTT_TGTGCCAGCAGCTTAGGTTACAGGGGAAACACCATATATTTT	CAVSDEGGSEKLVF_CASSLGYRGNTIYF	TRAV8-4.TRAJ57.TRAC;TGTGCTGTGAGTGACGAGGGCGGATCTGAAAAGCTGGTCTTT_TRBV7-6.NA.TRBJ1-3.TRBC1;TGTGCCAGCAGCTTAGGTTACAGGGGAAACACCATATATTTT
3544	In-contact	Donor3	TRAV10.TRAJ18.TRAC	CVVSDRGSTLGRLYF	TGTGTGGTGAGCGACAGAGGCTCAACCCTGGGGAGGCTATACTTT	TRBV25-1.NA.TRBJ2-7.TRBC2	CASGGPSSYEQYF	TGTGCCTCAGGGGGCCCAAGCTCCTACGAGCAGTACTTC	TRAV10.TRAJ18.TRAC_TRBV25-1.NA.TRBJ2-7.TRBC2	TGTGTGGTGAGCGACAGAGGCTCAACCCTGGGGAGGCTATACTTT_TGTGCCTCAGGGGGCCCAAGCTCCTACGAGCAGTACTTC	CVVSDRGSTLGRLYF_CASGGPSSYEQYF	TRAV10.TRAJ18.TRAC;TGTGTGGTGAGCGACAGAGGCTCAACCCTGGGGAGGCTATACTTT_TRBV25-1.NA.TRBJ2-7.TRBC2;TGTGCCTCAGGGGGCCCAAGCTCCTACGAGCAGTACTTC
3545	In-contact	Donor16	TRAV14/DV4.TRAJ12.TRAC	CAMRVMDSSYKLIF	TGTGCAATGAGAGTTATGGATAGCAGCTATAAATTGATCTTC	TRBV12-5.TRBD1.TRBJ1-3.TRBC1	CASGLGGIGNTIYF	TGTGCTAGTGGTCTAGGGGGCATCGGAAACACCATATATTTT	TRAV14/DV4.TRAJ12.TRAC_TRBV12-5.TRBD1.TRBJ1-3.TRBC1	TGTGCAATGAGAGTTATGGATAGCAGCTATAAATTGATCTTC_TGTGCTAGTGGTCTAGGGGGCATCGGAAACACCATATATTTT	CAMRVMDSSYKLIF_CASGLGGIGNTIYF	TRAV14/DV4.TRAJ12.TRAC;TGTGCAATGAGAGTTATGGATAGCAGCTATAAATTGATCTTC_TRBV12-5.TRBD1.TRBJ1-3.TRBC1;TGTGCTAGTGGTCTAGGGGGCATCGGAAACACCATATATTTT
3546	In-contact	Donor20	TRAV41.TRAJ45.TRAC	CAVPPYSGGGADGLTF	TGTGCTGTCCCTCCCTATTCAGGAGGAGGTGCTGACGGACTCACCTTT	TRBV5-4.NA.TRBJ2-1.TRBC2	CASSPGLGFSGEQFF	TGTGCCAGCAGCCCAGGACTCGGTTTTAGTGGTGAGCAGTTCTTC	TRAV41.TRAJ45.TRAC_TRBV5-4.NA.TRBJ2-1.TRBC2	TGTGCTGTCCCTCCCTATTCAGGAGGAGGTGCTGACGGACTCACCTTT_TGTGCCAGCAGCCCAGGACTCGGTTTTAGTGGTGAGCAGTTCTTC	CAVPPYSGGGADGLTF_CASSPGLGFSGEQFF	TRAV41.TRAJ45.TRAC;TGTGCTGTCCCTCCCTATTCAGGAGGAGGTGCTGACGGACTCACCTTT_TRBV5-4.NA.TRBJ2-1.TRBC2;TGTGCCAGCAGCCCAGGACTCGGTTTTAGTGGTGAGCAGTTCTTC
3547	In-contact	Donor19	TRAV12-1.TRAJ42.TRAC	CVVTNYGGSQGNLIF	TGTGTGGTGACCAATTATGGAGGAAGCCAAGGAAATCTCATCTTT	TRBV5-5.NA.TRBJ2-1.TRBC2	CASSLGGTGLNEQFF	TGTGCCAGCAGCTTAGGGGGAACAGGCCTCAATGAGCAGTTCTTC	TRAV12-1.TRAJ42.TRAC_TRBV5-5.NA.TRBJ2-1.TRBC2	TGTGTGGTGACCAATTATGGAGGAAGCCAAGGAAATCTCATCTTT_TGTGCCAGCAGCTTAGGGGGAACAGGCCTCAATGAGCAGTTCTTC	CVVTNYGGSQGNLIF_CASSLGGTGLNEQFF	TRAV12-1.TRAJ42.TRAC;TGTGTGGTGACCAATTATGGAGGAAGCCAAGGAAATCTCATCTTT_TRBV5-5.NA.TRBJ2-1.TRBC2;TGTGCCAGCAGCTTAGGGGGAACAGGCCTCAATGAGCAGTTCTTC
3548	In-contact	Donor18	TRAV17.TRAJ54.TRAC	CATDASQKLVF	TGTGCTACGGACGCGTCCCAGAAGCTGGTATTT	TRBV27.NA.TRBJ2-3.TRBC2	CASSLLRRGTDTQYF	TGTGCCAGCAGTTTATTACGAAGGGGAACAGATACGCAGTATTTT	TRAV17.TRAJ54.TRAC_TRBV27.NA.TRBJ2-3.TRBC2	TGTGCTACGGACGCGTCCCAGAAGCTGGTATTT_TGTGCCAGCAGTTTATTACGAAGGGGAACAGATACGCAGTATTTT	CATDASQKLVF_CASSLLRRGTDTQYF	TRAV17.TRAJ54.TRAC;TGTGCTACGGACGCGTCCCAGAAGCTGGTATTT_TRBV27.NA.TRBJ2-3.TRBC2;TGTGCCAGCAGTTTATTACGAAGGGGAACAGATACGCAGTATTTT
3549	In-contact	Donor18	TRAV2.TRAJ38.TRAC	CAVFNAGNNRKLIW	TGTGCTGTATTTAATGCTGGCAACAACCGTAAGCTGATTTGG	TRBV10-3.NA.TRBJ1-2.TRBC1	CAISESYVNYGYTF	TGTGCCATCAGTGAGTCATATGTGAACTATGGCTACACCTTC	TRAV2.TRAJ38.TRAC_TRBV10-3.NA.TRBJ1-2.TRBC1	TGTGCTGTATTTAATGCTGGCAACAACCGTAAGCTGATTTGG_TGTGCCATCAGTGAGTCATATGTGAACTATGGCTACACCTTC	CAVFNAGNNRKLIW_CAISESYVNYGYTF	TRAV2.TRAJ38.TRAC;TGTGCTGTATTTAATGCTGGCAACAACCGTAAGCTGATTTGG_TRBV10-3.NA.TRBJ1-2.TRBC1;TGTGCCATCAGTGAGTCATATGTGAACTATGGCTACACCTTC
3550	In-contact	Donor16	TRAV38-2/DV8.TRAJ54.TRAC	CAYRRGAQKLVF	TGTGCTTATAGAAGAGGAGCCCAGAAGCTGGTATTT	TRBV27.NA.TRBJ2-5.TRBC2	CASSLAGQDQETQYF	TGTGCCAGCAGCCTAGCGGGGCAGGATCAAGAGACCCAGTACTTC	TRAV38-2/DV8.TRAJ54.TRAC_TRBV27.NA.TRBJ2-5.TRBC2	TGTGCTTATAGAAGAGGAGCCCAGAAGCTGGTATTT_TGTGCCAGCAGCCTAGCGGGGCAGGATCAAGAGACCCAGTACTTC	CAYRRGAQKLVF_CASSLAGQDQETQYF	TRAV38-2/DV8.TRAJ54.TRAC;TGTGCTTATAGAAGAGGAGCCCAGAAGCTGGTATTT_TRBV27.NA.TRBJ2-5.TRBC2;TGTGCCAGCAGCCTAGCGGGGCAGGATCAAGAGACCCAGTACTTC
3551	In-contact	Donor6	TRAV8-1.TRAJ13.TRAC	CAVINSGGYQKVTF	TGTGCCGTGATTAATTCTGGGGGTTACCAGAAAGTTACCTTT	TRBV5-8.NA.TRBJ2-1.TRBC2	CASSLGSYNEQFF	TGTGCCAGCAGCTTGGGCAGCTACAATGAGCAGTTCTTC	TRAV8-1.TRAJ13.TRAC_TRBV5-8.NA.TRBJ2-1.TRBC2	TGTGCCGTGATTAATTCTGGGGGTTACCAGAAAGTTACCTTT_TGTGCCAGCAGCTTGGGCAGCTACAATGAGCAGTTCTTC	CAVINSGGYQKVTF_CASSLGSYNEQFF	TRAV8-1.TRAJ13.TRAC;TGTGCCGTGATTAATTCTGGGGGTTACCAGAAAGTTACCTTT_TRBV5-8.NA.TRBJ2-1.TRBC2;TGTGCCAGCAGCTTGGGCAGCTACAATGAGCAGTTCTTC
3552	In-contact	Donor17	TRAV6.TRAJ31.TRAC	CALDDARLMF	TGTGCTCTAGACGATGCCAGACTCATGTTT	TRBV6-5.NA.TRBJ2-7.TRBC2	CASSTGAYEQYF	TGTGCCAGCAGTACGGGAGCCTACGAGCAGTACTTC	TRAV6.TRAJ31.TRAC_TRBV6-5.NA.TRBJ2-7.TRBC2	TGTGCTCTAGACGATGCCAGACTCATGTTT_TGTGCCAGCAGTACGGGAGCCTACGAGCAGTACTTC	CALDDARLMF_CASSTGAYEQYF	TRAV6.TRAJ31.TRAC;TGTGCTCTAGACGATGCCAGACTCATGTTT_TRBV6-5.NA.TRBJ2-7.TRBC2;TGTGCCAGCAGTACGGGAGCCTACGAGCAGTACTTC
3553	In-contact	Donor14	TRAV14/DV4.TRAJ28.TRAC	CAMREGYSGAGSYQLTF	TGTGCAATGAGAGAGGGTTACTCTGGGGCTGGGAGTTACCAACTCACTTTC	TRBV30.NA.TRBJ2-3.TRBC2	CAWSVADTSTDTQYF	TGTGCCTGGAGTGTAGCGGACACTAGCACAGATACGCAGTATTTT	TRAV14/DV4.TRAJ28.TRAC_TRBV30.NA.TRBJ2-3.TRBC2	TGTGCAATGAGAGAGGGTTACTCTGGGGCTGGGAGTTACCAACTCACTTTC_TGTGCCTGGAGTGTAGCGGACACTAGCACAGATACGCAGTATTTT	CAMREGYSGAGSYQLTF_CAWSVADTSTDTQYF	TRAV14/DV4.TRAJ28.TRAC;TGTGCAATGAGAGAGGGTTACTCTGGGGCTGGGAGTTACCAACTCACTTTC_TRBV30.NA.TRBJ2-3.TRBC2;TGTGCCTGGAGTGTAGCGGACACTAGCACAGATACGCAGTATTTT
3554	In-contact	Donor3	TRAV23/DV6.TRAJ54.TRAC	CAAKGIQGAQKLVF	TGTGCAGCGAAAGGAATTCAGGGAGCCCAGAAGCTGGTATTT	TRBV10-3.NA.TRBJ2-3.TRBC2	CAVRLTASTDTQYF	TGTGCCGTCCGACTGACGGCCAGCACAGATACGCAGTATTTT	TRAV23/DV6.TRAJ54.TRAC_TRBV10-3.NA.TRBJ2-3.TRBC2	TGTGCAGCGAAAGGAATTCAGGGAGCCCAGAAGCTGGTATTT_TGTGCCGTCCGACTGACGGCCAGCACAGATACGCAGTATTTT	CAAKGIQGAQKLVF_CAVRLTASTDTQYF	TRAV23/DV6.TRAJ54.TRAC;TGTGCAGCGAAAGGAATTCAGGGAGCCCAGAAGCTGGTATTT_TRBV10-3.NA.TRBJ2-3.TRBC2;TGTGCCGTCCGACTGACGGCCAGCACAGATACGCAGTATTTT
3555	In-contact	Donor6	TRAV19.TRAJ40.TRAC	CALRGTSGTYKYIF	TGTGCTCTGAGGGGTACCTCAGGAACCTACAAATACATCTTT	TRBV20-1.TRBD2.TRBJ2-2.TRBC2	CSARTGHASSGRADTGELFF	TGCAGTGCCAGAACGGGACATGCCTCTAGCGGGAGGGCCGATACCGGGGAGCTGTTTTTT	TRAV19.TRAJ40.TRAC_TRBV20-1.TRBD2.TRBJ2-2.TRBC2	TGTGCTCTGAGGGGTACCTCAGGAACCTACAAATACATCTTT_TGCAGTGCCAGAACGGGACATGCCTCTAGCGGGAGGGCCGATACCGGGGAGCTGTTTTTT	CALRGTSGTYKYIF_CSARTGHASSGRADTGELFF	TRAV19.TRAJ40.TRAC;TGTGCTCTGAGGGGTACCTCAGGAACCTACAAATACATCTTT_TRBV20-1.TRBD2.TRBJ2-2.TRBC2;TGCAGTGCCAGAACGGGACATGCCTCTAGCGGGAGGGCCGATACCGGGGAGCTGTTTTTT
3556	In-contact	Donor12	TRAV9-2.TRAJ26.TRAC	CALNAPSGQNFVF	TGTGCTCTGAATGCTCCCTCTGGTCAGAATTTTGTCTTT	TRBV2.NA.TRBJ2-2.TRBC2	CASSRAGVGTGELFF	TGTGCCAGCAGCCGAGCGGGAGTGGGGACCGGGGAGCTGTTTTTT	TRAV9-2.TRAJ26.TRAC_TRBV2.NA.TRBJ2-2.TRBC2	TGTGCTCTGAATGCTCCCTCTGGTCAGAATTTTGTCTTT_TGTGCCAGCAGCCGAGCGGGAGTGGGGACCGGGGAGCTGTTTTTT	CALNAPSGQNFVF_CASSRAGVGTGELFF	TRAV9-2.TRAJ26.TRAC;TGTGCTCTGAATGCTCCCTCTGGTCAGAATTTTGTCTTT_TRBV2.NA.TRBJ2-2.TRBC2;TGTGCCAGCAGCCGAGCGGGAGTGGGGACCGGGGAGCTGTTTTTT
3557	In-contact	Donor14	TRAV10.TRAJ18.TRAC	CVVSDRGSTLGRLYF	TGTGTGGTGAGTGACAGAGGCTCAACCCTGGGGAGGCTATACTTT	TRBV25-1.NA.TRBJ2-5.TRBC2	CAASGDYQETQYF	TGTGCCGCTAGCGGGGATTACCAAGAGACCCAGTACTTC	TRAV10.TRAJ18.TRAC_TRBV25-1.NA.TRBJ2-5.TRBC2	TGTGTGGTGAGTGACAGAGGCTCAACCCTGGGGAGGCTATACTTT_TGTGCCGCTAGCGGGGATTACCAAGAGACCCAGTACTTC	CVVSDRGSTLGRLYF_CAASGDYQETQYF	TRAV10.TRAJ18.TRAC;TGTGTGGTGAGTGACAGAGGCTCAACCCTGGGGAGGCTATACTTT_TRBV25-1.NA.TRBJ2-5.TRBC2;TGTGCCGCTAGCGGGGATTACCAAGAGACCCAGTACTTC
3558	In-contact	Donor3	TRAV35.TRAJ58.TRAC	CAGTGIASGSRLTF	TGTGCTGGGACAGGGATAGCCAGTGGCTCTAGGTTGACCTTT	TRBV18.NA.TRBJ2-7.TRBC2	CASSPAVYEQYF	TGTGCCAGCTCACCGGCCGTCTACGAGCAGTACTTC	TRAV35.TRAJ58.TRAC_TRBV18.NA.TRBJ2-7.TRBC2	TGTGCTGGGACAGGGATAGCCAGTGGCTCTAGGTTGACCTTT_TGTGCCAGCTCACCGGCCGTCTACGAGCAGTACTTC	CAGTGIASGSRLTF_CASSPAVYEQYF	TRAV35.TRAJ58.TRAC;TGTGCTGGGACAGGGATAGCCAGTGGCTCTAGGTTGACCTTT_TRBV18.NA.TRBJ2-7.TRBC2;TGTGCCAGCTCACCGGCCGTCTACGAGCAGTACTTC
3559	In-contact	Donor17	TRAV3.TRAJ22.TRAC	CAVSPISSGSARQLTF	TGTGCTGTGAGTCCCATTTCTTCTGGTTCTGCAAGGCAACTGACCTTT	TRBV27.NA.TRBJ1-1.TRBC1	CASRSHQGAEAFF	TGTGCCAGCAGAAGCCACCAGGGGGCTGAAGCTTTCTTT	TRAV3.TRAJ22.TRAC_TRBV27.NA.TRBJ1-1.TRBC1	TGTGCTGTGAGTCCCATTTCTTCTGGTTCTGCAAGGCAACTGACCTTT_TGTGCCAGCAGAAGCCACCAGGGGGCTGAAGCTTTCTTT	CAVSPISSGSARQLTF_CASRSHQGAEAFF	TRAV3.TRAJ22.TRAC;TGTGCTGTGAGTCCCATTTCTTCTGGTTCTGCAAGGCAACTGACCTTT_TRBV27.NA.TRBJ1-1.TRBC1;TGTGCCAGCAGAAGCCACCAGGGGGCTGAAGCTTTCTTT
3560	In-contact	Donor20	TRAV3.TRAJ43.TRAC;TRAV12-1.TRAJ49.TRAC	CAVRDSGDMRF;CVVTGNQFYF	TGTGCTGTGAGAGACTCGGGTGACATGCGCTTT;TGTGTGGTGACCGGTAACCAGTTCTATTTT	TRBV7-9.NA.TRBJ2-5.TRBC2	CASSFLQGSERVHGETQYF	TGTGCCAGCAGCTTTCTACAGGGATCCGAGCGGGTCCATGGCGAGACCCAGTACTTC	TRAV3.TRAJ43.TRAC;TRAV12-1.TRAJ49.TRAC_TRBV7-9.NA.TRBJ2-5.TRBC2	TGTGCTGTGAGAGACTCGGGTGACATGCGCTTT;TGTGTGGTGACCGGTAACCAGTTCTATTTT_TGTGCCAGCAGCTTTCTACAGGGATCCGAGCGGGTCCATGGCGAGACCCAGTACTTC	CAVRDSGDMRF;CVVTGNQFYF_CASSFLQGSERVHGETQYF	TRAV3.TRAJ43.TRAC;TRAV12-1.TRAJ49.TRAC;TGTGCTGTGAGAGACTCGGGTGACATGCGCTTT;TGTGTGGTGACCGGTAACCAGTTCTATTTT_TRBV7-9.NA.TRBJ2-5.TRBC2;TGTGCCAGCAGCTTTCTACAGGGATCCGAGCGGGTCCATGGCGAGACCCAGTACTTC
3561	In-contact	Donor16	TRAV19.TRAJ30.TRAC	CALSEARDDKIIF	TGTGCTCTGAGTGAGGCGCGAGATGACAAGATCATCTTT	TRBV4-1.NA.TRBJ1-5.TRBC1	CASSQAWTGNQPQHF	TGCGCCAGCAGCCAAGCTTGGACAGGCAATCAGCCCCAGCATTTT	TRAV19.TRAJ30.TRAC_TRBV4-1.NA.TRBJ1-5.TRBC1	TGTGCTCTGAGTGAGGCGCGAGATGACAAGATCATCTTT_TGCGCCAGCAGCCAAGCTTGGACAGGCAATCAGCCCCAGCATTTT	CALSEARDDKIIF_CASSQAWTGNQPQHF	TRAV19.TRAJ30.TRAC;TGTGCTCTGAGTGAGGCGCGAGATGACAAGATCATCTTT_TRBV4-1.NA.TRBJ1-5.TRBC1;TGCGCCAGCAGCCAAGCTTGGACAGGCAATCAGCCCCAGCATTTT
3562	In-contact	Donor16	TRAV13-1.TRAJ5.TRAC	CAASIGTGRRALTF	TGTGCAGCAAGTATAGGCACGGGCAGGAGAGCACTTACTTTT	TRBV29-1.NA.TRBJ2-5.TRBC2	CSVWVGQETQYF	TGCAGCGTTTGGGTAGGCCAAGAGACCCAGTACTTC	TRAV13-1.TRAJ5.TRAC_TRBV29-1.NA.TRBJ2-5.TRBC2	TGTGCAGCAAGTATAGGCACGGGCAGGAGAGCACTTACTTTT_TGCAGCGTTTGGGTAGGCCAAGAGACCCAGTACTTC	CAASIGTGRRALTF_CSVWVGQETQYF	TRAV13-1.TRAJ5.TRAC;TGTGCAGCAAGTATAGGCACGGGCAGGAGAGCACTTACTTTT_TRBV29-1.NA.TRBJ2-5.TRBC2;TGCAGCGTTTGGGTAGGCCAAGAGACCCAGTACTTC
3563	In-contact	Donor3	TRAV29/DV5.TRAJ18.TRAC	CAASDFADRGSTLGRLYF	TGTGCAGCAAGCGACTTCGCCGACAGAGGCTCAACCCTGGGGAGGCTATACTTT	TRBV7-9.NA.TRBJ2-7.TRBC2	CASSRYQWLTKGSSYEQYF	TGTGCCAGCAGCAGGTATCAATGGCTTACGAAGGGGAGCTCCTACGAGCAGTACTTC	TRAV29/DV5.TRAJ18.TRAC_TRBV7-9.NA.TRBJ2-7.TRBC2	TGTGCAGCAAGCGACTTCGCCGACAGAGGCTCAACCCTGGGGAGGCTATACTTT_TGTGCCAGCAGCAGGTATCAATGGCTTACGAAGGGGAGCTCCTACGAGCAGTACTTC	CAASDFADRGSTLGRLYF_CASSRYQWLTKGSSYEQYF	TRAV29/DV5.TRAJ18.TRAC;TGTGCAGCAAGCGACTTCGCCGACAGAGGCTCAACCCTGGGGAGGCTATACTTT_TRBV7-9.NA.TRBJ2-7.TRBC2;TGTGCCAGCAGCAGGTATCAATGGCTTACGAAGGGGAGCTCCTACGAGCAGTACTTC
3564	In-contact	Donor12	TRAV29/DV5.TRAJ37.TRAC	CAAMLGSSNTGKLIF	TGTGCAGCAATGTTAGGCTCTAGCAACACAGGCAAACTAATCTTT	TRBV25-1.NA.TRBJ2-5.TRBC2	CASSDPPSGRWGETQYF	TGTGCCAGCAGTGACCCTCCTAGCGGGAGGTGGGGAGAGACCCAGTACTTC	TRAV29/DV5.TRAJ37.TRAC_TRBV25-1.NA.TRBJ2-5.TRBC2	TGTGCAGCAATGTTAGGCTCTAGCAACACAGGCAAACTAATCTTT_TGTGCCAGCAGTGACCCTCCTAGCGGGAGGTGGGGAGAGACCCAGTACTTC	CAAMLGSSNTGKLIF_CASSDPPSGRWGETQYF	TRAV29/DV5.TRAJ37.TRAC;TGTGCAGCAATGTTAGGCTCTAGCAACACAGGCAAACTAATCTTT_TRBV25-1.NA.TRBJ2-5.TRBC2;TGTGCCAGCAGTGACCCTCCTAGCGGGAGGTGGGGAGAGACCCAGTACTTC
3565	In-contact	Donor19	TRAV12-3.TRAJ6.TRAC;TRAV16.TRAJ22.TRAC	CAMTLSGGSYIPTF;CALLRISSGSARQLTF	TGTGCAATGACCCTATCAGGAGGAAGCTACATACCTACATTT;TGTGCTCTACTCCGAATTTCTTCTGGTTCTGCAAGGCAACTGACCTTT	TRBV20-1.TRBD1.TRBJ1-2.TRBC1	CSARDLLTGGYGYTF	TGCAGTGCTAGAGATCTGTTGACAGGGGGCTATGGCTACACCTTC	TRAV12-3.TRAJ6.TRAC;TRAV16.TRAJ22.TRAC_TRBV20-1.TRBD1.TRBJ1-2.TRBC1	TGTGCAATGACCCTATCAGGAGGAAGCTACATACCTACATTT;TGTGCTCTACTCCGAATTTCTTCTGGTTCTGCAAGGCAACTGACCTTT_TGCAGTGCTAGAGATCTGTTGACAGGGGGCTATGGCTACACCTTC	CAMTLSGGSYIPTF;CALLRISSGSARQLTF_CSARDLLTGGYGYTF	TRAV12-3.TRAJ6.TRAC;TRAV16.TRAJ22.TRAC;TGTGCAATGACCCTATCAGGAGGAAGCTACATACCTACATTT;TGTGCTCTACTCCGAATTTCTTCTGGTTCTGCAAGGCAACTGACCTTT_TRBV20-1.TRBD1.TRBJ1-2.TRBC1;TGCAGTGCTAGAGATCTGTTGACAGGGGGCTATGGCTACACCTTC
3566	In-contact	Donor6	TRAV13-1.TRAJ17.TRAC	CAERKAAGNKLTF	TGTGCAGAGAGAAAAGCTGCAGGCAACAAGCTAACTTTT	TRBV29-1.NA.TRBJ2-3.TRBC2	CSWTPSTDTQYF	TGCAGCTGGACTCCCAGCACAGATACGCAGTATTTT	TRAV13-1.TRAJ17.TRAC_TRBV29-1.NA.TRBJ2-3.TRBC2	TGTGCAGAGAGAAAAGCTGCAGGCAACAAGCTAACTTTT_TGCAGCTGGACTCCCAGCACAGATACGCAGTATTTT	CAERKAAGNKLTF_CSWTPSTDTQYF	TRAV13-1.TRAJ17.TRAC;TGTGCAGAGAGAAAAGCTGCAGGCAACAAGCTAACTTTT_TRBV29-1.NA.TRBJ2-3.TRBC2;TGCAGCTGGACTCCCAGCACAGATACGCAGTATTTT
3567	In-contact	Donor12	TRAV36/DV7.TRAJ57.TRAC	CAGQGGSEKLVF	TGTGCTGGACAGGGCGGATCTGAAAAGCTGGTCTTT	TRBV27.NA.TRBJ2-1.TRBC2	CASSYSASGYNEQFF	TGTGCCAGCAGTTATTCTGCTAGCGGCTACAATGAGCAGTTCTTC	TRAV36/DV7.TRAJ57.TRAC_TRBV27.NA.TRBJ2-1.TRBC2	TGTGCTGGACAGGGCGGATCTGAAAAGCTGGTCTTT_TGTGCCAGCAGTTATTCTGCTAGCGGCTACAATGAGCAGTTCTTC	CAGQGGSEKLVF_CASSYSASGYNEQFF	TRAV36/DV7.TRAJ57.TRAC;TGTGCTGGACAGGGCGGATCTGAAAAGCTGGTCTTT_TRBV27.NA.TRBJ2-1.TRBC2;TGTGCCAGCAGTTATTCTGCTAGCGGCTACAATGAGCAGTTCTTC
3568	In-contact	Donor3	TRAV21.TRAJ26.TRAC	CAVKDNYGQNFVF	TGTGCTGTGAAGGATAACTATGGTCAGAATTTTGTCTTT	TRBV5-1.NA.TRBJ1-1.TRBC1	CASSETRGTEAFF	TGCGCCAGCAGCGAGACCAGGGGCACTGAAGCTTTCTTT	TRAV21.TRAJ26.TRAC_TRBV5-1.NA.TRBJ1-1.TRBC1	TGTGCTGTGAAGGATAACTATGGTCAGAATTTTGTCTTT_TGCGCCAGCAGCGAGACCAGGGGCACTGAAGCTTTCTTT	CAVKDNYGQNFVF_CASSETRGTEAFF	TRAV21.TRAJ26.TRAC;TGTGCTGTGAAGGATAACTATGGTCAGAATTTTGTCTTT_TRBV5-1.NA.TRBJ1-1.TRBC1;TGCGCCAGCAGCGAGACCAGGGGCACTGAAGCTTTCTTT
3569	In-contact	Donor12	TRAV8-4.TRAJ15.TRAC	CAVSGSQAGTALIF	TGTGCTGTGAGTGGGTCCCAGGCAGGAACTGCTCTGATCTTT	TRBV11-3.NA.TRBJ2-1.TRBC2	CASSFEGGVHEQFF	TGTGCCAGCAGCTTTGAGGGAGGGGTGCATGAGCAGTTCTTC	TRAV8-4.TRAJ15.TRAC_TRBV11-3.NA.TRBJ2-1.TRBC2	TGTGCTGTGAGTGGGTCCCAGGCAGGAACTGCTCTGATCTTT_TGTGCCAGCAGCTTTGAGGGAGGGGTGCATGAGCAGTTCTTC	CAVSGSQAGTALIF_CASSFEGGVHEQFF	TRAV8-4.TRAJ15.TRAC;TGTGCTGTGAGTGGGTCCCAGGCAGGAACTGCTCTGATCTTT_TRBV11-3.NA.TRBJ2-1.TRBC2;TGTGCCAGCAGCTTTGAGGGAGGGGTGCATGAGCAGTTCTTC
3570	In-contact	Donor6	TRAV17.TRAJ58.TRAC	CATNSGSRLTF	TGTGCTACGAACAGTGGCTCTAGGTTGACCTTT	TRBV5-1.NA.TRBJ1-1.NA	CASSLGQGNTEAFF	TGCGCCAGCAGCTTGGGGCAGGGTAACACTGAAGCTTTCTTT	TRAV17.TRAJ58.TRAC_TRBV5-1.NA.TRBJ1-1.NA	TGTGCTACGAACAGTGGCTCTAGGTTGACCTTT_TGCGCCAGCAGCTTGGGGCAGGGTAACACTGAAGCTTTCTTT	CATNSGSRLTF_CASSLGQGNTEAFF	TRAV17.TRAJ58.TRAC;TGTGCTACGAACAGTGGCTCTAGGTTGACCTTT_TRBV5-1.NA.TRBJ1-1.NA;TGCGCCAGCAGCTTGGGGCAGGGTAACACTGAAGCTTTCTTT
3571	In-contact	Donor17	TRAV14/DV4.TRAJ20.TRAC	CAMREGLNDYKLSF	TGTGCAATGAGAGAGGGCCTAAACGACTACAAGCTCAGCTTT	TRBV6-5.TRBD1.TRBJ2-1.TRBC2	CASSYSTGGSYNEQFF	TGTGCCAGCAGTTACTCAACAGGGGGCTCCTACAATGAGCAGTTCTTC	TRAV14/DV4.TRAJ20.TRAC_TRBV6-5.TRBD1.TRBJ2-1.TRBC2	TGTGCAATGAGAGAGGGCCTAAACGACTACAAGCTCAGCTTT_TGTGCCAGCAGTTACTCAACAGGGGGCTCCTACAATGAGCAGTTCTTC	CAMREGLNDYKLSF_CASSYSTGGSYNEQFF	TRAV14/DV4.TRAJ20.TRAC;TGTGCAATGAGAGAGGGCCTAAACGACTACAAGCTCAGCTTT_TRBV6-5.TRBD1.TRBJ2-1.TRBC2;TGTGCCAGCAGTTACTCAACAGGGGGCTCCTACAATGAGCAGTTCTTC
3572	In-contact	Donor16	TRAV8-3.TRAJ5.TRAC	CAVGATGRRALTF	TGTGCTGTGGGTGCCACGGGCAGGAGAGCACTTACTTTT	TRBV6-1.NA.TRBJ2-5.TRBC2	CASGRLAGMETQYF	TGTGCCAGCGGAAGACTAGCCGGGATGGAGACCCAGTACTTC	TRAV8-3.TRAJ5.TRAC_TRBV6-1.NA.TRBJ2-5.TRBC2	TGTGCTGTGGGTGCCACGGGCAGGAGAGCACTTACTTTT_TGTGCCAGCGGAAGACTAGCCGGGATGGAGACCCAGTACTTC	CAVGATGRRALTF_CASGRLAGMETQYF	TRAV8-3.TRAJ5.TRAC;TGTGCTGTGGGTGCCACGGGCAGGAGAGCACTTACTTTT_TRBV6-1.NA.TRBJ2-5.TRBC2;TGTGCCAGCGGAAGACTAGCCGGGATGGAGACCCAGTACTTC
3573	In-contact	Donor17	TRAV12-1.TRAJ9.TRAC	CVVNRYTGGFKTIF	TGTGTGGTGAACCGATATACTGGAGGCTTCAAAACTATCTTT	TRBV6-6.NA.TRBJ2-7.TRBC2	CASSSLAGGLVYEQYF	TGTGCCAGCAGTTCCTTAGCGGGGGGCCTTGTCTACGAGCAGTACTTC	TRAV12-1.TRAJ9.TRAC_TRBV6-6.NA.TRBJ2-7.TRBC2	TGTGTGGTGAACCGATATACTGGAGGCTTCAAAACTATCTTT_TGTGCCAGCAGTTCCTTAGCGGGGGGCCTTGTCTACGAGCAGTACTTC	CVVNRYTGGFKTIF_CASSSLAGGLVYEQYF	TRAV12-1.TRAJ9.TRAC;TGTGTGGTGAACCGATATACTGGAGGCTTCAAAACTATCTTT_TRBV6-6.NA.TRBJ2-7.TRBC2;TGTGCCAGCAGTTCCTTAGCGGGGGGCCTTGTCTACGAGCAGTACTTC
3574	In-contact	Donor3	TRAV27.TRAJ53.TRAC	CAGGGGGSNYKLTF	TGTGCAGGAGGAGGTGGAGGTAGCAACTATAAACTGACATTT	TRBV5-1.NA.TRBJ1-6.TRBC1	CASSLDGQRRSPLHF	TGCGCCAGCAGCTTGGATGGACAGAGAAGGTCACCCCTCCACTTT	TRAV27.TRAJ53.TRAC_TRBV5-1.NA.TRBJ1-6.TRBC1	TGTGCAGGAGGAGGTGGAGGTAGCAACTATAAACTGACATTT_TGCGCCAGCAGCTTGGATGGACAGAGAAGGTCACCCCTCCACTTT	CAGGGGGSNYKLTF_CASSLDGQRRSPLHF	TRAV27.TRAJ53.TRAC;TGTGCAGGAGGAGGTGGAGGTAGCAACTATAAACTGACATTT_TRBV5-1.NA.TRBJ1-6.TRBC1;TGCGCCAGCAGCTTGGATGGACAGAGAAGGTCACCCCTCCACTTT
3575	In-contact	Donor3	TRAV20.TRAJ54.TRAC	CAVQAPIGAQKLVF	TGTGCTGTGCAAGCCCCTATAGGAGCCCAGAAGCTGGTATTT	TRBV7-3.NA.TRBJ1-1.TRBC1	CASSLGPNTEAFF	TGTGCCAGCAGCTTGGGACCGAACACTGAAGCTTTCTTT	TRAV20.TRAJ54.TRAC_TRBV7-3.NA.TRBJ1-1.TRBC1	TGTGCTGTGCAAGCCCCTATAGGAGCCCAGAAGCTGGTATTT_TGTGCCAGCAGCTTGGGACCGAACACTGAAGCTTTCTTT	CAVQAPIGAQKLVF_CASSLGPNTEAFF	TRAV20.TRAJ54.TRAC;TGTGCTGTGCAAGCCCCTATAGGAGCCCAGAAGCTGGTATTT_TRBV7-3.NA.TRBJ1-1.TRBC1;TGTGCCAGCAGCTTGGGACCGAACACTGAAGCTTTCTTT
3576	In-contact	Donor3	TRAV8-3.TRAJ36.TRAC	CAVGARGGANNLFF	TGTGCTGTGGGTGCCCGGGGTGGGGCAAACAACCTCTTCTTT	TRBV28.NA.TRBJ1-6.TRBC1	CASSFFGILSSYNSPLHF	TGTGCCAGCAGTTTTTTTGGGATATTGAGCTCCTATAATTCACCCCTCCACTTT	TRAV8-3.TRAJ36.TRAC_TRBV28.NA.TRBJ1-6.TRBC1	TGTGCTGTGGGTGCCCGGGGTGGGGCAAACAACCTCTTCTTT_TGTGCCAGCAGTTTTTTTGGGATATTGAGCTCCTATAATTCACCCCTCCACTTT	CAVGARGGANNLFF_CASSFFGILSSYNSPLHF	TRAV8-3.TRAJ36.TRAC;TGTGCTGTGGGTGCCCGGGGTGGGGCAAACAACCTCTTCTTT_TRBV28.NA.TRBJ1-6.TRBC1;TGTGCCAGCAGTTTTTTTGGGATATTGAGCTCCTATAATTCACCCCTCCACTTT
3577	In-contact	Donor18	TRAV29/DV5.TRAJ26.TRAC	CAARTDNYGQNFVF	TGTGCAGCAAGGACCGATAACTATGGTCAGAATTTTGTCTTT	TRBV10-2.NA.TRBJ2-3.TRBC2	CASIRNSGGASDTQYF	TGCGCCAGCATTAGAAATAGCGGGGGGGCCTCAGATACGCAGTATTTT	TRAV29/DV5.TRAJ26.TRAC_TRBV10-2.NA.TRBJ2-3.TRBC2	TGTGCAGCAAGGACCGATAACTATGGTCAGAATTTTGTCTTT_TGCGCCAGCATTAGAAATAGCGGGGGGGCCTCAGATACGCAGTATTTT	CAARTDNYGQNFVF_CASIRNSGGASDTQYF	TRAV29/DV5.TRAJ26.TRAC;TGTGCAGCAAGGACCGATAACTATGGTCAGAATTTTGTCTTT_TRBV10-2.NA.TRBJ2-3.TRBC2;TGCGCCAGCATTAGAAATAGCGGGGGGGCCTCAGATACGCAGTATTTT
3578	In-contact	Donor18	TRAV13-1.TRAJ4.TRAC	CAPFLPSGGYNKLIF	TGTGCACCCTTCCTACCTTCTGGTGGCTACAATAAGCTGATTTTT	TRBV12-3.NA.TRBJ1-1.TRBC1	CASSSGYSVGHLNTEAFF	TGTGCCAGCAGTTCCGGCTACTCCGTGGGACACCTGAACACTGAAGCTTTCTTT	TRAV13-1.TRAJ4.TRAC_TRBV12-3.NA.TRBJ1-1.TRBC1	TGTGCACCCTTCCTACCTTCTGGTGGCTACAATAAGCTGATTTTT_TGTGCCAGCAGTTCCGGCTACTCCGTGGGACACCTGAACACTGAAGCTTTCTTT	CAPFLPSGGYNKLIF_CASSSGYSVGHLNTEAFF	TRAV13-1.TRAJ4.TRAC;TGTGCACCCTTCCTACCTTCTGGTGGCTACAATAAGCTGATTTTT_TRBV12-3.NA.TRBJ1-1.TRBC1;TGTGCCAGCAGTTCCGGCTACTCCGTGGGACACCTGAACACTGAAGCTTTCTTT
3579	In-contact	Donor16	TRAV13-2.TRAJ34.TRAC	CAENQEGNKLIF	TGTGCAGAGAATCAAGAGGGGAACAAGCTCATCTTT	TRBV4-1.NA.TRBJ1-1.TRBC1	CASSTKRNTEAFF	TGCGCCAGCAGCACGAAGAGGAACACTGAAGCTTTCTTT	TRAV13-2.TRAJ34.TRAC_TRBV4-1.NA.TRBJ1-1.TRBC1	TGTGCAGAGAATCAAGAGGGGAACAAGCTCATCTTT_TGCGCCAGCAGCACGAAGAGGAACACTGAAGCTTTCTTT	CAENQEGNKLIF_CASSTKRNTEAFF	TRAV13-2.TRAJ34.TRAC;TGTGCAGAGAATCAAGAGGGGAACAAGCTCATCTTT_TRBV4-1.NA.TRBJ1-1.TRBC1;TGCGCCAGCAGCACGAAGAGGAACACTGAAGCTTTCTTT
3580	In-contact	Donor6	TRAV17.TRAJ24.TRAC	CATDEEDDSWGKLQF	TGTGCTACGGACGAGGAAGATGACAGCTGGGGGAAATTGCAGTTT	TRBV7-6.NA.TRBJ2-1.TRBC2	CASSTGIEQFF	TGTGCCAGCAGCACAGGGATTGAGCAGTTCTTC	TRAV17.TRAJ24.TRAC_TRBV7-6.NA.TRBJ2-1.TRBC2	TGTGCTACGGACGAGGAAGATGACAGCTGGGGGAAATTGCAGTTT_TGTGCCAGCAGCACAGGGATTGAGCAGTTCTTC	CATDEEDDSWGKLQF_CASSTGIEQFF	TRAV17.TRAJ24.TRAC;TGTGCTACGGACGAGGAAGATGACAGCTGGGGGAAATTGCAGTTT_TRBV7-6.NA.TRBJ2-1.TRBC2;TGTGCCAGCAGCACAGGGATTGAGCAGTTCTTC
3581	In-contact	Donor17	TRAV17.TRAJ10.TRAC;TRAV2.TRAJ33.TRAC	CATDSVTGGGNKLTF;CAVEGSNYQLIW	TGTGCTACGGATTCCGTCACGGGAGGAGGAAACAAACTCACCTTT;TGTGCTGTGGAAGGGAGCAACTATCAGTTAATCTGG	TRBV14.NA.TRBJ2-3.TRBC2	CASSPPALDTQYF	TGTGCCAGCAGCCCACCCGCCTTGGATACGCAGTATTTT	TRAV17.TRAJ10.TRAC;TRAV2.TRAJ33.TRAC_TRBV14.NA.TRBJ2-3.TRBC2	TGTGCTACGGATTCCGTCACGGGAGGAGGAAACAAACTCACCTTT;TGTGCTGTGGAAGGGAGCAACTATCAGTTAATCTGG_TGTGCCAGCAGCCCACCCGCCTTGGATACGCAGTATTTT	CATDSVTGGGNKLTF;CAVEGSNYQLIW_CASSPPALDTQYF	TRAV17.TRAJ10.TRAC;TRAV2.TRAJ33.TRAC;TGTGCTACGGATTCCGTCACGGGAGGAGGAAACAAACTCACCTTT;TGTGCTGTGGAAGGGAGCAACTATCAGTTAATCTGG_TRBV14.NA.TRBJ2-3.TRBC2;TGTGCCAGCAGCCCACCCGCCTTGGATACGCAGTATTTT
3582	In-contact	Donor16	TRAV8-3.TRAJ8.TRAC	CALNTGFQKLVF	TGTGCTTTGAACACAGGCTTTCAGAAACTTGTATTT	TRBV11-3.NA.TRBJ2-1.TRBC2	CASSLSGVLSHNEQFF	TGTGCCAGCAGCTTATCGGGGGTCCTCTCACACAATGAGCAGTTCTTC	TRAV8-3.TRAJ8.TRAC_TRBV11-3.NA.TRBJ2-1.TRBC2	TGTGCTTTGAACACAGGCTTTCAGAAACTTGTATTT_TGTGCCAGCAGCTTATCGGGGGTCCTCTCACACAATGAGCAGTTCTTC	CALNTGFQKLVF_CASSLSGVLSHNEQFF	TRAV8-3.TRAJ8.TRAC;TGTGCTTTGAACACAGGCTTTCAGAAACTTGTATTT_TRBV11-3.NA.TRBJ2-1.TRBC2;TGTGCCAGCAGCTTATCGGGGGTCCTCTCACACAATGAGCAGTTCTTC
3583	In-contact	Donor12	TRAV14/DV4.TRAJ57.TRAC	CAMIFTQGGSEKLVF	TGTGCAATGATTTTCACTCAGGGCGGATCTGAAAAGCTGGTCTTT	TRBV4-1.NA.TRBJ2-3.TRBC2	CASSQEPRVGADTQYF	TGCGCCAGCAGCCAAGAACCCCGAGTCGGGGCAGATACGCAGTATTTT	TRAV14/DV4.TRAJ57.TRAC_TRBV4-1.NA.TRBJ2-3.TRBC2	TGTGCAATGATTTTCACTCAGGGCGGATCTGAAAAGCTGGTCTTT_TGCGCCAGCAGCCAAGAACCCCGAGTCGGGGCAGATACGCAGTATTTT	CAMIFTQGGSEKLVF_CASSQEPRVGADTQYF	TRAV14/DV4.TRAJ57.TRAC;TGTGCAATGATTTTCACTCAGGGCGGATCTGAAAAGCTGGTCTTT_TRBV4-1.NA.TRBJ2-3.TRBC2;TGCGCCAGCAGCCAAGAACCCCGAGTCGGGGCAGATACGCAGTATTTT
3584	In-contact	Donor19	TRAV8-4.TRAJ54.TRAC	CAVSDFQGAQKLVF	TGTGCTGTGAGTGACTTTCAGGGAGCCCAGAAGCTGGTATTT	TRBV3-1.NA.TRBJ2-5.TRBC2	CASSQEGRAETQYF	TGTGCCAGCAGCCAAGAGGGGCGTGCAGAGACCCAGTACTTC	TRAV8-4.TRAJ54.TRAC_TRBV3-1.NA.TRBJ2-5.TRBC2	TGTGCTGTGAGTGACTTTCAGGGAGCCCAGAAGCTGGTATTT_TGTGCCAGCAGCCAAGAGGGGCGTGCAGAGACCCAGTACTTC	CAVSDFQGAQKLVF_CASSQEGRAETQYF	TRAV8-4.TRAJ54.TRAC;TGTGCTGTGAGTGACTTTCAGGGAGCCCAGAAGCTGGTATTT_TRBV3-1.NA.TRBJ2-5.TRBC2;TGTGCCAGCAGCCAAGAGGGGCGTGCAGAGACCCAGTACTTC
3585	In-contact	Donor14	TRAV9-2.TRAJ57.TRAC	CALSPATQGGSEKLVF	TGTGCTCTGAGTCCCGCGACTCAGGGCGGATCTGAAAAGCTGGTCTTT	TRBV28.NA.TRBJ2-7.TRBC2	CASRRTGLTYEQYF	TGTGCCAGCAGACGTACAGGGTTAACCTACGAGCAGTACTTC	TRAV9-2.TRAJ57.TRAC_TRBV28.NA.TRBJ2-7.TRBC2	TGTGCTCTGAGTCCCGCGACTCAGGGCGGATCTGAAAAGCTGGTCTTT_TGTGCCAGCAGACGTACAGGGTTAACCTACGAGCAGTACTTC	CALSPATQGGSEKLVF_CASRRTGLTYEQYF	TRAV9-2.TRAJ57.TRAC;TGTGCTCTGAGTCCCGCGACTCAGGGCGGATCTGAAAAGCTGGTCTTT_TRBV28.NA.TRBJ2-7.TRBC2;TGTGCCAGCAGACGTACAGGGTTAACCTACGAGCAGTACTTC
3586	In-contact	Donor15	TRAV13-2.TRAJ42.TRAC	CAENSYGGSQGNLIF	TGTGCAGAGAATTCGTATGGAGGAAGCCAAGGAAATCTCATCTTT	TRBV9.NA.TRBJ2-1.TRBC2	CASSGRLGLDHNEQFF	TGTGCCAGCAGCGGCCGATTGGGACTAGACCACAATGAGCAGTTCTTC	TRAV13-2.TRAJ42.TRAC_TRBV9.NA.TRBJ2-1.TRBC2	TGTGCAGAGAATTCGTATGGAGGAAGCCAAGGAAATCTCATCTTT_TGTGCCAGCAGCGGCCGATTGGGACTAGACCACAATGAGCAGTTCTTC	CAENSYGGSQGNLIF_CASSGRLGLDHNEQFF	TRAV13-2.TRAJ42.TRAC;TGTGCAGAGAATTCGTATGGAGGAAGCCAAGGAAATCTCATCTTT_TRBV9.NA.TRBJ2-1.TRBC2;TGTGCCAGCAGCGGCCGATTGGGACTAGACCACAATGAGCAGTTCTTC
3587	In-contact	Donor15	TRAV12-1.TRAJ22.TRAC	CVVNPFSARQLTF	TGTGTGGTGAACCCCTTCTCTGCAAGGCAACTGACCTTT	TRBV6-1.NA.TRBJ1-5.TRBC1	CATKGGRQNPISNQPQHF	TGTGCCACGAAAGGGGGCAGACAAAATCCAATTAGCAATCAGCCCCAGCATTTT	TRAV12-1.TRAJ22.TRAC_TRBV6-1.NA.TRBJ1-5.TRBC1	TGTGTGGTGAACCCCTTCTCTGCAAGGCAACTGACCTTT_TGTGCCACGAAAGGGGGCAGACAAAATCCAATTAGCAATCAGCCCCAGCATTTT	CVVNPFSARQLTF_CATKGGRQNPISNQPQHF	TRAV12-1.TRAJ22.TRAC;TGTGTGGTGAACCCCTTCTCTGCAAGGCAACTGACCTTT_TRBV6-1.NA.TRBJ1-5.TRBC1;TGTGCCACGAAAGGGGGCAGACAAAATCCAATTAGCAATCAGCCCCAGCATTTT
3588	In-contact	Donor3	TRAV17.TRAJ6.TRAC	CAPLHASGGSYIPTF	TGTGCTCCGTTGCATGCATCAGGAGGAAGCTACATACCTACATTT	TRBV15.TRBD1.TRBJ2-7.TRBC2	CATSSAVTGEYEQYF	TGTGCCACCAGTTCCGCCGTGACAGGGGAGTACGAGCAGTACTTC	TRAV17.TRAJ6.TRAC_TRBV15.TRBD1.TRBJ2-7.TRBC2	TGTGCTCCGTTGCATGCATCAGGAGGAAGCTACATACCTACATTT_TGTGCCACCAGTTCCGCCGTGACAGGGGAGTACGAGCAGTACTTC	CAPLHASGGSYIPTF_CATSSAVTGEYEQYF	TRAV17.TRAJ6.TRAC;TGTGCTCCGTTGCATGCATCAGGAGGAAGCTACATACCTACATTT_TRBV15.TRBD1.TRBJ2-7.TRBC2;TGTGCCACCAGTTCCGCCGTGACAGGGGAGTACGAGCAGTACTTC
3589	In-contact	Donor16	TRAV38-1.TRAJ39.TRAC	CAFMGLDAGNMLTF	TGTGCTTTCATGGGTCTTGATGCAGGCAACATGCTCACCTTT	TRBV20-1.NA.TRBJ2-3.TRBC2	CSARGLGSWDTQYF	TGCAGTGCTAGAGGGTTGGGGTCATGGGATACGCAGTATTTT	TRAV38-1.TRAJ39.TRAC_TRBV20-1.NA.TRBJ2-3.TRBC2	TGTGCTTTCATGGGTCTTGATGCAGGCAACATGCTCACCTTT_TGCAGTGCTAGAGGGTTGGGGTCATGGGATACGCAGTATTTT	CAFMGLDAGNMLTF_CSARGLGSWDTQYF	TRAV38-1.TRAJ39.TRAC;TGTGCTTTCATGGGTCTTGATGCAGGCAACATGCTCACCTTT_TRBV20-1.NA.TRBJ2-3.TRBC2;TGCAGTGCTAGAGGGTTGGGGTCATGGGATACGCAGTATTTT
3590	In-contact	Donor6	TRAV19.TRAJ41.TRAC	CALSERDSNSGYALNF	TGTGCTCTGAGTGAGCGGGACTCAAATTCCGGGTATGCACTCAACTTC	TRBV7-8.NA.TRBJ1-1.TRBC1	CASSFRQDMNTEAFF	TGTGCCAGCAGCTTCCGACAGGACATGAACACTGAAGCTTTCTTT	TRAV19.TRAJ41.TRAC_TRBV7-8.NA.TRBJ1-1.TRBC1	TGTGCTCTGAGTGAGCGGGACTCAAATTCCGGGTATGCACTCAACTTC_TGTGCCAGCAGCTTCCGACAGGACATGAACACTGAAGCTTTCTTT	CALSERDSNSGYALNF_CASSFRQDMNTEAFF	TRAV19.TRAJ41.TRAC;TGTGCTCTGAGTGAGCGGGACTCAAATTCCGGGTATGCACTCAACTTC_TRBV7-8.NA.TRBJ1-1.TRBC1;TGTGCCAGCAGCTTCCGACAGGACATGAACACTGAAGCTTTCTTT
3591	In-contact	Donor18	TRAV26-1.TRAJ38.TRAC;TRAV27.TRAJ18.TRAC	CIVRVYFNAGNNRKLIW;CAGAGRGSTLGRLYF	TGCATCGTCAGAGTTTATTTTAATGCTGGCAACAACCGTAAGCTGATTTGG;TGTGCAGGAGCGGGCAGAGGCTCAACCCTGGGGAGGCTATACTTT	TRBV13.NA.TRBJ2-1.TRBC2	CASSSFTSGYNEQFF	TGTGCCAGCAGCTCTTTTACTAGCGGCTACAATGAGCAGTTCTTC	TRAV26-1.TRAJ38.TRAC;TRAV27.TRAJ18.TRAC_TRBV13.NA.TRBJ2-1.TRBC2	TGCATCGTCAGAGTTTATTTTAATGCTGGCAACAACCGTAAGCTGATTTGG;TGTGCAGGAGCGGGCAGAGGCTCAACCCTGGGGAGGCTATACTTT_TGTGCCAGCAGCTCTTTTACTAGCGGCTACAATGAGCAGTTCTTC	CIVRVYFNAGNNRKLIW;CAGAGRGSTLGRLYF_CASSSFTSGYNEQFF	TRAV26-1.TRAJ38.TRAC;TRAV27.TRAJ18.TRAC;TGCATCGTCAGAGTTTATTTTAATGCTGGCAACAACCGTAAGCTGATTTGG;TGTGCAGGAGCGGGCAGAGGCTCAACCCTGGGGAGGCTATACTTT_TRBV13.NA.TRBJ2-1.TRBC2;TGTGCCAGCAGCTCTTTTACTAGCGGCTACAATGAGCAGTTCTTC
3592	In-contact	Donor17	TRAV30.TRAJ53.TRAC;TRAV38-2/DV8.TRAJ45.TRAC	CGTLPFNSGGSNYKLTF;CAYRNAGGGADGLTF	TGCGGCACACTTCCTTTTAATAGTGGAGGTAGCAACTATAAACTGACATTT;TGTGCTTATAGGAACGCCGGAGGAGGTGCTGACGGACTCACCTTT	TRBV24-1.NA.TRBJ1-5.TRBC1	CATSDFSGVQPQHF	TGTGCCACCAGTGATTTCTCGGGGGTTCAGCCCCAGCATTTT	TRAV30.TRAJ53.TRAC;TRAV38-2/DV8.TRAJ45.TRAC_TRBV24-1.NA.TRBJ1-5.TRBC1	TGCGGCACACTTCCTTTTAATAGTGGAGGTAGCAACTATAAACTGACATTT;TGTGCTTATAGGAACGCCGGAGGAGGTGCTGACGGACTCACCTTT_TGTGCCACCAGTGATTTCTCGGGGGTTCAGCCCCAGCATTTT	CGTLPFNSGGSNYKLTF;CAYRNAGGGADGLTF_CATSDFSGVQPQHF	TRAV30.TRAJ53.TRAC;TRAV38-2/DV8.TRAJ45.TRAC;TGCGGCACACTTCCTTTTAATAGTGGAGGTAGCAACTATAAACTGACATTT;TGTGCTTATAGGAACGCCGGAGGAGGTGCTGACGGACTCACCTTT_TRBV24-1.NA.TRBJ1-5.TRBC1;TGTGCCACCAGTGATTTCTCGGGGGTTCAGCCCCAGCATTTT
3593	In-contact	Donor16	TRAV40.TRAJ34.TRAC	CLLGDGGYNTDKLIF	TGTCTTCTGGGAGATGGGGGCTATAACACCGACAAGCTCATCTTT	TRBV7-8.NA.TRBJ1-2.TRBC1	CASTLRGPVHPLYGYTF	TGTGCCAGCACCTTGAGGGGGCCAGTGCACCCCCTCTATGGCTACACCTTC	TRAV40.TRAJ34.TRAC_TRBV7-8.NA.TRBJ1-2.TRBC1	TGTCTTCTGGGAGATGGGGGCTATAACACCGACAAGCTCATCTTT_TGTGCCAGCACCTTGAGGGGGCCAGTGCACCCCCTCTATGGCTACACCTTC	CLLGDGGYNTDKLIF_CASTLRGPVHPLYGYTF	TRAV40.TRAJ34.TRAC;TGTCTTCTGGGAGATGGGGGCTATAACACCGACAAGCTCATCTTT_TRBV7-8.NA.TRBJ1-2.TRBC1;TGTGCCAGCACCTTGAGGGGGCCAGTGCACCCCCTCTATGGCTACACCTTC
3594	In-contact	Donor16	TRAV26-1.TRAJ26.TRAC	CIVRVRDNYGQNFVF	TGCATCGTCAGAGTCCGGGATAACTATGGTCAGAATTTTGTCTTT	TRBV7-2.NA.TRBJ2-1.TRBC2	CASSKIGLVNEQFF	TGTGCCAGCAGCAAGATTGGGCTAGTGAATGAGCAGTTCTTC	TRAV26-1.TRAJ26.TRAC_TRBV7-2.NA.TRBJ2-1.TRBC2	TGCATCGTCAGAGTCCGGGATAACTATGGTCAGAATTTTGTCTTT_TGTGCCAGCAGCAAGATTGGGCTAGTGAATGAGCAGTTCTTC	CIVRVRDNYGQNFVF_CASSKIGLVNEQFF	TRAV26-1.TRAJ26.TRAC;TGCATCGTCAGAGTCCGGGATAACTATGGTCAGAATTTTGTCTTT_TRBV7-2.NA.TRBJ2-1.TRBC2;TGTGCCAGCAGCAAGATTGGGCTAGTGAATGAGCAGTTCTTC
3595	In-contact	Donor6	TRAV8-1.TRAJ4.TRAC	CAVKKDGYNKLIF	TGTGCCGTGAAAAAAGATGGCTACAATAAGCTGATTTTT	TRBV20-1.TRBD2.TRBJ2-5.TRBC2	CSAQGLAGVETQYF	TGCAGTGCTCAGGGACTAGCGGGGGTGGAGACCCAGTACTTC	TRAV8-1.TRAJ4.TRAC_TRBV20-1.TRBD2.TRBJ2-5.TRBC2	TGTGCCGTGAAAAAAGATGGCTACAATAAGCTGATTTTT_TGCAGTGCTCAGGGACTAGCGGGGGTGGAGACCCAGTACTTC	CAVKKDGYNKLIF_CSAQGLAGVETQYF	TRAV8-1.TRAJ4.TRAC;TGTGCCGTGAAAAAAGATGGCTACAATAAGCTGATTTTT_TRBV20-1.TRBD2.TRBJ2-5.TRBC2;TGCAGTGCTCAGGGACTAGCGGGGGTGGAGACCCAGTACTTC
3596	In-contact	Donor15	TRAV26-1.TRAJ20.TRAC	CIVRVGDYKLSF	TGCATCGTCAGAGTCGGCGACTACAAGCTCAGCTTT	TRBV29-1.NA.TRBJ1-5.TRBC1	CSVGEGGWDQPQHF	TGCAGCGTTGGCGAAGGGGGTTGGGATCAGCCCCAGCATTTT	TRAV26-1.TRAJ20.TRAC_TRBV29-1.NA.TRBJ1-5.TRBC1	TGCATCGTCAGAGTCGGCGACTACAAGCTCAGCTTT_TGCAGCGTTGGCGAAGGGGGTTGGGATCAGCCCCAGCATTTT	CIVRVGDYKLSF_CSVGEGGWDQPQHF	TRAV26-1.TRAJ20.TRAC;TGCATCGTCAGAGTCGGCGACTACAAGCTCAGCTTT_TRBV29-1.NA.TRBJ1-5.TRBC1;TGCAGCGTTGGCGAAGGGGGTTGGGATCAGCCCCAGCATTTT
3597	In-contact	Donor16	TRAV21.TRAJ10.TRAC	CAVTPPMGGGNKLTF	TGTGCTGTGACCCCTCCAATGGGAGGAGGAAACAAACTCACCTTT	TRBV19.NA.TRBJ1-2.TRBC1	CASSTHRGENGYTF	TGTGCCAGTAGTACCCACAGGGGTGAGAATGGCTACACCTTC	TRAV21.TRAJ10.TRAC_TRBV19.NA.TRBJ1-2.TRBC1	TGTGCTGTGACCCCTCCAATGGGAGGAGGAAACAAACTCACCTTT_TGTGCCAGTAGTACCCACAGGGGTGAGAATGGCTACACCTTC	CAVTPPMGGGNKLTF_CASSTHRGENGYTF	TRAV21.TRAJ10.TRAC;TGTGCTGTGACCCCTCCAATGGGAGGAGGAAACAAACTCACCTTT_TRBV19.NA.TRBJ1-2.TRBC1;TGTGCCAGTAGTACCCACAGGGGTGAGAATGGCTACACCTTC
3598	In-contact	Donor14	TRAV19.TRAJ45.TRAC	CALSDYSGGGADGLTF	TGTGCTCTGAGTGACTATTCAGGAGGAGGTGCTGACGGACTCACCTTT	TRBV28.NA.TRBJ1-1.TRBC1	CASSFQPFLGPEAFF	TGTGCCAGCAGTTTCCAGCCGTTCTTAGGTCCTGAAGCTTTCTTT	TRAV19.TRAJ45.TRAC_TRBV28.NA.TRBJ1-1.TRBC1	TGTGCTCTGAGTGACTATTCAGGAGGAGGTGCTGACGGACTCACCTTT_TGTGCCAGCAGTTTCCAGCCGTTCTTAGGTCCTGAAGCTTTCTTT	CALSDYSGGGADGLTF_CASSFQPFLGPEAFF	TRAV19.TRAJ45.TRAC;TGTGCTCTGAGTGACTATTCAGGAGGAGGTGCTGACGGACTCACCTTT_TRBV28.NA.TRBJ1-1.TRBC1;TGTGCCAGCAGTTTCCAGCCGTTCTTAGGTCCTGAAGCTTTCTTT
3599	In-contact	Donor16	TRAV29/DV5.TRAJ49.TRAC	CAARRILTGNQFYF	TGTGCAGCACGGCGAATTCTCACCGGTAACCAGTTCTATTTT	TRBV4-1.NA.TRBJ1-6.TRBC1	CASSQYRDYSPLHF	TGCGCCAGCAGCCAGTACAGGGACTATTCACCCCTCCACTTT	TRAV29/DV5.TRAJ49.TRAC_TRBV4-1.NA.TRBJ1-6.TRBC1	TGTGCAGCACGGCGAATTCTCACCGGTAACCAGTTCTATTTT_TGCGCCAGCAGCCAGTACAGGGACTATTCACCCCTCCACTTT	CAARRILTGNQFYF_CASSQYRDYSPLHF	TRAV29/DV5.TRAJ49.TRAC;TGTGCAGCACGGCGAATTCTCACCGGTAACCAGTTCTATTTT_TRBV4-1.NA.TRBJ1-6.TRBC1;TGCGCCAGCAGCCAGTACAGGGACTATTCACCCCTCCACTTT
3600	In-contact	Donor17	TRAV21.TRAJ37.TRAC	CAPSGNTGKLIF	TGTGCCCCCTCTGGCAACACAGGCAAACTAATCTTT	TRBV5-6.NA.TRBJ1-2.TRBC1	CASSLGPSGGAQYGYTF	TGTGCCAGCAGCTTGGGACCCTCGGGGGGCGCTCAATATGGCTACACCTTC	TRAV21.TRAJ37.TRAC_TRBV5-6.NA.TRBJ1-2.TRBC1	TGTGCCCCCTCTGGCAACACAGGCAAACTAATCTTT_TGTGCCAGCAGCTTGGGACCCTCGGGGGGCGCTCAATATGGCTACACCTTC	CAPSGNTGKLIF_CASSLGPSGGAQYGYTF	TRAV21.TRAJ37.TRAC;TGTGCCCCCTCTGGCAACACAGGCAAACTAATCTTT_TRBV5-6.NA.TRBJ1-2.TRBC1;TGTGCCAGCAGCTTGGGACCCTCGGGGGGCGCTCAATATGGCTACACCTTC
3601	In-contact	Donor17	TRAV5.TRAJ43.TRAC	CAEWRNNDMRF	TGTGCAGAGTGGAGGAACAATGACATGCGCTTT	TRBV12-4.NA.TRBJ1-1.TRBC1	CASSSTGGRAFF	TGTGCCAGCAGTTCGACAGGGGGTAGGGCTTTCTTT	TRAV5.TRAJ43.TRAC_TRBV12-4.NA.TRBJ1-1.TRBC1	TGTGCAGAGTGGAGGAACAATGACATGCGCTTT_TGTGCCAGCAGTTCGACAGGGGGTAGGGCTTTCTTT	CAEWRNNDMRF_CASSSTGGRAFF	TRAV5.TRAJ43.TRAC;TGTGCAGAGTGGAGGAACAATGACATGCGCTTT_TRBV12-4.NA.TRBJ1-1.TRBC1;TGTGCCAGCAGTTCGACAGGGGGTAGGGCTTTCTTT
3602	In-contact	Donor20	TRAV5.TRAJ37.TRAC	CAEKSGSGNTGKLIF	TGTGCAGAGAAAAGTGGCTCTGGCAACACAGGCAAACTAATCTTT	TRBV9.NA.TRBJ2-5.TRBC2	CASSVGGRGEETQYF	TGTGCCAGCAGCGTAGGAGGGCGGGGGGAGGAGACCCAGTACTTC	TRAV5.TRAJ37.TRAC_TRBV9.NA.TRBJ2-5.TRBC2	TGTGCAGAGAAAAGTGGCTCTGGCAACACAGGCAAACTAATCTTT_TGTGCCAGCAGCGTAGGAGGGCGGGGGGAGGAGACCCAGTACTTC	CAEKSGSGNTGKLIF_CASSVGGRGEETQYF	TRAV5.TRAJ37.TRAC;TGTGCAGAGAAAAGTGGCTCTGGCAACACAGGCAAACTAATCTTT_TRBV9.NA.TRBJ2-5.TRBC2;TGTGCCAGCAGCGTAGGAGGGCGGGGGGAGGAGACCCAGTACTTC
3603	In-contact	Donor17	TRAV21.TRAJ31.TRAC	CAVPNNNARLMF	TGTGCTGTCCCGAATAACAATGCCAGACTCATGTTT	TRBV2.NA.TRBJ1-2.TRBC1	CASSEQGAVYGYTF	TGTGCCAGCAGTGAGCAGGGGGCGGTCTATGGCTACACCTTC	TRAV21.TRAJ31.TRAC_TRBV2.NA.TRBJ1-2.TRBC1	TGTGCTGTCCCGAATAACAATGCCAGACTCATGTTT_TGTGCCAGCAGTGAGCAGGGGGCGGTCTATGGCTACACCTTC	CAVPNNNARLMF_CASSEQGAVYGYTF	TRAV21.TRAJ31.TRAC;TGTGCTGTCCCGAATAACAATGCCAGACTCATGTTT_TRBV2.NA.TRBJ1-2.TRBC1;TGTGCCAGCAGTGAGCAGGGGGCGGTCTATGGCTACACCTTC
3604	In-contact	Donor3	TRAV6.TRAJ30.TRAC	CAPQYAYDKIIF	TGTGCTCCCCAGTATGCGTATGACAAGATCATCTTT	TRBV24-1.NA.TRBJ2-3.TRBC2	CATSDRVAGTDTQYF	TGTGCCACCAGTGATCGGGTAGCGGGCACAGATACGCAGTATTTT	TRAV6.TRAJ30.TRAC_TRBV24-1.NA.TRBJ2-3.TRBC2	TGTGCTCCCCAGTATGCGTATGACAAGATCATCTTT_TGTGCCACCAGTGATCGGGTAGCGGGCACAGATACGCAGTATTTT	CAPQYAYDKIIF_CATSDRVAGTDTQYF	TRAV6.TRAJ30.TRAC;TGTGCTCCCCAGTATGCGTATGACAAGATCATCTTT_TRBV24-1.NA.TRBJ2-3.TRBC2;TGTGCCACCAGTGATCGGGTAGCGGGCACAGATACGCAGTATTTT
3605	In-contact	Donor14	TRAV13-1.TRAJ11.TRAC	CAASRHSGYSTLTF	TGTGCAGCAAGTAGGCATTCAGGATACAGCACCCTCACCTTT	TRBV29-1.TRBD1.TRBJ2-2.TRBC2	CSVEEDRRNTGELFF	TGCAGCGTTGAGGAGGACAGGAGGAACACCGGGGAGCTGTTTTTT	TRAV13-1.TRAJ11.TRAC_TRBV29-1.TRBD1.TRBJ2-2.TRBC2	TGTGCAGCAAGTAGGCATTCAGGATACAGCACCCTCACCTTT_TGCAGCGTTGAGGAGGACAGGAGGAACACCGGGGAGCTGTTTTTT	CAASRHSGYSTLTF_CSVEEDRRNTGELFF	TRAV13-1.TRAJ11.TRAC;TGTGCAGCAAGTAGGCATTCAGGATACAGCACCCTCACCTTT_TRBV29-1.TRBD1.TRBJ2-2.TRBC2;TGCAGCGTTGAGGAGGACAGGAGGAACACCGGGGAGCTGTTTTTT
3606	In-contact	Donor18	TRAV13-1.TRAJ41.TRAC	CAAILQHSGYELNF	TGTGCAGCAATCCTCCAGCATTCCGGGTATGAACTCAACTTC	TRBV6-5.NA.TRBJ1-2.TRBC1	CASSGGGGRLYGYTF	TGTGCCAGCAGTGGTGGGGGGGGGCGCCTTTATGGCTACACCTTC	TRAV13-1.TRAJ41.TRAC_TRBV6-5.NA.TRBJ1-2.TRBC1	TGTGCAGCAATCCTCCAGCATTCCGGGTATGAACTCAACTTC_TGTGCCAGCAGTGGTGGGGGGGGGCGCCTTTATGGCTACACCTTC	CAAILQHSGYELNF_CASSGGGGRLYGYTF	TRAV13-1.TRAJ41.TRAC;TGTGCAGCAATCCTCCAGCATTCCGGGTATGAACTCAACTTC_TRBV6-5.NA.TRBJ1-2.TRBC1;TGTGCCAGCAGTGGTGGGGGGGGGCGCCTTTATGGCTACACCTTC
3607	In-contact	Donor17	TRAV27.TRAJ33.TRAC	CAGRLPDSNYQLIW	TGTGCAGGTCGGCTACCCGATAGCAACTATCAGTTAATCTGG	TRBV7-2.NA.TRBJ1-6.TRBC1	CASSPHGSGNSPLHF	TGTGCCAGCAGCCCTCACGGATCAGGGAATTCACCCCTCCACTTT	TRAV27.TRAJ33.TRAC_TRBV7-2.NA.TRBJ1-6.TRBC1	TGTGCAGGTCGGCTACCCGATAGCAACTATCAGTTAATCTGG_TGTGCCAGCAGCCCTCACGGATCAGGGAATTCACCCCTCCACTTT	CAGRLPDSNYQLIW_CASSPHGSGNSPLHF	TRAV27.TRAJ33.TRAC;TGTGCAGGTCGGCTACCCGATAGCAACTATCAGTTAATCTGG_TRBV7-2.NA.TRBJ1-6.TRBC1;TGTGCCAGCAGCCCTCACGGATCAGGGAATTCACCCCTCCACTTT
3608	In-contact	Donor14	TRAV12-2.TRAJ12.TRAC	CAVPVGMDSSYKLIF	TGTGCCGTCCCCGTAGGGATGGATAGCAGCTATAAATTGATCTTC	TRBV28.TRBD1.TRBJ1-2.TRBC1	CASSTGGGNGYTF	TGTGCCAGCAGTACAGGGGGCGGAAATGGCTACACCTTC	TRAV12-2.TRAJ12.TRAC_TRBV28.TRBD1.TRBJ1-2.TRBC1	TGTGCCGTCCCCGTAGGGATGGATAGCAGCTATAAATTGATCTTC_TGTGCCAGCAGTACAGGGGGCGGAAATGGCTACACCTTC	CAVPVGMDSSYKLIF_CASSTGGGNGYTF	TRAV12-2.TRAJ12.TRAC;TGTGCCGTCCCCGTAGGGATGGATAGCAGCTATAAATTGATCTTC_TRBV28.TRBD1.TRBJ1-2.TRBC1;TGTGCCAGCAGTACAGGGGGCGGAAATGGCTACACCTTC
3609	In-contact	Donor15	TRAV27.TRAJ32.TRAC	CAGGFGGATNKLIF	TGTGCAGGGGGTTTTGGTGGTGCTACAAACAAGCTCATCTTT	TRBV12-5.NA.TRBJ2-2.TRBC2	CASARQGIMFF	TGTGCTAGTGCCCGACAGGGAATCATGTTTTTT	TRAV27.TRAJ32.TRAC_TRBV12-5.NA.TRBJ2-2.TRBC2	TGTGCAGGGGGTTTTGGTGGTGCTACAAACAAGCTCATCTTT_TGTGCTAGTGCCCGACAGGGAATCATGTTTTTT	CAGGFGGATNKLIF_CASARQGIMFF	TRAV27.TRAJ32.TRAC;TGTGCAGGGGGTTTTGGTGGTGCTACAAACAAGCTCATCTTT_TRBV12-5.NA.TRBJ2-2.TRBC2;TGTGCTAGTGCCCGACAGGGAATCATGTTTTTT
3610	In-contact	Donor16	TRAV8-3.TRAJ8.TRAC	CALNTGFQKLVF	TGTGCTTTGAACACAGGCTTTCAGAAACTTGTATTT	TRBV11-3.NA.TRBJ2-1.TRBC2	CASSLSGVLSHNEQFF	TGTGCCAGCAGCTTATCGGGGGTCCTCTCACACAATGAGCAGTTCTTC	TRAV8-3.TRAJ8.TRAC_TRBV11-3.NA.TRBJ2-1.TRBC2	TGTGCTTTGAACACAGGCTTTCAGAAACTTGTATTT_TGTGCCAGCAGCTTATCGGGGGTCCTCTCACACAATGAGCAGTTCTTC	CALNTGFQKLVF_CASSLSGVLSHNEQFF	TRAV8-3.TRAJ8.TRAC;TGTGCTTTGAACACAGGCTTTCAGAAACTTGTATTT_TRBV11-3.NA.TRBJ2-1.TRBC2;TGTGCCAGCAGCTTATCGGGGGTCCTCTCACACAATGAGCAGTTCTTC
3611	In-contact	Donor19	TRAV8-1.TRAJ26.TRAC;TRAV1-2.TRAJ39.TRAC	CAVNAKRNYGQNFVF;CAVRDDNAGNMLTF	TGTGCCGTGAATGCGAAAAGGAACTATGGTCAGAATTTTGTCTTT;TGTGCTGTGAGAGATGATAATGCAGGCAACATGCTCACCTTT	TRBV2.NA.TRBJ2-7.TRBC2	CASRASSSSYEQYF	TGTGCCAGCAGAGCCAGTTCGAGCTCCTACGAGCAGTACTTC	TRAV8-1.TRAJ26.TRAC;TRAV1-2.TRAJ39.TRAC_TRBV2.NA.TRBJ2-7.TRBC2	TGTGCCGTGAATGCGAAAAGGAACTATGGTCAGAATTTTGTCTTT;TGTGCTGTGAGAGATGATAATGCAGGCAACATGCTCACCTTT_TGTGCCAGCAGAGCCAGTTCGAGCTCCTACGAGCAGTACTTC	CAVNAKRNYGQNFVF;CAVRDDNAGNMLTF_CASRASSSSYEQYF	TRAV8-1.TRAJ26.TRAC;TRAV1-2.TRAJ39.TRAC;TGTGCCGTGAATGCGAAAAGGAACTATGGTCAGAATTTTGTCTTT;TGTGCTGTGAGAGATGATAATGCAGGCAACATGCTCACCTTT_TRBV2.NA.TRBJ2-7.TRBC2;TGTGCCAGCAGAGCCAGTTCGAGCTCCTACGAGCAGTACTTC
3612	In-contact	Donor6	TRAV20.TRAJ37.TRAC	CAVQKGNTGKLIF	TGTGCTGTGCAGAAGGGCAACACAGGCAAACTAATCTTT	TRBV4-1.NA.TRBJ1-1.TRBC1	CASSQDRVEAFF	TGCGCCAGCAGCCAAGACAGGGTTGAAGCTTTCTTT	TRAV20.TRAJ37.TRAC_TRBV4-1.NA.TRBJ1-1.TRBC1	TGTGCTGTGCAGAAGGGCAACACAGGCAAACTAATCTTT_TGCGCCAGCAGCCAAGACAGGGTTGAAGCTTTCTTT	CAVQKGNTGKLIF_CASSQDRVEAFF	TRAV20.TRAJ37.TRAC;TGTGCTGTGCAGAAGGGCAACACAGGCAAACTAATCTTT_TRBV4-1.NA.TRBJ1-1.TRBC1;TGCGCCAGCAGCCAAGACAGGGTTGAAGCTTTCTTT
3613	In-contact	Donor14	TRAV24.TRAJ34.TRAC	CAFLYNTDKLIF	TGTGCCTTCCTTTATAACACCGACAAGCTCATCTTT	TRBV12-4.TRBD1.TRBJ1-5.TRBC1	CASSFTWAGGLDQPQHF	TGTGCCAGCAGTTTCACCTGGGCAGGGGGTTTGGATCAGCCCCAGCATTTT	TRAV24.TRAJ34.TRAC_TRBV12-4.TRBD1.TRBJ1-5.TRBC1	TGTGCCTTCCTTTATAACACCGACAAGCTCATCTTT_TGTGCCAGCAGTTTCACCTGGGCAGGGGGTTTGGATCAGCCCCAGCATTTT	CAFLYNTDKLIF_CASSFTWAGGLDQPQHF	TRAV24.TRAJ34.TRAC;TGTGCCTTCCTTTATAACACCGACAAGCTCATCTTT_TRBV12-4.TRBD1.TRBJ1-5.TRBC1;TGTGCCAGCAGTTTCACCTGGGCAGGGGGTTTGGATCAGCCCCAGCATTTT
3614	In-contact	Donor12	TRAV8-2.TRAJ29.TRAC	CVVSVSNSGNTPLVF	TGTGTTGTGAGTGTCTCAAATTCAGGAAACACACCTCTTGTCTTT	TRBV2.NA.TRBJ2-4.TRBC2	CASSDLDSPAKNIQYF	TGTGCCAGCAGTGACCTGGACAGCCCAGCCAAAAACATTCAGTACTTC	TRAV8-2.TRAJ29.TRAC_TRBV2.NA.TRBJ2-4.TRBC2	TGTGTTGTGAGTGTCTCAAATTCAGGAAACACACCTCTTGTCTTT_TGTGCCAGCAGTGACCTGGACAGCCCAGCCAAAAACATTCAGTACTTC	CVVSVSNSGNTPLVF_CASSDLDSPAKNIQYF	TRAV8-2.TRAJ29.TRAC;TGTGTTGTGAGTGTCTCAAATTCAGGAAACACACCTCTTGTCTTT_TRBV2.NA.TRBJ2-4.TRBC2;TGTGCCAGCAGTGACCTGGACAGCCCAGCCAAAAACATTCAGTACTTC
3615	In-contact	Donor20	TRAV9-2.TRAJ7.TRAC	CALHYGNNRLAF	TGTGCTCTCCACTATGGGAACAACAGACTCGCTTTT	TRBV3-1.NA.TRBJ2-5.TRBC2	CASSQDWGSQETQYF	TGTGCCAGCAGCCAAGACTGGGGGAGCCAAGAGACCCAGTACTTC	TRAV9-2.TRAJ7.TRAC_TRBV3-1.NA.TRBJ2-5.TRBC2	TGTGCTCTCCACTATGGGAACAACAGACTCGCTTTT_TGTGCCAGCAGCCAAGACTGGGGGAGCCAAGAGACCCAGTACTTC	CALHYGNNRLAF_CASSQDWGSQETQYF	TRAV9-2.TRAJ7.TRAC;TGTGCTCTCCACTATGGGAACAACAGACTCGCTTTT_TRBV3-1.NA.TRBJ2-5.TRBC2;TGTGCCAGCAGCCAAGACTGGGGGAGCCAAGAGACCCAGTACTTC
3616	In-contact	Donor20	TRAV36/DV7.TRAJ26.TRAC	CGLGVDYGQNFVF	TGTGGTCTGGGAGTGGACTATGGTCAGAATTTTGTCTTT	TRBV19.NA.TRBJ2-1.TRBC2	CASSVNEYNEQFF	TGTGCCAGTAGTGTCAACGAGTACAATGAGCAGTTCTTC	TRAV36/DV7.TRAJ26.TRAC_TRBV19.NA.TRBJ2-1.TRBC2	TGTGGTCTGGGAGTGGACTATGGTCAGAATTTTGTCTTT_TGTGCCAGTAGTGTCAACGAGTACAATGAGCAGTTCTTC	CGLGVDYGQNFVF_CASSVNEYNEQFF	TRAV36/DV7.TRAJ26.TRAC;TGTGGTCTGGGAGTGGACTATGGTCAGAATTTTGTCTTT_TRBV19.NA.TRBJ2-1.TRBC2;TGTGCCAGTAGTGTCAACGAGTACAATGAGCAGTTCTTC
3617	In-contact	Donor15	TRAV12-3.TRAJ45.TRAC	CAMTTYSGGGADGLTF	TGTGCAATGACTACTTATTCAGGAGGAGGTGCTGACGGACTCACCTTT	TRBV29-1.NA.TRBJ2-3.TRBC2	CSVDRRRALGTQYF	TGCAGCGTTGATCGCAGGCGCGCCTTGGGTACGCAGTATTTT	TRAV12-3.TRAJ45.TRAC_TRBV29-1.NA.TRBJ2-3.TRBC2	TGTGCAATGACTACTTATTCAGGAGGAGGTGCTGACGGACTCACCTTT_TGCAGCGTTGATCGCAGGCGCGCCTTGGGTACGCAGTATTTT	CAMTTYSGGGADGLTF_CSVDRRRALGTQYF	TRAV12-3.TRAJ45.TRAC;TGTGCAATGACTACTTATTCAGGAGGAGGTGCTGACGGACTCACCTTT_TRBV29-1.NA.TRBJ2-3.TRBC2;TGCAGCGTTGATCGCAGGCGCGCCTTGGGTACGCAGTATTTT
3618	In-contact	Donor19	TRAV13-1.TRAJ36.TRAC;TRAV24.TRAJ34.TRAC	CAASKTGANNLFF;CAFLPDKLIF	TGTGCAGCAAGTAAGACTGGGGCAAACAACCTCTTCTTT;TGTGCCTTTCTTCCCGACAAGCTCATCTTT	TRBV6-6.NA.TRBJ1-1.TRBC1	CASTHGGAEAFF	TGTGCCAGCACCCACGGGGGAGCTGAAGCTTTCTTT	TRAV13-1.TRAJ36.TRAC;TRAV24.TRAJ34.TRAC_TRBV6-6.NA.TRBJ1-1.TRBC1	TGTGCAGCAAGTAAGACTGGGGCAAACAACCTCTTCTTT;TGTGCCTTTCTTCCCGACAAGCTCATCTTT_TGTGCCAGCACCCACGGGGGAGCTGAAGCTTTCTTT	CAASKTGANNLFF;CAFLPDKLIF_CASTHGGAEAFF	TRAV13-1.TRAJ36.TRAC;TRAV24.TRAJ34.TRAC;TGTGCAGCAAGTAAGACTGGGGCAAACAACCTCTTCTTT;TGTGCCTTTCTTCCCGACAAGCTCATCTTT_TRBV6-6.NA.TRBJ1-1.TRBC1;TGTGCCAGCACCCACGGGGGAGCTGAAGCTTTCTTT
3619	In-contact	Donor12	TRAV38-1.TRAJ47.TRAC	CAFKRQYGNKLVF	TGTGCTTTCAAACGGCAATATGGAAACAAACTGGTCTTT	TRBV19.NA.TRBJ1-1.TRBC1	CASSIVGAGNTEAFF	TGTGCCAGTAGTATAGTGGGTGCCGGGAACACTGAAGCTTTCTTT	TRAV38-1.TRAJ47.TRAC_TRBV19.NA.TRBJ1-1.TRBC1	TGTGCTTTCAAACGGCAATATGGAAACAAACTGGTCTTT_TGTGCCAGTAGTATAGTGGGTGCCGGGAACACTGAAGCTTTCTTT	CAFKRQYGNKLVF_CASSIVGAGNTEAFF	TRAV38-1.TRAJ47.TRAC;TGTGCTTTCAAACGGCAATATGGAAACAAACTGGTCTTT_TRBV19.NA.TRBJ1-1.TRBC1;TGTGCCAGTAGTATAGTGGGTGCCGGGAACACTGAAGCTTTCTTT
3620	In-contact	Donor6	TRAV41.TRAJ52.TRAC	CAVLNAGGTSYGKLTF	TGTGCTGTTCTCAATGCTGGTGGTACTAGCTATGGAAAGCTGACATTT	TRBV4-1.NA.TRBJ2-5.TRBC2	CASSQTPEKQRGETQYF	TGCGCCAGCAGCCAAACTCCCGAAAAACAACGCGGGGAGACCCAGTACTTC	TRAV41.TRAJ52.TRAC_TRBV4-1.NA.TRBJ2-5.TRBC2	TGTGCTGTTCTCAATGCTGGTGGTACTAGCTATGGAAAGCTGACATTT_TGCGCCAGCAGCCAAACTCCCGAAAAACAACGCGGGGAGACCCAGTACTTC	CAVLNAGGTSYGKLTF_CASSQTPEKQRGETQYF	TRAV41.TRAJ52.TRAC;TGTGCTGTTCTCAATGCTGGTGGTACTAGCTATGGAAAGCTGACATTT_TRBV4-1.NA.TRBJ2-5.TRBC2;TGCGCCAGCAGCCAAACTCCCGAAAAACAACGCGGGGAGACCCAGTACTTC
3621	In-contact	Donor17	TRAV19.TRAJ21.TRAC	CALRGADNFNKFYF	TGTGCTCTGAGAGGTGCCGACAACTTCAACAAATTTTACTTT	TRBV30.TRBD1.TRBJ2-7.TRBC2	CAWIRDGQGGYEQYF	TGTGCCTGGATTAGGGATGGACAGGGCGGGTACGAGCAGTACTTC	TRAV19.TRAJ21.TRAC_TRBV30.TRBD1.TRBJ2-7.TRBC2	TGTGCTCTGAGAGGTGCCGACAACTTCAACAAATTTTACTTT_TGTGCCTGGATTAGGGATGGACAGGGCGGGTACGAGCAGTACTTC	CALRGADNFNKFYF_CAWIRDGQGGYEQYF	TRAV19.TRAJ21.TRAC;TGTGCTCTGAGAGGTGCCGACAACTTCAACAAATTTTACTTT_TRBV30.TRBD1.TRBJ2-7.TRBC2;TGTGCCTGGATTAGGGATGGACAGGGCGGGTACGAGCAGTACTTC
3622	In-contact	Donor17	TRAV9-2.TRAJ29.TRAC	CANSGNTPLVF	TGTGCTAATTCAGGAAACACACCTCTTGTCTTT	TRBV19.NA.TRBJ1-2.TRBC1	CASSILTTGADYGYTF	TGTGCCAGTAGTATACTCACGACAGGGGCAGACTATGGCTACACCTTC	TRAV9-2.TRAJ29.TRAC_TRBV19.NA.TRBJ1-2.TRBC1	TGTGCTAATTCAGGAAACACACCTCTTGTCTTT_TGTGCCAGTAGTATACTCACGACAGGGGCAGACTATGGCTACACCTTC	CANSGNTPLVF_CASSILTTGADYGYTF	TRAV9-2.TRAJ29.TRAC;TGTGCTAATTCAGGAAACACACCTCTTGTCTTT_TRBV19.NA.TRBJ1-2.TRBC1;TGTGCCAGTAGTATACTCACGACAGGGGCAGACTATGGCTACACCTTC
3623	In-contact	Donor16	TRAV8-3.TRAJ8.TRAC	CALNTGFQKLVF	TGTGCTTTGAACACAGGCTTTCAGAAACTTGTATTT	TRBV11-3.NA.TRBJ2-1.TRBC2	CASSLSGVLSHNEQFF	TGTGCCAGCAGCTTATCGGGGGTCCTCTCACACAATGAGCAGTTCTTC	TRAV8-3.TRAJ8.TRAC_TRBV11-3.NA.TRBJ2-1.TRBC2	TGTGCTTTGAACACAGGCTTTCAGAAACTTGTATTT_TGTGCCAGCAGCTTATCGGGGGTCCTCTCACACAATGAGCAGTTCTTC	CALNTGFQKLVF_CASSLSGVLSHNEQFF	TRAV8-3.TRAJ8.TRAC;TGTGCTTTGAACACAGGCTTTCAGAAACTTGTATTT_TRBV11-3.NA.TRBJ2-1.TRBC2;TGTGCCAGCAGCTTATCGGGGGTCCTCTCACACAATGAGCAGTTCTTC
3624	In-contact	Donor6	TRAV29/DV5.TRAJ54.TRAC	CAASVLQGAQKLVF	TGTGCAGCAAGCGTTCTTCAGGGAGCCCAGAAGCTGGTATTT	TRBV5-1.NA.TRBJ1-3.TRBC1	CASRPSLTSGNTIYF	TGCGCCAGCCGTCCTTCACTAACCTCTGGAAACACCATATATTTT	TRAV29/DV5.TRAJ54.TRAC_TRBV5-1.NA.TRBJ1-3.TRBC1	TGTGCAGCAAGCGTTCTTCAGGGAGCCCAGAAGCTGGTATTT_TGCGCCAGCCGTCCTTCACTAACCTCTGGAAACACCATATATTTT	CAASVLQGAQKLVF_CASRPSLTSGNTIYF	TRAV29/DV5.TRAJ54.TRAC;TGTGCAGCAAGCGTTCTTCAGGGAGCCCAGAAGCTGGTATTT_TRBV5-1.NA.TRBJ1-3.TRBC1;TGCGCCAGCCGTCCTTCACTAACCTCTGGAAACACCATATATTTT
3625	In-contact	Donor15	TRAV41.TRAJ45.TRAC	CAGDRQAGGGADGLTF	TGTGCTGGGGACCGCCAAGCGGGAGGAGGTGCTGACGGACTCACCTTT	TRBV5-6.NA.TRBJ1-6.TRBC1	CASRQNHSPLHF	TGTGCCAGTCGACAGAACCATTCACCCCTCCACTTT	TRAV41.TRAJ45.TRAC_TRBV5-6.NA.TRBJ1-6.TRBC1	TGTGCTGGGGACCGCCAAGCGGGAGGAGGTGCTGACGGACTCACCTTT_TGTGCCAGTCGACAGAACCATTCACCCCTCCACTTT	CAGDRQAGGGADGLTF_CASRQNHSPLHF	TRAV41.TRAJ45.TRAC;TGTGCTGGGGACCGCCAAGCGGGAGGAGGTGCTGACGGACTCACCTTT_TRBV5-6.NA.TRBJ1-6.TRBC1;TGTGCCAGTCGACAGAACCATTCACCCCTCCACTTT
3626	In-contact	Donor12	TRAV25.TRAJ53.TRAC	CAGMAGSGGSNYKLTF	TGTGCAGGGATGGCTGGAAGTGGAGGTAGCAACTATAAACTGACATTT	TRBV27.NA.TRBJ2-1.TRBC2	CASSISGGPYNEQFF	TGTGCCAGCAGTATCTCAGGAGGGCCTTACAATGAGCAGTTCTTC	TRAV25.TRAJ53.TRAC_TRBV27.NA.TRBJ2-1.TRBC2	TGTGCAGGGATGGCTGGAAGTGGAGGTAGCAACTATAAACTGACATTT_TGTGCCAGCAGTATCTCAGGAGGGCCTTACAATGAGCAGTTCTTC	CAGMAGSGGSNYKLTF_CASSISGGPYNEQFF	TRAV25.TRAJ53.TRAC;TGTGCAGGGATGGCTGGAAGTGGAGGTAGCAACTATAAACTGACATTT_TRBV27.NA.TRBJ2-1.TRBC2;TGTGCCAGCAGTATCTCAGGAGGGCCTTACAATGAGCAGTTCTTC
3627	In-contact	Donor12	TRAV36/DV7.TRAJ37.TRAC	CAVEARNTGKLIF	TGTGCTGTGGAGGCACGCAACACAGGCAAACTAATCTTT	TRBV20-1.TRBD2.TRBJ2-5.TRBC2	CSARGLAGGIETQYF	TGCAGTGCTAGGGGACTAGCGGGAGGTATCGAGACCCAGTACTTC	TRAV36/DV7.TRAJ37.TRAC_TRBV20-1.TRBD2.TRBJ2-5.TRBC2	TGTGCTGTGGAGGCACGCAACACAGGCAAACTAATCTTT_TGCAGTGCTAGGGGACTAGCGGGAGGTATCGAGACCCAGTACTTC	CAVEARNTGKLIF_CSARGLAGGIETQYF	TRAV36/DV7.TRAJ37.TRAC;TGTGCTGTGGAGGCACGCAACACAGGCAAACTAATCTTT_TRBV20-1.TRBD2.TRBJ2-5.TRBC2;TGCAGTGCTAGGGGACTAGCGGGAGGTATCGAGACCCAGTACTTC
3628	In-contact	Donor20	TRAV3.TRAJ43.TRAC;TRAV12-1.TRAJ49.TRAC	CAVRDSGDMRF;CVVTGNQFYF	TGTGCTGTGAGAGACTCGGGTGACATGCGCTTT;TGTGTGGTGACCGGTAACCAGTTCTATTTT	TRBV7-9.NA.TRBJ2-5.TRBC2	CASSFLQGSERVHGETQYF	TGTGCCAGCAGCTTTCTACAGGGATCCGAGCGGGTCCATGGCGAGACCCAGTACTTC	TRAV3.TRAJ43.TRAC;TRAV12-1.TRAJ49.TRAC_TRBV7-9.NA.TRBJ2-5.TRBC2	TGTGCTGTGAGAGACTCGGGTGACATGCGCTTT;TGTGTGGTGACCGGTAACCAGTTCTATTTT_TGTGCCAGCAGCTTTCTACAGGGATCCGAGCGGGTCCATGGCGAGACCCAGTACTTC	CAVRDSGDMRF;CVVTGNQFYF_CASSFLQGSERVHGETQYF	TRAV3.TRAJ43.TRAC;TRAV12-1.TRAJ49.TRAC;TGTGCTGTGAGAGACTCGGGTGACATGCGCTTT;TGTGTGGTGACCGGTAACCAGTTCTATTTT_TRBV7-9.NA.TRBJ2-5.TRBC2;TGTGCCAGCAGCTTTCTACAGGGATCCGAGCGGGTCCATGGCGAGACCCAGTACTTC
3629	In-contact	Donor14	TRAV19.TRAJ56.TRAC	CALSETGANSKLTF	TGTGCTCTGAGTGAGACTGGAGCCAATAGTAAGCTGACATTT	TRBV9.NA.TRBJ1-6.TRBC1	CASSVAYRNSPLHF	TGTGCCAGCAGCGTAGCATACCGTAATTCACCCCTCCACTTT	TRAV19.TRAJ56.TRAC_TRBV9.NA.TRBJ1-6.TRBC1	TGTGCTCTGAGTGAGACTGGAGCCAATAGTAAGCTGACATTT_TGTGCCAGCAGCGTAGCATACCGTAATTCACCCCTCCACTTT	CALSETGANSKLTF_CASSVAYRNSPLHF	TRAV19.TRAJ56.TRAC;TGTGCTCTGAGTGAGACTGGAGCCAATAGTAAGCTGACATTT_TRBV9.NA.TRBJ1-6.TRBC1;TGTGCCAGCAGCGTAGCATACCGTAATTCACCCCTCCACTTT
3630	In-contact	Donor20	TRAV21.TRAJ44.TRAC	CAVPDTGTASKLTF	TGTGCTGTGCCTGATACCGGCACTGCCAGTAAACTCACCTTT	TRBV12-3.NA.TRBJ1-1.TRBC1	CASAVVNTEAFF	TGTGCCAGCGCTGTGGTGAACACTGAAGCTTTCTTT	TRAV21.TRAJ44.TRAC_TRBV12-3.NA.TRBJ1-1.TRBC1	TGTGCTGTGCCTGATACCGGCACTGCCAGTAAACTCACCTTT_TGTGCCAGCGCTGTGGTGAACACTGAAGCTTTCTTT	CAVPDTGTASKLTF_CASAVVNTEAFF	TRAV21.TRAJ44.TRAC;TGTGCTGTGCCTGATACCGGCACTGCCAGTAAACTCACCTTT_TRBV12-3.NA.TRBJ1-1.TRBC1;TGTGCCAGCGCTGTGGTGAACACTGAAGCTTTCTTT
3631	In-contact	Donor18	TRAV22.TRAJ48.TRAC	CAVQSNFGNEKLTF	TGTGCTGTGCAATCTAACTTTGGAAATGAGAAATTAACCTTT	TRBV11-2.NA.TRBJ2-5.TRBC2	CASSRRTGLNRGVLETQYF	TGTGCCAGCAGCCGAAGGACAGGTCTCAACCGGGGAGTACTCGAGACCCAGTACTTC	TRAV22.TRAJ48.TRAC_TRBV11-2.NA.TRBJ2-5.TRBC2	TGTGCTGTGCAATCTAACTTTGGAAATGAGAAATTAACCTTT_TGTGCCAGCAGCCGAAGGACAGGTCTCAACCGGGGAGTACTCGAGACCCAGTACTTC	CAVQSNFGNEKLTF_CASSRRTGLNRGVLETQYF	TRAV22.TRAJ48.TRAC;TGTGCTGTGCAATCTAACTTTGGAAATGAGAAATTAACCTTT_TRBV11-2.NA.TRBJ2-5.TRBC2;TGTGCCAGCAGCCGAAGGACAGGTCTCAACCGGGGAGTACTCGAGACCCAGTACTTC
3632	In-contact	Donor15	TRAV23/DV6.TRAJ58.TRAC	CAGEETSGSRLTF	TGTGCAGGGGAAGAAACCAGTGGCTCTAGGTTGACCTTT	TRBV12-4.NA.TRBJ2-3.TRBC2	CASSLPKRVGTDTQYF	TGTGCCAGCAGTTTACCTAAAAGGGTGGGGACAGATACGCAGTATTTT	TRAV23/DV6.TRAJ58.TRAC_TRBV12-4.NA.TRBJ2-3.TRBC2	TGTGCAGGGGAAGAAACCAGTGGCTCTAGGTTGACCTTT_TGTGCCAGCAGTTTACCTAAAAGGGTGGGGACAGATACGCAGTATTTT	CAGEETSGSRLTF_CASSLPKRVGTDTQYF	TRAV23/DV6.TRAJ58.TRAC;TGTGCAGGGGAAGAAACCAGTGGCTCTAGGTTGACCTTT_TRBV12-4.NA.TRBJ2-3.TRBC2;TGTGCCAGCAGTTTACCTAAAAGGGTGGGGACAGATACGCAGTATTTT
3633	In-contact	Donor3	TRAV16.TRAJ37.TRAC;TRAV20.TRAJ22.TRAC	CALSGSSNTGKLIF;CAATLSGSARQLTF	TGTGCTCTAAGTGGCTCTAGCAACACAGGCAAACTAATCTTT;TGTGCTGCTACCCTTTCTGGTTCTGCAAGGCAACTGACCTTT	TRBV5-6.NA.TRBJ2-2.TRBC2	CASSLVQGFTGELFF	TGTGCCAGCAGCTTGGTACAGGGCTTCACCGGGGAGCTGTTTTTT	TRAV16.TRAJ37.TRAC;TRAV20.TRAJ22.TRAC_TRBV5-6.NA.TRBJ2-2.TRBC2	TGTGCTCTAAGTGGCTCTAGCAACACAGGCAAACTAATCTTT;TGTGCTGCTACCCTTTCTGGTTCTGCAAGGCAACTGACCTTT_TGTGCCAGCAGCTTGGTACAGGGCTTCACCGGGGAGCTGTTTTTT	CALSGSSNTGKLIF;CAATLSGSARQLTF_CASSLVQGFTGELFF	TRAV16.TRAJ37.TRAC;TRAV20.TRAJ22.TRAC;TGTGCTCTAAGTGGCTCTAGCAACACAGGCAAACTAATCTTT;TGTGCTGCTACCCTTTCTGGTTCTGCAAGGCAACTGACCTTT_TRBV5-6.NA.TRBJ2-2.TRBC2;TGTGCCAGCAGCTTGGTACAGGGCTTCACCGGGGAGCTGTTTTTT
3634	In-contact	Donor15	TRAV12-3.TRAJ54.TRAC	CAMIITGAQKLVF	TGTGCAATGATAATTACGGGAGCCCAGAAGCTGGTATTT	TRBV20-1.NA.TRBJ2-1.TRBC2	CSAQLAGGSRNEQFF	TGCAGTGCCCAACTAGCGGGAGGTAGTCGCAATGAGCAGTTCTTC	TRAV12-3.TRAJ54.TRAC_TRBV20-1.NA.TRBJ2-1.TRBC2	TGTGCAATGATAATTACGGGAGCCCAGAAGCTGGTATTT_TGCAGTGCCCAACTAGCGGGAGGTAGTCGCAATGAGCAGTTCTTC	CAMIITGAQKLVF_CSAQLAGGSRNEQFF	TRAV12-3.TRAJ54.TRAC;TGTGCAATGATAATTACGGGAGCCCAGAAGCTGGTATTT_TRBV20-1.NA.TRBJ2-1.TRBC2;TGCAGTGCCCAACTAGCGGGAGGTAGTCGCAATGAGCAGTTCTTC
3635	In-contact	Donor18	TRAV13-1.TRAJ4.TRAC	CAPFLPSGGYNKLIF	TGTGCACCCTTCCTACCTTCTGGTGGCTACAATAAGCTGATTTTT	TRBV12-3.NA.TRBJ1-1.TRBC1	CASSSGYSVGHLNTEAFF	TGTGCCAGCAGTTCCGGCTACTCCGTGGGACACCTGAACACTGAAGCTTTCTTT	TRAV13-1.TRAJ4.TRAC_TRBV12-3.NA.TRBJ1-1.TRBC1	TGTGCACCCTTCCTACCTTCTGGTGGCTACAATAAGCTGATTTTT_TGTGCCAGCAGTTCCGGCTACTCCGTGGGACACCTGAACACTGAAGCTTTCTTT	CAPFLPSGGYNKLIF_CASSSGYSVGHLNTEAFF	TRAV13-1.TRAJ4.TRAC;TGTGCACCCTTCCTACCTTCTGGTGGCTACAATAAGCTGATTTTT_TRBV12-3.NA.TRBJ1-1.TRBC1;TGTGCCAGCAGTTCCGGCTACTCCGTGGGACACCTGAACACTGAAGCTTTCTTT
3636	In-contact	Donor16	TRAV26-2.TRAJ44.TRAC	CILYTGTASKLTF	TGCATCTTGTATACCGGCACTGCCAGTAAACTCACCTTT	TRBV13.NA.TRBJ1-4.TRBC1	CASSLGADAEKLFF	TGTGCCAGCAGCTTAGGGGCGGATGCTGAAAAACTGTTTTTT	TRAV26-2.TRAJ44.TRAC_TRBV13.NA.TRBJ1-4.TRBC1	TGCATCTTGTATACCGGCACTGCCAGTAAACTCACCTTT_TGTGCCAGCAGCTTAGGGGCGGATGCTGAAAAACTGTTTTTT	CILYTGTASKLTF_CASSLGADAEKLFF	TRAV26-2.TRAJ44.TRAC;TGCATCTTGTATACCGGCACTGCCAGTAAACTCACCTTT_TRBV13.NA.TRBJ1-4.TRBC1;TGTGCCAGCAGCTTAGGGGCGGATGCTGAAAAACTGTTTTTT
3637	In-contact	Donor16	TRAV16.TRAJ58.TRAC	CALRETSGSRLTF	TGTGCTCTAAGAGAAACCAGTGGCTCTAGGTTGACCTTT	TRBV7-2.TRBD1.TRBJ2-7.TRBC2	CASSSSGTGSYEQYF	TGTGCCAGCAGCTCGTCCGGGACAGGGAGCTACGAGCAGTACTTC	TRAV16.TRAJ58.TRAC_TRBV7-2.TRBD1.TRBJ2-7.TRBC2	TGTGCTCTAAGAGAAACCAGTGGCTCTAGGTTGACCTTT_TGTGCCAGCAGCTCGTCCGGGACAGGGAGCTACGAGCAGTACTTC	CALRETSGSRLTF_CASSSSGTGSYEQYF	TRAV16.TRAJ58.TRAC;TGTGCTCTAAGAGAAACCAGTGGCTCTAGGTTGACCTTT_TRBV7-2.TRBD1.TRBJ2-7.TRBC2;TGTGCCAGCAGCTCGTCCGGGACAGGGAGCTACGAGCAGTACTTC
3638	In-contact	Donor6	TRAV26-2.TRAJ53.TRAC	CILRDHNSGGSNYKLTF	TGCATCCTGAGAGACCACAATAGTGGAGGTAGCAACTATAAACTGACATTT	TRBV2.TRBD1.TRBJ2-1.TRBC2	CASSAGRGLEAYNEQFF	TGTGCCAGCAGTGCTGGCAGGGGGCTAGAGGCGTACAATGAGCAGTTCTTC	TRAV26-2.TRAJ53.TRAC_TRBV2.TRBD1.TRBJ2-1.TRBC2	TGCATCCTGAGAGACCACAATAGTGGAGGTAGCAACTATAAACTGACATTT_TGTGCCAGCAGTGCTGGCAGGGGGCTAGAGGCGTACAATGAGCAGTTCTTC	CILRDHNSGGSNYKLTF_CASSAGRGLEAYNEQFF	TRAV26-2.TRAJ53.TRAC;TGCATCCTGAGAGACCACAATAGTGGAGGTAGCAACTATAAACTGACATTT_TRBV2.TRBD1.TRBJ2-1.TRBC2;TGTGCCAGCAGTGCTGGCAGGGGGCTAGAGGCGTACAATGAGCAGTTCTTC
3639	In-contact	Donor12	TRAV12-1.TRAJ43.TRAC	CVVNWNNNDMRF	TGTGTGGTGAACTGGAATAACAATGACATGCGCTTT	TRBV3-1.NA.TRBJ2-3.TRBC2	CASSQDPAGGRDTQYF	TGTGCCAGCAGCCAAGATCCCGCGGGAGGGCGAGATACGCAGTATTTT	TRAV12-1.TRAJ43.TRAC_TRBV3-1.NA.TRBJ2-3.TRBC2	TGTGTGGTGAACTGGAATAACAATGACATGCGCTTT_TGTGCCAGCAGCCAAGATCCCGCGGGAGGGCGAGATACGCAGTATTTT	CVVNWNNNDMRF_CASSQDPAGGRDTQYF	TRAV12-1.TRAJ43.TRAC;TGTGTGGTGAACTGGAATAACAATGACATGCGCTTT_TRBV3-1.NA.TRBJ2-3.TRBC2;TGTGCCAGCAGCCAAGATCCCGCGGGAGGGCGAGATACGCAGTATTTT
3640	In-contact	Donor17	TRAV19.TRAJ30.TRAC	CALSGGDDKIIF	TGTGCTCTGAGTGGAGGAGATGACAAGATCATCTTT	TRBV10-3.NA.TRBJ2-7.TRBC2	CAISDWDRQALSHEQYF	TGTGCCATCAGTGACTGGGACCGCCAAGCTTTGTCCCACGAGCAGTACTTC	TRAV19.TRAJ30.TRAC_TRBV10-3.NA.TRBJ2-7.TRBC2	TGTGCTCTGAGTGGAGGAGATGACAAGATCATCTTT_TGTGCCATCAGTGACTGGGACCGCCAAGCTTTGTCCCACGAGCAGTACTTC	CALSGGDDKIIF_CAISDWDRQALSHEQYF	TRAV19.TRAJ30.TRAC;TGTGCTCTGAGTGGAGGAGATGACAAGATCATCTTT_TRBV10-3.NA.TRBJ2-7.TRBC2;TGTGCCATCAGTGACTGGGACCGCCAAGCTTTGTCCCACGAGCAGTACTTC
3641	In-contact	Donor18	TRAV17.TRAJ52.TRAC	CATEDAGGTSYGKLTF	TGTGCTACGGAAGATGCTGGTGGTACTAGCTATGGAAAGCTGACATTT	TRBV18.NA.TRBJ1-5.TRBC1	CASSPPSRGFQPQHF	TGTGCCAGCTCACCACCGAGCAGGGGATTTCAGCCCCAGCATTTT	TRAV17.TRAJ52.TRAC_TRBV18.NA.TRBJ1-5.TRBC1	TGTGCTACGGAAGATGCTGGTGGTACTAGCTATGGAAAGCTGACATTT_TGTGCCAGCTCACCACCGAGCAGGGGATTTCAGCCCCAGCATTTT	CATEDAGGTSYGKLTF_CASSPPSRGFQPQHF	TRAV17.TRAJ52.TRAC;TGTGCTACGGAAGATGCTGGTGGTACTAGCTATGGAAAGCTGACATTT_TRBV18.NA.TRBJ1-5.TRBC1;TGTGCCAGCTCACCACCGAGCAGGGGATTTCAGCCCCAGCATTTT
3642	In-contact	Donor6	TRAV8-4.TRAJ15.TRAC	CAALNQAGTALIF	TGTGCTGCCCTTAACCAGGCAGGAACTGCTCTGATCTTT	TRBV5-4.NA.TRBJ2-2.TRBC2	CASSTTPGSSYANTGELFF	TGTGCCAGCAGCACGACTCCGGGATCTTCATACGCGAACACCGGGGAGCTGTTTTTT	TRAV8-4.TRAJ15.TRAC_TRBV5-4.NA.TRBJ2-2.TRBC2	TGTGCTGCCCTTAACCAGGCAGGAACTGCTCTGATCTTT_TGTGCCAGCAGCACGACTCCGGGATCTTCATACGCGAACACCGGGGAGCTGTTTTTT	CAALNQAGTALIF_CASSTTPGSSYANTGELFF	TRAV8-4.TRAJ15.TRAC;TGTGCTGCCCTTAACCAGGCAGGAACTGCTCTGATCTTT_TRBV5-4.NA.TRBJ2-2.TRBC2;TGTGCCAGCAGCACGACTCCGGGATCTTCATACGCGAACACCGGGGAGCTGTTTTTT
3643	In-contact	Donor20	TRAV5.TRAJ37.TRAC	CAEKSGSGNTGKLIF	TGTGCAGAGAAAAGTGGCTCTGGCAACACAGGCAAACTAATCTTT	TRBV9.NA.TRBJ2-5.TRBC2	CASSVGGRGEETQYF	TGTGCCAGCAGCGTAGGAGGGCGGGGGGAGGAGACCCAGTACTTC	TRAV5.TRAJ37.TRAC_TRBV9.NA.TRBJ2-5.TRBC2	TGTGCAGAGAAAAGTGGCTCTGGCAACACAGGCAAACTAATCTTT_TGTGCCAGCAGCGTAGGAGGGCGGGGGGAGGAGACCCAGTACTTC	CAEKSGSGNTGKLIF_CASSVGGRGEETQYF	TRAV5.TRAJ37.TRAC;TGTGCAGAGAAAAGTGGCTCTGGCAACACAGGCAAACTAATCTTT_TRBV9.NA.TRBJ2-5.TRBC2;TGTGCCAGCAGCGTAGGAGGGCGGGGGGAGGAGACCCAGTACTTC
3644	In-contact	Donor6	TRAV1-2.TRAJ33.TRAC	CAVRDSNYQLIW	TGTGCTGTGAGGGATAGCAACTATCAGTTAATCTGG	TRBV6-1.NA.TRBJ2-2.TRBC2	CASSDRDTGELFF	TGTGCCAGCAGTGACAGGGACACCGGGGAGCTGTTTTTT	TRAV1-2.TRAJ33.TRAC_TRBV6-1.NA.TRBJ2-2.TRBC2	TGTGCTGTGAGGGATAGCAACTATCAGTTAATCTGG_TGTGCCAGCAGTGACAGGGACACCGGGGAGCTGTTTTTT	CAVRDSNYQLIW_CASSDRDTGELFF	TRAV1-2.TRAJ33.TRAC;TGTGCTGTGAGGGATAGCAACTATCAGTTAATCTGG_TRBV6-1.NA.TRBJ2-2.TRBC2;TGTGCCAGCAGTGACAGGGACACCGGGGAGCTGTTTTTT
3645	In-contact	Donor15	TRAV22.TRAJ28.TRAC	CAVLAYSGAGSYQLTF	TGTGCTGTCCTCGCATACTCTGGGGCTGGGAGTTACCAACTCACTTTC	TRBV7-2.NA.TRBJ1-1.TRBC1	CASSQDRREAFF	TGTGCCAGCAGCCAGGACAGACGGGAAGCTTTCTTT	TRAV22.TRAJ28.TRAC_TRBV7-2.NA.TRBJ1-1.TRBC1	TGTGCTGTCCTCGCATACTCTGGGGCTGGGAGTTACCAACTCACTTTC_TGTGCCAGCAGCCAGGACAGACGGGAAGCTTTCTTT	CAVLAYSGAGSYQLTF_CASSQDRREAFF	TRAV22.TRAJ28.TRAC;TGTGCTGTCCTCGCATACTCTGGGGCTGGGAGTTACCAACTCACTTTC_TRBV7-2.NA.TRBJ1-1.TRBC1;TGTGCCAGCAGCCAGGACAGACGGGAAGCTTTCTTT
3646	In-contact	Donor6	TRAV13-2.TRAJ43.TRAC	CAERDNNDMRF	TGTGCAGAGAGGGATAACAATGACATGCGCTTT	TRBV3-1.NA.TRBJ2-1.TRBC2	CASRRDFRSYNEQFF	TGTGCCAGCAGGCGGGACTTTCGGTCCTACAATGAGCAGTTCTTC	TRAV13-2.TRAJ43.TRAC_TRBV3-1.NA.TRBJ2-1.TRBC2	TGTGCAGAGAGGGATAACAATGACATGCGCTTT_TGTGCCAGCAGGCGGGACTTTCGGTCCTACAATGAGCAGTTCTTC	CAERDNNDMRF_CASRRDFRSYNEQFF	TRAV13-2.TRAJ43.TRAC;TGTGCAGAGAGGGATAACAATGACATGCGCTTT_TRBV3-1.NA.TRBJ2-1.TRBC2;TGTGCCAGCAGGCGGGACTTTCGGTCCTACAATGAGCAGTTCTTC
3647	In-contact	Donor16	TRAV3.TRAJ34.TRAC	CAVRVDTDKLIF	TGTGCTGTGAGAGTGGACACCGACAAGCTCATCTTT	TRBV12-3.NA.TRBJ1-6.TRBC1	CASSPPPGGHNSPLHF	TGTGCCAGCAGTCCCCCACCGGGGGGGCATAATTCACCCCTCCACTTT	TRAV3.TRAJ34.TRAC_TRBV12-3.NA.TRBJ1-6.TRBC1	TGTGCTGTGAGAGTGGACACCGACAAGCTCATCTTT_TGTGCCAGCAGTCCCCCACCGGGGGGGCATAATTCACCCCTCCACTTT	CAVRVDTDKLIF_CASSPPPGGHNSPLHF	TRAV3.TRAJ34.TRAC;TGTGCTGTGAGAGTGGACACCGACAAGCTCATCTTT_TRBV12-3.NA.TRBJ1-6.TRBC1;TGTGCCAGCAGTCCCCCACCGGGGGGGCATAATTCACCCCTCCACTTT
3648	In-contact	Donor15	TRAV26-1.TRAJ34.TRAC	CTVSQGNTDKLIF	TGCACGGTGAGTCAAGGTAACACCGACAAGCTCATCTTT	TRBV20-1.NA.TRBJ1-2.TRBC1	CSARDQVGRSGYTF	TGCAGTGCTAGAGATCAAGTAGGGAGGAGTGGCTACACCTTC	TRAV26-1.TRAJ34.TRAC_TRBV20-1.NA.TRBJ1-2.TRBC1	TGCACGGTGAGTCAAGGTAACACCGACAAGCTCATCTTT_TGCAGTGCTAGAGATCAAGTAGGGAGGAGTGGCTACACCTTC	CTVSQGNTDKLIF_CSARDQVGRSGYTF	TRAV26-1.TRAJ34.TRAC;TGCACGGTGAGTCAAGGTAACACCGACAAGCTCATCTTT_TRBV20-1.NA.TRBJ1-2.TRBC1;TGCAGTGCTAGAGATCAAGTAGGGAGGAGTGGCTACACCTTC
3649	In-contact	Donor17	TRAV16.TRAJ42.TRAC	CAPDRMGSQGNLIF	TGTGCTCCCGACCGTATGGGAAGCCAAGGAAATCTCATCTTT	TRBV6-5.NA.TRBJ2-7.TRBC2	CASSGQGRGHEQYF	TGTGCCAGCAGCGGACAGGGAAGGGGTCACGAGCAGTACTTC	TRAV16.TRAJ42.TRAC_TRBV6-5.NA.TRBJ2-7.TRBC2	TGTGCTCCCGACCGTATGGGAAGCCAAGGAAATCTCATCTTT_TGTGCCAGCAGCGGACAGGGAAGGGGTCACGAGCAGTACTTC	CAPDRMGSQGNLIF_CASSGQGRGHEQYF	TRAV16.TRAJ42.TRAC;TGTGCTCCCGACCGTATGGGAAGCCAAGGAAATCTCATCTTT_TRBV6-5.NA.TRBJ2-7.TRBC2;TGTGCCAGCAGCGGACAGGGAAGGGGTCACGAGCAGTACTTC
3650	In-contact	Donor3	TRAV8-1.TRAJ13.TRAC	CAVNEYSGGYQKVTF	TGTGCCGTGAATGAGTACTCTGGGGGTTACCAGAAAGTTACCTTT	TRBV7-9.NA.TRBJ2-1.TRBC2	CASSLDGSSNEQFF	TGTGCCAGCAGCTTAGATGGCAGTTCGAATGAGCAGTTCTTC	TRAV8-1.TRAJ13.TRAC_TRBV7-9.NA.TRBJ2-1.TRBC2	TGTGCCGTGAATGAGTACTCTGGGGGTTACCAGAAAGTTACCTTT_TGTGCCAGCAGCTTAGATGGCAGTTCGAATGAGCAGTTCTTC	CAVNEYSGGYQKVTF_CASSLDGSSNEQFF	TRAV8-1.TRAJ13.TRAC;TGTGCCGTGAATGAGTACTCTGGGGGTTACCAGAAAGTTACCTTT_TRBV7-9.NA.TRBJ2-1.TRBC2;TGTGCCAGCAGCTTAGATGGCAGTTCGAATGAGCAGTTCTTC
3651	In-contact	Donor20	TRAV38-2/DV8.TRAJ33.TRAC	CACAGSNYQLIW	TGTGCTTGTGCGGGTAGCAACTATCAGTTAATCTGG	TRBV5-6.TRBD2.TRBJ2-5.TRBC2	CASSWGLAGGKETQYF	TGTGCCAGCAGTTGGGGACTAGCGGGGGGGAAGGAGACCCAGTACTTC	TRAV38-2/DV8.TRAJ33.TRAC_TRBV5-6.TRBD2.TRBJ2-5.TRBC2	TGTGCTTGTGCGGGTAGCAACTATCAGTTAATCTGG_TGTGCCAGCAGTTGGGGACTAGCGGGGGGGAAGGAGACCCAGTACTTC	CACAGSNYQLIW_CASSWGLAGGKETQYF	TRAV38-2/DV8.TRAJ33.TRAC;TGTGCTTGTGCGGGTAGCAACTATCAGTTAATCTGG_TRBV5-6.TRBD2.TRBJ2-5.TRBC2;TGTGCCAGCAGTTGGGGACTAGCGGGGGGGAAGGAGACCCAGTACTTC
3652	In-contact	Donor20	TRAV9-2.TRAJ7.TRAC	CALHYGNNRLAF	TGTGCTCTCCACTATGGGAACAACAGACTCGCTTTT	TRBV3-1.NA.TRBJ2-5.TRBC2	CASSQDWGSQETQYF	TGTGCCAGCAGCCAAGACTGGGGGAGCCAAGAGACCCAGTACTTC	TRAV9-2.TRAJ7.TRAC_TRBV3-1.NA.TRBJ2-5.TRBC2	TGTGCTCTCCACTATGGGAACAACAGACTCGCTTTT_TGTGCCAGCAGCCAAGACTGGGGGAGCCAAGAGACCCAGTACTTC	CALHYGNNRLAF_CASSQDWGSQETQYF	TRAV9-2.TRAJ7.TRAC;TGTGCTCTCCACTATGGGAACAACAGACTCGCTTTT_TRBV3-1.NA.TRBJ2-5.TRBC2;TGTGCCAGCAGCCAAGACTGGGGGAGCCAAGAGACCCAGTACTTC
3653	In-contact	Donor6	TRAV19.TRAJ36.TRAC;TRAV2.TRAJ24.TRAC	CALSDIQTGANNLFF;CAVEDRKATDSWGKLQF	TGTGCTCTGAGTGACATCCAAACTGGGGCAAACAACCTCTTCTTT;TGTGCTGTGGAGGATCGAAAGGCAACTGACAGCTGGGGGAAATTGCAGTTT	TRBV4-1.NA.TRBJ2-7.TRBC2	CASSQDIRLADEQYF	TGCGCCAGCAGCCAAGATATACGACTAGCGGACGAGCAGTACTTC	TRAV19.TRAJ36.TRAC;TRAV2.TRAJ24.TRAC_TRBV4-1.NA.TRBJ2-7.TRBC2	TGTGCTCTGAGTGACATCCAAACTGGGGCAAACAACCTCTTCTTT;TGTGCTGTGGAGGATCGAAAGGCAACTGACAGCTGGGGGAAATTGCAGTTT_TGCGCCAGCAGCCAAGATATACGACTAGCGGACGAGCAGTACTTC	CALSDIQTGANNLFF;CAVEDRKATDSWGKLQF_CASSQDIRLADEQYF	TRAV19.TRAJ36.TRAC;TRAV2.TRAJ24.TRAC;TGTGCTCTGAGTGACATCCAAACTGGGGCAAACAACCTCTTCTTT;TGTGCTGTGGAGGATCGAAAGGCAACTGACAGCTGGGGGAAATTGCAGTTT_TRBV4-1.NA.TRBJ2-7.TRBC2;TGCGCCAGCAGCCAAGATATACGACTAGCGGACGAGCAGTACTTC
3654	In-contact	Donor17	TRAV12-1.TRAJ43.TRAC	CVVNILDMRF	TGTGTGGTGAACATACTTGACATGCGCTTT	TRBV6-2.NA.TRBJ2-7.TRBC2	CASSYSSGGATF	TGTGCCAGCAGTTACTCCAGCGGGGGGGCTACCTTC	TRAV12-1.TRAJ43.TRAC_TRBV6-2.NA.TRBJ2-7.TRBC2	TGTGTGGTGAACATACTTGACATGCGCTTT_TGTGCCAGCAGTTACTCCAGCGGGGGGGCTACCTTC	CVVNILDMRF_CASSYSSGGATF	TRAV12-1.TRAJ43.TRAC;TGTGTGGTGAACATACTTGACATGCGCTTT_TRBV6-2.NA.TRBJ2-7.TRBC2;TGTGCCAGCAGTTACTCCAGCGGGGGGGCTACCTTC
3655	In-contact	Donor12	TRAV38-1.TRAJ36.TRAC;TRAV35.TRAJ26.TRAC	CASRPNQTGANNLFF;CAGQTPLAYGQNFVF	TGTGCCTCGCGACCCAATCAAACTGGGGCAAACAACCTCTTCTTT;TGTGCTGGGCAGACCCCCCTCGCCTATGGTCAGAATTTTGTCTTT	TRBV3-1.NA.TRBJ2-1.TRBC2	CASSPLPGASYNEQFF	TGTGCCAGCAGCCCCTTACCCGGGGCCTCCTACAATGAGCAGTTCTTC	TRAV38-1.TRAJ36.TRAC;TRAV35.TRAJ26.TRAC_TRBV3-1.NA.TRBJ2-1.TRBC2	TGTGCCTCGCGACCCAATCAAACTGGGGCAAACAACCTCTTCTTT;TGTGCTGGGCAGACCCCCCTCGCCTATGGTCAGAATTTTGTCTTT_TGTGCCAGCAGCCCCTTACCCGGGGCCTCCTACAATGAGCAGTTCTTC	CASRPNQTGANNLFF;CAGQTPLAYGQNFVF_CASSPLPGASYNEQFF	TRAV38-1.TRAJ36.TRAC;TRAV35.TRAJ26.TRAC;TGTGCCTCGCGACCCAATCAAACTGGGGCAAACAACCTCTTCTTT;TGTGCTGGGCAGACCCCCCTCGCCTATGGTCAGAATTTTGTCTTT_TRBV3-1.NA.TRBJ2-1.TRBC2;TGTGCCAGCAGCCCCTTACCCGGGGCCTCCTACAATGAGCAGTTCTTC
3656	In-contact	Donor15	TRAV12-2.TRAJ26.TRAC	CAVDYGQNFVF	TGTGCCGTGGACTATGGTCAGAATTTTGTCTTT	TRBV20-1.TRBD2.TRBJ2-1.TRBC2	CSGLAGVGNEQFF	TGCAGCGGACTAGCGGGAGTCGGCAATGAGCAGTTCTTC	TRAV12-2.TRAJ26.TRAC_TRBV20-1.TRBD2.TRBJ2-1.TRBC2	TGTGCCGTGGACTATGGTCAGAATTTTGTCTTT_TGCAGCGGACTAGCGGGAGTCGGCAATGAGCAGTTCTTC	CAVDYGQNFVF_CSGLAGVGNEQFF	TRAV12-2.TRAJ26.TRAC;TGTGCCGTGGACTATGGTCAGAATTTTGTCTTT_TRBV20-1.TRBD2.TRBJ2-1.TRBC2;TGCAGCGGACTAGCGGGAGTCGGCAATGAGCAGTTCTTC
3657	In-contact	Donor16	TRAV19.TRAJ22.TRAC;TRAV9-2.TRAJ57.TRAC	CAPVSGLSSGSARQLTF;CALMQGGSEKLVF	TGTGCTCCCGTTTCAGGGCTTTCTTCTGGTTCTGCAAGGCAACTGACCTTT;TGTGCTCTGATGCAGGGCGGATCTGAAAAGCTGGTCTTT	TRBV6-6.TRBD1.TRBJ2-1.TRBC2	CASSYSSRGRGNEQFF	TGTGCCAGCAGTTACTCGAGCAGGGGGCGAGGCAATGAGCAGTTCTTC	TRAV19.TRAJ22.TRAC;TRAV9-2.TRAJ57.TRAC_TRBV6-6.TRBD1.TRBJ2-1.TRBC2	TGTGCTCCCGTTTCAGGGCTTTCTTCTGGTTCTGCAAGGCAACTGACCTTT;TGTGCTCTGATGCAGGGCGGATCTGAAAAGCTGGTCTTT_TGTGCCAGCAGTTACTCGAGCAGGGGGCGAGGCAATGAGCAGTTCTTC	CAPVSGLSSGSARQLTF;CALMQGGSEKLVF_CASSYSSRGRGNEQFF	TRAV19.TRAJ22.TRAC;TRAV9-2.TRAJ57.TRAC;TGTGCTCCCGTTTCAGGGCTTTCTTCTGGTTCTGCAAGGCAACTGACCTTT;TGTGCTCTGATGCAGGGCGGATCTGAAAAGCTGGTCTTT_TRBV6-6.TRBD1.TRBJ2-1.TRBC2;TGTGCCAGCAGTTACTCGAGCAGGGGGCGAGGCAATGAGCAGTTCTTC
3658	In-contact	Donor17	TRAV8-4.TRAJ8.TRAC	CAVSTGFQKLVF	TGTGCTGTGAGTACAGGCTTTCAGAAACTTGTATTT	TRBV18.NA.TRBJ2-7.TRBC2	CASSPGDRNDEQYF	TGTGCCAGCTCACCAGGGGACAGGAACGACGAGCAGTACTTC	TRAV8-4.TRAJ8.TRAC_TRBV18.NA.TRBJ2-7.TRBC2	TGTGCTGTGAGTACAGGCTTTCAGAAACTTGTATTT_TGTGCCAGCTCACCAGGGGACAGGAACGACGAGCAGTACTTC	CAVSTGFQKLVF_CASSPGDRNDEQYF	TRAV8-4.TRAJ8.TRAC;TGTGCTGTGAGTACAGGCTTTCAGAAACTTGTATTT_TRBV18.NA.TRBJ2-7.TRBC2;TGTGCCAGCTCACCAGGGGACAGGAACGACGAGCAGTACTTC
3659	In-contact	Donor18	TRAV26-1.TRAJ20.TRAC	CIVRVVNDYKLSF	TGCATCGTCAGAGTTGTCAACGACTACAAGCTCAGCTTT	TRBV20-1.NA.TRBJ2-3.TRBC2	CSAVSGASTDTQYF	TGCAGTGCGGTTAGCGGGGCTAGCACAGATACGCAGTATTTT	TRAV26-1.TRAJ20.TRAC_TRBV20-1.NA.TRBJ2-3.TRBC2	TGCATCGTCAGAGTTGTCAACGACTACAAGCTCAGCTTT_TGCAGTGCGGTTAGCGGGGCTAGCACAGATACGCAGTATTTT	CIVRVVNDYKLSF_CSAVSGASTDTQYF	TRAV26-1.TRAJ20.TRAC;TGCATCGTCAGAGTTGTCAACGACTACAAGCTCAGCTTT_TRBV20-1.NA.TRBJ2-3.TRBC2;TGCAGTGCGGTTAGCGGGGCTAGCACAGATACGCAGTATTTT
3660	In-contact	Donor6	TRAV12-1.TRAJ43.TRAC	CVVNLYNNNDMRF	TGTGTGGTGAACCTTTACAATAACAATGACATGCGCTTT	TRBV5-4.NA.TRBJ1-1.TRBC1	CASSLQVGGTEAFF	TGTGCCAGCAGCTTGCAGGTCGGGGGGACTGAAGCTTTCTTT	TRAV12-1.TRAJ43.TRAC_TRBV5-4.NA.TRBJ1-1.TRBC1	TGTGTGGTGAACCTTTACAATAACAATGACATGCGCTTT_TGTGCCAGCAGCTTGCAGGTCGGGGGGACTGAAGCTTTCTTT	CVVNLYNNNDMRF_CASSLQVGGTEAFF	TRAV12-1.TRAJ43.TRAC;TGTGTGGTGAACCTTTACAATAACAATGACATGCGCTTT_TRBV5-4.NA.TRBJ1-1.TRBC1;TGTGCCAGCAGCTTGCAGGTCGGGGGGACTGAAGCTTTCTTT
3661	In-contact	Donor16	TRAV41.TRAJ45.TRAC	CAVPMYSGGGADGLTF	TGTGCTGTCCCCATGTATTCAGGAGGAGGTGCTGACGGACTCACCTTT	TRBV5-1.TRBD1.TRBJ2-3.TRBC2	CASRSGQAAADTQYF	TGCGCCAGCAGATCGGGACAGGCGGCGGCCGATACGCAGTATTTT	TRAV41.TRAJ45.TRAC_TRBV5-1.TRBD1.TRBJ2-3.TRBC2	TGTGCTGTCCCCATGTATTCAGGAGGAGGTGCTGACGGACTCACCTTT_TGCGCCAGCAGATCGGGACAGGCGGCGGCCGATACGCAGTATTTT	CAVPMYSGGGADGLTF_CASRSGQAAADTQYF	TRAV41.TRAJ45.TRAC;TGTGCTGTCCCCATGTATTCAGGAGGAGGTGCTGACGGACTCACCTTT_TRBV5-1.TRBD1.TRBJ2-3.TRBC2;TGCGCCAGCAGATCGGGACAGGCGGCGGCCGATACGCAGTATTTT
3662	In-contact	Donor12	TRAV19.TRAJ42.TRAC	CALIVYGGSQGNLIF	TGTGCTCTGATCGTATATGGAGGAAGCCAAGGAAATCTCATCTTT	TRBV19.NA.TRBJ2-1.TRBC2	CASSRIDSYNEQFF	TGTGCCAGTAGTAGGATAGACTCCTACAATGAGCAGTTCTTC	TRAV19.TRAJ42.TRAC_TRBV19.NA.TRBJ2-1.TRBC2	TGTGCTCTGATCGTATATGGAGGAAGCCAAGGAAATCTCATCTTT_TGTGCCAGTAGTAGGATAGACTCCTACAATGAGCAGTTCTTC	CALIVYGGSQGNLIF_CASSRIDSYNEQFF	TRAV19.TRAJ42.TRAC;TGTGCTCTGATCGTATATGGAGGAAGCCAAGGAAATCTCATCTTT_TRBV19.NA.TRBJ2-1.TRBC2;TGTGCCAGTAGTAGGATAGACTCCTACAATGAGCAGTTCTTC
3663	In-contact	Donor16	TRAV24.TRAJ5.TRAC	CAFDTGRRALTF	TGTGCCTTCGACACGGGCAGGAGAGCACTTACTTTT	TRBV7-3.NA.TRBJ2-5.TRBC2	CASSSQSGPGETQYF	TGTGCCAGCAGCTCCCAGAGCGGGCCGGGAGAGACCCAGTACTTC	TRAV24.TRAJ5.TRAC_TRBV7-3.NA.TRBJ2-5.TRBC2	TGTGCCTTCGACACGGGCAGGAGAGCACTTACTTTT_TGTGCCAGCAGCTCCCAGAGCGGGCCGGGAGAGACCCAGTACTTC	CAFDTGRRALTF_CASSSQSGPGETQYF	TRAV24.TRAJ5.TRAC;TGTGCCTTCGACACGGGCAGGAGAGCACTTACTTTT_TRBV7-3.NA.TRBJ2-5.TRBC2;TGTGCCAGCAGCTCCCAGAGCGGGCCGGGAGAGACCCAGTACTTC
3664	In-contact	Donor20	TRAV6.TRAJ37.TRAC	CALTWSSNTGKLIF	TGTGCTCTAACGTGGTCTAGCAACACAGGCAAACTAATCTTT	TRBV2.NA.TRBJ2-7.TRBC2	CASSRGGGGYYEQYF	TGTGCCAGCAGTCGCGGTGGCGGGGGGTACTACGAGCAGTACTTC	TRAV6.TRAJ37.TRAC_TRBV2.NA.TRBJ2-7.TRBC2	TGTGCTCTAACGTGGTCTAGCAACACAGGCAAACTAATCTTT_TGTGCCAGCAGTCGCGGTGGCGGGGGGTACTACGAGCAGTACTTC	CALTWSSNTGKLIF_CASSRGGGGYYEQYF	TRAV6.TRAJ37.TRAC;TGTGCTCTAACGTGGTCTAGCAACACAGGCAAACTAATCTTT_TRBV2.NA.TRBJ2-7.TRBC2;TGTGCCAGCAGTCGCGGTGGCGGGGGGTACTACGAGCAGTACTTC
3665	In-contact	Donor12	TRAV25.TRAJ13.TRAC	CPDSGGYQKVTF	TGTCCGGATTCTGGGGGTTACCAGAAAGTTACCTTT	TRBV4-2.NA.TRBJ2-1.TRBC2	CASSQESSREWFF	TGTGCCAGCAGCCAAGAATCGAGCCGGGAGTGGTTCTTC	TRAV25.TRAJ13.TRAC_TRBV4-2.NA.TRBJ2-1.TRBC2	TGTCCGGATTCTGGGGGTTACCAGAAAGTTACCTTT_TGTGCCAGCAGCCAAGAATCGAGCCGGGAGTGGTTCTTC	CPDSGGYQKVTF_CASSQESSREWFF	TRAV25.TRAJ13.TRAC;TGTCCGGATTCTGGGGGTTACCAGAAAGTTACCTTT_TRBV4-2.NA.TRBJ2-1.TRBC2;TGTGCCAGCAGCCAAGAATCGAGCCGGGAGTGGTTCTTC
3666	In-contact	Donor17	TRAV8-2.TRAJ30.TRAC	CVVSDSNDKIIF	TGTGTTGTGAGTGATAGCAATGACAAGATCATCTTT	TRBV10-3.NA.TRBJ2-1.TRBC2	CAIRYRDSNYNEQFF	TGTGCCATCAGGTACCGGGACAGCAACTACAATGAGCAGTTCTTC	TRAV8-2.TRAJ30.TRAC_TRBV10-3.NA.TRBJ2-1.TRBC2	TGTGTTGTGAGTGATAGCAATGACAAGATCATCTTT_TGTGCCATCAGGTACCGGGACAGCAACTACAATGAGCAGTTCTTC	CVVSDSNDKIIF_CAIRYRDSNYNEQFF	TRAV8-2.TRAJ30.TRAC;TGTGTTGTGAGTGATAGCAATGACAAGATCATCTTT_TRBV10-3.NA.TRBJ2-1.TRBC2;TGTGCCATCAGGTACCGGGACAGCAACTACAATGAGCAGTTCTTC
3667	In-contact	Donor20	TRAV14/DV4.TRAJ31.TRAC	CAMREGRNNARLMF	TGTGCAATGAGAGAGGGCCGGAACAATGCCAGACTCATGTTT	TRBV14.NA.TRBJ1-1.TRBC1	CASSRWALNTEAFF	TGTGCCAGCAGCCGTTGGGCGCTGAACACTGAAGCTTTCTTT	TRAV14/DV4.TRAJ31.TRAC_TRBV14.NA.TRBJ1-1.TRBC1	TGTGCAATGAGAGAGGGCCGGAACAATGCCAGACTCATGTTT_TGTGCCAGCAGCCGTTGGGCGCTGAACACTGAAGCTTTCTTT	CAMREGRNNARLMF_CASSRWALNTEAFF	TRAV14/DV4.TRAJ31.TRAC;TGTGCAATGAGAGAGGGCCGGAACAATGCCAGACTCATGTTT_TRBV14.NA.TRBJ1-1.TRBC1;TGTGCCAGCAGCCGTTGGGCGCTGAACACTGAAGCTTTCTTT
3668	In-contact	Donor19	TRAV12-3.TRAJ28.TRAC	CAMSQPTSGAGSYQLTF	TGTGCAATGAGTCAGCCTACCTCTGGGGCTGGGAGTTACCAACTCACTTTC	TRBV28.TRBD1.TRBJ1-2.TRBC1	CASSPDRGGSYTF	TGTGCCAGCAGTCCGGACAGGGGAGGTAGCTACACCTTC	TRAV12-3.TRAJ28.TRAC_TRBV28.TRBD1.TRBJ1-2.TRBC1	TGTGCAATGAGTCAGCCTACCTCTGGGGCTGGGAGTTACCAACTCACTTTC_TGTGCCAGCAGTCCGGACAGGGGAGGTAGCTACACCTTC	CAMSQPTSGAGSYQLTF_CASSPDRGGSYTF	TRAV12-3.TRAJ28.TRAC;TGTGCAATGAGTCAGCCTACCTCTGGGGCTGGGAGTTACCAACTCACTTTC_TRBV28.TRBD1.TRBJ1-2.TRBC1;TGTGCCAGCAGTCCGGACAGGGGAGGTAGCTACACCTTC
3669	In-contact	Donor19	TRAV12-1.TRAJ38.TRAC	CAVNAGNNRKLIW	TGTGCGGTGAATGCTGGCAACAACCGTAAGCTGATTTGG	TRBV6-2.NA.TRBJ2-3.TRBC2	CASSLHSGGANTQYF	TGTGCCAGCAGTCTCCATAGCGGGGGGGCGAATACGCAGTATTTT	TRAV12-1.TRAJ38.TRAC_TRBV6-2.NA.TRBJ2-3.TRBC2	TGTGCGGTGAATGCTGGCAACAACCGTAAGCTGATTTGG_TGTGCCAGCAGTCTCCATAGCGGGGGGGCGAATACGCAGTATTTT	CAVNAGNNRKLIW_CASSLHSGGANTQYF	TRAV12-1.TRAJ38.TRAC;TGTGCGGTGAATGCTGGCAACAACCGTAAGCTGATTTGG_TRBV6-2.NA.TRBJ2-3.TRBC2;TGTGCCAGCAGTCTCCATAGCGGGGGGGCGAATACGCAGTATTTT
3670	In-contact	Donor17	TRAV26-1.TRAJ44.TRAC	CIVRGLNTGTASKLTF	TGCATCGTCAGAGGTTTAAATACCGGCACTGCCAGTAAACTCACCTTT	TRBV4-1.NA.TRBJ1-1.TRBC1	CASSQELANTEAFF	TGCGCCAGCAGCCAAGAATTGGCGAACACTGAAGCTTTCTTT	TRAV26-1.TRAJ44.TRAC_TRBV4-1.NA.TRBJ1-1.TRBC1	TGCATCGTCAGAGGTTTAAATACCGGCACTGCCAGTAAACTCACCTTT_TGCGCCAGCAGCCAAGAATTGGCGAACACTGAAGCTTTCTTT	CIVRGLNTGTASKLTF_CASSQELANTEAFF	TRAV26-1.TRAJ44.TRAC;TGCATCGTCAGAGGTTTAAATACCGGCACTGCCAGTAAACTCACCTTT_TRBV4-1.NA.TRBJ1-1.TRBC1;TGCGCCAGCAGCCAAGAATTGGCGAACACTGAAGCTTTCTTT
3671	In-contact	Donor12	TRAV36/DV7.TRAJ37.TRAC	CAVKGSSNTGKLIF	TGTGCTGTGAAAGGCTCTAGCAACACAGGCAAACTAATCTTT	TRBV10-2.NA.TRBJ1-4.TRBC1	CASSERLDEKLFF	TGCGCCAGCAGCGAGCGGTTGGATGAAAAACTGTTTTTT	TRAV36/DV7.TRAJ37.TRAC_TRBV10-2.NA.TRBJ1-4.TRBC1	TGTGCTGTGAAAGGCTCTAGCAACACAGGCAAACTAATCTTT_TGCGCCAGCAGCGAGCGGTTGGATGAAAAACTGTTTTTT	CAVKGSSNTGKLIF_CASSERLDEKLFF	TRAV36/DV7.TRAJ37.TRAC;TGTGCTGTGAAAGGCTCTAGCAACACAGGCAAACTAATCTTT_TRBV10-2.NA.TRBJ1-4.TRBC1;TGCGCCAGCAGCGAGCGGTTGGATGAAAAACTGTTTTTT
3672	In-contact	Donor6	TRAV12-2.TRAJ37.TRAC	CAVCGGSSNTGKLIF	TGTGCCGTGTGTGGGGGCTCTAGCAACACAGGCAAACTAATCTTT	TRBV7-8.NA.TRBJ1-5.TRBC1	CASSLGDHSNQPQHF	TGTGCCAGCAGCTTAGGGGATCATAGCAATCAGCCCCAGCATTTT	TRAV12-2.TRAJ37.TRAC_TRBV7-8.NA.TRBJ1-5.TRBC1	TGTGCCGTGTGTGGGGGCTCTAGCAACACAGGCAAACTAATCTTT_TGTGCCAGCAGCTTAGGGGATCATAGCAATCAGCCCCAGCATTTT	CAVCGGSSNTGKLIF_CASSLGDHSNQPQHF	TRAV12-2.TRAJ37.TRAC;TGTGCCGTGTGTGGGGGCTCTAGCAACACAGGCAAACTAATCTTT_TRBV7-8.NA.TRBJ1-5.TRBC1;TGTGCCAGCAGCTTAGGGGATCATAGCAATCAGCCCCAGCATTTT
3673	In-contact	Donor12	TRAV5.TRAJ8.TRAC	CAESSTGFQKLVF	TGTGCAGAGAGTTCCACAGGCTTTCAGAAACTTGTATTT	TRBV11-3.TRBD1.TRBJ1-4.TRBC1	CASSLQGQGVNEKLFF	TGTGCCAGCAGCTTACAAGGACAGGGGGTTAATGAAAAACTGTTTTTT	TRAV5.TRAJ8.TRAC_TRBV11-3.TRBD1.TRBJ1-4.TRBC1	TGTGCAGAGAGTTCCACAGGCTTTCAGAAACTTGTATTT_TGTGCCAGCAGCTTACAAGGACAGGGGGTTAATGAAAAACTGTTTTTT	CAESSTGFQKLVF_CASSLQGQGVNEKLFF	TRAV5.TRAJ8.TRAC;TGTGCAGAGAGTTCCACAGGCTTTCAGAAACTTGTATTT_TRBV11-3.TRBD1.TRBJ1-4.TRBC1;TGTGCCAGCAGCTTACAAGGACAGGGGGTTAATGAAAAACTGTTTTTT
3674	In-contact	Donor17	TRAV12-1.TRAJ43.TRAC	CVVNILDMRF	TGTGTGGTGAACATACTTGACATGCGCTTT	TRBV6-2.NA.TRBJ2-7.TRBC2	CASSYSSGGATF	TGTGCCAGCAGTTACTCCAGCGGGGGGGCTACCTTC	TRAV12-1.TRAJ43.TRAC_TRBV6-2.NA.TRBJ2-7.TRBC2	TGTGTGGTGAACATACTTGACATGCGCTTT_TGTGCCAGCAGTTACTCCAGCGGGGGGGCTACCTTC	CVVNILDMRF_CASSYSSGGATF	TRAV12-1.TRAJ43.TRAC;TGTGTGGTGAACATACTTGACATGCGCTTT_TRBV6-2.NA.TRBJ2-7.TRBC2;TGTGCCAGCAGTTACTCCAGCGGGGGGGCTACCTTC
3675	In-contact	Donor3	TRAV23/DV6.TRAJ54.TRAC	CAASRQQGAQKLVF	TGTGCAGCAAGCCGTCAACAGGGAGCCCAGAAGCTGGTATTT	TRBV20-1.NA.TRBJ2-1.TRBC2	CSARDNSGRFSYNEQFF	TGCAGTGCTAGAGATAATAGCGGGAGGTTTTCCTACAATGAGCAGTTCTTC	TRAV23/DV6.TRAJ54.TRAC_TRBV20-1.NA.TRBJ2-1.TRBC2	TGTGCAGCAAGCCGTCAACAGGGAGCCCAGAAGCTGGTATTT_TGCAGTGCTAGAGATAATAGCGGGAGGTTTTCCTACAATGAGCAGTTCTTC	CAASRQQGAQKLVF_CSARDNSGRFSYNEQFF	TRAV23/DV6.TRAJ54.TRAC;TGTGCAGCAAGCCGTCAACAGGGAGCCCAGAAGCTGGTATTT_TRBV20-1.NA.TRBJ2-1.TRBC2;TGCAGTGCTAGAGATAATAGCGGGAGGTTTTCCTACAATGAGCAGTTCTTC
3676	In-contact	Donor14	TRAV21.TRAJ31.TRAC	CAVTTRNNNARLMF	TGTGCTGTGACGACCCGGAATAACAATGCCAGACTCATGTTT	TRBV5-1.NA.TRBJ2-5.TRBC2	CASSTGEVETQYF	TGCGCCAGCAGTACAGGGGAGGTAGAGACCCAGTACTTC	TRAV21.TRAJ31.TRAC_TRBV5-1.NA.TRBJ2-5.TRBC2	TGTGCTGTGACGACCCGGAATAACAATGCCAGACTCATGTTT_TGCGCCAGCAGTACAGGGGAGGTAGAGACCCAGTACTTC	CAVTTRNNNARLMF_CASSTGEVETQYF	TRAV21.TRAJ31.TRAC;TGTGCTGTGACGACCCGGAATAACAATGCCAGACTCATGTTT_TRBV5-1.NA.TRBJ2-5.TRBC2;TGCGCCAGCAGTACAGGGGAGGTAGAGACCCAGTACTTC
3677	In-contact	Donor6	TRAV35.TRAJ13.TRAC	CAGPNSGGYQKVTF	TGTGCTGGTCCGAATTCTGGGGGTTACCAGAAAGTTACCTTT	TRBV20-1.NA.TRBJ2-1.TRBC2	CSARDIAGVPYNEQFF	TGCAGTGCTAGAGATATTGCGGGAGTGCCCTACAATGAGCAGTTCTTC	TRAV35.TRAJ13.TRAC_TRBV20-1.NA.TRBJ2-1.TRBC2	TGTGCTGGTCCGAATTCTGGGGGTTACCAGAAAGTTACCTTT_TGCAGTGCTAGAGATATTGCGGGAGTGCCCTACAATGAGCAGTTCTTC	CAGPNSGGYQKVTF_CSARDIAGVPYNEQFF	TRAV35.TRAJ13.TRAC;TGTGCTGGTCCGAATTCTGGGGGTTACCAGAAAGTTACCTTT_TRBV20-1.NA.TRBJ2-1.TRBC2;TGCAGTGCTAGAGATATTGCGGGAGTGCCCTACAATGAGCAGTTCTTC
3678	In-contact	Donor16	TRAV4.TRAJ32.TRAC	CLVGDGGATNKLIF	TGCCTCGTGGGAGATGGTGGTGCTACAAACAAGCTCATCTTT	TRBV5-1.NA.TRBJ2-1.TRBC2	CASSLGLAGGPPPEQFF	TGCGCCAGCAGCTTAGGGCTAGCGGGGGGCCCCCCCCCTGAGCAGTTCTTC	TRAV4.TRAJ32.TRAC_TRBV5-1.NA.TRBJ2-1.TRBC2	TGCCTCGTGGGAGATGGTGGTGCTACAAACAAGCTCATCTTT_TGCGCCAGCAGCTTAGGGCTAGCGGGGGGCCCCCCCCCTGAGCAGTTCTTC	CLVGDGGATNKLIF_CASSLGLAGGPPPEQFF	TRAV4.TRAJ32.TRAC;TGCCTCGTGGGAGATGGTGGTGCTACAAACAAGCTCATCTTT_TRBV5-1.NA.TRBJ2-1.TRBC2;TGCGCCAGCAGCTTAGGGCTAGCGGGGGGCCCCCCCCCTGAGCAGTTCTTC
3679	In-contact	Donor20	TRAV12-3.TRAJ9.TRAC	CAMSGARNTGGFKTIF	TGTGCAATGAGCGGGGCCCGAAATACTGGAGGCTTCAAAACTATCTTT	TRBV20-1.NA.TRBJ2-5.TRBC2	CSARFLAGAQETQYF	TGCAGTGCTAGATTCTTAGCGGGGGCACAAGAGACCCAGTACTTC	TRAV12-3.TRAJ9.TRAC_TRBV20-1.NA.TRBJ2-5.TRBC2	TGTGCAATGAGCGGGGCCCGAAATACTGGAGGCTTCAAAACTATCTTT_TGCAGTGCTAGATTCTTAGCGGGGGCACAAGAGACCCAGTACTTC	CAMSGARNTGGFKTIF_CSARFLAGAQETQYF	TRAV12-3.TRAJ9.TRAC;TGTGCAATGAGCGGGGCCCGAAATACTGGAGGCTTCAAAACTATCTTT_TRBV20-1.NA.TRBJ2-5.TRBC2;TGCAGTGCTAGATTCTTAGCGGGGGCACAAGAGACCCAGTACTTC
3680	In-contact	Donor19	TRAV26-2.TRAJ48.TRAC	CILIFWSNFGNEKLTF	TGCATCCTGATATTTTGGTCTAACTTTGGAAATGAGAAATTAACCTTT	TRBV27.NA.TRBJ2-1.TRBC2	CASSLSLAGVNEQFF	TGTGCCAGCAGTTTAAGTCTAGCGGGAGTCAATGAGCAGTTCTTC	TRAV26-2.TRAJ48.TRAC_TRBV27.NA.TRBJ2-1.TRBC2	TGCATCCTGATATTTTGGTCTAACTTTGGAAATGAGAAATTAACCTTT_TGTGCCAGCAGTTTAAGTCTAGCGGGAGTCAATGAGCAGTTCTTC	CILIFWSNFGNEKLTF_CASSLSLAGVNEQFF	TRAV26-2.TRAJ48.TRAC;TGCATCCTGATATTTTGGTCTAACTTTGGAAATGAGAAATTAACCTTT_TRBV27.NA.TRBJ2-1.TRBC2;TGTGCCAGCAGTTTAAGTCTAGCGGGAGTCAATGAGCAGTTCTTC
3681	In-contact	Donor14	TRAV8-3.TRAJ42.TRAC	CAVGPSPYGGSQGNLIF	TGTGCTGTGGGCCCTTCCCCTTATGGAGGAAGCCAAGGAAATCTCATCTTT	TRBV19.NA.TRBJ2-6.TRBC2	CASSPRLAGGFSGANVLTF	TGTGCCAGTAGTCCCCGACTAGCGGGGGGCTTCTCTGGGGCCAACGTCCTGACTTTC	TRAV8-3.TRAJ42.TRAC_TRBV19.NA.TRBJ2-6.TRBC2	TGTGCTGTGGGCCCTTCCCCTTATGGAGGAAGCCAAGGAAATCTCATCTTT_TGTGCCAGTAGTCCCCGACTAGCGGGGGGCTTCTCTGGGGCCAACGTCCTGACTTTC	CAVGPSPYGGSQGNLIF_CASSPRLAGGFSGANVLTF	TRAV8-3.TRAJ42.TRAC;TGTGCTGTGGGCCCTTCCCCTTATGGAGGAAGCCAAGGAAATCTCATCTTT_TRBV19.NA.TRBJ2-6.TRBC2;TGTGCCAGTAGTCCCCGACTAGCGGGGGGCTTCTCTGGGGCCAACGTCCTGACTTTC
3682	In-contact	Donor19	TRAV24.TRAJ15.TRAC	CASQNQAGTALIF	TGTGCCTCCCAGAACCAGGCAGGAACTGCTCTGATCTTT	TRBV4-3.NA.TRBJ2-1.TRBC2	CASSQDLGFTYNEQFF	TGCGCCAGCAGCCAAGATTTAGGGTTTACCTACAATGAGCAGTTCTTC	TRAV24.TRAJ15.TRAC_TRBV4-3.NA.TRBJ2-1.TRBC2	TGTGCCTCCCAGAACCAGGCAGGAACTGCTCTGATCTTT_TGCGCCAGCAGCCAAGATTTAGGGTTTACCTACAATGAGCAGTTCTTC	CASQNQAGTALIF_CASSQDLGFTYNEQFF	TRAV24.TRAJ15.TRAC;TGTGCCTCCCAGAACCAGGCAGGAACTGCTCTGATCTTT_TRBV4-3.NA.TRBJ2-1.TRBC2;TGCGCCAGCAGCCAAGATTTAGGGTTTACCTACAATGAGCAGTTCTTC
3683	In-contact	Donor15	TRAV5.TRAJ45.TRAC	CAERGGGADGLTF	TGTGCAGAGAGAGGGGGAGGTGCTGACGGACTCACCTTT	TRBV20-1.NA.TRBJ2-3.TRBC2	CSALLASTDTQYF	TGCAGTGCTCTACTGGCTAGCACAGATACGCAGTATTTT	TRAV5.TRAJ45.TRAC_TRBV20-1.NA.TRBJ2-3.TRBC2	TGTGCAGAGAGAGGGGGAGGTGCTGACGGACTCACCTTT_TGCAGTGCTCTACTGGCTAGCACAGATACGCAGTATTTT	CAERGGGADGLTF_CSALLASTDTQYF	TRAV5.TRAJ45.TRAC;TGTGCAGAGAGAGGGGGAGGTGCTGACGGACTCACCTTT_TRBV20-1.NA.TRBJ2-3.TRBC2;TGCAGTGCTCTACTGGCTAGCACAGATACGCAGTATTTT
3684	In-contact	Donor18	TRAV10.TRAJ42.TRAC	CVVRSNYGGSQGNLIF	TGTGTGGTGAGGTCGAATTATGGAGGAAGCCAAGGAAATCTCATCTTT	TRBV5-4.TRBD1.TRBJ2-1.TRBC2	CASSFGERGHNNEQFF	TGTGCCAGCAGCTTTGGGGAGCGGGGGCATAACAATGAGCAGTTCTTC	TRAV10.TRAJ42.TRAC_TRBV5-4.TRBD1.TRBJ2-1.TRBC2	TGTGTGGTGAGGTCGAATTATGGAGGAAGCCAAGGAAATCTCATCTTT_TGTGCCAGCAGCTTTGGGGAGCGGGGGCATAACAATGAGCAGTTCTTC	CVVRSNYGGSQGNLIF_CASSFGERGHNNEQFF	TRAV10.TRAJ42.TRAC;TGTGTGGTGAGGTCGAATTATGGAGGAAGCCAAGGAAATCTCATCTTT_TRBV5-4.TRBD1.TRBJ2-1.TRBC2;TGTGCCAGCAGCTTTGGGGAGCGGGGGCATAACAATGAGCAGTTCTTC
3685	In-contact	Donor19	TRAV12-3.TRAJ45.TRAC	CAMTPGGGADGLTF	TGTGCAATGACCCCAGGAGGAGGTGCTGACGGACTCACCTTT	TRBV12-5.NA.TRBJ2-1.TRBC2	CASGRTSPGYNEQFF	TGTGCTAGTGGTCGGACTAGCCCGGGGTACAATGAGCAGTTCTTC	TRAV12-3.TRAJ45.TRAC_TRBV12-5.NA.TRBJ2-1.TRBC2	TGTGCAATGACCCCAGGAGGAGGTGCTGACGGACTCACCTTT_TGTGCTAGTGGTCGGACTAGCCCGGGGTACAATGAGCAGTTCTTC	CAMTPGGGADGLTF_CASGRTSPGYNEQFF	TRAV12-3.TRAJ45.TRAC;TGTGCAATGACCCCAGGAGGAGGTGCTGACGGACTCACCTTT_TRBV12-5.NA.TRBJ2-1.TRBC2;TGTGCTAGTGGTCGGACTAGCCCGGGGTACAATGAGCAGTTCTTC
3686	In-contact	Donor3	TRAV9-2.TRAJ41.TRAC	CALTNSNSGYALNF	TGTGCTCTCACTAACTCAAATTCCGGGTATGCACTCAACTTC	TRBV29-1.NA.TRBJ1-2.TRBC1	CSVEALARMDGYTF	TGCAGCGTTGAAGCCCTAGCCAGGATGGATGGCTACACCTTC	TRAV9-2.TRAJ41.TRAC_TRBV29-1.NA.TRBJ1-2.TRBC1	TGTGCTCTCACTAACTCAAATTCCGGGTATGCACTCAACTTC_TGCAGCGTTGAAGCCCTAGCCAGGATGGATGGCTACACCTTC	CALTNSNSGYALNF_CSVEALARMDGYTF	TRAV9-2.TRAJ41.TRAC;TGTGCTCTCACTAACTCAAATTCCGGGTATGCACTCAACTTC_TRBV29-1.NA.TRBJ1-2.TRBC1;TGCAGCGTTGAAGCCCTAGCCAGGATGGATGGCTACACCTTC
3687	In-contact	Donor17	TRAV12-1.TRAJ43.TRAC	CVVNILDMRF	TGTGTGGTGAACATACTTGACATGCGCTTT	TRBV6-2.NA.TRBJ2-7.TRBC2	CASSYSSGGATF	TGTGCCAGCAGTTACTCCAGCGGGGGGGCTACCTTC	TRAV12-1.TRAJ43.TRAC_TRBV6-2.NA.TRBJ2-7.TRBC2	TGTGTGGTGAACATACTTGACATGCGCTTT_TGTGCCAGCAGTTACTCCAGCGGGGGGGCTACCTTC	CVVNILDMRF_CASSYSSGGATF	TRAV12-1.TRAJ43.TRAC;TGTGTGGTGAACATACTTGACATGCGCTTT_TRBV6-2.NA.TRBJ2-7.TRBC2;TGTGCCAGCAGTTACTCCAGCGGGGGGGCTACCTTC
3688	In-contact	Donor6	TRAV14/DV4.TRAJ30.TRAC	CAMRDGVRDDKIIF	TGTGCAATGAGAGACGGGGTCAGAGATGACAAGATCATCTTT	TRBV7-3.NA.TRBJ2-1.TRBC2	CASSSTSGSREQFF	TGTGCCAGCAGCTCCACTAGCGGGAGTCGTGAGCAGTTCTTC	TRAV14/DV4.TRAJ30.TRAC_TRBV7-3.NA.TRBJ2-1.TRBC2	TGTGCAATGAGAGACGGGGTCAGAGATGACAAGATCATCTTT_TGTGCCAGCAGCTCCACTAGCGGGAGTCGTGAGCAGTTCTTC	CAMRDGVRDDKIIF_CASSSTSGSREQFF	TRAV14/DV4.TRAJ30.TRAC;TGTGCAATGAGAGACGGGGTCAGAGATGACAAGATCATCTTT_TRBV7-3.NA.TRBJ2-1.TRBC2;TGTGCCAGCAGCTCCACTAGCGGGAGTCGTGAGCAGTTCTTC
3689	In-contact	Donor18	TRAV36/DV7.TRAJ48.TRAC	CALSNFGNEKLTF	TGTGCCCTATCTAACTTTGGAAATGAGAAATTAACCTTT	TRBV20-1.NA.TRBJ1-5.TRBC1	CSAYQGTNQPQHF	TGCAGTGCGTACCAGGGGACCAATCAGCCCCAGCATTTT	TRAV36/DV7.TRAJ48.TRAC_TRBV20-1.NA.TRBJ1-5.TRBC1	TGTGCCCTATCTAACTTTGGAAATGAGAAATTAACCTTT_TGCAGTGCGTACCAGGGGACCAATCAGCCCCAGCATTTT	CALSNFGNEKLTF_CSAYQGTNQPQHF	TRAV36/DV7.TRAJ48.TRAC;TGTGCCCTATCTAACTTTGGAAATGAGAAATTAACCTTT_TRBV20-1.NA.TRBJ1-5.TRBC1;TGCAGTGCGTACCAGGGGACCAATCAGCCCCAGCATTTT
3690	In-contact	Donor12	TRAV13-1.TRAJ28.TRAC	CAASKGSGAGSYQLTF	TGTGCAGCAAGTAAGGGCTCTGGGGCTGGGAGTTACCAACTCACTTTC	TRBV18.NA.TRBJ1-1.TRBC1	CASLENTEAFF	TGTGCCAGCTTGGAGAACACTGAAGCTTTCTTT	TRAV13-1.TRAJ28.TRAC_TRBV18.NA.TRBJ1-1.TRBC1	TGTGCAGCAAGTAAGGGCTCTGGGGCTGGGAGTTACCAACTCACTTTC_TGTGCCAGCTTGGAGAACACTGAAGCTTTCTTT	CAASKGSGAGSYQLTF_CASLENTEAFF	TRAV13-1.TRAJ28.TRAC;TGTGCAGCAAGTAAGGGCTCTGGGGCTGGGAGTTACCAACTCACTTTC_TRBV18.NA.TRBJ1-1.TRBC1;TGTGCCAGCTTGGAGAACACTGAAGCTTTCTTT
3691	In-contact	Donor17	TRAV13-2.TRAJ49.TRAC;TRAV13-2.TRAJ32.TRAC	CAEKKFTGNQFYF;CAENTGTGGATNKLIF	TGTGCAGAGAAAAAATTCACCGGTAACCAGTTCTATTTT;TGTGCAGAGAATACAGGGACCGGTGGTGCTACAAACAAGCTCATCTTT	TRBV5-4.TRBD1.TRBJ1-3.TRBC1	CATSTGVGNTIYF	TGTGCCACGTCGACAGGGGTCGGAAACACCATATATTTT	TRAV13-2.TRAJ49.TRAC;TRAV13-2.TRAJ32.TRAC_TRBV5-4.TRBD1.TRBJ1-3.TRBC1	TGTGCAGAGAAAAAATTCACCGGTAACCAGTTCTATTTT;TGTGCAGAGAATACAGGGACCGGTGGTGCTACAAACAAGCTCATCTTT_TGTGCCACGTCGACAGGGGTCGGAAACACCATATATTTT	CAEKKFTGNQFYF;CAENTGTGGATNKLIF_CATSTGVGNTIYF	TRAV13-2.TRAJ49.TRAC;TRAV13-2.TRAJ32.TRAC;TGTGCAGAGAAAAAATTCACCGGTAACCAGTTCTATTTT;TGTGCAGAGAATACAGGGACCGGTGGTGCTACAAACAAGCTCATCTTT_TRBV5-4.TRBD1.TRBJ1-3.TRBC1;TGTGCCACGTCGACAGGGGTCGGAAACACCATATATTTT
3692	In-contact	Donor19	TRAV3.TRAJ43.TRAC	CAVSPLPYNNNDMRF	TGTGCTGTGAGTCCCCTGCCATACAATAACAATGACATGCGCTTT	TRBV6-2.TRBD1.TRBJ1-5.TRBC1	CASRSTGGSNQPQHF	TGTGCCAGCAGGTCGACAGGGGGTAGTAATCAGCCCCAGCATTTT	TRAV3.TRAJ43.TRAC_TRBV6-2.TRBD1.TRBJ1-5.TRBC1	TGTGCTGTGAGTCCCCTGCCATACAATAACAATGACATGCGCTTT_TGTGCCAGCAGGTCGACAGGGGGTAGTAATCAGCCCCAGCATTTT	CAVSPLPYNNNDMRF_CASRSTGGSNQPQHF	TRAV3.TRAJ43.TRAC;TGTGCTGTGAGTCCCCTGCCATACAATAACAATGACATGCGCTTT_TRBV6-2.TRBD1.TRBJ1-5.TRBC1;TGTGCCAGCAGGTCGACAGGGGGTAGTAATCAGCCCCAGCATTTT
3693	In-contact	Donor16	TRAV8-1.TRAJ36.TRAC	CAVNAIGANNLFF	TGTGCCGTGAATGCCATTGGGGCAAACAACCTCTTCTTT	TRBV4-1.NA.TRBJ1-1.TRBC1	CASSQEDRLGWNTEAFF	TGCGCCAGCAGCCAAGAAGATCGTTTGGGCTGGAACACTGAAGCTTTCTTT	TRAV8-1.TRAJ36.TRAC_TRBV4-1.NA.TRBJ1-1.TRBC1	TGTGCCGTGAATGCCATTGGGGCAAACAACCTCTTCTTT_TGCGCCAGCAGCCAAGAAGATCGTTTGGGCTGGAACACTGAAGCTTTCTTT	CAVNAIGANNLFF_CASSQEDRLGWNTEAFF	TRAV8-1.TRAJ36.TRAC;TGTGCCGTGAATGCCATTGGGGCAAACAACCTCTTCTTT_TRBV4-1.NA.TRBJ1-1.TRBC1;TGCGCCAGCAGCCAAGAAGATCGTTTGGGCTGGAACACTGAAGCTTTCTTT
3694	In-contact	Donor20	TRAV14/DV4.TRAJ31.TRAC	CAMREGRNNARLMF	TGTGCAATGAGAGAGGGCCGGAACAATGCCAGACTCATGTTT	TRBV14.NA.TRBJ1-1.TRBC1	CASSRWALNTEAFF	TGTGCCAGCAGCCGTTGGGCGCTGAACACTGAAGCTTTCTTT	TRAV14/DV4.TRAJ31.TRAC_TRBV14.NA.TRBJ1-1.TRBC1	TGTGCAATGAGAGAGGGCCGGAACAATGCCAGACTCATGTTT_TGTGCCAGCAGCCGTTGGGCGCTGAACACTGAAGCTTTCTTT	CAMREGRNNARLMF_CASSRWALNTEAFF	TRAV14/DV4.TRAJ31.TRAC;TGTGCAATGAGAGAGGGCCGGAACAATGCCAGACTCATGTTT_TRBV14.NA.TRBJ1-1.TRBC1;TGTGCCAGCAGCCGTTGGGCGCTGAACACTGAAGCTTTCTTT
3695	In-contact	Donor6	TRAV24.TRAJ22.TRAC	CAYHPVSGSARQLTF	TGTGCCTACCACCCAGTTTCTGGTTCTGCAAGGCAACTGACCTTT	TRBV6-5.NA.TRBJ2-7.TRBC2	CASRPGRTSYEQYF	TGTGCCAGCAGGCCCGGACGTACTTCCTACGAGCAGTACTTC	TRAV24.TRAJ22.TRAC_TRBV6-5.NA.TRBJ2-7.TRBC2	TGTGCCTACCACCCAGTTTCTGGTTCTGCAAGGCAACTGACCTTT_TGTGCCAGCAGGCCCGGACGTACTTCCTACGAGCAGTACTTC	CAYHPVSGSARQLTF_CASRPGRTSYEQYF	TRAV24.TRAJ22.TRAC;TGTGCCTACCACCCAGTTTCTGGTTCTGCAAGGCAACTGACCTTT_TRBV6-5.NA.TRBJ2-7.TRBC2;TGTGCCAGCAGGCCCGGACGTACTTCCTACGAGCAGTACTTC
3696	In-contact	Donor18	TRAV41.TRAJ44.TRAC	CAVEAGTASKLTF	TGTGCTGTCGAGGCCGGCACTGCCAGTAAACTCACCTTT	TRBV5-5.NA.TRBJ1-2.TRBC1	CASSLIPQMFNYGYTF	TGTGCCAGCAGCCTTATCCCTCAAATGTTTAACTATGGCTACACCTTC	TRAV41.TRAJ44.TRAC_TRBV5-5.NA.TRBJ1-2.TRBC1	TGTGCTGTCGAGGCCGGCACTGCCAGTAAACTCACCTTT_TGTGCCAGCAGCCTTATCCCTCAAATGTTTAACTATGGCTACACCTTC	CAVEAGTASKLTF_CASSLIPQMFNYGYTF	TRAV41.TRAJ44.TRAC;TGTGCTGTCGAGGCCGGCACTGCCAGTAAACTCACCTTT_TRBV5-5.NA.TRBJ1-2.TRBC1;TGTGCCAGCAGCCTTATCCCTCAAATGTTTAACTATGGCTACACCTTC
3697	In-contact	Donor14	TRAV13-1.TRAJ23.TRAC	CAANGYNQGGKLIF	TGTGCAGCAAACGGTTATAACCAGGGAGGAAAGCTTATCTTC	TRBV28.TRBD1.TRBJ2-7.TRBC2	CASSLCLDRACEQYF	TGTGCCAGCAGTTTATGTTTGGACAGGGCGTGCGAGCAGTACTTC	TRAV13-1.TRAJ23.TRAC_TRBV28.TRBD1.TRBJ2-7.TRBC2	TGTGCAGCAAACGGTTATAACCAGGGAGGAAAGCTTATCTTC_TGTGCCAGCAGTTTATGTTTGGACAGGGCGTGCGAGCAGTACTTC	CAANGYNQGGKLIF_CASSLCLDRACEQYF	TRAV13-1.TRAJ23.TRAC;TGTGCAGCAAACGGTTATAACCAGGGAGGAAAGCTTATCTTC_TRBV28.TRBD1.TRBJ2-7.TRBC2;TGTGCCAGCAGTTTATGTTTGGACAGGGCGTGCGAGCAGTACTTC
3698	In-contact	Donor16	TRAV12-2.TRAJ52.TRAC	CAVTISNAGGTSYGKLTF	TGTGCCGTGACCATATCTAATGCTGGTGGTACTAGCTATGGAAAGCTGACATTT	TRBV4-2.NA.TRBJ1-2.TRBC1	CASSPPDSYYGYTF	TGTGCCAGCAGCCCCCCGGACAGTTACTATGGCTACACCTTC	TRAV12-2.TRAJ52.TRAC_TRBV4-2.NA.TRBJ1-2.TRBC1	TGTGCCGTGACCATATCTAATGCTGGTGGTACTAGCTATGGAAAGCTGACATTT_TGTGCCAGCAGCCCCCCGGACAGTTACTATGGCTACACCTTC	CAVTISNAGGTSYGKLTF_CASSPPDSYYGYTF	TRAV12-2.TRAJ52.TRAC;TGTGCCGTGACCATATCTAATGCTGGTGGTACTAGCTATGGAAAGCTGACATTT_TRBV4-2.NA.TRBJ1-2.TRBC1;TGTGCCAGCAGCCCCCCGGACAGTTACTATGGCTACACCTTC
3699	In-contact	Donor16	TRAV36/DV7.TRAJ41.TRAC	CAVANSGYALNF	TGTGCTGTGGCAAATTCCGGGTATGCACTCAACTTC	TRBV2.NA.TRBJ1-5.TRBC1	CASMGLRDSGQPQHF	TGTGCCAGCATGGGACTCAGGGATTCAGGACAGCCCCAGCATTTT	TRAV36/DV7.TRAJ41.TRAC_TRBV2.NA.TRBJ1-5.TRBC1	TGTGCTGTGGCAAATTCCGGGTATGCACTCAACTTC_TGTGCCAGCATGGGACTCAGGGATTCAGGACAGCCCCAGCATTTT	CAVANSGYALNF_CASMGLRDSGQPQHF	TRAV36/DV7.TRAJ41.TRAC;TGTGCTGTGGCAAATTCCGGGTATGCACTCAACTTC_TRBV2.NA.TRBJ1-5.TRBC1;TGTGCCAGCATGGGACTCAGGGATTCAGGACAGCCCCAGCATTTT
3700	In-contact	Donor3	TRAV16.TRAJ29.TRAC	CALGVSGNTPLVF	TGTGCTCTCGGGGTTTCAGGAAACACACCTCTTGTCTTT	TRBV28.NA.TRBJ2-1.TRBC2	CASSLKLAGGYEQFF	TGTGCCAGCAGTTTAAAACTAGCGGGAGGCTATGAGCAGTTCTTC	TRAV16.TRAJ29.TRAC_TRBV28.NA.TRBJ2-1.TRBC2	TGTGCTCTCGGGGTTTCAGGAAACACACCTCTTGTCTTT_TGTGCCAGCAGTTTAAAACTAGCGGGAGGCTATGAGCAGTTCTTC	CALGVSGNTPLVF_CASSLKLAGGYEQFF	TRAV16.TRAJ29.TRAC;TGTGCTCTCGGGGTTTCAGGAAACACACCTCTTGTCTTT_TRBV28.NA.TRBJ2-1.TRBC2;TGTGCCAGCAGTTTAAAACTAGCGGGAGGCTATGAGCAGTTCTTC
3701	In-contact	Donor6	TRAV12-1.TRAJ45.TRAC	CVAYSGGGADGLTF	TGTGTGGCGTATTCAGGAGGAGGTGCTGACGGACTCACCTTT	TRBV19.TRBD1.TRBJ1-1.TRBC1	CASSIVGTGVTEAFF	TGTGCCAGTAGTATAGTGGGAACAGGGGTAACTGAAGCTTTCTTT	TRAV12-1.TRAJ45.TRAC_TRBV19.TRBD1.TRBJ1-1.TRBC1	TGTGTGGCGTATTCAGGAGGAGGTGCTGACGGACTCACCTTT_TGTGCCAGTAGTATAGTGGGAACAGGGGTAACTGAAGCTTTCTTT	CVAYSGGGADGLTF_CASSIVGTGVTEAFF	TRAV12-1.TRAJ45.TRAC;TGTGTGGCGTATTCAGGAGGAGGTGCTGACGGACTCACCTTT_TRBV19.TRBD1.TRBJ1-1.TRBC1;TGTGCCAGTAGTATAGTGGGAACAGGGGTAACTGAAGCTTTCTTT
3702	In-contact	Donor6	TRAV12-2.TRAJ31.TRAC	CAVTNNARLMF	TGTGCCGTCACTAACAATGCCAGACTCATGTTT	TRBV11-1.TRBD1.TRBJ1-1.TRBC1	CASSSSTGGLPIC	TGTGCCAGCAGCTCCTCGACAGGGGGCCTCCCGATCTGC	TRAV12-2.TRAJ31.TRAC_TRBV11-1.TRBD1.TRBJ1-1.TRBC1	TGTGCCGTCACTAACAATGCCAGACTCATGTTT_TGTGCCAGCAGCTCCTCGACAGGGGGCCTCCCGATCTGC	CAVTNNARLMF_CASSSSTGGLPIC	TRAV12-2.TRAJ31.TRAC;TGTGCCGTCACTAACAATGCCAGACTCATGTTT_TRBV11-1.TRBD1.TRBJ1-1.TRBC1;TGTGCCAGCAGCTCCTCGACAGGGGGCCTCCCGATCTGC
3703	In-contact	Donor6	TRAV13-1.TRAJ57.TRAC	CAATTQGGSEKLVF	TGTGCAGCAACCACACAGGGCGGATCTGAAAAGCTGGTCTTT	TRBV6-1.NA.TRBJ2-5.TRBC2	CARGRGGRETQYF	TGTGCCAGGGGGCGTGGGGGGAGGGAGACCCAGTACTTC	TRAV13-1.TRAJ57.TRAC_TRBV6-1.NA.TRBJ2-5.TRBC2	TGTGCAGCAACCACACAGGGCGGATCTGAAAAGCTGGTCTTT_TGTGCCAGGGGGCGTGGGGGGAGGGAGACCCAGTACTTC	CAATTQGGSEKLVF_CARGRGGRETQYF	TRAV13-1.TRAJ57.TRAC;TGTGCAGCAACCACACAGGGCGGATCTGAAAAGCTGGTCTTT_TRBV6-1.NA.TRBJ2-5.TRBC2;TGTGCCAGGGGGCGTGGGGGGAGGGAGACCCAGTACTTC
3704	In-contact	Donor14	TRAV6.TRAJ3.TRAC	CALESHSSASKIIF	TGTGCTCTAGAGTCGCACAGCAGTGCTTCCAAGATAATCTTT	TRBV7-6.NA.TRBJ2-3.TRBC2	CASSRAGETSTDTQYF	TGTGCCAGCAGCCGAGCTGGGGAAACTAGCACAGATACGCAGTATTTT	TRAV6.TRAJ3.TRAC_TRBV7-6.NA.TRBJ2-3.TRBC2	TGTGCTCTAGAGTCGCACAGCAGTGCTTCCAAGATAATCTTT_TGTGCCAGCAGCCGAGCTGGGGAAACTAGCACAGATACGCAGTATTTT	CALESHSSASKIIF_CASSRAGETSTDTQYF	TRAV6.TRAJ3.TRAC;TGTGCTCTAGAGTCGCACAGCAGTGCTTCCAAGATAATCTTT_TRBV7-6.NA.TRBJ2-3.TRBC2;TGTGCCAGCAGCCGAGCTGGGGAAACTAGCACAGATACGCAGTATTTT
3705	In-contact	Donor17	TRAV26-2.TRAJ48.TRAC	CILRLISNFGNEKLTF	TGCATCCTGAGATTGATATCTAACTTTGGAAATGAGAAATTAACCTTT	TRBV9.NA.TRBJ1-1.TRBC1	CASSESSYRDKMGKAFF	TGTGCCAGCAGCGAAAGCTCTTACCGGGACAAGATGGGTAAAGCTTTCTTT	TRAV26-2.TRAJ48.TRAC_TRBV9.NA.TRBJ1-1.TRBC1	TGCATCCTGAGATTGATATCTAACTTTGGAAATGAGAAATTAACCTTT_TGTGCCAGCAGCGAAAGCTCTTACCGGGACAAGATGGGTAAAGCTTTCTTT	CILRLISNFGNEKLTF_CASSESSYRDKMGKAFF	TRAV26-2.TRAJ48.TRAC;TGCATCCTGAGATTGATATCTAACTTTGGAAATGAGAAATTAACCTTT_TRBV9.NA.TRBJ1-1.TRBC1;TGTGCCAGCAGCGAAAGCTCTTACCGGGACAAGATGGGTAAAGCTTTCTTT
3706	In-contact	Donor6	TRAV38-1.TRAJ45.TRAC	CAFTAYSGGGADGLTF	TGTGCTTTCACAGCTTATTCAGGAGGAGGTGCTGACGGACTCACCTTT	TRBV6-2.NA.TRBJ2-3.TRBC2	CASSITLAGGKTSTDTQYF	TGTGCCAGCAGTATCACGCTAGCGGGGGGTAAGACTAGCACAGATACGCAGTATTTT	TRAV38-1.TRAJ45.TRAC_TRBV6-2.NA.TRBJ2-3.TRBC2	TGTGCTTTCACAGCTTATTCAGGAGGAGGTGCTGACGGACTCACCTTT_TGTGCCAGCAGTATCACGCTAGCGGGGGGTAAGACTAGCACAGATACGCAGTATTTT	CAFTAYSGGGADGLTF_CASSITLAGGKTSTDTQYF	TRAV38-1.TRAJ45.TRAC;TGTGCTTTCACAGCTTATTCAGGAGGAGGTGCTGACGGACTCACCTTT_TRBV6-2.NA.TRBJ2-3.TRBC2;TGTGCCAGCAGTATCACGCTAGCGGGGGGTAAGACTAGCACAGATACGCAGTATTTT
3707	In-contact	Donor12	TRAV21.TRAJ17.TRAC	CAVRPGAAGNKLTF	TGTGCTGTGAGGCCGGGGGCTGCAGGCAACAAGCTAACTTTT	TRBV19.NA.TRBJ2-7.TRBC2	CASSPTDRNLREQYF	TGTGCCAGTAGTCCAACAGACAGAAACCTACGCGAGCAGTACTTC	TRAV21.TRAJ17.TRAC_TRBV19.NA.TRBJ2-7.TRBC2	TGTGCTGTGAGGCCGGGGGCTGCAGGCAACAAGCTAACTTTT_TGTGCCAGTAGTCCAACAGACAGAAACCTACGCGAGCAGTACTTC	CAVRPGAAGNKLTF_CASSPTDRNLREQYF	TRAV21.TRAJ17.TRAC;TGTGCTGTGAGGCCGGGGGCTGCAGGCAACAAGCTAACTTTT_TRBV19.NA.TRBJ2-7.TRBC2;TGTGCCAGTAGTCCAACAGACAGAAACCTACGCGAGCAGTACTTC
3708	In-contact	Donor15	TRAV26-1.TRAJ57.TRAC	CIAEKSQGGSEKLVF	TGCATCGCCGAAAAATCTCAGGGCGGATCTGAAAAGCTGGTCTTT	TRBV2.NA.TRBJ2-4.TRBC2	CASKQKGTKNIQYF	TGTGCCAGCAAACAAAAGGGGACCAAAAACATTCAGTACTTC	TRAV26-1.TRAJ57.TRAC_TRBV2.NA.TRBJ2-4.TRBC2	TGCATCGCCGAAAAATCTCAGGGCGGATCTGAAAAGCTGGTCTTT_TGTGCCAGCAAACAAAAGGGGACCAAAAACATTCAGTACTTC	CIAEKSQGGSEKLVF_CASKQKGTKNIQYF	TRAV26-1.TRAJ57.TRAC;TGCATCGCCGAAAAATCTCAGGGCGGATCTGAAAAGCTGGTCTTT_TRBV2.NA.TRBJ2-4.TRBC2;TGTGCCAGCAAACAAAAGGGGACCAAAAACATTCAGTACTTC
3709	In-contact	Donor16	TRAV38-2/DV8.TRAJ41.TRAC	CAQEAGYALNF	TGTGCCCAGGAGGCCGGGTATGCACTCAACTTC	TRBV19.NA.TRBJ2-7.TRBC2;TRBV30.NA.TRBJ1-2.TRBC1	CASSQQGYEQYF;CAWRLGLDGYTF	TGTGCCAGTAGTCAACAGGGCTACGAGCAGTACTTC;TGTGCCTGGAGGTTAGGGTTGGATGGCTACACCTTC	TRAV38-2/DV8.TRAJ41.TRAC_TRBV19.NA.TRBJ2-7.TRBC2;TRBV30.NA.TRBJ1-2.TRBC1	TGTGCCCAGGAGGCCGGGTATGCACTCAACTTC_TGTGCCAGTAGTCAACAGGGCTACGAGCAGTACTTC;TGTGCCTGGAGGTTAGGGTTGGATGGCTACACCTTC	CAQEAGYALNF_CASSQQGYEQYF;CAWRLGLDGYTF	TRAV38-2/DV8.TRAJ41.TRAC;TGTGCCCAGGAGGCCGGGTATGCACTCAACTTC_TRBV19.NA.TRBJ2-7.TRBC2;TRBV30.NA.TRBJ1-2.TRBC1;TGTGCCAGTAGTCAACAGGGCTACGAGCAGTACTTC;TGTGCCTGGAGGTTAGGGTTGGATGGCTACACCTTC
3710	In-contact	Donor19	TRAV13-2.TRAJ34.TRAC;TRAV8-1.TRAJ43.TRAC	CAERLLSYNTDKLIF;CAVNASNDMRF	TGTGCAGAGAGGCTTTTATCTTATAACACCGACAAGCTCATCTTT;TGTGCCGTGAATGCGAGCAATGACATGCGCTTT	TRBV5-1.NA.TRBJ2-5.TRBC2	CASSLRGKETQYF	TGCGCCAGCAGCTTGAGAGGTAAAGAGACCCAGTACTTC	TRAV13-2.TRAJ34.TRAC;TRAV8-1.TRAJ43.TRAC_TRBV5-1.NA.TRBJ2-5.TRBC2	TGTGCAGAGAGGCTTTTATCTTATAACACCGACAAGCTCATCTTT;TGTGCCGTGAATGCGAGCAATGACATGCGCTTT_TGCGCCAGCAGCTTGAGAGGTAAAGAGACCCAGTACTTC	CAERLLSYNTDKLIF;CAVNASNDMRF_CASSLRGKETQYF	TRAV13-2.TRAJ34.TRAC;TRAV8-1.TRAJ43.TRAC;TGTGCAGAGAGGCTTTTATCTTATAACACCGACAAGCTCATCTTT;TGTGCCGTGAATGCGAGCAATGACATGCGCTTT_TRBV5-1.NA.TRBJ2-5.TRBC2;TGCGCCAGCAGCTTGAGAGGTAAAGAGACCCAGTACTTC
3711	In-contact	Donor3	TRAV16.TRAJ29.TRAC	CALGVSGNTPLVF	TGTGCTCTCGGGGTTTCAGGAAACACACCTCTTGTCTTT	TRBV28.NA.TRBJ2-1.TRBC2	CASSLKLAGGYEQFF	TGTGCCAGCAGTTTAAAACTAGCGGGAGGCTATGAGCAGTTCTTC	TRAV16.TRAJ29.TRAC_TRBV28.NA.TRBJ2-1.TRBC2	TGTGCTCTCGGGGTTTCAGGAAACACACCTCTTGTCTTT_TGTGCCAGCAGTTTAAAACTAGCGGGAGGCTATGAGCAGTTCTTC	CALGVSGNTPLVF_CASSLKLAGGYEQFF	TRAV16.TRAJ29.TRAC;TGTGCTCTCGGGGTTTCAGGAAACACACCTCTTGTCTTT_TRBV28.NA.TRBJ2-1.TRBC2;TGTGCCAGCAGTTTAAAACTAGCGGGAGGCTATGAGCAGTTCTTC
3712	In-contact	Donor12	TRAV21.TRAJ42.TRAC	CAVRPRRSQGNLIF	TGTGCTGTGAGGCCTCGGAGAAGCCAAGGAAATCTCATCTTT	TRBV3-1.TRBD1.TRBJ2-3.TRBC2	CASSQWDRATTDTQYF	TGTGCCAGCAGCCAATGGGACAGGGCAACGACAGATACGCAGTATTTT	TRAV21.TRAJ42.TRAC_TRBV3-1.TRBD1.TRBJ2-3.TRBC2	TGTGCTGTGAGGCCTCGGAGAAGCCAAGGAAATCTCATCTTT_TGTGCCAGCAGCCAATGGGACAGGGCAACGACAGATACGCAGTATTTT	CAVRPRRSQGNLIF_CASSQWDRATTDTQYF	TRAV21.TRAJ42.TRAC;TGTGCTGTGAGGCCTCGGAGAAGCCAAGGAAATCTCATCTTT_TRBV3-1.TRBD1.TRBJ2-3.TRBC2;TGTGCCAGCAGCCAATGGGACAGGGCAACGACAGATACGCAGTATTTT
3713	In-contact	Donor6	TRAV8-2.TRAJ34.TRAC	CVVSGTYNTDKLIF	TGTGTTGTGAGTGGGACTTATAACACCGACAAGCTCATCTTT	TRBV27.NA.TRBJ2-3.TRBC2	CASSFFSSTGRADTQYF	TGTGCCAGCAGTTTTTTTTCCTCCACAGGGAGGGCAGATACGCAGTATTTT	TRAV8-2.TRAJ34.TRAC_TRBV27.NA.TRBJ2-3.TRBC2	TGTGTTGTGAGTGGGACTTATAACACCGACAAGCTCATCTTT_TGTGCCAGCAGTTTTTTTTCCTCCACAGGGAGGGCAGATACGCAGTATTTT	CVVSGTYNTDKLIF_CASSFFSSTGRADTQYF	TRAV8-2.TRAJ34.TRAC;TGTGTTGTGAGTGGGACTTATAACACCGACAAGCTCATCTTT_TRBV27.NA.TRBJ2-3.TRBC2;TGTGCCAGCAGTTTTTTTTCCTCCACAGGGAGGGCAGATACGCAGTATTTT
3714	In-contact	Donor12	TRAV12-2.TRAJ56.TRAC	CAVNPSGANSKLTF	TGTGCCGTGAATCCCTCCGGAGCCAATAGTAAGCTGACATTT	TRBV24-1.NA.TRBJ2-3.TRBC2	CATSDFRGGGATDTQYF	TGTGCCACCAGTGATTTCCGGGGAGGTGGGGCCACAGATACGCAGTATTTT	TRAV12-2.TRAJ56.TRAC_TRBV24-1.NA.TRBJ2-3.TRBC2	TGTGCCGTGAATCCCTCCGGAGCCAATAGTAAGCTGACATTT_TGTGCCACCAGTGATTTCCGGGGAGGTGGGGCCACAGATACGCAGTATTTT	CAVNPSGANSKLTF_CATSDFRGGGATDTQYF	TRAV12-2.TRAJ56.TRAC;TGTGCCGTGAATCCCTCCGGAGCCAATAGTAAGCTGACATTT_TRBV24-1.NA.TRBJ2-3.TRBC2;TGTGCCACCAGTGATTTCCGGGGAGGTGGGGCCACAGATACGCAGTATTTT
3715	In-contact	Donor3	TRAV9-2.TRAJ54.TRAC	CALSVGAQKLVF	TGTGCTCTGAGTGTTGGGGCCCAGAAGCTGGTATTT	TRBV28.NA.TRBJ1-4.TRBC1	CASSTHGGGGNEKLFF	TGTGCCAGCAGTACTCACGGAGGGGGGGGTAATGAAAAACTGTTTTTT	TRAV9-2.TRAJ54.TRAC_TRBV28.NA.TRBJ1-4.TRBC1	TGTGCTCTGAGTGTTGGGGCCCAGAAGCTGGTATTT_TGTGCCAGCAGTACTCACGGAGGGGGGGGTAATGAAAAACTGTTTTTT	CALSVGAQKLVF_CASSTHGGGGNEKLFF	TRAV9-2.TRAJ54.TRAC;TGTGCTCTGAGTGTTGGGGCCCAGAAGCTGGTATTT_TRBV28.NA.TRBJ1-4.TRBC1;TGTGCCAGCAGTACTCACGGAGGGGGGGGTAATGAAAAACTGTTTTTT
3716	In-contact	Donor18	TRAV12-2.TRAJ17.TRAC	CAVNKVAAGNKLTF	TGTGCCGTGAACAAAGTAGCTGCAGGCAACAAGCTAACTTTT	TRBV11-2.NA.TRBJ1-1.TRBC1	CASSSIRGNTEAFF	TGTGCCAGCAGCTCCATCAGGGGGAACACTGAAGCTTTCTTT	TRAV12-2.TRAJ17.TRAC_TRBV11-2.NA.TRBJ1-1.TRBC1	TGTGCCGTGAACAAAGTAGCTGCAGGCAACAAGCTAACTTTT_TGTGCCAGCAGCTCCATCAGGGGGAACACTGAAGCTTTCTTT	CAVNKVAAGNKLTF_CASSSIRGNTEAFF	TRAV12-2.TRAJ17.TRAC;TGTGCCGTGAACAAAGTAGCTGCAGGCAACAAGCTAACTTTT_TRBV11-2.NA.TRBJ1-1.TRBC1;TGTGCCAGCAGCTCCATCAGGGGGAACACTGAAGCTTTCTTT
3717	In-contact	Donor19	TRAV35.TRAJ49.TRAC	CAGQPYTGNQFYF	TGTGCTGGGCAGCCTTACACCGGTAACCAGTTCTATTTT	TRBV6-2.NA.TRBJ2-7.TRBC2	CASTEGNLKEQYV	TGTGCCAGCACCGAGGGTAATCTTAAGGAGCAGTACGTC	TRAV35.TRAJ49.TRAC_TRBV6-2.NA.TRBJ2-7.TRBC2	TGTGCTGGGCAGCCTTACACCGGTAACCAGTTCTATTTT_TGTGCCAGCACCGAGGGTAATCTTAAGGAGCAGTACGTC	CAGQPYTGNQFYF_CASTEGNLKEQYV	TRAV35.TRAJ49.TRAC;TGTGCTGGGCAGCCTTACACCGGTAACCAGTTCTATTTT_TRBV6-2.NA.TRBJ2-7.TRBC2;TGTGCCAGCACCGAGGGTAATCTTAAGGAGCAGTACGTC
3718	In-contact	Donor17	TRAV26-2.TRAJ48.TRAC	CILRLISNFGNEKLTF	TGCATCCTGAGATTGATATCTAACTTTGGAAATGAGAAATTAACCTTT	TRBV9.NA.TRBJ1-1.TRBC1	CASSESSYRDKMGKAFF	TGTGCCAGCAGCGAAAGCTCTTACCGGGACAAGATGGGTAAAGCTTTCTTT	TRAV26-2.TRAJ48.TRAC_TRBV9.NA.TRBJ1-1.TRBC1	TGCATCCTGAGATTGATATCTAACTTTGGAAATGAGAAATTAACCTTT_TGTGCCAGCAGCGAAAGCTCTTACCGGGACAAGATGGGTAAAGCTTTCTTT	CILRLISNFGNEKLTF_CASSESSYRDKMGKAFF	TRAV26-2.TRAJ48.TRAC;TGCATCCTGAGATTGATATCTAACTTTGGAAATGAGAAATTAACCTTT_TRBV9.NA.TRBJ1-1.TRBC1;TGTGCCAGCAGCGAAAGCTCTTACCGGGACAAGATGGGTAAAGCTTTCTTT
3719	In-contact	Donor3	TRAV26-2.TRAJ48.TRAC	CILGFGNEKLTF	TGCATCCTGGGCTTTGGAAATGAGAAATTAACCTTT	TRBV5-1.NA.TRBJ2-1.TRBC2;TRBV2.NA.TRBJ2-2.TRBC2	CASSPTAGAMSANEQFF;CASSLGQFGGAGELFF	TGCGCCAGCAGCCCTACGGCGGGGGCGATGAGTGCGAATGAGCAGTTCTTC;TGTGCCAGCAGTTTAGGACAGTTTGGGGGGGCCGGGGAGCTGTTTTTT	TRAV26-2.TRAJ48.TRAC_TRBV5-1.NA.TRBJ2-1.TRBC2;TRBV2.NA.TRBJ2-2.TRBC2	TGCATCCTGGGCTTTGGAAATGAGAAATTAACCTTT_TGCGCCAGCAGCCCTACGGCGGGGGCGATGAGTGCGAATGAGCAGTTCTTC;TGTGCCAGCAGTTTAGGACAGTTTGGGGGGGCCGGGGAGCTGTTTTTT	CILGFGNEKLTF_CASSPTAGAMSANEQFF;CASSLGQFGGAGELFF	TRAV26-2.TRAJ48.TRAC;TGCATCCTGGGCTTTGGAAATGAGAAATTAACCTTT_TRBV5-1.NA.TRBJ2-1.TRBC2;TRBV2.NA.TRBJ2-2.TRBC2;TGCGCCAGCAGCCCTACGGCGGGGGCGATGAGTGCGAATGAGCAGTTCTTC;TGTGCCAGCAGTTTAGGACAGTTTGGGGGGGCCGGGGAGCTGTTTTTT
3720	In-contact	Donor16	TRAV27.TRAJ40.TRAC	CAGFFLSGTYKYIF	TGTGCAGGCTTCTTCCTCTCAGGAACCTACAAATACATCTTT	TRBV9.NA.TRBJ2-5.TRBC2	CASSVEARAGAQETQYF	TGTGCCAGCAGCGTAGAAGCCCGCGCGGGGGCCCAAGAGACCCAGTACTTC	TRAV27.TRAJ40.TRAC_TRBV9.NA.TRBJ2-5.TRBC2	TGTGCAGGCTTCTTCCTCTCAGGAACCTACAAATACATCTTT_TGTGCCAGCAGCGTAGAAGCCCGCGCGGGGGCCCAAGAGACCCAGTACTTC	CAGFFLSGTYKYIF_CASSVEARAGAQETQYF	TRAV27.TRAJ40.TRAC;TGTGCAGGCTTCTTCCTCTCAGGAACCTACAAATACATCTTT_TRBV9.NA.TRBJ2-5.TRBC2;TGTGCCAGCAGCGTAGAAGCCCGCGCGGGGGCCCAAGAGACCCAGTACTTC
3721	In-contact	Donor17	TRAV12-1.TRAJ15.TRAC	CVAYSHSGTALIF	TGTGTGGCCTACAGCCATTCAGGAACTGCTCTGATCTTT	TRBV6-5.NA.TRBJ1-4.TRBC1	CASKESGVDNEKLFF	TGTGCCAGCAAGGAAAGCGGAGTTGATAATGAAAAACTGTTTTTT	TRAV12-1.TRAJ15.TRAC_TRBV6-5.NA.TRBJ1-4.TRBC1	TGTGTGGCCTACAGCCATTCAGGAACTGCTCTGATCTTT_TGTGCCAGCAAGGAAAGCGGAGTTGATAATGAAAAACTGTTTTTT	CVAYSHSGTALIF_CASKESGVDNEKLFF	TRAV12-1.TRAJ15.TRAC;TGTGTGGCCTACAGCCATTCAGGAACTGCTCTGATCTTT_TRBV6-5.NA.TRBJ1-4.TRBC1;TGTGCCAGCAAGGAAAGCGGAGTTGATAATGAAAAACTGTTTTTT
3722	In-contact	Donor18	TRAV39.TRAJ49.TRAC;TRAV8-4.TRAJ45.TRAC	CAVDIAGTGNQFYF;CAVSGKGGADGLTF	TGTGCCGTGGACATAGCGGGAACCGGTAACCAGTTCTATTTT;TGTGCTGTGAGTGGGAAAGGAGGTGCTGACGGACTCACCTTT	TRBV5-5.NA.TRBJ1-3.TRBC1	CASSWQGLSGNTIYF	TGTGCCAGCAGCTGGCAGGGTCTCTCTGGAAACACCATATATTTT	TRAV39.TRAJ49.TRAC;TRAV8-4.TRAJ45.TRAC_TRBV5-5.NA.TRBJ1-3.TRBC1	TGTGCCGTGGACATAGCGGGAACCGGTAACCAGTTCTATTTT;TGTGCTGTGAGTGGGAAAGGAGGTGCTGACGGACTCACCTTT_TGTGCCAGCAGCTGGCAGGGTCTCTCTGGAAACACCATATATTTT	CAVDIAGTGNQFYF;CAVSGKGGADGLTF_CASSWQGLSGNTIYF	TRAV39.TRAJ49.TRAC;TRAV8-4.TRAJ45.TRAC;TGTGCCGTGGACATAGCGGGAACCGGTAACCAGTTCTATTTT;TGTGCTGTGAGTGGGAAAGGAGGTGCTGACGGACTCACCTTT_TRBV5-5.NA.TRBJ1-3.TRBC1;TGTGCCAGCAGCTGGCAGGGTCTCTCTGGAAACACCATATATTTT
3723	In-contact	Donor12	TRAV13-1.TRAJ9.TRAC	CAASHTGGFKTIF	TGTGCAGCAAGTCATACTGGAGGCTTCAAAACTATCTTT	TRBV5-8.NA.TRBJ1-5.TRBC1	CASSFAKQGGHQPQHF	TGTGCCAGCAGCTTCGCAAAACAGGGTGGTCATCAGCCCCAGCATTTT	TRAV13-1.TRAJ9.TRAC_TRBV5-8.NA.TRBJ1-5.TRBC1	TGTGCAGCAAGTCATACTGGAGGCTTCAAAACTATCTTT_TGTGCCAGCAGCTTCGCAAAACAGGGTGGTCATCAGCCCCAGCATTTT	CAASHTGGFKTIF_CASSFAKQGGHQPQHF	TRAV13-1.TRAJ9.TRAC;TGTGCAGCAAGTCATACTGGAGGCTTCAAAACTATCTTT_TRBV5-8.NA.TRBJ1-5.TRBC1;TGTGCCAGCAGCTTCGCAAAACAGGGTGGTCATCAGCCCCAGCATTTT
3724	In-contact	Donor18	TRAV2.TRAJ38.TRAC	CAVFNAGNNRKLIW	TGTGCTGTATTTAATGCTGGCAACAACCGTAAGCTGATTTGG	TRBV10-3.NA.TRBJ1-2.TRBC1	CAISESYVNYGYTF	TGTGCCATCAGTGAGTCATATGTGAACTATGGCTACACCTTC	TRAV2.TRAJ38.TRAC_TRBV10-3.NA.TRBJ1-2.TRBC1	TGTGCTGTATTTAATGCTGGCAACAACCGTAAGCTGATTTGG_TGTGCCATCAGTGAGTCATATGTGAACTATGGCTACACCTTC	CAVFNAGNNRKLIW_CAISESYVNYGYTF	TRAV2.TRAJ38.TRAC;TGTGCTGTATTTAATGCTGGCAACAACCGTAAGCTGATTTGG_TRBV10-3.NA.TRBJ1-2.TRBC1;TGTGCCATCAGTGAGTCATATGTGAACTATGGCTACACCTTC
3725	In-contact	Donor15	TRAV34.TRAJ54.TRAC	CGADTRGAQKLVF	TGTGGAGCCGATACACGGGGAGCCCAGAAGCTGGTATTT	TRBV20-1.TRBD1.TRBJ2-3.TRBC2	CSAGQGDTQYF	TGCAGTGCGGGACAGGGAGATACGCAGTATTTT	TRAV34.TRAJ54.TRAC_TRBV20-1.TRBD1.TRBJ2-3.TRBC2	TGTGGAGCCGATACACGGGGAGCCCAGAAGCTGGTATTT_TGCAGTGCGGGACAGGGAGATACGCAGTATTTT	CGADTRGAQKLVF_CSAGQGDTQYF	TRAV34.TRAJ54.TRAC;TGTGGAGCCGATACACGGGGAGCCCAGAAGCTGGTATTT_TRBV20-1.TRBD1.TRBJ2-3.TRBC2;TGCAGTGCGGGACAGGGAGATACGCAGTATTTT
3726	In-contact	Donor3	TRAV8-3.TRAJ27.TRAC	CAVGDNTNAGKSTF	TGTGCTGTGGGTGATAACACCAATGCAGGCAAATCAACCTTT	TRBV11-2.NA.TRBJ2-7.TRBC2	CASSLDPTATYEQYF	TGTGCCAGCAGCTTAGATCCCACGGCTACCTACGAGCAGTACTTC	TRAV8-3.TRAJ27.TRAC_TRBV11-2.NA.TRBJ2-7.TRBC2	TGTGCTGTGGGTGATAACACCAATGCAGGCAAATCAACCTTT_TGTGCCAGCAGCTTAGATCCCACGGCTACCTACGAGCAGTACTTC	CAVGDNTNAGKSTF_CASSLDPTATYEQYF	TRAV8-3.TRAJ27.TRAC;TGTGCTGTGGGTGATAACACCAATGCAGGCAAATCAACCTTT_TRBV11-2.NA.TRBJ2-7.TRBC2;TGTGCCAGCAGCTTAGATCCCACGGCTACCTACGAGCAGTACTTC
3727	In-contact	Donor6	TRAV12-1.TRAJ20.TRAC	CVVKCSNDYKLSF	TGTGTGGTGAAATGTTCTAACGACTACAAGCTCAGCTTT	TRBV27.NA.TRBJ1-1.TRBC1	CASSPHGNTEAFF	TGTGCCAGCAGCCCACATGGGAACACTGAAGCTTTCTTT	TRAV12-1.TRAJ20.TRAC_TRBV27.NA.TRBJ1-1.TRBC1	TGTGTGGTGAAATGTTCTAACGACTACAAGCTCAGCTTT_TGTGCCAGCAGCCCACATGGGAACACTGAAGCTTTCTTT	CVVKCSNDYKLSF_CASSPHGNTEAFF	TRAV12-1.TRAJ20.TRAC;TGTGTGGTGAAATGTTCTAACGACTACAAGCTCAGCTTT_TRBV27.NA.TRBJ1-1.TRBC1;TGTGCCAGCAGCCCACATGGGAACACTGAAGCTTTCTTT
3728	In-contact	Donor12	TRAV17.TRAJ48.TRAC	CATERNFGNEKLTF	TGTGCTACGGAACGGAACTTTGGAAATGAGAAATTAACCTTT	TRBV15.NA.TRBJ2-5.TRBC2	CATSQAGGETQYF	TGTGCCACCAGTCAAGCGGGAGGAGAGACCCAGTACTTC	TRAV17.TRAJ48.TRAC_TRBV15.NA.TRBJ2-5.TRBC2	TGTGCTACGGAACGGAACTTTGGAAATGAGAAATTAACCTTT_TGTGCCACCAGTCAAGCGGGAGGAGAGACCCAGTACTTC	CATERNFGNEKLTF_CATSQAGGETQYF	TRAV17.TRAJ48.TRAC;TGTGCTACGGAACGGAACTTTGGAAATGAGAAATTAACCTTT_TRBV15.NA.TRBJ2-5.TRBC2;TGTGCCACCAGTCAAGCGGGAGGAGAGACCCAGTACTTC
3729	In-contact	Donor17	TRAV29/DV5.TRAJ44.TRAC	CAAGTGGTASKLTF	TGTGCAGCAGGCACCGGCGGCACTGCCAGTAAACTCACCTTT	TRBV6-5.NA.TRBJ2-2.TRBC2	CASSYVRLQNTGELFF	TGTGCCAGCAGTTACGTCAGGCTTCAGAACACCGGGGAGCTGTTTTTT	TRAV29/DV5.TRAJ44.TRAC_TRBV6-5.NA.TRBJ2-2.TRBC2	TGTGCAGCAGGCACCGGCGGCACTGCCAGTAAACTCACCTTT_TGTGCCAGCAGTTACGTCAGGCTTCAGAACACCGGGGAGCTGTTTTTT	CAAGTGGTASKLTF_CASSYVRLQNTGELFF	TRAV29/DV5.TRAJ44.TRAC;TGTGCAGCAGGCACCGGCGGCACTGCCAGTAAACTCACCTTT_TRBV6-5.NA.TRBJ2-2.TRBC2;TGTGCCAGCAGTTACGTCAGGCTTCAGAACACCGGGGAGCTGTTTTTT
3730	In-contact	Donor12	TRAV29/DV5.TRAJ49.TRAC	CAALSTNTGNQFYF	TGTGCAGCACTATCTACGAACACCGGTAACCAGTTCTATTTT	TRBV18.NA.TRBJ1-1.TRBC1	CASSQGENTEAFF	TGTGCCAGCTCACAGGGGGAGAACACTGAAGCTTTCTTT	TRAV29/DV5.TRAJ49.TRAC_TRBV18.NA.TRBJ1-1.TRBC1	TGTGCAGCACTATCTACGAACACCGGTAACCAGTTCTATTTT_TGTGCCAGCTCACAGGGGGAGAACACTGAAGCTTTCTTT	CAALSTNTGNQFYF_CASSQGENTEAFF	TRAV29/DV5.TRAJ49.TRAC;TGTGCAGCACTATCTACGAACACCGGTAACCAGTTCTATTTT_TRBV18.NA.TRBJ1-1.TRBC1;TGTGCCAGCTCACAGGGGGAGAACACTGAAGCTTTCTTT
3731	In-contact	Donor20	TRAV14/DV4.TRAJ31.TRAC	CAMREGRNNARLMF	TGTGCAATGAGAGAGGGCCGGAACAATGCCAGACTCATGTTT	TRBV14.NA.TRBJ1-1.TRBC1	CASSRWALNTEAFF	TGTGCCAGCAGCCGTTGGGCGCTGAACACTGAAGCTTTCTTT	TRAV14/DV4.TRAJ31.TRAC_TRBV14.NA.TRBJ1-1.TRBC1	TGTGCAATGAGAGAGGGCCGGAACAATGCCAGACTCATGTTT_TGTGCCAGCAGCCGTTGGGCGCTGAACACTGAAGCTTTCTTT	CAMREGRNNARLMF_CASSRWALNTEAFF	TRAV14/DV4.TRAJ31.TRAC;TGTGCAATGAGAGAGGGCCGGAACAATGCCAGACTCATGTTT_TRBV14.NA.TRBJ1-1.TRBC1;TGTGCCAGCAGCCGTTGGGCGCTGAACACTGAAGCTTTCTTT
3732	In-contact	Donor17	TRAV6.TRAJ36.TRAC	CAPGANNLFF	TGTGCCCCTGGGGCAAACAACCTCTTCTTT	TRBV24-1.NA.TRBJ1-1.TRBC1	CATSWGTEAFF	TGTGCCACCAGCTGGGGAACTGAAGCTTTCTTT	TRAV6.TRAJ36.TRAC_TRBV24-1.NA.TRBJ1-1.TRBC1	TGTGCCCCTGGGGCAAACAACCTCTTCTTT_TGTGCCACCAGCTGGGGAACTGAAGCTTTCTTT	CAPGANNLFF_CATSWGTEAFF	TRAV6.TRAJ36.TRAC;TGTGCCCCTGGGGCAAACAACCTCTTCTTT_TRBV24-1.NA.TRBJ1-1.TRBC1;TGTGCCACCAGCTGGGGAACTGAAGCTTTCTTT
3733	In-contact	Donor6	TRAV13-2.TRAJ45.TRAC	CAENSGGGADGLTF	TGTGCAGAGAATTCAGGAGGAGGTGCTGACGGACTCACCTTT	TRBV2.NA.TRBJ2-1.TRBC2	CASSPGLNDPYNEQFF	TGTGCCAGCAGCCCCGGACTTAATGACCCCTACAATGAGCAGTTCTTC	TRAV13-2.TRAJ45.TRAC_TRBV2.NA.TRBJ2-1.TRBC2	TGTGCAGAGAATTCAGGAGGAGGTGCTGACGGACTCACCTTT_TGTGCCAGCAGCCCCGGACTTAATGACCCCTACAATGAGCAGTTCTTC	CAENSGGGADGLTF_CASSPGLNDPYNEQFF	TRAV13-2.TRAJ45.TRAC;TGTGCAGAGAATTCAGGAGGAGGTGCTGACGGACTCACCTTT_TRBV2.NA.TRBJ2-1.TRBC2;TGTGCCAGCAGCCCCGGACTTAATGACCCCTACAATGAGCAGTTCTTC
3734	In-contact	Donor14	TRAV35.TRAJ46.TRAC	CAGQKSSGDKLTF	TGTGCTGGGCAGAAAAGCAGCGGAGACAAGCTGACTTTT	TRBV12-4.NA.TRBJ2-2.TRBC2	CASRRGANTGELFF	TGTGCCAGCCGGCGGGGGGCGAACACCGGGGAGCTGTTTTTT	TRAV35.TRAJ46.TRAC_TRBV12-4.NA.TRBJ2-2.TRBC2	TGTGCTGGGCAGAAAAGCAGCGGAGACAAGCTGACTTTT_TGTGCCAGCCGGCGGGGGGCGAACACCGGGGAGCTGTTTTTT	CAGQKSSGDKLTF_CASRRGANTGELFF	TRAV35.TRAJ46.TRAC;TGTGCTGGGCAGAAAAGCAGCGGAGACAAGCTGACTTTT_TRBV12-4.NA.TRBJ2-2.TRBC2;TGTGCCAGCCGGCGGGGGGCGAACACCGGGGAGCTGTTTTTT
3735	In-contact	Donor3	TRAV8-3.TRAJ27.TRAC	CAVGDNTNAGKSTF	TGTGCTGTGGGTGATAACACCAATGCAGGCAAATCAACCTTT	TRBV11-2.NA.TRBJ2-7.TRBC2	CASSLDPTATYEQYF	TGTGCCAGCAGCTTAGATCCCACGGCTACCTACGAGCAGTACTTC	TRAV8-3.TRAJ27.TRAC_TRBV11-2.NA.TRBJ2-7.TRBC2	TGTGCTGTGGGTGATAACACCAATGCAGGCAAATCAACCTTT_TGTGCCAGCAGCTTAGATCCCACGGCTACCTACGAGCAGTACTTC	CAVGDNTNAGKSTF_CASSLDPTATYEQYF	TRAV8-3.TRAJ27.TRAC;TGTGCTGTGGGTGATAACACCAATGCAGGCAAATCAACCTTT_TRBV11-2.NA.TRBJ2-7.TRBC2;TGTGCCAGCAGCTTAGATCCCACGGCTACCTACGAGCAGTACTTC
3736	In-contact	Donor19	TRAV25.TRAJ20.TRAC	CAGRDNDYKLSF	TGTGCAGGGCGAGATAACGACTACAAGCTCAGCTTT	TRBV29-1.NA.TRBJ2-5.TRBC2	CSVDRGTQETQYF	TGCAGCGTTGATAGAGGGACCCAAGAGACCCAGTACTTC	TRAV25.TRAJ20.TRAC_TRBV29-1.NA.TRBJ2-5.TRBC2	TGTGCAGGGCGAGATAACGACTACAAGCTCAGCTTT_TGCAGCGTTGATAGAGGGACCCAAGAGACCCAGTACTTC	CAGRDNDYKLSF_CSVDRGTQETQYF	TRAV25.TRAJ20.TRAC;TGTGCAGGGCGAGATAACGACTACAAGCTCAGCTTT_TRBV29-1.NA.TRBJ2-5.TRBC2;TGCAGCGTTGATAGAGGGACCCAAGAGACCCAGTACTTC
3737	In-contact	Donor6	TRAV13-1.TRAJ48.TRAC	CAARKISKLTF	TGTGCAGCAAGGAAGATCTCGAAATTAACCTTT	TRBV10-2.NA.TRBJ1-1.TRBC1	CASSGEGIGTEAFF	TGCGCCAGCAGTGGAGAGGGGATAGGTACTGAAGCTTTCTTT	TRAV13-1.TRAJ48.TRAC_TRBV10-2.NA.TRBJ1-1.TRBC1	TGTGCAGCAAGGAAGATCTCGAAATTAACCTTT_TGCGCCAGCAGTGGAGAGGGGATAGGTACTGAAGCTTTCTTT	CAARKISKLTF_CASSGEGIGTEAFF	TRAV13-1.TRAJ48.TRAC;TGTGCAGCAAGGAAGATCTCGAAATTAACCTTT_TRBV10-2.NA.TRBJ1-1.TRBC1;TGCGCCAGCAGTGGAGAGGGGATAGGTACTGAAGCTTTCTTT
3738	In-contact	Donor18	TRAV13-1.TRAJ54.TRAC	CAARSQGAQKLVF	TGTGCAGCAAGGTCTCAGGGAGCCCAGAAGCTGGTATTT	TRBV6-5.NA.TRBJ2-1.TRBC2	CASSYSSRGDEQFF	TGTGCCAGCAGTTACTCGAGCCGGGGGGATGAGCAGTTCTTC	TRAV13-1.TRAJ54.TRAC_TRBV6-5.NA.TRBJ2-1.TRBC2	TGTGCAGCAAGGTCTCAGGGAGCCCAGAAGCTGGTATTT_TGTGCCAGCAGTTACTCGAGCCGGGGGGATGAGCAGTTCTTC	CAARSQGAQKLVF_CASSYSSRGDEQFF	TRAV13-1.TRAJ54.TRAC;TGTGCAGCAAGGTCTCAGGGAGCCCAGAAGCTGGTATTT_TRBV6-5.NA.TRBJ2-1.TRBC2;TGTGCCAGCAGTTACTCGAGCCGGGGGGATGAGCAGTTCTTC
3739	In-contact	Donor12	TRAV8-4.TRAJ45.TRAC	CAVSGVGGGADGLTF	TGTGCTGTGAGTGGGGTAGGCGGAGGTGCTGACGGACTCACCTTT	TRBV5-4.NA.TRBJ1-1.TRBC1	CASSVQGVDTEAFF	TGTGCCAGCAGCGTACAGGGAGTTGACACTGAAGCTTTCTTT	TRAV8-4.TRAJ45.TRAC_TRBV5-4.NA.TRBJ1-1.TRBC1	TGTGCTGTGAGTGGGGTAGGCGGAGGTGCTGACGGACTCACCTTT_TGTGCCAGCAGCGTACAGGGAGTTGACACTGAAGCTTTCTTT	CAVSGVGGGADGLTF_CASSVQGVDTEAFF	TRAV8-4.TRAJ45.TRAC;TGTGCTGTGAGTGGGGTAGGCGGAGGTGCTGACGGACTCACCTTT_TRBV5-4.NA.TRBJ1-1.TRBC1;TGTGCCAGCAGCGTACAGGGAGTTGACACTGAAGCTTTCTTT
3740	In-contact	Donor15	TRAV10.TRAJ52.TRAC	CVVLYAGGTSYGKLTF	TGTGTGGTGTTGTATGCTGGTGGTACTAGCTATGGAAAGCTGACATTT	TRBV18.NA.TRBJ2-1.TRBC2	CASSPRGNEQFF	TGTGCCAGCTCACCACGGGGAAATGAGCAGTTCTTC	TRAV10.TRAJ52.TRAC_TRBV18.NA.TRBJ2-1.TRBC2	TGTGTGGTGTTGTATGCTGGTGGTACTAGCTATGGAAAGCTGACATTT_TGTGCCAGCTCACCACGGGGAAATGAGCAGTTCTTC	CVVLYAGGTSYGKLTF_CASSPRGNEQFF	TRAV10.TRAJ52.TRAC;TGTGTGGTGTTGTATGCTGGTGGTACTAGCTATGGAAAGCTGACATTT_TRBV18.NA.TRBJ2-1.TRBC2;TGTGCCAGCTCACCACGGGGAAATGAGCAGTTCTTC
3741	In-contact	Donor15	TRAV12-2.TRAJ26.TRAC	CAVDYGQNFVF	TGTGCCGTGGACTATGGTCAGAATTTTGTCTTT	TRBV20-1.TRBD2.TRBJ2-1.TRBC2	CSGLAGVGNEQFF	TGCAGCGGACTAGCGGGAGTCGGCAATGAGCAGTTCTTC	TRAV12-2.TRAJ26.TRAC_TRBV20-1.TRBD2.TRBJ2-1.TRBC2	TGTGCCGTGGACTATGGTCAGAATTTTGTCTTT_TGCAGCGGACTAGCGGGAGTCGGCAATGAGCAGTTCTTC	CAVDYGQNFVF_CSGLAGVGNEQFF	TRAV12-2.TRAJ26.TRAC;TGTGCCGTGGACTATGGTCAGAATTTTGTCTTT_TRBV20-1.TRBD2.TRBJ2-1.TRBC2;TGCAGCGGACTAGCGGGAGTCGGCAATGAGCAGTTCTTC
3742	In-contact	Donor3	TRAV6.TRAJ37.TRAC	CASTSNTGKLIF	TGTGCTTCTACTAGCAACACAGGCAAACTAATCTTT	TRBV12-4.NA.TRBJ2-2.TRBC2	CASTAALDTGELFF	TGTGCCAGCACAGCAGCCCTCGACACCGGGGAGCTGTTTTTT	TRAV6.TRAJ37.TRAC_TRBV12-4.NA.TRBJ2-2.TRBC2	TGTGCTTCTACTAGCAACACAGGCAAACTAATCTTT_TGTGCCAGCACAGCAGCCCTCGACACCGGGGAGCTGTTTTTT	CASTSNTGKLIF_CASTAALDTGELFF	TRAV6.TRAJ37.TRAC;TGTGCTTCTACTAGCAACACAGGCAAACTAATCTTT_TRBV12-4.NA.TRBJ2-2.TRBC2;TGTGCCAGCACAGCAGCCCTCGACACCGGGGAGCTGTTTTTT
3743	In-contact	Donor6	TRAV1-1.TRAJ23.TRAC	CAVGNQGGKLIF	TGCGCTGTGGGCAACCAGGGAGGAAAGCTTATCTTC	TRBV24-1.NA.TRBJ2-7.TRBC2	CATSPGGYEQYF	TGTGCCACTAGTCCAGGGGGGTACGAGCAGTACTTC	TRAV1-1.TRAJ23.TRAC_TRBV24-1.NA.TRBJ2-7.TRBC2	TGCGCTGTGGGCAACCAGGGAGGAAAGCTTATCTTC_TGTGCCACTAGTCCAGGGGGGTACGAGCAGTACTTC	CAVGNQGGKLIF_CATSPGGYEQYF	TRAV1-1.TRAJ23.TRAC;TGCGCTGTGGGCAACCAGGGAGGAAAGCTTATCTTC_TRBV24-1.NA.TRBJ2-7.TRBC2;TGTGCCACTAGTCCAGGGGGGTACGAGCAGTACTTC
3744	In-contact	Donor6	TRAV12-2.TRAJ39.TRAC	CAVRTRAGNMLTF	TGTGCCGTGAGAACACGGGCAGGCAACATGCTCACCTTT	TRBV28.NA.TRBJ1-2.TRBC1;TRBV7-9.NA.TRBJ2-5.TRBC2	CANRLGAVPYGYTF;CASSQLAVYQETQYF	TGTGCCAACCGCCTCGGGGCGGTCCCCTATGGCTACACCTTC;TGTGCCAGCAGCCAACTAGCCGTGTACCAAGAGACCCAGTACTTC	TRAV12-2.TRAJ39.TRAC_TRBV28.NA.TRBJ1-2.TRBC1;TRBV7-9.NA.TRBJ2-5.TRBC2	TGTGCCGTGAGAACACGGGCAGGCAACATGCTCACCTTT_TGTGCCAACCGCCTCGGGGCGGTCCCCTATGGCTACACCTTC;TGTGCCAGCAGCCAACTAGCCGTGTACCAAGAGACCCAGTACTTC	CAVRTRAGNMLTF_CANRLGAVPYGYTF;CASSQLAVYQETQYF	TRAV12-2.TRAJ39.TRAC;TGTGCCGTGAGAACACGGGCAGGCAACATGCTCACCTTT_TRBV28.NA.TRBJ1-2.TRBC1;TRBV7-9.NA.TRBJ2-5.TRBC2;TGTGCCAACCGCCTCGGGGCGGTCCCCTATGGCTACACCTTC;TGTGCCAGCAGCCAACTAGCCGTGTACCAAGAGACCCAGTACTTC
3745	In-contact	Donor18	TRAV12-2.TRAJ20.TRAC	CAVNNDYKLSF	TGTGCCGTGAACAACGACTACAAGCTCAGCTTT	TRBV6-2.NA.TRBJ2-3.TRBC2	CASSYGPTDTQYF	TGTGCCAGCAGTTACGGACCCACAGATACGCAGTATTTT	TRAV12-2.TRAJ20.TRAC_TRBV6-2.NA.TRBJ2-3.TRBC2	TGTGCCGTGAACAACGACTACAAGCTCAGCTTT_TGTGCCAGCAGTTACGGACCCACAGATACGCAGTATTTT	CAVNNDYKLSF_CASSYGPTDTQYF	TRAV12-2.TRAJ20.TRAC;TGTGCCGTGAACAACGACTACAAGCTCAGCTTT_TRBV6-2.NA.TRBJ2-3.TRBC2;TGTGCCAGCAGTTACGGACCCACAGATACGCAGTATTTT
3746	In-contact	Donor14	TRAV13-1.TRAJ23.TRAC	CAANGYNQGGKLIF	TGTGCAGCAAACGGTTATAACCAGGGAGGAAAGCTTATCTTC	TRBV28.TRBD1.TRBJ2-7.TRBC2	CASSLCLDRACEQYF	TGTGCCAGCAGTTTATGTTTGGACAGGGCGTGCGAGCAGTACTTC	TRAV13-1.TRAJ23.TRAC_TRBV28.TRBD1.TRBJ2-7.TRBC2	TGTGCAGCAAACGGTTATAACCAGGGAGGAAAGCTTATCTTC_TGTGCCAGCAGTTTATGTTTGGACAGGGCGTGCGAGCAGTACTTC	CAANGYNQGGKLIF_CASSLCLDRACEQYF	TRAV13-1.TRAJ23.TRAC;TGTGCAGCAAACGGTTATAACCAGGGAGGAAAGCTTATCTTC_TRBV28.TRBD1.TRBJ2-7.TRBC2;TGTGCCAGCAGTTTATGTTTGGACAGGGCGTGCGAGCAGTACTTC
3747	In-contact	Donor18	TRAV29/DV5.TRAJ28.TRAC	CAASGLAGAGSYQLTF	TGTGCAGCAAGCGGGCTAGCAGGGGCTGGGAGTTACCAACTCACTTTC	TRBV3-1.NA.TRBJ1-5.TRBC1	CASSQGPPRYSNQPQHF	TGTGCCAGCAGCCAAGGGCCCCCCCGCTATAGCAATCAGCCCCAGCATTTT	TRAV29/DV5.TRAJ28.TRAC_TRBV3-1.NA.TRBJ1-5.TRBC1	TGTGCAGCAAGCGGGCTAGCAGGGGCTGGGAGTTACCAACTCACTTTC_TGTGCCAGCAGCCAAGGGCCCCCCCGCTATAGCAATCAGCCCCAGCATTTT	CAASGLAGAGSYQLTF_CASSQGPPRYSNQPQHF	TRAV29/DV5.TRAJ28.TRAC;TGTGCAGCAAGCGGGCTAGCAGGGGCTGGGAGTTACCAACTCACTTTC_TRBV3-1.NA.TRBJ1-5.TRBC1;TGTGCCAGCAGCCAAGGGCCCCCCCGCTATAGCAATCAGCCCCAGCATTTT
3748	In-contact	Donor15	TRAV36/DV7.TRAJ50.TRAC	CASAGTSYDKVIF	TGTGCCTCGGCGGGAACCTCCTACGACAAGGTGATATTT	TRBV6-5.NA.TRBJ1-6.TRBC1	CASSYFGPNSPLHF	TGTGCCAGCAGTTACTTCGGACCTAATTCACCCCTCCACTTT	TRAV36/DV7.TRAJ50.TRAC_TRBV6-5.NA.TRBJ1-6.TRBC1	TGTGCCTCGGCGGGAACCTCCTACGACAAGGTGATATTT_TGTGCCAGCAGTTACTTCGGACCTAATTCACCCCTCCACTTT	CASAGTSYDKVIF_CASSYFGPNSPLHF	TRAV36/DV7.TRAJ50.TRAC;TGTGCCTCGGCGGGAACCTCCTACGACAAGGTGATATTT_TRBV6-5.NA.TRBJ1-6.TRBC1;TGTGCCAGCAGTTACTTCGGACCTAATTCACCCCTCCACTTT
3749	In-contact	Donor17	TRAV12-1.TRAJ43.TRAC	CVVNILDMRF	TGTGTGGTGAACATACTTGACATGCGCTTT	TRBV6-2.NA.TRBJ2-7.TRBC2	CASSYSSGGATF	TGTGCCAGCAGTTACTCCAGCGGGGGGGCTACCTTC	TRAV12-1.TRAJ43.TRAC_TRBV6-2.NA.TRBJ2-7.TRBC2	TGTGTGGTGAACATACTTGACATGCGCTTT_TGTGCCAGCAGTTACTCCAGCGGGGGGGCTACCTTC	CVVNILDMRF_CASSYSSGGATF	TRAV12-1.TRAJ43.TRAC;TGTGTGGTGAACATACTTGACATGCGCTTT_TRBV6-2.NA.TRBJ2-7.TRBC2;TGTGCCAGCAGTTACTCCAGCGGGGGGGCTACCTTC
3750	In-contact	Donor6	TRAV12-1.TRAJ20.TRAC	CVVKCSNDYKLSF	TGTGTGGTGAAATGTTCTAACGACTACAAGCTCAGCTTT	TRBV27.NA.TRBJ1-1.TRBC1	CASSPHGNTEAFF	TGTGCCAGCAGCCCACATGGGAACACTGAAGCTTTCTTT	TRAV12-1.TRAJ20.TRAC_TRBV27.NA.TRBJ1-1.TRBC1	TGTGTGGTGAAATGTTCTAACGACTACAAGCTCAGCTTT_TGTGCCAGCAGCCCACATGGGAACACTGAAGCTTTCTTT	CVVKCSNDYKLSF_CASSPHGNTEAFF	TRAV12-1.TRAJ20.TRAC;TGTGTGGTGAAATGTTCTAACGACTACAAGCTCAGCTTT_TRBV27.NA.TRBJ1-1.TRBC1;TGTGCCAGCAGCCCACATGGGAACACTGAAGCTTTCTTT
3751	In-contact	Donor6	TRAV13-2.TRAJ53.TRAC	CAENMDSGGSNYKLTF	TGTGCAGAGAATATGGATAGTGGAGGTAGCAACTATAAACTGACATTT	TRBV6-6.NA.TRBJ1-2.TRBC1	CASSYRGINYGYTF	TGTGCCAGCAGTTACCGAGGGATCAACTATGGCTACACCTTC	TRAV13-2.TRAJ53.TRAC_TRBV6-6.NA.TRBJ1-2.TRBC1	TGTGCAGAGAATATGGATAGTGGAGGTAGCAACTATAAACTGACATTT_TGTGCCAGCAGTTACCGAGGGATCAACTATGGCTACACCTTC	CAENMDSGGSNYKLTF_CASSYRGINYGYTF	TRAV13-2.TRAJ53.TRAC;TGTGCAGAGAATATGGATAGTGGAGGTAGCAACTATAAACTGACATTT_TRBV6-6.NA.TRBJ1-2.TRBC1;TGTGCCAGCAGTTACCGAGGGATCAACTATGGCTACACCTTC
3752	In-contact	Donor6	TRAV12-2.TRAJ18.TRAC	CAVKGKGSTLGRLYF	TGTGCCGTGAAGGGAAAAGGCTCAACCCTGGGGAGGCTATACTTT	TRBV20-1.TRBD1.TRBJ2-2.TRBC2	CSAREGVGTGAGELFF	TGCAGTGCTAGAGAAGGGGTTGGGACAGGGGCCGGGGAGCTGTTTTTT	TRAV12-2.TRAJ18.TRAC_TRBV20-1.TRBD1.TRBJ2-2.TRBC2	TGTGCCGTGAAGGGAAAAGGCTCAACCCTGGGGAGGCTATACTTT_TGCAGTGCTAGAGAAGGGGTTGGGACAGGGGCCGGGGAGCTGTTTTTT	CAVKGKGSTLGRLYF_CSAREGVGTGAGELFF	TRAV12-2.TRAJ18.TRAC;TGTGCCGTGAAGGGAAAAGGCTCAACCCTGGGGAGGCTATACTTT_TRBV20-1.TRBD1.TRBJ2-2.TRBC2;TGCAGTGCTAGAGAAGGGGTTGGGACAGGGGCCGGGGAGCTGTTTTTT
3753	In-contact	Donor19	TRAV27.TRAJ24.TRAC	CAGVKSWGKLQF	TGTGCAGGAGTGAAAAGCTGGGGGAAATTGCAGTTT	TRBV6-1.NA.TRBJ1-5.TRBC1	CASSISTAGSNQPQHF	TGTGCCAGCAGTATCTCCACCGCGGGTAGCAATCAGCCCCAGCATTTT	TRAV27.TRAJ24.TRAC_TRBV6-1.NA.TRBJ1-5.TRBC1	TGTGCAGGAGTGAAAAGCTGGGGGAAATTGCAGTTT_TGTGCCAGCAGTATCTCCACCGCGGGTAGCAATCAGCCCCAGCATTTT	CAGVKSWGKLQF_CASSISTAGSNQPQHF	TRAV27.TRAJ24.TRAC;TGTGCAGGAGTGAAAAGCTGGGGGAAATTGCAGTTT_TRBV6-1.NA.TRBJ1-5.TRBC1;TGTGCCAGCAGTATCTCCACCGCGGGTAGCAATCAGCCCCAGCATTTT
3754	In-contact	Donor14	TRAV26-1.TRAJ57.TRAC;TRAV12-3.TRAJ28.TRAC	CIAYQGGSEKLVF;CAMSAIREAGSYQLTF	TGCATCGCCTATCAGGGCGGATCTGAAAAGCTGGTCTTT;TGTGCAATGAGCGCGATACGTGAGGCTGGGAGTTACCAACTCACTTTC	TRBV20-1.NA.TRBJ1-1.TRBC1	CSARQDNRNTEAFF	TGCAGTGCTCGACAAGACAATAGGAACACTGAAGCTTTCTTT	TRAV26-1.TRAJ57.TRAC;TRAV12-3.TRAJ28.TRAC_TRBV20-1.NA.TRBJ1-1.TRBC1	TGCATCGCCTATCAGGGCGGATCTGAAAAGCTGGTCTTT;TGTGCAATGAGCGCGATACGTGAGGCTGGGAGTTACCAACTCACTTTC_TGCAGTGCTCGACAAGACAATAGGAACACTGAAGCTTTCTTT	CIAYQGGSEKLVF;CAMSAIREAGSYQLTF_CSARQDNRNTEAFF	TRAV26-1.TRAJ57.TRAC;TRAV12-3.TRAJ28.TRAC;TGCATCGCCTATCAGGGCGGATCTGAAAAGCTGGTCTTT;TGTGCAATGAGCGCGATACGTGAGGCTGGGAGTTACCAACTCACTTTC_TRBV20-1.NA.TRBJ1-1.TRBC1;TGCAGTGCTCGACAAGACAATAGGAACACTGAAGCTTTCTTT
3755	In-contact	Donor16	TRAV27.TRAJ20.TRAC	CARNDYKLSF	TGTGCACGTAACGACTACAAGCTCAGCTTT	TRBV29-1.NA.TRBJ1-1.TRBC1	CSVLDSMNTEAFF	TGCAGCGTCCTGGACAGCATGAACACTGAAGCTTTCTTT	TRAV27.TRAJ20.TRAC_TRBV29-1.NA.TRBJ1-1.TRBC1	TGTGCACGTAACGACTACAAGCTCAGCTTT_TGCAGCGTCCTGGACAGCATGAACACTGAAGCTTTCTTT	CARNDYKLSF_CSVLDSMNTEAFF	TRAV27.TRAJ20.TRAC;TGTGCACGTAACGACTACAAGCTCAGCTTT_TRBV29-1.NA.TRBJ1-1.TRBC1;TGCAGCGTCCTGGACAGCATGAACACTGAAGCTTTCTTT
3756	In-contact	Donor6	TRAV1-2.TRAJ44.TRAC	CAVRAMTGTASKLTF	TGTGCTGTGAGAGCTATGACCGGCACTGCCAGTAAACTCACCTTT	TRBV5-1.NA.TRBJ2-1.TRBC2	CASSQQTSASYNEQFF	TGCGCCAGCAGCCAACAGACTAGCGCCTCCTACAATGAGCAGTTCTTC	TRAV1-2.TRAJ44.TRAC_TRBV5-1.NA.TRBJ2-1.TRBC2	TGTGCTGTGAGAGCTATGACCGGCACTGCCAGTAAACTCACCTTT_TGCGCCAGCAGCCAACAGACTAGCGCCTCCTACAATGAGCAGTTCTTC	CAVRAMTGTASKLTF_CASSQQTSASYNEQFF	TRAV1-2.TRAJ44.TRAC;TGTGCTGTGAGAGCTATGACCGGCACTGCCAGTAAACTCACCTTT_TRBV5-1.NA.TRBJ2-1.TRBC2;TGCGCCAGCAGCCAACAGACTAGCGCCTCCTACAATGAGCAGTTCTTC
3757	In-contact	Donor12	TRAV23/DV6.TRAJ44.TRAC	CAARKNTGTASKLTF	TGTGCAGCAAGAAAAAATACCGGCACTGCCAGTAAACTCACCTTT	TRBV20-1.NA.TRBJ2-1.TRBC2	CSASRGEQFF	TGCAGTGCTAGCCGGGGCGAGCAGTTCTTC	TRAV23/DV6.TRAJ44.TRAC_TRBV20-1.NA.TRBJ2-1.TRBC2	TGTGCAGCAAGAAAAAATACCGGCACTGCCAGTAAACTCACCTTT_TGCAGTGCTAGCCGGGGCGAGCAGTTCTTC	CAARKNTGTASKLTF_CSASRGEQFF	TRAV23/DV6.TRAJ44.TRAC;TGTGCAGCAAGAAAAAATACCGGCACTGCCAGTAAACTCACCTTT_TRBV20-1.NA.TRBJ2-1.TRBC2;TGCAGTGCTAGCCGGGGCGAGCAGTTCTTC
3758	In-contact	Donor14	TRAV29/DV5.TRAJ36.TRAC	CAASGTGANNLFF	TGTGCAGCAAGCGGCACCGGGGCAAACAACCTCTTCTTT	TRBV6-5.NA.TRBJ2-7.TRBC2	CASSYGPETYEQYF	TGTGCCAGCAGTTATGGGCCGGAAACCTACGAGCAGTACTTC	TRAV29/DV5.TRAJ36.TRAC_TRBV6-5.NA.TRBJ2-7.TRBC2	TGTGCAGCAAGCGGCACCGGGGCAAACAACCTCTTCTTT_TGTGCCAGCAGTTATGGGCCGGAAACCTACGAGCAGTACTTC	CAASGTGANNLFF_CASSYGPETYEQYF	TRAV29/DV5.TRAJ36.TRAC;TGTGCAGCAAGCGGCACCGGGGCAAACAACCTCTTCTTT_TRBV6-5.NA.TRBJ2-7.TRBC2;TGTGCCAGCAGTTATGGGCCGGAAACCTACGAGCAGTACTTC
3759	In-contact	Donor12	TRAV12-1.TRAJ18.TRAC;TRAV12-1.TRAJ30.TRAC	CVVNSRGSTLGRLYF;CVVNIEGRDDKIIF	TGTGTGGTGAACAGCAGAGGCTCAACCCTGGGGAGGCTATACTTT;TGTGTGGTGAACATAGAGGGCAGAGATGACAAGATCATCTTT	TRBV5-6.NA.TRBJ1-2.TRBC1	CASSSSGGGYGYTF	TGTGCCAGCAGCTCCTCGGGCGGGGGGTATGGCTACACCTTC	TRAV12-1.TRAJ18.TRAC;TRAV12-1.TRAJ30.TRAC_TRBV5-6.NA.TRBJ1-2.TRBC1	TGTGTGGTGAACAGCAGAGGCTCAACCCTGGGGAGGCTATACTTT;TGTGTGGTGAACATAGAGGGCAGAGATGACAAGATCATCTTT_TGTGCCAGCAGCTCCTCGGGCGGGGGGTATGGCTACACCTTC	CVVNSRGSTLGRLYF;CVVNIEGRDDKIIF_CASSSSGGGYGYTF	TRAV12-1.TRAJ18.TRAC;TRAV12-1.TRAJ30.TRAC;TGTGTGGTGAACAGCAGAGGCTCAACCCTGGGGAGGCTATACTTT;TGTGTGGTGAACATAGAGGGCAGAGATGACAAGATCATCTTT_TRBV5-6.NA.TRBJ1-2.TRBC1;TGTGCCAGCAGCTCCTCGGGCGGGGGGTATGGCTACACCTTC
3760	In-contact	Donor3	TRAV29/DV5.TRAJ34.TRAC	CAASALSNTDKLIF	TGTGCAGCAAGCGCGTTGAGCAACACCGACAAGCTCATCTTT	TRBV5-4.NA.TRBJ1-2.TRBC1	CASSTRGSNYGYTF	TGTGCCAGCAGCACGCGGGGGTCTAACTATGGCTACACCTTC	TRAV29/DV5.TRAJ34.TRAC_TRBV5-4.NA.TRBJ1-2.TRBC1	TGTGCAGCAAGCGCGTTGAGCAACACCGACAAGCTCATCTTT_TGTGCCAGCAGCACGCGGGGGTCTAACTATGGCTACACCTTC	CAASALSNTDKLIF_CASSTRGSNYGYTF	TRAV29/DV5.TRAJ34.TRAC;TGTGCAGCAAGCGCGTTGAGCAACACCGACAAGCTCATCTTT_TRBV5-4.NA.TRBJ1-2.TRBC1;TGTGCCAGCAGCACGCGGGGGTCTAACTATGGCTACACCTTC
3761	In-contact	Donor15	TRAV12-2.TRAJ13.TRAC	CAVNSYSGGYQKVTF	TGTGCCGTGAACTCGTATTCTGGGGGTTACCAGAAAGTTACCTTT	TRBV25-1.NA.TRBJ2-5.TRBC2	CASSEVRLAGVETQYF	TGTGCCAGCAGTGAAGTCCGACTAGCGGGAGTCGAGACCCAGTACTTC	TRAV12-2.TRAJ13.TRAC_TRBV25-1.NA.TRBJ2-5.TRBC2	TGTGCCGTGAACTCGTATTCTGGGGGTTACCAGAAAGTTACCTTT_TGTGCCAGCAGTGAAGTCCGACTAGCGGGAGTCGAGACCCAGTACTTC	CAVNSYSGGYQKVTF_CASSEVRLAGVETQYF	TRAV12-2.TRAJ13.TRAC;TGTGCCGTGAACTCGTATTCTGGGGGTTACCAGAAAGTTACCTTT_TRBV25-1.NA.TRBJ2-5.TRBC2;TGTGCCAGCAGTGAAGTCCGACTAGCGGGAGTCGAGACCCAGTACTTC
3762	In-contact	Donor20	TRAV9-2.TRAJ7.TRAC	CALHYGNNRLAF	TGTGCTCTCCACTATGGGAACAACAGACTCGCTTTT	TRBV3-1.NA.TRBJ2-5.TRBC2	CASSQDWGSQETQYF	TGTGCCAGCAGCCAAGACTGGGGGAGCCAAGAGACCCAGTACTTC	TRAV9-2.TRAJ7.TRAC_TRBV3-1.NA.TRBJ2-5.TRBC2	TGTGCTCTCCACTATGGGAACAACAGACTCGCTTTT_TGTGCCAGCAGCCAAGACTGGGGGAGCCAAGAGACCCAGTACTTC	CALHYGNNRLAF_CASSQDWGSQETQYF	TRAV9-2.TRAJ7.TRAC;TGTGCTCTCCACTATGGGAACAACAGACTCGCTTTT_TRBV3-1.NA.TRBJ2-5.TRBC2;TGTGCCAGCAGCCAAGACTGGGGGAGCCAAGAGACCCAGTACTTC
3763	In-contact	Donor3	TRAV23/DV6.TRAJ44.TRAC;TRAV35.TRAJ13.TRAC	CAASIYHTGTASKLTF;CAGQQTGYQKVTF	TGTGCAGCAAGCATCTATCATACCGGCACTGCCAGTAAACTCACCTTT;TGTGCTGGGCAGCAGACGGGTTACCAGAAAGTTACCTTT	TRBV5-1.NA.TRBJ2-2.TRBC2	CASSQNLITGVNTGELFF	TGCGCCAGCAGCCAGAACCTAATAACAGGGGTGAACACCGGGGAGCTGTTTTTT	TRAV23/DV6.TRAJ44.TRAC;TRAV35.TRAJ13.TRAC_TRBV5-1.NA.TRBJ2-2.TRBC2	TGTGCAGCAAGCATCTATCATACCGGCACTGCCAGTAAACTCACCTTT;TGTGCTGGGCAGCAGACGGGTTACCAGAAAGTTACCTTT_TGCGCCAGCAGCCAGAACCTAATAACAGGGGTGAACACCGGGGAGCTGTTTTTT	CAASIYHTGTASKLTF;CAGQQTGYQKVTF_CASSQNLITGVNTGELFF	TRAV23/DV6.TRAJ44.TRAC;TRAV35.TRAJ13.TRAC;TGTGCAGCAAGCATCTATCATACCGGCACTGCCAGTAAACTCACCTTT;TGTGCTGGGCAGCAGACGGGTTACCAGAAAGTTACCTTT_TRBV5-1.NA.TRBJ2-2.TRBC2;TGCGCCAGCAGCCAGAACCTAATAACAGGGGTGAACACCGGGGAGCTGTTTTTT
3764	In-contact	Donor14	TRAV8-1.TRAJ37.TRAC	CAVIASNTGKLIF	TGTGCCGTGATAGCTAGCAACACAGGCAAACTAATCTTT	TRBV28.TRBD2.TRBJ2-3.TRBC2	CASSPRTSGRISTDTQYF	TGTGCCAGCAGTCCGCGGACTAGCGGGAGGATAAGCACAGATACGCAGTATTTT	TRAV8-1.TRAJ37.TRAC_TRBV28.TRBD2.TRBJ2-3.TRBC2	TGTGCCGTGATAGCTAGCAACACAGGCAAACTAATCTTT_TGTGCCAGCAGTCCGCGGACTAGCGGGAGGATAAGCACAGATACGCAGTATTTT	CAVIASNTGKLIF_CASSPRTSGRISTDTQYF	TRAV8-1.TRAJ37.TRAC;TGTGCCGTGATAGCTAGCAACACAGGCAAACTAATCTTT_TRBV28.TRBD2.TRBJ2-3.TRBC2;TGTGCCAGCAGTCCGCGGACTAGCGGGAGGATAAGCACAGATACGCAGTATTTT
3765	In-contact	Donor17	TRAV22.TRAJ24.TRAC	CAVTTDSWGKLQF	TGTGCTGTTACAACTGACAGCTGGGGGAAATTGCAGTTT	TRBV5-4.TRBD1.TRBJ2-3.TRBC2	CASSDRGADTQYF	TGTGCCAGCAGTGACCGGGGGGCAGATACGCAGTATTTT	TRAV22.TRAJ24.TRAC_TRBV5-4.TRBD1.TRBJ2-3.TRBC2	TGTGCTGTTACAACTGACAGCTGGGGGAAATTGCAGTTT_TGTGCCAGCAGTGACCGGGGGGCAGATACGCAGTATTTT	CAVTTDSWGKLQF_CASSDRGADTQYF	TRAV22.TRAJ24.TRAC;TGTGCTGTTACAACTGACAGCTGGGGGAAATTGCAGTTT_TRBV5-4.TRBD1.TRBJ2-3.TRBC2;TGTGCCAGCAGTGACCGGGGGGCAGATACGCAGTATTTT
3766	In-contact	Donor17	TRAV26-2.TRAJ40.TRAC	CILRRFVTPGTYKYIF	TGCATCCTGAGGCGTTTTGTAACCCCAGGAACCTACAAATACATCTTT	TRBV15.NA.TRBJ2-3.TRBC2	CATSREGESTDTQYF	TGTGCCACCAGCAGAGAAGGAGAAAGCACAGATACGCAGTATTTT	TRAV26-2.TRAJ40.TRAC_TRBV15.NA.TRBJ2-3.TRBC2	TGCATCCTGAGGCGTTTTGTAACCCCAGGAACCTACAAATACATCTTT_TGTGCCACCAGCAGAGAAGGAGAAAGCACAGATACGCAGTATTTT	CILRRFVTPGTYKYIF_CATSREGESTDTQYF	TRAV26-2.TRAJ40.TRAC;TGCATCCTGAGGCGTTTTGTAACCCCAGGAACCTACAAATACATCTTT_TRBV15.NA.TRBJ2-3.TRBC2;TGTGCCACCAGCAGAGAAGGAGAAAGCACAGATACGCAGTATTTT
3767	In-contact	Donor20	TRAV16.TRAJ37.TRAC	CALSGFASSNTGKLIF	TGTGCTCTAAGTGGTTTCGCCTCTAGCAACACAGGCAAACTAATCTTT	TRBV18.NA.TRBJ2-7.TRBC2	CASSLQTGTTYEQYF	TGTGCCAGCTCACTTCAGACAGGGACGACCTACGAGCAGTACTTC	TRAV16.TRAJ37.TRAC_TRBV18.NA.TRBJ2-7.TRBC2	TGTGCTCTAAGTGGTTTCGCCTCTAGCAACACAGGCAAACTAATCTTT_TGTGCCAGCTCACTTCAGACAGGGACGACCTACGAGCAGTACTTC	CALSGFASSNTGKLIF_CASSLQTGTTYEQYF	TRAV16.TRAJ37.TRAC;TGTGCTCTAAGTGGTTTCGCCTCTAGCAACACAGGCAAACTAATCTTT_TRBV18.NA.TRBJ2-7.TRBC2;TGTGCCAGCTCACTTCAGACAGGGACGACCTACGAGCAGTACTTC
3768	In-contact	Donor16	TRAV38-2/DV8.TRAJ41.TRAC	CAQEAGYALNF	TGTGCCCAGGAGGCCGGGTATGCACTCAACTTC	TRBV30.NA.TRBJ1-2.TRBC1	CAWRLGLDGYTF	TGTGCCTGGAGGTTAGGGTTGGATGGCTACACCTTC	TRAV38-2/DV8.TRAJ41.TRAC_TRBV30.NA.TRBJ1-2.TRBC1	TGTGCCCAGGAGGCCGGGTATGCACTCAACTTC_TGTGCCTGGAGGTTAGGGTTGGATGGCTACACCTTC	CAQEAGYALNF_CAWRLGLDGYTF	TRAV38-2/DV8.TRAJ41.TRAC;TGTGCCCAGGAGGCCGGGTATGCACTCAACTTC_TRBV30.NA.TRBJ1-2.TRBC1;TGTGCCTGGAGGTTAGGGTTGGATGGCTACACCTTC
3769	In-contact	Donor17	TRAV12-1.TRAJ15.TRAC	CVVSPNQAGTALIF	TGTGTGGTGAGCCCCAACCAGGCAGGAACTGCTCTGATCTTT	TRBV28.NA.TRBJ1-1.TRBC1	CASSPPRQQAFF	TGTGCCAGCAGTCCGCCGAGACAGCAAGCTTTCTTT	TRAV12-1.TRAJ15.TRAC_TRBV28.NA.TRBJ1-1.TRBC1	TGTGTGGTGAGCCCCAACCAGGCAGGAACTGCTCTGATCTTT_TGTGCCAGCAGTCCGCCGAGACAGCAAGCTTTCTTT	CVVSPNQAGTALIF_CASSPPRQQAFF	TRAV12-1.TRAJ15.TRAC;TGTGTGGTGAGCCCCAACCAGGCAGGAACTGCTCTGATCTTT_TRBV28.NA.TRBJ1-1.TRBC1;TGTGCCAGCAGTCCGCCGAGACAGCAAGCTTTCTTT
3770	In-contact	Donor17	TRAV38-2/DV8.TRAJ34.TRAC	CAWFLINTDKLIF	TGTGCTTGGTTTCTCATTAACACCGACAAGCTCATCTTT	TRBV6-5.TRBD1.TRBJ2-7.TRBC2	CASGRTGGNYEQYF	TGTGCCAGCGGTCGGACAGGAGGAAATTACGAGCAGTACTTC	TRAV38-2/DV8.TRAJ34.TRAC_TRBV6-5.TRBD1.TRBJ2-7.TRBC2	TGTGCTTGGTTTCTCATTAACACCGACAAGCTCATCTTT_TGTGCCAGCGGTCGGACAGGAGGAAATTACGAGCAGTACTTC	CAWFLINTDKLIF_CASGRTGGNYEQYF	TRAV38-2/DV8.TRAJ34.TRAC;TGTGCTTGGTTTCTCATTAACACCGACAAGCTCATCTTT_TRBV6-5.TRBD1.TRBJ2-7.TRBC2;TGTGCCAGCGGTCGGACAGGAGGAAATTACGAGCAGTACTTC
3771	In-contact	Donor16	TRAV40.TRAJ34.TRAC	CLLGDGGYNTDKLIF	TGTCTTCTGGGAGATGGGGGCTATAACACCGACAAGCTCATCTTT	TRBV7-8.NA.TRBJ1-2.TRBC1	CASTLRGPVHPLYGYTF	TGTGCCAGCACCTTGAGGGGGCCAGTGCACCCCCTCTATGGCTACACCTTC	TRAV40.TRAJ34.TRAC_TRBV7-8.NA.TRBJ1-2.TRBC1	TGTCTTCTGGGAGATGGGGGCTATAACACCGACAAGCTCATCTTT_TGTGCCAGCACCTTGAGGGGGCCAGTGCACCCCCTCTATGGCTACACCTTC	CLLGDGGYNTDKLIF_CASTLRGPVHPLYGYTF	TRAV40.TRAJ34.TRAC;TGTCTTCTGGGAGATGGGGGCTATAACACCGACAAGCTCATCTTT_TRBV7-8.NA.TRBJ1-2.TRBC1;TGTGCCAGCACCTTGAGGGGGCCAGTGCACCCCCTCTATGGCTACACCTTC
3772	In-contact	Donor12	TRAV8-1.TRAJ27.TRAC	CAVNAGAGKSTF	TGTGCCGTGAATGCGGGGGCAGGCAAATCAACCTTT	TRBV7-9.NA.TRBJ2-2.TRBC2	CASSVIGGDTGELFF	TGTGCCAGCAGCGTGATCGGGGGGGACACCGGGGAGCTGTTTTTT	TRAV8-1.TRAJ27.TRAC_TRBV7-9.NA.TRBJ2-2.TRBC2	TGTGCCGTGAATGCGGGGGCAGGCAAATCAACCTTT_TGTGCCAGCAGCGTGATCGGGGGGGACACCGGGGAGCTGTTTTTT	CAVNAGAGKSTF_CASSVIGGDTGELFF	TRAV8-1.TRAJ27.TRAC;TGTGCCGTGAATGCGGGGGCAGGCAAATCAACCTTT_TRBV7-9.NA.TRBJ2-2.TRBC2;TGTGCCAGCAGCGTGATCGGGGGGGACACCGGGGAGCTGTTTTTT
3773	In-contact	Donor16	TRAV26-1.TRAJ10.TRAC	CIVRGLTGGGNKLTF	TGCATCGTCAGGGGACTCACGGGAGGAGGAAACAAACTCACCTTT	TRBV7-8.TRBD1.TRBJ1-2.TRBC1	CASSLVDRGNYGYTF	TGTGCCAGCAGCTTGGTGGACAGGGGTAACTATGGCTACACCTTC	TRAV26-1.TRAJ10.TRAC_TRBV7-8.TRBD1.TRBJ1-2.TRBC1	TGCATCGTCAGGGGACTCACGGGAGGAGGAAACAAACTCACCTTT_TGTGCCAGCAGCTTGGTGGACAGGGGTAACTATGGCTACACCTTC	CIVRGLTGGGNKLTF_CASSLVDRGNYGYTF	TRAV26-1.TRAJ10.TRAC;TGCATCGTCAGGGGACTCACGGGAGGAGGAAACAAACTCACCTTT_TRBV7-8.TRBD1.TRBJ1-2.TRBC1;TGTGCCAGCAGCTTGGTGGACAGGGGTAACTATGGCTACACCTTC
3774	In-contact	Donor6	TRAV21.TRAJ57.TRAC	CAVISGSEKLVF	TGTGCTGTGATAAGTGGATCTGAAAAGCTGGTCTTT	TRBV7-9.NA.TRBJ1-6.TRBC1	CASWGPLSDPLHF	TGTGCCAGTTGGGGACCGCTTTCTGACCCCCTCCACTTT	TRAV21.TRAJ57.TRAC_TRBV7-9.NA.TRBJ1-6.TRBC1	TGTGCTGTGATAAGTGGATCTGAAAAGCTGGTCTTT_TGTGCCAGTTGGGGACCGCTTTCTGACCCCCTCCACTTT	CAVISGSEKLVF_CASWGPLSDPLHF	TRAV21.TRAJ57.TRAC;TGTGCTGTGATAAGTGGATCTGAAAAGCTGGTCTTT_TRBV7-9.NA.TRBJ1-6.TRBC1;TGTGCCAGTTGGGGACCGCTTTCTGACCCCCTCCACTTT
3775	In-contact	Donor18	TRAV26-1.TRAJ11.TRAC;TRAV10.TRAJ48.TRAC	CIVRAGYSTLTF;CVVSARRSGISNFGNEKLTF	TGCATCGTCAGAGCAGGATACAGCACCCTCACCTTT;TGTGTGGTGAGCGCGAGGAGGAGCGGCATATCTAACTTTGGAAATGAGAAATTAACCTTT	TRBV6-5.NA.TRBJ1-6.TRBC1	CASSSVVRRGDSPLHF	TGTGCCAGCAGTTCCGTCGTAAGGAGAGGGGATTCACCCCTCCACTTT	TRAV26-1.TRAJ11.TRAC;TRAV10.TRAJ48.TRAC_TRBV6-5.NA.TRBJ1-6.TRBC1	TGCATCGTCAGAGCAGGATACAGCACCCTCACCTTT;TGTGTGGTGAGCGCGAGGAGGAGCGGCATATCTAACTTTGGAAATGAGAAATTAACCTTT_TGTGCCAGCAGTTCCGTCGTAAGGAGAGGGGATTCACCCCTCCACTTT	CIVRAGYSTLTF;CVVSARRSGISNFGNEKLTF_CASSSVVRRGDSPLHF	TRAV26-1.TRAJ11.TRAC;TRAV10.TRAJ48.TRAC;TGCATCGTCAGAGCAGGATACAGCACCCTCACCTTT;TGTGTGGTGAGCGCGAGGAGGAGCGGCATATCTAACTTTGGAAATGAGAAATTAACCTTT_TRBV6-5.NA.TRBJ1-6.TRBC1;TGTGCCAGCAGTTCCGTCGTAAGGAGAGGGGATTCACCCCTCCACTTT
3776	In-contact	Donor12	TRAV8-4.TRAJ3.TRAC	CAVGYSSASKIIF	TGTGCTGTGGGATATAGCAGTGCTTCCAAGATAATCTTT	TRBV11-2.NA.TRBJ2-1.TRBC2	CASSLGASGYNEQFF	TGTGCCAGCAGCTTAGGGGCTAGCGGGTACAATGAGCAGTTCTTC	TRAV8-4.TRAJ3.TRAC_TRBV11-2.NA.TRBJ2-1.TRBC2	TGTGCTGTGGGATATAGCAGTGCTTCCAAGATAATCTTT_TGTGCCAGCAGCTTAGGGGCTAGCGGGTACAATGAGCAGTTCTTC	CAVGYSSASKIIF_CASSLGASGYNEQFF	TRAV8-4.TRAJ3.TRAC;TGTGCTGTGGGATATAGCAGTGCTTCCAAGATAATCTTT_TRBV11-2.NA.TRBJ2-1.TRBC2;TGTGCCAGCAGCTTAGGGGCTAGCGGGTACAATGAGCAGTTCTTC
3777	In-contact	Donor12	TRAV29/DV5.TRAJ53.TRAC	CAASYDSGGSNYKLTF	TGTGCAGCAAGCTACGATAGTGGAGGTAGCAACTATAAACTGACATTT	TRBV6-1.NA.TRBJ1-5.TRBC1	CASRNRGRDQPQHF	TGTGCCAGCAGGAACAGGGGAAGGGATCAGCCCCAGCATTTT	TRAV29/DV5.TRAJ53.TRAC_TRBV6-1.NA.TRBJ1-5.TRBC1	TGTGCAGCAAGCTACGATAGTGGAGGTAGCAACTATAAACTGACATTT_TGTGCCAGCAGGAACAGGGGAAGGGATCAGCCCCAGCATTTT	CAASYDSGGSNYKLTF_CASRNRGRDQPQHF	TRAV29/DV5.TRAJ53.TRAC;TGTGCAGCAAGCTACGATAGTGGAGGTAGCAACTATAAACTGACATTT_TRBV6-1.NA.TRBJ1-5.TRBC1;TGTGCCAGCAGGAACAGGGGAAGGGATCAGCCCCAGCATTTT
3778	In-contact	Donor6	TRAV23/DV6.TRAJ34.TRAC	CAATNTDKLIF	TGTGCAGCTACTAACACCGACAAGCTCATCTTT	TRBV7-9.NA.TRBJ1-2.TRBC1	CASSLGGVYGYTF	TGTGCCAGCAGCTTAGGTGGGGTCTATGGCTACACCTTC	TRAV23/DV6.TRAJ34.TRAC_TRBV7-9.NA.TRBJ1-2.TRBC1	TGTGCAGCTACTAACACCGACAAGCTCATCTTT_TGTGCCAGCAGCTTAGGTGGGGTCTATGGCTACACCTTC	CAATNTDKLIF_CASSLGGVYGYTF	TRAV23/DV6.TRAJ34.TRAC;TGTGCAGCTACTAACACCGACAAGCTCATCTTT_TRBV7-9.NA.TRBJ1-2.TRBC1;TGTGCCAGCAGCTTAGGTGGGGTCTATGGCTACACCTTC
3779	In-contact	Donor6	TRAV35.TRAJ13.TRAC	CAGPNSGGYQKVTF	TGTGCTGGTCCGAATTCTGGGGGTTACCAGAAAGTTACCTTT	TRBV20-1.NA.TRBJ2-1.TRBC2	CSARDIAGVPYNEQFF	TGCAGTGCTAGAGATATTGCGGGAGTGCCCTACAATGAGCAGTTCTTC	TRAV35.TRAJ13.TRAC_TRBV20-1.NA.TRBJ2-1.TRBC2	TGTGCTGGTCCGAATTCTGGGGGTTACCAGAAAGTTACCTTT_TGCAGTGCTAGAGATATTGCGGGAGTGCCCTACAATGAGCAGTTCTTC	CAGPNSGGYQKVTF_CSARDIAGVPYNEQFF	TRAV35.TRAJ13.TRAC;TGTGCTGGTCCGAATTCTGGGGGTTACCAGAAAGTTACCTTT_TRBV20-1.NA.TRBJ2-1.TRBC2;TGCAGTGCTAGAGATATTGCGGGAGTGCCCTACAATGAGCAGTTCTTC
3780	In-contact	Donor15	TRAV12-2.TRAJ26.TRAC	CAVDYGQNFVF	TGTGCCGTGGACTATGGTCAGAATTTTGTCTTT	TRBV20-1.TRBD2.TRBJ2-1.TRBC2	CSGLAGVGNEQFF	TGCAGCGGACTAGCGGGAGTCGGCAATGAGCAGTTCTTC	TRAV12-2.TRAJ26.TRAC_TRBV20-1.TRBD2.TRBJ2-1.TRBC2	TGTGCCGTGGACTATGGTCAGAATTTTGTCTTT_TGCAGCGGACTAGCGGGAGTCGGCAATGAGCAGTTCTTC	CAVDYGQNFVF_CSGLAGVGNEQFF	TRAV12-2.TRAJ26.TRAC;TGTGCCGTGGACTATGGTCAGAATTTTGTCTTT_TRBV20-1.TRBD2.TRBJ2-1.TRBC2;TGCAGCGGACTAGCGGGAGTCGGCAATGAGCAGTTCTTC
3781	In-contact	Donor17	TRAV3.TRAJ10.TRAC	CAVRDSHTGGGNKLTF	TGTGCTGTGAGAGACTCCCACACGGGAGGAGGAAACAAACTCACCTTT	TRBV6-5.NA.TRBJ2-1.TRBC2	CASSYYAGGPSEQFF	TGTGCCAGCAGTTACTACGCGGGGGGGCCTAGTGAGCAGTTCTTC	TRAV3.TRAJ10.TRAC_TRBV6-5.NA.TRBJ2-1.TRBC2	TGTGCTGTGAGAGACTCCCACACGGGAGGAGGAAACAAACTCACCTTT_TGTGCCAGCAGTTACTACGCGGGGGGGCCTAGTGAGCAGTTCTTC	CAVRDSHTGGGNKLTF_CASSYYAGGPSEQFF	TRAV3.TRAJ10.TRAC;TGTGCTGTGAGAGACTCCCACACGGGAGGAGGAAACAAACTCACCTTT_TRBV6-5.NA.TRBJ2-1.TRBC2;TGTGCCAGCAGTTACTACGCGGGGGGGCCTAGTGAGCAGTTCTTC
3782	In-contact	Donor6	TRAV8-4.TRAJ30.TRAC	CAVRGRDDKIIF	TGTGCTGTGAGGGGCAGAGATGACAAGATCATCTTT	TRBV18.NA.TRBJ1-4.TRBC1	CASSPQVEKLFF	TGTGCCAGCTCACCACAGGTTGAAAAACTGTTTTTT	TRAV8-4.TRAJ30.TRAC_TRBV18.NA.TRBJ1-4.TRBC1	TGTGCTGTGAGGGGCAGAGATGACAAGATCATCTTT_TGTGCCAGCTCACCACAGGTTGAAAAACTGTTTTTT	CAVRGRDDKIIF_CASSPQVEKLFF	TRAV8-4.TRAJ30.TRAC;TGTGCTGTGAGGGGCAGAGATGACAAGATCATCTTT_TRBV18.NA.TRBJ1-4.TRBC1;TGTGCCAGCTCACCACAGGTTGAAAAACTGTTTTTT
3783	In-contact	Donor19	TRAV23/DV6.TRAJ22.TRAC	CAASTGSARQLTF	TGTGCAGCCAGTACTGGTTCTGCAAGGCAACTGACCTTT	TRBV5-1.NA.TRBJ1-5.TRBC1	CASSFDGHSNQPQHF	TGCGCCAGCAGCTTTGACGGTCATAGCAATCAGCCCCAGCATTTT	TRAV23/DV6.TRAJ22.TRAC_TRBV5-1.NA.TRBJ1-5.TRBC1	TGTGCAGCCAGTACTGGTTCTGCAAGGCAACTGACCTTT_TGCGCCAGCAGCTTTGACGGTCATAGCAATCAGCCCCAGCATTTT	CAASTGSARQLTF_CASSFDGHSNQPQHF	TRAV23/DV6.TRAJ22.TRAC;TGTGCAGCCAGTACTGGTTCTGCAAGGCAACTGACCTTT_TRBV5-1.NA.TRBJ1-5.TRBC1;TGCGCCAGCAGCTTTGACGGTCATAGCAATCAGCCCCAGCATTTT
3784	In-contact	Donor3	TRAV22.TRAJ20.TRAC	CAVVGGDYKLSF	TGTGCTGTGGTAGGAGGCGACTACAAGCTCAGCTTT	TRBV10-3.NA.TRBJ2-1.TRBC2	CAIGTGTSVFNEQFF	TGTGCCATCGGTACCGGGACTAGCGTCTTCAATGAGCAGTTCTTC	TRAV22.TRAJ20.TRAC_TRBV10-3.NA.TRBJ2-1.TRBC2	TGTGCTGTGGTAGGAGGCGACTACAAGCTCAGCTTT_TGTGCCATCGGTACCGGGACTAGCGTCTTCAATGAGCAGTTCTTC	CAVVGGDYKLSF_CAIGTGTSVFNEQFF	TRAV22.TRAJ20.TRAC;TGTGCTGTGGTAGGAGGCGACTACAAGCTCAGCTTT_TRBV10-3.NA.TRBJ2-1.TRBC2;TGTGCCATCGGTACCGGGACTAGCGTCTTCAATGAGCAGTTCTTC
3785	In-contact	Donor3	TRAV8-4.TRAJ16.TRAC;TRAV10.TRAJ18.TRAC	CAVWGTSDGQKLLF;CVVSDRGSTLGRLYF	TGTGCTGTGTGGGGGACCTCGGACGGCCAGAAGCTGCTCTTT;TGTGTGGTGAGCGACAGAGGCTCAACCCTGGGGAGGCTATACTTT	TRBV25-1.NA.TRBJ1-4.TRBC1	CASSVRGQGGGEKLFF	TGTGCCAGCAGTGTTAGGGGACAGGGGGGAGGTGAAAAACTGTTTTTT	TRAV8-4.TRAJ16.TRAC;TRAV10.TRAJ18.TRAC_TRBV25-1.NA.TRBJ1-4.TRBC1	TGTGCTGTGTGGGGGACCTCGGACGGCCAGAAGCTGCTCTTT;TGTGTGGTGAGCGACAGAGGCTCAACCCTGGGGAGGCTATACTTT_TGTGCCAGCAGTGTTAGGGGACAGGGGGGAGGTGAAAAACTGTTTTTT	CAVWGTSDGQKLLF;CVVSDRGSTLGRLYF_CASSVRGQGGGEKLFF	TRAV8-4.TRAJ16.TRAC;TRAV10.TRAJ18.TRAC;TGTGCTGTGTGGGGGACCTCGGACGGCCAGAAGCTGCTCTTT;TGTGTGGTGAGCGACAGAGGCTCAACCCTGGGGAGGCTATACTTT_TRBV25-1.NA.TRBJ1-4.TRBC1;TGTGCCAGCAGTGTTAGGGGACAGGGGGGAGGTGAAAAACTGTTTTTT
3786	In-contact	Donor17	TRAV21.TRAJ37.TRAC	CARGAGNTGKLIF	TGTGCTAGGGGGGCTGGCAACACAGGCAAACTAATCTTT	TRBV15.NA.TRBJ1-2.TRBC1	CATSREDGPAYGYTF	TGTGCCACCAGCAGAGAAGACGGGCCTGCCTATGGCTACACCTTC	TRAV21.TRAJ37.TRAC_TRBV15.NA.TRBJ1-2.TRBC1	TGTGCTAGGGGGGCTGGCAACACAGGCAAACTAATCTTT_TGTGCCACCAGCAGAGAAGACGGGCCTGCCTATGGCTACACCTTC	CARGAGNTGKLIF_CATSREDGPAYGYTF	TRAV21.TRAJ37.TRAC;TGTGCTAGGGGGGCTGGCAACACAGGCAAACTAATCTTT_TRBV15.NA.TRBJ1-2.TRBC1;TGTGCCACCAGCAGAGAAGACGGGCCTGCCTATGGCTACACCTTC
3787	In-contact	Donor15	TRAV12-2.TRAJ54.TRAC	CAVVTQGAQKLVF	TGTGCCGTGGTAACTCAGGGAGCCCAGAAGCTGGTATTT	TRBV20-1.NA.TRBJ1-6.TRBC1	CSAREGSGNSPLHF	TGCAGTGCTAGAGAGGGGTCAGGGAATTCACCCCTCCACTTT	TRAV12-2.TRAJ54.TRAC_TRBV20-1.NA.TRBJ1-6.TRBC1	TGTGCCGTGGTAACTCAGGGAGCCCAGAAGCTGGTATTT_TGCAGTGCTAGAGAGGGGTCAGGGAATTCACCCCTCCACTTT	CAVVTQGAQKLVF_CSAREGSGNSPLHF	TRAV12-2.TRAJ54.TRAC;TGTGCCGTGGTAACTCAGGGAGCCCAGAAGCTGGTATTT_TRBV20-1.NA.TRBJ1-6.TRBC1;TGCAGTGCTAGAGAGGGGTCAGGGAATTCACCCCTCCACTTT
3788	In-contact	Donor6	TRAV13-2.TRAJ22.TRAC;TRAV10.TRAJ35.TRAC	CADPSGSARQLTF;CVGMRFGNVLHC	TGTGCAGATCCCTCTGGTTCTGCAAGGCAACTGACCTTT;TGTGTGGGGATGCGCTTTGGGAATGTGCTGCATTGC	TRBV7-2.TRBD1.TRBJ2-1.TRBC2	CASSLDWTGGYNEQFF	TGTGCCAGCAGCTTAGACTGGACAGGGGGCTACAATGAGCAGTTCTTC	TRAV13-2.TRAJ22.TRAC;TRAV10.TRAJ35.TRAC_TRBV7-2.TRBD1.TRBJ2-1.TRBC2	TGTGCAGATCCCTCTGGTTCTGCAAGGCAACTGACCTTT;TGTGTGGGGATGCGCTTTGGGAATGTGCTGCATTGC_TGTGCCAGCAGCTTAGACTGGACAGGGGGCTACAATGAGCAGTTCTTC	CADPSGSARQLTF;CVGMRFGNVLHC_CASSLDWTGGYNEQFF	TRAV13-2.TRAJ22.TRAC;TRAV10.TRAJ35.TRAC;TGTGCAGATCCCTCTGGTTCTGCAAGGCAACTGACCTTT;TGTGTGGGGATGCGCTTTGGGAATGTGCTGCATTGC_TRBV7-2.TRBD1.TRBJ2-1.TRBC2;TGTGCCAGCAGCTTAGACTGGACAGGGGGCTACAATGAGCAGTTCTTC
3789	In-contact	Donor20	TRAV36/DV7.TRAJ37.TRAC	CAVPLKGSGNTGKLIF	TGTGCTGTCCCATTAAAAGGCTCTGGCAACACAGGCAAACTAATCTTT	TRBV28.NA.TRBJ2-7.TRBC2	CASSPGQLPYEQYF	TGTGCCAGCAGCCCGGGACAACTACCCTACGAGCAGTACTTC	TRAV36/DV7.TRAJ37.TRAC_TRBV28.NA.TRBJ2-7.TRBC2	TGTGCTGTCCCATTAAAAGGCTCTGGCAACACAGGCAAACTAATCTTT_TGTGCCAGCAGCCCGGGACAACTACCCTACGAGCAGTACTTC	CAVPLKGSGNTGKLIF_CASSPGQLPYEQYF	TRAV36/DV7.TRAJ37.TRAC;TGTGCTGTCCCATTAAAAGGCTCTGGCAACACAGGCAAACTAATCTTT_TRBV28.NA.TRBJ2-7.TRBC2;TGTGCCAGCAGCCCGGGACAACTACCCTACGAGCAGTACTTC
3790	In-contact	Donor18	TRAV8-2.TRAJ30.TRAC	CVVSDRDDKIIF	TGTGTTGTGAGTGATCGAGATGACAAGATCATCTTT	TRBV5-6.NA.TRBJ2-3.TRBC2	CASSQVQGFTDTQYF	TGTGCCAGCAGCCAGGTTCAGGGGTTCACAGATACGCAGTATTTT	TRAV8-2.TRAJ30.TRAC_TRBV5-6.NA.TRBJ2-3.TRBC2	TGTGTTGTGAGTGATCGAGATGACAAGATCATCTTT_TGTGCCAGCAGCCAGGTTCAGGGGTTCACAGATACGCAGTATTTT	CVVSDRDDKIIF_CASSQVQGFTDTQYF	TRAV8-2.TRAJ30.TRAC;TGTGTTGTGAGTGATCGAGATGACAAGATCATCTTT_TRBV5-6.NA.TRBJ2-3.TRBC2;TGTGCCAGCAGCCAGGTTCAGGGGTTCACAGATACGCAGTATTTT
3791	In-contact	Donor6	TRAV35.TRAJ49.TRAC	CAGPLTGNQFYF	TGTGCTGGACCTCTCACCGGTAACCAGTTCTATTTT	TRBV6-6.NA.TRBJ1-2.TRBC1	CASSPTGSNFYGYTF	TGTGCCAGCAGCCCAACAGGGTCCAATTTCTATGGCTACACCTTC	TRAV35.TRAJ49.TRAC_TRBV6-6.NA.TRBJ1-2.TRBC1	TGTGCTGGACCTCTCACCGGTAACCAGTTCTATTTT_TGTGCCAGCAGCCCAACAGGGTCCAATTTCTATGGCTACACCTTC	CAGPLTGNQFYF_CASSPTGSNFYGYTF	TRAV35.TRAJ49.TRAC;TGTGCTGGACCTCTCACCGGTAACCAGTTCTATTTT_TRBV6-6.NA.TRBJ1-2.TRBC1;TGTGCCAGCAGCCCAACAGGGTCCAATTTCTATGGCTACACCTTC
3792	In-contact	Donor18	TRAV19.TRAJ16.TRAC	CALRGDGQKLLF	TGTGCTCTGAGGGGAGATGGCCAGAAGCTGCTCTTT	TRBV7-6.NA.TRBJ2-3.TRBC2	CASSFTGLAGSTDTQYF	TGTGCCAGCAGCTTTACTGGACTAGCGGGGAGCACAGATACGCAGTATTTT	TRAV19.TRAJ16.TRAC_TRBV7-6.NA.TRBJ2-3.TRBC2	TGTGCTCTGAGGGGAGATGGCCAGAAGCTGCTCTTT_TGTGCCAGCAGCTTTACTGGACTAGCGGGGAGCACAGATACGCAGTATTTT	CALRGDGQKLLF_CASSFTGLAGSTDTQYF	TRAV19.TRAJ16.TRAC;TGTGCTCTGAGGGGAGATGGCCAGAAGCTGCTCTTT_TRBV7-6.NA.TRBJ2-3.TRBC2;TGTGCCAGCAGCTTTACTGGACTAGCGGGGAGCACAGATACGCAGTATTTT
3793	In-contact	Donor19	TRAV8-1.TRAJ50.TRAC;TRAV38-2/DV8.TRAJ30.TRAC	CAVNDWQTSYDKVIF;CAYSPLGRDDKIIF	TGTGCCGTGAATGATTGGCAAACCTCCTACGACAAGGTGATATTT;TGTGCTTATAGTCCCTTAGGGAGAGATGACAAGATCATCTTT	TRBV28.NA.TRBJ2-7.TRBC2	CASSFGAVGHNEQYF	TGTGCCAGCAGTTTTGGGGCGGTGGGGCACAACGAGCAGTACTTC	TRAV8-1.TRAJ50.TRAC;TRAV38-2/DV8.TRAJ30.TRAC_TRBV28.NA.TRBJ2-7.TRBC2	TGTGCCGTGAATGATTGGCAAACCTCCTACGACAAGGTGATATTT;TGTGCTTATAGTCCCTTAGGGAGAGATGACAAGATCATCTTT_TGTGCCAGCAGTTTTGGGGCGGTGGGGCACAACGAGCAGTACTTC	CAVNDWQTSYDKVIF;CAYSPLGRDDKIIF_CASSFGAVGHNEQYF	TRAV8-1.TRAJ50.TRAC;TRAV38-2/DV8.TRAJ30.TRAC;TGTGCCGTGAATGATTGGCAAACCTCCTACGACAAGGTGATATTT;TGTGCTTATAGTCCCTTAGGGAGAGATGACAAGATCATCTTT_TRBV28.NA.TRBJ2-7.TRBC2;TGTGCCAGCAGTTTTGGGGCGGTGGGGCACAACGAGCAGTACTTC
3794	In-contact	Donor15	TRAV12-2.TRAJ26.TRAC	CAVDYGQNFVF	TGTGCCGTGGACTATGGTCAGAATTTTGTCTTT	TRBV20-1.TRBD2.TRBJ2-1.TRBC2	CSGLAGVGNEQFF	TGCAGCGGACTAGCGGGAGTCGGCAATGAGCAGTTCTTC	TRAV12-2.TRAJ26.TRAC_TRBV20-1.TRBD2.TRBJ2-1.TRBC2	TGTGCCGTGGACTATGGTCAGAATTTTGTCTTT_TGCAGCGGACTAGCGGGAGTCGGCAATGAGCAGTTCTTC	CAVDYGQNFVF_CSGLAGVGNEQFF	TRAV12-2.TRAJ26.TRAC;TGTGCCGTGGACTATGGTCAGAATTTTGTCTTT_TRBV20-1.TRBD2.TRBJ2-1.TRBC2;TGCAGCGGACTAGCGGGAGTCGGCAATGAGCAGTTCTTC
3795	In-contact	Donor3	TRAV13-1.TRAJ20.TRAC	CAALDDYKLSF	TGTGCAGCACTCGACGACTACAAGCTCAGCTTT	TRBV28.TRBD1.TRBJ2-7.TRBC2	CASSPGQGGYEQYF	TGTGCCAGCAGTCCTGGACAGGGAGGGTACGAGCAGTACTTC	TRAV13-1.TRAJ20.TRAC_TRBV28.TRBD1.TRBJ2-7.TRBC2	TGTGCAGCACTCGACGACTACAAGCTCAGCTTT_TGTGCCAGCAGTCCTGGACAGGGAGGGTACGAGCAGTACTTC	CAALDDYKLSF_CASSPGQGGYEQYF	TRAV13-1.TRAJ20.TRAC;TGTGCAGCACTCGACGACTACAAGCTCAGCTTT_TRBV28.TRBD1.TRBJ2-7.TRBC2;TGTGCCAGCAGTCCTGGACAGGGAGGGTACGAGCAGTACTTC
3796	In-contact	Donor17	TRAV6.TRAJ5.TRAC	CALDRGTGRRALTF	TGTGCTCTAGACCGGGGGACGGGCAGGAGAGCACTTACTTTT	TRBV20-1.NA.TRBJ1-6.TRBC1	CSARDPRDFYNSPLHF	TGCAGTGCTAGAGACCCCCGGGACTTCTATAATTCACCCCTCCACTTT	TRAV6.TRAJ5.TRAC_TRBV20-1.NA.TRBJ1-6.TRBC1	TGTGCTCTAGACCGGGGGACGGGCAGGAGAGCACTTACTTTT_TGCAGTGCTAGAGACCCCCGGGACTTCTATAATTCACCCCTCCACTTT	CALDRGTGRRALTF_CSARDPRDFYNSPLHF	TRAV6.TRAJ5.TRAC;TGTGCTCTAGACCGGGGGACGGGCAGGAGAGCACTTACTTTT_TRBV20-1.NA.TRBJ1-6.TRBC1;TGCAGTGCTAGAGACCCCCGGGACTTCTATAATTCACCCCTCCACTTT
3797	In-contact	Donor12	TRAV29/DV5.TRAJ54.TRAC	CAASAPRLNQKLVF	TGTGCAGCAAGCGCGCCCAGATTAAACCAGAAGCTGGTATTT	TRBV18.NA.TRBJ2-7.TRBC2	CASSPTGSGIYEQYF	TGTGCCAGCTCACCGACAGGTAGCGGGATCTACGAGCAGTACTTC	TRAV29/DV5.TRAJ54.TRAC_TRBV18.NA.TRBJ2-7.TRBC2	TGTGCAGCAAGCGCGCCCAGATTAAACCAGAAGCTGGTATTT_TGTGCCAGCTCACCGACAGGTAGCGGGATCTACGAGCAGTACTTC	CAASAPRLNQKLVF_CASSPTGSGIYEQYF	TRAV29/DV5.TRAJ54.TRAC;TGTGCAGCAAGCGCGCCCAGATTAAACCAGAAGCTGGTATTT_TRBV18.NA.TRBJ2-7.TRBC2;TGTGCCAGCTCACCGACAGGTAGCGGGATCTACGAGCAGTACTTC
3798	In-contact	Donor16	TRAV29/DV5.TRAJ48.TRAC	CAARSNFGNEKLTF	TGTGCAGCAAGATCTAACTTTGGAAATGAGAAATTAACCTTT	TRBV19.NA.TRBJ1-1.TRBC1	CASSNRPGGGTFF	TGTGCCAGTAGTAACCGGCCGGGAGGCGGAACTTTCTTT	TRAV29/DV5.TRAJ48.TRAC_TRBV19.NA.TRBJ1-1.TRBC1	TGTGCAGCAAGATCTAACTTTGGAAATGAGAAATTAACCTTT_TGTGCCAGTAGTAACCGGCCGGGAGGCGGAACTTTCTTT	CAARSNFGNEKLTF_CASSNRPGGGTFF	TRAV29/DV5.TRAJ48.TRAC;TGTGCAGCAAGATCTAACTTTGGAAATGAGAAATTAACCTTT_TRBV19.NA.TRBJ1-1.TRBC1;TGTGCCAGTAGTAACCGGCCGGGAGGCGGAACTTTCTTT
3799	In-contact	Donor15	TRAV9-2.TRAJ5.TRAC	CALSDTGRRALTF	TGTGCTCTGAGTGACACGGGCAGGAGAGCACTTACTTTT	TRBV7-2.NA.TRBJ2-5.TRBC2	CASSLATDPGTQYF	TGTGCCAGCAGCTTAGCGACCGACCCGGGGACCCAGTACTTC	TRAV9-2.TRAJ5.TRAC_TRBV7-2.NA.TRBJ2-5.TRBC2	TGTGCTCTGAGTGACACGGGCAGGAGAGCACTTACTTTT_TGTGCCAGCAGCTTAGCGACCGACCCGGGGACCCAGTACTTC	CALSDTGRRALTF_CASSLATDPGTQYF	TRAV9-2.TRAJ5.TRAC;TGTGCTCTGAGTGACACGGGCAGGAGAGCACTTACTTTT_TRBV7-2.NA.TRBJ2-5.TRBC2;TGTGCCAGCAGCTTAGCGACCGACCCGGGGACCCAGTACTTC
3800	In-contact	Donor19	TRAV12-3.TRAJ52.TRAC	CAMSAISGTSYGKLTF	TGTGCAATGAGCGCGATCAGTGGTACTAGCTATGGAAAGCTGACATTT	TRBV9.NA.TRBJ1-2.TRBC1	CASSVDYLYGYTF	TGTGCCAGCAGCGTAGACTACCTATATGGCTACACCTTC	TRAV12-3.TRAJ52.TRAC_TRBV9.NA.TRBJ1-2.TRBC1	TGTGCAATGAGCGCGATCAGTGGTACTAGCTATGGAAAGCTGACATTT_TGTGCCAGCAGCGTAGACTACCTATATGGCTACACCTTC	CAMSAISGTSYGKLTF_CASSVDYLYGYTF	TRAV12-3.TRAJ52.TRAC;TGTGCAATGAGCGCGATCAGTGGTACTAGCTATGGAAAGCTGACATTT_TRBV9.NA.TRBJ1-2.TRBC1;TGTGCCAGCAGCGTAGACTACCTATATGGCTACACCTTC
3801	In-contact	Donor14	TRAV21.TRAJ58.TRAC	CASSGSRLTF	TGTGCGTCCAGTGGCTCTAGGTTGACCTTT	TRBV12-4.NA.TRBJ1-1.TRBC1	CASSLAVVNRAFF	TGTGCCAGCAGTTTAGCCGTGGTGAACAGAGCTTTCTTT	TRAV21.TRAJ58.TRAC_TRBV12-4.NA.TRBJ1-1.TRBC1	TGTGCGTCCAGTGGCTCTAGGTTGACCTTT_TGTGCCAGCAGTTTAGCCGTGGTGAACAGAGCTTTCTTT	CASSGSRLTF_CASSLAVVNRAFF	TRAV21.TRAJ58.TRAC;TGTGCGTCCAGTGGCTCTAGGTTGACCTTT_TRBV12-4.NA.TRBJ1-1.TRBC1;TGTGCCAGCAGTTTAGCCGTGGTGAACAGAGCTTTCTTT
3802	In-contact	Donor16	TRAV12-1.TRAJ23.TRAC	CVINQGGKLIF	TGTGTGATAAACCAGGGAGGAAAGCTTATCTTC	TRBV18.TRBD1.TRBJ1-5.TRBC1	CASSGTGDQPQHF	TGTGCCAGCTCAGGGACAGGCGATCAGCCCCAGCATTTT	TRAV12-1.TRAJ23.TRAC_TRBV18.TRBD1.TRBJ1-5.TRBC1	TGTGTGATAAACCAGGGAGGAAAGCTTATCTTC_TGTGCCAGCTCAGGGACAGGCGATCAGCCCCAGCATTTT	CVINQGGKLIF_CASSGTGDQPQHF	TRAV12-1.TRAJ23.TRAC;TGTGTGATAAACCAGGGAGGAAAGCTTATCTTC_TRBV18.TRBD1.TRBJ1-5.TRBC1;TGTGCCAGCTCAGGGACAGGCGATCAGCCCCAGCATTTT
3803	In-contact	Donor6	TRAV24.TRAJ31.TRAC	CARTGGARLMF	TGTGCCAGAACGGGGGGGGCCAGACTCATGTTT	TRBV5-1.NA.TRBJ1-1.NA	CASSDPGQQNTEAFF	TGCGCCAGCTCCGATCCGGGACAACAGAACACTGAAGCTTTCTTT	TRAV24.TRAJ31.TRAC_TRBV5-1.NA.TRBJ1-1.NA	TGTGCCAGAACGGGGGGGGCCAGACTCATGTTT_TGCGCCAGCTCCGATCCGGGACAACAGAACACTGAAGCTTTCTTT	CARTGGARLMF_CASSDPGQQNTEAFF	TRAV24.TRAJ31.TRAC;TGTGCCAGAACGGGGGGGGCCAGACTCATGTTT_TRBV5-1.NA.TRBJ1-1.NA;TGCGCCAGCTCCGATCCGGGACAACAGAACACTGAAGCTTTCTTT
3804	In-contact	Donor3	TRAV3.TRAJ36.TRAC	CAVRDGTGANNLFF	TGTGCTGTGAGAGACGGGACTGGGGCAAACAACCTCTTCTTT	TRBV19.NA.TRBJ1-2.TRBC1	CASSLTPLNGYTF	TGTGCCAGTAGCCTTACACCCCTCAATGGCTACACCTTC	TRAV3.TRAJ36.TRAC_TRBV19.NA.TRBJ1-2.TRBC1	TGTGCTGTGAGAGACGGGACTGGGGCAAACAACCTCTTCTTT_TGTGCCAGTAGCCTTACACCCCTCAATGGCTACACCTTC	CAVRDGTGANNLFF_CASSLTPLNGYTF	TRAV3.TRAJ36.TRAC;TGTGCTGTGAGAGACGGGACTGGGGCAAACAACCTCTTCTTT_TRBV19.NA.TRBJ1-2.TRBC1;TGTGCCAGTAGCCTTACACCCCTCAATGGCTACACCTTC
3805	In-contact	Donor6	TRAV16.TRAJ21.TRAC;TRAV24.TRAJ24.TRAC	CAPLSFNKFYF;CARDSWGKLQF	TGTGCTCCGCTCAGCTTCAACAAATTTTACTTT;TGTGCTCGTGACAGCTGGGGGAAATTGCAGTTT	TRBV29-1.TRBD1.TRBJ1-2.TRBC1	CSANWGQATDGYTF	TGCAGCGCCAATTGGGGACAGGCGACGGATGGCTACACCTTC	TRAV16.TRAJ21.TRAC;TRAV24.TRAJ24.TRAC_TRBV29-1.TRBD1.TRBJ1-2.TRBC1	TGTGCTCCGCTCAGCTTCAACAAATTTTACTTT;TGTGCTCGTGACAGCTGGGGGAAATTGCAGTTT_TGCAGCGCCAATTGGGGACAGGCGACGGATGGCTACACCTTC	CAPLSFNKFYF;CARDSWGKLQF_CSANWGQATDGYTF	TRAV16.TRAJ21.TRAC;TRAV24.TRAJ24.TRAC;TGTGCTCCGCTCAGCTTCAACAAATTTTACTTT;TGTGCTCGTGACAGCTGGGGGAAATTGCAGTTT_TRBV29-1.TRBD1.TRBJ1-2.TRBC1;TGCAGCGCCAATTGGGGACAGGCGACGGATGGCTACACCTTC
3806	In-contact	Donor15	TRAV14/DV4.TRAJ4.TRAC	CAMSEFSGGYNKLIF	TGTGCAATGAGTGAGTTTTCTGGTGGCTACAATAAGCTGATTTTT	TRBV7-2.NA.TRBJ2-3.TRBC2	CASGRASTDTQYF	TGTGCCAGCGGTAGGGCTAGCACGGATACGCAGTATTTT	TRAV14/DV4.TRAJ4.TRAC_TRBV7-2.NA.TRBJ2-3.TRBC2	TGTGCAATGAGTGAGTTTTCTGGTGGCTACAATAAGCTGATTTTT_TGTGCCAGCGGTAGGGCTAGCACGGATACGCAGTATTTT	CAMSEFSGGYNKLIF_CASGRASTDTQYF	TRAV14/DV4.TRAJ4.TRAC;TGTGCAATGAGTGAGTTTTCTGGTGGCTACAATAAGCTGATTTTT_TRBV7-2.NA.TRBJ2-3.TRBC2;TGTGCCAGCGGTAGGGCTAGCACGGATACGCAGTATTTT
3807	In-contact	Donor18	TRAV12-1.TRAJ10.TRAC	CVVFTGGGNKLTF	TGTGTGGTTTTCACGGGAGGAGGAAACAAACTCACCTTT	TRBV25-1.NA.TRBJ2-7.TRBC2	CASSPRDSRTYLYF	TGTGCCAGCAGTCCGCGGGACAGCCGAACATACTTGTACTTC	TRAV12-1.TRAJ10.TRAC_TRBV25-1.NA.TRBJ2-7.TRBC2	TGTGTGGTTTTCACGGGAGGAGGAAACAAACTCACCTTT_TGTGCCAGCAGTCCGCGGGACAGCCGAACATACTTGTACTTC	CVVFTGGGNKLTF_CASSPRDSRTYLYF	TRAV12-1.TRAJ10.TRAC;TGTGTGGTTTTCACGGGAGGAGGAAACAAACTCACCTTT_TRBV25-1.NA.TRBJ2-7.TRBC2;TGTGCCAGCAGTCCGCGGGACAGCCGAACATACTTGTACTTC
3808	In-contact	Donor15	TRAV12-2.TRAJ26.TRAC	CAVDYGQNFVF	TGTGCCGTGGACTATGGTCAGAATTTTGTCTTT	TRBV20-1.TRBD2.TRBJ2-1.TRBC2	CSGLAGVGNEQFF	TGCAGCGGACTAGCGGGAGTCGGCAATGAGCAGTTCTTC	TRAV12-2.TRAJ26.TRAC_TRBV20-1.TRBD2.TRBJ2-1.TRBC2	TGTGCCGTGGACTATGGTCAGAATTTTGTCTTT_TGCAGCGGACTAGCGGGAGTCGGCAATGAGCAGTTCTTC	CAVDYGQNFVF_CSGLAGVGNEQFF	TRAV12-2.TRAJ26.TRAC;TGTGCCGTGGACTATGGTCAGAATTTTGTCTTT_TRBV20-1.TRBD2.TRBJ2-1.TRBC2;TGCAGCGGACTAGCGGGAGTCGGCAATGAGCAGTTCTTC
3809	In-contact	Donor18	TRAV21.TRAJ57.TRAC	CAGPQGGSEKLVF	TGTGCTGGGCCTCAGGGCGGATCTGAAAAGCTGGTCTTT	TRBV12-4.NA.TRBJ1-2.TRBC1	CASSLRQGGGYTF	TGTGCCAGCAGTTTACGACAGGGAGGTGGCTACACCTTC	TRAV21.TRAJ57.TRAC_TRBV12-4.NA.TRBJ1-2.TRBC1	TGTGCTGGGCCTCAGGGCGGATCTGAAAAGCTGGTCTTT_TGTGCCAGCAGTTTACGACAGGGAGGTGGCTACACCTTC	CAGPQGGSEKLVF_CASSLRQGGGYTF	TRAV21.TRAJ57.TRAC;TGTGCTGGGCCTCAGGGCGGATCTGAAAAGCTGGTCTTT_TRBV12-4.NA.TRBJ1-2.TRBC1;TGTGCCAGCAGTTTACGACAGGGAGGTGGCTACACCTTC
3810	In-contact	Donor12	TRAV13-1.TRAJ13.TRAC	CAASPGGYQKVTF	TGTGCAGCATCCCCGGGGGGTTACCAGAAAGTTACCTTT	TRBV20-1.TRBD1.TRBJ1-6.TRBC1	CSARDLWDRANNSPLHF	TGCAGTGCTAGAGATCTTTGGGACAGGGCAAATAATTCACCCCTCCACTTT	TRAV13-1.TRAJ13.TRAC_TRBV20-1.TRBD1.TRBJ1-6.TRBC1	TGTGCAGCATCCCCGGGGGGTTACCAGAAAGTTACCTTT_TGCAGTGCTAGAGATCTTTGGGACAGGGCAAATAATTCACCCCTCCACTTT	CAASPGGYQKVTF_CSARDLWDRANNSPLHF	TRAV13-1.TRAJ13.TRAC;TGTGCAGCATCCCCGGGGGGTTACCAGAAAGTTACCTTT_TRBV20-1.TRBD1.TRBJ1-6.TRBC1;TGCAGTGCTAGAGATCTTTGGGACAGGGCAAATAATTCACCCCTCCACTTT
3811	In-contact	Donor3	TRAV8-3.TRAJ27.TRAC	CAVGDNTNAGKSTF	TGTGCTGTGGGTGATAACACCAATGCAGGCAAATCAACCTTT	TRBV11-2.NA.TRBJ2-7.TRBC2	CASSLDPTATYEQYF	TGTGCCAGCAGCTTAGATCCCACGGCTACCTACGAGCAGTACTTC	TRAV8-3.TRAJ27.TRAC_TRBV11-2.NA.TRBJ2-7.TRBC2	TGTGCTGTGGGTGATAACACCAATGCAGGCAAATCAACCTTT_TGTGCCAGCAGCTTAGATCCCACGGCTACCTACGAGCAGTACTTC	CAVGDNTNAGKSTF_CASSLDPTATYEQYF	TRAV8-3.TRAJ27.TRAC;TGTGCTGTGGGTGATAACACCAATGCAGGCAAATCAACCTTT_TRBV11-2.NA.TRBJ2-7.TRBC2;TGTGCCAGCAGCTTAGATCCCACGGCTACCTACGAGCAGTACTTC
3812	In-contact	Donor17	TRAV12-2.TRAJ17.TRAC	CASTWRAAGNKLTF	TGTGCCTCAACCTGGAGGGCTGCAGGCAACAAGCTAACTTTT	TRBV6-5.NA.TRBJ1-6.TRBC1	CASSLTFTGTFNSPLHF	TGTGCCAGCAGCCTGACCTTCACCGGGACTTTTAATTCACCCCTCCACTTT	TRAV12-2.TRAJ17.TRAC_TRBV6-5.NA.TRBJ1-6.TRBC1	TGTGCCTCAACCTGGAGGGCTGCAGGCAACAAGCTAACTTTT_TGTGCCAGCAGCCTGACCTTCACCGGGACTTTTAATTCACCCCTCCACTTT	CASTWRAAGNKLTF_CASSLTFTGTFNSPLHF	TRAV12-2.TRAJ17.TRAC;TGTGCCTCAACCTGGAGGGCTGCAGGCAACAAGCTAACTTTT_TRBV6-5.NA.TRBJ1-6.TRBC1;TGTGCCAGCAGCCTGACCTTCACCGGGACTTTTAATTCACCCCTCCACTTT
3813	In-contact	Donor17	TRAV17.TRAJ26.TRAC	CATDLVNFDNYGQNFVF	TGTGCTACGGACCTTGTTAATTTTGATAACTATGGTCAGAATTTTGTCTTT	TRBV2.NA.TRBJ1-5.TRBC1	CASRVQEEQPQHF	TGTGCCAGCAGGGTCCAAGAGGAACAGCCCCAGCATTTT	TRAV17.TRAJ26.TRAC_TRBV2.NA.TRBJ1-5.TRBC1	TGTGCTACGGACCTTGTTAATTTTGATAACTATGGTCAGAATTTTGTCTTT_TGTGCCAGCAGGGTCCAAGAGGAACAGCCCCAGCATTTT	CATDLVNFDNYGQNFVF_CASRVQEEQPQHF	TRAV17.TRAJ26.TRAC;TGTGCTACGGACCTTGTTAATTTTGATAACTATGGTCAGAATTTTGTCTTT_TRBV2.NA.TRBJ1-5.TRBC1;TGTGCCAGCAGGGTCCAAGAGGAACAGCCCCAGCATTTT
3814	In-contact	Donor12	TRAV4.TRAJ10.TRAC	CLVGDELTGGGNKLTF	TGCCTCGTGGGTGACGAACTCACGGGAGGAGGAAACAAACTCACCTTT	TRBV30.NA.TRBJ2-1.TRBC2	CAWRRLDYNEQFF	TGTGCCTGGAGAAGACTAGACTACAATGAGCAGTTCTTC	TRAV4.TRAJ10.TRAC_TRBV30.NA.TRBJ2-1.TRBC2	TGCCTCGTGGGTGACGAACTCACGGGAGGAGGAAACAAACTCACCTTT_TGTGCCTGGAGAAGACTAGACTACAATGAGCAGTTCTTC	CLVGDELTGGGNKLTF_CAWRRLDYNEQFF	TRAV4.TRAJ10.TRAC;TGCCTCGTGGGTGACGAACTCACGGGAGGAGGAAACAAACTCACCTTT_TRBV30.NA.TRBJ2-1.TRBC2;TGTGCCTGGAGAAGACTAGACTACAATGAGCAGTTCTTC
3815	In-contact	Donor16	TRAV38-1.TRAJ34.TRAC	CAFMKTGTDKLIF	TGTGCTTTCATGAAGACAGGGACCGACAAGCTCATCTTT	TRBV2.NA.TRBJ1-1.TRBC1	CASRTERNTEAFF	TGTGCCAGCAGGACCGAGCGTAACACTGAAGCTTTCTTT	TRAV38-1.TRAJ34.TRAC_TRBV2.NA.TRBJ1-1.TRBC1	TGTGCTTTCATGAAGACAGGGACCGACAAGCTCATCTTT_TGTGCCAGCAGGACCGAGCGTAACACTGAAGCTTTCTTT	CAFMKTGTDKLIF_CASRTERNTEAFF	TRAV38-1.TRAJ34.TRAC;TGTGCTTTCATGAAGACAGGGACCGACAAGCTCATCTTT_TRBV2.NA.TRBJ1-1.TRBC1;TGTGCCAGCAGGACCGAGCGTAACACTGAAGCTTTCTTT
3816	In-contact	Donor17	TRAV41.TRAJ46.TRAC	CAVKKSSGDKLTF	TGTGCTGTCAAGAAAAGCAGCGGAGACAAGCTGACTTTT	TRBV5-6.NA.TRBJ1-5.TRBC1	CASSSSLGDYSNQPQHF	TGTGCCAGCAGCTCCTCACTAGGGGACTATAGCAATCAGCCCCAGCATTTT	TRAV41.TRAJ46.TRAC_TRBV5-6.NA.TRBJ1-5.TRBC1	TGTGCTGTCAAGAAAAGCAGCGGAGACAAGCTGACTTTT_TGTGCCAGCAGCTCCTCACTAGGGGACTATAGCAATCAGCCCCAGCATTTT	CAVKKSSGDKLTF_CASSSSLGDYSNQPQHF	TRAV41.TRAJ46.TRAC;TGTGCTGTCAAGAAAAGCAGCGGAGACAAGCTGACTTTT_TRBV5-6.NA.TRBJ1-5.TRBC1;TGTGCCAGCAGCTCCTCACTAGGGGACTATAGCAATCAGCCCCAGCATTTT
3817	In-contact	Donor18	TRAV13-1.TRAJ49.TRAC	CAASDNQFYF	TGTGCAGCAAGTGATAACCAGTTCTATTTT	TRBV20-1.TRBD2.TRBJ2-1.TRBC2	CSVTSGLAGANEQFF	TGCAGTGTAACGTCTGGACTAGCGGGAGCCAATGAGCAGTTCTTC	TRAV13-1.TRAJ49.TRAC_TRBV20-1.TRBD2.TRBJ2-1.TRBC2	TGTGCAGCAAGTGATAACCAGTTCTATTTT_TGCAGTGTAACGTCTGGACTAGCGGGAGCCAATGAGCAGTTCTTC	CAASDNQFYF_CSVTSGLAGANEQFF	TRAV13-1.TRAJ49.TRAC;TGTGCAGCAAGTGATAACCAGTTCTATTTT_TRBV20-1.TRBD2.TRBJ2-1.TRBC2;TGCAGTGTAACGTCTGGACTAGCGGGAGCCAATGAGCAGTTCTTC
3818	In-contact	Donor12	TRAV12-2.TRAJ30.TRAC	CAVNLPGRDDKIIF	TGTGCCGTGAACCTGCCGGGCAGAGATGACAAGATCATCTTT	TRBV11-1.NA.TRBJ2-3.TRBC2	CASSARTAKTTDTQYF	TGTGCCAGCAGCGCACGGACAGCCAAGACCACAGATACGCAGTATTTT	TRAV12-2.TRAJ30.TRAC_TRBV11-1.NA.TRBJ2-3.TRBC2	TGTGCCGTGAACCTGCCGGGCAGAGATGACAAGATCATCTTT_TGTGCCAGCAGCGCACGGACAGCCAAGACCACAGATACGCAGTATTTT	CAVNLPGRDDKIIF_CASSARTAKTTDTQYF	TRAV12-2.TRAJ30.TRAC;TGTGCCGTGAACCTGCCGGGCAGAGATGACAAGATCATCTTT_TRBV11-1.NA.TRBJ2-3.TRBC2;TGTGCCAGCAGCGCACGGACAGCCAAGACCACAGATACGCAGTATTTT
3819	In-contact	Donor17	TRAV13-1.TRAJ6.TRAC	CAATPSSGGSYIPTF	TGTGCAGCAACTCCCTCATCAGGAGGAAGCTACATACCTACATTT	TRBV18.NA.TRBJ2-2.TRBC2	CASSRGNTGELFF	TGTGCCAGTTCCCGGGGAAACACCGGGGAGCTGTTTTTT	TRAV13-1.TRAJ6.TRAC_TRBV18.NA.TRBJ2-2.TRBC2	TGTGCAGCAACTCCCTCATCAGGAGGAAGCTACATACCTACATTT_TGTGCCAGTTCCCGGGGAAACACCGGGGAGCTGTTTTTT	CAATPSSGGSYIPTF_CASSRGNTGELFF	TRAV13-1.TRAJ6.TRAC;TGTGCAGCAACTCCCTCATCAGGAGGAAGCTACATACCTACATTT_TRBV18.NA.TRBJ2-2.TRBC2;TGTGCCAGTTCCCGGGGAAACACCGGGGAGCTGTTTTTT
3820	In-contact	Donor18	TRAV17.TRAJ57.TRAC	CATDGEGGSEKLVF	TGTGCTACGGACGGAGAGGGCGGATCTGAAAAGCTGGTCTTT	TRBV20-1.NA.TRBJ1-4.TRBC1	CSATRPTSNEKLFF	TGCAGTGCTACGAGGCCTACTTCTAATGAAAAACTGTTTTTT	TRAV17.TRAJ57.TRAC_TRBV20-1.NA.TRBJ1-4.TRBC1	TGTGCTACGGACGGAGAGGGCGGATCTGAAAAGCTGGTCTTT_TGCAGTGCTACGAGGCCTACTTCTAATGAAAAACTGTTTTTT	CATDGEGGSEKLVF_CSATRPTSNEKLFF	TRAV17.TRAJ57.TRAC;TGTGCTACGGACGGAGAGGGCGGATCTGAAAAGCTGGTCTTT_TRBV20-1.NA.TRBJ1-4.TRBC1;TGCAGTGCTACGAGGCCTACTTCTAATGAAAAACTGTTTTTT
3821	In-contact	Donor16	TRAV38-1.TRAJ43.TRAC	CAFMKHRDDMRF	TGTGCTTTCATGAAGCATAGGGATGACATGCGCTTT	TRBV6-1.NA.TRBJ2-5.TRBC2	CASSEGWETQYF	TGTGCCAGCAGTGAAGGTTGGGAGACCCAGTACTTC	TRAV38-1.TRAJ43.TRAC_TRBV6-1.NA.TRBJ2-5.TRBC2	TGTGCTTTCATGAAGCATAGGGATGACATGCGCTTT_TGTGCCAGCAGTGAAGGTTGGGAGACCCAGTACTTC	CAFMKHRDDMRF_CASSEGWETQYF	TRAV38-1.TRAJ43.TRAC;TGTGCTTTCATGAAGCATAGGGATGACATGCGCTTT_TRBV6-1.NA.TRBJ2-5.TRBC2;TGTGCCAGCAGTGAAGGTTGGGAGACCCAGTACTTC
3822	In-contact	Donor15	TRAV14/DV4.TRAJ45.TRAC	CAMREGFYSGGGADGLTF	TGTGCAATGAGAGAGGGCTTTTATTCAGGAGGAGGTGCTGACGGACTCACCTTT	TRBV10-2.NA.TRBJ1-6.TRBC1	CASSEAGVGDSPLHF	TGCGCCAGCAGTGAAGCAGGGGTGGGTGATTCACCCCTCCACTTT	TRAV14/DV4.TRAJ45.TRAC_TRBV10-2.NA.TRBJ1-6.TRBC1	TGTGCAATGAGAGAGGGCTTTTATTCAGGAGGAGGTGCTGACGGACTCACCTTT_TGCGCCAGCAGTGAAGCAGGGGTGGGTGATTCACCCCTCCACTTT	CAMREGFYSGGGADGLTF_CASSEAGVGDSPLHF	TRAV14/DV4.TRAJ45.TRAC;TGTGCAATGAGAGAGGGCTTTTATTCAGGAGGAGGTGCTGACGGACTCACCTTT_TRBV10-2.NA.TRBJ1-6.TRBC1;TGCGCCAGCAGTGAAGCAGGGGTGGGTGATTCACCCCTCCACTTT
3823	In-contact	Donor18	TRAV16.TRAJ32.TRAC	CALRDGGATNKLIF	TGTGCTCTAAGGGATGGTGGTGCTACAAACAAGCTCATCTTT	TRBV3-1.NA.TRBJ1-1.TRBC1	CASSRTGTSEAFF	TGTGCCAGCAGCCGGACAGGGACATCTGAAGCTTTCTTT	TRAV16.TRAJ32.TRAC_TRBV3-1.NA.TRBJ1-1.TRBC1	TGTGCTCTAAGGGATGGTGGTGCTACAAACAAGCTCATCTTT_TGTGCCAGCAGCCGGACAGGGACATCTGAAGCTTTCTTT	CALRDGGATNKLIF_CASSRTGTSEAFF	TRAV16.TRAJ32.TRAC;TGTGCTCTAAGGGATGGTGGTGCTACAAACAAGCTCATCTTT_TRBV3-1.NA.TRBJ1-1.TRBC1;TGTGCCAGCAGCCGGACAGGGACATCTGAAGCTTTCTTT
3824	In-contact	Donor14	TRAV6.TRAJ21.TRAC;TRAV16.TRAJ33.TRAC	CAIYNFNKFYF;CALRGGMDSNYQLIW	TGTGCTATATACAACTTCAACAAATTTTACTTT;TGTGCTCTAAGGGGGGGGATGGATAGCAACTATCAGTTAATCTGG	TRBV4-1.NA.TRBJ2-5.TRBC2;TRBV6-1.NA.TRBJ2-3.TRBC2	CASSLLETQSDQETQYF;CASASPRGGVDTDTQYF	TGCGCCAGCAGCCTTCTCGAGACCCAGTCGGACCAAGAGACCCAGTACTTC;TGTGCCAGCGCTTCTCCTCGGGGGGGAGTAGATACAGATACGCAGTATTTT	TRAV6.TRAJ21.TRAC;TRAV16.TRAJ33.TRAC_TRBV4-1.NA.TRBJ2-5.TRBC2;TRBV6-1.NA.TRBJ2-3.TRBC2	TGTGCTATATACAACTTCAACAAATTTTACTTT;TGTGCTCTAAGGGGGGGGATGGATAGCAACTATCAGTTAATCTGG_TGCGCCAGCAGCCTTCTCGAGACCCAGTCGGACCAAGAGACCCAGTACTTC;TGTGCCAGCGCTTCTCCTCGGGGGGGAGTAGATACAGATACGCAGTATTTT	CAIYNFNKFYF;CALRGGMDSNYQLIW_CASSLLETQSDQETQYF;CASASPRGGVDTDTQYF	TRAV6.TRAJ21.TRAC;TRAV16.TRAJ33.TRAC;TGTGCTATATACAACTTCAACAAATTTTACTTT;TGTGCTCTAAGGGGGGGGATGGATAGCAACTATCAGTTAATCTGG_TRBV4-1.NA.TRBJ2-5.TRBC2;TRBV6-1.NA.TRBJ2-3.TRBC2;TGCGCCAGCAGCCTTCTCGAGACCCAGTCGGACCAAGAGACCCAGTACTTC;TGTGCCAGCGCTTCTCCTCGGGGGGGAGTAGATACAGATACGCAGTATTTT
3825	In-contact	Donor15	TRAV1-2.TRAJ31.TRAC	CAVRDRGNARLMF	TGTGCTGTGAGAGATAGGGGCAATGCCAGACTCATGTTT	TRBV7-9.NA.TRBJ2-4.TRBC2	CASSFRQGPDIQYF	TGTGCCAGCAGCTTCCGACAGGGCCCAGACATTCAGTACTTC	TRAV1-2.TRAJ31.TRAC_TRBV7-9.NA.TRBJ2-4.TRBC2	TGTGCTGTGAGAGATAGGGGCAATGCCAGACTCATGTTT_TGTGCCAGCAGCTTCCGACAGGGCCCAGACATTCAGTACTTC	CAVRDRGNARLMF_CASSFRQGPDIQYF	TRAV1-2.TRAJ31.TRAC;TGTGCTGTGAGAGATAGGGGCAATGCCAGACTCATGTTT_TRBV7-9.NA.TRBJ2-4.TRBC2;TGTGCCAGCAGCTTCCGACAGGGCCCAGACATTCAGTACTTC
3826	In-contact	Donor18	TRAV8-3.TRAJ34.TRAC	CKDTDKLIF	TGTAAAGACACCGACAAGCTCATCTTT	TRBV9.NA.TRBJ2-1.TRBC2	CASSENNEQFF	TGTGCCAGCAGCGAAAACAATGAGCAGTTCTTC	TRAV8-3.TRAJ34.TRAC_TRBV9.NA.TRBJ2-1.TRBC2	TGTAAAGACACCGACAAGCTCATCTTT_TGTGCCAGCAGCGAAAACAATGAGCAGTTCTTC	CKDTDKLIF_CASSENNEQFF	TRAV8-3.TRAJ34.TRAC;TGTAAAGACACCGACAAGCTCATCTTT_TRBV9.NA.TRBJ2-1.TRBC2;TGTGCCAGCAGCGAAAACAATGAGCAGTTCTTC
3827	In-contact	Donor6	TRAV19.TRAJ45.TRAC	CALSEEHSGGGADGLTF	TGTGCTCTGAGTGAGGAGCATTCAGGAGGAGGTGCTGACGGACTCACCTTT	TRBV7-2.NA.TRBJ2-7.TRBC2	CASSLGAGESYEQYF	TGTGCCAGCAGCTTGGGGGCGGGTGAGTCCTACGAGCAGTACTTC	TRAV19.TRAJ45.TRAC_TRBV7-2.NA.TRBJ2-7.TRBC2	TGTGCTCTGAGTGAGGAGCATTCAGGAGGAGGTGCTGACGGACTCACCTTT_TGTGCCAGCAGCTTGGGGGCGGGTGAGTCCTACGAGCAGTACTTC	CALSEEHSGGGADGLTF_CASSLGAGESYEQYF	TRAV19.TRAJ45.TRAC;TGTGCTCTGAGTGAGGAGCATTCAGGAGGAGGTGCTGACGGACTCACCTTT_TRBV7-2.NA.TRBJ2-7.TRBC2;TGTGCCAGCAGCTTGGGGGCGGGTGAGTCCTACGAGCAGTACTTC
3828	In-contact	Donor15	TRAV41.TRAJ42.TRAC	CAVRAGGSQGNLIF	TGTGCTGTCAGGGCTGGAGGAAGCCAAGGAAATCTCATCTTT	TRBV12-4.TRBD1.TRBJ2-3.TRBC2	CASAVYGTGPNTDTQYF	TGTGCCAGCGCAGTCTATGGGACAGGCCCCAACACAGATACGCAGTATTTT	TRAV41.TRAJ42.TRAC_TRBV12-4.TRBD1.TRBJ2-3.TRBC2	TGTGCTGTCAGGGCTGGAGGAAGCCAAGGAAATCTCATCTTT_TGTGCCAGCGCAGTCTATGGGACAGGCCCCAACACAGATACGCAGTATTTT	CAVRAGGSQGNLIF_CASAVYGTGPNTDTQYF	TRAV41.TRAJ42.TRAC;TGTGCTGTCAGGGCTGGAGGAAGCCAAGGAAATCTCATCTTT_TRBV12-4.TRBD1.TRBJ2-3.TRBC2;TGTGCCAGCGCAGTCTATGGGACAGGCCCCAACACAGATACGCAGTATTTT
3829	In-contact	Donor14	TRAV13-1.TRAJ23.TRAC	CAANGYNQGGKLIF	TGTGCAGCAAACGGTTATAACCAGGGAGGAAAGCTTATCTTC	TRBV28.TRBD1.TRBJ2-7.TRBC2	CASSLCLDRACEQYF	TGTGCCAGCAGTTTATGTTTGGACAGGGCGTGCGAGCAGTACTTC	TRAV13-1.TRAJ23.TRAC_TRBV28.TRBD1.TRBJ2-7.TRBC2	TGTGCAGCAAACGGTTATAACCAGGGAGGAAAGCTTATCTTC_TGTGCCAGCAGTTTATGTTTGGACAGGGCGTGCGAGCAGTACTTC	CAANGYNQGGKLIF_CASSLCLDRACEQYF	TRAV13-1.TRAJ23.TRAC;TGTGCAGCAAACGGTTATAACCAGGGAGGAAAGCTTATCTTC_TRBV28.TRBD1.TRBJ2-7.TRBC2;TGTGCCAGCAGTTTATGTTTGGACAGGGCGTGCGAGCAGTACTTC
3830	In-contact	Donor3	TRAV27.TRAJ43.TRAC	CAGPLYNNNDMRF	TGTGCAGGACCCTTGTACAATAACAATGACATGCGCTTT	TRBV6-1.NA.TRBJ1-2.TRBC1	CASRFAGGGANYGYTF	TGTGCCAGCAGATTCGCCGGAGGGGGAGCTAACTATGGCTACACCTTC	TRAV27.TRAJ43.TRAC_TRBV6-1.NA.TRBJ1-2.TRBC1	TGTGCAGGACCCTTGTACAATAACAATGACATGCGCTTT_TGTGCCAGCAGATTCGCCGGAGGGGGAGCTAACTATGGCTACACCTTC	CAGPLYNNNDMRF_CASRFAGGGANYGYTF	TRAV27.TRAJ43.TRAC;TGTGCAGGACCCTTGTACAATAACAATGACATGCGCTTT_TRBV6-1.NA.TRBJ1-2.TRBC1;TGTGCCAGCAGATTCGCCGGAGGGGGAGCTAACTATGGCTACACCTTC
3831	In-contact	Donor20	TRAV19.TRAJ44.TRAC	CALNHPNTGTASKLTF	TGTGCTCTGAACCATCCCAATACCGGCACTGCCAGTAAACTCACCTTT	TRBV5-6.TRBD1.TRBJ2-1.TRBC2	CASSFGDRGYNEQFF	TGTGCCAGCAGCTTCGGGGACAGGGGCTACAATGAGCAGTTCTTC	TRAV19.TRAJ44.TRAC_TRBV5-6.TRBD1.TRBJ2-1.TRBC2	TGTGCTCTGAACCATCCCAATACCGGCACTGCCAGTAAACTCACCTTT_TGTGCCAGCAGCTTCGGGGACAGGGGCTACAATGAGCAGTTCTTC	CALNHPNTGTASKLTF_CASSFGDRGYNEQFF	TRAV19.TRAJ44.TRAC;TGTGCTCTGAACCATCCCAATACCGGCACTGCCAGTAAACTCACCTTT_TRBV5-6.TRBD1.TRBJ2-1.TRBC2;TGTGCCAGCAGCTTCGGGGACAGGGGCTACAATGAGCAGTTCTTC
3832	In-contact	Donor20	TRAV3.TRAJ43.TRAC;TRAV12-1.TRAJ49.TRAC	CAVRDSGDMRF;CVVTGNQFYF	TGTGCTGTGAGAGACTCGGGTGACATGCGCTTT;TGTGTGGTGACCGGTAACCAGTTCTATTTT	TRBV7-9.NA.TRBJ2-5.TRBC2	CASSFLQGSERVHGETQYF	TGTGCCAGCAGCTTTCTACAGGGATCCGAGCGGGTCCATGGCGAGACCCAGTACTTC	TRAV3.TRAJ43.TRAC;TRAV12-1.TRAJ49.TRAC_TRBV7-9.NA.TRBJ2-5.TRBC2	TGTGCTGTGAGAGACTCGGGTGACATGCGCTTT;TGTGTGGTGACCGGTAACCAGTTCTATTTT_TGTGCCAGCAGCTTTCTACAGGGATCCGAGCGGGTCCATGGCGAGACCCAGTACTTC	CAVRDSGDMRF;CVVTGNQFYF_CASSFLQGSERVHGETQYF	TRAV3.TRAJ43.TRAC;TRAV12-1.TRAJ49.TRAC;TGTGCTGTGAGAGACTCGGGTGACATGCGCTTT;TGTGTGGTGACCGGTAACCAGTTCTATTTT_TRBV7-9.NA.TRBJ2-5.TRBC2;TGTGCCAGCAGCTTTCTACAGGGATCCGAGCGGGTCCATGGCGAGACCCAGTACTTC
3833	In-contact	Donor18	TRAV13-2.TRAJ30.TRAC	CAETPLMGKIIF	TGTGCAGAGACCCCTTTAATGGGCAAGATCATCTTT	TRBV5-1.NA.TRBJ2-3.TRBC2	CASSPSGGTGGTDTQYF	TGCGCCAGCAGCCCCTCCGGCGGGACAGGAGGGACAGATACGCAGTATTTT	TRAV13-2.TRAJ30.TRAC_TRBV5-1.NA.TRBJ2-3.TRBC2	TGTGCAGAGACCCCTTTAATGGGCAAGATCATCTTT_TGCGCCAGCAGCCCCTCCGGCGGGACAGGAGGGACAGATACGCAGTATTTT	CAETPLMGKIIF_CASSPSGGTGGTDTQYF	TRAV13-2.TRAJ30.TRAC;TGTGCAGAGACCCCTTTAATGGGCAAGATCATCTTT_TRBV5-1.NA.TRBJ2-3.TRBC2;TGCGCCAGCAGCCCCTCCGGCGGGACAGGAGGGACAGATACGCAGTATTTT
3834	In-contact	Donor20	TRAV9-2.TRAJ54.TRAC	CALSDNQGAQKLVF	TGTGCTCTGAGTGATAATCAGGGAGCCCAGAAGCTGGTATTT	TRBV6-5.TRBD1.TRBJ1-1.TRBC1	CASRRGQGSAEAFF	TGTGCCAGCAGAAGGGGGCAGGGGAGCGCTGAAGCTTTCTTT	TRAV9-2.TRAJ54.TRAC_TRBV6-5.TRBD1.TRBJ1-1.TRBC1	TGTGCTCTGAGTGATAATCAGGGAGCCCAGAAGCTGGTATTT_TGTGCCAGCAGAAGGGGGCAGGGGAGCGCTGAAGCTTTCTTT	CALSDNQGAQKLVF_CASRRGQGSAEAFF	TRAV9-2.TRAJ54.TRAC;TGTGCTCTGAGTGATAATCAGGGAGCCCAGAAGCTGGTATTT_TRBV6-5.TRBD1.TRBJ1-1.TRBC1;TGTGCCAGCAGAAGGGGGCAGGGGAGCGCTGAAGCTTTCTTT
3835	In-contact	Donor15	TRAV12-1.TRAJ13.TRAC	CVVNMNSGGYQKVTF	TGTGTGGTGAACATGAATTCTGGGGGTTACCAGAAAGTTACCTTT	TRBV19.NA.TRBJ2-1.TRBC2	CASSIDTGIEQFF	TGTGCCAGTAGTATAGATACAGGGATTGAGCAGTTCTTC	TRAV12-1.TRAJ13.TRAC_TRBV19.NA.TRBJ2-1.TRBC2	TGTGTGGTGAACATGAATTCTGGGGGTTACCAGAAAGTTACCTTT_TGTGCCAGTAGTATAGATACAGGGATTGAGCAGTTCTTC	CVVNMNSGGYQKVTF_CASSIDTGIEQFF	TRAV12-1.TRAJ13.TRAC;TGTGTGGTGAACATGAATTCTGGGGGTTACCAGAAAGTTACCTTT_TRBV19.NA.TRBJ2-1.TRBC2;TGTGCCAGTAGTATAGATACAGGGATTGAGCAGTTCTTC
3836	In-contact	Donor14	TRAV14/DV4.TRAJ45.TRAC	CAMRELLSGGGADGLTF	TGTGCAATGAGAGAGCTCCTTTCAGGAGGAGGTGCTGACGGACTCACCTTT	TRBV5-5.TRBD1.TRBJ1-3.TRBC1	CASSRDRGLSHSGNTIYF	TGTGCCAGCAGTCGGGACAGGGGGCTTTCACACTCTGGAAACACCATATATTTT	TRAV14/DV4.TRAJ45.TRAC_TRBV5-5.TRBD1.TRBJ1-3.TRBC1	TGTGCAATGAGAGAGCTCCTTTCAGGAGGAGGTGCTGACGGACTCACCTTT_TGTGCCAGCAGTCGGGACAGGGGGCTTTCACACTCTGGAAACACCATATATTTT	CAMRELLSGGGADGLTF_CASSRDRGLSHSGNTIYF	TRAV14/DV4.TRAJ45.TRAC;TGTGCAATGAGAGAGCTCCTTTCAGGAGGAGGTGCTGACGGACTCACCTTT_TRBV5-5.TRBD1.TRBJ1-3.TRBC1;TGTGCCAGCAGTCGGGACAGGGGGCTTTCACACTCTGGAAACACCATATATTTT
3837	In-contact	Donor3	TRAV8-2.TRAJ11.TRAC	CVVDFSGYSTLTF	TGTGTTGTGGACTTTTCAGGATACAGCACCCTCACCTTT	TRBV28.NA.TRBJ2-1.TRBC2	CASSSPTSGEYNEQFF	TGTGCCAGCAGTTCTCCGACTAGCGGGGAATACAATGAGCAGTTCTTC	TRAV8-2.TRAJ11.TRAC_TRBV28.NA.TRBJ2-1.TRBC2	TGTGTTGTGGACTTTTCAGGATACAGCACCCTCACCTTT_TGTGCCAGCAGTTCTCCGACTAGCGGGGAATACAATGAGCAGTTCTTC	CVVDFSGYSTLTF_CASSSPTSGEYNEQFF	TRAV8-2.TRAJ11.TRAC;TGTGTTGTGGACTTTTCAGGATACAGCACCCTCACCTTT_TRBV28.NA.TRBJ2-1.TRBC2;TGTGCCAGCAGTTCTCCGACTAGCGGGGAATACAATGAGCAGTTCTTC
3838	In-contact	Donor6	TRAV17.TRAJ9.TRAC	CATVYTGGFKTIF	TGTGCTACGGTCTATACTGGAGGCTTCAAAACTATCTTT	TRBV6-5.NA.TRBJ2-2.TRBC2	CASHRRAANTGELFF	TGTGCCAGCCATCGCAGGGCCGCGAACACCGGGGAGCTGTTTTTT	TRAV17.TRAJ9.TRAC_TRBV6-5.NA.TRBJ2-2.TRBC2	TGTGCTACGGTCTATACTGGAGGCTTCAAAACTATCTTT_TGTGCCAGCCATCGCAGGGCCGCGAACACCGGGGAGCTGTTTTTT	CATVYTGGFKTIF_CASHRRAANTGELFF	TRAV17.TRAJ9.TRAC;TGTGCTACGGTCTATACTGGAGGCTTCAAAACTATCTTT_TRBV6-5.NA.TRBJ2-2.TRBC2;TGTGCCAGCCATCGCAGGGCCGCGAACACCGGGGAGCTGTTTTTT
3839	In-contact	Donor17	TRAV27.TRAJ9.TRAC	CAGVDTGGFKTIF	TGTGCAGGAGTCGATACTGGAGGCTTCAAAACTATCTTT	TRBV6-1.NA.TRBJ1-2.TRBC1	CASSERIYGYTF	TGTGCCAGCAGTGAGAGGATCTATGGCTACACCTTC	TRAV27.TRAJ9.TRAC_TRBV6-1.NA.TRBJ1-2.TRBC1	TGTGCAGGAGTCGATACTGGAGGCTTCAAAACTATCTTT_TGTGCCAGCAGTGAGAGGATCTATGGCTACACCTTC	CAGVDTGGFKTIF_CASSERIYGYTF	TRAV27.TRAJ9.TRAC;TGTGCAGGAGTCGATACTGGAGGCTTCAAAACTATCTTT_TRBV6-1.NA.TRBJ1-2.TRBC1;TGTGCCAGCAGTGAGAGGATCTATGGCTACACCTTC
3840	In-contact	Donor19	TRAV13-1.TRAJ26.TRAC;TRAV12-2.TRAJ18.TRAC	CAASGDYGQNFVF;CAGVDRGSTLGRLYF	TGTGCAGCAAGTGGGGACTATGGTCAGAATTTTGTCTTT;TGTGCCGGGGTCGACAGAGGCTCAACCCTGGGGAGGCTATACTTT	TRBV19.NA.TRBJ2-3.TRBC2	CASSLLGVAGHTDTQYF	TGTGCCAGTAGTCTCCTCGGGGTAGCGGGACACACAGATACGCAGTATTTT	TRAV13-1.TRAJ26.TRAC;TRAV12-2.TRAJ18.TRAC_TRBV19.NA.TRBJ2-3.TRBC2	TGTGCAGCAAGTGGGGACTATGGTCAGAATTTTGTCTTT;TGTGCCGGGGTCGACAGAGGCTCAACCCTGGGGAGGCTATACTTT_TGTGCCAGTAGTCTCCTCGGGGTAGCGGGACACACAGATACGCAGTATTTT	CAASGDYGQNFVF;CAGVDRGSTLGRLYF_CASSLLGVAGHTDTQYF	TRAV13-1.TRAJ26.TRAC;TRAV12-2.TRAJ18.TRAC;TGTGCAGCAAGTGGGGACTATGGTCAGAATTTTGTCTTT;TGTGCCGGGGTCGACAGAGGCTCAACCCTGGGGAGGCTATACTTT_TRBV19.NA.TRBJ2-3.TRBC2;TGTGCCAGTAGTCTCCTCGGGGTAGCGGGACACACAGATACGCAGTATTTT
3841	In-contact	Donor12	TRAV35.TRAJ45.TRAC	CAGSYSGGGADGLTF	TGTGCTGGGTCCTATTCAGGAGGAGGTGCTGACGGACTCACCTTT	TRBV20-1.NA.TRBJ1-5.TRBC1	CSASTAASNQPQHF	TGCAGTGCTAGTACCGCCGCTAGCAATCAGCCCCAGCATTTT	TRAV35.TRAJ45.TRAC_TRBV20-1.NA.TRBJ1-5.TRBC1	TGTGCTGGGTCCTATTCAGGAGGAGGTGCTGACGGACTCACCTTT_TGCAGTGCTAGTACCGCCGCTAGCAATCAGCCCCAGCATTTT	CAGSYSGGGADGLTF_CSASTAASNQPQHF	TRAV35.TRAJ45.TRAC;TGTGCTGGGTCCTATTCAGGAGGAGGTGCTGACGGACTCACCTTT_TRBV20-1.NA.TRBJ1-5.TRBC1;TGCAGTGCTAGTACCGCCGCTAGCAATCAGCCCCAGCATTTT
3842	In-contact	Donor12	TRAV12-1.TRAJ13.TRAC	CVGGYQKVTF	TGTGTGGGGGGTTACCAGAAAGTTACCTTT	TRBV5-5.TRBD1.TRBJ1-6.TRBC1	CASSFSGQGESPLHF	TGTGCCAGCAGCTTTTCGGGACAGGGGGAATCACCCCTCCACTTT	TRAV12-1.TRAJ13.TRAC_TRBV5-5.TRBD1.TRBJ1-6.TRBC1	TGTGTGGGGGGTTACCAGAAAGTTACCTTT_TGTGCCAGCAGCTTTTCGGGACAGGGGGAATCACCCCTCCACTTT	CVGGYQKVTF_CASSFSGQGESPLHF	TRAV12-1.TRAJ13.TRAC;TGTGTGGGGGGTTACCAGAAAGTTACCTTT_TRBV5-5.TRBD1.TRBJ1-6.TRBC1;TGTGCCAGCAGCTTTTCGGGACAGGGGGAATCACCCCTCCACTTT
3843	In-contact	Donor17	TRAV41.TRAJ48.TRAC	CAVRAGNFGNEKLTF	TGTGCTGTCAGAGCAGGTAACTTTGGAAATGAGAAATTAACCTTT	TRBV5-6.TRBD1.TRBJ2-7.TRBC2	CASSLAGTGGRYEQYF	TGTGCCAGCAGCTTGGCCGGGACAGGGGGCCGCTACGAGCAGTACTTC	TRAV41.TRAJ48.TRAC_TRBV5-6.TRBD1.TRBJ2-7.TRBC2	TGTGCTGTCAGAGCAGGTAACTTTGGAAATGAGAAATTAACCTTT_TGTGCCAGCAGCTTGGCCGGGACAGGGGGCCGCTACGAGCAGTACTTC	CAVRAGNFGNEKLTF_CASSLAGTGGRYEQYF	TRAV41.TRAJ48.TRAC;TGTGCTGTCAGAGCAGGTAACTTTGGAAATGAGAAATTAACCTTT_TRBV5-6.TRBD1.TRBJ2-7.TRBC2;TGTGCCAGCAGCTTGGCCGGGACAGGGGGCCGCTACGAGCAGTACTTC
3844	In-contact	Donor17	TRAV8-1.TRAJ47.TRAC	CAVKEEYGNKLVF	TGTGCCGTGAAGGAGGAATATGGAAACAAACTGGTCTTT	TRBV27.TRBD1.TRBJ1-2.TRBC1	CATSHRGPNYGYTF	TGTGCCACCTCGCACAGGGGCCCTAACTATGGCTACACCTTC	TRAV8-1.TRAJ47.TRAC_TRBV27.TRBD1.TRBJ1-2.TRBC1	TGTGCCGTGAAGGAGGAATATGGAAACAAACTGGTCTTT_TGTGCCACCTCGCACAGGGGCCCTAACTATGGCTACACCTTC	CAVKEEYGNKLVF_CATSHRGPNYGYTF	TRAV8-1.TRAJ47.TRAC;TGTGCCGTGAAGGAGGAATATGGAAACAAACTGGTCTTT_TRBV27.TRBD1.TRBJ1-2.TRBC1;TGTGCCACCTCGCACAGGGGCCCTAACTATGGCTACACCTTC
3845	In-contact	Donor20	TRAV26-1.TRAJ53.TRAC	CIVRLLSGGSNYKLTF	TGCATCGTCAGATTACTCAGTGGAGGTAGCAACTATAAACTGACATTT	TRBV18.NA.TRBJ1-1.TRBC1	CASSPLQDGNTEAFF	TGTGCCAGCTCACCCCTACAGGATGGGAACACTGAAGCTTTCTTT	TRAV26-1.TRAJ53.TRAC_TRBV18.NA.TRBJ1-1.TRBC1	TGCATCGTCAGATTACTCAGTGGAGGTAGCAACTATAAACTGACATTT_TGTGCCAGCTCACCCCTACAGGATGGGAACACTGAAGCTTTCTTT	CIVRLLSGGSNYKLTF_CASSPLQDGNTEAFF	TRAV26-1.TRAJ53.TRAC;TGCATCGTCAGATTACTCAGTGGAGGTAGCAACTATAAACTGACATTT_TRBV18.NA.TRBJ1-1.TRBC1;TGTGCCAGCTCACCCCTACAGGATGGGAACACTGAAGCTTTCTTT
3846	In-contact	Donor19	TRAV26-2.TRAJ42.TRAC	CILGPHYGGSQGNLIF	TGCATCCTGGGGCCCCATTATGGAGGAAGCCAAGGAAATCTCATCTTT	TRBV13.NA.TRBJ2-2.TRBC2	CASSLVGETGELFF	TGTGCCAGCAGCTTAGTCGGGGAAACCGGGGAGCTGTTTTTT	TRAV26-2.TRAJ42.TRAC_TRBV13.NA.TRBJ2-2.TRBC2	TGCATCCTGGGGCCCCATTATGGAGGAAGCCAAGGAAATCTCATCTTT_TGTGCCAGCAGCTTAGTCGGGGAAACCGGGGAGCTGTTTTTT	CILGPHYGGSQGNLIF_CASSLVGETGELFF	TRAV26-2.TRAJ42.TRAC;TGCATCCTGGGGCCCCATTATGGAGGAAGCCAAGGAAATCTCATCTTT_TRBV13.NA.TRBJ2-2.TRBC2;TGTGCCAGCAGCTTAGTCGGGGAAACCGGGGAGCTGTTTTTT
3847	In-contact	Donor12	TRAV4.TRAJ28.TRAC;TRAV8-3.TRAJ20.TRAC	CLVGVNSGAGSYQLTF;CAVGASNDYKLSF	TGCCTCGTGGGTGTCAACTCTGGGGCTGGGAGTTACCAACTCACTTTC;TGTGCTGTGGGTGCGTCGAACGACTACAAGCTCAGCTTT	TRBV20-1.NA.TRBJ1-1.TRBC1	CSARDWPSLMNTEAFF	TGCAGTGCTAGAGATTGGCCGTCCTTGATGAACACTGAAGCTTTCTTT	TRAV4.TRAJ28.TRAC;TRAV8-3.TRAJ20.TRAC_TRBV20-1.NA.TRBJ1-1.TRBC1	TGCCTCGTGGGTGTCAACTCTGGGGCTGGGAGTTACCAACTCACTTTC;TGTGCTGTGGGTGCGTCGAACGACTACAAGCTCAGCTTT_TGCAGTGCTAGAGATTGGCCGTCCTTGATGAACACTGAAGCTTTCTTT	CLVGVNSGAGSYQLTF;CAVGASNDYKLSF_CSARDWPSLMNTEAFF	TRAV4.TRAJ28.TRAC;TRAV8-3.TRAJ20.TRAC;TGCCTCGTGGGTGTCAACTCTGGGGCTGGGAGTTACCAACTCACTTTC;TGTGCTGTGGGTGCGTCGAACGACTACAAGCTCAGCTTT_TRBV20-1.NA.TRBJ1-1.TRBC1;TGCAGTGCTAGAGATTGGCCGTCCTTGATGAACACTGAAGCTTTCTTT
3848	In-contact	Donor14	TRAV12-2.TRAJ6.TRAC	CAVNLIVRGSYIPTF	TGTGCCGTGAACCTAATAGTCAGAGGAAGCTACATACCTACATTT	TRBV20-1.NA.TRBJ1-1.TRBC1	CSARVEGIGNTEAFF	TGCAGTGCTAGAGTGGAAGGGATCGGGAACACTGAAGCTTTCTTT	TRAV12-2.TRAJ6.TRAC_TRBV20-1.NA.TRBJ1-1.TRBC1	TGTGCCGTGAACCTAATAGTCAGAGGAAGCTACATACCTACATTT_TGCAGTGCTAGAGTGGAAGGGATCGGGAACACTGAAGCTTTCTTT	CAVNLIVRGSYIPTF_CSARVEGIGNTEAFF	TRAV12-2.TRAJ6.TRAC;TGTGCCGTGAACCTAATAGTCAGAGGAAGCTACATACCTACATTT_TRBV20-1.NA.TRBJ1-1.TRBC1;TGCAGTGCTAGAGTGGAAGGGATCGGGAACACTGAAGCTTTCTTT
3849	In-contact	Donor16	TRAV14/DV4.TRAJ12.TRAC	CAMRVMDSSYKLIF	TGTGCAATGAGAGTTATGGATAGCAGCTATAAATTGATCTTC	TRBV12-5.TRBD1.TRBJ1-3.TRBC1	CASGLGGIGNTIYF	TGTGCTAGTGGTCTAGGGGGCATCGGAAACACCATATATTTT	TRAV14/DV4.TRAJ12.TRAC_TRBV12-5.TRBD1.TRBJ1-3.TRBC1	TGTGCAATGAGAGTTATGGATAGCAGCTATAAATTGATCTTC_TGTGCTAGTGGTCTAGGGGGCATCGGAAACACCATATATTTT	CAMRVMDSSYKLIF_CASGLGGIGNTIYF	TRAV14/DV4.TRAJ12.TRAC;TGTGCAATGAGAGTTATGGATAGCAGCTATAAATTGATCTTC_TRBV12-5.TRBD1.TRBJ1-3.TRBC1;TGTGCTAGTGGTCTAGGGGGCATCGGAAACACCATATATTTT
3850	In-contact	Donor14	TRAV19.TRAJ58.TRAC	CALSEAGETSGSRLTF	TGTGCTCTGAGTGAGGCGGGAGAAACCAGTGGCTCTAGGTTGACCTTT	TRBV19.NA.TRBJ1-2.TRBC1	CASSIWFRDVLNYGYTF	TGTGCCAGTAGTATCTGGTTTCGGGACGTCCTTAACTATGGCTACACCTTC	TRAV19.TRAJ58.TRAC_TRBV19.NA.TRBJ1-2.TRBC1	TGTGCTCTGAGTGAGGCGGGAGAAACCAGTGGCTCTAGGTTGACCTTT_TGTGCCAGTAGTATCTGGTTTCGGGACGTCCTTAACTATGGCTACACCTTC	CALSEAGETSGSRLTF_CASSIWFRDVLNYGYTF	TRAV19.TRAJ58.TRAC;TGTGCTCTGAGTGAGGCGGGAGAAACCAGTGGCTCTAGGTTGACCTTT_TRBV19.NA.TRBJ1-2.TRBC1;TGTGCCAGTAGTATCTGGTTTCGGGACGTCCTTAACTATGGCTACACCTTC
3851	In-contact	Donor15	TRAV38-1.TRAJ30.TRAC	CACRDDKIIF	TGTGCTTGCAGAGATGACAAGATCATCTTT	TRBV6-2.TRBD1.TRBJ2-7.TRBC2	CASTGQSPFYEQYF	TGTGCCAGCACGGGACAGAGTCCGTTCTACGAGCAGTACTTC	TRAV38-1.TRAJ30.TRAC_TRBV6-2.TRBD1.TRBJ2-7.TRBC2	TGTGCTTGCAGAGATGACAAGATCATCTTT_TGTGCCAGCACGGGACAGAGTCCGTTCTACGAGCAGTACTTC	CACRDDKIIF_CASTGQSPFYEQYF	TRAV38-1.TRAJ30.TRAC;TGTGCTTGCAGAGATGACAAGATCATCTTT_TRBV6-2.TRBD1.TRBJ2-7.TRBC2;TGTGCCAGCACGGGACAGAGTCCGTTCTACGAGCAGTACTTC
3852	In-contact	Donor14	TRAV30.TRAJ45.TRAC	CGTYSGGGADGLTF	TGTGGCACGTATTCAGGAGGAGGTGCTGACGGACTCACCTTT	TRBV18.NA.TRBJ2-7.TRBC2	CASSPPARLQGGTYEQYF	TGTGCCAGCTCACCACCAGCTAGGTTGCAGGGTGGTACCTACGAGCAGTACTTC	TRAV30.TRAJ45.TRAC_TRBV18.NA.TRBJ2-7.TRBC2	TGTGGCACGTATTCAGGAGGAGGTGCTGACGGACTCACCTTT_TGTGCCAGCTCACCACCAGCTAGGTTGCAGGGTGGTACCTACGAGCAGTACTTC	CGTYSGGGADGLTF_CASSPPARLQGGTYEQYF	TRAV30.TRAJ45.TRAC;TGTGGCACGTATTCAGGAGGAGGTGCTGACGGACTCACCTTT_TRBV18.NA.TRBJ2-7.TRBC2;TGTGCCAGCTCACCACCAGCTAGGTTGCAGGGTGGTACCTACGAGCAGTACTTC
3853	In-contact	Donor17	TRAV40.TRAJ47.TRAC;TRAV41.TRAJ49.TRAC	CLLGDEGYGNKLVF;CALGGTQFYF	TGTCTTCTGGGAGATGAGGGGTATGGAAACAAACTGGTCTTT;TGTGCCCTCGGGGGAACCCAGTTCTATTTT	TRBV4-1.NA.TRBJ1-4.TRBC1	CASSQTPRGEEKLFF	TGCGCCAGCAGCCAAACCCCCAGGGGGGAAGAAAAACTGTTTTTT	TRAV40.TRAJ47.TRAC;TRAV41.TRAJ49.TRAC_TRBV4-1.NA.TRBJ1-4.TRBC1	TGTCTTCTGGGAGATGAGGGGTATGGAAACAAACTGGTCTTT;TGTGCCCTCGGGGGAACCCAGTTCTATTTT_TGCGCCAGCAGCCAAACCCCCAGGGGGGAAGAAAAACTGTTTTTT	CLLGDEGYGNKLVF;CALGGTQFYF_CASSQTPRGEEKLFF	TRAV40.TRAJ47.TRAC;TRAV41.TRAJ49.TRAC;TGTCTTCTGGGAGATGAGGGGTATGGAAACAAACTGGTCTTT;TGTGCCCTCGGGGGAACCCAGTTCTATTTT_TRBV4-1.NA.TRBJ1-4.TRBC1;TGCGCCAGCAGCCAAACCCCCAGGGGGGAAGAAAAACTGTTTTTT
3854	In-contact	Donor20	TRAV9-2.TRAJ57.TRAC	CALSDLWQGGSEKLVF	TGTGCTCTGAGTGACCTCTGGCAGGGCGGATCTGAAAAGCTGGTCTTT	TRBV9.TRBD1.TRBJ1-6.TRBC1	CASSVGQGNNSPLHF	TGTGCCAGCAGCGTAGGACAGGGGAATAATTCACCCCTCCACTTT	TRAV9-2.TRAJ57.TRAC_TRBV9.TRBD1.TRBJ1-6.TRBC1	TGTGCTCTGAGTGACCTCTGGCAGGGCGGATCTGAAAAGCTGGTCTTT_TGTGCCAGCAGCGTAGGACAGGGGAATAATTCACCCCTCCACTTT	CALSDLWQGGSEKLVF_CASSVGQGNNSPLHF	TRAV9-2.TRAJ57.TRAC;TGTGCTCTGAGTGACCTCTGGCAGGGCGGATCTGAAAAGCTGGTCTTT_TRBV9.TRBD1.TRBJ1-6.TRBC1;TGTGCCAGCAGCGTAGGACAGGGGAATAATTCACCCCTCCACTTT
3855	In-contact	Donor18	TRAV21.TRAJ43.TRAC	CAANNNDMRF	TGTGCGGCCAATAACAATGACATGCGCTTT	TRBV11-2.NA.TRBJ1-1.TRBC1	CASSTTGVMNTEAFF	TGTGCCAGCAGCACAACAGGAGTCATGAACACTGAAGCTTTCTTT	TRAV21.TRAJ43.TRAC_TRBV11-2.NA.TRBJ1-1.TRBC1	TGTGCGGCCAATAACAATGACATGCGCTTT_TGTGCCAGCAGCACAACAGGAGTCATGAACACTGAAGCTTTCTTT	CAANNNDMRF_CASSTTGVMNTEAFF	TRAV21.TRAJ43.TRAC;TGTGCGGCCAATAACAATGACATGCGCTTT_TRBV11-2.NA.TRBJ1-1.TRBC1;TGTGCCAGCAGCACAACAGGAGTCATGAACACTGAAGCTTTCTTT
3856	In-contact	Donor17	TRAV17.TRAJ53.TRAC	CATDASSGGSNYKLTF	TGTGCTACGGACGCAAGTAGTGGAGGTAGCAACTATAAACTGACATTT	TRBV27.NA.TRBJ1-6.TRBC1	CASSPLRGHSYNSPLHF	TGTGCCAGCAGTCCCTTGAGAGGCCACTCCTATAATTCACCCCTCCACTTT	TRAV17.TRAJ53.TRAC_TRBV27.NA.TRBJ1-6.TRBC1	TGTGCTACGGACGCAAGTAGTGGAGGTAGCAACTATAAACTGACATTT_TGTGCCAGCAGTCCCTTGAGAGGCCACTCCTATAATTCACCCCTCCACTTT	CATDASSGGSNYKLTF_CASSPLRGHSYNSPLHF	TRAV17.TRAJ53.TRAC;TGTGCTACGGACGCAAGTAGTGGAGGTAGCAACTATAAACTGACATTT_TRBV27.NA.TRBJ1-6.TRBC1;TGTGCCAGCAGTCCCTTGAGAGGCCACTCCTATAATTCACCCCTCCACTTT
3857	In-contact	Donor15	TRAV13-1.TRAJ54.TRAC	CAAKIQGAQKLVF	TGTGCAGCAAAAATTCAGGGAGCCCAGAAGCTGGTATTT	TRBV25-1.NA.TRBJ2-1.TRBC2	CASSESRDLHYEQFF	TGTGCCAGCAGTGAATCACGAGACCTACACTATGAGCAGTTCTTC	TRAV13-1.TRAJ54.TRAC_TRBV25-1.NA.TRBJ2-1.TRBC2	TGTGCAGCAAAAATTCAGGGAGCCCAGAAGCTGGTATTT_TGTGCCAGCAGTGAATCACGAGACCTACACTATGAGCAGTTCTTC	CAAKIQGAQKLVF_CASSESRDLHYEQFF	TRAV13-1.TRAJ54.TRAC;TGTGCAGCAAAAATTCAGGGAGCCCAGAAGCTGGTATTT_TRBV25-1.NA.TRBJ2-1.TRBC2;TGTGCCAGCAGTGAATCACGAGACCTACACTATGAGCAGTTCTTC
3858	In-contact	Donor18	TRAV8-4.TRAJ43.TRAC	CAVTGGGNDMRF	TGTGCTGTGACCGGTGGGGGCAATGACATGCGCTTT	TRBV30.NA.TRBJ2-5.TRBC2	CAWSKGTGQETQYF	TGTGCCTGGAGTAAGGGGACTGGTCAAGAGACCCAGTACTTC	TRAV8-4.TRAJ43.TRAC_TRBV30.NA.TRBJ2-5.TRBC2	TGTGCTGTGACCGGTGGGGGCAATGACATGCGCTTT_TGTGCCTGGAGTAAGGGGACTGGTCAAGAGACCCAGTACTTC	CAVTGGGNDMRF_CAWSKGTGQETQYF	TRAV8-4.TRAJ43.TRAC;TGTGCTGTGACCGGTGGGGGCAATGACATGCGCTTT_TRBV30.NA.TRBJ2-5.TRBC2;TGTGCCTGGAGTAAGGGGACTGGTCAAGAGACCCAGTACTTC
3859	In-contact	Donor3	TRAV41.TRAJ28.TRAC	CAVNSGAGSYQLTF	TGTGCTGTCAACTCTGGGGCTGGGAGTTACCAACTCACTTTC	TRBV5-4.NA.TRBJ2-7.TRBC2	CASSWDRHYEQYF	TGTGCCAGCAGCTGGGACAGGCACTACGAGCAGTACTTC	TRAV41.TRAJ28.TRAC_TRBV5-4.NA.TRBJ2-7.TRBC2	TGTGCTGTCAACTCTGGGGCTGGGAGTTACCAACTCACTTTC_TGTGCCAGCAGCTGGGACAGGCACTACGAGCAGTACTTC	CAVNSGAGSYQLTF_CASSWDRHYEQYF	TRAV41.TRAJ28.TRAC;TGTGCTGTCAACTCTGGGGCTGGGAGTTACCAACTCACTTTC_TRBV5-4.NA.TRBJ2-7.TRBC2;TGTGCCAGCAGCTGGGACAGGCACTACGAGCAGTACTTC
3860	In-contact	Donor17	TRAV29/DV5.TRAJ22.TRAC;TRAV35.TRAJ58.TRAC	CAAISSGSARQLTF;CAAETSGSRLTF	TGTGCAGCTATTTCTTCTGGTTCTGCAAGGCAACTGACCTTT;TGTGCTGCAGAAACCAGTGGCTCTAGGTTGACCTTT	TRBV10-1.NA.TRBJ1-1.TRBC1	CASSPRSDTEAFF	TGCGCCAGCAGTCCGCGCAGTGACACTGAAGCTTTCTTT	TRAV29/DV5.TRAJ22.TRAC;TRAV35.TRAJ58.TRAC_TRBV10-1.NA.TRBJ1-1.TRBC1	TGTGCAGCTATTTCTTCTGGTTCTGCAAGGCAACTGACCTTT;TGTGCTGCAGAAACCAGTGGCTCTAGGTTGACCTTT_TGCGCCAGCAGTCCGCGCAGTGACACTGAAGCTTTCTTT	CAAISSGSARQLTF;CAAETSGSRLTF_CASSPRSDTEAFF	TRAV29/DV5.TRAJ22.TRAC;TRAV35.TRAJ58.TRAC;TGTGCAGCTATTTCTTCTGGTTCTGCAAGGCAACTGACCTTT;TGTGCTGCAGAAACCAGTGGCTCTAGGTTGACCTTT_TRBV10-1.NA.TRBJ1-1.TRBC1;TGCGCCAGCAGTCCGCGCAGTGACACTGAAGCTTTCTTT
3861	In-contact	Donor18	TRAV14/DV4.TRAJ43.TRAC	CAMRRGNNDMRF	TGTGCAATGAGGCGTGGAAACAATGACATGCGCTTT	TRBV5-8.NA.TRBJ2-1.TRBC2	CASSLGQQGVTFRLVF	TGTGCCAGCAGCTTGGGTCAACAGGGAGTAACCTTCCGCCTTGTCTTC	TRAV14/DV4.TRAJ43.TRAC_TRBV5-8.NA.TRBJ2-1.TRBC2	TGTGCAATGAGGCGTGGAAACAATGACATGCGCTTT_TGTGCCAGCAGCTTGGGTCAACAGGGAGTAACCTTCCGCCTTGTCTTC	CAMRRGNNDMRF_CASSLGQQGVTFRLVF	TRAV14/DV4.TRAJ43.TRAC;TGTGCAATGAGGCGTGGAAACAATGACATGCGCTTT_TRBV5-8.NA.TRBJ2-1.TRBC2;TGTGCCAGCAGCTTGGGTCAACAGGGAGTAACCTTCCGCCTTGTCTTC
3862	In-contact	Donor14	TRAV13-1.TRAJ20.TRAC;TRAV19.TRAJ36.TRAC	CAASKPGDYKLSF;CALLGGANNLFF	TGTGCAGCAAGTAAACCGGGCGACTACAAGCTCAGCTTT;TGTGCTCTTTTAGGGGGGGCAAACAACCTCTTCTTT	TRBV29-1.NA.TRBJ2-5.TRBC2	CSVGGDSQETQYF	TGCAGCGTTGGGGGGGACAGTCAAGAGACCCAGTACTTC	TRAV13-1.TRAJ20.TRAC;TRAV19.TRAJ36.TRAC_TRBV29-1.NA.TRBJ2-5.TRBC2	TGTGCAGCAAGTAAACCGGGCGACTACAAGCTCAGCTTT;TGTGCTCTTTTAGGGGGGGCAAACAACCTCTTCTTT_TGCAGCGTTGGGGGGGACAGTCAAGAGACCCAGTACTTC	CAASKPGDYKLSF;CALLGGANNLFF_CSVGGDSQETQYF	TRAV13-1.TRAJ20.TRAC;TRAV19.TRAJ36.TRAC;TGTGCAGCAAGTAAACCGGGCGACTACAAGCTCAGCTTT;TGTGCTCTTTTAGGGGGGGCAAACAACCTCTTCTTT_TRBV29-1.NA.TRBJ2-5.TRBC2;TGCAGCGTTGGGGGGGACAGTCAAGAGACCCAGTACTTC
3863	In-contact	Donor12	TRAV14/DV4.TRAJ8.TRAC	CAMSPSRGFQKLVF	TGTGCAATGAGCCCCTCTAGAGGCTTTCAGAAACTTGTATTT	TRBV13.TRBD1.TRBJ2-5.TRBC2	CASTSGTGGQETQYF	TGTGCCAGCACCTCCGGGACAGGGGGACAAGAGACCCAGTACTTC	TRAV14/DV4.TRAJ8.TRAC_TRBV13.TRBD1.TRBJ2-5.TRBC2	TGTGCAATGAGCCCCTCTAGAGGCTTTCAGAAACTTGTATTT_TGTGCCAGCACCTCCGGGACAGGGGGACAAGAGACCCAGTACTTC	CAMSPSRGFQKLVF_CASTSGTGGQETQYF	TRAV14/DV4.TRAJ8.TRAC;TGTGCAATGAGCCCCTCTAGAGGCTTTCAGAAACTTGTATTT_TRBV13.TRBD1.TRBJ2-5.TRBC2;TGTGCCAGCACCTCCGGGACAGGGGGACAAGAGACCCAGTACTTC
3864	In-contact	Donor6	TRAV2.TRAJ4.TRAC	CAVSFSGGYNKLIF	TGTGCTGTTTCGTTTTCTGGTGGCTACAATAAGCTGATTTTT	TRBV5-8.TRBD1.TRBJ1-4.TRBC1	CASSAGTGVTMANEKLFF	TGTGCCAGCAGCGCCGGGACAGGGGTTACGATGGCTAATGAAAAACTGTTTTTT	TRAV2.TRAJ4.TRAC_TRBV5-8.TRBD1.TRBJ1-4.TRBC1	TGTGCTGTTTCGTTTTCTGGTGGCTACAATAAGCTGATTTTT_TGTGCCAGCAGCGCCGGGACAGGGGTTACGATGGCTAATGAAAAACTGTTTTTT	CAVSFSGGYNKLIF_CASSAGTGVTMANEKLFF	TRAV2.TRAJ4.TRAC;TGTGCTGTTTCGTTTTCTGGTGGCTACAATAAGCTGATTTTT_TRBV5-8.TRBD1.TRBJ1-4.TRBC1;TGTGCCAGCAGCGCCGGGACAGGGGTTACGATGGCTAATGAAAAACTGTTTTTT
3865	In-contact	Donor12	TRAV8-6.TRAJ11.TRAC	CAVSAPAASSGYSTLTF	TGTGCTGTGAGTGCCCCGGCGGCTTCTTCAGGATACAGCACCCTCACCTTT	TRBV28.NA.TRBJ2-5.TRBC2	CASSYYRGAETQYF	TGTGCCAGCAGTTATTACAGGGGGGCCGAGACCCAGTACTTC	TRAV8-6.TRAJ11.TRAC_TRBV28.NA.TRBJ2-5.TRBC2	TGTGCTGTGAGTGCCCCGGCGGCTTCTTCAGGATACAGCACCCTCACCTTT_TGTGCCAGCAGTTATTACAGGGGGGCCGAGACCCAGTACTTC	CAVSAPAASSGYSTLTF_CASSYYRGAETQYF	TRAV8-6.TRAJ11.TRAC;TGTGCTGTGAGTGCCCCGGCGGCTTCTTCAGGATACAGCACCCTCACCTTT_TRBV28.NA.TRBJ2-5.TRBC2;TGTGCCAGCAGTTATTACAGGGGGGCCGAGACCCAGTACTTC
3866	In-contact	Donor20	TRAV19.TRAJ52.TRAC	CALSNAGGTSYGKLTF	TGTGCTCTCTCTAATGCTGGTGGTACTAGCTATGGAAAGCTGACATTT	TRBV6-6.NA.TRBJ2-1.TRBC2	CASSYNGAYNEQFF	TGTGCCAGCAGTTACAACGGGGCCTACAATGAGCAGTTCTTC	TRAV19.TRAJ52.TRAC_TRBV6-6.NA.TRBJ2-1.TRBC2	TGTGCTCTCTCTAATGCTGGTGGTACTAGCTATGGAAAGCTGACATTT_TGTGCCAGCAGTTACAACGGGGCCTACAATGAGCAGTTCTTC	CALSNAGGTSYGKLTF_CASSYNGAYNEQFF	TRAV19.TRAJ52.TRAC;TGTGCTCTCTCTAATGCTGGTGGTACTAGCTATGGAAAGCTGACATTT_TRBV6-6.NA.TRBJ2-1.TRBC2;TGTGCCAGCAGTTACAACGGGGCCTACAATGAGCAGTTCTTC
3867	In-contact	Donor18	TRAV39.TRAJ54.TRAC	CAVDPRQGAQKLVF	TGTGCCGTGGACCCCCGCCAAGGAGCCCAGAAGCTGGTATTT	TRBV5-4.NA.TRBJ1-3.TRBC1	CASSLFGTASGNTIYF	TGTGCCAGCAGCTTGTTTGGGACGGCCTCCGGAAACACCATATATTTT	TRAV39.TRAJ54.TRAC_TRBV5-4.NA.TRBJ1-3.TRBC1	TGTGCCGTGGACCCCCGCCAAGGAGCCCAGAAGCTGGTATTT_TGTGCCAGCAGCTTGTTTGGGACGGCCTCCGGAAACACCATATATTTT	CAVDPRQGAQKLVF_CASSLFGTASGNTIYF	TRAV39.TRAJ54.TRAC;TGTGCCGTGGACCCCCGCCAAGGAGCCCAGAAGCTGGTATTT_TRBV5-4.NA.TRBJ1-3.TRBC1;TGTGCCAGCAGCTTGTTTGGGACGGCCTCCGGAAACACCATATATTTT
3868	In-contact	Donor19	TRAV16.TRAJ42.TRAC;TRAV3.TRAJ32.TRAC	CALSFYGGSQGNLIF;CAVRRLGGATNKLIF	TGTGCTCTAAGCTTTTATGGAGGAAGCCAAGGAAATCTCATCTTT;TGTGCTGTGAGACGGCTTGGGGGTGCTACAAACAAGCTCATCTTT	TRBV6-6.NA.TRBJ1-5.TRBC1	CASRDDVRQPQHF	TGTGCCAGCAGAGACGACGTTAGACAGCCCCAGCATTTT	TRAV16.TRAJ42.TRAC;TRAV3.TRAJ32.TRAC_TRBV6-6.NA.TRBJ1-5.TRBC1	TGTGCTCTAAGCTTTTATGGAGGAAGCCAAGGAAATCTCATCTTT;TGTGCTGTGAGACGGCTTGGGGGTGCTACAAACAAGCTCATCTTT_TGTGCCAGCAGAGACGACGTTAGACAGCCCCAGCATTTT	CALSFYGGSQGNLIF;CAVRRLGGATNKLIF_CASRDDVRQPQHF	TRAV16.TRAJ42.TRAC;TRAV3.TRAJ32.TRAC;TGTGCTCTAAGCTTTTATGGAGGAAGCCAAGGAAATCTCATCTTT;TGTGCTGTGAGACGGCTTGGGGGTGCTACAAACAAGCTCATCTTT_TRBV6-6.NA.TRBJ1-5.TRBC1;TGTGCCAGCAGAGACGACGTTAGACAGCCCCAGCATTTT
3869	In-contact	Donor12	TRAV13-1.TRAJ49.TRAC	CAANTNTGNQFYF	TGTGCAGCGAACACGAACACCGGTAACCAGTTCTATTTT	TRBV10-2.TRBD1.TRBJ2-7.TRBC2	CASSEAQGPQYF	TGCGCCAGCAGTGAGGCACAGGGCCCCCAGTACTTC	TRAV13-1.TRAJ49.TRAC_TRBV10-2.TRBD1.TRBJ2-7.TRBC2	TGTGCAGCGAACACGAACACCGGTAACCAGTTCTATTTT_TGCGCCAGCAGTGAGGCACAGGGCCCCCAGTACTTC	CAANTNTGNQFYF_CASSEAQGPQYF	TRAV13-1.TRAJ49.TRAC;TGTGCAGCGAACACGAACACCGGTAACCAGTTCTATTTT_TRBV10-2.TRBD1.TRBJ2-7.TRBC2;TGCGCCAGCAGTGAGGCACAGGGCCCCCAGTACTTC
3870	In-contact	Donor16	TRAV26-2.TRAJ57.TRAC	CILRDLTQGGSEKLVF	TGCATCCTGAGAGATTTAACTCAGGGCGGATCTGAAAAGCTGGTCTTT	TRBV4-1.NA.TRBJ1-6.TRBC1	CASSHTDRAYNSPLHF	TGCGCCAGCAGCCACACCGACAGAGCCTATAATTCACCCCTCCACTTT	TRAV26-2.TRAJ57.TRAC_TRBV4-1.NA.TRBJ1-6.TRBC1	TGCATCCTGAGAGATTTAACTCAGGGCGGATCTGAAAAGCTGGTCTTT_TGCGCCAGCAGCCACACCGACAGAGCCTATAATTCACCCCTCCACTTT	CILRDLTQGGSEKLVF_CASSHTDRAYNSPLHF	TRAV26-2.TRAJ57.TRAC;TGCATCCTGAGAGATTTAACTCAGGGCGGATCTGAAAAGCTGGTCTTT_TRBV4-1.NA.TRBJ1-6.TRBC1;TGCGCCAGCAGCCACACCGACAGAGCCTATAATTCACCCCTCCACTTT
3871	In-contact	Donor15	TRAV12-2.TRAJ7.TRAC	CAVKLSGNNRLAF	TGTGCCGTGAAACTGAGTGGGAACAACAGACTCGCTTTT	TRBV3-1.NA.TRBJ1-3.TRBC1	CASSQREGNTIYF	TGTGCCAGCAGCCAACGAGAGGGAAACACCATATATTTT	TRAV12-2.TRAJ7.TRAC_TRBV3-1.NA.TRBJ1-3.TRBC1	TGTGCCGTGAAACTGAGTGGGAACAACAGACTCGCTTTT_TGTGCCAGCAGCCAACGAGAGGGAAACACCATATATTTT	CAVKLSGNNRLAF_CASSQREGNTIYF	TRAV12-2.TRAJ7.TRAC;TGTGCCGTGAAACTGAGTGGGAACAACAGACTCGCTTTT_TRBV3-1.NA.TRBJ1-3.TRBC1;TGTGCCAGCAGCCAACGAGAGGGAAACACCATATATTTT
3872	In-contact	Donor17	TRAV3.TRAJ38.TRAC	CAVRDLYNAGNNRKLIW	TGTGCTGTGAGAGACCTCTATAATGCTGGCAACAACCGTAAGCTGATTTGG	TRBV19.NA.TRBJ1-6.TRBC1	CASSQDSSYNSPLHF	TGTGCCAGTAGCCAGGACAGCTCCTATAATTCACCCCTCCACTTT	TRAV3.TRAJ38.TRAC_TRBV19.NA.TRBJ1-6.TRBC1	TGTGCTGTGAGAGACCTCTATAATGCTGGCAACAACCGTAAGCTGATTTGG_TGTGCCAGTAGCCAGGACAGCTCCTATAATTCACCCCTCCACTTT	CAVRDLYNAGNNRKLIW_CASSQDSSYNSPLHF	TRAV3.TRAJ38.TRAC;TGTGCTGTGAGAGACCTCTATAATGCTGGCAACAACCGTAAGCTGATTTGG_TRBV19.NA.TRBJ1-6.TRBC1;TGTGCCAGTAGCCAGGACAGCTCCTATAATTCACCCCTCCACTTT
3873	In-contact	Donor15	TRAV4.TRAJ26.TRAC	CLVGGQNFVF	TGCCTCGTGGGTGGTCAGAATTTTGTCTTT	TRBV6-2.NA.TRBJ2-3.TRBC2	CASSYSSFPGRTDTQYF	TGTGCCAGCAGTTACTCATCCTTCCCAGGCCGCACAGATACGCAGTATTTT	TRAV4.TRAJ26.TRAC_TRBV6-2.NA.TRBJ2-3.TRBC2	TGCCTCGTGGGTGGTCAGAATTTTGTCTTT_TGTGCCAGCAGTTACTCATCCTTCCCAGGCCGCACAGATACGCAGTATTTT	CLVGGQNFVF_CASSYSSFPGRTDTQYF	TRAV4.TRAJ26.TRAC;TGCCTCGTGGGTGGTCAGAATTTTGTCTTT_TRBV6-2.NA.TRBJ2-3.TRBC2;TGTGCCAGCAGTTACTCATCCTTCCCAGGCCGCACAGATACGCAGTATTTT
3874	In-contact	Donor14	TRAV16.TRAJ32.TRAC	CALLGGATNKLIF	TGTGCTCTTCTTGGTGGTGCTACAAACAAGCTCATCTTT	TRBV29-1.TRBD1.TRBJ2-7.TRBC2	CSVEPWTGDNEQYF	TGCAGCGTGGAACCTTGGACAGGGGACAACGAGCAGTACTTC	TRAV16.TRAJ32.TRAC_TRBV29-1.TRBD1.TRBJ2-7.TRBC2	TGTGCTCTTCTTGGTGGTGCTACAAACAAGCTCATCTTT_TGCAGCGTGGAACCTTGGACAGGGGACAACGAGCAGTACTTC	CALLGGATNKLIF_CSVEPWTGDNEQYF	TRAV16.TRAJ32.TRAC;TGTGCTCTTCTTGGTGGTGCTACAAACAAGCTCATCTTT_TRBV29-1.TRBD1.TRBJ2-7.TRBC2;TGCAGCGTGGAACCTTGGACAGGGGACAACGAGCAGTACTTC
3875	In-contact	Donor14	TRAV29/DV5.TRAJ45.TRAC	CAATLYSGGGADGLTF	TGTGCAGCAACCTTGTATTCAGGAGGAGGTGCTGACGGACTCACCTTT	TRBV20-1.TRBD1.TRBJ1-6.TRBC1	CSARDVVAGGNSPLHF	TGCAGTGCTAGAGATGTCGTGGCAGGGGGTAATTCACCCCTCCACTTT	TRAV29/DV5.TRAJ45.TRAC_TRBV20-1.TRBD1.TRBJ1-6.TRBC1	TGTGCAGCAACCTTGTATTCAGGAGGAGGTGCTGACGGACTCACCTTT_TGCAGTGCTAGAGATGTCGTGGCAGGGGGTAATTCACCCCTCCACTTT	CAATLYSGGGADGLTF_CSARDVVAGGNSPLHF	TRAV29/DV5.TRAJ45.TRAC;TGTGCAGCAACCTTGTATTCAGGAGGAGGTGCTGACGGACTCACCTTT_TRBV20-1.TRBD1.TRBJ1-6.TRBC1;TGCAGTGCTAGAGATGTCGTGGCAGGGGGTAATTCACCCCTCCACTTT
3876	In-contact	Donor15	TRAV26-1.TRAJ49.TRAC	CIVRGARNQFYF	TGCATCGTCAGAGGGGCTCGTAACCAGTTCTATTTT	TRBV5-1.NA.TRBJ2-7.TRBC2	CASSPRGVEQYF	TGCGCCAGCAGCCCGAGAGGGGTCGAGCAGTACTTC	TRAV26-1.TRAJ49.TRAC_TRBV5-1.NA.TRBJ2-7.TRBC2	TGCATCGTCAGAGGGGCTCGTAACCAGTTCTATTTT_TGCGCCAGCAGCCCGAGAGGGGTCGAGCAGTACTTC	CIVRGARNQFYF_CASSPRGVEQYF	TRAV26-1.TRAJ49.TRAC;TGCATCGTCAGAGGGGCTCGTAACCAGTTCTATTTT_TRBV5-1.NA.TRBJ2-7.TRBC2;TGCGCCAGCAGCCCGAGAGGGGTCGAGCAGTACTTC
3877	In-contact	Donor19	TRAV12-1.TRAJ37.TRAC	CAVNNEGSGNTGKLIF	TGTGCGGTGAACAATGAAGGCTCTGGCAACACAGGCAAACTAATCTTT	TRBV12-4.NA.TRBJ1-6.TRBC1	CASRHSSYNSPLHF	TGTGCCAGCAGGCATAGCTCCTATAATTCACCCCTCCACTTT	TRAV12-1.TRAJ37.TRAC_TRBV12-4.NA.TRBJ1-6.TRBC1	TGTGCGGTGAACAATGAAGGCTCTGGCAACACAGGCAAACTAATCTTT_TGTGCCAGCAGGCATAGCTCCTATAATTCACCCCTCCACTTT	CAVNNEGSGNTGKLIF_CASRHSSYNSPLHF	TRAV12-1.TRAJ37.TRAC;TGTGCGGTGAACAATGAAGGCTCTGGCAACACAGGCAAACTAATCTTT_TRBV12-4.NA.TRBJ1-6.TRBC1;TGTGCCAGCAGGCATAGCTCCTATAATTCACCCCTCCACTTT
3878	In-contact	Donor15	TRAV12-2.TRAJ26.TRAC	CAVDYGQNFVF	TGTGCCGTGGACTATGGTCAGAATTTTGTCTTT	TRBV20-1.TRBD2.TRBJ2-1.TRBC2	CSGLAGVGNEQFF	TGCAGCGGACTAGCGGGAGTCGGCAATGAGCAGTTCTTC	TRAV12-2.TRAJ26.TRAC_TRBV20-1.TRBD2.TRBJ2-1.TRBC2	TGTGCCGTGGACTATGGTCAGAATTTTGTCTTT_TGCAGCGGACTAGCGGGAGTCGGCAATGAGCAGTTCTTC	CAVDYGQNFVF_CSGLAGVGNEQFF	TRAV12-2.TRAJ26.TRAC;TGTGCCGTGGACTATGGTCAGAATTTTGTCTTT_TRBV20-1.TRBD2.TRBJ2-1.TRBC2;TGCAGCGGACTAGCGGGAGTCGGCAATGAGCAGTTCTTC
3879	In-contact	Donor6	TRAV21.TRAJ57.TRAC	CAVNQGGSEKLVF	TGTGCTGTCAATCAGGGCGGATCTGAAAAGCTGGTCTTT	TRBV7-9.NA.TRBJ1-2.TRBC1	CASSRSRGYTF	TGTGCCAGCAGCCGAAGCCGTGGCTACACCTTC	TRAV21.TRAJ57.TRAC_TRBV7-9.NA.TRBJ1-2.TRBC1	TGTGCTGTCAATCAGGGCGGATCTGAAAAGCTGGTCTTT_TGTGCCAGCAGCCGAAGCCGTGGCTACACCTTC	CAVNQGGSEKLVF_CASSRSRGYTF	TRAV21.TRAJ57.TRAC;TGTGCTGTCAATCAGGGCGGATCTGAAAAGCTGGTCTTT_TRBV7-9.NA.TRBJ1-2.TRBC1;TGTGCCAGCAGCCGAAGCCGTGGCTACACCTTC
3880	In-contact	Donor20	TRAV5.TRAJ24.TRAC;TRAV13-1.TRAJ20.TRAC	CADSWGKLQF;CAASSKDDYKLSF	TGTGCAGACAGCTGGGGGAAATTGCAGTTT;TGTGCAGCAAGTAGTAAGGACGACTACAAGCTCAGCTTT	TRBV7-3.NA.TRBJ2-3.TRBC2	CASSSSGGWADTQYF	TGTGCCAGCAGCTCTAGCGGGGGGTGGGCAGATACGCAGTATTTT	TRAV5.TRAJ24.TRAC;TRAV13-1.TRAJ20.TRAC_TRBV7-3.NA.TRBJ2-3.TRBC2	TGTGCAGACAGCTGGGGGAAATTGCAGTTT;TGTGCAGCAAGTAGTAAGGACGACTACAAGCTCAGCTTT_TGTGCCAGCAGCTCTAGCGGGGGGTGGGCAGATACGCAGTATTTT	CADSWGKLQF;CAASSKDDYKLSF_CASSSSGGWADTQYF	TRAV5.TRAJ24.TRAC;TRAV13-1.TRAJ20.TRAC;TGTGCAGACAGCTGGGGGAAATTGCAGTTT;TGTGCAGCAAGTAGTAAGGACGACTACAAGCTCAGCTTT_TRBV7-3.NA.TRBJ2-3.TRBC2;TGTGCCAGCAGCTCTAGCGGGGGGTGGGCAGATACGCAGTATTTT
3881	In-contact	Donor6	TRAV35.TRAJ48.TRAC	CAGQLRVFGNEKLTF	TGTGCTGGGCAGCTTCGGGTCTTTGGAAATGAGAAATTAACCTTT	TRBV3-1.TRBD1.TRBJ2-1.TRBC2	CASSQARDAGSHEQFF	TGTGCCAGCAGCCAAGCGAGGGACGCGGGGTCCCATGAGCAGTTCTTC	TRAV35.TRAJ48.TRAC_TRBV3-1.TRBD1.TRBJ2-1.TRBC2	TGTGCTGGGCAGCTTCGGGTCTTTGGAAATGAGAAATTAACCTTT_TGTGCCAGCAGCCAAGCGAGGGACGCGGGGTCCCATGAGCAGTTCTTC	CAGQLRVFGNEKLTF_CASSQARDAGSHEQFF	TRAV35.TRAJ48.TRAC;TGTGCTGGGCAGCTTCGGGTCTTTGGAAATGAGAAATTAACCTTT_TRBV3-1.TRBD1.TRBJ2-1.TRBC2;TGTGCCAGCAGCCAAGCGAGGGACGCGGGGTCCCATGAGCAGTTCTTC
3882	In-contact	Donor6	TRAV12-1.TRAJ9.TRAC	CVVDTGGFKTIF	TGTGTGGTCGATACTGGAGGCTTCAAAACTATCTTT	TRBV12-5.NA.TRBJ2-2.TRBC2	CASGTEGAYTGELFF	TGTGCTAGTGGCACCGAGGGAGCGTACACCGGGGAGCTGTTTTTT	TRAV12-1.TRAJ9.TRAC_TRBV12-5.NA.TRBJ2-2.TRBC2	TGTGTGGTCGATACTGGAGGCTTCAAAACTATCTTT_TGTGCTAGTGGCACCGAGGGAGCGTACACCGGGGAGCTGTTTTTT	CVVDTGGFKTIF_CASGTEGAYTGELFF	TRAV12-1.TRAJ9.TRAC;TGTGTGGTCGATACTGGAGGCTTCAAAACTATCTTT_TRBV12-5.NA.TRBJ2-2.TRBC2;TGTGCTAGTGGCACCGAGGGAGCGTACACCGGGGAGCTGTTTTTT
3883	In-contact	Donor6	TRAV21.TRAJ57.TRAC	CAVNQGGSEKLVF	TGTGCTGTGAATCAGGGCGGATCTGAAAAGCTGGTCTTT	TRBV7-9.NA.TRBJ1-2.TRBC1	CASSRSYGYTF	TGTGCCAGCAGCCGCAGCTATGGCTACACCTTC	TRAV21.TRAJ57.TRAC_TRBV7-9.NA.TRBJ1-2.TRBC1	TGTGCTGTGAATCAGGGCGGATCTGAAAAGCTGGTCTTT_TGTGCCAGCAGCCGCAGCTATGGCTACACCTTC	CAVNQGGSEKLVF_CASSRSYGYTF	TRAV21.TRAJ57.TRAC;TGTGCTGTGAATCAGGGCGGATCTGAAAAGCTGGTCTTT_TRBV7-9.NA.TRBJ1-2.TRBC1;TGTGCCAGCAGCCGCAGCTATGGCTACACCTTC
3884	In-contact	Donor16	TRAV3.TRAJ32.TRAC	CAVRDRDGGATNKLIF	TGTGCTGTGAGAGACAGAGATGGTGGTGCTACAAACAAGCTCATCTTT	TRBV2.NA.TRBJ1-3.TRBC1	CAGSTEGLGGNTIYF	TGTGCCGGCTCGACAGAGGGGCTCGGTGGAAACACCATATATTTT	TRAV3.TRAJ32.TRAC_TRBV2.NA.TRBJ1-3.TRBC1	TGTGCTGTGAGAGACAGAGATGGTGGTGCTACAAACAAGCTCATCTTT_TGTGCCGGCTCGACAGAGGGGCTCGGTGGAAACACCATATATTTT	CAVRDRDGGATNKLIF_CAGSTEGLGGNTIYF	TRAV3.TRAJ32.TRAC;TGTGCTGTGAGAGACAGAGATGGTGGTGCTACAAACAAGCTCATCTTT_TRBV2.NA.TRBJ1-3.TRBC1;TGTGCCGGCTCGACAGAGGGGCTCGGTGGAAACACCATATATTTT
3885	In-contact	Donor18	TRAV9-2.TRAJ5.TRAC	CASHTGRRALTF	TGTGCTTCCCACACGGGCAGGAGAGCACTTACTTTT	TRBV7-2.NA.TRBJ1-1.TRBC1	CASSTRDSNMNTEAFF	TGTGCCAGCAGCACCCGGGACAGCAACATGAACACTGAAGCTTTCTTT	TRAV9-2.TRAJ5.TRAC_TRBV7-2.NA.TRBJ1-1.TRBC1	TGTGCTTCCCACACGGGCAGGAGAGCACTTACTTTT_TGTGCCAGCAGCACCCGGGACAGCAACATGAACACTGAAGCTTTCTTT	CASHTGRRALTF_CASSTRDSNMNTEAFF	TRAV9-2.TRAJ5.TRAC;TGTGCTTCCCACACGGGCAGGAGAGCACTTACTTTT_TRBV7-2.NA.TRBJ1-1.TRBC1;TGTGCCAGCAGCACCCGGGACAGCAACATGAACACTGAAGCTTTCTTT
3886	In-contact	Donor6	TRAV12-3.TRAJ53.TRAC	CAMSANSGGSNYKLTF	TGTGCAATGAGCGCGAATAGTGGAGGTAGCAACTATAAACTGACATTT	TRBV19.NA.TRBJ2-1.TRBC2	CASSIRSSYNEQFF	TGTGCCAGTAGTATCCGGAGCTCCTACAATGAGCAGTTCTTC	TRAV12-3.TRAJ53.TRAC_TRBV19.NA.TRBJ2-1.TRBC2	TGTGCAATGAGCGCGAATAGTGGAGGTAGCAACTATAAACTGACATTT_TGTGCCAGTAGTATCCGGAGCTCCTACAATGAGCAGTTCTTC	CAMSANSGGSNYKLTF_CASSIRSSYNEQFF	TRAV12-3.TRAJ53.TRAC;TGTGCAATGAGCGCGAATAGTGGAGGTAGCAACTATAAACTGACATTT_TRBV19.NA.TRBJ2-1.TRBC2;TGTGCCAGTAGTATCCGGAGCTCCTACAATGAGCAGTTCTTC
3887	In-contact	Donor15	TRAV12-2.TRAJ26.TRAC	CAVDYGQNFVF	TGTGCCGTGGACTATGGTCAGAATTTTGTCTTT	TRBV20-1.TRBD2.TRBJ2-1.TRBC2	CSGLAGVGNEQFF	TGCAGCGGACTAGCGGGAGTCGGCAATGAGCAGTTCTTC	TRAV12-2.TRAJ26.TRAC_TRBV20-1.TRBD2.TRBJ2-1.TRBC2	TGTGCCGTGGACTATGGTCAGAATTTTGTCTTT_TGCAGCGGACTAGCGGGAGTCGGCAATGAGCAGTTCTTC	CAVDYGQNFVF_CSGLAGVGNEQFF	TRAV12-2.TRAJ26.TRAC;TGTGCCGTGGACTATGGTCAGAATTTTGTCTTT_TRBV20-1.TRBD2.TRBJ2-1.TRBC2;TGCAGCGGACTAGCGGGAGTCGGCAATGAGCAGTTCTTC
3888	In-contact	Donor17	TRAV19.TRAJ30.TRAC	CALSGGDDKIIF	TGTGCTCTGAGTGGAGGAGATGACAAGATCATCTTT	TRBV10-3.NA.TRBJ2-7.TRBC2	CAISDWDRQALSHEQYF	TGTGCCATCAGTGACTGGGACCGCCAAGCTTTGTCCCACGAGCAGTACTTC	TRAV19.TRAJ30.TRAC_TRBV10-3.NA.TRBJ2-7.TRBC2	TGTGCTCTGAGTGGAGGAGATGACAAGATCATCTTT_TGTGCCATCAGTGACTGGGACCGCCAAGCTTTGTCCCACGAGCAGTACTTC	CALSGGDDKIIF_CAISDWDRQALSHEQYF	TRAV19.TRAJ30.TRAC;TGTGCTCTGAGTGGAGGAGATGACAAGATCATCTTT_TRBV10-3.NA.TRBJ2-7.TRBC2;TGTGCCATCAGTGACTGGGACCGCCAAGCTTTGTCCCACGAGCAGTACTTC
3889	In-contact	Donor19	TRAV12-1.TRAJ13.TRAC	CAVNPRPYQKVTF	TGTGCGGTGAACCCAAGACCTTACCAGAAAGTTACCTTT	TRBV4-1.NA.TRBJ1-2.TRBC1	CASSQEDSDYGYTF	TGCGCCAGCAGCCAAGAGGACAGCGACTATGGCTACACCTTC	TRAV12-1.TRAJ13.TRAC_TRBV4-1.NA.TRBJ1-2.TRBC1	TGTGCGGTGAACCCAAGACCTTACCAGAAAGTTACCTTT_TGCGCCAGCAGCCAAGAGGACAGCGACTATGGCTACACCTTC	CAVNPRPYQKVTF_CASSQEDSDYGYTF	TRAV12-1.TRAJ13.TRAC;TGTGCGGTGAACCCAAGACCTTACCAGAAAGTTACCTTT_TRBV4-1.NA.TRBJ1-2.TRBC1;TGCGCCAGCAGCCAAGAGGACAGCGACTATGGCTACACCTTC
3890	In-contact	Donor12	TRAV27.TRAJ54.TRAC	CARVLSQKLVF	TGTGCACGGGTGCTGTCCCAGAAGCTGGTATTT	TRBV6-1.NA.TRBJ2-7.TRBC2	CASAPPREQYF	TGTGCCAGCGCCCCCCCTCGGGAGCAGTACTTC	TRAV27.TRAJ54.TRAC_TRBV6-1.NA.TRBJ2-7.TRBC2	TGTGCACGGGTGCTGTCCCAGAAGCTGGTATTT_TGTGCCAGCGCCCCCCCTCGGGAGCAGTACTTC	CARVLSQKLVF_CASAPPREQYF	TRAV27.TRAJ54.TRAC;TGTGCACGGGTGCTGTCCCAGAAGCTGGTATTT_TRBV6-1.NA.TRBJ2-7.TRBC2;TGTGCCAGCGCCCCCCCTCGGGAGCAGTACTTC
3891	In-contact	Donor19	TRAV12-2.TRAJ50.TRAC	CAFGGGKTSYDKVIF	TGTGCTTTCGGGGGGGGGAAAACCTCCTACGACAAGGTGATATTT	TRBV30.TRBD1.TRBJ1-5.TRBC1	CAWRKRTGERQPQHF	TGTGCCTGGAGAAAAAGGACAGGGGAACGTCAGCCCCAGCATTTT	TRAV12-2.TRAJ50.TRAC_TRBV30.TRBD1.TRBJ1-5.TRBC1	TGTGCTTTCGGGGGGGGGAAAACCTCCTACGACAAGGTGATATTT_TGTGCCTGGAGAAAAAGGACAGGGGAACGTCAGCCCCAGCATTTT	CAFGGGKTSYDKVIF_CAWRKRTGERQPQHF	TRAV12-2.TRAJ50.TRAC;TGTGCTTTCGGGGGGGGGAAAACCTCCTACGACAAGGTGATATTT_TRBV30.TRBD1.TRBJ1-5.TRBC1;TGTGCCTGGAGAAAAAGGACAGGGGAACGTCAGCCCCAGCATTTT
3892	In-contact	Donor12	TRAV13-2.TRAJ10.TRAC;TRAV16.TRAJ32.TRAC	CAENTGGGNKLTF;CALPLYGGATNKLIF	TGTGCAGAGAATACGGGAGGAGGAAACAAACTCACCTTT;TGTGCTCTGCCACTGTATGGTGGTGCTACAAACAAGCTCATCTTT	TRBV7-2.NA.TRBJ1-5.TRBC1	CASSEQAYSNQPQHF	TGTGCCAGCTCTGAACAGGCCTATAGCAATCAGCCCCAGCATTTT	TRAV13-2.TRAJ10.TRAC;TRAV16.TRAJ32.TRAC_TRBV7-2.NA.TRBJ1-5.TRBC1	TGTGCAGAGAATACGGGAGGAGGAAACAAACTCACCTTT;TGTGCTCTGCCACTGTATGGTGGTGCTACAAACAAGCTCATCTTT_TGTGCCAGCTCTGAACAGGCCTATAGCAATCAGCCCCAGCATTTT	CAENTGGGNKLTF;CALPLYGGATNKLIF_CASSEQAYSNQPQHF	TRAV13-2.TRAJ10.TRAC;TRAV16.TRAJ32.TRAC;TGTGCAGAGAATACGGGAGGAGGAAACAAACTCACCTTT;TGTGCTCTGCCACTGTATGGTGGTGCTACAAACAAGCTCATCTTT_TRBV7-2.NA.TRBJ1-5.TRBC1;TGTGCCAGCTCTGAACAGGCCTATAGCAATCAGCCCCAGCATTTT
3893	In-contact	Donor19	TRAV38-1.TRAJ43.TRAC	CAFISNNNDMRF	TGTGCTTTCATCTCTAATAACAATGACATGCGCTTT	TRBV6-1.NA.TRBJ2-1.TRBC2	CASSEQSSGFDEQFF	TGTGCCAGCAGTGAACAGTCTAGCGGGTTTGATGAGCAGTTCTTC	TRAV38-1.TRAJ43.TRAC_TRBV6-1.NA.TRBJ2-1.TRBC2	TGTGCTTTCATCTCTAATAACAATGACATGCGCTTT_TGTGCCAGCAGTGAACAGTCTAGCGGGTTTGATGAGCAGTTCTTC	CAFISNNNDMRF_CASSEQSSGFDEQFF	TRAV38-1.TRAJ43.TRAC;TGTGCTTTCATCTCTAATAACAATGACATGCGCTTT_TRBV6-1.NA.TRBJ2-1.TRBC2;TGTGCCAGCAGTGAACAGTCTAGCGGGTTTGATGAGCAGTTCTTC
3894	In-contact	Donor3	TRAV5.TRAJ3.TRAC;TRAV12-1.TRAJ11.TRAC	CAGGSASKIIF;CVVNPGYSTLTF	TGTGCAGGGGGGAGTGCTTCCAAGATAATCTTT;TGTGTGGTGAACCCAGGATACAGCACCCTCACCTTT	TRBV29-1.NA.TRBJ1-1.TRBC1	CSVVQGRTEAFF	TGCAGCGTTGTGCAGGGTCGGACTGAAGCTTTCTTT	TRAV5.TRAJ3.TRAC;TRAV12-1.TRAJ11.TRAC_TRBV29-1.NA.TRBJ1-1.TRBC1	TGTGCAGGGGGGAGTGCTTCCAAGATAATCTTT;TGTGTGGTGAACCCAGGATACAGCACCCTCACCTTT_TGCAGCGTTGTGCAGGGTCGGACTGAAGCTTTCTTT	CAGGSASKIIF;CVVNPGYSTLTF_CSVVQGRTEAFF	TRAV5.TRAJ3.TRAC;TRAV12-1.TRAJ11.TRAC;TGTGCAGGGGGGAGTGCTTCCAAGATAATCTTT;TGTGTGGTGAACCCAGGATACAGCACCCTCACCTTT_TRBV29-1.NA.TRBJ1-1.TRBC1;TGCAGCGTTGTGCAGGGTCGGACTGAAGCTTTCTTT
3895	In-contact	Donor12	TRAV38-2/DV8.TRAJ49.TRAC	CAYRRPGNQFYF	TGTGCTTATAGGAGACCCGGTAACCAGTTCTATTTT	TRBV20-1.NA.TRBJ2-2.TRBC2	CSASPGASNTGELFF	TGCAGTGCTAGTCCCGGGGCTTCCAACACCGGGGAGCTGTTTTTT	TRAV38-2/DV8.TRAJ49.TRAC_TRBV20-1.NA.TRBJ2-2.TRBC2	TGTGCTTATAGGAGACCCGGTAACCAGTTCTATTTT_TGCAGTGCTAGTCCCGGGGCTTCCAACACCGGGGAGCTGTTTTTT	CAYRRPGNQFYF_CSASPGASNTGELFF	TRAV38-2/DV8.TRAJ49.TRAC;TGTGCTTATAGGAGACCCGGTAACCAGTTCTATTTT_TRBV20-1.NA.TRBJ2-2.TRBC2;TGCAGTGCTAGTCCCGGGGCTTCCAACACCGGGGAGCTGTTTTTT
3896	In-contact	Donor20	TRAV19.TRAJ17.TRAC	CALSEARIKAAGNKLTF	TGTGCTCTGAGTGAGGCCCGTATCAAAGCTGCAGGCAACAAGCTAACTTTT	TRBV19.NA.TRBJ1-4.TRBC1	CASSSRPPGHEKLFF	TGTGCCAGTAGTAGCCGCCCCCCGGGGCATGAAAAACTGTTTTTT	TRAV19.TRAJ17.TRAC_TRBV19.NA.TRBJ1-4.TRBC1	TGTGCTCTGAGTGAGGCCCGTATCAAAGCTGCAGGCAACAAGCTAACTTTT_TGTGCCAGTAGTAGCCGCCCCCCGGGGCATGAAAAACTGTTTTTT	CALSEARIKAAGNKLTF_CASSSRPPGHEKLFF	TRAV19.TRAJ17.TRAC;TGTGCTCTGAGTGAGGCCCGTATCAAAGCTGCAGGCAACAAGCTAACTTTT_TRBV19.NA.TRBJ1-4.TRBC1;TGTGCCAGTAGTAGCCGCCCCCCGGGGCATGAAAAACTGTTTTTT
3897	In-contact	Donor3	TRAV8-3.TRAJ27.TRAC	CAVGDNTNAGKSTF	TGTGCTGTGGGTGATAACACCAATGCAGGCAAATCAACCTTT	TRBV11-2.NA.TRBJ2-7.TRBC2	CASSLDPTATYEQYF	TGTGCCAGCAGCTTAGATCCCACGGCTACCTACGAGCAGTACTTC	TRAV8-3.TRAJ27.TRAC_TRBV11-2.NA.TRBJ2-7.TRBC2	TGTGCTGTGGGTGATAACACCAATGCAGGCAAATCAACCTTT_TGTGCCAGCAGCTTAGATCCCACGGCTACCTACGAGCAGTACTTC	CAVGDNTNAGKSTF_CASSLDPTATYEQYF	TRAV8-3.TRAJ27.TRAC;TGTGCTGTGGGTGATAACACCAATGCAGGCAAATCAACCTTT_TRBV11-2.NA.TRBJ2-7.TRBC2;TGTGCCAGCAGCTTAGATCCCACGGCTACCTACGAGCAGTACTTC
3898	In-contact	Donor17	TRAV19.TRAJ17.TRAC	CALSEAAGNKLTF	TGTGCTCTGAGTGAGGCTGCAGGCAACAAGCTAACTTTT	TRBV6-5.NA.TRBJ1-6.TRBC1	CASSYSIGSGGDSPLHF	TGTGCCAGCAGTTACTCGATAGGGTCTGGAGGGGATTCACCCCTCCACTTT	TRAV19.TRAJ17.TRAC_TRBV6-5.NA.TRBJ1-6.TRBC1	TGTGCTCTGAGTGAGGCTGCAGGCAACAAGCTAACTTTT_TGTGCCAGCAGTTACTCGATAGGGTCTGGAGGGGATTCACCCCTCCACTTT	CALSEAAGNKLTF_CASSYSIGSGGDSPLHF	TRAV19.TRAJ17.TRAC;TGTGCTCTGAGTGAGGCTGCAGGCAACAAGCTAACTTTT_TRBV6-5.NA.TRBJ1-6.TRBC1;TGTGCCAGCAGTTACTCGATAGGGTCTGGAGGGGATTCACCCCTCCACTTT
3899	In-contact	Donor3	TRAV17.TRAJ20.TRAC;TRAV12-1.TRAJ33.TRAC	CATDDDYKLSF;CVVNMDSNYQLIW	TGTGCTACGGACGACGACTACAAGCTCAGCTTT;TGTGTGGTGAACATGGATAGCAACTATCAGTTAATCTGG	TRBV28.NA.TRBJ1-2.TRBC1	CASSPVAWGYTF	TGTGCCAGCAGTCCTGTGGCGTGGGGCTACACCTTC	TRAV17.TRAJ20.TRAC;TRAV12-1.TRAJ33.TRAC_TRBV28.NA.TRBJ1-2.TRBC1	TGTGCTACGGACGACGACTACAAGCTCAGCTTT;TGTGTGGTGAACATGGATAGCAACTATCAGTTAATCTGG_TGTGCCAGCAGTCCTGTGGCGTGGGGCTACACCTTC	CATDDDYKLSF;CVVNMDSNYQLIW_CASSPVAWGYTF	TRAV17.TRAJ20.TRAC;TRAV12-1.TRAJ33.TRAC;TGTGCTACGGACGACGACTACAAGCTCAGCTTT;TGTGTGGTGAACATGGATAGCAACTATCAGTTAATCTGG_TRBV28.NA.TRBJ1-2.TRBC1;TGTGCCAGCAGTCCTGTGGCGTGGGGCTACACCTTC
3900	In-contact	Donor16	TRAV1-2.TRAJ36.TRAC	CAVRDQTGANNLFF	TGTGCTGTGAGAGATCAAACTGGGGCAAACAACCTCTTCTTT	TRBV6-6.NA.TRBJ1-5.TRBC1	CASDNGMGNQPQHF	TGTGCCAGCGATAATGGGATGGGCAATCAGCCCCAGCATTTT	TRAV1-2.TRAJ36.TRAC_TRBV6-6.NA.TRBJ1-5.TRBC1	TGTGCTGTGAGAGATCAAACTGGGGCAAACAACCTCTTCTTT_TGTGCCAGCGATAATGGGATGGGCAATCAGCCCCAGCATTTT	CAVRDQTGANNLFF_CASDNGMGNQPQHF	TRAV1-2.TRAJ36.TRAC;TGTGCTGTGAGAGATCAAACTGGGGCAAACAACCTCTTCTTT_TRBV6-6.NA.TRBJ1-5.TRBC1;TGTGCCAGCGATAATGGGATGGGCAATCAGCCCCAGCATTTT
3901	In-contact	Donor20	TRAV9-2.TRAJ49.TRAC	CALIHTGNQFYF	TGTGCTCTGATACACACCGGTAACCAGTTCTATTTT	TRBV28.NA.TRBJ2-5.TRBC2	CASSWTVQETQYF	TGTGCCAGCAGTTGGACGGTCCAAGAGACCCAGTACTTC	TRAV9-2.TRAJ49.TRAC_TRBV28.NA.TRBJ2-5.TRBC2	TGTGCTCTGATACACACCGGTAACCAGTTCTATTTT_TGTGCCAGCAGTTGGACGGTCCAAGAGACCCAGTACTTC	CALIHTGNQFYF_CASSWTVQETQYF	TRAV9-2.TRAJ49.TRAC;TGTGCTCTGATACACACCGGTAACCAGTTCTATTTT_TRBV28.NA.TRBJ2-5.TRBC2;TGTGCCAGCAGTTGGACGGTCCAAGAGACCCAGTACTTC
3902	In-contact	Donor17	TRAV19.TRAJ30.TRAC	CALSGGDDKIIF	TGTGCTCTGAGTGGAGGAGATGACAAGATCATCTTT	TRBV10-3.NA.TRBJ2-7.TRBC2	CAISDWDRQALSHEQYF	TGTGCCATCAGTGACTGGGACCGCCAAGCTTTGTCCCACGAGCAGTACTTC	TRAV19.TRAJ30.TRAC_TRBV10-3.NA.TRBJ2-7.TRBC2	TGTGCTCTGAGTGGAGGAGATGACAAGATCATCTTT_TGTGCCATCAGTGACTGGGACCGCCAAGCTTTGTCCCACGAGCAGTACTTC	CALSGGDDKIIF_CAISDWDRQALSHEQYF	TRAV19.TRAJ30.TRAC;TGTGCTCTGAGTGGAGGAGATGACAAGATCATCTTT_TRBV10-3.NA.TRBJ2-7.TRBC2;TGTGCCATCAGTGACTGGGACCGCCAAGCTTTGTCCCACGAGCAGTACTTC
3903	In-contact	Donor6	TRAV27.TRAJ15.TRAC	CAGANQAGTALIF	TGTGCAGGAGCTAACCAGGCAGGAACTGCTCTGATCTTT	TRBV19.TRBD1.TRBJ1-1.TRBC1	CASSISGTGDLLSTEAFF	TGTGCCAGTAGTATCTCCGGGACAGGGGACCTTTTATCCACTGAAGCTTTCTTT	TRAV27.TRAJ15.TRAC_TRBV19.TRBD1.TRBJ1-1.TRBC1	TGTGCAGGAGCTAACCAGGCAGGAACTGCTCTGATCTTT_TGTGCCAGTAGTATCTCCGGGACAGGGGACCTTTTATCCACTGAAGCTTTCTTT	CAGANQAGTALIF_CASSISGTGDLLSTEAFF	TRAV27.TRAJ15.TRAC;TGTGCAGGAGCTAACCAGGCAGGAACTGCTCTGATCTTT_TRBV19.TRBD1.TRBJ1-1.TRBC1;TGTGCCAGTAGTATCTCCGGGACAGGGGACCTTTTATCCACTGAAGCTTTCTTT
3904	In-contact	Donor3	TRAV19.TRAJ42.TRAC	CALSDPHGGSQGNLIF	TGTGCTCTGAGTGACCCTCATGGAGGAAGCCAAGGAAATCTCATCTTT	TRBV5-6.NA.TRBJ1-2.TRBC1	CASSLGVGPGYTF	TGTGCCAGCAGCTTGGGTGTGGGGCCTGGCTACACCTTC	TRAV19.TRAJ42.TRAC_TRBV5-6.NA.TRBJ1-2.TRBC1	TGTGCTCTGAGTGACCCTCATGGAGGAAGCCAAGGAAATCTCATCTTT_TGTGCCAGCAGCTTGGGTGTGGGGCCTGGCTACACCTTC	CALSDPHGGSQGNLIF_CASSLGVGPGYTF	TRAV19.TRAJ42.TRAC;TGTGCTCTGAGTGACCCTCATGGAGGAAGCCAAGGAAATCTCATCTTT_TRBV5-6.NA.TRBJ1-2.TRBC1;TGTGCCAGCAGCTTGGGTGTGGGGCCTGGCTACACCTTC
3905	In-contact	Donor17	TRAV12-1.TRAJ8.TRAC	CVVNGARGFQKLVF	TGTGTGGTGAACGGGGCTCGAGGCTTTCAGAAACTTGTATTT	TRBV3-1.NA.TRBJ2-5.TRBC2	CASSQGRTRPQETQYF	TGTGCCAGCAGCCAAGGGCGAACTAGGCCCCAAGAGACCCAGTACTTC	TRAV12-1.TRAJ8.TRAC_TRBV3-1.NA.TRBJ2-5.TRBC2	TGTGTGGTGAACGGGGCTCGAGGCTTTCAGAAACTTGTATTT_TGTGCCAGCAGCCAAGGGCGAACTAGGCCCCAAGAGACCCAGTACTTC	CVVNGARGFQKLVF_CASSQGRTRPQETQYF	TRAV12-1.TRAJ8.TRAC;TGTGTGGTGAACGGGGCTCGAGGCTTTCAGAAACTTGTATTT_TRBV3-1.NA.TRBJ2-5.TRBC2;TGTGCCAGCAGCCAAGGGCGAACTAGGCCCCAAGAGACCCAGTACTTC
3906	In-contact	Donor16	TRAV1-2.TRAJ15.TRAC	CAVRDLNQAGTALIF	TGTGCTGTGAGAGACCTAAACCAGGCAGGAACTGCTCTGATCTTT	TRBV24-1.NA.TRBJ1-6.TRBC1	CATRGGSNSPLHF	TGTGCCACCAGGGGCGGTTCCAATTCACCCCTCCACTTT	TRAV1-2.TRAJ15.TRAC_TRBV24-1.NA.TRBJ1-6.TRBC1	TGTGCTGTGAGAGACCTAAACCAGGCAGGAACTGCTCTGATCTTT_TGTGCCACCAGGGGCGGTTCCAATTCACCCCTCCACTTT	CAVRDLNQAGTALIF_CATRGGSNSPLHF	TRAV1-2.TRAJ15.TRAC;TGTGCTGTGAGAGACCTAAACCAGGCAGGAACTGCTCTGATCTTT_TRBV24-1.NA.TRBJ1-6.TRBC1;TGTGCCACCAGGGGCGGTTCCAATTCACCCCTCCACTTT
3907	In-contact	Donor20	TRAV16.TRAJ31.TRAC	CALSGGNNARLMF	TGTGCTCTAAGTGGCGGTAACAATGCCAGACTCATGTTT	TRBV19.NA.TRBJ1-4.TRBC1	CASLPLGTNEKLFF	TGTGCCAGTCTTCCCCTCGGGACTAATGAAAAACTGTTTTTT	TRAV16.TRAJ31.TRAC_TRBV19.NA.TRBJ1-4.TRBC1	TGTGCTCTAAGTGGCGGTAACAATGCCAGACTCATGTTT_TGTGCCAGTCTTCCCCTCGGGACTAATGAAAAACTGTTTTTT	CALSGGNNARLMF_CASLPLGTNEKLFF	TRAV16.TRAJ31.TRAC;TGTGCTCTAAGTGGCGGTAACAATGCCAGACTCATGTTT_TRBV19.NA.TRBJ1-4.TRBC1;TGTGCCAGTCTTCCCCTCGGGACTAATGAAAAACTGTTTTTT
3908	In-contact	Donor19	TRAV12-2.TRAJ49.TRAC	CAVSATNTGNQFYF	TGTGCCGTGAGCGCGACGAACACCGGTAACCAGTTCTATTTT	TRBV30.NA.TRBJ1-2.TRBC1	CAWKVVGRGYGYTF	TGTGCCTGGAAAGTCGTCGGTCGGGGGTATGGCTACACCTTC	TRAV12-2.TRAJ49.TRAC_TRBV30.NA.TRBJ1-2.TRBC1	TGTGCCGTGAGCGCGACGAACACCGGTAACCAGTTCTATTTT_TGTGCCTGGAAAGTCGTCGGTCGGGGGTATGGCTACACCTTC	CAVSATNTGNQFYF_CAWKVVGRGYGYTF	TRAV12-2.TRAJ49.TRAC;TGTGCCGTGAGCGCGACGAACACCGGTAACCAGTTCTATTTT_TRBV30.NA.TRBJ1-2.TRBC1;TGTGCCTGGAAAGTCGTCGGTCGGGGGTATGGCTACACCTTC
3909	In-contact	Donor12	TRAV16.TRAJ37.TRAC	CALSGNSNTGKLIF	TGTGCTCTAAGTGGAAATAGCAACACAGGCAAACTAATCTTT	TRBV28.NA.TRBJ2-1.TRBC2	CASTVFPGLTNNEQFF	TGTGCCAGCACCGTCTTCCCGGGACTAACCAACAATGAGCAGTTCTTC	TRAV16.TRAJ37.TRAC_TRBV28.NA.TRBJ2-1.TRBC2	TGTGCTCTAAGTGGAAATAGCAACACAGGCAAACTAATCTTT_TGTGCCAGCACCGTCTTCCCGGGACTAACCAACAATGAGCAGTTCTTC	CALSGNSNTGKLIF_CASTVFPGLTNNEQFF	TRAV16.TRAJ37.TRAC;TGTGCTCTAAGTGGAAATAGCAACACAGGCAAACTAATCTTT_TRBV28.NA.TRBJ2-1.TRBC2;TGTGCCAGCACCGTCTTCCCGGGACTAACCAACAATGAGCAGTTCTTC
3910	In-contact	Donor12	TRAV8-4.TRAJ42.TRAC	CAVTYTGGSQGNLIF	TGTGCTGTGACGTATACTGGAGGAAGCCAAGGAAATCTCATCTTT	TRBV19.NA.TRBJ2-1.TRBC2	CASTGSGMGNEQFF	TGTGCCAGTACCGGGAGTGGGATGGGTAATGAGCAGTTCTTC	TRAV8-4.TRAJ42.TRAC_TRBV19.NA.TRBJ2-1.TRBC2	TGTGCTGTGACGTATACTGGAGGAAGCCAAGGAAATCTCATCTTT_TGTGCCAGTACCGGGAGTGGGATGGGTAATGAGCAGTTCTTC	CAVTYTGGSQGNLIF_CASTGSGMGNEQFF	TRAV8-4.TRAJ42.TRAC;TGTGCTGTGACGTATACTGGAGGAAGCCAAGGAAATCTCATCTTT_TRBV19.NA.TRBJ2-1.TRBC2;TGTGCCAGTACCGGGAGTGGGATGGGTAATGAGCAGTTCTTC
3911	In-contact	Donor18	TRAV9-2.TRAJ49.TRAC	CALSTTGNQFYF	TGTGCTCTGAGTACGACCGGTAACCAGTTCTATTTT	TRBV10-3.TRBD1.TRBJ2-5.TRBC2	CAISESLLGQGDQETQYF	TGTGCCATCAGTGAGTCACTACTAGGACAGGGGGACCAAGAGACCCAGTACTTC	TRAV9-2.TRAJ49.TRAC_TRBV10-3.TRBD1.TRBJ2-5.TRBC2	TGTGCTCTGAGTACGACCGGTAACCAGTTCTATTTT_TGTGCCATCAGTGAGTCACTACTAGGACAGGGGGACCAAGAGACCCAGTACTTC	CALSTTGNQFYF_CAISESLLGQGDQETQYF	TRAV9-2.TRAJ49.TRAC;TGTGCTCTGAGTACGACCGGTAACCAGTTCTATTTT_TRBV10-3.TRBD1.TRBJ2-5.TRBC2;TGTGCCATCAGTGAGTCACTACTAGGACAGGGGGACCAAGAGACCCAGTACTTC
3912	In-contact	Donor12	TRAV29/DV5.TRAJ49.TRAC	CAALSTNTGNQFYF	TGTGCAGCACTATCTACGAACACCGGTAACCAGTTCTATTTT	TRBV18.NA.TRBJ1-1.TRBC1	CASSQGENTEAFF	TGTGCCAGCTCACAGGGGGAGAACACTGAAGCTTTCTTT	TRAV29/DV5.TRAJ49.TRAC_TRBV18.NA.TRBJ1-1.TRBC1	TGTGCAGCACTATCTACGAACACCGGTAACCAGTTCTATTTT_TGTGCCAGCTCACAGGGGGAGAACACTGAAGCTTTCTTT	CAALSTNTGNQFYF_CASSQGENTEAFF	TRAV29/DV5.TRAJ49.TRAC;TGTGCAGCACTATCTACGAACACCGGTAACCAGTTCTATTTT_TRBV18.NA.TRBJ1-1.TRBC1;TGTGCCAGCTCACAGGGGGAGAACACTGAAGCTTTCTTT
3913	In-contact	Donor12	TRAV23/DV6.TRAJ27.TRAC;TRAV13-1.TRAJ32.TRAC	CAASPPNAGKSTF;CGLYGGATNKLIF	TGTGCAGCAAGCCCGCCCAATGCAGGCAAATCAACCTTT;TGTGGGCTTTATGGTGGTGCTACAAACAAGCTCATCTTT	TRBV20-1.NA.TRBJ2-5.TRBC2	CSLEASGKETQYF	TGCAGTTTGGAAGCTAGCGGAAAAGAGACCCAGTACTTC	TRAV23/DV6.TRAJ27.TRAC;TRAV13-1.TRAJ32.TRAC_TRBV20-1.NA.TRBJ2-5.TRBC2	TGTGCAGCAAGCCCGCCCAATGCAGGCAAATCAACCTTT;TGTGGGCTTTATGGTGGTGCTACAAACAAGCTCATCTTT_TGCAGTTTGGAAGCTAGCGGAAAAGAGACCCAGTACTTC	CAASPPNAGKSTF;CGLYGGATNKLIF_CSLEASGKETQYF	TRAV23/DV6.TRAJ27.TRAC;TRAV13-1.TRAJ32.TRAC;TGTGCAGCAAGCCCGCCCAATGCAGGCAAATCAACCTTT;TGTGGGCTTTATGGTGGTGCTACAAACAAGCTCATCTTT_TRBV20-1.NA.TRBJ2-5.TRBC2;TGCAGTTTGGAAGCTAGCGGAAAAGAGACCCAGTACTTC
3914	In-contact	Donor6	TRAV12-1.TRAJ45.TRAC	CVAYSGGGADGLTF	TGTGTGGCGTATTCAGGAGGAGGTGCTGACGGACTCACCTTT	TRBV19.TRBD1.TRBJ1-1.TRBC1	CASSIVGTGVTEAFF	TGTGCCAGTAGTATAGTGGGAACAGGGGTAACTGAAGCTTTCTTT	TRAV12-1.TRAJ45.TRAC_TRBV19.TRBD1.TRBJ1-1.TRBC1	TGTGTGGCGTATTCAGGAGGAGGTGCTGACGGACTCACCTTT_TGTGCCAGTAGTATAGTGGGAACAGGGGTAACTGAAGCTTTCTTT	CVAYSGGGADGLTF_CASSIVGTGVTEAFF	TRAV12-1.TRAJ45.TRAC;TGTGTGGCGTATTCAGGAGGAGGTGCTGACGGACTCACCTTT_TRBV19.TRBD1.TRBJ1-1.TRBC1;TGTGCCAGTAGTATAGTGGGAACAGGGGTAACTGAAGCTTTCTTT
3915	In-contact	Donor15	TRAV23/DV6.TRAJ22.TRAC	CAASKGSARQLTF	TGTGCAGCAAGCAAGGGTTCTGCAAGGCAACTGACCTTT	TRBV10-3.TRBD1.TRBJ2-2.TRBC2	CAISEAGGNTGELFF	TGTGCCATCAGTGAGGCAGGGGGGAACACCGGGGAGCTGTTTTTT	TRAV23/DV6.TRAJ22.TRAC_TRBV10-3.TRBD1.TRBJ2-2.TRBC2	TGTGCAGCAAGCAAGGGTTCTGCAAGGCAACTGACCTTT_TGTGCCATCAGTGAGGCAGGGGGGAACACCGGGGAGCTGTTTTTT	CAASKGSARQLTF_CAISEAGGNTGELFF	TRAV23/DV6.TRAJ22.TRAC;TGTGCAGCAAGCAAGGGTTCTGCAAGGCAACTGACCTTT_TRBV10-3.TRBD1.TRBJ2-2.TRBC2;TGTGCCATCAGTGAGGCAGGGGGGAACACCGGGGAGCTGTTTTTT
3916	In-contact	Donor6	TRAV1-2.TRAJ44.TRAC	CAVRAMTGTASKLTF	TGTGCTGTGAGAGCTATGACCGGCACTGCCAGTAAACTCACCTTT	TRBV5-1.NA.TRBJ2-1.TRBC2	CASSQQTSASYNEQFF	TGCGCCAGCAGCCAACAGACTAGCGCCTCCTACAATGAGCAGTTCTTC	TRAV1-2.TRAJ44.TRAC_TRBV5-1.NA.TRBJ2-1.TRBC2	TGTGCTGTGAGAGCTATGACCGGCACTGCCAGTAAACTCACCTTT_TGCGCCAGCAGCCAACAGACTAGCGCCTCCTACAATGAGCAGTTCTTC	CAVRAMTGTASKLTF_CASSQQTSASYNEQFF	TRAV1-2.TRAJ44.TRAC;TGTGCTGTGAGAGCTATGACCGGCACTGCCAGTAAACTCACCTTT_TRBV5-1.NA.TRBJ2-1.TRBC2;TGCGCCAGCAGCCAACAGACTAGCGCCTCCTACAATGAGCAGTTCTTC
3917	In-contact	Donor14	TRAV19.TRAJ57.TRAC	CALITELSGSEKLVF	TGTGCTCTGATCACCGAGTTGAGCGGATCTGAAAAGCTGGTCTTT	TRBV4-1.TRBD1.TRBJ1-5.TRBC1	CASSQQGAGNQPQHF	TGCGCCAGCAGCCAACAGGGGGCCGGAAATCAGCCCCAGCATTTT	TRAV19.TRAJ57.TRAC_TRBV4-1.TRBD1.TRBJ1-5.TRBC1	TGTGCTCTGATCACCGAGTTGAGCGGATCTGAAAAGCTGGTCTTT_TGCGCCAGCAGCCAACAGGGGGCCGGAAATCAGCCCCAGCATTTT	CALITELSGSEKLVF_CASSQQGAGNQPQHF	TRAV19.TRAJ57.TRAC;TGTGCTCTGATCACCGAGTTGAGCGGATCTGAAAAGCTGGTCTTT_TRBV4-1.TRBD1.TRBJ1-5.TRBC1;TGCGCCAGCAGCCAACAGGGGGCCGGAAATCAGCCCCAGCATTTT
3918	In-contact	Donor15	TRAV8-1.TRAJ44.TRAC	CAVFTGTASKLTF	TGTGCCGTTTTTACCGGCACTGCCAGTAAACTCACCTTT	TRBV9.NA.TRBJ2-2.TRBC2	CASSASGRANGELFF	TGTGCCAGCAGCGCCAGCGGGAGGGCCAACGGGGAGCTGTTTTTT	TRAV8-1.TRAJ44.TRAC_TRBV9.NA.TRBJ2-2.TRBC2	TGTGCCGTTTTTACCGGCACTGCCAGTAAACTCACCTTT_TGTGCCAGCAGCGCCAGCGGGAGGGCCAACGGGGAGCTGTTTTTT	CAVFTGTASKLTF_CASSASGRANGELFF	TRAV8-1.TRAJ44.TRAC;TGTGCCGTTTTTACCGGCACTGCCAGTAAACTCACCTTT_TRBV9.NA.TRBJ2-2.TRBC2;TGTGCCAGCAGCGCCAGCGGGAGGGCCAACGGGGAGCTGTTTTTT
3919	In-contact	Donor6	TRAV13-1.TRAJ48.TRAC	CAASFGNEKLTF	TGTGCAGCTAGCTTTGGAAATGAGAAATTAACCTTT	TRBV5-1.TRBD1.TRBJ2-7.TRBC2	CASSALGAGGPEEQYF	TGCGCCAGCAGCGCCCTCGGGGCGGGGGGGCCAGAAGAGCAGTACTTC	TRAV13-1.TRAJ48.TRAC_TRBV5-1.TRBD1.TRBJ2-7.TRBC2	TGTGCAGCTAGCTTTGGAAATGAGAAATTAACCTTT_TGCGCCAGCAGCGCCCTCGGGGCGGGGGGGCCAGAAGAGCAGTACTTC	CAASFGNEKLTF_CASSALGAGGPEEQYF	TRAV13-1.TRAJ48.TRAC;TGTGCAGCTAGCTTTGGAAATGAGAAATTAACCTTT_TRBV5-1.TRBD1.TRBJ2-7.TRBC2;TGCGCCAGCAGCGCCCTCGGGGCGGGGGGGCCAGAAGAGCAGTACTTC
3920	In-contact	Donor20	TRAV14/DV4.TRAJ31.TRAC	CAMREGRNNARLMF	TGTGCAATGAGAGAGGGCCGGAACAATGCCAGACTCATGTTT	TRBV14.NA.TRBJ1-1.TRBC1	CASSRWALNTEAFF	TGTGCCAGCAGCCGTTGGGCGCTGAACACTGAAGCTTTCTTT	TRAV14/DV4.TRAJ31.TRAC_TRBV14.NA.TRBJ1-1.TRBC1	TGTGCAATGAGAGAGGGCCGGAACAATGCCAGACTCATGTTT_TGTGCCAGCAGCCGTTGGGCGCTGAACACTGAAGCTTTCTTT	CAMREGRNNARLMF_CASSRWALNTEAFF	TRAV14/DV4.TRAJ31.TRAC;TGTGCAATGAGAGAGGGCCGGAACAATGCCAGACTCATGTTT_TRBV14.NA.TRBJ1-1.TRBC1;TGTGCCAGCAGCCGTTGGGCGCTGAACACTGAAGCTTTCTTT
3921	In-contact	Donor6	TRAV13-2.TRAJ42.TRAC;TRAV16.TRAJ23.TRAC	CAYTLGGGSQGNLIF;CALSRGYNQGGKLIF	TGTGCCTACACCCTTGGGGGAGGAAGCCAAGGAAATCTCATCTTT;TGTGCTCTAAGTAGGGGCTATAACCAGGGAGGAAAGCTTATCTTC	TRBV7-2.NA.TRBJ2-5.TRBC2	CASSLVLAGTRKTQYF	TGTGCCAGCAGCTTAGTACTAGCGGGGACCCGGAAGACCCAGTACTTC	TRAV13-2.TRAJ42.TRAC;TRAV16.TRAJ23.TRAC_TRBV7-2.NA.TRBJ2-5.TRBC2	TGTGCCTACACCCTTGGGGGAGGAAGCCAAGGAAATCTCATCTTT;TGTGCTCTAAGTAGGGGCTATAACCAGGGAGGAAAGCTTATCTTC_TGTGCCAGCAGCTTAGTACTAGCGGGGACCCGGAAGACCCAGTACTTC	CAYTLGGGSQGNLIF;CALSRGYNQGGKLIF_CASSLVLAGTRKTQYF	TRAV13-2.TRAJ42.TRAC;TRAV16.TRAJ23.TRAC;TGTGCCTACACCCTTGGGGGAGGAAGCCAAGGAAATCTCATCTTT;TGTGCTCTAAGTAGGGGCTATAACCAGGGAGGAAAGCTTATCTTC_TRBV7-2.NA.TRBJ2-5.TRBC2;TGTGCCAGCAGCTTAGTACTAGCGGGGACCCGGAAGACCCAGTACTTC
3922	In-contact	Donor15	TRAV8-4.TRAJ11.TRAC;TRAV8-3.TRAJ26.TRAC	CAVSAPGYSTLTF;CAVGQNYGQNFVF	TGTGCTGTGAGTGCGCCAGGATACAGCACCCTCACCTTT;TGTGCTGTGGGTCAGAACTATGGTCAGAATTTTGTCTTT	TRBV6-6.NA.TRBJ1-3.TRBC1	CASREGDSSGNTIYF	TGTGCCAGCCGCGAGGGGGACAGCTCTGGAAACACCATATATTTT	TRAV8-4.TRAJ11.TRAC;TRAV8-3.TRAJ26.TRAC_TRBV6-6.NA.TRBJ1-3.TRBC1	TGTGCTGTGAGTGCGCCAGGATACAGCACCCTCACCTTT;TGTGCTGTGGGTCAGAACTATGGTCAGAATTTTGTCTTT_TGTGCCAGCCGCGAGGGGGACAGCTCTGGAAACACCATATATTTT	CAVSAPGYSTLTF;CAVGQNYGQNFVF_CASREGDSSGNTIYF	TRAV8-4.TRAJ11.TRAC;TRAV8-3.TRAJ26.TRAC;TGTGCTGTGAGTGCGCCAGGATACAGCACCCTCACCTTT;TGTGCTGTGGGTCAGAACTATGGTCAGAATTTTGTCTTT_TRBV6-6.NA.TRBJ1-3.TRBC1;TGTGCCAGCCGCGAGGGGGACAGCTCTGGAAACACCATATATTTT
3923	In-contact	Donor16	TRAV20.TRAJ38.TRAC	CAVQAGNAGNNRKLIW	TGTGCTGTGCAGGCGGGTAATGCTGGCAACAACCGTAAGCTGATTTGG	TRBV10-3.TRBD1.TRBJ1-3.TRBC1	CATRTGDSGNTIYF	TGTGCCACCCGAACAGGGGACTCTGGAAACACCATATATTTT	TRAV20.TRAJ38.TRAC_TRBV10-3.TRBD1.TRBJ1-3.TRBC1	TGTGCTGTGCAGGCGGGTAATGCTGGCAACAACCGTAAGCTGATTTGG_TGTGCCACCCGAACAGGGGACTCTGGAAACACCATATATTTT	CAVQAGNAGNNRKLIW_CATRTGDSGNTIYF	TRAV20.TRAJ38.TRAC;TGTGCTGTGCAGGCGGGTAATGCTGGCAACAACCGTAAGCTGATTTGG_TRBV10-3.TRBD1.TRBJ1-3.TRBC1;TGTGCCACCCGAACAGGGGACTCTGGAAACACCATATATTTT
3924	In-contact	Donor14	TRAV12-1.TRAJ8.TRAC	CVVMNTGFQKLVF	TGTGTGGTGATGAACACAGGCTTTCAGAAACTTGTATTT	TRBV12-4.NA.TRBJ2-7.TRBC2	CASSIAASYEQYF	TGTGCCAGCAGTATAGCGGCTTCCTACGAGCAGTACTTC	TRAV12-1.TRAJ8.TRAC_TRBV12-4.NA.TRBJ2-7.TRBC2	TGTGTGGTGATGAACACAGGCTTTCAGAAACTTGTATTT_TGTGCCAGCAGTATAGCGGCTTCCTACGAGCAGTACTTC	CVVMNTGFQKLVF_CASSIAASYEQYF	TRAV12-1.TRAJ8.TRAC;TGTGTGGTGATGAACACAGGCTTTCAGAAACTTGTATTT_TRBV12-4.NA.TRBJ2-7.TRBC2;TGTGCCAGCAGTATAGCGGCTTCCTACGAGCAGTACTTC
3925	In-contact	Donor17	TRAV23/DV6.TRAJ11.TRAC	CAALNSGYSTLTF	TGTGCAGCCCTGAATTCAGGATACAGCACCCTCACCTTT	TRBV3-1.NA.TRBJ2-1.TRBC2	CASSQESGYGFGEQFF	TGTGCCAGCAGCCAAGAGAGCGGGTACGGTTTTGGTGAGCAGTTCTTC	TRAV23/DV6.TRAJ11.TRAC_TRBV3-1.NA.TRBJ2-1.TRBC2	TGTGCAGCCCTGAATTCAGGATACAGCACCCTCACCTTT_TGTGCCAGCAGCCAAGAGAGCGGGTACGGTTTTGGTGAGCAGTTCTTC	CAALNSGYSTLTF_CASSQESGYGFGEQFF	TRAV23/DV6.TRAJ11.TRAC;TGTGCAGCCCTGAATTCAGGATACAGCACCCTCACCTTT_TRBV3-1.NA.TRBJ2-1.TRBC2;TGTGCCAGCAGCCAAGAGAGCGGGTACGGTTTTGGTGAGCAGTTCTTC
