## Supplementary material for "Single-cell profiling of physically interacting immune cells using image-guided sorting": Table S5 (part 3 of 3)

### Sheet: TCRab.metadata (continued)
Table S5: Paired TCRab sequences retrieved from single T cell droplets
3926	In-contact	Donor12	TRAV13-1.TRAJ35.TRAC;TRAV8-1.TRAJ32.TRAC	CAAKATGFGNVLHC;CASSPPYYGGATNKLIF	TGTGCAGCAAAGGCCACGGGCTTTGGGAATGTGCTGCATTGC;TGTGCCTCCTCACCACCCTATTATGGTGGTGCTACAAACAAGCTCATCTTT	TRBV20-1.TRBD1.TRBJ2-5.TRBC2	CSARDTGQETQYF	TGCAGTGCTAGAGATACGGGACAAGAGACCCAGTACTTC	TRAV13-1.TRAJ35.TRAC;TRAV8-1.TRAJ32.TRAC_TRBV20-1.TRBD1.TRBJ2-5.TRBC2	TGTGCAGCAAAGGCCACGGGCTTTGGGAATGTGCTGCATTGC;TGTGCCTCCTCACCACCCTATTATGGTGGTGCTACAAACAAGCTCATCTTT_TGCAGTGCTAGAGATACGGGACAAGAGACCCAGTACTTC	CAAKATGFGNVLHC;CASSPPYYGGATNKLIF_CSARDTGQETQYF	TRAV13-1.TRAJ35.TRAC;TRAV8-1.TRAJ32.TRAC;TGTGCAGCAAAGGCCACGGGCTTTGGGAATGTGCTGCATTGC;TGTGCCTCCTCACCACCCTATTATGGTGGTGCTACAAACAAGCTCATCTTT_TRBV20-1.TRBD1.TRBJ2-5.TRBC2;TGCAGTGCTAGAGATACGGGACAAGAGACCCAGTACTTC
3927	In-contact	Donor16	TRAV12-3.TRAJ27.TRAC	CAMRYTNAGKSTF	TGTGCAATGAGGTACACCAATGCAGGCAAATCAACCTTT	TRBV7-2.NA.TRBJ1-5.TRBC1	CASSLGQDLSHF	TGTGCCAGCAGCTTGGGACAGGACCTGTCGCATTTT	TRAV12-3.TRAJ27.TRAC_TRBV7-2.NA.TRBJ1-5.TRBC1	TGTGCAATGAGGTACACCAATGCAGGCAAATCAACCTTT_TGTGCCAGCAGCTTGGGACAGGACCTGTCGCATTTT	CAMRYTNAGKSTF_CASSLGQDLSHF	TRAV12-3.TRAJ27.TRAC;TGTGCAATGAGGTACACCAATGCAGGCAAATCAACCTTT_TRBV7-2.NA.TRBJ1-5.TRBC1;TGTGCCAGCAGCTTGGGACAGGACCTGTCGCATTTT
3928	In-contact	Donor18	TRAV13-1.TRAJ10.TRAC	CAASILTGGGNKLTF	TGTGCAGCAAGTATACTCACGGGAGGAGGAAACAAACTCACCTTT	TRBV7-2.NA.TRBJ1-1.TRBC1	CASSLLGWGTEAFF	TGTGCCAGCAGCTTACTGGGATGGGGAACTGAAGCTTTCTTT	TRAV13-1.TRAJ10.TRAC_TRBV7-2.NA.TRBJ1-1.TRBC1	TGTGCAGCAAGTATACTCACGGGAGGAGGAAACAAACTCACCTTT_TGTGCCAGCAGCTTACTGGGATGGGGAACTGAAGCTTTCTTT	CAASILTGGGNKLTF_CASSLLGWGTEAFF	TRAV13-1.TRAJ10.TRAC;TGTGCAGCAAGTATACTCACGGGAGGAGGAAACAAACTCACCTTT_TRBV7-2.NA.TRBJ1-1.TRBC1;TGTGCCAGCAGCTTACTGGGATGGGGAACTGAAGCTTTCTTT
3929	In-contact	Donor16	TRAV10.TRAJ18.TRAC	CVVSDRGSTLGRLYF	TGTGTGGTGAGCGACAGAGGCTCAACCCTGGGGAGGCTATACTTT	TRBV25-1.NA.TRBJ2-1.TRBC2	CASSESVSGDYNEQFF	TGTGCCAGCAGTGAATCGGTTAGCGGGGATTACAATGAGCAGTTCTTC	TRAV10.TRAJ18.TRAC_TRBV25-1.NA.TRBJ2-1.TRBC2	TGTGTGGTGAGCGACAGAGGCTCAACCCTGGGGAGGCTATACTTT_TGTGCCAGCAGTGAATCGGTTAGCGGGGATTACAATGAGCAGTTCTTC	CVVSDRGSTLGRLYF_CASSESVSGDYNEQFF	TRAV10.TRAJ18.TRAC;TGTGTGGTGAGCGACAGAGGCTCAACCCTGGGGAGGCTATACTTT_TRBV25-1.NA.TRBJ2-1.TRBC2;TGTGCCAGCAGTGAATCGGTTAGCGGGGATTACAATGAGCAGTTCTTC
3930	In-contact	Donor6	TRAV8-1.TRAJ15.TRAC;TRAV17.TRAJ48.TRAC	CAVNGPTALIF;CAVVGNEKLTF	TGTGCCGTGAATGGCCCAACTGCTCTGATCTTT;TGTGCTGTGGTGGGAAATGAGAAATTAACCTTT	TRBV19.NA.TRBJ1-4.TRBC1	CASSATTVTEKLFF	TGTGCCAGTAGTGCTACGACAGTTACTGAAAAACTGTTTTTT	TRAV8-1.TRAJ15.TRAC;TRAV17.TRAJ48.TRAC_TRBV19.NA.TRBJ1-4.TRBC1	TGTGCCGTGAATGGCCCAACTGCTCTGATCTTT;TGTGCTGTGGTGGGAAATGAGAAATTAACCTTT_TGTGCCAGTAGTGCTACGACAGTTACTGAAAAACTGTTTTTT	CAVNGPTALIF;CAVVGNEKLTF_CASSATTVTEKLFF	TRAV8-1.TRAJ15.TRAC;TRAV17.TRAJ48.TRAC;TGTGCCGTGAATGGCCCAACTGCTCTGATCTTT;TGTGCTGTGGTGGGAAATGAGAAATTAACCTTT_TRBV19.NA.TRBJ1-4.TRBC1;TGTGCCAGTAGTGCTACGACAGTTACTGAAAAACTGTTTTTT
3931	In-contact	Donor3	TRAV8-1.TRAJ43.TRAC	CAVNAGDMRF	TGTGCCGTGAATGCGGGTGACATGCGCTTT	TRBV12-4.NA.TRBJ2-3.TRBC2	CASSLRHTDTQYF	TGTGCCAGCAGTCTACGGCACACAGATACGCAGTATTTT	TRAV8-1.TRAJ43.TRAC_TRBV12-4.NA.TRBJ2-3.TRBC2	TGTGCCGTGAATGCGGGTGACATGCGCTTT_TGTGCCAGCAGTCTACGGCACACAGATACGCAGTATTTT	CAVNAGDMRF_CASSLRHTDTQYF	TRAV8-1.TRAJ43.TRAC;TGTGCCGTGAATGCGGGTGACATGCGCTTT_TRBV12-4.NA.TRBJ2-3.TRBC2;TGTGCCAGCAGTCTACGGCACACAGATACGCAGTATTTT
3932	In-contact	Donor12	TRAV13-1.TRAJ9.TRAC	CAASNTGGFKTIF	TGTGCAGCAAGTAATACTGGAGGCTTCAAAACTATCTTT	TRBV6-1.NA.TRBJ2-5.TRBC2	CASSLGGGSETQYF	TGTGCCAGCAGTCTGGGGGGGGGGTCGGAGACCCAGTACTTC	TRAV13-1.TRAJ9.TRAC_TRBV6-1.NA.TRBJ2-5.TRBC2	TGTGCAGCAAGTAATACTGGAGGCTTCAAAACTATCTTT_TGTGCCAGCAGTCTGGGGGGGGGGTCGGAGACCCAGTACTTC	CAASNTGGFKTIF_CASSLGGGSETQYF	TRAV13-1.TRAJ9.TRAC;TGTGCAGCAAGTAATACTGGAGGCTTCAAAACTATCTTT_TRBV6-1.NA.TRBJ2-5.TRBC2;TGTGCCAGCAGTCTGGGGGGGGGGTCGGAGACCCAGTACTTC
3933	In-contact	Donor12	TRAV14/DV4.TRAJ29.TRAC	CAMREPSGNTPLVF	TGTGCAATGAGAGAGCCATCAGGAAACACACCTCTTGTCTTT	TRBV6-1.NA.TRBJ1-5.TRBC1	CASSEGIWTGNQPQHF	TGTGCCAGCAGTGAAGGAATCTGGACGGGCAATCAGCCCCAGCATTTT	TRAV14/DV4.TRAJ29.TRAC_TRBV6-1.NA.TRBJ1-5.TRBC1	TGTGCAATGAGAGAGCCATCAGGAAACACACCTCTTGTCTTT_TGTGCCAGCAGTGAAGGAATCTGGACGGGCAATCAGCCCCAGCATTTT	CAMREPSGNTPLVF_CASSEGIWTGNQPQHF	TRAV14/DV4.TRAJ29.TRAC;TGTGCAATGAGAGAGCCATCAGGAAACACACCTCTTGTCTTT_TRBV6-1.NA.TRBJ1-5.TRBC1;TGTGCCAGCAGTGAAGGAATCTGGACGGGCAATCAGCCCCAGCATTTT
3934	In-contact	Donor3	TRAV22.TRAJ54.TRAC	CAVGAQKLVF	TGTGCTGTGGGAGCCCAGAAGCTGGTATTT	TRBV9.NA.TRBJ2-6.TRBC2	CASSVSTGANVLTF	TGTGCCAGCAGCGTATCTACTGGGGCCAACGTCCTGACTTTC	TRAV22.TRAJ54.TRAC_TRBV9.NA.TRBJ2-6.TRBC2	TGTGCTGTGGGAGCCCAGAAGCTGGTATTT_TGTGCCAGCAGCGTATCTACTGGGGCCAACGTCCTGACTTTC	CAVGAQKLVF_CASSVSTGANVLTF	TRAV22.TRAJ54.TRAC;TGTGCTGTGGGAGCCCAGAAGCTGGTATTT_TRBV9.NA.TRBJ2-6.TRBC2;TGTGCCAGCAGCGTATCTACTGGGGCCAACGTCCTGACTTTC
3935	In-contact	Donor16	TRAV35.TRAJ45.TRAC;TRAV41.TRAJ58.TRAC	CAGRAVGADGLTF;CAVRSRASGSRLTF	TGTGCTGGGAGGGCAGTAGGTGCTGACGGACTCACCTTT;TGTGCTGTCAGATCTCGGGCCAGTGGCTCTAGGTTGACCTTT	TRBV29-1.NA.TRBJ1-1.TRBC1	CSVVTSGDTEAFF	TGCAGCGTTGTGACCAGTGGGGACACTGAAGCTTTCTTT	TRAV35.TRAJ45.TRAC;TRAV41.TRAJ58.TRAC_TRBV29-1.NA.TRBJ1-1.TRBC1	TGTGCTGGGAGGGCAGTAGGTGCTGACGGACTCACCTTT;TGTGCTGTCAGATCTCGGGCCAGTGGCTCTAGGTTGACCTTT_TGCAGCGTTGTGACCAGTGGGGACACTGAAGCTTTCTTT	CAGRAVGADGLTF;CAVRSRASGSRLTF_CSVVTSGDTEAFF	TRAV35.TRAJ45.TRAC;TRAV41.TRAJ58.TRAC;TGTGCTGGGAGGGCAGTAGGTGCTGACGGACTCACCTTT;TGTGCTGTCAGATCTCGGGCCAGTGGCTCTAGGTTGACCTTT_TRBV29-1.NA.TRBJ1-1.TRBC1;TGCAGCGTTGTGACCAGTGGGGACACTGAAGCTTTCTTT
3936	In-contact	Donor17	TRAV26-2.TRAJ40.TRAC	CILRRFVTPGTYKYIF	TGCATCCTGAGGCGTTTTGTAACCCCAGGAACCTACAAATACATCTTT	TRBV15.NA.TRBJ2-3.TRBC2	CATSREGESTDTQYF	TGTGCCACCAGCAGAGAAGGAGAAAGCACAGATACGCAGTATTTT	TRAV26-2.TRAJ40.TRAC_TRBV15.NA.TRBJ2-3.TRBC2	TGCATCCTGAGGCGTTTTGTAACCCCAGGAACCTACAAATACATCTTT_TGTGCCACCAGCAGAGAAGGAGAAAGCACAGATACGCAGTATTTT	CILRRFVTPGTYKYIF_CATSREGESTDTQYF	TRAV26-2.TRAJ40.TRAC;TGCATCCTGAGGCGTTTTGTAACCCCAGGAACCTACAAATACATCTTT_TRBV15.NA.TRBJ2-3.TRBC2;TGTGCCACCAGCAGAGAAGGAGAAAGCACAGATACGCAGTATTTT
3937	In-contact	Donor16	TRAV8-3.TRAJ8.TRAC	CALNTGFQKLVF	TGTGCTTTGAACACAGGCTTTCAGAAACTTGTATTT	TRBV11-3.NA.TRBJ2-1.TRBC2	CASSLSGVLSHNEQFF	TGTGCCAGCAGCTTATCGGGGGTCCTCTCACACAATGAGCAGTTCTTC	TRAV8-3.TRAJ8.TRAC_TRBV11-3.NA.TRBJ2-1.TRBC2	TGTGCTTTGAACACAGGCTTTCAGAAACTTGTATTT_TGTGCCAGCAGCTTATCGGGGGTCCTCTCACACAATGAGCAGTTCTTC	CALNTGFQKLVF_CASSLSGVLSHNEQFF	TRAV8-3.TRAJ8.TRAC;TGTGCTTTGAACACAGGCTTTCAGAAACTTGTATTT_TRBV11-3.NA.TRBJ2-1.TRBC2;TGTGCCAGCAGCTTATCGGGGGTCCTCTCACACAATGAGCAGTTCTTC
3938	In-contact	Donor20	TRAV8-1.TRAJ16.TRAC;TRAV8-1.TRAJ24.TRAC	CAVIGQKLLF;CAVADMTTDSWGKLQF	TGTGCCGTGATCGGCCAGAAGCTGCTCTTT;TGTGCCGTGGCTGATATGACAACTGACAGCTGGGGGAAATTGCAGTTT	TRBV19.NA.TRBJ1-3.TRBC1	CASSMRSSGNTIYF	TGTGCCAGTAGTATGCGGAGCTCTGGAAACACCATATATTTT	TRAV8-1.TRAJ16.TRAC;TRAV8-1.TRAJ24.TRAC_TRBV19.NA.TRBJ1-3.TRBC1	TGTGCCGTGATCGGCCAGAAGCTGCTCTTT;TGTGCCGTGGCTGATATGACAACTGACAGCTGGGGGAAATTGCAGTTT_TGTGCCAGTAGTATGCGGAGCTCTGGAAACACCATATATTTT	CAVIGQKLLF;CAVADMTTDSWGKLQF_CASSMRSSGNTIYF	TRAV8-1.TRAJ16.TRAC;TRAV8-1.TRAJ24.TRAC;TGTGCCGTGATCGGCCAGAAGCTGCTCTTT;TGTGCCGTGGCTGATATGACAACTGACAGCTGGGGGAAATTGCAGTTT_TRBV19.NA.TRBJ1-3.TRBC1;TGTGCCAGTAGTATGCGGAGCTCTGGAAACACCATATATTTT
3939	In-contact	Donor15	TRAV38-1.TRAJ52.TRAC	CAFGKGNAGGTSYGKLTF	TGTGCTTTCGGCAAGGGAAATGCTGGTGGTACTAGCTATGGAAAGCTGACATTT	TRBV20-1.NA.TRBJ2-5.TRBC2	CSAIRGHPQETQYF	TGCAGTGCTATTCGGGGGCATCCTCAAGAGACCCAGTACTTC	TRAV38-1.TRAJ52.TRAC_TRBV20-1.NA.TRBJ2-5.TRBC2	TGTGCTTTCGGCAAGGGAAATGCTGGTGGTACTAGCTATGGAAAGCTGACATTT_TGCAGTGCTATTCGGGGGCATCCTCAAGAGACCCAGTACTTC	CAFGKGNAGGTSYGKLTF_CSAIRGHPQETQYF	TRAV38-1.TRAJ52.TRAC;TGTGCTTTCGGCAAGGGAAATGCTGGTGGTACTAGCTATGGAAAGCTGACATTT_TRBV20-1.NA.TRBJ2-5.TRBC2;TGCAGTGCTATTCGGGGGCATCCTCAAGAGACCCAGTACTTC
3940	In-contact	Donor18	TRAV1-2.TRAJ42.TRAC	CAVGAYGGSQGNLIF	TGTGCTGTGGGGGCCTATGGAGGAAGCCAAGGAAATCTCATCTTT	TRBV6-1.NA.TRBJ1-5.TRBC1	CASSEDVPYSNQPQHF	TGTGCCAGCAGTGAGGACGTACCATATAGCAATCAGCCCCAGCATTTT	TRAV1-2.TRAJ42.TRAC_TRBV6-1.NA.TRBJ1-5.TRBC1	TGTGCTGTGGGGGCCTATGGAGGAAGCCAAGGAAATCTCATCTTT_TGTGCCAGCAGTGAGGACGTACCATATAGCAATCAGCCCCAGCATTTT	CAVGAYGGSQGNLIF_CASSEDVPYSNQPQHF	TRAV1-2.TRAJ42.TRAC;TGTGCTGTGGGGGCCTATGGAGGAAGCCAAGGAAATCTCATCTTT_TRBV6-1.NA.TRBJ1-5.TRBC1;TGTGCCAGCAGTGAGGACGTACCATATAGCAATCAGCCCCAGCATTTT
3941	In-contact	Donor19	TRAV8-2.TRAJ5.TRAC	CVVTEKGGRRALTF	TGTGTTGTGACCGAAAAGGGGGGCAGGAGAGCACTTACTTTT	TRBV6-5.NA.TRBJ2-2.TRBC2	CASSYSLPHPGGILRNTGELFF	TGTGCCAGCAGTTACTCGCTCCCCCACCCGGGTGGGATTCTGAGGAACACCGGGGAGCTGTTTTTT	TRAV8-2.TRAJ5.TRAC_TRBV6-5.NA.TRBJ2-2.TRBC2	TGTGTTGTGACCGAAAAGGGGGGCAGGAGAGCACTTACTTTT_TGTGCCAGCAGTTACTCGCTCCCCCACCCGGGTGGGATTCTGAGGAACACCGGGGAGCTGTTTTTT	CVVTEKGGRRALTF_CASSYSLPHPGGILRNTGELFF	TRAV8-2.TRAJ5.TRAC;TGTGTTGTGACCGAAAAGGGGGGCAGGAGAGCACTTACTTTT_TRBV6-5.NA.TRBJ2-2.TRBC2;TGTGCCAGCAGTTACTCGCTCCCCCACCCGGGTGGGATTCTGAGGAACACCGGGGAGCTGTTTTTT
3942	In-contact	Donor17	TRAV6.TRAJ36.TRAC	CAPGANNLFF	TGTGCCCCTGGGGCAAACAACCTCTTCTTT	TRBV24-1.NA.TRBJ1-1.TRBC1	CATSWGTEAFF	TGTGCCACCAGCTGGGGAACTGAAGCTTTCTTT	TRAV6.TRAJ36.TRAC_TRBV24-1.NA.TRBJ1-1.TRBC1	TGTGCCCCTGGGGCAAACAACCTCTTCTTT_TGTGCCACCAGCTGGGGAACTGAAGCTTTCTTT	CAPGANNLFF_CATSWGTEAFF	TRAV6.TRAJ36.TRAC;TGTGCCCCTGGGGCAAACAACCTCTTCTTT_TRBV24-1.NA.TRBJ1-1.TRBC1;TGTGCCACCAGCTGGGGAACTGAAGCTTTCTTT
3943	In-contact	Donor3	TRAV10.TRAJ13.TRAC	CVVSENSGGYQKVTF	TGTGTGGTGAGCGAGAATTCTGGGGGTTACCAGAAAGTTACCTTT	TRBV10-3.NA.TRBJ2-1.TRBC2	CAISETREGRTNEQFF	TGTGCCATCAGTGAAACTAGAGAGGGACGAACGAATGAGCAGTTCTTC	TRAV10.TRAJ13.TRAC_TRBV10-3.NA.TRBJ2-1.TRBC2	TGTGTGGTGAGCGAGAATTCTGGGGGTTACCAGAAAGTTACCTTT_TGTGCCATCAGTGAAACTAGAGAGGGACGAACGAATGAGCAGTTCTTC	CVVSENSGGYQKVTF_CAISETREGRTNEQFF	TRAV10.TRAJ13.TRAC;TGTGTGGTGAGCGAGAATTCTGGGGGTTACCAGAAAGTTACCTTT_TRBV10-3.NA.TRBJ2-1.TRBC2;TGTGCCATCAGTGAAACTAGAGAGGGACGAACGAATGAGCAGTTCTTC
3944	In-contact	Donor15	TRAV13-1.TRAJ49.TRAC	CAASWGQFYF	TGTGCAGCAAGTTGGGGCCAGTTCTATTTT	TRBV27.TRBD1.TRBJ2-1.TRBC2	CASSPGQENNEQFF	TGTGCCAGCAGTCCGGGACAGGAGAACAATGAGCAGTTCTTC	TRAV13-1.TRAJ49.TRAC_TRBV27.TRBD1.TRBJ2-1.TRBC2	TGTGCAGCAAGTTGGGGCCAGTTCTATTTT_TGTGCCAGCAGTCCGGGACAGGAGAACAATGAGCAGTTCTTC	CAASWGQFYF_CASSPGQENNEQFF	TRAV13-1.TRAJ49.TRAC;TGTGCAGCAAGTTGGGGCCAGTTCTATTTT_TRBV27.TRBD1.TRBJ2-1.TRBC2;TGTGCCAGCAGTCCGGGACAGGAGAACAATGAGCAGTTCTTC
3945	In-contact	Donor12	TRAV19.TRAJ49.TRAC;TRAV2.TRAJ38.TRAC	CALSRPNTGNQFYF;CVSPDAGNNRKLIW	TGTGCTCTGAGTCGCCCGAACACCGGTAACCAGTTCTATTTT;TGTGTTTCGCCAGATGCTGGCAACAACCGTAAGCTGATTTGG	TRBV2.NA.TRBJ2-7.TRBC2	CASSVGTSVSYEQYF	TGTGCCAGCAGTGTGGGGACTAGCGTCTCCTACGAGCAGTACTTC	TRAV19.TRAJ49.TRAC;TRAV2.TRAJ38.TRAC_TRBV2.NA.TRBJ2-7.TRBC2	TGTGCTCTGAGTCGCCCGAACACCGGTAACCAGTTCTATTTT;TGTGTTTCGCCAGATGCTGGCAACAACCGTAAGCTGATTTGG_TGTGCCAGCAGTGTGGGGACTAGCGTCTCCTACGAGCAGTACTTC	CALSRPNTGNQFYF;CVSPDAGNNRKLIW_CASSVGTSVSYEQYF	TRAV19.TRAJ49.TRAC;TRAV2.TRAJ38.TRAC;TGTGCTCTGAGTCGCCCGAACACCGGTAACCAGTTCTATTTT;TGTGTTTCGCCAGATGCTGGCAACAACCGTAAGCTGATTTGG_TRBV2.NA.TRBJ2-7.TRBC2;TGTGCCAGCAGTGTGGGGACTAGCGTCTCCTACGAGCAGTACTTC
3946	In-contact	Donor14	TRAV41.TRAJ48.TRAC	CAVPGEANFGNEKLTF	TGTGCCGTTCCGGGGGAGGCTAACTTTGGAAATGAGAAATTAACCTTT	TRBV12-4.NA.TRBJ2-1.TRBC2	CASSPTSNEQFF	TGTGCCAGCAGTCCTACAAGCAATGAGCAGTTCTTC	TRAV41.TRAJ48.TRAC_TRBV12-4.NA.TRBJ2-1.TRBC2	TGTGCCGTTCCGGGGGAGGCTAACTTTGGAAATGAGAAATTAACCTTT_TGTGCCAGCAGTCCTACAAGCAATGAGCAGTTCTTC	CAVPGEANFGNEKLTF_CASSPTSNEQFF	TRAV41.TRAJ48.TRAC;TGTGCCGTTCCGGGGGAGGCTAACTTTGGAAATGAGAAATTAACCTTT_TRBV12-4.NA.TRBJ2-1.TRBC2;TGTGCCAGCAGTCCTACAAGCAATGAGCAGTTCTTC
3947	In-contact	Donor19	TRAV8-4.TRAJ10.TRAC	CAVSILTGGGNKLTF	TGTGCTGTGAGTATACTCACGGGAGGAGGAAACAAACTCACCTTT	TRBV10-3.TRBD1.TRBJ2-3.TRBC2	CAVGTGEDTDTQYF	TGTGCCGTCGGGACAGGGGAGGACACAGATACGCAGTATTTT	TRAV8-4.TRAJ10.TRAC_TRBV10-3.TRBD1.TRBJ2-3.TRBC2	TGTGCTGTGAGTATACTCACGGGAGGAGGAAACAAACTCACCTTT_TGTGCCGTCGGGACAGGGGAGGACACAGATACGCAGTATTTT	CAVSILTGGGNKLTF_CAVGTGEDTDTQYF	TRAV8-4.TRAJ10.TRAC;TGTGCTGTGAGTATACTCACGGGAGGAGGAAACAAACTCACCTTT_TRBV10-3.TRBD1.TRBJ2-3.TRBC2;TGTGCCGTCGGGACAGGGGAGGACACAGATACGCAGTATTTT
3948	In-contact	Donor17	TRAV26-2.TRAJ40.TRAC	CILRRFVTPGTYKYIF	TGCATCCTGAGGCGTTTTGTAACCCCAGGAACCTACAAATACATCTTT	TRBV15.NA.TRBJ2-3.TRBC2	CATSREGESTDTQYF	TGTGCCACCAGCAGAGAAGGAGAAAGCACAGATACGCAGTATTTT	TRAV26-2.TRAJ40.TRAC_TRBV15.NA.TRBJ2-3.TRBC2	TGCATCCTGAGGCGTTTTGTAACCCCAGGAACCTACAAATACATCTTT_TGTGCCACCAGCAGAGAAGGAGAAAGCACAGATACGCAGTATTTT	CILRRFVTPGTYKYIF_CATSREGESTDTQYF	TRAV26-2.TRAJ40.TRAC;TGCATCCTGAGGCGTTTTGTAACCCCAGGAACCTACAAATACATCTTT_TRBV15.NA.TRBJ2-3.TRBC2;TGTGCCACCAGCAGAGAAGGAGAAAGCACAGATACGCAGTATTTT
3949	In-contact	Donor6	TRAV26-1.TRAJ17.TRAC	CIVRDPKAAGNKLTF	TGCATCGTCAGAGACCCCAAAGCTGCAGGCAACAAGCTAACTTTT	TRBV6-1.TRBD1.TRBJ2-7.TRBC2	CASRVGQVSYEQYF	TGTGCCAGCAGGGTGGGACAGGTTTCCTACGAGCAGTACTTC	TRAV26-1.TRAJ17.TRAC_TRBV6-1.TRBD1.TRBJ2-7.TRBC2	TGCATCGTCAGAGACCCCAAAGCTGCAGGCAACAAGCTAACTTTT_TGTGCCAGCAGGGTGGGACAGGTTTCCTACGAGCAGTACTTC	CIVRDPKAAGNKLTF_CASRVGQVSYEQYF	TRAV26-1.TRAJ17.TRAC;TGCATCGTCAGAGACCCCAAAGCTGCAGGCAACAAGCTAACTTTT_TRBV6-1.TRBD1.TRBJ2-7.TRBC2;TGTGCCAGCAGGGTGGGACAGGTTTCCTACGAGCAGTACTTC
3950	In-contact	Donor16	TRAV8-3.TRAJ8.TRAC	CALNTGFQKLVF	TGTGCTTTGAACACAGGCTTTCAGAAACTTGTATTT	TRBV11-3.NA.TRBJ2-1.TRBC2	CASSLSGVLSHNEQFF	TGTGCCAGCAGCTTATCGGGGGTCCTCTCACACAATGAGCAGTTCTTC	TRAV8-3.TRAJ8.TRAC_TRBV11-3.NA.TRBJ2-1.TRBC2	TGTGCTTTGAACACAGGCTTTCAGAAACTTGTATTT_TGTGCCAGCAGCTTATCGGGGGTCCTCTCACACAATGAGCAGTTCTTC	CALNTGFQKLVF_CASSLSGVLSHNEQFF	TRAV8-3.TRAJ8.TRAC;TGTGCTTTGAACACAGGCTTTCAGAAACTTGTATTT_TRBV11-3.NA.TRBJ2-1.TRBC2;TGTGCCAGCAGCTTATCGGGGGTCCTCTCACACAATGAGCAGTTCTTC
3951	In-contact	Donor15	TRAV21.TRAJ35.TRAC	CAVTGFGNVLHC	TGTGCTGTGACAGGCTTTGGGAATGTGCTGCATTGC	TRBV5-6.NA.TRBJ2-1.TRBC2	CASSFEFVGGDEQFF	TGTGCCAGCAGCTTCGAATTTGTAGGGGGCGATGAGCAGTTCTTC	TRAV21.TRAJ35.TRAC_TRBV5-6.NA.TRBJ2-1.TRBC2	TGTGCTGTGACAGGCTTTGGGAATGTGCTGCATTGC_TGTGCCAGCAGCTTCGAATTTGTAGGGGGCGATGAGCAGTTCTTC	CAVTGFGNVLHC_CASSFEFVGGDEQFF	TRAV21.TRAJ35.TRAC;TGTGCTGTGACAGGCTTTGGGAATGTGCTGCATTGC_TRBV5-6.NA.TRBJ2-1.TRBC2;TGTGCCAGCAGCTTCGAATTTGTAGGGGGCGATGAGCAGTTCTTC
3952	In-contact	Donor14	TRAV12-2.TRAJ42.TRAC	CAVITLSSGSQGNLIF	TGTGCCGTGATAACCCTTTCGTCGGGAAGCCAAGGAAATCTCATCTTT	TRBV4-3.NA.TRBJ1-2.TRBC1	CASRLRLGGDYGLGYGYTF	TGCGCCAGCAGACTACGACTCGGTGGGGATTACGGGTTGGGCTATGGCTACACCTTC	TRAV12-2.TRAJ42.TRAC_TRBV4-3.NA.TRBJ1-2.TRBC1	TGTGCCGTGATAACCCTTTCGTCGGGAAGCCAAGGAAATCTCATCTTT_TGCGCCAGCAGACTACGACTCGGTGGGGATTACGGGTTGGGCTATGGCTACACCTTC	CAVITLSSGSQGNLIF_CASRLRLGGDYGLGYGYTF	TRAV12-2.TRAJ42.TRAC;TGTGCCGTGATAACCCTTTCGTCGGGAAGCCAAGGAAATCTCATCTTT_TRBV4-3.NA.TRBJ1-2.TRBC1;TGCGCCAGCAGACTACGACTCGGTGGGGATTACGGGTTGGGCTATGGCTACACCTTC
3953	In-contact	Donor3	TRAV16.TRAJ8.TRAC	CALSGHTGFQKLVF	TGTGCTCTAAGTGGCCACACAGGCTTTCAGAAACTTGTATTT	TRBV5-1.NA.TRBJ2-3.TRBC2	CASGASDTQYF	TGCGCCAGCGGCGCTTCAGATACGCAGTATTTT	TRAV16.TRAJ8.TRAC_TRBV5-1.NA.TRBJ2-3.TRBC2	TGTGCTCTAAGTGGCCACACAGGCTTTCAGAAACTTGTATTT_TGCGCCAGCGGCGCTTCAGATACGCAGTATTTT	CALSGHTGFQKLVF_CASGASDTQYF	TRAV16.TRAJ8.TRAC;TGTGCTCTAAGTGGCCACACAGGCTTTCAGAAACTTGTATTT_TRBV5-1.NA.TRBJ2-3.TRBC2;TGCGCCAGCGGCGCTTCAGATACGCAGTATTTT
3954	In-contact	Donor15	TRAV13-1.TRAJ36.TRAC	CATGGANNLFF	TGTGCCACGGGGGGGGCAAACAACCTCTTCTTT	TRBV6-5.NA.TRBJ2-3.TRBC2	CASSLGRRDTDTQYF	TGTGCCAGCTCGCTGGGCCGCCGCGATACAGATACGCAGTATTTT	TRAV13-1.TRAJ36.TRAC_TRBV6-5.NA.TRBJ2-3.TRBC2	TGTGCCACGGGGGGGGCAAACAACCTCTTCTTT_TGTGCCAGCTCGCTGGGCCGCCGCGATACAGATACGCAGTATTTT	CATGGANNLFF_CASSLGRRDTDTQYF	TRAV13-1.TRAJ36.TRAC;TGTGCCACGGGGGGGGCAAACAACCTCTTCTTT_TRBV6-5.NA.TRBJ2-3.TRBC2;TGTGCCAGCTCGCTGGGCCGCCGCGATACAGATACGCAGTATTTT
3955	In-contact	Donor6	TRAV12-1.TRAJ28.TRAC	CVVNEDSGAGSYQLTF	TGTGTGGTGAACGAGGACTCTGGGGCTGGGAGTTACCAACTCACTTTC	TRBV5-6.TRBD1.TRBJ1-1.TRBC1	CASSPTGGIGTEAFF	TGTGCCAGCAGCCCGACAGGGGGGATTGGGACTGAAGCTTTCTTT	TRAV12-1.TRAJ28.TRAC_TRBV5-6.TRBD1.TRBJ1-1.TRBC1	TGTGTGGTGAACGAGGACTCTGGGGCTGGGAGTTACCAACTCACTTTC_TGTGCCAGCAGCCCGACAGGGGGGATTGGGACTGAAGCTTTCTTT	CVVNEDSGAGSYQLTF_CASSPTGGIGTEAFF	TRAV12-1.TRAJ28.TRAC;TGTGTGGTGAACGAGGACTCTGGGGCTGGGAGTTACCAACTCACTTTC_TRBV5-6.TRBD1.TRBJ1-1.TRBC1;TGTGCCAGCAGCCCGACAGGGGGGATTGGGACTGAAGCTTTCTTT
3956	In-contact	Donor18	TRAV38-2/DV8.TRAJ42.TRAC	CAYRVNYGGSQGNLIF	TGTGCTTATAGGGTTAATTATGGAGGAAGCCAAGGAAATCTCATCTTT	TRBV20-1.NA.TRBJ2-1.TRBC2	CSARPRTGPYNEQFF	TGCAGTGCTAGACCTAGGACAGGCCCCTACAATGAGCAGTTCTTC	TRAV38-2/DV8.TRAJ42.TRAC_TRBV20-1.NA.TRBJ2-1.TRBC2	TGTGCTTATAGGGTTAATTATGGAGGAAGCCAAGGAAATCTCATCTTT_TGCAGTGCTAGACCTAGGACAGGCCCCTACAATGAGCAGTTCTTC	CAYRVNYGGSQGNLIF_CSARPRTGPYNEQFF	TRAV38-2/DV8.TRAJ42.TRAC;TGTGCTTATAGGGTTAATTATGGAGGAAGCCAAGGAAATCTCATCTTT_TRBV20-1.NA.TRBJ2-1.TRBC2;TGCAGTGCTAGACCTAGGACAGGCCCCTACAATGAGCAGTTCTTC
3957	In-contact	Donor19	TRAV12-1.TRAJ37.TRAC	CAVNNEGSGNTGKLIF	TGTGCGGTGAACAATGAAGGCTCTGGCAACACAGGCAAACTAATCTTT	TRBV12-4.NA.TRBJ1-6.TRBC1	CASRHSSYNSPLHF	TGTGCCAGCAGGCATAGCTCCTATAATTCACCCCTCCACTTT	TRAV12-1.TRAJ37.TRAC_TRBV12-4.NA.TRBJ1-6.TRBC1	TGTGCGGTGAACAATGAAGGCTCTGGCAACACAGGCAAACTAATCTTT_TGTGCCAGCAGGCATAGCTCCTATAATTCACCCCTCCACTTT	CAVNNEGSGNTGKLIF_CASRHSSYNSPLHF	TRAV12-1.TRAJ37.TRAC;TGTGCGGTGAACAATGAAGGCTCTGGCAACACAGGCAAACTAATCTTT_TRBV12-4.NA.TRBJ1-6.TRBC1;TGTGCCAGCAGGCATAGCTCCTATAATTCACCCCTCCACTTT
3958	In-contact	Donor17	TRAV22.TRAJ40.TRAC	CAGLTTSGTYKYIF	TGTGCTGGGCTGACTACCTCAGGAACCTACAAATACATCTTT	TRBV19.NA.TRBJ2-2.TRBC2	CATHSELAGGTGELFF	TGTGCCACTCATTCTGAACTAGCGGGGGGAACCGGGGAGCTGTTTTTT	TRAV22.TRAJ40.TRAC_TRBV19.NA.TRBJ2-2.TRBC2	TGTGCTGGGCTGACTACCTCAGGAACCTACAAATACATCTTT_TGTGCCACTCATTCTGAACTAGCGGGGGGAACCGGGGAGCTGTTTTTT	CAGLTTSGTYKYIF_CATHSELAGGTGELFF	TRAV22.TRAJ40.TRAC;TGTGCTGGGCTGACTACCTCAGGAACCTACAAATACATCTTT_TRBV19.NA.TRBJ2-2.TRBC2;TGTGCCACTCATTCTGAACTAGCGGGGGGAACCGGGGAGCTGTTTTTT
3959	In-contact	Donor18	TRAV1-2.TRAJ5.TRAC	CAPTRGGRRALTF	TGTGCCCCTACCCGTGGGGGCAGGAGAGCACTTACTTTT	TRBV7-8.TRBD1.TRBJ1-4.TRBC1	CASSSGQEGTKLFF	TGTGCCAGCAGCTCGGGACAGGAGGGAACAAAACTGTTTTTT	TRAV1-2.TRAJ5.TRAC_TRBV7-8.TRBD1.TRBJ1-4.TRBC1	TGTGCCCCTACCCGTGGGGGCAGGAGAGCACTTACTTTT_TGTGCCAGCAGCTCGGGACAGGAGGGAACAAAACTGTTTTTT	CAPTRGGRRALTF_CASSSGQEGTKLFF	TRAV1-2.TRAJ5.TRAC;TGTGCCCCTACCCGTGGGGGCAGGAGAGCACTTACTTTT_TRBV7-8.TRBD1.TRBJ1-4.TRBC1;TGTGCCAGCAGCTCGGGACAGGAGGGAACAAAACTGTTTTTT
3960	In-contact	Donor17	TRAV19.TRAJ30.TRAC	CALSGGDDKIIF	TGTGCTCTGAGTGGAGGAGATGACAAGATCATCTTT	TRBV10-3.NA.TRBJ2-7.TRBC2	CAISDWDRQALSHEQYF	TGTGCCATCAGTGACTGGGACCGCCAAGCTTTGTCCCACGAGCAGTACTTC	TRAV19.TRAJ30.TRAC_TRBV10-3.NA.TRBJ2-7.TRBC2	TGTGCTCTGAGTGGAGGAGATGACAAGATCATCTTT_TGTGCCATCAGTGACTGGGACCGCCAAGCTTTGTCCCACGAGCAGTACTTC	CALSGGDDKIIF_CAISDWDRQALSHEQYF	TRAV19.TRAJ30.TRAC;TGTGCTCTGAGTGGAGGAGATGACAAGATCATCTTT_TRBV10-3.NA.TRBJ2-7.TRBC2;TGTGCCATCAGTGACTGGGACCGCCAAGCTTTGTCCCACGAGCAGTACTTC
3961	In-contact	Donor18	TRAV9-2.TRAJ33.TRAC	CALRGSNYQLIW	TGTGCTCTGCGCGGTAGCAACTATCAGTTAATCTGG	TRBV7-8.NA.TRBJ2-5.TRBC2	CASSLWGNAQETQYF	TGTGCCAGCAGCTTATGGGGTAACGCACAAGAGACCCAGTACTTC	TRAV9-2.TRAJ33.TRAC_TRBV7-8.NA.TRBJ2-5.TRBC2	TGTGCTCTGCGCGGTAGCAACTATCAGTTAATCTGG_TGTGCCAGCAGCTTATGGGGTAACGCACAAGAGACCCAGTACTTC	CALRGSNYQLIW_CASSLWGNAQETQYF	TRAV9-2.TRAJ33.TRAC;TGTGCTCTGCGCGGTAGCAACTATCAGTTAATCTGG_TRBV7-8.NA.TRBJ2-5.TRBC2;TGTGCCAGCAGCTTATGGGGTAACGCACAAGAGACCCAGTACTTC
3962	In-contact	Donor6	TRAV26-2.TRAJ53.TRAC	CILRDHNSGGSNYKLTF	TGCATCCTGAGAGACCACAATAGTGGAGGTAGCAACTATAAACTGACATTT	TRBV2.TRBD1.TRBJ2-1.TRBC2	CASSAGRGLEAYNEQFF	TGTGCCAGCAGTGCTGGCAGGGGGCTAGAGGCGTACAATGAGCAGTTCTTC	TRAV26-2.TRAJ53.TRAC_TRBV2.TRBD1.TRBJ2-1.TRBC2	TGCATCCTGAGAGACCACAATAGTGGAGGTAGCAACTATAAACTGACATTT_TGTGCCAGCAGTGCTGGCAGGGGGCTAGAGGCGTACAATGAGCAGTTCTTC	CILRDHNSGGSNYKLTF_CASSAGRGLEAYNEQFF	TRAV26-2.TRAJ53.TRAC;TGCATCCTGAGAGACCACAATAGTGGAGGTAGCAACTATAAACTGACATTT_TRBV2.TRBD1.TRBJ2-1.TRBC2;TGTGCCAGCAGTGCTGGCAGGGGGCTAGAGGCGTACAATGAGCAGTTCTTC
3963	In-contact	Donor6	TRAV14/DV4.TRAJ15.TRAC;TRAV19.TRAJ21.TRAC	CAMSPRDRTALIF;CALSDTYNFNKFYF	TGTGCAATGAGTCCGCGCGATAGAACTGCTCTGATCTTT;TGTGCTCTGAGTGACACATACAACTTCAACAAATTTTACTTT	TRBV14.NA.TRBJ2-7.TRBC2	CASSPGFREQYF	TGTGCCAGCAGCCCAGGGTTCCGCGAGCAGTACTTC	TRAV14/DV4.TRAJ15.TRAC;TRAV19.TRAJ21.TRAC_TRBV14.NA.TRBJ2-7.TRBC2	TGTGCAATGAGTCCGCGCGATAGAACTGCTCTGATCTTT;TGTGCTCTGAGTGACACATACAACTTCAACAAATTTTACTTT_TGTGCCAGCAGCCCAGGGTTCCGCGAGCAGTACTTC	CAMSPRDRTALIF;CALSDTYNFNKFYF_CASSPGFREQYF	TRAV14/DV4.TRAJ15.TRAC;TRAV19.TRAJ21.TRAC;TGTGCAATGAGTCCGCGCGATAGAACTGCTCTGATCTTT;TGTGCTCTGAGTGACACATACAACTTCAACAAATTTTACTTT_TRBV14.NA.TRBJ2-7.TRBC2;TGTGCCAGCAGCCCAGGGTTCCGCGAGCAGTACTTC
3964	In-contact	Donor14	TRAV19.TRAJ58.TRAC	CALSEAGETSGSRLTF	TGTGCTCTGAGTGAGGCGGGAGAAACCAGTGGCTCTAGGTTGACCTTT	TRBV19.NA.TRBJ1-2.TRBC1	CASSIWFRDVLNYGYTF	TGTGCCAGTAGTATCTGGTTTCGGGACGTCCTTAACTATGGCTACACCTTC	TRAV19.TRAJ58.TRAC_TRBV19.NA.TRBJ1-2.TRBC1	TGTGCTCTGAGTGAGGCGGGAGAAACCAGTGGCTCTAGGTTGACCTTT_TGTGCCAGTAGTATCTGGTTTCGGGACGTCCTTAACTATGGCTACACCTTC	CALSEAGETSGSRLTF_CASSIWFRDVLNYGYTF	TRAV19.TRAJ58.TRAC;TGTGCTCTGAGTGAGGCGGGAGAAACCAGTGGCTCTAGGTTGACCTTT_TRBV19.NA.TRBJ1-2.TRBC1;TGTGCCAGTAGTATCTGGTTTCGGGACGTCCTTAACTATGGCTACACCTTC
3965	In-contact	Donor19	TRAV12-1.TRAJ37.TRAC	CAVNNEGSGNTGKLIF	TGTGCGGTGAACAATGAAGGCTCTGGCAACACAGGCAAACTAATCTTT	TRBV12-4.NA.TRBJ1-6.TRBC1	CASRHSSYNSPLHF	TGTGCCAGCAGGCATAGCTCCTATAATTCACCCCTCCACTTT	TRAV12-1.TRAJ37.TRAC_TRBV12-4.NA.TRBJ1-6.TRBC1	TGTGCGGTGAACAATGAAGGCTCTGGCAACACAGGCAAACTAATCTTT_TGTGCCAGCAGGCATAGCTCCTATAATTCACCCCTCCACTTT	CAVNNEGSGNTGKLIF_CASRHSSYNSPLHF	TRAV12-1.TRAJ37.TRAC;TGTGCGGTGAACAATGAAGGCTCTGGCAACACAGGCAAACTAATCTTT_TRBV12-4.NA.TRBJ1-6.TRBC1;TGTGCCAGCAGGCATAGCTCCTATAATTCACCCCTCCACTTT
3966	In-contact	Donor14	TRAV26-1.TRAJ53.TRAC	CIVRVVGGSNYKLTF	TGCATCGTCAGAGTCGTTGGAGGTAGCAACTATAAACTGACATTT	TRBV28.NA.TRBJ1-1.TRBC1	CASSLWSLMNTEAFF	TGTGCCAGCAGTTTATGGTCACTCATGAACACTGAAGCTTTCTTT	TRAV26-1.TRAJ53.TRAC_TRBV28.NA.TRBJ1-1.TRBC1	TGCATCGTCAGAGTCGTTGGAGGTAGCAACTATAAACTGACATTT_TGTGCCAGCAGTTTATGGTCACTCATGAACACTGAAGCTTTCTTT	CIVRVVGGSNYKLTF_CASSLWSLMNTEAFF	TRAV26-1.TRAJ53.TRAC;TGCATCGTCAGAGTCGTTGGAGGTAGCAACTATAAACTGACATTT_TRBV28.NA.TRBJ1-1.TRBC1;TGTGCCAGCAGTTTATGGTCACTCATGAACACTGAAGCTTTCTTT
3967	In-contact	Donor14	TRAV2.TRAJ24.TRAC	CAVEYSDSWGKLQF	TGTGCTGTGGAATACTCTGACAGCTGGGGGAAATTGCAGTTT	TRBV10-2.NA.TRBJ1-1.TRBC1	CASNPGDTLNTEAFF	TGCGCCAGCAACCCCGGGGACACCTTGAACACTGAAGCTTTCTTT	TRAV2.TRAJ24.TRAC_TRBV10-2.NA.TRBJ1-1.TRBC1	TGTGCTGTGGAATACTCTGACAGCTGGGGGAAATTGCAGTTT_TGCGCCAGCAACCCCGGGGACACCTTGAACACTGAAGCTTTCTTT	CAVEYSDSWGKLQF_CASNPGDTLNTEAFF	TRAV2.TRAJ24.TRAC;TGTGCTGTGGAATACTCTGACAGCTGGGGGAAATTGCAGTTT_TRBV10-2.NA.TRBJ1-1.TRBC1;TGCGCCAGCAACCCCGGGGACACCTTGAACACTGAAGCTTTCTTT
3968	In-contact	Donor12	TRAV17.TRAJ20.TRAC	CAPLGVNDYKLSF	TGTGCTCCCCTGGGGGTTAACGACTACAAGCTCAGCTTT	TRBV10-2.TRBD1.TRBJ2-5.TRBC2	CASTPGQGQETQYF	TGCGCCAGCACACCGGGACAGGGGCAAGAGACCCAGTACTTC	TRAV17.TRAJ20.TRAC_TRBV10-2.TRBD1.TRBJ2-5.TRBC2	TGTGCTCCCCTGGGGGTTAACGACTACAAGCTCAGCTTT_TGCGCCAGCACACCGGGACAGGGGCAAGAGACCCAGTACTTC	CAPLGVNDYKLSF_CASTPGQGQETQYF	TRAV17.TRAJ20.TRAC;TGTGCTCCCCTGGGGGTTAACGACTACAAGCTCAGCTTT_TRBV10-2.TRBD1.TRBJ2-5.TRBC2;TGCGCCAGCACACCGGGACAGGGGCAAGAGACCCAGTACTTC
3969	In-contact	Donor18	TRAV4.TRAJ42.TRAC	CLVGVGGSQGNLIF	TGCCTCGTGGGTGTAGGCGGAAGCCAAGGAAATCTCATCTTT	TRBV9.NA.TRBJ1-4.TRBC1	CASSGRDSKTNEKLFF	TGTGCCAGCAGCGGCCGGGACAGTAAGACTAATGAAAAACTGTTTTTT	TRAV4.TRAJ42.TRAC_TRBV9.NA.TRBJ1-4.TRBC1	TGCCTCGTGGGTGTAGGCGGAAGCCAAGGAAATCTCATCTTT_TGTGCCAGCAGCGGCCGGGACAGTAAGACTAATGAAAAACTGTTTTTT	CLVGVGGSQGNLIF_CASSGRDSKTNEKLFF	TRAV4.TRAJ42.TRAC;TGCCTCGTGGGTGTAGGCGGAAGCCAAGGAAATCTCATCTTT_TRBV9.NA.TRBJ1-4.TRBC1;TGTGCCAGCAGCGGCCGGGACAGTAAGACTAATGAAAAACTGTTTTTT
3970	In-contact	Donor17	TRAV40.TRAJ43.TRAC;TRAV13-1.TRAJ45.TRAC	CLLANNNDMRF;CAAPRGGADGLTF	TGTCTTCTGGCTAATAACAATGACATGCGCTTT;TGTGCAGCTCCGAGAGGAGGTGCTGACGGACTCACCTTT	TRBV3-1.NA.TRBJ1-2.TRBC1	CASSLRRGFSNYGYTF	TGTGCCAGCAGCCTGCGTCGGGGTTTCTCTAACTATGGCTACACCTTC	TRAV40.TRAJ43.TRAC;TRAV13-1.TRAJ45.TRAC_TRBV3-1.NA.TRBJ1-2.TRBC1	TGTCTTCTGGCTAATAACAATGACATGCGCTTT;TGTGCAGCTCCGAGAGGAGGTGCTGACGGACTCACCTTT_TGTGCCAGCAGCCTGCGTCGGGGTTTCTCTAACTATGGCTACACCTTC	CLLANNNDMRF;CAAPRGGADGLTF_CASSLRRGFSNYGYTF	TRAV40.TRAJ43.TRAC;TRAV13-1.TRAJ45.TRAC;TGTCTTCTGGCTAATAACAATGACATGCGCTTT;TGTGCAGCTCCGAGAGGAGGTGCTGACGGACTCACCTTT_TRBV3-1.NA.TRBJ1-2.TRBC1;TGTGCCAGCAGCCTGCGTCGGGGTTTCTCTAACTATGGCTACACCTTC
3971	In-contact	Donor20	TRAV38-2/DV8.TRAJ42.TRAC	CAYRRSYGGSQGNLIF	TGTGCTTATAGGAGAAGTTATGGAGGAAGCCAAGGAAATCTCATCTTT	TRBV2.NA.TRBJ1-5.TRBC1	CASRQAGNQPQHF	TGTGCCAGCCGTCAAGCTGGCAATCAGCCCCAGCATTTT	TRAV38-2/DV8.TRAJ42.TRAC_TRBV2.NA.TRBJ1-5.TRBC1	TGTGCTTATAGGAGAAGTTATGGAGGAAGCCAAGGAAATCTCATCTTT_TGTGCCAGCCGTCAAGCTGGCAATCAGCCCCAGCATTTT	CAYRRSYGGSQGNLIF_CASRQAGNQPQHF	TRAV38-2/DV8.TRAJ42.TRAC;TGTGCTTATAGGAGAAGTTATGGAGGAAGCCAAGGAAATCTCATCTTT_TRBV2.NA.TRBJ1-5.TRBC1;TGTGCCAGCCGTCAAGCTGGCAATCAGCCCCAGCATTTT
3972	In-contact	Donor14	TRAV12-3.TRAJ8.TRAC;TRAV13-1.TRAJ8.TRAC	CAMTRTGFQKLVF;CAASIPSDTGFQKLVF	TGTGCAATGACGAGAACAGGCTTTCAGAAACTTGTATTT;TGTGCAGCAAGTATACCTTCCGACACAGGCTTTCAGAAACTTGTATTT	TRBV24-1.TRBD2.TRBJ2-2.TRBC2;TRBV9.NA.TRBJ2-1.TRBC2	CATIPGLAGGPGELFF;CASSPGGAPDNEQFF	TGTGCCACCATACCGGGACTAGCGGGAGGGCCCGGGGAGCTGTTTTTT;TGTGCCAGCAGCCCCGGGGGGGCCCCTGACAATGAGCAGTTCTTC	TRAV12-3.TRAJ8.TRAC;TRAV13-1.TRAJ8.TRAC_TRBV24-1.TRBD2.TRBJ2-2.TRBC2;TRBV9.NA.TRBJ2-1.TRBC2	TGTGCAATGACGAGAACAGGCTTTCAGAAACTTGTATTT;TGTGCAGCAAGTATACCTTCCGACACAGGCTTTCAGAAACTTGTATTT_TGTGCCACCATACCGGGACTAGCGGGAGGGCCCGGGGAGCTGTTTTTT;TGTGCCAGCAGCCCCGGGGGGGCCCCTGACAATGAGCAGTTCTTC	CAMTRTGFQKLVF;CAASIPSDTGFQKLVF_CATIPGLAGGPGELFF;CASSPGGAPDNEQFF	TRAV12-3.TRAJ8.TRAC;TRAV13-1.TRAJ8.TRAC;TGTGCAATGACGAGAACAGGCTTTCAGAAACTTGTATTT;TGTGCAGCAAGTATACCTTCCGACACAGGCTTTCAGAAACTTGTATTT_TRBV24-1.TRBD2.TRBJ2-2.TRBC2;TRBV9.NA.TRBJ2-1.TRBC2;TGTGCCACCATACCGGGACTAGCGGGAGGGCCCGGGGAGCTGTTTTTT;TGTGCCAGCAGCCCCGGGGGGGCCCCTGACAATGAGCAGTTCTTC
3973	In-contact	Donor19	TRAV40.TRAJ53.TRAC;TRAV8-6.TRAJ49.TRAC	CLLDSGGSNYKLTF;CAVSGANTGNQFYF	TGTCTTCTGGACAGTGGAGGTAGCAACTATAAACTGACATTT;TGTGCTGTGAGTGGGGCGAACACCGGTAACCAGTTCTATTTT	TRBV3-1.NA.TRBJ2-7.TRBC2	CASSQGASVYV	TGTGCCAGCAGCCAAGGGGCTAGCGTATACGTC	TRAV40.TRAJ53.TRAC;TRAV8-6.TRAJ49.TRAC_TRBV3-1.NA.TRBJ2-7.TRBC2	TGTCTTCTGGACAGTGGAGGTAGCAACTATAAACTGACATTT;TGTGCTGTGAGTGGGGCGAACACCGGTAACCAGTTCTATTTT_TGTGCCAGCAGCCAAGGGGCTAGCGTATACGTC	CLLDSGGSNYKLTF;CAVSGANTGNQFYF_CASSQGASVYV	TRAV40.TRAJ53.TRAC;TRAV8-6.TRAJ49.TRAC;TGTCTTCTGGACAGTGGAGGTAGCAACTATAAACTGACATTT;TGTGCTGTGAGTGGGGCGAACACCGGTAACCAGTTCTATTTT_TRBV3-1.NA.TRBJ2-7.TRBC2;TGTGCCAGCAGCCAAGGGGCTAGCGTATACGTC
3974	In-contact	Donor17	TRAV20.TRAJ31.TRAC	CAVQAENNARLMF	TGTGCTGTGCAGGCGGAGAACAATGCCAGACTCATGTTT	TRBV10-2.TRBD1.TRBJ1-6.TRBC1	CASRGQEYSPLHF	TGCGCCAGCAGGGGACAGGAGTATTCACCCCTCCACTTT	TRAV20.TRAJ31.TRAC_TRBV10-2.TRBD1.TRBJ1-6.TRBC1	TGTGCTGTGCAGGCGGAGAACAATGCCAGACTCATGTTT_TGCGCCAGCAGGGGACAGGAGTATTCACCCCTCCACTTT	CAVQAENNARLMF_CASRGQEYSPLHF	TRAV20.TRAJ31.TRAC;TGTGCTGTGCAGGCGGAGAACAATGCCAGACTCATGTTT_TRBV10-2.TRBD1.TRBJ1-6.TRBC1;TGCGCCAGCAGGGGACAGGAGTATTCACCCCTCCACTTT
3975	In-contact	Donor15	TRAV3.TRAJ42.TRAC	CAVSPEGGYYGGSQGNLIF	TGTGCTGTGAGCCCGGAGGGGGGATATTATGGAGGAAGCCAAGGAAATCTCATCTTT	TRBV7-3.NA.TRBJ2-5.TRBC2	CASSFGPAGLQETQYF	TGTGCCAGCAGCTTCGGACCGGCCGGCCTGCAAGAGACCCAGTACTTC	TRAV3.TRAJ42.TRAC_TRBV7-3.NA.TRBJ2-5.TRBC2	TGTGCTGTGAGCCCGGAGGGGGGATATTATGGAGGAAGCCAAGGAAATCTCATCTTT_TGTGCCAGCAGCTTCGGACCGGCCGGCCTGCAAGAGACCCAGTACTTC	CAVSPEGGYYGGSQGNLIF_CASSFGPAGLQETQYF	TRAV3.TRAJ42.TRAC;TGTGCTGTGAGCCCGGAGGGGGGATATTATGGAGGAAGCCAAGGAAATCTCATCTTT_TRBV7-3.NA.TRBJ2-5.TRBC2;TGTGCCAGCAGCTTCGGACCGGCCGGCCTGCAAGAGACCCAGTACTTC
3976	In-contact	Donor18	TRAV26-1.TRAJ12.TRAC	CIVSPPIMDSSYKLIF	TGCATCGTCAGTCCTCCTATTATGGATAGCAGCTATAAATTGATCTTC	TRBV15.NA.TRBJ2-1.TRBC2	CATYPLELAGAPSSYNEQFF	TGTGCCACCTACCCCCTCGAGCTAGCGGGGGCCCCAAGCTCCTACAATGAGCAGTTCTTC	TRAV26-1.TRAJ12.TRAC_TRBV15.NA.TRBJ2-1.TRBC2	TGCATCGTCAGTCCTCCTATTATGGATAGCAGCTATAAATTGATCTTC_TGTGCCACCTACCCCCTCGAGCTAGCGGGGGCCCCAAGCTCCTACAATGAGCAGTTCTTC	CIVSPPIMDSSYKLIF_CATYPLELAGAPSSYNEQFF	TRAV26-1.TRAJ12.TRAC;TGCATCGTCAGTCCTCCTATTATGGATAGCAGCTATAAATTGATCTTC_TRBV15.NA.TRBJ2-1.TRBC2;TGTGCCACCTACCCCCTCGAGCTAGCGGGGGCCCCAAGCTCCTACAATGAGCAGTTCTTC
3977	In-contact	Donor16	TRAV12-2.TRAJ53.TRAC	CAVERGRGSNYKLTF	TGTGCCGTGGAGCGAGGGCGAGGTAGCAACTATAAACTGACATTT	TRBV24-1.NA.TRBJ2-3.TRBC2	CATSGLAGTDTQYF	TGTGCCACCAGTGGTCTAGCGGGGACAGATACGCAGTATTTT	TRAV12-2.TRAJ53.TRAC_TRBV24-1.NA.TRBJ2-3.TRBC2	TGTGCCGTGGAGCGAGGGCGAGGTAGCAACTATAAACTGACATTT_TGTGCCACCAGTGGTCTAGCGGGGACAGATACGCAGTATTTT	CAVERGRGSNYKLTF_CATSGLAGTDTQYF	TRAV12-2.TRAJ53.TRAC;TGTGCCGTGGAGCGAGGGCGAGGTAGCAACTATAAACTGACATTT_TRBV24-1.NA.TRBJ2-3.TRBC2;TGTGCCACCAGTGGTCTAGCGGGGACAGATACGCAGTATTTT
3978	In-contact	Donor20	TRAV17.TRAJ58.TRAC	CATDARETSGSRLTF	TGTGCTACGGACGCGAGGGAAACCAGTGGCTCTAGGTTGACCTTT	TRBV10-2.NA.TRBJ1-5.TRBC1	CASSESNRVQPQHF	TGCGCCAGCAGTGAGTCGAATCGGGTCCAGCCCCAGCATTTT	TRAV17.TRAJ58.TRAC_TRBV10-2.NA.TRBJ1-5.TRBC1	TGTGCTACGGACGCGAGGGAAACCAGTGGCTCTAGGTTGACCTTT_TGCGCCAGCAGTGAGTCGAATCGGGTCCAGCCCCAGCATTTT	CATDARETSGSRLTF_CASSESNRVQPQHF	TRAV17.TRAJ58.TRAC;TGTGCTACGGACGCGAGGGAAACCAGTGGCTCTAGGTTGACCTTT_TRBV10-2.NA.TRBJ1-5.TRBC1;TGCGCCAGCAGTGAGTCGAATCGGGTCCAGCCCCAGCATTTT
3979	In-contact	Donor20	TRAV1-2.TRAJ31.TRAC	CAVRDNNARLMF	TGTGCTGTGAGAGATAACAATGCCAGACTCATGTTT	TRBV15.TRBD1.TRBJ2-5.TRBC2	CATSSRGRFETQYF	TGTGCCACCAGCAGCAGGGGGCGGTTTGAGACCCAGTACTTC	TRAV1-2.TRAJ31.TRAC_TRBV15.TRBD1.TRBJ2-5.TRBC2	TGTGCTGTGAGAGATAACAATGCCAGACTCATGTTT_TGTGCCACCAGCAGCAGGGGGCGGTTTGAGACCCAGTACTTC	CAVRDNNARLMF_CATSSRGRFETQYF	TRAV1-2.TRAJ31.TRAC;TGTGCTGTGAGAGATAACAATGCCAGACTCATGTTT_TRBV15.TRBD1.TRBJ2-5.TRBC2;TGTGCCACCAGCAGCAGGGGGCGGTTTGAGACCCAGTACTTC
3980	In-contact	Donor16	TRAV38-2/DV8.TRAJ41.TRAC	CAQEAGYALNF	TGTGCCCAGGAGGCCGGGTATGCACTCAACTTC	TRBV30.NA.TRBJ1-2.TRBC1	CAWRLGLDGYTF	TGTGCCTGGAGGTTAGGGTTGGATGGCTACACCTTC	TRAV38-2/DV8.TRAJ41.TRAC_TRBV30.NA.TRBJ1-2.TRBC1	TGTGCCCAGGAGGCCGGGTATGCACTCAACTTC_TGTGCCTGGAGGTTAGGGTTGGATGGCTACACCTTC	CAQEAGYALNF_CAWRLGLDGYTF	TRAV38-2/DV8.TRAJ41.TRAC;TGTGCCCAGGAGGCCGGGTATGCACTCAACTTC_TRBV30.NA.TRBJ1-2.TRBC1;TGTGCCTGGAGGTTAGGGTTGGATGGCTACACCTTC
3981	In-contact	Donor16	TRAV20.TRAJ11.TRAC	CAVQANSGYSTLTF	TGTGCTGTGCAGGCCAATTCAGGATACAGCACCCTCACCTTT	TRBV15.NA.TRBJ1-3.TRBC1	CATSRDPEASSGNTIYF	TGTGCCACCAGCAGAGATCCGGAAGCGAGCTCTGGAAACACCATATATTTT	TRAV20.TRAJ11.TRAC_TRBV15.NA.TRBJ1-3.TRBC1	TGTGCTGTGCAGGCCAATTCAGGATACAGCACCCTCACCTTT_TGTGCCACCAGCAGAGATCCGGAAGCGAGCTCTGGAAACACCATATATTTT	CAVQANSGYSTLTF_CATSRDPEASSGNTIYF	TRAV20.TRAJ11.TRAC;TGTGCTGTGCAGGCCAATTCAGGATACAGCACCCTCACCTTT_TRBV15.NA.TRBJ1-3.TRBC1;TGTGCCACCAGCAGAGATCCGGAAGCGAGCTCTGGAAACACCATATATTTT
3982	In-contact	Donor15	TRAV21.TRAJ36.TRAC	CAVPDQTGANNLFF	TGTGCTGTACCAGATCAAACTGGGGCAAACAACCTCTTCTTT	TRBV10-2.NA.TRBJ2-7.TRBC2	CASSEGPTYEQYF	TGCGCCAGCAGTGAGGGGCCCACCTACGAGCAGTACTTC	TRAV21.TRAJ36.TRAC_TRBV10-2.NA.TRBJ2-7.TRBC2	TGTGCTGTACCAGATCAAACTGGGGCAAACAACCTCTTCTTT_TGCGCCAGCAGTGAGGGGCCCACCTACGAGCAGTACTTC	CAVPDQTGANNLFF_CASSEGPTYEQYF	TRAV21.TRAJ36.TRAC;TGTGCTGTACCAGATCAAACTGGGGCAAACAACCTCTTCTTT_TRBV10-2.NA.TRBJ2-7.TRBC2;TGCGCCAGCAGTGAGGGGCCCACCTACGAGCAGTACTTC
3983	In-contact	Donor6	TRAV41.TRAJ49.TRAC	CAPCVTGNQFYF	TGTGCTCCCTGTGTGACCGGTAACCAGTTCTATTTT	TRBV10-3.NA.TRBJ2-3.TRBC2	CAISAEVDTQYF	TGTGCCATCAGTGCCGAAGTTGATACGCAGTATTTT	TRAV41.TRAJ49.TRAC_TRBV10-3.NA.TRBJ2-3.TRBC2	TGTGCTCCCTGTGTGACCGGTAACCAGTTCTATTTT_TGTGCCATCAGTGCCGAAGTTGATACGCAGTATTTT	CAPCVTGNQFYF_CAISAEVDTQYF	TRAV41.TRAJ49.TRAC;TGTGCTCCCTGTGTGACCGGTAACCAGTTCTATTTT_TRBV10-3.NA.TRBJ2-3.TRBC2;TGTGCCATCAGTGCCGAAGTTGATACGCAGTATTTT
3984	In-contact	Donor14	TRAV29/DV5.TRAJ36.TRAC	CAASGTGANNLFF	TGTGCAGCAAGCGGCACCGGGGCAAACAACCTCTTCTTT	TRBV6-5.NA.TRBJ2-7.TRBC2	CASSYGPETYEQYF	TGTGCCAGCAGTTATGGGCCGGAAACCTACGAGCAGTACTTC	TRAV29/DV5.TRAJ36.TRAC_TRBV6-5.NA.TRBJ2-7.TRBC2	TGTGCAGCAAGCGGCACCGGGGCAAACAACCTCTTCTTT_TGTGCCAGCAGTTATGGGCCGGAAACCTACGAGCAGTACTTC	CAASGTGANNLFF_CASSYGPETYEQYF	TRAV29/DV5.TRAJ36.TRAC;TGTGCAGCAAGCGGCACCGGGGCAAACAACCTCTTCTTT_TRBV6-5.NA.TRBJ2-7.TRBC2;TGTGCCAGCAGTTATGGGCCGGAAACCTACGAGCAGTACTTC
3985	In-contact	Donor14	TRAV19.TRAJ37.TRAC	CALSEWRNTGKLIF	TGTGCTCTGAGTGAGTGGCGCAACACAGGCAAACTAATCTTT	TRBV18.NA.TRBJ2-7.TRBC2	CASSPPGQAYEQYF	TGTGCCAGCTCACCACCGGGACAGGCCTACGAGCAGTACTTC	TRAV19.TRAJ37.TRAC_TRBV18.NA.TRBJ2-7.TRBC2	TGTGCTCTGAGTGAGTGGCGCAACACAGGCAAACTAATCTTT_TGTGCCAGCTCACCACCGGGACAGGCCTACGAGCAGTACTTC	CALSEWRNTGKLIF_CASSPPGQAYEQYF	TRAV19.TRAJ37.TRAC;TGTGCTCTGAGTGAGTGGCGCAACACAGGCAAACTAATCTTT_TRBV18.NA.TRBJ2-7.TRBC2;TGTGCCAGCTCACCACCGGGACAGGCCTACGAGCAGTACTTC
3986	In-contact	Donor17	TRAV6.TRAJ31.TRAC	CALDDARLMF	TGTGCTCTAGACGATGCCAGACTCATGTTT	TRBV6-5.NA.TRBJ2-7.TRBC2	CASSTGAYEQYF	TGTGCCAGCAGTACGGGAGCCTACGAGCAGTACTTC	TRAV6.TRAJ31.TRAC_TRBV6-5.NA.TRBJ2-7.TRBC2	TGTGCTCTAGACGATGCCAGACTCATGTTT_TGTGCCAGCAGTACGGGAGCCTACGAGCAGTACTTC	CALDDARLMF_CASSTGAYEQYF	TRAV6.TRAJ31.TRAC;TGTGCTCTAGACGATGCCAGACTCATGTTT_TRBV6-5.NA.TRBJ2-7.TRBC2;TGTGCCAGCAGTACGGGAGCCTACGAGCAGTACTTC
3987	In-contact	Donor12	TRAV29/DV5.TRAJ34.TRAC	CAASADKLIF	TGTGCAGCAAGCGCCGACAAGCTCATCTTT	TRBV29-1.NA.TRBJ2-1.TRBC2	CSVDSITGLTISYNEQFF	TGCAGCGTTGATAGCATTACGGGACTAACAATCTCCTACAATGAGCAGTTCTTC	TRAV29/DV5.TRAJ34.TRAC_TRBV29-1.NA.TRBJ2-1.TRBC2	TGTGCAGCAAGCGCCGACAAGCTCATCTTT_TGCAGCGTTGATAGCATTACGGGACTAACAATCTCCTACAATGAGCAGTTCTTC	CAASADKLIF_CSVDSITGLTISYNEQFF	TRAV29/DV5.TRAJ34.TRAC;TGTGCAGCAAGCGCCGACAAGCTCATCTTT_TRBV29-1.NA.TRBJ2-1.TRBC2;TGCAGCGTTGATAGCATTACGGGACTAACAATCTCCTACAATGAGCAGTTCTTC
3988	In-contact	Donor3	TRAV17.TRAJ46.TRAC	CAKKSSGDKLTF	TGTGCTAAGAAAAGCAGCGGAGACAAGCTGACTTTT	TRBV4-1.NA.TRBJ2-1.TRBC2	CASSHSSGGDNEQFF	TGCGCCAGCAGCCATTCTAGCGGGGGGGACAATGAGCAGTTCTTC	TRAV17.TRAJ46.TRAC_TRBV4-1.NA.TRBJ2-1.TRBC2	TGTGCTAAGAAAAGCAGCGGAGACAAGCTGACTTTT_TGCGCCAGCAGCCATTCTAGCGGGGGGGACAATGAGCAGTTCTTC	CAKKSSGDKLTF_CASSHSSGGDNEQFF	TRAV17.TRAJ46.TRAC;TGTGCTAAGAAAAGCAGCGGAGACAAGCTGACTTTT_TRBV4-1.NA.TRBJ2-1.TRBC2;TGCGCCAGCAGCCATTCTAGCGGGGGGGACAATGAGCAGTTCTTC
3989	In-contact	Donor12	TRAV14/DV4.TRAJ57.TRAC	CAMIFTQGGSEKLVF	TGTGCAATGATTTTCACTCAGGGCGGATCTGAAAAGCTGGTCTTT	TRBV4-1.NA.TRBJ2-3.TRBC2	CASSQEPRVGADTQYF	TGCGCCAGCAGCCAAGAACCCCGAGTCGGGGCAGATACGCAGTATTTT	TRAV14/DV4.TRAJ57.TRAC_TRBV4-1.NA.TRBJ2-3.TRBC2	TGTGCAATGATTTTCACTCAGGGCGGATCTGAAAAGCTGGTCTTT_TGCGCCAGCAGCCAAGAACCCCGAGTCGGGGCAGATACGCAGTATTTT	CAMIFTQGGSEKLVF_CASSQEPRVGADTQYF	TRAV14/DV4.TRAJ57.TRAC;TGTGCAATGATTTTCACTCAGGGCGGATCTGAAAAGCTGGTCTTT_TRBV4-1.NA.TRBJ2-3.TRBC2;TGCGCCAGCAGCCAAGAACCCCGAGTCGGGGCAGATACGCAGTATTTT
3990	In-contact	Donor19	TRAV9-2.TRAJ3.TRAC	CAFFPMGSASKIIF	TGTGCTTTCTTCCCAATGGGCAGTGCTTCCAAGATAATCTTT	TRBV5-1.NA.TRBJ2-7.TRBC2;TRBV5-6.NA.TRBJ1-3.TRBC1	CASSFGTYSYEQYF;CASRILGESLGNTIYF	TGCGCCAGCAGCTTCGGGACATACTCCTACGAGCAGTACTTC;TGTGCCAGCAGGATATTGGGGGAATCCCTCGGAAACACCATATATTTT	TRAV9-2.TRAJ3.TRAC_TRBV5-1.NA.TRBJ2-7.TRBC2;TRBV5-6.NA.TRBJ1-3.TRBC1	TGTGCTTTCTTCCCAATGGGCAGTGCTTCCAAGATAATCTTT_TGCGCCAGCAGCTTCGGGACATACTCCTACGAGCAGTACTTC;TGTGCCAGCAGGATATTGGGGGAATCCCTCGGAAACACCATATATTTT	CAFFPMGSASKIIF_CASSFGTYSYEQYF;CASRILGESLGNTIYF	TRAV9-2.TRAJ3.TRAC;TGTGCTTTCTTCCCAATGGGCAGTGCTTCCAAGATAATCTTT_TRBV5-1.NA.TRBJ2-7.TRBC2;TRBV5-6.NA.TRBJ1-3.TRBC1;TGCGCCAGCAGCTTCGGGACATACTCCTACGAGCAGTACTTC;TGTGCCAGCAGGATATTGGGGGAATCCCTCGGAAACACCATATATTTT
3991	In-contact	Donor16	TRAV21.TRAJ7.TRAC	CAVRRGGNNRLAF	TGTGCTGTGAGGCGAGGGGGGAACAACAGACTCGCTTTT	TRBV9.NA.TRBJ2-1.TRBC2	CASSVGWGTEQFF	TGTGCCAGCAGCGTAGGGTGGGGGACTGAGCAGTTCTTC	TRAV21.TRAJ7.TRAC_TRBV9.NA.TRBJ2-1.TRBC2	TGTGCTGTGAGGCGAGGGGGGAACAACAGACTCGCTTTT_TGTGCCAGCAGCGTAGGGTGGGGGACTGAGCAGTTCTTC	CAVRRGGNNRLAF_CASSVGWGTEQFF	TRAV21.TRAJ7.TRAC;TGTGCTGTGAGGCGAGGGGGGAACAACAGACTCGCTTTT_TRBV9.NA.TRBJ2-1.TRBC2;TGTGCCAGCAGCGTAGGGTGGGGGACTGAGCAGTTCTTC
3992	In-contact	Donor16	TRAV8-3.TRAJ8.TRAC	CALNTGFQKLVF	TGTGCTTTGAACACAGGCTTTCAGAAACTTGTATTT	TRBV11-3.NA.TRBJ2-1.TRBC2	CASSLSGVLSHNEQFF	TGTGCCAGCAGCTTATCGGGGGTCCTCTCACACAATGAGCAGTTCTTC	TRAV8-3.TRAJ8.TRAC_TRBV11-3.NA.TRBJ2-1.TRBC2	TGTGCTTTGAACACAGGCTTTCAGAAACTTGTATTT_TGTGCCAGCAGCTTATCGGGGGTCCTCTCACACAATGAGCAGTTCTTC	CALNTGFQKLVF_CASSLSGVLSHNEQFF	TRAV8-3.TRAJ8.TRAC;TGTGCTTTGAACACAGGCTTTCAGAAACTTGTATTT_TRBV11-3.NA.TRBJ2-1.TRBC2;TGTGCCAGCAGCTTATCGGGGGTCCTCTCACACAATGAGCAGTTCTTC
3993	In-contact	Donor14	TRAV24.TRAJ28.TRAC	CASYSGAGSYQLTF	TGTGCCTCATACTCTGGGGCTGGGAGTTACCAACTCACTTTC	TRBV10-3.NA.TRBJ2-4.TRBC2	CAISVNLQNIQYF	TGTGCCATCAGTGTCAACCTCCAAAACATTCAGTACTTC	TRAV24.TRAJ28.TRAC_TRBV10-3.NA.TRBJ2-4.TRBC2	TGTGCCTCATACTCTGGGGCTGGGAGTTACCAACTCACTTTC_TGTGCCATCAGTGTCAACCTCCAAAACATTCAGTACTTC	CASYSGAGSYQLTF_CAISVNLQNIQYF	TRAV24.TRAJ28.TRAC;TGTGCCTCATACTCTGGGGCTGGGAGTTACCAACTCACTTTC_TRBV10-3.NA.TRBJ2-4.TRBC2;TGTGCCATCAGTGTCAACCTCCAAAACATTCAGTACTTC
3994	In-contact	Donor17	TRAV38-1.TRAJ28.TRAC	CASSYSGAGSYQLTF	TGTGCTTCCTCCTACTCTGGGGCTGGGAGTTACCAACTCACTTTC	TRBV28.NA.TRBJ2-1.TRBC2	CASSRGIGSLGYEQFF	TGTGCCAGCAGCCGGGGGATTGGGTCCTTGGGGTATGAGCAGTTCTTC	TRAV38-1.TRAJ28.TRAC_TRBV28.NA.TRBJ2-1.TRBC2	TGTGCTTCCTCCTACTCTGGGGCTGGGAGTTACCAACTCACTTTC_TGTGCCAGCAGCCGGGGGATTGGGTCCTTGGGGTATGAGCAGTTCTTC	CASSYSGAGSYQLTF_CASSRGIGSLGYEQFF	TRAV38-1.TRAJ28.TRAC;TGTGCTTCCTCCTACTCTGGGGCTGGGAGTTACCAACTCACTTTC_TRBV28.NA.TRBJ2-1.TRBC2;TGTGCCAGCAGCCGGGGGATTGGGTCCTTGGGGTATGAGCAGTTCTTC
3995	In-contact	Donor19	TRAV19.TRAJ30.TRAC	CALSERDDKIIF	TGTGCTCTGAGTGAGAGAGATGACAAGATCATCTTT	TRBV19.NA.TRBJ1-1.TRBC1	CASSIFRQADTEAFF	TGTGCCAGTAGTATATTCCGACAGGCGGACACTGAAGCTTTCTTT	TRAV19.TRAJ30.TRAC_TRBV19.NA.TRBJ1-1.TRBC1	TGTGCTCTGAGTGAGAGAGATGACAAGATCATCTTT_TGTGCCAGTAGTATATTCCGACAGGCGGACACTGAAGCTTTCTTT	CALSERDDKIIF_CASSIFRQADTEAFF	TRAV19.TRAJ30.TRAC;TGTGCTCTGAGTGAGAGAGATGACAAGATCATCTTT_TRBV19.NA.TRBJ1-1.TRBC1;TGTGCCAGTAGTATATTCCGACAGGCGGACACTGAAGCTTTCTTT
3996	In-contact	Donor6	TRAV8-1.TRAJ7.TRAC	CAVGSYGNNRLAF	TGTGCCGTGGGCTCCTATGGGAACAACAGACTCGCTTTT	TRBV7-3.NA.TRBJ2-3.TRBC2	CASSLGGTDTQYF	TGTGCCAGCAGCTTAGGGGGCACAGATACGCAGTATTTT	TRAV8-1.TRAJ7.TRAC_TRBV7-3.NA.TRBJ2-3.TRBC2	TGTGCCGTGGGCTCCTATGGGAACAACAGACTCGCTTTT_TGTGCCAGCAGCTTAGGGGGCACAGATACGCAGTATTTT	CAVGSYGNNRLAF_CASSLGGTDTQYF	TRAV8-1.TRAJ7.TRAC;TGTGCCGTGGGCTCCTATGGGAACAACAGACTCGCTTTT_TRBV7-3.NA.TRBJ2-3.TRBC2;TGTGCCAGCAGCTTAGGGGGCACAGATACGCAGTATTTT
3997	In-contact	Donor16	TRAV13-1.TRAJ41.TRAC;TRAV8-4.TRAJ52.TRAC	CAASMNSGYALNF;CAVSDEPHAGGTSYGKLTF	TGTGCAGCAAGTATGAATTCGGGGTATGCACTCAACTTC;TGTGCTGTGAGCGATGAGCCCCATGCTGGTGGTACTAGCTATGGAAAGCTGACATTT	TRBV3-1.NA.TRBJ1-6.TRBC1	CASSQGRGNSPLHF	TGTGCCAGCAGCCAAGGCAGGGGTAATTCACCCCTCCACTTT	TRAV13-1.TRAJ41.TRAC;TRAV8-4.TRAJ52.TRAC_TRBV3-1.NA.TRBJ1-6.TRBC1	TGTGCAGCAAGTATGAATTCGGGGTATGCACTCAACTTC;TGTGCTGTGAGCGATGAGCCCCATGCTGGTGGTACTAGCTATGGAAAGCTGACATTT_TGTGCCAGCAGCCAAGGCAGGGGTAATTCACCCCTCCACTTT	CAASMNSGYALNF;CAVSDEPHAGGTSYGKLTF_CASSQGRGNSPLHF	TRAV13-1.TRAJ41.TRAC;TRAV8-4.TRAJ52.TRAC;TGTGCAGCAAGTATGAATTCGGGGTATGCACTCAACTTC;TGTGCTGTGAGCGATGAGCCCCATGCTGGTGGTACTAGCTATGGAAAGCTGACATTT_TRBV3-1.NA.TRBJ1-6.TRBC1;TGTGCCAGCAGCCAAGGCAGGGGTAATTCACCCCTCCACTTT
3998	In-contact	Donor16	TRAV41.TRAJ54.TRAC	CAVAPSIQGAQKLVF	TGTGCTGTCGCCCCTTCAATTCAGGGAGCCCAGAAGCTGGTATTT	TRBV10-3.NA.TRBJ2-2.TRBC2	CATGNRGGETGELFF	TGTGCCACCGGGAACAGGGGGGGCGAAACCGGGGAGCTGTTTTTT	TRAV41.TRAJ54.TRAC_TRBV10-3.NA.TRBJ2-2.TRBC2	TGTGCTGTCGCCCCTTCAATTCAGGGAGCCCAGAAGCTGGTATTT_TGTGCCACCGGGAACAGGGGGGGCGAAACCGGGGAGCTGTTTTTT	CAVAPSIQGAQKLVF_CATGNRGGETGELFF	TRAV41.TRAJ54.TRAC;TGTGCTGTCGCCCCTTCAATTCAGGGAGCCCAGAAGCTGGTATTT_TRBV10-3.NA.TRBJ2-2.TRBC2;TGTGCCACCGGGAACAGGGGGGGCGAAACCGGGGAGCTGTTTTTT
3999	In-contact	Donor14	TRAV19.TRAJ45.TRAC	CALSDYSGGGADGLTF	TGTGCTCTGAGTGACTATTCAGGAGGAGGTGCTGACGGACTCACCTTT	TRBV28.NA.TRBJ1-1.TRBC1	CASSFQPFLGPEAFF	TGTGCCAGCAGTTTCCAGCCGTTCTTAGGTCCTGAAGCTTTCTTT	TRAV19.TRAJ45.TRAC_TRBV28.NA.TRBJ1-1.TRBC1	TGTGCTCTGAGTGACTATTCAGGAGGAGGTGCTGACGGACTCACCTTT_TGTGCCAGCAGTTTCCAGCCGTTCTTAGGTCCTGAAGCTTTCTTT	CALSDYSGGGADGLTF_CASSFQPFLGPEAFF	TRAV19.TRAJ45.TRAC;TGTGCTCTGAGTGACTATTCAGGAGGAGGTGCTGACGGACTCACCTTT_TRBV28.NA.TRBJ1-1.TRBC1;TGTGCCAGCAGTTTCCAGCCGTTCTTAGGTCCTGAAGCTTTCTTT
4000	In-contact	Donor16	TRAV14/DV4.TRAJ29.TRAC	CAMREGYSGNTPLVF	TGTGCAATGAGAGAGGGCTATTCAGGAAACACACCTCTTGTCTTT	TRBV19.NA.TRBJ1-3.TRBC1	CASRKDGSFSGNTIYF	TGTGCCAGTAGAAAAGACGGATCCTTCTCTGGAAACACCATATATTTT	TRAV14/DV4.TRAJ29.TRAC_TRBV19.NA.TRBJ1-3.TRBC1	TGTGCAATGAGAGAGGGCTATTCAGGAAACACACCTCTTGTCTTT_TGTGCCAGTAGAAAAGACGGATCCTTCTCTGGAAACACCATATATTTT	CAMREGYSGNTPLVF_CASRKDGSFSGNTIYF	TRAV14/DV4.TRAJ29.TRAC;TGTGCAATGAGAGAGGGCTATTCAGGAAACACACCTCTTGTCTTT_TRBV19.NA.TRBJ1-3.TRBC1;TGTGCCAGTAGAAAAGACGGATCCTTCTCTGGAAACACCATATATTTT
4001	In-contact	Donor20	TRAV36/DV7.TRAJ26.TRAC	CGLGVDYGQNFVF	TGTGGTCTGGGAGTGGACTATGGTCAGAATTTTGTCTTT	TRBV19.NA.TRBJ2-1.TRBC2	CASSVNEYNEQFF	TGTGCCAGTAGTGTCAACGAGTACAATGAGCAGTTCTTC	TRAV36/DV7.TRAJ26.TRAC_TRBV19.NA.TRBJ2-1.TRBC2	TGTGGTCTGGGAGTGGACTATGGTCAGAATTTTGTCTTT_TGTGCCAGTAGTGTCAACGAGTACAATGAGCAGTTCTTC	CGLGVDYGQNFVF_CASSVNEYNEQFF	TRAV36/DV7.TRAJ26.TRAC;TGTGGTCTGGGAGTGGACTATGGTCAGAATTTTGTCTTT_TRBV19.NA.TRBJ2-1.TRBC2;TGTGCCAGTAGTGTCAACGAGTACAATGAGCAGTTCTTC
4002	In-contact	Donor19	TRAV26-1.TRAJ12.TRAC	CIVRVEGSSYKLIF	TGCATCGTCAGAGTCGAGGGTAGCAGCTATAAATTGATCTTC	TRBV20-1.NA.TRBJ1-3.TRBC1	CSARDNGRLNTIYF	TGCAGTGCCAGGGACAACGGTAGACTAAACACCATATATTTT	TRAV26-1.TRAJ12.TRAC_TRBV20-1.NA.TRBJ1-3.TRBC1	TGCATCGTCAGAGTCGAGGGTAGCAGCTATAAATTGATCTTC_TGCAGTGCCAGGGACAACGGTAGACTAAACACCATATATTTT	CIVRVEGSSYKLIF_CSARDNGRLNTIYF	TRAV26-1.TRAJ12.TRAC;TGCATCGTCAGAGTCGAGGGTAGCAGCTATAAATTGATCTTC_TRBV20-1.NA.TRBJ1-3.TRBC1;TGCAGTGCCAGGGACAACGGTAGACTAAACACCATATATTTT
4003	In-contact	Donor6	TRAV12-2.TRAJ37.TRAC	CAVCGGSSNTGKLIF	TGTGCCGTGTGTGGGGGCTCTAGCAACACAGGCAAACTAATCTTT	TRBV7-8.NA.TRBJ1-5.TRBC1	CASSLGDHSNQPQHF	TGTGCCAGCAGCTTAGGGGATCATAGCAATCAGCCCCAGCATTTT	TRAV12-2.TRAJ37.TRAC_TRBV7-8.NA.TRBJ1-5.TRBC1	TGTGCCGTGTGTGGGGGCTCTAGCAACACAGGCAAACTAATCTTT_TGTGCCAGCAGCTTAGGGGATCATAGCAATCAGCCCCAGCATTTT	CAVCGGSSNTGKLIF_CASSLGDHSNQPQHF	TRAV12-2.TRAJ37.TRAC;TGTGCCGTGTGTGGGGGCTCTAGCAACACAGGCAAACTAATCTTT_TRBV7-8.NA.TRBJ1-5.TRBC1;TGTGCCAGCAGCTTAGGGGATCATAGCAATCAGCCCCAGCATTTT
4004	In-contact	Donor12	TRAV3.TRAJ22.TRAC	CAVRGAGSARQLTF	TGTGCTGTGAGAGGGGCTGGTTCTGCAAGGCAACTGACCTTT	TRBV12-3.NA.TRBJ1-6.TRBC1	CASRPDRDNSPLHF	TGTGCCAGCAGGCCGGACAGGGATAATTCACCCCTCCACTTT	TRAV3.TRAJ22.TRAC_TRBV12-3.NA.TRBJ1-6.TRBC1	TGTGCTGTGAGAGGGGCTGGTTCTGCAAGGCAACTGACCTTT_TGTGCCAGCAGGCCGGACAGGGATAATTCACCCCTCCACTTT	CAVRGAGSARQLTF_CASRPDRDNSPLHF	TRAV3.TRAJ22.TRAC;TGTGCTGTGAGAGGGGCTGGTTCTGCAAGGCAACTGACCTTT_TRBV12-3.NA.TRBJ1-6.TRBC1;TGTGCCAGCAGGCCGGACAGGGATAATTCACCCCTCCACTTT
4005	In-contact	Donor20	TRAV41.TRAJ45.TRAC	CAVNRGGADGLTF	TGTGCTGTCAACAGAGGAGGTGCTGACGGACTCACCTTT	TRBV2.NA.TRBJ1-6.TRBC1	CASNPEGNSPLHF	TGTGCCAGCAACCCTGAGGGCAATTCACCCCTCCACTTT	TRAV41.TRAJ45.TRAC_TRBV2.NA.TRBJ1-6.TRBC1	TGTGCTGTCAACAGAGGAGGTGCTGACGGACTCACCTTT_TGTGCCAGCAACCCTGAGGGCAATTCACCCCTCCACTTT	CAVNRGGADGLTF_CASNPEGNSPLHF	TRAV41.TRAJ45.TRAC;TGTGCTGTCAACAGAGGAGGTGCTGACGGACTCACCTTT_TRBV2.NA.TRBJ1-6.TRBC1;TGTGCCAGCAACCCTGAGGGCAATTCACCCCTCCACTTT
4006	In-contact	Donor6	TRAV26-1.TRAJ37.TRAC	CIVRVAHGSSNTGKLIF	TGCATCGTCAGAGTCGCGCATGGCTCTAGCAACACAGGCAAACTAATCTTT	TRBV6-1.TRBD2.TRBJ2-7.TRBC2	CASSRGTSGSRGDEQYF	TGTGCCAGCAGTCGGGGGACTAGCGGGAGCCGGGGGGACGAGCAGTACTTC	TRAV26-1.TRAJ37.TRAC_TRBV6-1.TRBD2.TRBJ2-7.TRBC2	TGCATCGTCAGAGTCGCGCATGGCTCTAGCAACACAGGCAAACTAATCTTT_TGTGCCAGCAGTCGGGGGACTAGCGGGAGCCGGGGGGACGAGCAGTACTTC	CIVRVAHGSSNTGKLIF_CASSRGTSGSRGDEQYF	TRAV26-1.TRAJ37.TRAC;TGCATCGTCAGAGTCGCGCATGGCTCTAGCAACACAGGCAAACTAATCTTT_TRBV6-1.TRBD2.TRBJ2-7.TRBC2;TGTGCCAGCAGTCGGGGGACTAGCGGGAGCCGGGGGGACGAGCAGTACTTC
4007	In-contact	Donor17	TRAV13-2.TRAJ3.TRAC;TRAV24.TRAJ3.TRAC	CAENMSGSSASKIIF;CASPNSSASKIIF	TGTGCAGAGAATATGTCCGGGAGCAGTGCTTCCAAGATAATCTTT;TGTGCCTCCCCTAACAGCAGTGCTTCCAAGATAATCTTT	TRBV7-9.NA.TRBJ1-5.TRBC1	CASSAQENQPQHF	TGTGCCAGCAGCGCCCAGGAGAATCAGCCCCAGCATTTT	TRAV13-2.TRAJ3.TRAC;TRAV24.TRAJ3.TRAC_TRBV7-9.NA.TRBJ1-5.TRBC1	TGTGCAGAGAATATGTCCGGGAGCAGTGCTTCCAAGATAATCTTT;TGTGCCTCCCCTAACAGCAGTGCTTCCAAGATAATCTTT_TGTGCCAGCAGCGCCCAGGAGAATCAGCCCCAGCATTTT	CAENMSGSSASKIIF;CASPNSSASKIIF_CASSAQENQPQHF	TRAV13-2.TRAJ3.TRAC;TRAV24.TRAJ3.TRAC;TGTGCAGAGAATATGTCCGGGAGCAGTGCTTCCAAGATAATCTTT;TGTGCCTCCCCTAACAGCAGTGCTTCCAAGATAATCTTT_TRBV7-9.NA.TRBJ1-5.TRBC1;TGTGCCAGCAGCGCCCAGGAGAATCAGCCCCAGCATTTT
4008	In-contact	Donor12	TRAV8-6.TRAJ20.TRAC	CAVGRVNDYKLSF	TGTGCTGTGGGACGCGTTAACGACTACAAGCTCAGCTTT	TRBV20-1.NA.TRBJ2-7.TRBC2	CSARDHPPNSYEQYF	TGCAGTGCTAGAGATCACCCTCCTAATTCCTACGAGCAGTACTTC	TRAV8-6.TRAJ20.TRAC_TRBV20-1.NA.TRBJ2-7.TRBC2	TGTGCTGTGGGACGCGTTAACGACTACAAGCTCAGCTTT_TGCAGTGCTAGAGATCACCCTCCTAATTCCTACGAGCAGTACTTC	CAVGRVNDYKLSF_CSARDHPPNSYEQYF	TRAV8-6.TRAJ20.TRAC;TGTGCTGTGGGACGCGTTAACGACTACAAGCTCAGCTTT_TRBV20-1.NA.TRBJ2-7.TRBC2;TGCAGTGCTAGAGATCACCCTCCTAATTCCTACGAGCAGTACTTC
4009	In-contact	Donor17	TRAV8-2.TRAJ10.TRAC	CVVSDITGGGNKLTF	TGTGTTGTGAGTGATATCACGGGAGGAGGAAACAAACTCACCTTT	TRBV7-2.NA.TRBJ2-5.TRBC2	CASSYRQETQYF	TGTGCCAGCAGCTACCGCCAAGAGACCCAGTACTTC	TRAV8-2.TRAJ10.TRAC_TRBV7-2.NA.TRBJ2-5.TRBC2	TGTGTTGTGAGTGATATCACGGGAGGAGGAAACAAACTCACCTTT_TGTGCCAGCAGCTACCGCCAAGAGACCCAGTACTTC	CVVSDITGGGNKLTF_CASSYRQETQYF	TRAV8-2.TRAJ10.TRAC;TGTGTTGTGAGTGATATCACGGGAGGAGGAAACAAACTCACCTTT_TRBV7-2.NA.TRBJ2-5.TRBC2;TGTGCCAGCAGCTACCGCCAAGAGACCCAGTACTTC
4010	In-contact	Donor14	TRAV12-1.TRAJ49.TRAC	CVVGATGNQFYF	TGTGTGGTGGGGGCCACCGGTAACCAGTTCTATTTT	TRBV2.NA.TRBJ2-1.TRBC2	CASSPTASGSYNEQFF	TGTGCCAGCAGCCCCACTGCGAGCGGCTCCTACAATGAGCAGTTCTTC	TRAV12-1.TRAJ49.TRAC_TRBV2.NA.TRBJ2-1.TRBC2	TGTGTGGTGGGGGCCACCGGTAACCAGTTCTATTTT_TGTGCCAGCAGCCCCACTGCGAGCGGCTCCTACAATGAGCAGTTCTTC	CVVGATGNQFYF_CASSPTASGSYNEQFF	TRAV12-1.TRAJ49.TRAC;TGTGTGGTGGGGGCCACCGGTAACCAGTTCTATTTT_TRBV2.NA.TRBJ2-1.TRBC2;TGTGCCAGCAGCCCCACTGCGAGCGGCTCCTACAATGAGCAGTTCTTC
4011	In-contact	Donor12	TRAV8-6.TRAJ48.TRAC	CAVREGDFGNEKLTF	TGTGCTGTGAGAGAAGGGGACTTTGGAAATGAGAAATTAACCTTT	TRBV5-6.NA.TRBJ2-7.TRBC2	CASSLTQGMAYF	TGTGCCAGCAGCTTGACTCAGGGGATGGCGTACTTC	TRAV8-6.TRAJ48.TRAC_TRBV5-6.NA.TRBJ2-7.TRBC2	TGTGCTGTGAGAGAAGGGGACTTTGGAAATGAGAAATTAACCTTT_TGTGCCAGCAGCTTGACTCAGGGGATGGCGTACTTC	CAVREGDFGNEKLTF_CASSLTQGMAYF	TRAV8-6.TRAJ48.TRAC;TGTGCTGTGAGAGAAGGGGACTTTGGAAATGAGAAATTAACCTTT_TRBV5-6.NA.TRBJ2-7.TRBC2;TGTGCCAGCAGCTTGACTCAGGGGATGGCGTACTTC
4012	In-contact	Donor18	TRAV23/DV6.TRAJ8.TRAC	CAASNTGFQKLVF	TGTGCAGCAAGTAACACAGGCTTTCAGAAACTTGTATTT	TRBV19.NA.TRBJ2-7.TRBC2	CASSWRRGGLAEPYEQYF	TGTGCCAGTAGTTGGAGGAGAGGGGGACTAGCGGAACCCTACGAGCAGTACTTC	TRAV23/DV6.TRAJ8.TRAC_TRBV19.NA.TRBJ2-7.TRBC2	TGTGCAGCAAGTAACACAGGCTTTCAGAAACTTGTATTT_TGTGCCAGTAGTTGGAGGAGAGGGGGACTAGCGGAACCCTACGAGCAGTACTTC	CAASNTGFQKLVF_CASSWRRGGLAEPYEQYF	TRAV23/DV6.TRAJ8.TRAC;TGTGCAGCAAGTAACACAGGCTTTCAGAAACTTGTATTT_TRBV19.NA.TRBJ2-7.TRBC2;TGTGCCAGTAGTTGGAGGAGAGGGGGACTAGCGGAACCCTACGAGCAGTACTTC
4013	In-contact	Donor14	TRAV35.TRAJ50.TRAC	CAGPEMKTSYDKVIF	TGTGCTGGCCCTGAAATGAAAACCTCCTACGACAAGGTGATATTT	TRBV6-2.NA.TRBJ1-2.TRBC1	CASQDREKGYGYTF	TGTGCCAGCCAAGACAGGGAGAAAGGCTATGGCTACACCTTC	TRAV35.TRAJ50.TRAC_TRBV6-2.NA.TRBJ1-2.TRBC1	TGTGCTGGCCCTGAAATGAAAACCTCCTACGACAAGGTGATATTT_TGTGCCAGCCAAGACAGGGAGAAAGGCTATGGCTACACCTTC	CAGPEMKTSYDKVIF_CASQDREKGYGYTF	TRAV35.TRAJ50.TRAC;TGTGCTGGCCCTGAAATGAAAACCTCCTACGACAAGGTGATATTT_TRBV6-2.NA.TRBJ1-2.TRBC1;TGTGCCAGCCAAGACAGGGAGAAAGGCTATGGCTACACCTTC
4014	In-contact	Donor12	TRAV9-2.TRAJ54.TRAC	CALRATIQGAQKLVF	TGTGCTCTGAGAGCCACAATTCAGGGAGCCCAGAAGCTGGTATTT	TRBV7-9.TRBD1.TRBJ1-5.TRBC1	CASSSGQGAGQPQHF	TGTGCCAGCAGCTCGGGACAGGGGGCAGGTCAGCCCCAGCATTTT	TRAV9-2.TRAJ54.TRAC_TRBV7-9.TRBD1.TRBJ1-5.TRBC1	TGTGCTCTGAGAGCCACAATTCAGGGAGCCCAGAAGCTGGTATTT_TGTGCCAGCAGCTCGGGACAGGGGGCAGGTCAGCCCCAGCATTTT	CALRATIQGAQKLVF_CASSSGQGAGQPQHF	TRAV9-2.TRAJ54.TRAC;TGTGCTCTGAGAGCCACAATTCAGGGAGCCCAGAAGCTGGTATTT_TRBV7-9.TRBD1.TRBJ1-5.TRBC1;TGTGCCAGCAGCTCGGGACAGGGGGCAGGTCAGCCCCAGCATTTT
4015	In-contact	Donor20	TRAV5.TRAJ24.TRAC;TRAV13-1.TRAJ20.TRAC	CADSWGKLQF;CAASSKDDYKLSF	TGTGCAGACAGCTGGGGGAAATTGCAGTTT;TGTGCAGCAAGTAGTAAGGACGACTACAAGCTCAGCTTT	TRBV7-3.NA.TRBJ2-3.TRBC2	CASSSSGGWADTQYF	TGTGCCAGCAGCTCTAGCGGGGGGTGGGCAGATACGCAGTATTTT	TRAV5.TRAJ24.TRAC;TRAV13-1.TRAJ20.TRAC_TRBV7-3.NA.TRBJ2-3.TRBC2	TGTGCAGACAGCTGGGGGAAATTGCAGTTT;TGTGCAGCAAGTAGTAAGGACGACTACAAGCTCAGCTTT_TGTGCCAGCAGCTCTAGCGGGGGGTGGGCAGATACGCAGTATTTT	CADSWGKLQF;CAASSKDDYKLSF_CASSSSGGWADTQYF	TRAV5.TRAJ24.TRAC;TRAV13-1.TRAJ20.TRAC;TGTGCAGACAGCTGGGGGAAATTGCAGTTT;TGTGCAGCAAGTAGTAAGGACGACTACAAGCTCAGCTTT_TRBV7-3.NA.TRBJ2-3.TRBC2;TGTGCCAGCAGCTCTAGCGGGGGGTGGGCAGATACGCAGTATTTT
4016	In-contact	Donor17	TRAV6.TRAJ36.TRAC	CAPGANNLFF	TGTGCCCCTGGGGCAAACAACCTCTTCTTT	TRBV24-1.NA.TRBJ1-1.TRBC1	CATSWGTEAFF	TGTGCCACCAGCTGGGGAACTGAAGCTTTCTTT	TRAV6.TRAJ36.TRAC_TRBV24-1.NA.TRBJ1-1.TRBC1	TGTGCCCCTGGGGCAAACAACCTCTTCTTT_TGTGCCACCAGCTGGGGAACTGAAGCTTTCTTT	CAPGANNLFF_CATSWGTEAFF	TRAV6.TRAJ36.TRAC;TGTGCCCCTGGGGCAAACAACCTCTTCTTT_TRBV24-1.NA.TRBJ1-1.TRBC1;TGTGCCACCAGCTGGGGAACTGAAGCTTTCTTT
4017	In-contact	Donor15	TRAV38-2/DV8.TRAJ53.TRAC	CAYRSGSGGSNYKLTF	TGTGCTTATAGGAGCGGTAGTGGAGGTAGCAACTATAAACTGACATTT	TRBV18.NA.TRBJ2-7.TRBC2	CASSPADRGYEQYF	TGTGCCAGCTCACCCGCTGACAGAGGCTACGAGCAGTACTTC	TRAV38-2/DV8.TRAJ53.TRAC_TRBV18.NA.TRBJ2-7.TRBC2	TGTGCTTATAGGAGCGGTAGTGGAGGTAGCAACTATAAACTGACATTT_TGTGCCAGCTCACCCGCTGACAGAGGCTACGAGCAGTACTTC	CAYRSGSGGSNYKLTF_CASSPADRGYEQYF	TRAV38-2/DV8.TRAJ53.TRAC;TGTGCTTATAGGAGCGGTAGTGGAGGTAGCAACTATAAACTGACATTT_TRBV18.NA.TRBJ2-7.TRBC2;TGTGCCAGCTCACCCGCTGACAGAGGCTACGAGCAGTACTTC
4018	In-contact	Donor6	TRAV8-2.TRAJ6.TRAC	CVVTTSGGSYIPTF	TGTGTTGTGACTACATCAGGAGGAAGCTACATACCTACATTT	TRBV12-4.NA.TRBJ1-3.TRBC1	CASTIGEGNTIYF	TGTGCCAGCACCATAGGAGAGGGAAACACCATATATTTT	TRAV8-2.TRAJ6.TRAC_TRBV12-4.NA.TRBJ1-3.TRBC1	TGTGTTGTGACTACATCAGGAGGAAGCTACATACCTACATTT_TGTGCCAGCACCATAGGAGAGGGAAACACCATATATTTT	CVVTTSGGSYIPTF_CASTIGEGNTIYF	TRAV8-2.TRAJ6.TRAC;TGTGTTGTGACTACATCAGGAGGAAGCTACATACCTACATTT_TRBV12-4.NA.TRBJ1-3.TRBC1;TGTGCCAGCACCATAGGAGAGGGAAACACCATATATTTT
4019	In-contact	Donor15	TRAV12-2.TRAJ26.TRAC	CAVDYGQNFVF	TGTGCCGTGGACTATGGTCAGAATTTTGTCTTT	TRBV20-1.TRBD2.TRBJ2-1.TRBC2	CSGLAGVGNEQFF	TGCAGCGGACTAGCGGGAGTCGGCAATGAGCAGTTCTTC	TRAV12-2.TRAJ26.TRAC_TRBV20-1.TRBD2.TRBJ2-1.TRBC2	TGTGCCGTGGACTATGGTCAGAATTTTGTCTTT_TGCAGCGGACTAGCGGGAGTCGGCAATGAGCAGTTCTTC	CAVDYGQNFVF_CSGLAGVGNEQFF	TRAV12-2.TRAJ26.TRAC;TGTGCCGTGGACTATGGTCAGAATTTTGTCTTT_TRBV20-1.TRBD2.TRBJ2-1.TRBC2;TGCAGCGGACTAGCGGGAGTCGGCAATGAGCAGTTCTTC
4020	In-contact	Donor15	TRAV12-2.TRAJ26.TRAC	CAVDYGQNFVF	TGTGCCGTGGACTATGGTCAGAATTTTGTCTTT	TRBV20-1.TRBD2.TRBJ2-1.TRBC2	CSGLAGVGNEQFF	TGCAGCGGACTAGCGGGAGTCGGCAATGAGCAGTTCTTC	TRAV12-2.TRAJ26.TRAC_TRBV20-1.TRBD2.TRBJ2-1.TRBC2	TGTGCCGTGGACTATGGTCAGAATTTTGTCTTT_TGCAGCGGACTAGCGGGAGTCGGCAATGAGCAGTTCTTC	CAVDYGQNFVF_CSGLAGVGNEQFF	TRAV12-2.TRAJ26.TRAC;TGTGCCGTGGACTATGGTCAGAATTTTGTCTTT_TRBV20-1.TRBD2.TRBJ2-1.TRBC2;TGCAGCGGACTAGCGGGAGTCGGCAATGAGCAGTTCTTC
4021	In-contact	Donor20	TRAV27.TRAJ28.TRAC;TRAV39.TRAJ45.TRAC	CAGDPDSGAGSYQLTF;CAVVPYSGGGADGLTF	TGTGCAGGAGACCCAGACTCTGGGGCTGGGAGTTACCAACTCACTTTC;TGTGCCGTGGTACCGTATTCAGGAGGAGGTGCTGACGGACTCACCTTT	TRBV2.NA.TRBJ1-6.TRBC1	CASSEGTGRNSPLHF	TGTGCCAGCAGTGAAGGAACGGGGCGTAATTCACCCCTCCACTTT	TRAV27.TRAJ28.TRAC;TRAV39.TRAJ45.TRAC_TRBV2.NA.TRBJ1-6.TRBC1	TGTGCAGGAGACCCAGACTCTGGGGCTGGGAGTTACCAACTCACTTTC;TGTGCCGTGGTACCGTATTCAGGAGGAGGTGCTGACGGACTCACCTTT_TGTGCCAGCAGTGAAGGAACGGGGCGTAATTCACCCCTCCACTTT	CAGDPDSGAGSYQLTF;CAVVPYSGGGADGLTF_CASSEGTGRNSPLHF	TRAV27.TRAJ28.TRAC;TRAV39.TRAJ45.TRAC;TGTGCAGGAGACCCAGACTCTGGGGCTGGGAGTTACCAACTCACTTTC;TGTGCCGTGGTACCGTATTCAGGAGGAGGTGCTGACGGACTCACCTTT_TRBV2.NA.TRBJ1-6.TRBC1;TGTGCCAGCAGTGAAGGAACGGGGCGTAATTCACCCCTCCACTTT
4022	In-contact	Donor15	TRAV22.TRAJ37.TRAC	CAVDGSSNTGKLIF	TGTGCTGTGGATGGCTCTAGCAACACAGGCAAACTAATCTTT	TRBV28.NA.TRBJ2-5.TRBC2	CASKRRGGTQYF	TGTGCCAGCAAGCGGCGTGGGGGGACCCAGTACTTC	TRAV22.TRAJ37.TRAC_TRBV28.NA.TRBJ2-5.TRBC2	TGTGCTGTGGATGGCTCTAGCAACACAGGCAAACTAATCTTT_TGTGCCAGCAAGCGGCGTGGGGGGACCCAGTACTTC	CAVDGSSNTGKLIF_CASKRRGGTQYF	TRAV22.TRAJ37.TRAC;TGTGCTGTGGATGGCTCTAGCAACACAGGCAAACTAATCTTT_TRBV28.NA.TRBJ2-5.TRBC2;TGTGCCAGCAAGCGGCGTGGGGGGACCCAGTACTTC
4023	In-contact	Donor19	TRAV26-2.TRAJ42.TRAC	CILGPHYGGSQGNLIF	TGCATCCTGGGGCCCCATTATGGAGGAAGCCAAGGAAATCTCATCTTT	TRBV13.NA.TRBJ2-2.TRBC2	CASSLVGETGELFF	TGTGCCAGCAGCTTAGTCGGGGAAACCGGGGAGCTGTTTTTT	TRAV26-2.TRAJ42.TRAC_TRBV13.NA.TRBJ2-2.TRBC2	TGCATCCTGGGGCCCCATTATGGAGGAAGCCAAGGAAATCTCATCTTT_TGTGCCAGCAGCTTAGTCGGGGAAACCGGGGAGCTGTTTTTT	CILGPHYGGSQGNLIF_CASSLVGETGELFF	TRAV26-2.TRAJ42.TRAC;TGCATCCTGGGGCCCCATTATGGAGGAAGCCAAGGAAATCTCATCTTT_TRBV13.NA.TRBJ2-2.TRBC2;TGTGCCAGCAGCTTAGTCGGGGAAACCGGGGAGCTGTTTTTT
4024	In-contact	Donor12	TRAV38-2/DV8.TRAJ57.TRAC	CAYKEGGSEKLVF	TGTGCTTATAAGGAAGGCGGATCTGAAAAGCTGGTCTTT	TRBV7-9.NA.TRBJ2-6.TRBC2	CASSLRVSGANVLTF	TGTGCCAGCAGCTTAAGGGTCTCTGGGGCCAACGTCCTGACTTTC	TRAV38-2/DV8.TRAJ57.TRAC_TRBV7-9.NA.TRBJ2-6.TRBC2	TGTGCTTATAAGGAAGGCGGATCTGAAAAGCTGGTCTTT_TGTGCCAGCAGCTTAAGGGTCTCTGGGGCCAACGTCCTGACTTTC	CAYKEGGSEKLVF_CASSLRVSGANVLTF	TRAV38-2/DV8.TRAJ57.TRAC;TGTGCTTATAAGGAAGGCGGATCTGAAAAGCTGGTCTTT_TRBV7-9.NA.TRBJ2-6.TRBC2;TGTGCCAGCAGCTTAAGGGTCTCTGGGGCCAACGTCCTGACTTTC
4025	In-contact	Donor18	TRAV9-2.TRAJ39.TRAC	CALLNNAGNMLTF	TGTGCTCTGCTCAATAATGCAGGCAACATGCTCACCTTT	TRBV9.NA.TRBJ1-1.TRBC1	CASSDRPKPTEAFF	TGTGCCAGCAGCGACCGACCAAAACCAACTGAAGCTTTCTTT	TRAV9-2.TRAJ39.TRAC_TRBV9.NA.TRBJ1-1.TRBC1	TGTGCTCTGCTCAATAATGCAGGCAACATGCTCACCTTT_TGTGCCAGCAGCGACCGACCAAAACCAACTGAAGCTTTCTTT	CALLNNAGNMLTF_CASSDRPKPTEAFF	TRAV9-2.TRAJ39.TRAC;TGTGCTCTGCTCAATAATGCAGGCAACATGCTCACCTTT_TRBV9.NA.TRBJ1-1.TRBC1;TGTGCCAGCAGCGACCGACCAAAACCAACTGAAGCTTTCTTT
4026	In-contact	Donor15	TRAV35.TRAJ49.TRAC	CAGRLGANQFYF	TGTGCTGGGCGGTTAGGAGCCAACCAGTTCTATTTT	TRBV20-1.NA.TRBJ1-5.TRBC1	CSARDQRGLSQPQHF	TGCAGTGCTAGAGATCAGAGGGGGCTTAGTCAGCCCCAGCATTTT	TRAV35.TRAJ49.TRAC_TRBV20-1.NA.TRBJ1-5.TRBC1	TGTGCTGGGCGGTTAGGAGCCAACCAGTTCTATTTT_TGCAGTGCTAGAGATCAGAGGGGGCTTAGTCAGCCCCAGCATTTT	CAGRLGANQFYF_CSARDQRGLSQPQHF	TRAV35.TRAJ49.TRAC;TGTGCTGGGCGGTTAGGAGCCAACCAGTTCTATTTT_TRBV20-1.NA.TRBJ1-5.TRBC1;TGCAGTGCTAGAGATCAGAGGGGGCTTAGTCAGCCCCAGCATTTT
4027	In-contact	Donor12	TRAV9-2.TRAJ54.TRAC	CALSAGGAQKLVF	TGTGCTCTGAGTGCGGGGGGAGCCCAGAAGCTGGTATTT	TRBV29-1.NA.TRBJ1-3.TRBC1	CSAGISSGNTIYF	TGCAGCGCAGGGATATCCTCTGGAAACACCATATATTTT	TRAV9-2.TRAJ54.TRAC_TRBV29-1.NA.TRBJ1-3.TRBC1	TGTGCTCTGAGTGCGGGGGGAGCCCAGAAGCTGGTATTT_TGCAGCGCAGGGATATCCTCTGGAAACACCATATATTTT	CALSAGGAQKLVF_CSAGISSGNTIYF	TRAV9-2.TRAJ54.TRAC;TGTGCTCTGAGTGCGGGGGGAGCCCAGAAGCTGGTATTT_TRBV29-1.NA.TRBJ1-3.TRBC1;TGCAGCGCAGGGATATCCTCTGGAAACACCATATATTTT
4028	In-contact	Donor17	TRAV8-6.TRAJ48.TRAC	CAVSERNFGNEKLTF	TGTGCTGTGAGTGAACGTAACTTTGGAAATGAGAAATTAACCTTT	TRBV5-6.NA.TRBJ2-3.TRBC2	CASSLRPGGLGDTQYF	TGTGCCAGCAGCTTGCGTCCAGGAGGGCTCGGAGATACGCAGTATTTT	TRAV8-6.TRAJ48.TRAC_TRBV5-6.NA.TRBJ2-3.TRBC2	TGTGCTGTGAGTGAACGTAACTTTGGAAATGAGAAATTAACCTTT_TGTGCCAGCAGCTTGCGTCCAGGAGGGCTCGGAGATACGCAGTATTTT	CAVSERNFGNEKLTF_CASSLRPGGLGDTQYF	TRAV8-6.TRAJ48.TRAC;TGTGCTGTGAGTGAACGTAACTTTGGAAATGAGAAATTAACCTTT_TRBV5-6.NA.TRBJ2-3.TRBC2;TGTGCCAGCAGCTTGCGTCCAGGAGGGCTCGGAGATACGCAGTATTTT
4029	In-contact	Donor3	TRAV29/DV5.TRAJ15.TRAC	CAASANQAGTALIF	TGTGCAGCAAGCGCGAACCAGGCAGGAACTGCTCTGATCTTT	TRBV3-1.NA.TRBJ2-1.TRBC2	CASSPFGDEQFF	TGTGCCAGCAGCCCCTTTGGAGATGAGCAGTTCTTC	TRAV29/DV5.TRAJ15.TRAC_TRBV3-1.NA.TRBJ2-1.TRBC2	TGTGCAGCAAGCGCGAACCAGGCAGGAACTGCTCTGATCTTT_TGTGCCAGCAGCCCCTTTGGAGATGAGCAGTTCTTC	CAASANQAGTALIF_CASSPFGDEQFF	TRAV29/DV5.TRAJ15.TRAC;TGTGCAGCAAGCGCGAACCAGGCAGGAACTGCTCTGATCTTT_TRBV3-1.NA.TRBJ2-1.TRBC2;TGTGCCAGCAGCCCCTTTGGAGATGAGCAGTTCTTC
4030	In-contact	Donor15	TRAV27.TRAJ43.TRAC;TRAV12-1.TRAJ35.TRAC	CAGHNDMRF;CVVVAFGNVLHC	TGTGCAGGACACAATGACATGCGCTTT;TGTGTGGTTGTTGCCTTTGGGAATGTGCTGCATTGC	TRBV9.NA.TRBJ2-1.TRBC2	CASSVVSSSGSHEQFF	TGTGCCAGCAGCGTAGTGTCGTCTAGCGGGAGCCATGAGCAGTTCTTC	TRAV27.TRAJ43.TRAC;TRAV12-1.TRAJ35.TRAC_TRBV9.NA.TRBJ2-1.TRBC2	TGTGCAGGACACAATGACATGCGCTTT;TGTGTGGTTGTTGCCTTTGGGAATGTGCTGCATTGC_TGTGCCAGCAGCGTAGTGTCGTCTAGCGGGAGCCATGAGCAGTTCTTC	CAGHNDMRF;CVVVAFGNVLHC_CASSVVSSSGSHEQFF	TRAV27.TRAJ43.TRAC;TRAV12-1.TRAJ35.TRAC;TGTGCAGGACACAATGACATGCGCTTT;TGTGTGGTTGTTGCCTTTGGGAATGTGCTGCATTGC_TRBV9.NA.TRBJ2-1.TRBC2;TGTGCCAGCAGCGTAGTGTCGTCTAGCGGGAGCCATGAGCAGTTCTTC
4031	In-contact	Donor12	TRAV17.TRAJ12.TRAC	CATGQKDSSYKLIF	TGTGCTACGGGACAAAAGGATAGCAGCTATAAATTGATCTTC	TRBV7-2.NA.TRBJ2-5.TRBC2	CASSTGTGGRETQYF	TGTGCCAGCAGCACCGGGACTGGGGGTAGGGAGACCCAGTACTTC	TRAV17.TRAJ12.TRAC_TRBV7-2.NA.TRBJ2-5.TRBC2	TGTGCTACGGGACAAAAGGATAGCAGCTATAAATTGATCTTC_TGTGCCAGCAGCACCGGGACTGGGGGTAGGGAGACCCAGTACTTC	CATGQKDSSYKLIF_CASSTGTGGRETQYF	TRAV17.TRAJ12.TRAC;TGTGCTACGGGACAAAAGGATAGCAGCTATAAATTGATCTTC_TRBV7-2.NA.TRBJ2-5.TRBC2;TGTGCCAGCAGCACCGGGACTGGGGGTAGGGAGACCCAGTACTTC
4032	In-contact	Donor17	TRAV17.TRAJ54.TRAC	CATDAKGAQKLVF	TGTGCTACGGACGCGAAAGGAGCCCAGAAGCTGGTATTT	TRBV12-3.NA.TRBJ2-7.TRBC2	CASSTSNNDYEQYF	TGTGCCAGCAGCACTAGTAATAACGATTACGAGCAGTACTTC	TRAV17.TRAJ54.TRAC_TRBV12-3.NA.TRBJ2-7.TRBC2	TGTGCTACGGACGCGAAAGGAGCCCAGAAGCTGGTATTT_TGTGCCAGCAGCACTAGTAATAACGATTACGAGCAGTACTTC	CATDAKGAQKLVF_CASSTSNNDYEQYF	TRAV17.TRAJ54.TRAC;TGTGCTACGGACGCGAAAGGAGCCCAGAAGCTGGTATTT_TRBV12-3.NA.TRBJ2-7.TRBC2;TGTGCCAGCAGCACTAGTAATAACGATTACGAGCAGTACTTC
4033	In-contact	Donor3	TRAV27.TRAJ57.TRAC	CAGLQGGSEKLVF	TGTGCAGGTCTTCAGGGCGGATCTGAAAAGCTGGTCTTT	TRBV29-1.NA.TRBJ2-5.TRBC2	CSVEYRTTHF	TGCAGCGTTGAATACCGGACAACCCACTTC	TRAV27.TRAJ57.TRAC_TRBV29-1.NA.TRBJ2-5.TRBC2	TGTGCAGGTCTTCAGGGCGGATCTGAAAAGCTGGTCTTT_TGCAGCGTTGAATACCGGACAACCCACTTC	CAGLQGGSEKLVF_CSVEYRTTHF	TRAV27.TRAJ57.TRAC;TGTGCAGGTCTTCAGGGCGGATCTGAAAAGCTGGTCTTT_TRBV29-1.NA.TRBJ2-5.TRBC2;TGCAGCGTTGAATACCGGACAACCCACTTC
4034	In-contact	Donor12	TRAV13-1.TRAJ57.TRAC;TRAV19.TRAJ36.TRAC	CPNGQGGSEKLVF;CALSVYQTGANNLFF	TGTCCTAACGGGCAGGGCGGATCTGAAAAGCTGGTCTTT;TGTGCTCTGAGTGTATATCAAACTGGGGCAAACAACCTCTTCTTT	TRBV20-1.NA.TRBJ2-1.TRBC2	CSAGTEVGASRGEQFF	TGCAGTGCGGGGACAGAGGTCGGGGCCAGCCGGGGCGAGCAGTTCTTC	TRAV13-1.TRAJ57.TRAC;TRAV19.TRAJ36.TRAC_TRBV20-1.NA.TRBJ2-1.TRBC2	TGTCCTAACGGGCAGGGCGGATCTGAAAAGCTGGTCTTT;TGTGCTCTGAGTGTATATCAAACTGGGGCAAACAACCTCTTCTTT_TGCAGTGCGGGGACAGAGGTCGGGGCCAGCCGGGGCGAGCAGTTCTTC	CPNGQGGSEKLVF;CALSVYQTGANNLFF_CSAGTEVGASRGEQFF	TRAV13-1.TRAJ57.TRAC;TRAV19.TRAJ36.TRAC;TGTCCTAACGGGCAGGGCGGATCTGAAAAGCTGGTCTTT;TGTGCTCTGAGTGTATATCAAACTGGGGCAAACAACCTCTTCTTT_TRBV20-1.NA.TRBJ2-1.TRBC2;TGCAGTGCGGGGACAGAGGTCGGGGCCAGCCGGGGCGAGCAGTTCTTC
4035	In-contact	Donor17	TRAV14/DV4.TRAJ18.TRAC	CAMREGRSSTLGRLYF	TGTGCAATGAGAGAGGGCCGAAGCTCAACCCTGGGGAGGCTATACTTT	TRBV5-6.NA.TRBJ1-1.TRBC1	CASSFRTTGDSQMNTEAFF	TGTGCCAGCAGCTTCCGAACCACCGGGGACTCACAAATGAACACTGAAGCTTTCTTT	TRAV14/DV4.TRAJ18.TRAC_TRBV5-6.NA.TRBJ1-1.TRBC1	TGTGCAATGAGAGAGGGCCGAAGCTCAACCCTGGGGAGGCTATACTTT_TGTGCCAGCAGCTTCCGAACCACCGGGGACTCACAAATGAACACTGAAGCTTTCTTT	CAMREGRSSTLGRLYF_CASSFRTTGDSQMNTEAFF	TRAV14/DV4.TRAJ18.TRAC;TGTGCAATGAGAGAGGGCCGAAGCTCAACCCTGGGGAGGCTATACTTT_TRBV5-6.NA.TRBJ1-1.TRBC1;TGTGCCAGCAGCTTCCGAACCACCGGGGACTCACAAATGAACACTGAAGCTTTCTTT
4036	In-contact	Donor16	TRAV14/DV4.TRAJ53.TRAC;TRAV13-1.TRAJ43.TRAC	CAMRRPNSGGSNYKLTF;CAANNNNDMRF	TGTGCAATGAGGAGACCGAATAGTGGAGGTAGCAACTATAAACTGACATTT;TGTGCAGCAAACAATAACAATGACATGCGCTTT	TRBV12-5.TRBD1.TRBJ1-1.TRBC1	CASGFADRGNTEAFF	TGTGCTAGTGGTTTTGCCGACAGGGGGAACACTGAAGCTTTCTTT	TRAV14/DV4.TRAJ53.TRAC;TRAV13-1.TRAJ43.TRAC_TRBV12-5.TRBD1.TRBJ1-1.TRBC1	TGTGCAATGAGGAGACCGAATAGTGGAGGTAGCAACTATAAACTGACATTT;TGTGCAGCAAACAATAACAATGACATGCGCTTT_TGTGCTAGTGGTTTTGCCGACAGGGGGAACACTGAAGCTTTCTTT	CAMRRPNSGGSNYKLTF;CAANNNNDMRF_CASGFADRGNTEAFF	TRAV14/DV4.TRAJ53.TRAC;TRAV13-1.TRAJ43.TRAC;TGTGCAATGAGGAGACCGAATAGTGGAGGTAGCAACTATAAACTGACATTT;TGTGCAGCAAACAATAACAATGACATGCGCTTT_TRBV12-5.TRBD1.TRBJ1-1.TRBC1;TGTGCTAGTGGTTTTGCCGACAGGGGGAACACTGAAGCTTTCTTT
4037	In-contact	Donor17	TRAV22.TRAJ10.TRAC	CAVGMELTGGGNKLTF	TGTGCTGTGGGGATGGAACTCACGGGAGGAGGAAACAAACTCACCTTT	TRBV7-6.NA.TRBJ2-5.TRBC2	CASSLVGSRQETQYF	TGTGCCAGCAGCTTAGTGGGTAGCCGCCAAGAGACCCAGTACTTC	TRAV22.TRAJ10.TRAC_TRBV7-6.NA.TRBJ2-5.TRBC2	TGTGCTGTGGGGATGGAACTCACGGGAGGAGGAAACAAACTCACCTTT_TGTGCCAGCAGCTTAGTGGGTAGCCGCCAAGAGACCCAGTACTTC	CAVGMELTGGGNKLTF_CASSLVGSRQETQYF	TRAV22.TRAJ10.TRAC;TGTGCTGTGGGGATGGAACTCACGGGAGGAGGAAACAAACTCACCTTT_TRBV7-6.NA.TRBJ2-5.TRBC2;TGTGCCAGCAGCTTAGTGGGTAGCCGCCAAGAGACCCAGTACTTC
4038	In-contact	Donor6	TRAV21.TRAJ31.TRAC	CAVRPGNNARLMF	TGTGCTGTGAGGCCGGGTAACAATGCCAGACTCATGTTT	TRBV6-5.NA.TRBJ2-1.TRBC2	CASSPDSYNEQFF	TGTGCCAGCAGCCCGGACTCCTACAATGAGCAGTTCTTC	TRAV21.TRAJ31.TRAC_TRBV6-5.NA.TRBJ2-1.TRBC2	TGTGCTGTGAGGCCGGGTAACAATGCCAGACTCATGTTT_TGTGCCAGCAGCCCGGACTCCTACAATGAGCAGTTCTTC	CAVRPGNNARLMF_CASSPDSYNEQFF	TRAV21.TRAJ31.TRAC;TGTGCTGTGAGGCCGGGTAACAATGCCAGACTCATGTTT_TRBV6-5.NA.TRBJ2-1.TRBC2;TGTGCCAGCAGCCCGGACTCCTACAATGAGCAGTTCTTC
4039	In-contact	Donor19	TRAV35.TRAJ47.TRAC	CAGRMEYGNKLVF	TGTGCTGGGCGGATGGAATATGGAAACAAGCTGGTCTTT	TRBV5-8.TRBD1.TRBJ1-1.TRBC1	CASSWNRGVF	TGTGCCAGCAGCTGGAACAGGGGAGTCTTC	TRAV35.TRAJ47.TRAC_TRBV5-8.TRBD1.TRBJ1-1.TRBC1	TGTGCTGGGCGGATGGAATATGGAAACAAGCTGGTCTTT_TGTGCCAGCAGCTGGAACAGGGGAGTCTTC	CAGRMEYGNKLVF_CASSWNRGVF	TRAV35.TRAJ47.TRAC;TGTGCTGGGCGGATGGAATATGGAAACAAGCTGGTCTTT_TRBV5-8.TRBD1.TRBJ1-1.TRBC1;TGTGCCAGCAGCTGGAACAGGGGAGTCTTC
4040	In-contact	Donor12	TRAV6.TRAJ13.TRAC	CHGPSGGYQKVTF	TGTCACGGGCCTTCTGGGGGTTACCAGAAAGTTACCTTT	TRBV7-8.NA.TRBJ1-5.TRBC1	CASSLAQGDRPQHF	TGTGCCAGCAGCTTAGCGCAAGGAGACCGGCCCCAGCATTTT	TRAV6.TRAJ13.TRAC_TRBV7-8.NA.TRBJ1-5.TRBC1	TGTCACGGGCCTTCTGGGGGTTACCAGAAAGTTACCTTT_TGTGCCAGCAGCTTAGCGCAAGGAGACCGGCCCCAGCATTTT	CHGPSGGYQKVTF_CASSLAQGDRPQHF	TRAV6.TRAJ13.TRAC;TGTCACGGGCCTTCTGGGGGTTACCAGAAAGTTACCTTT_TRBV7-8.NA.TRBJ1-5.TRBC1;TGTGCCAGCAGCTTAGCGCAAGGAGACCGGCCCCAGCATTTT
4041	In-contact	Donor15	TRAV38-1.TRAJ40.TRAC	CAFMNPSGTYKYIF	TGTGCTTTCATGAACCCCTCAGGAACCTACAAATACATCTTT	TRBV24-1.TRBD1.TRBJ1-5.TRBC1	CATSDAGQGSLLGQPQHF	TGTGCCACCAGTGACGCCGGACAGGGTTCTCTATTGGGTCAGCCCCAGCATTTT	TRAV38-1.TRAJ40.TRAC_TRBV24-1.TRBD1.TRBJ1-5.TRBC1	TGTGCTTTCATGAACCCCTCAGGAACCTACAAATACATCTTT_TGTGCCACCAGTGACGCCGGACAGGGTTCTCTATTGGGTCAGCCCCAGCATTTT	CAFMNPSGTYKYIF_CATSDAGQGSLLGQPQHF	TRAV38-1.TRAJ40.TRAC;TGTGCTTTCATGAACCCCTCAGGAACCTACAAATACATCTTT_TRBV24-1.TRBD1.TRBJ1-5.TRBC1;TGTGCCACCAGTGACGCCGGACAGGGTTCTCTATTGGGTCAGCCCCAGCATTTT
4042	In-contact	Donor12	TRAV9-2.TRAJ5.TRAC	CALDPDTGRRALTF	TGTGCTCTGGACCCGGACACGGGCAGGAGAGCACTTACTTTT	TRBV7-8.NA.TRBJ1-1.TRBC1	CASSLAPSTEAFF	TGTGCCAGCAGCTTAGCCCCCAGTACTGAAGCTTTCTTT	TRAV9-2.TRAJ5.TRAC_TRBV7-8.NA.TRBJ1-1.TRBC1	TGTGCTCTGGACCCGGACACGGGCAGGAGAGCACTTACTTTT_TGTGCCAGCAGCTTAGCCCCCAGTACTGAAGCTTTCTTT	CALDPDTGRRALTF_CASSLAPSTEAFF	TRAV9-2.TRAJ5.TRAC;TGTGCTCTGGACCCGGACACGGGCAGGAGAGCACTTACTTTT_TRBV7-8.NA.TRBJ1-1.TRBC1;TGTGCCAGCAGCTTAGCCCCCAGTACTGAAGCTTTCTTT
4043	In-contact	Donor12	TRAV21.TRAJ39.TRAC	CAQGAGNMLTF	TGTGCTCAGGGTGCAGGCAACATGCTCACCTTT	TRBV3-1.NA.TRBJ2-2.TRBC2	CASSRRGNTGELFF	TGTGCCAGCAGCAGGCGGGGGAACACCGGGGAGCTGTTTTTT	TRAV21.TRAJ39.TRAC_TRBV3-1.NA.TRBJ2-2.TRBC2	TGTGCTCAGGGTGCAGGCAACATGCTCACCTTT_TGTGCCAGCAGCAGGCGGGGGAACACCGGGGAGCTGTTTTTT	CAQGAGNMLTF_CASSRRGNTGELFF	TRAV21.TRAJ39.TRAC;TGTGCTCAGGGTGCAGGCAACATGCTCACCTTT_TRBV3-1.NA.TRBJ2-2.TRBC2;TGTGCCAGCAGCAGGCGGGGGAACACCGGGGAGCTGTTTTTT
4044	In-contact	Donor16	TRAV1-2.TRAJ15.TRAC	CAVRDLNQAGTALIF	TGTGCTGTGAGAGACCTAAACCAGGCAGGAACTGCTCTGATCTTT	TRBV24-1.NA.TRBJ1-6.TRBC1	CATRGGSNSPLHF	TGTGCCACCAGGGGCGGTTCCAATTCACCCCTCCACTTT	TRAV1-2.TRAJ15.TRAC_TRBV24-1.NA.TRBJ1-6.TRBC1	TGTGCTGTGAGAGACCTAAACCAGGCAGGAACTGCTCTGATCTTT_TGTGCCACCAGGGGCGGTTCCAATTCACCCCTCCACTTT	CAVRDLNQAGTALIF_CATRGGSNSPLHF	TRAV1-2.TRAJ15.TRAC;TGTGCTGTGAGAGACCTAAACCAGGCAGGAACTGCTCTGATCTTT_TRBV24-1.NA.TRBJ1-6.TRBC1;TGTGCCACCAGGGGCGGTTCCAATTCACCCCTCCACTTT
4045	In-contact	Donor19	TRAV8-4.TRAJ53.TRAC	CAVSDASGSNYKLTF	TGTGCTGTGAGTGATGCTAGTGGTAGCAACTATAAACTGACATTT	TRBV7-2.NA.TRBJ1-6.TRBC1	CASSLRAAGSNSPLHF	TGTGCCAGCAGCTTGAGGGCCGCGGGGTCTAATTCACCCCTCCACTTT	TRAV8-4.TRAJ53.TRAC_TRBV7-2.NA.TRBJ1-6.TRBC1	TGTGCTGTGAGTGATGCTAGTGGTAGCAACTATAAACTGACATTT_TGTGCCAGCAGCTTGAGGGCCGCGGGGTCTAATTCACCCCTCCACTTT	CAVSDASGSNYKLTF_CASSLRAAGSNSPLHF	TRAV8-4.TRAJ53.TRAC;TGTGCTGTGAGTGATGCTAGTGGTAGCAACTATAAACTGACATTT_TRBV7-2.NA.TRBJ1-6.TRBC1;TGTGCCAGCAGCTTGAGGGCCGCGGGGTCTAATTCACCCCTCCACTTT
4046	In-contact	Donor20	TRAV14/DV4.TRAJ31.TRAC	CAMREGRNNARLMF	TGTGCAATGAGAGAGGGCCGGAACAATGCCAGACTCATGTTT	TRBV14.NA.TRBJ1-1.TRBC1	CASSRWALNTEAFF	TGTGCCAGCAGCCGTTGGGCGCTGAACACTGAAGCTTTCTTT	TRAV14/DV4.TRAJ31.TRAC_TRBV14.NA.TRBJ1-1.TRBC1	TGTGCAATGAGAGAGGGCCGGAACAATGCCAGACTCATGTTT_TGTGCCAGCAGCCGTTGGGCGCTGAACACTGAAGCTTTCTTT	CAMREGRNNARLMF_CASSRWALNTEAFF	TRAV14/DV4.TRAJ31.TRAC;TGTGCAATGAGAGAGGGCCGGAACAATGCCAGACTCATGTTT_TRBV14.NA.TRBJ1-1.TRBC1;TGTGCCAGCAGCCGTTGGGCGCTGAACACTGAAGCTTTCTTT
4047	In-contact	Donor19	TRAV1-2.TRAJ33.TRAC	CAVMDSNYQLIW	TGTGCTGTGATGGATAGCAACTATCAGTTAATCTGG	TRBV20-1.TRBD2.TRBJ2-5.TRBC2	CSARGTSGQETQYF	TGCAGTGCTAGAGGGACTAGCGGGCAAGAGACCCAGTACTTC	TRAV1-2.TRAJ33.TRAC_TRBV20-1.TRBD2.TRBJ2-5.TRBC2	TGTGCTGTGATGGATAGCAACTATCAGTTAATCTGG_TGCAGTGCTAGAGGGACTAGCGGGCAAGAGACCCAGTACTTC	CAVMDSNYQLIW_CSARGTSGQETQYF	TRAV1-2.TRAJ33.TRAC;TGTGCTGTGATGGATAGCAACTATCAGTTAATCTGG_TRBV20-1.TRBD2.TRBJ2-5.TRBC2;TGCAGTGCTAGAGGGACTAGCGGGCAAGAGACCCAGTACTTC
4048	In-contact	Donor17	TRAV8-3.TRAJ26.TRAC;TRAV19.TRAJ21.TRAC	CAPGGQNFVF;CALRGADNFNKFYF	TGTGCTCCCGGAGGTCAGAATTTTGTCTTT;TGTGCTCTGAGAGGTGCCGACAACTTCAACAAATTTTACTTT	TRBV30.TRBD1.TRBJ2-7.TRBC2	CAWIRDGQGGYEQYF	TGTGCCTGGATTAGGGATGGACAGGGCGGGTACGAGCAGTACTTC	TRAV8-3.TRAJ26.TRAC;TRAV19.TRAJ21.TRAC_TRBV30.TRBD1.TRBJ2-7.TRBC2	TGTGCTCCCGGAGGTCAGAATTTTGTCTTT;TGTGCTCTGAGAGGTGCCGACAACTTCAACAAATTTTACTTT_TGTGCCTGGATTAGGGATGGACAGGGCGGGTACGAGCAGTACTTC	CAPGGQNFVF;CALRGADNFNKFYF_CAWIRDGQGGYEQYF	TRAV8-3.TRAJ26.TRAC;TRAV19.TRAJ21.TRAC;TGTGCTCCCGGAGGTCAGAATTTTGTCTTT;TGTGCTCTGAGAGGTGCCGACAACTTCAACAAATTTTACTTT_TRBV30.TRBD1.TRBJ2-7.TRBC2;TGTGCCTGGATTAGGGATGGACAGGGCGGGTACGAGCAGTACTTC
4049	In-contact	Donor15	TRAV22.TRAJ37.TRAC	CAVDGSSNTGKLIF	TGTGCTGTGGATGGCTCTAGCAACACAGGCAAACTAATCTTT	TRBV28.NA.TRBJ2-5.TRBC2	CASKRRGGTQYF	TGTGCCAGCAAGCGGCGTGGGGGGACCCAGTACTTC	TRAV22.TRAJ37.TRAC_TRBV28.NA.TRBJ2-5.TRBC2	TGTGCTGTGGATGGCTCTAGCAACACAGGCAAACTAATCTTT_TGTGCCAGCAAGCGGCGTGGGGGGACCCAGTACTTC	CAVDGSSNTGKLIF_CASKRRGGTQYF	TRAV22.TRAJ37.TRAC;TGTGCTGTGGATGGCTCTAGCAACACAGGCAAACTAATCTTT_TRBV28.NA.TRBJ2-5.TRBC2;TGTGCCAGCAAGCGGCGTGGGGGGACCCAGTACTTC
4050	In-contact	Donor16	TRAV8-2.TRAJ6.TRAC	CVVSALGSGGSYIPTF	TGTGTTGTGAGTGCCCTCGGATCAGGAGGAAGCTACATACCTACATTT	TRBV6-1.NA.TRBJ1-1.TRBC1	CASNTITRSTEAFF	TGTGCCAGCAACACCATTACGCGATCCACTGAAGCTTTCTTT	TRAV8-2.TRAJ6.TRAC_TRBV6-1.NA.TRBJ1-1.TRBC1	TGTGTTGTGAGTGCCCTCGGATCAGGAGGAAGCTACATACCTACATTT_TGTGCCAGCAACACCATTACGCGATCCACTGAAGCTTTCTTT	CVVSALGSGGSYIPTF_CASNTITRSTEAFF	TRAV8-2.TRAJ6.TRAC;TGTGTTGTGAGTGCCCTCGGATCAGGAGGAAGCTACATACCTACATTT_TRBV6-1.NA.TRBJ1-1.TRBC1;TGTGCCAGCAACACCATTACGCGATCCACTGAAGCTTTCTTT
4051	In-contact	Donor19	TRAV9-2.TRAJ30.TRAC	CALSEMNRDDKIIF	TGTGCTCTGAGTGAAATGAACAGAGATGACAAGATCATCTTT	TRBV12-3.NA.TRBJ1-1.TRBC1	CASSPIPYMNTEAFF	TGTGCCAGCAGTCCAATTCCTTACATGAACACTGAAGCTTTCTTT	TRAV9-2.TRAJ30.TRAC_TRBV12-3.NA.TRBJ1-1.TRBC1	TGTGCTCTGAGTGAAATGAACAGAGATGACAAGATCATCTTT_TGTGCCAGCAGTCCAATTCCTTACATGAACACTGAAGCTTTCTTT	CALSEMNRDDKIIF_CASSPIPYMNTEAFF	TRAV9-2.TRAJ30.TRAC;TGTGCTCTGAGTGAAATGAACAGAGATGACAAGATCATCTTT_TRBV12-3.NA.TRBJ1-1.TRBC1;TGTGCCAGCAGTCCAATTCCTTACATGAACACTGAAGCTTTCTTT
4052	In-contact	Donor20	TRAV19.TRAJ43.TRAC	CALSEAGNNDMRF	TGTGCTCTGAGTGAGGCAGGTAACAATGACATGCGCTTT	TRBV9.NA.TRBJ2-5.TRBC2	CASSVAGKGWETQYF	TGTGCCAGCAGCGTAGCGGGCAAGGGCTGGGAGACCCAGTACTTC	TRAV19.TRAJ43.TRAC_TRBV9.NA.TRBJ2-5.TRBC2	TGTGCTCTGAGTGAGGCAGGTAACAATGACATGCGCTTT_TGTGCCAGCAGCGTAGCGGGCAAGGGCTGGGAGACCCAGTACTTC	CALSEAGNNDMRF_CASSVAGKGWETQYF	TRAV19.TRAJ43.TRAC;TGTGCTCTGAGTGAGGCAGGTAACAATGACATGCGCTTT_TRBV9.NA.TRBJ2-5.TRBC2;TGTGCCAGCAGCGTAGCGGGCAAGGGCTGGGAGACCCAGTACTTC
4053	In-contact	Donor15	TRAV8-4.TRAJ28.TRAC	CAVSDHEAGSYQLTF	TGTGCTGTGAGTGATCACGAGGCTGGGAGTTACCAACTCACTTTC	TRBV13.NA.TRBJ2-7.TRBC2	CASSLGRPGLASEQYF	TGTGCCAGCAGCTTAGGTCGACCCGGACTAGCATCCGAGCAGTACTTC	TRAV8-4.TRAJ28.TRAC_TRBV13.NA.TRBJ2-7.TRBC2	TGTGCTGTGAGTGATCACGAGGCTGGGAGTTACCAACTCACTTTC_TGTGCCAGCAGCTTAGGTCGACCCGGACTAGCATCCGAGCAGTACTTC	CAVSDHEAGSYQLTF_CASSLGRPGLASEQYF	TRAV8-4.TRAJ28.TRAC;TGTGCTGTGAGTGATCACGAGGCTGGGAGTTACCAACTCACTTTC_TRBV13.NA.TRBJ2-7.TRBC2;TGTGCCAGCAGCTTAGGTCGACCCGGACTAGCATCCGAGCAGTACTTC
4054	In-contact	Donor18	TRAV17.TRAJ31.TRAC	CATGRNNNARLMF	TGTGCTACGGGAAGGAATAACAATGCCAGACTCATGTTT	TRBV6-5.NA.TRBJ1-5.TRBC1	CASSPWQGPRNQPQHF	TGTGCCAGCAGCCCCTGGCAGGGTCCCCGCAATCAGCCCCAGCATTTT	TRAV17.TRAJ31.TRAC_TRBV6-5.NA.TRBJ1-5.TRBC1	TGTGCTACGGGAAGGAATAACAATGCCAGACTCATGTTT_TGTGCCAGCAGCCCCTGGCAGGGTCCCCGCAATCAGCCCCAGCATTTT	CATGRNNNARLMF_CASSPWQGPRNQPQHF	TRAV17.TRAJ31.TRAC;TGTGCTACGGGAAGGAATAACAATGCCAGACTCATGTTT_TRBV6-5.NA.TRBJ1-5.TRBC1;TGTGCCAGCAGCCCCTGGCAGGGTCCCCGCAATCAGCCCCAGCATTTT
4055	In-contact	Donor17	TRAV26-2.TRAJ48.TRAC	CILRLISNFGNEKLTF	TGCATCCTGAGATTGATATCTAACTTTGGAAATGAGAAATTAACCTTT	TRBV9.NA.TRBJ1-1.TRBC1	CASSESSYRDKMGKAFF	TGTGCCAGCAGCGAAAGCTCTTACCGGGACAAGATGGGTAAAGCTTTCTTT	TRAV26-2.TRAJ48.TRAC_TRBV9.NA.TRBJ1-1.TRBC1	TGCATCCTGAGATTGATATCTAACTTTGGAAATGAGAAATTAACCTTT_TGTGCCAGCAGCGAAAGCTCTTACCGGGACAAGATGGGTAAAGCTTTCTTT	CILRLISNFGNEKLTF_CASSESSYRDKMGKAFF	TRAV26-2.TRAJ48.TRAC;TGCATCCTGAGATTGATATCTAACTTTGGAAATGAGAAATTAACCTTT_TRBV9.NA.TRBJ1-1.TRBC1;TGTGCCAGCAGCGAAAGCTCTTACCGGGACAAGATGGGTAAAGCTTTCTTT
4056	In-contact	Donor18	TRAV9-2.TRAJ9.TRAC	CAFQGTGGFKTIF	TGTGCTTTCCAAGGGACTGGAGGCTTCAAAACTATCTTT	TRBV30.NA.TRBJ1-6.TRBC1	CACTGEVSYNSPLHF	TGTGCCTGTACAGGGGAGGTTTCCTATAATTCACCCCTCCACTTT	TRAV9-2.TRAJ9.TRAC_TRBV30.NA.TRBJ1-6.TRBC1	TGTGCTTTCCAAGGGACTGGAGGCTTCAAAACTATCTTT_TGTGCCTGTACAGGGGAGGTTTCCTATAATTCACCCCTCCACTTT	CAFQGTGGFKTIF_CACTGEVSYNSPLHF	TRAV9-2.TRAJ9.TRAC;TGTGCTTTCCAAGGGACTGGAGGCTTCAAAACTATCTTT_TRBV30.NA.TRBJ1-6.TRBC1;TGTGCCTGTACAGGGGAGGTTTCCTATAATTCACCCCTCCACTTT
4057	In-contact	Donor17	TRAV24.TRAJ40.TRAC	CASSSTYKYIF	TGTGCCTCCTCTTCCACCTACAAATACATCTTT	TRBV5-6.NA.TRBJ2-3.TRBC2	CASSVALTDTQYF	TGTGCCAGCAGCGTGGCTCTCACAGATACGCAGTATTTT	TRAV24.TRAJ40.TRAC_TRBV5-6.NA.TRBJ2-3.TRBC2	TGTGCCTCCTCTTCCACCTACAAATACATCTTT_TGTGCCAGCAGCGTGGCTCTCACAGATACGCAGTATTTT	CASSSTYKYIF_CASSVALTDTQYF	TRAV24.TRAJ40.TRAC;TGTGCCTCCTCTTCCACCTACAAATACATCTTT_TRBV5-6.NA.TRBJ2-3.TRBC2;TGTGCCAGCAGCGTGGCTCTCACAGATACGCAGTATTTT
4058	In-contact	Donor17	TRAV8-1.TRAJ33.TRAC	CAVIIRRRDSNYQLIW	TGTGCCGTGATCATCCGGCGCCGGGATAGCAACTATCAGTTAATCTGG	TRBV6-1.NA.TRBJ2-1.TRBC2	CASSRVSNEQFF	TGTGCCAGCAGTAGGGTAAGCAATGAGCAGTTCTTC	TRAV8-1.TRAJ33.TRAC_TRBV6-1.NA.TRBJ2-1.TRBC2	TGTGCCGTGATCATCCGGCGCCGGGATAGCAACTATCAGTTAATCTGG_TGTGCCAGCAGTAGGGTAAGCAATGAGCAGTTCTTC	CAVIIRRRDSNYQLIW_CASSRVSNEQFF	TRAV8-1.TRAJ33.TRAC;TGTGCCGTGATCATCCGGCGCCGGGATAGCAACTATCAGTTAATCTGG_TRBV6-1.NA.TRBJ2-1.TRBC2;TGTGCCAGCAGTAGGGTAAGCAATGAGCAGTTCTTC
4059	In-contact	Donor14	TRAV29/DV5.TRAJ45.TRAC	CAATLYSGGGADGLTF	TGTGCAGCAACCTTGTATTCAGGAGGAGGTGCTGACGGACTCACCTTT	TRBV20-1.TRBD1.TRBJ1-6.TRBC1	CSARDVVAGGNSPLHF	TGCAGTGCTAGAGATGTCGTGGCAGGGGGTAATTCACCCCTCCACTTT	TRAV29/DV5.TRAJ45.TRAC_TRBV20-1.TRBD1.TRBJ1-6.TRBC1	TGTGCAGCAACCTTGTATTCAGGAGGAGGTGCTGACGGACTCACCTTT_TGCAGTGCTAGAGATGTCGTGGCAGGGGGTAATTCACCCCTCCACTTT	CAATLYSGGGADGLTF_CSARDVVAGGNSPLHF	TRAV29/DV5.TRAJ45.TRAC;TGTGCAGCAACCTTGTATTCAGGAGGAGGTGCTGACGGACTCACCTTT_TRBV20-1.TRBD1.TRBJ1-6.TRBC1;TGCAGTGCTAGAGATGTCGTGGCAGGGGGTAATTCACCCCTCCACTTT
4060	In-contact	Donor15	TRAV12-2.TRAJ26.TRAC	CAVDYGQNFVF	TGTGCCGTGGACTATGGTCAGAATTTTGTCTTT	TRBV20-1.TRBD2.TRBJ2-1.TRBC2	CSGLAGVGNEQFF	TGCAGCGGACTAGCGGGAGTCGGCAATGAGCAGTTCTTC	TRAV12-2.TRAJ26.TRAC_TRBV20-1.TRBD2.TRBJ2-1.TRBC2	TGTGCCGTGGACTATGGTCAGAATTTTGTCTTT_TGCAGCGGACTAGCGGGAGTCGGCAATGAGCAGTTCTTC	CAVDYGQNFVF_CSGLAGVGNEQFF	TRAV12-2.TRAJ26.TRAC;TGTGCCGTGGACTATGGTCAGAATTTTGTCTTT_TRBV20-1.TRBD2.TRBJ2-1.TRBC2;TGCAGCGGACTAGCGGGAGTCGGCAATGAGCAGTTCTTC
4061	In-contact	Donor14	TRAV4.TRAJ31.TRAC;TRAV23/DV6.TRAJ38.TRAC	CLVGDKAHARLMF;CAYPRAGNNRKLIW	TGCCTCGTGGGTGACAAGGCCCATGCCAGACTCATGTTT;TGTGCATACCCAAGAGCTGGCAACAACCGTAAGCTGATTTGG	TRBV5-1.NA.TRBJ2-1.TRBC2	CASSLRSQRSYNEQFF	TGCGCCAGCAGCTTGAGGTCACAGCGGTCCTACAATGAGCAGTTCTTC	TRAV4.TRAJ31.TRAC;TRAV23/DV6.TRAJ38.TRAC_TRBV5-1.NA.TRBJ2-1.TRBC2	TGCCTCGTGGGTGACAAGGCCCATGCCAGACTCATGTTT;TGTGCATACCCAAGAGCTGGCAACAACCGTAAGCTGATTTGG_TGCGCCAGCAGCTTGAGGTCACAGCGGTCCTACAATGAGCAGTTCTTC	CLVGDKAHARLMF;CAYPRAGNNRKLIW_CASSLRSQRSYNEQFF	TRAV4.TRAJ31.TRAC;TRAV23/DV6.TRAJ38.TRAC;TGCCTCGTGGGTGACAAGGCCCATGCCAGACTCATGTTT;TGTGCATACCCAAGAGCTGGCAACAACCGTAAGCTGATTTGG_TRBV5-1.NA.TRBJ2-1.TRBC2;TGCGCCAGCAGCTTGAGGTCACAGCGGTCCTACAATGAGCAGTTCTTC
4062	In-contact	Donor19	TRAV13-2.TRAJ45.TRAC	CAEGSGGGADGLTF	TGTGCGGAGGGGTCAGGAGGAGGTGCTGACGGACTCACCTTT	TRBV5-4.NA.TRBJ2-1.TRBC2	CASRPQLAATKGDEQFF	TGTGCCAGCAGACCCCAACTAGCGGCCACAAAAGGCGATGAGCAGTTCTTC	TRAV13-2.TRAJ45.TRAC_TRBV5-4.NA.TRBJ2-1.TRBC2	TGTGCGGAGGGGTCAGGAGGAGGTGCTGACGGACTCACCTTT_TGTGCCAGCAGACCCCAACTAGCGGCCACAAAAGGCGATGAGCAGTTCTTC	CAEGSGGGADGLTF_CASRPQLAATKGDEQFF	TRAV13-2.TRAJ45.TRAC;TGTGCGGAGGGGTCAGGAGGAGGTGCTGACGGACTCACCTTT_TRBV5-4.NA.TRBJ2-1.TRBC2;TGTGCCAGCAGACCCCAACTAGCGGCCACAAAAGGCGATGAGCAGTTCTTC
4063	In-contact	Donor15	TRAV26-1.TRAJ20.TRAC	CIVRVGDYKLSF	TGCATCGTCAGAGTCGGCGACTACAAGCTCAGCTTT	TRBV29-1.NA.TRBJ1-5.TRBC1	CSVGEGGWDQPQHF	TGCAGCGTTGGCGAAGGGGGTTGGGATCAGCCCCAGCATTTT	TRAV26-1.TRAJ20.TRAC_TRBV29-1.NA.TRBJ1-5.TRBC1	TGCATCGTCAGAGTCGGCGACTACAAGCTCAGCTTT_TGCAGCGTTGGCGAAGGGGGTTGGGATCAGCCCCAGCATTTT	CIVRVGDYKLSF_CSVGEGGWDQPQHF	TRAV26-1.TRAJ20.TRAC;TGCATCGTCAGAGTCGGCGACTACAAGCTCAGCTTT_TRBV29-1.NA.TRBJ1-5.TRBC1;TGCAGCGTTGGCGAAGGGGGTTGGGATCAGCCCCAGCATTTT
4064	In-contact	Donor14	TRAV19.TRAJ58.TRAC	CALSEAGETSGSRLTF	TGTGCTCTGAGTGAGGCGGGAGAAACCAGTGGCTCTAGGTTGACCTTT	TRBV19.NA.TRBJ1-2.TRBC1	CASSIWFRDVLNYGYTF	TGTGCCAGTAGTATCTGGTTTCGGGACGTCCTTAACTATGGCTACACCTTC	TRAV19.TRAJ58.TRAC_TRBV19.NA.TRBJ1-2.TRBC1	TGTGCTCTGAGTGAGGCGGGAGAAACCAGTGGCTCTAGGTTGACCTTT_TGTGCCAGTAGTATCTGGTTTCGGGACGTCCTTAACTATGGCTACACCTTC	CALSEAGETSGSRLTF_CASSIWFRDVLNYGYTF	TRAV19.TRAJ58.TRAC;TGTGCTCTGAGTGAGGCGGGAGAAACCAGTGGCTCTAGGTTGACCTTT_TRBV19.NA.TRBJ1-2.TRBC1;TGTGCCAGTAGTATCTGGTTTCGGGACGTCCTTAACTATGGCTACACCTTC
4065	In-contact	Donor12	TRAV8-3.TRAJ28.TRAC	CAVGTFSGAGSYQLTF	TGTGCTGTGGGTACCTTCTCTGGGGCTGGGAGTTACCAACTCACTTTC	TRBV10-2.NA.TRBJ1-2.TRBC1	CASSEMSTVNYGYTF	TGCGCCAGCAGTGAGATGTCAACAGTTAACTATGGCTACACCTTC	TRAV8-3.TRAJ28.TRAC_TRBV10-2.NA.TRBJ1-2.TRBC1	TGTGCTGTGGGTACCTTCTCTGGGGCTGGGAGTTACCAACTCACTTTC_TGCGCCAGCAGTGAGATGTCAACAGTTAACTATGGCTACACCTTC	CAVGTFSGAGSYQLTF_CASSEMSTVNYGYTF	TRAV8-3.TRAJ28.TRAC;TGTGCTGTGGGTACCTTCTCTGGGGCTGGGAGTTACCAACTCACTTTC_TRBV10-2.NA.TRBJ1-2.TRBC1;TGCGCCAGCAGTGAGATGTCAACAGTTAACTATGGCTACACCTTC
4066	In-contact	Donor3	TRAV13-2.TRAJ52.TRAC	CAERGTSYGKLTF	TGTGCAGAGAGGGGTACTAGCTATGGAAAGCTGACATTT	TRBV20-1.NA.TRBJ1-2.TRBC1	CSASVPGGLYGYTF	TGCAGTGCTAGTGTCCCAGGGGGACTCTATGGCTACACCTTC	TRAV13-2.TRAJ52.TRAC_TRBV20-1.NA.TRBJ1-2.TRBC1	TGTGCAGAGAGGGGTACTAGCTATGGAAAGCTGACATTT_TGCAGTGCTAGTGTCCCAGGGGGACTCTATGGCTACACCTTC	CAERGTSYGKLTF_CSASVPGGLYGYTF	TRAV13-2.TRAJ52.TRAC;TGTGCAGAGAGGGGTACTAGCTATGGAAAGCTGACATTT_TRBV20-1.NA.TRBJ1-2.TRBC1;TGCAGTGCTAGTGTCCCAGGGGGACTCTATGGCTACACCTTC
4067	In-contact	Donor3	TRAV8-3.TRAJ27.TRAC	CAVGDNTNAGKSTF	TGTGCTGTGGGTGATAACACCAATGCAGGCAAATCAACCTTT	TRBV11-2.NA.TRBJ2-7.TRBC2	CASSLDPTATYEQYF	TGTGCCAGCAGCTTAGATCCCACGGCTACCTACGAGCAGTACTTC	TRAV8-3.TRAJ27.TRAC_TRBV11-2.NA.TRBJ2-7.TRBC2	TGTGCTGTGGGTGATAACACCAATGCAGGCAAATCAACCTTT_TGTGCCAGCAGCTTAGATCCCACGGCTACCTACGAGCAGTACTTC	CAVGDNTNAGKSTF_CASSLDPTATYEQYF	TRAV8-3.TRAJ27.TRAC;TGTGCTGTGGGTGATAACACCAATGCAGGCAAATCAACCTTT_TRBV11-2.NA.TRBJ2-7.TRBC2;TGTGCCAGCAGCTTAGATCCCACGGCTACCTACGAGCAGTACTTC
4068	In-contact	Donor12	TRAV20.TRAJ38.TRAC	CAVQARANAGNNRKLIW	TGTGCTGTGCAGGCGAGAGCTAATGCTGGCAACAACCGTAAGCTGATTTGG	TRBV12-3.TRBD1.TRBJ2-7.TRBC2	CASRRTGPYEQYF	TGTGCCAGCAGGCGGACAGGGCCCTACGAGCAGTACTTC	TRAV20.TRAJ38.TRAC_TRBV12-3.TRBD1.TRBJ2-7.TRBC2	TGTGCTGTGCAGGCGAGAGCTAATGCTGGCAACAACCGTAAGCTGATTTGG_TGTGCCAGCAGGCGGACAGGGCCCTACGAGCAGTACTTC	CAVQARANAGNNRKLIW_CASRRTGPYEQYF	TRAV20.TRAJ38.TRAC;TGTGCTGTGCAGGCGAGAGCTAATGCTGGCAACAACCGTAAGCTGATTTGG_TRBV12-3.TRBD1.TRBJ2-7.TRBC2;TGTGCCAGCAGGCGGACAGGGCCCTACGAGCAGTACTTC
4069	In-contact	Donor3	TRAV13-1.TRAJ20.TRAC	CAALDDYKLSF	TGTGCAGCACTCGACGACTACAAGCTCAGCTTT	TRBV28.TRBD1.TRBJ2-7.TRBC2	CASSPGQGGYEQYF	TGTGCCAGCAGTCCTGGACAGGGAGGGTACGAGCAGTACTTC	TRAV13-1.TRAJ20.TRAC_TRBV28.TRBD1.TRBJ2-7.TRBC2	TGTGCAGCACTCGACGACTACAAGCTCAGCTTT_TGTGCCAGCAGTCCTGGACAGGGAGGGTACGAGCAGTACTTC	CAALDDYKLSF_CASSPGQGGYEQYF	TRAV13-1.TRAJ20.TRAC;TGTGCAGCACTCGACGACTACAAGCTCAGCTTT_TRBV28.TRBD1.TRBJ2-7.TRBC2;TGTGCCAGCAGTCCTGGACAGGGAGGGTACGAGCAGTACTTC
4070	In-contact	Donor16	TRAV21.TRAJ44.TRAC	CAVKVGTASKLTF	TGTGCTGTGAAGGTCGGCACTGCCAGTAAACTCACCTTT	TRBV20-1.NA.TRBJ2-5.TRBC2	CSAADLAGNQETQYF	TGCAGTGCCGCCGACCTAGCGGGTAACCAAGAGACCCAGTACTTC	TRAV21.TRAJ44.TRAC_TRBV20-1.NA.TRBJ2-5.TRBC2	TGTGCTGTGAAGGTCGGCACTGCCAGTAAACTCACCTTT_TGCAGTGCCGCCGACCTAGCGGGTAACCAAGAGACCCAGTACTTC	CAVKVGTASKLTF_CSAADLAGNQETQYF	TRAV21.TRAJ44.TRAC;TGTGCTGTGAAGGTCGGCACTGCCAGTAAACTCACCTTT_TRBV20-1.NA.TRBJ2-5.TRBC2;TGCAGTGCCGCCGACCTAGCGGGTAACCAAGAGACCCAGTACTTC
4071	In-contact	Donor17	TRAV17.TRAJ54.TRAC	CATDAKGAQKLVF	TGTGCTACGGACGCGAAAGGAGCCCAGAAGCTGGTATTT	TRBV12-3.NA.TRBJ2-7.TRBC2	CASSTSNNDYEQYF	TGTGCCAGCAGCACTAGTAATAACGATTACGAGCAGTACTTC	TRAV17.TRAJ54.TRAC_TRBV12-3.NA.TRBJ2-7.TRBC2	TGTGCTACGGACGCGAAAGGAGCCCAGAAGCTGGTATTT_TGTGCCAGCAGCACTAGTAATAACGATTACGAGCAGTACTTC	CATDAKGAQKLVF_CASSTSNNDYEQYF	TRAV17.TRAJ54.TRAC;TGTGCTACGGACGCGAAAGGAGCCCAGAAGCTGGTATTT_TRBV12-3.NA.TRBJ2-7.TRBC2;TGTGCCAGCAGCACTAGTAATAACGATTACGAGCAGTACTTC
4072	In-contact	Donor16	TRAV38-2/DV8.TRAJ52.TRAC	CAYGGTSYGKLTF	TGTGCTTATGGTGGTACTAGCTATGGAAAGCTGACATTT	TRBV6-1.NA.TRBJ1-1.TRBC1	CASRGLGQAPMNTEAFF	TGTGCCAGCAGGGGCCTTGGCCAAGCTCCCATGAACACTGAAGCTTTCTTT	TRAV38-2/DV8.TRAJ52.TRAC_TRBV6-1.NA.TRBJ1-1.TRBC1	TGTGCTTATGGTGGTACTAGCTATGGAAAGCTGACATTT_TGTGCCAGCAGGGGCCTTGGCCAAGCTCCCATGAACACTGAAGCTTTCTTT	CAYGGTSYGKLTF_CASRGLGQAPMNTEAFF	TRAV38-2/DV8.TRAJ52.TRAC;TGTGCTTATGGTGGTACTAGCTATGGAAAGCTGACATTT_TRBV6-1.NA.TRBJ1-1.TRBC1;TGTGCCAGCAGGGGCCTTGGCCAAGCTCCCATGAACACTGAAGCTTTCTTT
4073	In-contact	Donor6	TRAV34.TRAJ52.TRAC	CGADDSAGGTSYGKLTF	TGTGGAGCAGACGACTCTGCTGGTGGTACTAGCTATGGAAAGCTGACATTT	TRBV5-1.NA.TRBJ2-5.TRBC2	CASSLSYSGPLQETQYF	TGCGCCAGCAGCTTATCCTATAGCGGGCCTCTCCAAGAGACCCAGTACTTC	TRAV34.TRAJ52.TRAC_TRBV5-1.NA.TRBJ2-5.TRBC2	TGTGGAGCAGACGACTCTGCTGGTGGTACTAGCTATGGAAAGCTGACATTT_TGCGCCAGCAGCTTATCCTATAGCGGGCCTCTCCAAGAGACCCAGTACTTC	CGADDSAGGTSYGKLTF_CASSLSYSGPLQETQYF	TRAV34.TRAJ52.TRAC;TGTGGAGCAGACGACTCTGCTGGTGGTACTAGCTATGGAAAGCTGACATTT_TRBV5-1.NA.TRBJ2-5.TRBC2;TGCGCCAGCAGCTTATCCTATAGCGGGCCTCTCCAAGAGACCCAGTACTTC
4074	In-contact	Donor19	TRAV36/DV7.TRAJ6.TRAC	CAVILSGGSYIPTF	TGTGCTGTAATATTATCAGGAGGAAGCTACATACCTACATTT	TRBV30.NA.TRBJ1-4.TRBC1	CAWSPRATNEKLFF	TGTGCCTGGAGCCCTAGGGCTACTAATGAAAAACTGTTTTTT	TRAV36/DV7.TRAJ6.TRAC_TRBV30.NA.TRBJ1-4.TRBC1	TGTGCTGTAATATTATCAGGAGGAAGCTACATACCTACATTT_TGTGCCTGGAGCCCTAGGGCTACTAATGAAAAACTGTTTTTT	CAVILSGGSYIPTF_CAWSPRATNEKLFF	TRAV36/DV7.TRAJ6.TRAC;TGTGCTGTAATATTATCAGGAGGAAGCTACATACCTACATTT_TRBV30.NA.TRBJ1-4.TRBC1;TGTGCCTGGAGCCCTAGGGCTACTAATGAAAAACTGTTTTTT
4075	In-contact	Donor20	TRAV1-2.TRAJ32.TRAC;TRAV12-1.TRAJ10.TRAC	CAVRPFYGGATNKLIF;CVANPITGGGNKLTF	TGTGCTGTGAGACCTTTCTATGGTGGTGCTACAAACAAGCTCATCTTT;TGTGTGGCCAACCCTATCACGGGAGGAGGAAACAAACTCACCTTT	TRBV6-2.NA.TRBJ2-1.TRBC2	CASSYDSPSGGRNEQFF	TGTGCCAGCAGTTACGACTCGCCTAGCGGGGGTCGCAATGAGCAGTTCTTC	TRAV1-2.TRAJ32.TRAC;TRAV12-1.TRAJ10.TRAC_TRBV6-2.NA.TRBJ2-1.TRBC2	TGTGCTGTGAGACCTTTCTATGGTGGTGCTACAAACAAGCTCATCTTT;TGTGTGGCCAACCCTATCACGGGAGGAGGAAACAAACTCACCTTT_TGTGCCAGCAGTTACGACTCGCCTAGCGGGGGTCGCAATGAGCAGTTCTTC	CAVRPFYGGATNKLIF;CVANPITGGGNKLTF_CASSYDSPSGGRNEQFF	TRAV1-2.TRAJ32.TRAC;TRAV12-1.TRAJ10.TRAC;TGTGCTGTGAGACCTTTCTATGGTGGTGCTACAAACAAGCTCATCTTT;TGTGTGGCCAACCCTATCACGGGAGGAGGAAACAAACTCACCTTT_TRBV6-2.NA.TRBJ2-1.TRBC2;TGTGCCAGCAGTTACGACTCGCCTAGCGGGGGTCGCAATGAGCAGTTCTTC
4076	In-contact	Donor16	TRAV26-1.TRAJ53.TRAC	CIVRVGGRNSGGSNYKLTF	TGCATCGTCAGAGTCGGAGGTAGGAATAGTGGAGGTAGCAACTATAAACTGACATTT	TRBV6-5.NA.TRBJ1-6.TRBC1	CASSRHNSPLHF	TGTGCCAGCAGTCGCCATAATTCACCCCTCCACTTT	TRAV26-1.TRAJ53.TRAC_TRBV6-5.NA.TRBJ1-6.TRBC1	TGCATCGTCAGAGTCGGAGGTAGGAATAGTGGAGGTAGCAACTATAAACTGACATTT_TGTGCCAGCAGTCGCCATAATTCACCCCTCCACTTT	CIVRVGGRNSGGSNYKLTF_CASSRHNSPLHF	TRAV26-1.TRAJ53.TRAC;TGCATCGTCAGAGTCGGAGGTAGGAATAGTGGAGGTAGCAACTATAAACTGACATTT_TRBV6-5.NA.TRBJ1-6.TRBC1;TGTGCCAGCAGTCGCCATAATTCACCCCTCCACTTT
4077	In-contact	Donor16	TRAV39.TRAJ48.TRAC	CAVTNFGNEKLTF	TGTGCCGTAACTAACTTTGGAAATGAGAAATTAACCTTT	TRBV5-6.NA.TRBJ1-3.TRBC1	CASSSDRADGNTIYF	TGTGCCAGCAGCTCGGACAGGGCTGATGGAAACACCATATATTTT	TRAV39.TRAJ48.TRAC_TRBV5-6.NA.TRBJ1-3.TRBC1	TGTGCCGTAACTAACTTTGGAAATGAGAAATTAACCTTT_TGTGCCAGCAGCTCGGACAGGGCTGATGGAAACACCATATATTTT	CAVTNFGNEKLTF_CASSSDRADGNTIYF	TRAV39.TRAJ48.TRAC;TGTGCCGTAACTAACTTTGGAAATGAGAAATTAACCTTT_TRBV5-6.NA.TRBJ1-3.TRBC1;TGTGCCAGCAGCTCGGACAGGGCTGATGGAAACACCATATATTTT
4078	In-contact	Donor16	TRAV30.TRAJ57.TRAC	CGTGSKGGSEKLVF	TGCGGCACAGGCTCGAAGGGCGGATCTGAAAAGCTGGTCTTT	TRBV9.NA.TRBJ1-3.TRBC1	CASSETGRNTIYF	TGTGCCAGCAGCGAAACAGGCAGAAACACCATATATTTT	TRAV30.TRAJ57.TRAC_TRBV9.NA.TRBJ1-3.TRBC1	TGCGGCACAGGCTCGAAGGGCGGATCTGAAAAGCTGGTCTTT_TGTGCCAGCAGCGAAACAGGCAGAAACACCATATATTTT	CGTGSKGGSEKLVF_CASSETGRNTIYF	TRAV30.TRAJ57.TRAC;TGCGGCACAGGCTCGAAGGGCGGATCTGAAAAGCTGGTCTTT_TRBV9.NA.TRBJ1-3.TRBC1;TGTGCCAGCAGCGAAACAGGCAGAAACACCATATATTTT
4079	In-contact	Donor16	TRAV38-2/DV8.TRAJ41.TRAC	CAQEAGYALNF	TGTGCCCAGGAGGCCGGGTATGCACTCAACTTC	TRBV30.NA.TRBJ1-2.TRBC1	CAWRLGLDGYTF	TGTGCCTGGAGGTTAGGGTTGGATGGCTACACCTTC	TRAV38-2/DV8.TRAJ41.TRAC_TRBV30.NA.TRBJ1-2.TRBC1	TGTGCCCAGGAGGCCGGGTATGCACTCAACTTC_TGTGCCTGGAGGTTAGGGTTGGATGGCTACACCTTC	CAQEAGYALNF_CAWRLGLDGYTF	TRAV38-2/DV8.TRAJ41.TRAC;TGTGCCCAGGAGGCCGGGTATGCACTCAACTTC_TRBV30.NA.TRBJ1-2.TRBC1;TGTGCCTGGAGGTTAGGGTTGGATGGCTACACCTTC
4080	In-contact	Donor14	TRAV5.TRAJ29.TRAC	CAESRGNTPLVF	TGTGCAGAGAGTAGAGGAAACACACCTCTTGTCTTT	TRBV7-6.NA.TRBJ2-1.TRBC2	CASSADGNNEQFF	TGTGCCAGCAGCGCGGACGGAAACAATGAGCAGTTCTTC	TRAV5.TRAJ29.TRAC_TRBV7-6.NA.TRBJ2-1.TRBC2	TGTGCAGAGAGTAGAGGAAACACACCTCTTGTCTTT_TGTGCCAGCAGCGCGGACGGAAACAATGAGCAGTTCTTC	CAESRGNTPLVF_CASSADGNNEQFF	TRAV5.TRAJ29.TRAC;TGTGCAGAGAGTAGAGGAAACACACCTCTTGTCTTT_TRBV7-6.NA.TRBJ2-1.TRBC2;TGTGCCAGCAGCGCGGACGGAAACAATGAGCAGTTCTTC
4081	In-contact	Donor19	TRAV2.TRAJ4.TRAC	CAVGGGYNKLIF	TGTGCTGTGGGAGGTGGCTACAATAAGCTGATTTTT	TRBV20-1.NA.TRBJ2-1.TRBC2	CSARPKSGSSYNEQFF	TGCAGTGCCCGCCCCAAAAGCGGTAGCTCCTACAATGAGCAGTTCTTC	TRAV2.TRAJ4.TRAC_TRBV20-1.NA.TRBJ2-1.TRBC2	TGTGCTGTGGGAGGTGGCTACAATAAGCTGATTTTT_TGCAGTGCCCGCCCCAAAAGCGGTAGCTCCTACAATGAGCAGTTCTTC	CAVGGGYNKLIF_CSARPKSGSSYNEQFF	TRAV2.TRAJ4.TRAC;TGTGCTGTGGGAGGTGGCTACAATAAGCTGATTTTT_TRBV20-1.NA.TRBJ2-1.TRBC2;TGCAGTGCCCGCCCCAAAAGCGGTAGCTCCTACAATGAGCAGTTCTTC
4082	In-contact	Donor17	TRAV6.TRAJ36.TRAC	CAPGANNLFF	TGTGCCCCTGGGGCAAACAACCTCTTCTTT	TRBV24-1.NA.TRBJ1-1.TRBC1	CATSWGTEAFF	TGTGCCACCAGCTGGGGAACTGAAGCTTTCTTT	TRAV6.TRAJ36.TRAC_TRBV24-1.NA.TRBJ1-1.TRBC1	TGTGCCCCTGGGGCAAACAACCTCTTCTTT_TGTGCCACCAGCTGGGGAACTGAAGCTTTCTTT	CAPGANNLFF_CATSWGTEAFF	TRAV6.TRAJ36.TRAC;TGTGCCCCTGGGGCAAACAACCTCTTCTTT_TRBV24-1.NA.TRBJ1-1.TRBC1;TGTGCCACCAGCTGGGGAACTGAAGCTTTCTTT
4083	In-contact	Donor19	TRAV12-1.TRAJ20.TRAC	CVVTPNDYKLSF	TGTGTGGTGACCCCTAACGACTACAAGCTCAGCTTT	TRBV20-1.NA.TRBJ2-1.TRBC2	CSGGGQGIYNEQFF	TGCAGCGGCGGCGGACAGGGAATCTACAATGAGCAGTTCTTC	TRAV12-1.TRAJ20.TRAC_TRBV20-1.NA.TRBJ2-1.TRBC2	TGTGTGGTGACCCCTAACGACTACAAGCTCAGCTTT_TGCAGCGGCGGCGGACAGGGAATCTACAATGAGCAGTTCTTC	CVVTPNDYKLSF_CSGGGQGIYNEQFF	TRAV12-1.TRAJ20.TRAC;TGTGTGGTGACCCCTAACGACTACAAGCTCAGCTTT_TRBV20-1.NA.TRBJ2-1.TRBC2;TGCAGCGGCGGCGGACAGGGAATCTACAATGAGCAGTTCTTC
4084	In-contact	Donor19	TRAV1-2.TRAJ33.TRAC	CAVLDSNYQLIW	TGTGCTGTCCTGGATAGCAACTATCAGTTAATCTGG	TRBV20-1.NA.TRBJ2-1.TRBC2	CSARTDAHNEQFF	TGCAGTGCTAGAACCGACGCACACAATGAGCAGTTCTTC	TRAV1-2.TRAJ33.TRAC_TRBV20-1.NA.TRBJ2-1.TRBC2	TGTGCTGTCCTGGATAGCAACTATCAGTTAATCTGG_TGCAGTGCTAGAACCGACGCACACAATGAGCAGTTCTTC	CAVLDSNYQLIW_CSARTDAHNEQFF	TRAV1-2.TRAJ33.TRAC;TGTGCTGTCCTGGATAGCAACTATCAGTTAATCTGG_TRBV20-1.NA.TRBJ2-1.TRBC2;TGCAGTGCTAGAACCGACGCACACAATGAGCAGTTCTTC
4085	In-contact	Donor17	TRAV26-1.TRAJ31.TRAC	CIVTPGNNNARLMF	TGCATCGTCACCCCCGGGAATAACAATGCCAGACTCATGTTT	TRBV3-1.TRBD1.TRBJ1-1.TRBC1	CASSHLGQGPEAFF	TGTGCCAGCAGCCACTTAGGACAGGGCCCTGAAGCTTTCTTT	TRAV26-1.TRAJ31.TRAC_TRBV3-1.TRBD1.TRBJ1-1.TRBC1	TGCATCGTCACCCCCGGGAATAACAATGCCAGACTCATGTTT_TGTGCCAGCAGCCACTTAGGACAGGGCCCTGAAGCTTTCTTT	CIVTPGNNNARLMF_CASSHLGQGPEAFF	TRAV26-1.TRAJ31.TRAC;TGCATCGTCACCCCCGGGAATAACAATGCCAGACTCATGTTT_TRBV3-1.TRBD1.TRBJ1-1.TRBC1;TGTGCCAGCAGCCACTTAGGACAGGGCCCTGAAGCTTTCTTT
4086	In-contact	Donor18	TRAV1-2.TRAJ5.TRAC	CAPTRGGRRALTF	TGTGCCCCTACCCGTGGGGGCAGGAGAGCACTTACTTTT	TRBV7-8.TRBD1.TRBJ1-4.TRBC1	CASSSGQEGTKLFF	TGTGCCAGCAGCTCGGGACAGGAGGGAACAAAACTGTTTTTT	TRAV1-2.TRAJ5.TRAC_TRBV7-8.TRBD1.TRBJ1-4.TRBC1	TGTGCCCCTACCCGTGGGGGCAGGAGAGCACTTACTTTT_TGTGCCAGCAGCTCGGGACAGGAGGGAACAAAACTGTTTTTT	CAPTRGGRRALTF_CASSSGQEGTKLFF	TRAV1-2.TRAJ5.TRAC;TGTGCCCCTACCCGTGGGGGCAGGAGAGCACTTACTTTT_TRBV7-8.TRBD1.TRBJ1-4.TRBC1;TGTGCCAGCAGCTCGGGACAGGAGGGAACAAAACTGTTTTTT
4087	In-contact	Donor16	TRAV12-3.TRAJ52.TRAC	CAMSYLEDAGGTSYGKLTF	TGTGCAATGAGCTATCTAGAAGATGCTGGTGGTACTAGCTATGGAAAGCTGACATTT	TRBV6-1.TRBD1.TRBJ2-1.TRBC2	CASSEADRGNEQFF	TGTGCCAGCAGTGAAGCGGACAGGGGAAATGAGCAGTTCTTC	TRAV12-3.TRAJ52.TRAC_TRBV6-1.TRBD1.TRBJ2-1.TRBC2	TGTGCAATGAGCTATCTAGAAGATGCTGGTGGTACTAGCTATGGAAAGCTGACATTT_TGTGCCAGCAGTGAAGCGGACAGGGGAAATGAGCAGTTCTTC	CAMSYLEDAGGTSYGKLTF_CASSEADRGNEQFF	TRAV12-3.TRAJ52.TRAC;TGTGCAATGAGCTATCTAGAAGATGCTGGTGGTACTAGCTATGGAAAGCTGACATTT_TRBV6-1.TRBD1.TRBJ2-1.TRBC2;TGTGCCAGCAGTGAAGCGGACAGGGGAAATGAGCAGTTCTTC
4088	In-contact	Donor17	TRAV19.TRAJ42.TRAC	CALSAVTATYGGSQGNLIF	TGTGCTCTGAGTGCGGTGACGGCGACTTATGGAGGAAGCCAAGGAAATCTCATCTTT	TRBV9.TRBD1.TRBJ2-7.TRBC2	CASSVGTGGYEQYF	TGTGCCAGCAGCGTAGGGACGGGGGGCTACGAGCAGTACTTC	TRAV19.TRAJ42.TRAC_TRBV9.TRBD1.TRBJ2-7.TRBC2	TGTGCTCTGAGTGCGGTGACGGCGACTTATGGAGGAAGCCAAGGAAATCTCATCTTT_TGTGCCAGCAGCGTAGGGACGGGGGGCTACGAGCAGTACTTC	CALSAVTATYGGSQGNLIF_CASSVGTGGYEQYF	TRAV19.TRAJ42.TRAC;TGTGCTCTGAGTGCGGTGACGGCGACTTATGGAGGAAGCCAAGGAAATCTCATCTTT_TRBV9.TRBD1.TRBJ2-7.TRBC2;TGTGCCAGCAGCGTAGGGACGGGGGGCTACGAGCAGTACTTC
4089	In-contact	Donor6	TRAV12-2.TRAJ37.TRAC	CAVCGGSSNTGKLIF	TGTGCCGTGTGTGGGGGCTCTAGCAACACAGGCAAACTAATCTTT	TRBV7-8.NA.TRBJ1-5.TRBC1	CASSLGDHSNQPQHF	TGTGCCAGCAGCTTAGGGGATCATAGCAATCAGCCCCAGCATTTT	TRAV12-2.TRAJ37.TRAC_TRBV7-8.NA.TRBJ1-5.TRBC1	TGTGCCGTGTGTGGGGGCTCTAGCAACACAGGCAAACTAATCTTT_TGTGCCAGCAGCTTAGGGGATCATAGCAATCAGCCCCAGCATTTT	CAVCGGSSNTGKLIF_CASSLGDHSNQPQHF	TRAV12-2.TRAJ37.TRAC;TGTGCCGTGTGTGGGGGCTCTAGCAACACAGGCAAACTAATCTTT_TRBV7-8.NA.TRBJ1-5.TRBC1;TGTGCCAGCAGCTTAGGGGATCATAGCAATCAGCCCCAGCATTTT
4090	In-contact	Donor6	TRAV8-3.TRAJ36.TRAC	CAVVIANNLFF	TGTGCTGTCGTAATAGCAAACAACCTCTTCTTT	TRBV15.NA.TRBJ2-1.TRBC2	CATSRDPGVNSYNEQFF	TGTGCCACCAGCAGAGATCCCGGAGTGAACTCCTACAATGAGCAGTTCTTC	TRAV8-3.TRAJ36.TRAC_TRBV15.NA.TRBJ2-1.TRBC2	TGTGCTGTCGTAATAGCAAACAACCTCTTCTTT_TGTGCCACCAGCAGAGATCCCGGAGTGAACTCCTACAATGAGCAGTTCTTC	CAVVIANNLFF_CATSRDPGVNSYNEQFF	TRAV8-3.TRAJ36.TRAC;TGTGCTGTCGTAATAGCAAACAACCTCTTCTTT_TRBV15.NA.TRBJ2-1.TRBC2;TGTGCCACCAGCAGAGATCCCGGAGTGAACTCCTACAATGAGCAGTTCTTC
4091	In-contact	Donor20	TRAV19.TRAJ43.TRAC	CALSEAGNNDMRF	TGTGCTCTGAGTGAGGCAGGTAACAATGACATGCGCTTT	TRBV9.NA.TRBJ2-5.TRBC2	CASSVAGKGWETQYF	TGTGCCAGCAGCGTAGCGGGCAAGGGCTGGGAGACCCAGTACTTC	TRAV19.TRAJ43.TRAC_TRBV9.NA.TRBJ2-5.TRBC2	TGTGCTCTGAGTGAGGCAGGTAACAATGACATGCGCTTT_TGTGCCAGCAGCGTAGCGGGCAAGGGCTGGGAGACCCAGTACTTC	CALSEAGNNDMRF_CASSVAGKGWETQYF	TRAV19.TRAJ43.TRAC;TGTGCTCTGAGTGAGGCAGGTAACAATGACATGCGCTTT_TRBV9.NA.TRBJ2-5.TRBC2;TGTGCCAGCAGCGTAGCGGGCAAGGGCTGGGAGACCCAGTACTTC
4092	In-contact	Donor15	TRAV13-2.TRAJ53.TRAC;TRAV35.TRAJ56.TRAC	CAENSGGSNYKLTF;CAGPPRANSKLTF	TGTGCAGAGAATAGTGGAGGTAGCAACTATAAACTGACATTT;TGTGCTGGGCCGCCCCGGGCCAATAGTAAGCTGACATTT	TRBV10-2.NA.TRBJ2-5.TRBC2	CASSVSGETQYF	TGCGCCAGCAGTGTTTCGGGGGAGACCCAGTACTTC	TRAV13-2.TRAJ53.TRAC;TRAV35.TRAJ56.TRAC_TRBV10-2.NA.TRBJ2-5.TRBC2	TGTGCAGAGAATAGTGGAGGTAGCAACTATAAACTGACATTT;TGTGCTGGGCCGCCCCGGGCCAATAGTAAGCTGACATTT_TGCGCCAGCAGTGTTTCGGGGGAGACCCAGTACTTC	CAENSGGSNYKLTF;CAGPPRANSKLTF_CASSVSGETQYF	TRAV13-2.TRAJ53.TRAC;TRAV35.TRAJ56.TRAC;TGTGCAGAGAATAGTGGAGGTAGCAACTATAAACTGACATTT;TGTGCTGGGCCGCCCCGGGCCAATAGTAAGCTGACATTT_TRBV10-2.NA.TRBJ2-5.TRBC2;TGCGCCAGCAGTGTTTCGGGGGAGACCCAGTACTTC
4093	In-contact	Donor6	TRAV8-4.TRAJ33.TRAC	CAVGRMDSNYQLIW	TGTGCTGTCGGACGCATGGATAGCAACTATCAGTTAATCTGG	TRBV5-4.NA.TRBJ1-2.TRBC1	CASMGGGAKGYTF	TGTGCCAGCATGGGCGGGGGGGCGAAGGGCTACACCTTC	TRAV8-4.TRAJ33.TRAC_TRBV5-4.NA.TRBJ1-2.TRBC1	TGTGCTGTCGGACGCATGGATAGCAACTATCAGTTAATCTGG_TGTGCCAGCATGGGCGGGGGGGCGAAGGGCTACACCTTC	CAVGRMDSNYQLIW_CASMGGGAKGYTF	TRAV8-4.TRAJ33.TRAC;TGTGCTGTCGGACGCATGGATAGCAACTATCAGTTAATCTGG_TRBV5-4.NA.TRBJ1-2.TRBC1;TGTGCCAGCATGGGCGGGGGGGCGAAGGGCTACACCTTC
4094	In-contact	Donor16	TRAV21.TRAJ57.TRAC	CAVKVRSEKLVF	TGTGCTGTGAAAGTTAGATCTGAAAAGCTGGTCTTT	TRBV3-1.NA.TRBJ2-7.TRBC2	CASSHLKGSPSYEQYF	TGTGCCAGCAGCCATCTAAAGGGAAGCCCCTCCTACGAGCAGTACTTC	TRAV21.TRAJ57.TRAC_TRBV3-1.NA.TRBJ2-7.TRBC2	TGTGCTGTGAAAGTTAGATCTGAAAAGCTGGTCTTT_TGTGCCAGCAGCCATCTAAAGGGAAGCCCCTCCTACGAGCAGTACTTC	CAVKVRSEKLVF_CASSHLKGSPSYEQYF	TRAV21.TRAJ57.TRAC;TGTGCTGTGAAAGTTAGATCTGAAAAGCTGGTCTTT_TRBV3-1.NA.TRBJ2-7.TRBC2;TGTGCCAGCAGCCATCTAAAGGGAAGCCCCTCCTACGAGCAGTACTTC
4095	In-contact	Donor6	TRAV22.TRAJ20.TRAC	CAATNDYKLSF	TGTGCTGCGACTAACGACTACAAGCTCAGCTTT	TRBV9.NA.TRBJ2-7.TRBC2	CASSTDYFSGLDEQYF	TGTGCCAGCAGCACTGACTATTTTAGCGGGCTTGACGAGCAGTACTTC	TRAV22.TRAJ20.TRAC_TRBV9.NA.TRBJ2-7.TRBC2	TGTGCTGCGACTAACGACTACAAGCTCAGCTTT_TGTGCCAGCAGCACTGACTATTTTAGCGGGCTTGACGAGCAGTACTTC	CAATNDYKLSF_CASSTDYFSGLDEQYF	TRAV22.TRAJ20.TRAC;TGTGCTGCGACTAACGACTACAAGCTCAGCTTT_TRBV9.NA.TRBJ2-7.TRBC2;TGTGCCAGCAGCACTGACTATTTTAGCGGGCTTGACGAGCAGTACTTC
4096	In-contact	Donor12	TRAV22.TRAJ48.TRAC	CAVNFGNEKLTF	TGTGCTGTTAACTTTGGAAATGAGAAATTAACCTTT	TRBV20-1.TRBD1.TRBJ1-2.TRBC1	CSAETGATGYTF	TGCAGTGCCGAGACGGGGGCCACGGGCTACACCTTC	TRAV22.TRAJ48.TRAC_TRBV20-1.TRBD1.TRBJ1-2.TRBC1	TGTGCTGTTAACTTTGGAAATGAGAAATTAACCTTT_TGCAGTGCCGAGACGGGGGCCACGGGCTACACCTTC	CAVNFGNEKLTF_CSAETGATGYTF	TRAV22.TRAJ48.TRAC;TGTGCTGTTAACTTTGGAAATGAGAAATTAACCTTT_TRBV20-1.TRBD1.TRBJ1-2.TRBC1;TGCAGTGCCGAGACGGGGGCCACGGGCTACACCTTC
4097	In-contact	Donor19	TRAV38-2/DV8.TRAJ43.TRAC	CAYIYNNDMRF	TGTGCTTATATATACAACAATGACATGCGCTTT	TRBV2.NA.TRBJ2-7.TRBC2	CASSPRTYEQYV	TGTGCCAGCAGTCCCCGGACCTACGAGCAGTACGTC	TRAV38-2/DV8.TRAJ43.TRAC_TRBV2.NA.TRBJ2-7.TRBC2	TGTGCTTATATATACAACAATGACATGCGCTTT_TGTGCCAGCAGTCCCCGGACCTACGAGCAGTACGTC	CAYIYNNDMRF_CASSPRTYEQYV	TRAV38-2/DV8.TRAJ43.TRAC;TGTGCTTATATATACAACAATGACATGCGCTTT_TRBV2.NA.TRBJ2-7.TRBC2;TGTGCCAGCAGTCCCCGGACCTACGAGCAGTACGTC
4098	In-contact	Donor16	TRAV8-3.TRAJ8.TRAC	CALNTGFQKLVF	TGTGCTTTGAACACAGGCTTTCAGAAACTTGTATTT	TRBV11-3.NA.TRBJ2-1.TRBC2	CASSLSGVLSHNEQFF	TGTGCCAGCAGCTTATCGGGGGTCCTCTCACACAATGAGCAGTTCTTC	TRAV8-3.TRAJ8.TRAC_TRBV11-3.NA.TRBJ2-1.TRBC2	TGTGCTTTGAACACAGGCTTTCAGAAACTTGTATTT_TGTGCCAGCAGCTTATCGGGGGTCCTCTCACACAATGAGCAGTTCTTC	CALNTGFQKLVF_CASSLSGVLSHNEQFF	TRAV8-3.TRAJ8.TRAC;TGTGCTTTGAACACAGGCTTTCAGAAACTTGTATTT_TRBV11-3.NA.TRBJ2-1.TRBC2;TGTGCCAGCAGCTTATCGGGGGTCCTCTCACACAATGAGCAGTTCTTC
4099	In-contact	Donor14	TRAV14/DV4.TRAJ23.TRAC	CAMRENNQGGKLIF	TGTGCAATGAGAGAGAACAACCAGGGAGGAAAGCTTATCTTC	TRBV6-2.NA.TRBJ1-4.TRBC1	CASSRQGTTNEKLFF	TGTGCCAGCAGTCGACAGGGTACAACTAATGAAAAACTGTTTTTT	TRAV14/DV4.TRAJ23.TRAC_TRBV6-2.NA.TRBJ1-4.TRBC1	TGTGCAATGAGAGAGAACAACCAGGGAGGAAAGCTTATCTTC_TGTGCCAGCAGTCGACAGGGTACAACTAATGAAAAACTGTTTTTT	CAMRENNQGGKLIF_CASSRQGTTNEKLFF	TRAV14/DV4.TRAJ23.TRAC;TGTGCAATGAGAGAGAACAACCAGGGAGGAAAGCTTATCTTC_TRBV6-2.NA.TRBJ1-4.TRBC1;TGTGCCAGCAGTCGACAGGGTACAACTAATGAAAAACTGTTTTTT
4100	In-contact	Donor18	TRAV3.TRAJ20.TRAC	CAVRSYDYKLSF	TGTGCTGTGAGGTCGTATGACTACAAGCTCAGCTTT	TRBV11-2.NA.TRBJ2-7.TRBC2	CASSSNRRDTYEQYF	TGTGCCAGCAGCTCGAATCGACGGGATACCTACGAGCAGTACTTC	TRAV3.TRAJ20.TRAC_TRBV11-2.NA.TRBJ2-7.TRBC2	TGTGCTGTGAGGTCGTATGACTACAAGCTCAGCTTT_TGTGCCAGCAGCTCGAATCGACGGGATACCTACGAGCAGTACTTC	CAVRSYDYKLSF_CASSSNRRDTYEQYF	TRAV3.TRAJ20.TRAC;TGTGCTGTGAGGTCGTATGACTACAAGCTCAGCTTT_TRBV11-2.NA.TRBJ2-7.TRBC2;TGTGCCAGCAGCTCGAATCGACGGGATACCTACGAGCAGTACTTC
4101	In-contact	Donor6	TRAV8-3.TRAJ11.TRAC	CAVGAANSGYSTLTF	TGTGCTGTGGGTGCAGCGAATTCAGGATACAGCACCCTCACCTTT	TRBV5-5.NA.TRBJ2-3.TRBC2	CASSLQLSGGRDTQYF	TGTGCCAGCAGCTTGCAGTTATCGGGGGGCCGAGATACGCAGTATTTT	TRAV8-3.TRAJ11.TRAC_TRBV5-5.NA.TRBJ2-3.TRBC2	TGTGCTGTGGGTGCAGCGAATTCAGGATACAGCACCCTCACCTTT_TGTGCCAGCAGCTTGCAGTTATCGGGGGGCCGAGATACGCAGTATTTT	CAVGAANSGYSTLTF_CASSLQLSGGRDTQYF	TRAV8-3.TRAJ11.TRAC;TGTGCTGTGGGTGCAGCGAATTCAGGATACAGCACCCTCACCTTT_TRBV5-5.NA.TRBJ2-3.TRBC2;TGTGCCAGCAGCTTGCAGTTATCGGGGGGCCGAGATACGCAGTATTTT
4102	In-contact	Donor17	TRAV21.TRAJ22.TRAC	CAAHSGSARQLTF	TGTGCTGCTCATTCTGGTTCTGCAAGGCAACTGACCTTT	TRBV11-3.NA.TRBJ2-7.TRBC2;TRBV5-6.NA.TRBJ2-3.TRBC2	CASSLGRGSNEQYF;CASSFLGGRSTDTQYF	TGTGCCAGCAGCTTAGGCAGGGGATCGAACGAGCAGTACTTC;TGTGCCAGCAGCTTCTTAGGGGGCCGTAGCACAGATACGCAGTATTTT	TRAV21.TRAJ22.TRAC_TRBV11-3.NA.TRBJ2-7.TRBC2;TRBV5-6.NA.TRBJ2-3.TRBC2	TGTGCTGCTCATTCTGGTTCTGCAAGGCAACTGACCTTT_TGTGCCAGCAGCTTAGGCAGGGGATCGAACGAGCAGTACTTC;TGTGCCAGCAGCTTCTTAGGGGGCCGTAGCACAGATACGCAGTATTTT	CAAHSGSARQLTF_CASSLGRGSNEQYF;CASSFLGGRSTDTQYF	TRAV21.TRAJ22.TRAC;TGTGCTGCTCATTCTGGTTCTGCAAGGCAACTGACCTTT_TRBV11-3.NA.TRBJ2-7.TRBC2;TRBV5-6.NA.TRBJ2-3.TRBC2;TGTGCCAGCAGCTTAGGCAGGGGATCGAACGAGCAGTACTTC;TGTGCCAGCAGCTTCTTAGGGGGCCGTAGCACAGATACGCAGTATTTT
4103	In-contact	Donor12	TRAV8-1.TRAJ43.TRAC	CAVNQGGHDMRF	TGTGCCGTGAACCAAGGGGGGCATGACATGCGCTTT	TRBV20-1.NA.TRBJ2-5.TRBC2	CSARGTSEVNTQYF	TGCAGTGCTAGGGGGACTAGCGAGGTTAATACCCAGTACTTC	TRAV8-1.TRAJ43.TRAC_TRBV20-1.NA.TRBJ2-5.TRBC2	TGTGCCGTGAACCAAGGGGGGCATGACATGCGCTTT_TGCAGTGCTAGGGGGACTAGCGAGGTTAATACCCAGTACTTC	CAVNQGGHDMRF_CSARGTSEVNTQYF	TRAV8-1.TRAJ43.TRAC;TGTGCCGTGAACCAAGGGGGGCATGACATGCGCTTT_TRBV20-1.NA.TRBJ2-5.TRBC2;TGCAGTGCTAGGGGGACTAGCGAGGTTAATACCCAGTACTTC
4104	In-contact	Donor18	TRAV39.TRAJ38.TRAC;TRAV8-4.TRAJ54.TRAC	CAVIIRKLIW;CAVSDHGGAQKLVF	TGTGCCGTCATCATCCGTAAGCTGATTTGG;TGTGCTGTGAGTGATCACGGGGGAGCCCAGAAGCTGGTATTT	TRBV20-1.TRBD1.TRBJ1-4.TRBC1	CSALQGEGEKLFF	TGCAGTGCTCTACAGGGAGAGGGGGAAAAACTGTTTTTT	TRAV39.TRAJ38.TRAC;TRAV8-4.TRAJ54.TRAC_TRBV20-1.TRBD1.TRBJ1-4.TRBC1	TGTGCCGTCATCATCCGTAAGCTGATTTGG;TGTGCTGTGAGTGATCACGGGGGAGCCCAGAAGCTGGTATTT_TGCAGTGCTCTACAGGGAGAGGGGGAAAAACTGTTTTTT	CAVIIRKLIW;CAVSDHGGAQKLVF_CSALQGEGEKLFF	TRAV39.TRAJ38.TRAC;TRAV8-4.TRAJ54.TRAC;TGTGCCGTCATCATCCGTAAGCTGATTTGG;TGTGCTGTGAGTGATCACGGGGGAGCCCAGAAGCTGGTATTT_TRBV20-1.TRBD1.TRBJ1-4.TRBC1;TGCAGTGCTCTACAGGGAGAGGGGGAAAAACTGTTTTTT
4105	In-contact	Donor15	TRAV17.TRAJ34.TRAC	CATGPRGGDKLIF	TGTGCTACGGGGCCTCGGGGGGGCGACAAGCTCATCTTT	TRBV2.NA.TRBJ2-3.TRBC2	CASHRDSPTDTQYF	TGTGCCAGCCACCGGGACAGCCCCACAGATACGCAGTATTTT	TRAV17.TRAJ34.TRAC_TRBV2.NA.TRBJ2-3.TRBC2	TGTGCTACGGGGCCTCGGGGGGGCGACAAGCTCATCTTT_TGTGCCAGCCACCGGGACAGCCCCACAGATACGCAGTATTTT	CATGPRGGDKLIF_CASHRDSPTDTQYF	TRAV17.TRAJ34.TRAC;TGTGCTACGGGGCCTCGGGGGGGCGACAAGCTCATCTTT_TRBV2.NA.TRBJ2-3.TRBC2;TGTGCCAGCCACCGGGACAGCCCCACAGATACGCAGTATTTT
4106	In-contact	Donor19	TRAV12-1.TRAJ37.TRAC	CAVNNEGSGNTGKLIF	TGTGCGGTGAACAATGAAGGCTCTGGCAACACAGGCAAACTAATCTTT	TRBV12-4.NA.TRBJ1-6.TRBC1	CASRHSSYNSPLHF	TGTGCCAGCAGGCATAGCTCCTATAATTCACCCCTCCACTTT	TRAV12-1.TRAJ37.TRAC_TRBV12-4.NA.TRBJ1-6.TRBC1	TGTGCGGTGAACAATGAAGGCTCTGGCAACACAGGCAAACTAATCTTT_TGTGCCAGCAGGCATAGCTCCTATAATTCACCCCTCCACTTT	CAVNNEGSGNTGKLIF_CASRHSSYNSPLHF	TRAV12-1.TRAJ37.TRAC;TGTGCGGTGAACAATGAAGGCTCTGGCAACACAGGCAAACTAATCTTT_TRBV12-4.NA.TRBJ1-6.TRBC1;TGTGCCAGCAGGCATAGCTCCTATAATTCACCCCTCCACTTT
4107	In-contact	Donor3	TRAV1-1.TRAJ23.TRAC	CAVGNQGGKLIF	TGCGCTGTGGGAAACCAGGGAGGAAAGCTTATCTTC	TRBV24-1.TRBD1.TRBJ2-7.TRBC2	CATSPGGYEQYF	TGTGCCACCAGCCCAGGGGGCTACGAGCAGTACTTC	TRAV1-1.TRAJ23.TRAC_TRBV24-1.TRBD1.TRBJ2-7.TRBC2	TGCGCTGTGGGAAACCAGGGAGGAAAGCTTATCTTC_TGTGCCACCAGCCCAGGGGGCTACGAGCAGTACTTC	CAVGNQGGKLIF_CATSPGGYEQYF	TRAV1-1.TRAJ23.TRAC;TGCGCTGTGGGAAACCAGGGAGGAAAGCTTATCTTC_TRBV24-1.TRBD1.TRBJ2-7.TRBC2;TGTGCCACCAGCCCAGGGGGCTACGAGCAGTACTTC
4108	In-contact	Donor20	TRAV19.TRAJ43.TRAC	CALSEAGNNDMRF	TGTGCTCTGAGTGAGGCAGGTAACAATGACATGCGCTTT	TRBV9.NA.TRBJ2-5.TRBC2	CASSVAGKGWETQYF	TGTGCCAGCAGCGTAGCGGGCAAGGGCTGGGAGACCCAGTACTTC	TRAV19.TRAJ43.TRAC_TRBV9.NA.TRBJ2-5.TRBC2	TGTGCTCTGAGTGAGGCAGGTAACAATGACATGCGCTTT_TGTGCCAGCAGCGTAGCGGGCAAGGGCTGGGAGACCCAGTACTTC	CALSEAGNNDMRF_CASSVAGKGWETQYF	TRAV19.TRAJ43.TRAC;TGTGCTCTGAGTGAGGCAGGTAACAATGACATGCGCTTT_TRBV9.NA.TRBJ2-5.TRBC2;TGTGCCAGCAGCGTAGCGGGCAAGGGCTGGGAGACCCAGTACTTC
4109	In-contact	Donor6	TRAV35.TRAJ41.TRAC	CAGRSNSGYALNF	TGTGCTGGACGCTCAAATTCCGGGTATGCACTCAACTTC	TRBV5-1.NA.TRBJ1-1.TRBC1	CASKEGTEAFF	TGCGCCAGCAAGGAAGGGACTGAAGCTTTCTTT	TRAV35.TRAJ41.TRAC_TRBV5-1.NA.TRBJ1-1.TRBC1	TGTGCTGGACGCTCAAATTCCGGGTATGCACTCAACTTC_TGCGCCAGCAAGGAAGGGACTGAAGCTTTCTTT	CAGRSNSGYALNF_CASKEGTEAFF	TRAV35.TRAJ41.TRAC;TGTGCTGGACGCTCAAATTCCGGGTATGCACTCAACTTC_TRBV5-1.NA.TRBJ1-1.TRBC1;TGCGCCAGCAAGGAAGGGACTGAAGCTTTCTTT
4110	In-contact	Donor16	TRAV29/DV5.TRAJ45.TRAC	CAASDPGGGADGLTF	TGTGCAGCAAGCGACCCAGGAGGAGGTGCTGACGGACTCACCTTT	TRBV5-1.NA.TRBJ2-5.TRBC2	CASSFHRGQETQYF	TGCGCCAGCAGCTTCCACAGGGGCCAAGAGACCCAGTACTTC	TRAV29/DV5.TRAJ45.TRAC_TRBV5-1.NA.TRBJ2-5.TRBC2	TGTGCAGCAAGCGACCCAGGAGGAGGTGCTGACGGACTCACCTTT_TGCGCCAGCAGCTTCCACAGGGGCCAAGAGACCCAGTACTTC	CAASDPGGGADGLTF_CASSFHRGQETQYF	TRAV29/DV5.TRAJ45.TRAC;TGTGCAGCAAGCGACCCAGGAGGAGGTGCTGACGGACTCACCTTT_TRBV5-1.NA.TRBJ2-5.TRBC2;TGCGCCAGCAGCTTCCACAGGGGCCAAGAGACCCAGTACTTC
4111	In-contact	Donor20	TRAV1-2.TRAJ15.TRAC	CAGRNQAGTALIF	TGTGCTGGGCGGAACCAGGCAGGAACTGCTCTGATCTTT	TRBV18.TRBD1.TRBJ2-1.TRBC2	CASSPSVRTGEEQFF	TGTGCCAGCTCACCGTCCGTAAGGACAGGGGAAGAGCAGTTCTTC	TRAV1-2.TRAJ15.TRAC_TRBV18.TRBD1.TRBJ2-1.TRBC2	TGTGCTGGGCGGAACCAGGCAGGAACTGCTCTGATCTTT_TGTGCCAGCTCACCGTCCGTAAGGACAGGGGAAGAGCAGTTCTTC	CAGRNQAGTALIF_CASSPSVRTGEEQFF	TRAV1-2.TRAJ15.TRAC;TGTGCTGGGCGGAACCAGGCAGGAACTGCTCTGATCTTT_TRBV18.TRBD1.TRBJ2-1.TRBC2;TGTGCCAGCTCACCGTCCGTAAGGACAGGGGAAGAGCAGTTCTTC
4112	In-contact	Donor12	TRAV19.TRAJ53.TRAC	CALSGYSGGSNYKLTF	TGTGCTCTGAGCGGGTATAGTGGAGGTAGCAACTATAAACTGACATTT	TRBV14.NA.TRBJ1-2.TRBC1	CASSQAAGTLGF	TGTGCCAGCAGCCAAGCCGCCGGCACCCTGGGTTTC	TRAV19.TRAJ53.TRAC_TRBV14.NA.TRBJ1-2.TRBC1	TGTGCTCTGAGCGGGTATAGTGGAGGTAGCAACTATAAACTGACATTT_TGTGCCAGCAGCCAAGCCGCCGGCACCCTGGGTTTC	CALSGYSGGSNYKLTF_CASSQAAGTLGF	TRAV19.TRAJ53.TRAC;TGTGCTCTGAGCGGGTATAGTGGAGGTAGCAACTATAAACTGACATTT_TRBV14.NA.TRBJ1-2.TRBC1;TGTGCCAGCAGCCAAGCCGCCGGCACCCTGGGTTTC
4113	In-contact	Donor6	TRAV12-2.TRAJ37.TRAC	CAVCGGSSNTGKLIF	TGTGCCGTGTGTGGGGGCTCTAGCAACACAGGCAAACTAATCTTT	TRBV7-8.NA.TRBJ1-5.TRBC1	CASSLGDHSNQPQHF	TGTGCCAGCAGCTTAGGGGATCATAGCAATCAGCCCCAGCATTTT	TRAV12-2.TRAJ37.TRAC_TRBV7-8.NA.TRBJ1-5.TRBC1	TGTGCCGTGTGTGGGGGCTCTAGCAACACAGGCAAACTAATCTTT_TGTGCCAGCAGCTTAGGGGATCATAGCAATCAGCCCCAGCATTTT	CAVCGGSSNTGKLIF_CASSLGDHSNQPQHF	TRAV12-2.TRAJ37.TRAC;TGTGCCGTGTGTGGGGGCTCTAGCAACACAGGCAAACTAATCTTT_TRBV7-8.NA.TRBJ1-5.TRBC1;TGTGCCAGCAGCTTAGGGGATCATAGCAATCAGCCCCAGCATTTT
4114	In-contact	Donor20	TRAV3.TRAJ43.TRAC;TRAV12-1.TRAJ49.TRAC	CAVRDSGDMRF;CVVTGNQFYF	TGTGCTGTGAGAGACTCGGGTGACATGCGCTTT;TGTGTGGTGACCGGTAACCAGTTCTATTTT	TRBV7-9.NA.TRBJ2-5.TRBC2	CASSFLQGSERVHGETQYF	TGTGCCAGCAGCTTTCTACAGGGATCCGAGCGGGTCCATGGCGAGACCCAGTACTTC	TRAV3.TRAJ43.TRAC;TRAV12-1.TRAJ49.TRAC_TRBV7-9.NA.TRBJ2-5.TRBC2	TGTGCTGTGAGAGACTCGGGTGACATGCGCTTT;TGTGTGGTGACCGGTAACCAGTTCTATTTT_TGTGCCAGCAGCTTTCTACAGGGATCCGAGCGGGTCCATGGCGAGACCCAGTACTTC	CAVRDSGDMRF;CVVTGNQFYF_CASSFLQGSERVHGETQYF	TRAV3.TRAJ43.TRAC;TRAV12-1.TRAJ49.TRAC;TGTGCTGTGAGAGACTCGGGTGACATGCGCTTT;TGTGTGGTGACCGGTAACCAGTTCTATTTT_TRBV7-9.NA.TRBJ2-5.TRBC2;TGTGCCAGCAGCTTTCTACAGGGATCCGAGCGGGTCCATGGCGAGACCCAGTACTTC
4115	In-contact	Donor3	TRAV41.TRAJ48.TRAC	CAVRFTGEKLTF	TGTGCTGTCAGATTTACCGGTGAGAAATTAACCTTT	TRBV12-4.NA.TRBJ2-3.TRBC2	CASGEGTDTQYF	TGTGCCAGCGGGGAGGGCACAGATACGCAGTATTTT	TRAV41.TRAJ48.TRAC_TRBV12-4.NA.TRBJ2-3.TRBC2	TGTGCTGTCAGATTTACCGGTGAGAAATTAACCTTT_TGTGCCAGCGGGGAGGGCACAGATACGCAGTATTTT	CAVRFTGEKLTF_CASGEGTDTQYF	TRAV41.TRAJ48.TRAC;TGTGCTGTCAGATTTACCGGTGAGAAATTAACCTTT_TRBV12-4.NA.TRBJ2-3.TRBC2;TGTGCCAGCGGGGAGGGCACAGATACGCAGTATTTT
4116	In-contact	Donor17	TRAV6.TRAJ36.TRAC	CAPGANNLFF	TGTGCCCCTGGGGCAAACAACCTCTTCTTT	TRBV24-1.NA.TRBJ1-1.TRBC1	CATSWGTEAFF	TGTGCCACCAGCTGGGGAACTGAAGCTTTCTTT	TRAV6.TRAJ36.TRAC_TRBV24-1.NA.TRBJ1-1.TRBC1	TGTGCCCCTGGGGCAAACAACCTCTTCTTT_TGTGCCACCAGCTGGGGAACTGAAGCTTTCTTT	CAPGANNLFF_CATSWGTEAFF	TRAV6.TRAJ36.TRAC;TGTGCCCCTGGGGCAAACAACCTCTTCTTT_TRBV24-1.NA.TRBJ1-1.TRBC1;TGTGCCACCAGCTGGGGAACTGAAGCTTTCTTT
4117	In-contact	Donor19	TRAV26-1.TRAJ29.TRAC;TRAV20.TRAJ37.TRAC	CIGRGNTPLVF;CAVPPSNTGKLIF	TGCATCGGCCGGGGAAACACACCTCTTGTCTTT;TGTGCTGTGCCCCCTAGCAACACAGGCAAACTAATCTTT	TRBV19.TRBD1.TRBJ1-1.TRBC1	CASSLSGQVGTEAFF	TGTGCCAGTAGTTTATCGGGACAGGTGGGGACTGAAGCTTTCTTT	TRAV26-1.TRAJ29.TRAC;TRAV20.TRAJ37.TRAC_TRBV19.TRBD1.TRBJ1-1.TRBC1	TGCATCGGCCGGGGAAACACACCTCTTGTCTTT;TGTGCTGTGCCCCCTAGCAACACAGGCAAACTAATCTTT_TGTGCCAGTAGTTTATCGGGACAGGTGGGGACTGAAGCTTTCTTT	CIGRGNTPLVF;CAVPPSNTGKLIF_CASSLSGQVGTEAFF	TRAV26-1.TRAJ29.TRAC;TRAV20.TRAJ37.TRAC;TGCATCGGCCGGGGAAACACACCTCTTGTCTTT;TGTGCTGTGCCCCCTAGCAACACAGGCAAACTAATCTTT_TRBV19.TRBD1.TRBJ1-1.TRBC1;TGTGCCAGTAGTTTATCGGGACAGGTGGGGACTGAAGCTTTCTTT
4118	In-contact	Donor17	TRAV19.TRAJ30.TRAC	CALSGGDDKIIF	TGTGCTCTGAGTGGAGGAGATGACAAGATCATCTTT	TRBV10-3.NA.TRBJ2-7.TRBC2	CAISDWDRQALSHEQYF	TGTGCCATCAGTGACTGGGACCGCCAAGCTTTGTCCCACGAGCAGTACTTC	TRAV19.TRAJ30.TRAC_TRBV10-3.NA.TRBJ2-7.TRBC2	TGTGCTCTGAGTGGAGGAGATGACAAGATCATCTTT_TGTGCCATCAGTGACTGGGACCGCCAAGCTTTGTCCCACGAGCAGTACTTC	CALSGGDDKIIF_CAISDWDRQALSHEQYF	TRAV19.TRAJ30.TRAC;TGTGCTCTGAGTGGAGGAGATGACAAGATCATCTTT_TRBV10-3.NA.TRBJ2-7.TRBC2;TGTGCCATCAGTGACTGGGACCGCCAAGCTTTGTCCCACGAGCAGTACTTC
4119	In-contact	Donor16	TRAV35.TRAJ28.TRAC	CAGLGASGAGSYQLTF	TGTGCTGGGCTGGGGGCCTCTGGGGCTGGGAGTTACCAACTCACTTTC	TRBV6-5.NA.TRBJ1-1.TRBC1;TRBV30.NA.TRBJ1-2.TRBC1	CASSKKYRAGVGSRA;CAWRGDYYGYTF	TGTGCCAGCAGTAAAAAATACAGGGCTGGGGTGGGTTCTCGGGCG;TGTGCCTGGAGAGGAGACTACTATGGCTACACCTTC	TRAV35.TRAJ28.TRAC_TRBV6-5.NA.TRBJ1-1.TRBC1;TRBV30.NA.TRBJ1-2.TRBC1	TGTGCTGGGCTGGGGGCCTCTGGGGCTGGGAGTTACCAACTCACTTTC_TGTGCCAGCAGTAAAAAATACAGGGCTGGGGTGGGTTCTCGGGCG;TGTGCCTGGAGAGGAGACTACTATGGCTACACCTTC	CAGLGASGAGSYQLTF_CASSKKYRAGVGSRA;CAWRGDYYGYTF	TRAV35.TRAJ28.TRAC;TGTGCTGGGCTGGGGGCCTCTGGGGCTGGGAGTTACCAACTCACTTTC_TRBV6-5.NA.TRBJ1-1.TRBC1;TRBV30.NA.TRBJ1-2.TRBC1;TGTGCCAGCAGTAAAAAATACAGGGCTGGGGTGGGTTCTCGGGCG;TGTGCCTGGAGAGGAGACTACTATGGCTACACCTTC
4120	In-contact	Donor18	TRAV20.TRAJ5.TRAC	CAVQATGRRALTF	TGTGCTGTGCAGGCCACGGGCAGGAGAGCACTTACTTTT	TRBV9.NA.TRBJ2-1.TRBC2	CASSEETSGIREQFF	TGTGCCAGCAGTGAAGAGACTAGCGGGATACGTGAGCAGTTCTTC	TRAV20.TRAJ5.TRAC_TRBV9.NA.TRBJ2-1.TRBC2	TGTGCTGTGCAGGCCACGGGCAGGAGAGCACTTACTTTT_TGTGCCAGCAGTGAAGAGACTAGCGGGATACGTGAGCAGTTCTTC	CAVQATGRRALTF_CASSEETSGIREQFF	TRAV20.TRAJ5.TRAC;TGTGCTGTGCAGGCCACGGGCAGGAGAGCACTTACTTTT_TRBV9.NA.TRBJ2-1.TRBC2;TGTGCCAGCAGTGAAGAGACTAGCGGGATACGTGAGCAGTTCTTC
4121	In-contact	Donor12	TRAV13-2.TRAJ16.TRAC;TRAV16.TRAJ7.TRAC	CAEDFSDGQKLLF;CALRGGNNRLAF	TGTGCAGAGGATTTTTCAGATGGCCAGAAGCTGCTCTTT;TGTGCTCTAAGAGGTGGGAACAACAGACTCGCTTTT	TRBV18.NA.TRBJ2-7.TRBC2	CASSLSAGTSNVEQYF	TGTGCCAGCTCACTTAGCGCCGGGACTAGTAATGTTGAGCAGTACTTC	TRAV13-2.TRAJ16.TRAC;TRAV16.TRAJ7.TRAC_TRBV18.NA.TRBJ2-7.TRBC2	TGTGCAGAGGATTTTTCAGATGGCCAGAAGCTGCTCTTT;TGTGCTCTAAGAGGTGGGAACAACAGACTCGCTTTT_TGTGCCAGCTCACTTAGCGCCGGGACTAGTAATGTTGAGCAGTACTTC	CAEDFSDGQKLLF;CALRGGNNRLAF_CASSLSAGTSNVEQYF	TRAV13-2.TRAJ16.TRAC;TRAV16.TRAJ7.TRAC;TGTGCAGAGGATTTTTCAGATGGCCAGAAGCTGCTCTTT;TGTGCTCTAAGAGGTGGGAACAACAGACTCGCTTTT_TRBV18.NA.TRBJ2-7.TRBC2;TGTGCCAGCTCACTTAGCGCCGGGACTAGTAATGTTGAGCAGTACTTC
4122	In-contact	Donor6	TRAV21.TRAJ57.TRAC	CAVNQGGSEKLVF	TGTGCTGTGAATCAGGGCGGATCTGAAAAGCTGGTCTTT	TRBV7-9.NA.TRBJ1-2.TRBC1	CASSLAMIYGYTF	TGTGCCAGCAGCTTAGCCATGATTTATGGCTACACCTTC	TRAV21.TRAJ57.TRAC_TRBV7-9.NA.TRBJ1-2.TRBC1	TGTGCTGTGAATCAGGGCGGATCTGAAAAGCTGGTCTTT_TGTGCCAGCAGCTTAGCCATGATTTATGGCTACACCTTC	CAVNQGGSEKLVF_CASSLAMIYGYTF	TRAV21.TRAJ57.TRAC;TGTGCTGTGAATCAGGGCGGATCTGAAAAGCTGGTCTTT_TRBV7-9.NA.TRBJ1-2.TRBC1;TGTGCCAGCAGCTTAGCCATGATTTATGGCTACACCTTC
4123	In-contact	Donor6	TRAV17.TRAJ28.TRAC	CATDEFWAGSYQLTF	TGTGCTACGGACGAATTCTGGGCTGGGAGTTACCAACTCACTTTC	TRBV14.NA.TRBJ1-1.TRBC1	CASSQLRGTEAFF	TGTGCCAGCAGCCAACTTCGGGGCACTGAAGCTTTCTTT	TRAV17.TRAJ28.TRAC_TRBV14.NA.TRBJ1-1.TRBC1	TGTGCTACGGACGAATTCTGGGCTGGGAGTTACCAACTCACTTTC_TGTGCCAGCAGCCAACTTCGGGGCACTGAAGCTTTCTTT	CATDEFWAGSYQLTF_CASSQLRGTEAFF	TRAV17.TRAJ28.TRAC;TGTGCTACGGACGAATTCTGGGCTGGGAGTTACCAACTCACTTTC_TRBV14.NA.TRBJ1-1.TRBC1;TGTGCCAGCAGCCAACTTCGGGGCACTGAAGCTTTCTTT
4124	In-contact	Donor12	TRAV13-2.TRAJ8.TRAC	CAETNTGFQKLVF	TGTGCAGAGACGAACACAGGCTTTCAGAAACTTGTATTT	TRBV10-1.NA.TRBJ2-7.TRBC2;TRBV10-3.NA.TRBJ1-2.TRBC1	CARVSGRACYEQYF;CAISGGQDNYGYTF	TGCGCCAGGGTTAGCGGGAGGGCCTGCTACGAGCAGTACTTC;TGTGCCATCAGTGGGGGACAGGACAACTATGGCTACACCTTC	TRAV13-2.TRAJ8.TRAC_TRBV10-1.NA.TRBJ2-7.TRBC2;TRBV10-3.NA.TRBJ1-2.TRBC1	TGTGCAGAGACGAACACAGGCTTTCAGAAACTTGTATTT_TGCGCCAGGGTTAGCGGGAGGGCCTGCTACGAGCAGTACTTC;TGTGCCATCAGTGGGGGACAGGACAACTATGGCTACACCTTC	CAETNTGFQKLVF_CARVSGRACYEQYF;CAISGGQDNYGYTF	TRAV13-2.TRAJ8.TRAC;TGTGCAGAGACGAACACAGGCTTTCAGAAACTTGTATTT_TRBV10-1.NA.TRBJ2-7.TRBC2;TRBV10-3.NA.TRBJ1-2.TRBC1;TGCGCCAGGGTTAGCGGGAGGGCCTGCTACGAGCAGTACTTC;TGTGCCATCAGTGGGGGACAGGACAACTATGGCTACACCTTC
4125	In-contact	Donor17	TRAV19.TRAJ45.TRAC	CALSEEWSGGGADGLTF	TGTGCTCTGAGTGAGGAATGGTCAGGAGGAGGTGCTGACGGACTCACCTTT	TRBV5-8.NA.TRBJ1-5.TRBC1	CASSLGGNQPQHF	TGTGCCAGCAGCTTAGGGGGGAATCAGCCCCAGCATTTT	TRAV19.TRAJ45.TRAC_TRBV5-8.NA.TRBJ1-5.TRBC1	TGTGCTCTGAGTGAGGAATGGTCAGGAGGAGGTGCTGACGGACTCACCTTT_TGTGCCAGCAGCTTAGGGGGGAATCAGCCCCAGCATTTT	CALSEEWSGGGADGLTF_CASSLGGNQPQHF	TRAV19.TRAJ45.TRAC;TGTGCTCTGAGTGAGGAATGGTCAGGAGGAGGTGCTGACGGACTCACCTTT_TRBV5-8.NA.TRBJ1-5.TRBC1;TGTGCCAGCAGCTTAGGGGGGAATCAGCCCCAGCATTTT
4126	In-contact	Donor14	TRAV19.TRAJ45.TRAC	CALSDYSGGGADGLTF	TGTGCTCTGAGTGACTATTCAGGAGGAGGTGCTGACGGACTCACCTTT	TRBV28.NA.TRBJ1-1.TRBC1	CASSFQPFLGPEAFF	TGTGCCAGCAGTTTCCAGCCGTTCTTAGGTCCTGAAGCTTTCTTT	TRAV19.TRAJ45.TRAC_TRBV28.NA.TRBJ1-1.TRBC1	TGTGCTCTGAGTGACTATTCAGGAGGAGGTGCTGACGGACTCACCTTT_TGTGCCAGCAGTTTCCAGCCGTTCTTAGGTCCTGAAGCTTTCTTT	CALSDYSGGGADGLTF_CASSFQPFLGPEAFF	TRAV19.TRAJ45.TRAC;TGTGCTCTGAGTGACTATTCAGGAGGAGGTGCTGACGGACTCACCTTT_TRBV28.NA.TRBJ1-1.TRBC1;TGTGCCAGCAGTTTCCAGCCGTTCTTAGGTCCTGAAGCTTTCTTT
4127	In-contact	Donor15	TRAV27.TRAJ37.TRAC	CAGYSSNTGKLIF	TGTGCAGGTTACTCTAGCAACACAGGCAAACTAATCTTT	TRBV29-1.NA.TRBJ2-5.TRBC2	CSVENVGETQYF	TGCAGCGTTGAAAACGTGGGAGAGACCCAGTACTTC	TRAV27.TRAJ37.TRAC_TRBV29-1.NA.TRBJ2-5.TRBC2	TGTGCAGGTTACTCTAGCAACACAGGCAAACTAATCTTT_TGCAGCGTTGAAAACGTGGGAGAGACCCAGTACTTC	CAGYSSNTGKLIF_CSVENVGETQYF	TRAV27.TRAJ37.TRAC;TGTGCAGGTTACTCTAGCAACACAGGCAAACTAATCTTT_TRBV29-1.NA.TRBJ2-5.TRBC2;TGCAGCGTTGAAAACGTGGGAGAGACCCAGTACTTC
4128	In-contact	Donor16	TRAV8-3.TRAJ8.TRAC	CALNTGFQKLVF	TGTGCTTTGAACACAGGCTTTCAGAAACTTGTATTT	TRBV11-3.NA.TRBJ2-1.TRBC2	CASSLSGVLSHNEQFF	TGTGCCAGCAGCTTATCGGGGGTCCTCTCACACAATGAGCAGTTCTTC	TRAV8-3.TRAJ8.TRAC_TRBV11-3.NA.TRBJ2-1.TRBC2	TGTGCTTTGAACACAGGCTTTCAGAAACTTGTATTT_TGTGCCAGCAGCTTATCGGGGGTCCTCTCACACAATGAGCAGTTCTTC	CALNTGFQKLVF_CASSLSGVLSHNEQFF	TRAV8-3.TRAJ8.TRAC;TGTGCTTTGAACACAGGCTTTCAGAAACTTGTATTT_TRBV11-3.NA.TRBJ2-1.TRBC2;TGTGCCAGCAGCTTATCGGGGGTCCTCTCACACAATGAGCAGTTCTTC
4129	In-contact	Donor16	TRAV19.TRAJ41.TRAC	CALSEAANSGYALNF	TGTGCTCTGAGTGAGGCGGCGAATTCCGGGTATGCACTCAACTTC	TRBV30.NA.TRBJ1-2.TRBC1	CAWSFGSARGYTF	TGTGCCTGGAGTTTTGGATCCGCTCGTGGCTACACCTTC	TRAV19.TRAJ41.TRAC_TRBV30.NA.TRBJ1-2.TRBC1	TGTGCTCTGAGTGAGGCGGCGAATTCCGGGTATGCACTCAACTTC_TGTGCCTGGAGTTTTGGATCCGCTCGTGGCTACACCTTC	CALSEAANSGYALNF_CAWSFGSARGYTF	TRAV19.TRAJ41.TRAC;TGTGCTCTGAGTGAGGCGGCGAATTCCGGGTATGCACTCAACTTC_TRBV30.NA.TRBJ1-2.TRBC1;TGTGCCTGGAGTTTTGGATCCGCTCGTGGCTACACCTTC
4130	In-contact	Donor6	TRAV2.TRAJ9.TRAC	CAVETTGGFKTIF	TGTGCTGTGGAAACTACTGGAGGCTTCAAAACTATCTTT	TRBV7-9.NA.TRBJ2-1.TRBC2	CASSPGGAGGLYNEQFF	TGTGCCAGCAGCCCAGGGGGGGCGGGAGGGCTTTACAATGAGCAGTTCTTC	TRAV2.TRAJ9.TRAC_TRBV7-9.NA.TRBJ2-1.TRBC2	TGTGCTGTGGAAACTACTGGAGGCTTCAAAACTATCTTT_TGTGCCAGCAGCCCAGGGGGGGCGGGAGGGCTTTACAATGAGCAGTTCTTC	CAVETTGGFKTIF_CASSPGGAGGLYNEQFF	TRAV2.TRAJ9.TRAC;TGTGCTGTGGAAACTACTGGAGGCTTCAAAACTATCTTT_TRBV7-9.NA.TRBJ2-1.TRBC2;TGTGCCAGCAGCCCAGGGGGGGCGGGAGGGCTTTACAATGAGCAGTTCTTC
4131	In-contact	Donor12	TRAV25.TRAJ6.TRAC	CAGVGGSYIPTF	TGTGCAGGGGTAGGAGGAAGCTACATACCTACATTT	TRBV27.NA.TRBJ2-1.TRBC2	CASSVAGGPYNEQFF	TGTGCCAGCAGTGTAGCGGGAGGGCCCTACAATGAGCAGTTCTTC	TRAV25.TRAJ6.TRAC_TRBV27.NA.TRBJ2-1.TRBC2	TGTGCAGGGGTAGGAGGAAGCTACATACCTACATTT_TGTGCCAGCAGTGTAGCGGGAGGGCCCTACAATGAGCAGTTCTTC	CAGVGGSYIPTF_CASSVAGGPYNEQFF	TRAV25.TRAJ6.TRAC;TGTGCAGGGGTAGGAGGAAGCTACATACCTACATTT_TRBV27.NA.TRBJ2-1.TRBC2;TGTGCCAGCAGTGTAGCGGGAGGGCCCTACAATGAGCAGTTCTTC
4132	In-contact	Donor17	TRAV12-1.TRAJ43.TRAC	CVVNILDMRF	TGTGTGGTGAACATACTTGACATGCGCTTT	TRBV6-2.NA.TRBJ2-7.TRBC2	CASSYSSGGATF	TGTGCCAGCAGTTACTCCAGCGGGGGGGCTACCTTC	TRAV12-1.TRAJ43.TRAC_TRBV6-2.NA.TRBJ2-7.TRBC2	TGTGTGGTGAACATACTTGACATGCGCTTT_TGTGCCAGCAGTTACTCCAGCGGGGGGGCTACCTTC	CVVNILDMRF_CASSYSSGGATF	TRAV12-1.TRAJ43.TRAC;TGTGTGGTGAACATACTTGACATGCGCTTT_TRBV6-2.NA.TRBJ2-7.TRBC2;TGTGCCAGCAGTTACTCCAGCGGGGGGGCTACCTTC
4133	In-contact	Donor16	TRAV38-2/DV8.TRAJ41.TRAC	CAQEAGYALNF	TGTGCCCAGGAGGCCGGGTATGCACTCAACTTC	TRBV30.NA.TRBJ1-2.TRBC1	CAWRLGLDGYTF	TGTGCCTGGAGGTTAGGGTTGGATGGCTACACCTTC	TRAV38-2/DV8.TRAJ41.TRAC_TRBV30.NA.TRBJ1-2.TRBC1	TGTGCCCAGGAGGCCGGGTATGCACTCAACTTC_TGTGCCTGGAGGTTAGGGTTGGATGGCTACACCTTC	CAQEAGYALNF_CAWRLGLDGYTF	TRAV38-2/DV8.TRAJ41.TRAC;TGTGCCCAGGAGGCCGGGTATGCACTCAACTTC_TRBV30.NA.TRBJ1-2.TRBC1;TGTGCCTGGAGGTTAGGGTTGGATGGCTACACCTTC
4134	In-contact	Donor6	TRAV12-1.TRAJ45.TRAC	CVAYSGGGADGLTF	TGTGTGGCGTATTCAGGAGGAGGTGCTGACGGACTCACCTTT	TRBV19.TRBD1.TRBJ1-1.TRBC1	CASSIVGTGVTEAFF	TGTGCCAGTAGTATAGTGGGAACAGGGGTAACTGAAGCTTTCTTT	TRAV12-1.TRAJ45.TRAC_TRBV19.TRBD1.TRBJ1-1.TRBC1	TGTGTGGCGTATTCAGGAGGAGGTGCTGACGGACTCACCTTT_TGTGCCAGTAGTATAGTGGGAACAGGGGTAACTGAAGCTTTCTTT	CVAYSGGGADGLTF_CASSIVGTGVTEAFF	TRAV12-1.TRAJ45.TRAC;TGTGTGGCGTATTCAGGAGGAGGTGCTGACGGACTCACCTTT_TRBV19.TRBD1.TRBJ1-1.TRBC1;TGTGCCAGTAGTATAGTGGGAACAGGGGTAACTGAAGCTTTCTTT
4135	In-contact	Donor16	TRAV36/DV7.TRAJ7.TRAC	CAVGGNNRLAF	TGTGCTGTAGGTGGGAACAACAGACTCGCTTTT	TRBV19.NA.TRBJ2-1.TRBC2	CASTPTGAQNEQFF	TGTGCCAGTACCCCGACCGGGGCGCAAAATGAGCAGTTCTTC	TRAV36/DV7.TRAJ7.TRAC_TRBV19.NA.TRBJ2-1.TRBC2	TGTGCTGTAGGTGGGAACAACAGACTCGCTTTT_TGTGCCAGTACCCCGACCGGGGCGCAAAATGAGCAGTTCTTC	CAVGGNNRLAF_CASTPTGAQNEQFF	TRAV36/DV7.TRAJ7.TRAC;TGTGCTGTAGGTGGGAACAACAGACTCGCTTTT_TRBV19.NA.TRBJ2-1.TRBC2;TGTGCCAGTACCCCGACCGGGGCGCAAAATGAGCAGTTCTTC
4136	In-contact	Donor12	TRAV12-3.TRAJ18.TRAC	CAMDRGSTLGRLYF	TGTGCAATGGACAGAGGCTCAACCCTGGGGAGGCTATACTTT	TRBV14.NA.TRBJ2-7.TRBC2	CASSQTSGIVEQYF	TGTGCCAGCAGCCAGACTAGCGGGATTGTCGAGCAGTACTTC	TRAV12-3.TRAJ18.TRAC_TRBV14.NA.TRBJ2-7.TRBC2	TGTGCAATGGACAGAGGCTCAACCCTGGGGAGGCTATACTTT_TGTGCCAGCAGCCAGACTAGCGGGATTGTCGAGCAGTACTTC	CAMDRGSTLGRLYF_CASSQTSGIVEQYF	TRAV12-3.TRAJ18.TRAC;TGTGCAATGGACAGAGGCTCAACCCTGGGGAGGCTATACTTT_TRBV14.NA.TRBJ2-7.TRBC2;TGTGCCAGCAGCCAGACTAGCGGGATTGTCGAGCAGTACTTC
4137	In-contact	Donor16	TRAV12-3.TRAJ40.TRAC	CAMGTVSGTYKYIF	TGTGCAATGGGCACTGTCTCAGGAACCTACAAATACATCTTT	TRBV3-1.NA.TRBJ1-5.TRBC1	CASSLGTGNQPQHF	TGTGCCAGCAGCCTAGGGACGGGGAATCAGCCCCAGCATTTT	TRAV12-3.TRAJ40.TRAC_TRBV3-1.NA.TRBJ1-5.TRBC1	TGTGCAATGGGCACTGTCTCAGGAACCTACAAATACATCTTT_TGTGCCAGCAGCCTAGGGACGGGGAATCAGCCCCAGCATTTT	CAMGTVSGTYKYIF_CASSLGTGNQPQHF	TRAV12-3.TRAJ40.TRAC;TGTGCAATGGGCACTGTCTCAGGAACCTACAAATACATCTTT_TRBV3-1.NA.TRBJ1-5.TRBC1;TGTGCCAGCAGCCTAGGGACGGGGAATCAGCCCCAGCATTTT
4138	In-contact	Donor20	TRAV36/DV7.TRAJ40.TRAC	CAVEARGTYKYIF	TGTGCTGTGGAGGCCAGAGGAACCTACAAATACATCTTT	TRBV29-1.NA.TRBJ1-2.TRBC1	CSVGNRDGYTF	TGCAGCGTTGGTAACAGGGATGGCTACACCTTC	TRAV36/DV7.TRAJ40.TRAC_TRBV29-1.NA.TRBJ1-2.TRBC1	TGTGCTGTGGAGGCCAGAGGAACCTACAAATACATCTTT_TGCAGCGTTGGTAACAGGGATGGCTACACCTTC	CAVEARGTYKYIF_CSVGNRDGYTF	TRAV36/DV7.TRAJ40.TRAC;TGTGCTGTGGAGGCCAGAGGAACCTACAAATACATCTTT_TRBV29-1.NA.TRBJ1-2.TRBC1;TGCAGCGTTGGTAACAGGGATGGCTACACCTTC
4139	In-contact	Donor6	TRAV9-2.TRAJ22.TRAC	CALTSGSARQLTF	TGTGCTCTGACTTCTGGTTCTGCAAGGCAACTGACCTTT	TRBV27.NA.TRBJ2-3.TRBC2	CASSPPGGREWDTQYF	TGTGCCAGCAGTCCCCCGGGAGGGCGGGAGTGGGATACGCAGTATTTT	TRAV9-2.TRAJ22.TRAC_TRBV27.NA.TRBJ2-3.TRBC2	TGTGCTCTGACTTCTGGTTCTGCAAGGCAACTGACCTTT_TGTGCCAGCAGTCCCCCGGGAGGGCGGGAGTGGGATACGCAGTATTTT	CALTSGSARQLTF_CASSPPGGREWDTQYF	TRAV9-2.TRAJ22.TRAC;TGTGCTCTGACTTCTGGTTCTGCAAGGCAACTGACCTTT_TRBV27.NA.TRBJ2-3.TRBC2;TGTGCCAGCAGTCCCCCGGGAGGGCGGGAGTGGGATACGCAGTATTTT
4140	In-contact	Donor17	TRAV27.TRAJ49.TRAC	CAGAKSGNQFYF	TGTGCAGGAGCTAAATCCGGTAACCAGTTCTATTTT	TRBV3-1.NA.TRBJ2-3.TRBC2	CASSKTGVRTDTQYF	TGTGCCAGCAGCAAGACAGGGGTTCGCACAGATACGCAGTATTTT	TRAV27.TRAJ49.TRAC_TRBV3-1.NA.TRBJ2-3.TRBC2	TGTGCAGGAGCTAAATCCGGTAACCAGTTCTATTTT_TGTGCCAGCAGCAAGACAGGGGTTCGCACAGATACGCAGTATTTT	CAGAKSGNQFYF_CASSKTGVRTDTQYF	TRAV27.TRAJ49.TRAC;TGTGCAGGAGCTAAATCCGGTAACCAGTTCTATTTT_TRBV3-1.NA.TRBJ2-3.TRBC2;TGTGCCAGCAGCAAGACAGGGGTTCGCACAGATACGCAGTATTTT
4141	In-contact	Donor14	TRAV19.TRAJ28.TRAC	CALSEAGTGAGSYQLTF	TGTGCTCTGAGTGAGGCCGGCACTGGGGCTGGGAGTTACCAACTCACTTTC	TRBV6-2.TRBD1.TRBJ2-2.TRBC2	CASSYPGTGWDTGELFF	TGTGCCAGCAGTTACCCAGGGACAGGGTGGGACACCGGGGAGCTGTTTTTT	TRAV19.TRAJ28.TRAC_TRBV6-2.TRBD1.TRBJ2-2.TRBC2	TGTGCTCTGAGTGAGGCCGGCACTGGGGCTGGGAGTTACCAACTCACTTTC_TGTGCCAGCAGTTACCCAGGGACAGGGTGGGACACCGGGGAGCTGTTTTTT	CALSEAGTGAGSYQLTF_CASSYPGTGWDTGELFF	TRAV19.TRAJ28.TRAC;TGTGCTCTGAGTGAGGCCGGCACTGGGGCTGGGAGTTACCAACTCACTTTC_TRBV6-2.TRBD1.TRBJ2-2.TRBC2;TGTGCCAGCAGTTACCCAGGGACAGGGTGGGACACCGGGGAGCTGTTTTTT
4142	In-contact	Donor12	TRAV13-1.TRAJ33.TRAC;TRAV3.TRAJ17.TRAC	CAASIRDSNYQLVW;CAVRRKAAGNKLTF	TGTGCAGCAAGTATACGGGATAGCAACTATCAGTTAGTCTGG;TGTGCTGTGAGACGCAAAGCTGCAGGCAACAAGCTAACTTTT	TRBV29-1.NA.TRBJ1-1.TRBC1	CSFSGEMGTEAFF	TGCAGCTTCTCAGGGGAGATGGGAACTGAAGCTTTCTTT	TRAV13-1.TRAJ33.TRAC;TRAV3.TRAJ17.TRAC_TRBV29-1.NA.TRBJ1-1.TRBC1	TGTGCAGCAAGTATACGGGATAGCAACTATCAGTTAGTCTGG;TGTGCTGTGAGACGCAAAGCTGCAGGCAACAAGCTAACTTTT_TGCAGCTTCTCAGGGGAGATGGGAACTGAAGCTTTCTTT	CAASIRDSNYQLVW;CAVRRKAAGNKLTF_CSFSGEMGTEAFF	TRAV13-1.TRAJ33.TRAC;TRAV3.TRAJ17.TRAC;TGTGCAGCAAGTATACGGGATAGCAACTATCAGTTAGTCTGG;TGTGCTGTGAGACGCAAAGCTGCAGGCAACAAGCTAACTTTT_TRBV29-1.NA.TRBJ1-1.TRBC1;TGCAGCTTCTCAGGGGAGATGGGAACTGAAGCTTTCTTT
4143	In-contact	Donor16	TRAV12-1.TRAJ37.TRAC	CVAPGNTGKLIF	TGTGTGGCCCCTGGCAACACAGGCAAACTAATCTTT	TRBV2.NA.TRBJ1-5.TRBC1	CASSGPGQYQPQHF	TGTGCCAGCAGTGGACCCGGACAATATCAGCCCCAGCATTTT	TRAV12-1.TRAJ37.TRAC_TRBV2.NA.TRBJ1-5.TRBC1	TGTGTGGCCCCTGGCAACACAGGCAAACTAATCTTT_TGTGCCAGCAGTGGACCCGGACAATATCAGCCCCAGCATTTT	CVAPGNTGKLIF_CASSGPGQYQPQHF	TRAV12-1.TRAJ37.TRAC;TGTGTGGCCCCTGGCAACACAGGCAAACTAATCTTT_TRBV2.NA.TRBJ1-5.TRBC1;TGTGCCAGCAGTGGACCCGGACAATATCAGCCCCAGCATTTT
4144	In-contact	Donor17	TRAV6.TRAJ36.TRAC	CAPGANNLFF	TGTGCCCCTGGGGCAAACAACCTCTTCTTT	TRBV24-1.NA.TRBJ1-1.TRBC1	CATSWGTEAFF	TGTGCCACCAGCTGGGGAACTGAAGCTTTCTTT	TRAV6.TRAJ36.TRAC_TRBV24-1.NA.TRBJ1-1.TRBC1	TGTGCCCCTGGGGCAAACAACCTCTTCTTT_TGTGCCACCAGCTGGGGAACTGAAGCTTTCTTT	CAPGANNLFF_CATSWGTEAFF	TRAV6.TRAJ36.TRAC;TGTGCCCCTGGGGCAAACAACCTCTTCTTT_TRBV24-1.NA.TRBJ1-1.TRBC1;TGTGCCACCAGCTGGGGAACTGAAGCTTTCTTT
4145	In-contact	Donor12	TRAV12-1.TRAJ39.TRAC	CVVMNNAGNMLTF	TGTGTGGTGATGAATAATGCAGGCAACATGCTCACCTTT	TRBV6-1.TRBD1.TRBJ1-1.TRBC1	CASRRQGGTNTEAFF	TGTGCCAGCAGAAGACAGGGGGGGACGAACACTGAAGCTTTCTTT	TRAV12-1.TRAJ39.TRAC_TRBV6-1.TRBD1.TRBJ1-1.TRBC1	TGTGTGGTGATGAATAATGCAGGCAACATGCTCACCTTT_TGTGCCAGCAGAAGACAGGGGGGGACGAACACTGAAGCTTTCTTT	CVVMNNAGNMLTF_CASRRQGGTNTEAFF	TRAV12-1.TRAJ39.TRAC;TGTGTGGTGATGAATAATGCAGGCAACATGCTCACCTTT_TRBV6-1.TRBD1.TRBJ1-1.TRBC1;TGTGCCAGCAGAAGACAGGGGGGGACGAACACTGAAGCTTTCTTT
4146	In-contact	Donor3	TRAV8-3.TRAJ27.TRAC	CAVGDNTNAGKSTF	TGTGCTGTGGGTGATAACACCAATGCAGGCAAATCAACCTTT	TRBV11-2.NA.TRBJ2-7.TRBC2	CASSLDPTATYEQYF	TGTGCCAGCAGCTTAGATCCCACGGCTACCTACGAGCAGTACTTC	TRAV8-3.TRAJ27.TRAC_TRBV11-2.NA.TRBJ2-7.TRBC2	TGTGCTGTGGGTGATAACACCAATGCAGGCAAATCAACCTTT_TGTGCCAGCAGCTTAGATCCCACGGCTACCTACGAGCAGTACTTC	CAVGDNTNAGKSTF_CASSLDPTATYEQYF	TRAV8-3.TRAJ27.TRAC;TGTGCTGTGGGTGATAACACCAATGCAGGCAAATCAACCTTT_TRBV11-2.NA.TRBJ2-7.TRBC2;TGTGCCAGCAGCTTAGATCCCACGGCTACCTACGAGCAGTACTTC
4147	In-contact	Donor12	TRAV29/DV5.TRAJ49.TRAC	CAALSTNTGNQFYF	TGTGCAGCACTATCTACGAACACCGGTAACCAGTTCTATTTT	TRBV18.NA.TRBJ1-1.TRBC1	CASSQGENTEAFF	TGTGCCAGCTCACAGGGGGAGAACACTGAAGCTTTCTTT	TRAV29/DV5.TRAJ49.TRAC_TRBV18.NA.TRBJ1-1.TRBC1	TGTGCAGCACTATCTACGAACACCGGTAACCAGTTCTATTTT_TGTGCCAGCTCACAGGGGGAGAACACTGAAGCTTTCTTT	CAALSTNTGNQFYF_CASSQGENTEAFF	TRAV29/DV5.TRAJ49.TRAC;TGTGCAGCACTATCTACGAACACCGGTAACCAGTTCTATTTT_TRBV18.NA.TRBJ1-1.TRBC1;TGTGCCAGCTCACAGGGGGAGAACACTGAAGCTTTCTTT
4148	In-contact	Donor6	TRAV21.TRAJ31.TRAC	CAVRPGNNARLMF	TGTGCTGTGAGGCCGGGTAACAATGCCAGACTCATGTTT	TRBV6-5.NA.TRBJ2-1.TRBC2	CASSPDSYNEQFF	TGTGCCAGCAGCCCGGACTCCTACAATGAGCAGTTCTTC	TRAV21.TRAJ31.TRAC_TRBV6-5.NA.TRBJ2-1.TRBC2	TGTGCTGTGAGGCCGGGTAACAATGCCAGACTCATGTTT_TGTGCCAGCAGCCCGGACTCCTACAATGAGCAGTTCTTC	CAVRPGNNARLMF_CASSPDSYNEQFF	TRAV21.TRAJ31.TRAC;TGTGCTGTGAGGCCGGGTAACAATGCCAGACTCATGTTT_TRBV6-5.NA.TRBJ2-1.TRBC2;TGTGCCAGCAGCCCGGACTCCTACAATGAGCAGTTCTTC
4149	In-contact	Donor16	TRAV8-6.TRAJ49.TRAC	CAVSEGGNQFYF	TGTGCTGTGAGTGAGGGCGGTAACCAGTTCTATTTT	TRBV6-1.NA.TRBJ2-3.TRBC2	CASGRPLAGGWLDTQYF	TGTGCCAGCGGCAGGCCTCTAGCGGGGGGGTGGTTGGATACGCAGTATTTT	TRAV8-6.TRAJ49.TRAC_TRBV6-1.NA.TRBJ2-3.TRBC2	TGTGCTGTGAGTGAGGGCGGTAACCAGTTCTATTTT_TGTGCCAGCGGCAGGCCTCTAGCGGGGGGGTGGTTGGATACGCAGTATTTT	CAVSEGGNQFYF_CASGRPLAGGWLDTQYF	TRAV8-6.TRAJ49.TRAC;TGTGCTGTGAGTGAGGGCGGTAACCAGTTCTATTTT_TRBV6-1.NA.TRBJ2-3.TRBC2;TGTGCCAGCGGCAGGCCTCTAGCGGGGGGGTGGTTGGATACGCAGTATTTT
4150	In-contact	Donor17	TRAV12-1.TRAJ20.TRAC	CVVPPRNDYKLSF	TGTGTGGTTCCCCCCCGGAACGACTACAAGCTCAGCTTT	TRBV9.NA.TRBJ1-6.TRBC1	CASSSGQESNSPLHF	TGTGCCAGCAGCTCCGGACAGGAATCTAATTCACCCCTCCACTTT	TRAV12-1.TRAJ20.TRAC_TRBV9.NA.TRBJ1-6.TRBC1	TGTGTGGTTCCCCCCCGGAACGACTACAAGCTCAGCTTT_TGTGCCAGCAGCTCCGGACAGGAATCTAATTCACCCCTCCACTTT	CVVPPRNDYKLSF_CASSSGQESNSPLHF	TRAV12-1.TRAJ20.TRAC;TGTGTGGTTCCCCCCCGGAACGACTACAAGCTCAGCTTT_TRBV9.NA.TRBJ1-6.TRBC1;TGTGCCAGCAGCTCCGGACAGGAATCTAATTCACCCCTCCACTTT
4151	In-contact	Donor19	TRAV8-3.TRAJ17.TRAC	CAVGGRAAGNKLTF	TGTGCTGTGGGTGGTCGAGCTGCAGGCAACAAGCTAACTTTT	TRBV20-1.NA.TRBJ1-5.TRBC1	CSANSEDRQPQHF	TGCAGTGCTAACTCGGAGGATCGTCAGCCCCAGCATTTT	TRAV8-3.TRAJ17.TRAC_TRBV20-1.NA.TRBJ1-5.TRBC1	TGTGCTGTGGGTGGTCGAGCTGCAGGCAACAAGCTAACTTTT_TGCAGTGCTAACTCGGAGGATCGTCAGCCCCAGCATTTT	CAVGGRAAGNKLTF_CSANSEDRQPQHF	TRAV8-3.TRAJ17.TRAC;TGTGCTGTGGGTGGTCGAGCTGCAGGCAACAAGCTAACTTTT_TRBV20-1.NA.TRBJ1-5.TRBC1;TGCAGTGCTAACTCGGAGGATCGTCAGCCCCAGCATTTT
4152	In-contact	Donor3	TRAV17.TRAJ6.TRAC	CAPLHASGGSYIPTF	TGTGCTCCGTTGCATGCATCAGGAGGAAGCTACATACCTACATTT	TRBV15.TRBD1.TRBJ2-7.TRBC2	CATSSAVTGEYEQYF	TGTGCCACCAGTTCCGCCGTGACAGGGGAGTACGAGCAGTACTTC	TRAV17.TRAJ6.TRAC_TRBV15.TRBD1.TRBJ2-7.TRBC2	TGTGCTCCGTTGCATGCATCAGGAGGAAGCTACATACCTACATTT_TGTGCCACCAGTTCCGCCGTGACAGGGGAGTACGAGCAGTACTTC	CAPLHASGGSYIPTF_CATSSAVTGEYEQYF	TRAV17.TRAJ6.TRAC;TGTGCTCCGTTGCATGCATCAGGAGGAAGCTACATACCTACATTT_TRBV15.TRBD1.TRBJ2-7.TRBC2;TGTGCCACCAGTTCCGCCGTGACAGGGGAGTACGAGCAGTACTTC
4153	In-contact	Donor20	TRAV6.TRAJ9.TRAC	CALPYTGGFKTIF	TGTGCTCTTCCTTATACTGGAGGCTTCAAAACTATCTTT	TRBV27.NA.TRBJ1-1.TRBC1	CASSPGPPTEAFF	TGTGCCAGCAGTCCGGGACCCCCTACTGAAGCTTTCTTT	TRAV6.TRAJ9.TRAC_TRBV27.NA.TRBJ1-1.TRBC1	TGTGCTCTTCCTTATACTGGAGGCTTCAAAACTATCTTT_TGTGCCAGCAGTCCGGGACCCCCTACTGAAGCTTTCTTT	CALPYTGGFKTIF_CASSPGPPTEAFF	TRAV6.TRAJ9.TRAC;TGTGCTCTTCCTTATACTGGAGGCTTCAAAACTATCTTT_TRBV27.NA.TRBJ1-1.TRBC1;TGTGCCAGCAGTCCGGGACCCCCTACTGAAGCTTTCTTT
4154	In-contact	Donor3	TRAV8-3.TRAJ47.TRAC	CAVGAGLGYGNKLVF	TGTGCTGTGGGTGCGGGCTTGGGATATGGAAACAAACTGGTCTTT	TRBV5-4.NA.TRBJ1-3.TRBC1	CASSSGGNTIYF	TGTGCCAGCAGCTCAGGAGGAAACACCATATATTTT	TRAV8-3.TRAJ47.TRAC_TRBV5-4.NA.TRBJ1-3.TRBC1	TGTGCTGTGGGTGCGGGCTTGGGATATGGAAACAAACTGGTCTTT_TGTGCCAGCAGCTCAGGAGGAAACACCATATATTTT	CAVGAGLGYGNKLVF_CASSSGGNTIYF	TRAV8-3.TRAJ47.TRAC;TGTGCTGTGGGTGCGGGCTTGGGATATGGAAACAAACTGGTCTTT_TRBV5-4.NA.TRBJ1-3.TRBC1;TGTGCCAGCAGCTCAGGAGGAAACACCATATATTTT
4155	In-contact	Donor20	TRAV12-2.TRAJ52.TRAC	CAVIRWAGGTSYGKLTF	TGTGCCGTGATCCGGTGGGCTGGTGGTACTAGCTATGGAAAGCTGACATTT	TRBV28.TRBD1.TRBJ2-6.TRBC2	CASSPLGKGANVLTF	TGTGCCAGCAGCCCTCTGGGGAAAGGGGCCAACGTCCTGACTTTC	TRAV12-2.TRAJ52.TRAC_TRBV28.TRBD1.TRBJ2-6.TRBC2	TGTGCCGTGATCCGGTGGGCTGGTGGTACTAGCTATGGAAAGCTGACATTT_TGTGCCAGCAGCCCTCTGGGGAAAGGGGCCAACGTCCTGACTTTC	CAVIRWAGGTSYGKLTF_CASSPLGKGANVLTF	TRAV12-2.TRAJ52.TRAC;TGTGCCGTGATCCGGTGGGCTGGTGGTACTAGCTATGGAAAGCTGACATTT_TRBV28.TRBD1.TRBJ2-6.TRBC2;TGTGCCAGCAGCCCTCTGGGGAAAGGGGCCAACGTCCTGACTTTC
4156	In-contact	Donor14	TRAV38-2/DV8.TRAJ49.TRAC	CAYRNPNTGNQFYF	TGTGCTTATAGGAACCCAAACACCGGTAACCAGTTCTATTTT	TRBV12-4.NA.TRBJ1-4.TRBC1	CASSFSATNEKLFF	TGTGCCAGCAGTTTTAGTGCAACTAATGAAAAACTGTTTTTT	TRAV38-2/DV8.TRAJ49.TRAC_TRBV12-4.NA.TRBJ1-4.TRBC1	TGTGCTTATAGGAACCCAAACACCGGTAACCAGTTCTATTTT_TGTGCCAGCAGTTTTAGTGCAACTAATGAAAAACTGTTTTTT	CAYRNPNTGNQFYF_CASSFSATNEKLFF	TRAV38-2/DV8.TRAJ49.TRAC;TGTGCTTATAGGAACCCAAACACCGGTAACCAGTTCTATTTT_TRBV12-4.NA.TRBJ1-4.TRBC1;TGTGCCAGCAGTTTTAGTGCAACTAATGAAAAACTGTTTTTT
4157	In-contact	Donor15	TRAV19.TRAJ39.TRAC	CALSGISAGNMLTF	TGTGCTCTGAGCGGCATCTCGGCAGGCAACATGCTCACCTTT	TRBV2.NA.TRBJ2-7.TRBC2	CASSGGVAGSYEQYF	TGTGCCAGCAGTGGAGGAGTAGCGGGATCCTACGAGCAGTACTTC	TRAV19.TRAJ39.TRAC_TRBV2.NA.TRBJ2-7.TRBC2	TGTGCTCTGAGCGGCATCTCGGCAGGCAACATGCTCACCTTT_TGTGCCAGCAGTGGAGGAGTAGCGGGATCCTACGAGCAGTACTTC	CALSGISAGNMLTF_CASSGGVAGSYEQYF	TRAV19.TRAJ39.TRAC;TGTGCTCTGAGCGGCATCTCGGCAGGCAACATGCTCACCTTT_TRBV2.NA.TRBJ2-7.TRBC2;TGTGCCAGCAGTGGAGGAGTAGCGGGATCCTACGAGCAGTACTTC
4158	In-contact	Donor14	TRAV1-2.TRAJ20.TRAC	CAVVLRSNDYKLSF	TGTGCTGTTGTTTTACGTTCTAACGACTACAAGCTCAGCTTT	TRBV6-1.NA.TRBJ1-5.TRBC1	CASSESLQLFNQPQHF	TGTGCCAGCAGTGAAAGCTTACAGCTATTCAATCAGCCCCAGCATTTT	TRAV1-2.TRAJ20.TRAC_TRBV6-1.NA.TRBJ1-5.TRBC1	TGTGCTGTTGTTTTACGTTCTAACGACTACAAGCTCAGCTTT_TGTGCCAGCAGTGAAAGCTTACAGCTATTCAATCAGCCCCAGCATTTT	CAVVLRSNDYKLSF_CASSESLQLFNQPQHF	TRAV1-2.TRAJ20.TRAC;TGTGCTGTTGTTTTACGTTCTAACGACTACAAGCTCAGCTTT_TRBV6-1.NA.TRBJ1-5.TRBC1;TGTGCCAGCAGTGAAAGCTTACAGCTATTCAATCAGCCCCAGCATTTT
4159	In-contact	Donor18	TRAV12-2.TRAJ30.TRAC	CALPAGDDKIIF	TGTGCCCTCCCCGCGGGAGATGACAAGATCATCTTT	TRBV20-1.NA.TRBJ1-1.TRBC1	CSALGWETPNTEAFF	TGCAGTGCCCTAGGCTGGGAAACCCCGAACACTGAAGCTTTCTTT	TRAV12-2.TRAJ30.TRAC_TRBV20-1.NA.TRBJ1-1.TRBC1	TGTGCCCTCCCCGCGGGAGATGACAAGATCATCTTT_TGCAGTGCCCTAGGCTGGGAAACCCCGAACACTGAAGCTTTCTTT	CALPAGDDKIIF_CSALGWETPNTEAFF	TRAV12-2.TRAJ30.TRAC;TGTGCCCTCCCCGCGGGAGATGACAAGATCATCTTT_TRBV20-1.NA.TRBJ1-1.TRBC1;TGCAGTGCCCTAGGCTGGGAAACCCCGAACACTGAAGCTTTCTTT
4160	In-contact	Donor3	TRAV23/DV6.TRAJ52.TRAC	CAASEAGGTSYGKLTF	TGTGCAGCAAGCGAGGCTGGTGGTACTAGCTATGGAAAGCTGACATTT	TRBV19.NA.TRBJ2-1.TRBC2	CASSMVGGIAYNEQFF	TGTGCCAGTAGTATGGTTGGGGGAATAGCCTACAATGAGCAGTTCTTC	TRAV23/DV6.TRAJ52.TRAC_TRBV19.NA.TRBJ2-1.TRBC2	TGTGCAGCAAGCGAGGCTGGTGGTACTAGCTATGGAAAGCTGACATTT_TGTGCCAGTAGTATGGTTGGGGGAATAGCCTACAATGAGCAGTTCTTC	CAASEAGGTSYGKLTF_CASSMVGGIAYNEQFF	TRAV23/DV6.TRAJ52.TRAC;TGTGCAGCAAGCGAGGCTGGTGGTACTAGCTATGGAAAGCTGACATTT_TRBV19.NA.TRBJ2-1.TRBC2;TGTGCCAGTAGTATGGTTGGGGGAATAGCCTACAATGAGCAGTTCTTC
4161	In-contact	Donor3	TRAV8-3.TRAJ52.TRAC	CAVGAWRGAGGTSYGKLTF	TGTGCTGTGGGTGCCTGGAGGGGTGCTGGTGGTACTAGCTATGGAAAGCTGACATTT	TRBV19.TRBD1.TRBJ2-6.TRBC2	CASMDRGAGANVLTF	TGTGCCAGTATGGACAGGGGGGCTGGGGCCAACGTCCTGACTTTC	TRAV8-3.TRAJ52.TRAC_TRBV19.TRBD1.TRBJ2-6.TRBC2	TGTGCTGTGGGTGCCTGGAGGGGTGCTGGTGGTACTAGCTATGGAAAGCTGACATTT_TGTGCCAGTATGGACAGGGGGGCTGGGGCCAACGTCCTGACTTTC	CAVGAWRGAGGTSYGKLTF_CASMDRGAGANVLTF	TRAV8-3.TRAJ52.TRAC;TGTGCTGTGGGTGCCTGGAGGGGTGCTGGTGGTACTAGCTATGGAAAGCTGACATTT_TRBV19.TRBD1.TRBJ2-6.TRBC2;TGTGCCAGTATGGACAGGGGGGCTGGGGCCAACGTCCTGACTTTC
4162	In-contact	Donor3	TRAV29/DV5.TRAJ44.TRAC	CAASFLHTGTASKLTF	TGTGCAGCAAGCTTCCTCCATACCGGCACTGCCAGTAAACTCACCTTT	TRBV4-2.NA.TRBJ2-3.TRBC2	CASSQDPFPAGVTDTQYF	TGTGCCAGCAGCCAAGATCCCTTTCCAGCGGGAGTGACAGATACGCAGTATTTT	TRAV29/DV5.TRAJ44.TRAC_TRBV4-2.NA.TRBJ2-3.TRBC2	TGTGCAGCAAGCTTCCTCCATACCGGCACTGCCAGTAAACTCACCTTT_TGTGCCAGCAGCCAAGATCCCTTTCCAGCGGGAGTGACAGATACGCAGTATTTT	CAASFLHTGTASKLTF_CASSQDPFPAGVTDTQYF	TRAV29/DV5.TRAJ44.TRAC;TGTGCAGCAAGCTTCCTCCATACCGGCACTGCCAGTAAACTCACCTTT_TRBV4-2.NA.TRBJ2-3.TRBC2;TGTGCCAGCAGCCAAGATCCCTTTCCAGCGGGAGTGACAGATACGCAGTATTTT
4163	In-contact	Donor3	TRAV23/DV6.TRAJ49.TRAC	CAASWKTGNQFYF	TGTGCAGCAAGTTGGAAAACCGGTAACCAGTTCTATTTT	TRBV4-1.NA.TRBJ2-4.TRBC2	CASSHVDAKNIQYF	TGCGCCAGCAGCCACGTCGACGCCAAAAACATTCAGTACTTC	TRAV23/DV6.TRAJ49.TRAC_TRBV4-1.NA.TRBJ2-4.TRBC2	TGTGCAGCAAGTTGGAAAACCGGTAACCAGTTCTATTTT_TGCGCCAGCAGCCACGTCGACGCCAAAAACATTCAGTACTTC	CAASWKTGNQFYF_CASSHVDAKNIQYF	TRAV23/DV6.TRAJ49.TRAC;TGTGCAGCAAGTTGGAAAACCGGTAACCAGTTCTATTTT_TRBV4-1.NA.TRBJ2-4.TRBC2;TGCGCCAGCAGCCACGTCGACGCCAAAAACATTCAGTACTTC
4164	In-contact	Donor6	TRAV26-2.TRAJ45.TRAC	CILRDSSGGGADGLTF	TGCATCCTGAGAGATTCATCAGGAGGAGGTGCTGACGGACTCACCTTT	TRBV7-9.NA.TRBJ2-3.TRBC2	CASSDWTHSGTQYF	TGTGCCAGCAGTGACTGGACCCACTCTGGAACGCAGTATTTT	TRAV26-2.TRAJ45.TRAC_TRBV7-9.NA.TRBJ2-3.TRBC2	TGCATCCTGAGAGATTCATCAGGAGGAGGTGCTGACGGACTCACCTTT_TGTGCCAGCAGTGACTGGACCCACTCTGGAACGCAGTATTTT	CILRDSSGGGADGLTF_CASSDWTHSGTQYF	TRAV26-2.TRAJ45.TRAC;TGCATCCTGAGAGATTCATCAGGAGGAGGTGCTGACGGACTCACCTTT_TRBV7-9.NA.TRBJ2-3.TRBC2;TGTGCCAGCAGTGACTGGACCCACTCTGGAACGCAGTATTTT
4165	In-contact	Donor16	TRAV13-2.TRAJ11.TRAC;TRAV12-1.TRAJ10.TRAC	CAENEQGYSTLTF;CVVSAPGGGNKLTF	TGTGCAGAGAATGAGCAAGGATACAGCACCCTCACCTTT;TGTGTGGTGAGCGCCCCGGGAGGAGGAAACAAACTCACCTTT	TRBV29-1.NA.TRBJ1-2.TRBC1	CSVTGANYGYTF	TGCAGCGTGACGGGCGCTAACTATGGCTACACCTTC	TRAV13-2.TRAJ11.TRAC;TRAV12-1.TRAJ10.TRAC_TRBV29-1.NA.TRBJ1-2.TRBC1	TGTGCAGAGAATGAGCAAGGATACAGCACCCTCACCTTT;TGTGTGGTGAGCGCCCCGGGAGGAGGAAACAAACTCACCTTT_TGCAGCGTGACGGGCGCTAACTATGGCTACACCTTC	CAENEQGYSTLTF;CVVSAPGGGNKLTF_CSVTGANYGYTF	TRAV13-2.TRAJ11.TRAC;TRAV12-1.TRAJ10.TRAC;TGTGCAGAGAATGAGCAAGGATACAGCACCCTCACCTTT;TGTGTGGTGAGCGCCCCGGGAGGAGGAAACAAACTCACCTTT_TRBV29-1.NA.TRBJ1-2.TRBC1;TGCAGCGTGACGGGCGCTAACTATGGCTACACCTTC
4166	In-contact	Donor17	TRAV13-2.TRAJ5.TRAC	CAENPSTGRRALTF	TGTGCAGAGAACCCTTCCACGGGCAGGAGAGCACTTACTTTT	TRBV20-1.TRBD1.TRBJ1-5.TRBC1	CSASSSAGGWGQPQHF	TGCAGTGCTAGTAGTTCGGCAGGGGGCTGGGGTCAGCCCCAGCATTTT	TRAV13-2.TRAJ5.TRAC_TRBV20-1.TRBD1.TRBJ1-5.TRBC1	TGTGCAGAGAACCCTTCCACGGGCAGGAGAGCACTTACTTTT_TGCAGTGCTAGTAGTTCGGCAGGGGGCTGGGGTCAGCCCCAGCATTTT	CAENPSTGRRALTF_CSASSSAGGWGQPQHF	TRAV13-2.TRAJ5.TRAC;TGTGCAGAGAACCCTTCCACGGGCAGGAGAGCACTTACTTTT_TRBV20-1.TRBD1.TRBJ1-5.TRBC1;TGCAGTGCTAGTAGTTCGGCAGGGGGCTGGGGTCAGCCCCAGCATTTT
4167	In-contact	Donor15	TRAV39.TRAJ41.TRAC	CAVANSGYALNF	TGTGCCGTGGCAAATTCCGGGTATGCACTCAACTTC	TRBV5-1.NA.TRBJ2-1.TRBC2	CASSLVWTSINEQFF	TGCGCCAGCAGCTTGGTGTGGACTAGCATCAATGAGCAGTTCTTC	TRAV39.TRAJ41.TRAC_TRBV5-1.NA.TRBJ2-1.TRBC2	TGTGCCGTGGCAAATTCCGGGTATGCACTCAACTTC_TGCGCCAGCAGCTTGGTGTGGACTAGCATCAATGAGCAGTTCTTC	CAVANSGYALNF_CASSLVWTSINEQFF	TRAV39.TRAJ41.TRAC;TGTGCCGTGGCAAATTCCGGGTATGCACTCAACTTC_TRBV5-1.NA.TRBJ2-1.TRBC2;TGCGCCAGCAGCTTGGTGTGGACTAGCATCAATGAGCAGTTCTTC
4168	In-contact	Donor19	TRAV25.TRAJ58.TRAC	CAGGRASGSRLTF	TGTGCAGGGGGGAGAGCCAGTGGCTCTAGGTTGACCTTT	TRBV4-1.NA.TRBJ2-3.TRBC2	CASSQVNLVYTDTQYF	TGCGCCAGCAGCCAAGTTAACCTAGTATACACAGATACGCAGTATTTT	TRAV25.TRAJ58.TRAC_TRBV4-1.NA.TRBJ2-3.TRBC2	TGTGCAGGGGGGAGAGCCAGTGGCTCTAGGTTGACCTTT_TGCGCCAGCAGCCAAGTTAACCTAGTATACACAGATACGCAGTATTTT	CAGGRASGSRLTF_CASSQVNLVYTDTQYF	TRAV25.TRAJ58.TRAC;TGTGCAGGGGGGAGAGCCAGTGGCTCTAGGTTGACCTTT_TRBV4-1.NA.TRBJ2-3.TRBC2;TGCGCCAGCAGCCAAGTTAACCTAGTATACACAGATACGCAGTATTTT
4169	In-contact	Donor20	TRAV9-2.TRAJ49.TRAC;TRAV38-2/DV8.TRAJ22.TRAC	CALSDTGNQFYF;CAYRSFYFSSGSARQLTF	TGTGCTCTGAGTGATACGGGTAACCAGTTCTATTTT;TGTGCTTATAGGTCCTTCTATTTTTCTTCTGGTTCTGCAAGGCAACTGACCTTT	TRBV5-1.NA.TRBJ2-2.TRBC2	CASSLDAQSSGELFF	TGCGCCAGCAGCTTGGATGCGCAGTCCTCCGGGGAGCTGTTTTTT	TRAV9-2.TRAJ49.TRAC;TRAV38-2/DV8.TRAJ22.TRAC_TRBV5-1.NA.TRBJ2-2.TRBC2	TGTGCTCTGAGTGATACGGGTAACCAGTTCTATTTT;TGTGCTTATAGGTCCTTCTATTTTTCTTCTGGTTCTGCAAGGCAACTGACCTTT_TGCGCCAGCAGCTTGGATGCGCAGTCCTCCGGGGAGCTGTTTTTT	CALSDTGNQFYF;CAYRSFYFSSGSARQLTF_CASSLDAQSSGELFF	TRAV9-2.TRAJ49.TRAC;TRAV38-2/DV8.TRAJ22.TRAC;TGTGCTCTGAGTGATACGGGTAACCAGTTCTATTTT;TGTGCTTATAGGTCCTTCTATTTTTCTTCTGGTTCTGCAAGGCAACTGACCTTT_TRBV5-1.NA.TRBJ2-2.TRBC2;TGCGCCAGCAGCTTGGATGCGCAGTCCTCCGGGGAGCTGTTTTTT
4170	In-contact	Donor12	TRAV13-2.TRAJ50.TRAC	CAVYDKVIF	TGTGCAGTCTACGACAAGGTGATATTT	TRBV7-9.NA.TRBJ2-2.TRBC2	CASSPLAPTSGSFRELFF	TGTGCCAGCAGCCCATTGGCCCCAACTAGCGGGAGTTTCAGGGAGCTGTTTTTT	TRAV13-2.TRAJ50.TRAC_TRBV7-9.NA.TRBJ2-2.TRBC2	TGTGCAGTCTACGACAAGGTGATATTT_TGTGCCAGCAGCCCATTGGCCCCAACTAGCGGGAGTTTCAGGGAGCTGTTTTTT	CAVYDKVIF_CASSPLAPTSGSFRELFF	TRAV13-2.TRAJ50.TRAC;TGTGCAGTCTACGACAAGGTGATATTT_TRBV7-9.NA.TRBJ2-2.TRBC2;TGTGCCAGCAGCCCATTGGCCCCAACTAGCGGGAGTTTCAGGGAGCTGTTTTTT
4171	In-contact	Donor6	TRAV9-2.TRAJ52.TRAC	CALSDRTAGGTSYGKLTF	TGTGCTCTGAGTGATAGAACGGCTGGTGGTACTAGCTATGGAAAGCTGACATTT	TRBV11-2.NA.TRBJ1-2.TRBC1	CASSLEPSGYDGYTF	TGTGCCAGCAGCTTAGAGCCCAGTGGATACGATGGCTACACCTTC	TRAV9-2.TRAJ52.TRAC_TRBV11-2.NA.TRBJ1-2.TRBC1	TGTGCTCTGAGTGATAGAACGGCTGGTGGTACTAGCTATGGAAAGCTGACATTT_TGTGCCAGCAGCTTAGAGCCCAGTGGATACGATGGCTACACCTTC	CALSDRTAGGTSYGKLTF_CASSLEPSGYDGYTF	TRAV9-2.TRAJ52.TRAC;TGTGCTCTGAGTGATAGAACGGCTGGTGGTACTAGCTATGGAAAGCTGACATTT_TRBV11-2.NA.TRBJ1-2.TRBC1;TGTGCCAGCAGCTTAGAGCCCAGTGGATACGATGGCTACACCTTC
4172	In-contact	Donor16	TRAV1-1.TRAJ15.TRAC;TRAV12-1.TRAJ5.TRAC	CAVREGWQAGTALIF;CVVNDDTGRRALTF	TGCGCTGTGAGAGAGGGTTGGCAGGCAGGAACTGCTCTGATCTTT;TGTGTGGTGAACGACGACACGGGCAGGAGAGCACTTACTTTT	TRBV6-1.NA.TRBJ2-3.TRBC2	CASSPGGRTDTQYF	TGTGCCAGCAGTCCGGGGGGCCGTACAGATACGCAGTATTTT	TRAV1-1.TRAJ15.TRAC;TRAV12-1.TRAJ5.TRAC_TRBV6-1.NA.TRBJ2-3.TRBC2	TGCGCTGTGAGAGAGGGTTGGCAGGCAGGAACTGCTCTGATCTTT;TGTGTGGTGAACGACGACACGGGCAGGAGAGCACTTACTTTT_TGTGCCAGCAGTCCGGGGGGCCGTACAGATACGCAGTATTTT	CAVREGWQAGTALIF;CVVNDDTGRRALTF_CASSPGGRTDTQYF	TRAV1-1.TRAJ15.TRAC;TRAV12-1.TRAJ5.TRAC;TGCGCTGTGAGAGAGGGTTGGCAGGCAGGAACTGCTCTGATCTTT;TGTGTGGTGAACGACGACACGGGCAGGAGAGCACTTACTTTT_TRBV6-1.NA.TRBJ2-3.TRBC2;TGTGCCAGCAGTCCGGGGGGCCGTACAGATACGCAGTATTTT
4173	In-contact	Donor15	TRAV8-1.TRAJ42.TRAC	CAVNPPRGSQGNLIF	TGTGCCGTGAATCCTCCTCGGGGAAGCCAAGGAAATCTCATCTTT	TRBV11-2.NA.TRBJ2-7.TRBC2	CASSRTSGTSYEQYF	TGTGCCAGCAGCCGGACTAGCGGAACATCTTACGAGCAGTACTTC	TRAV8-1.TRAJ42.TRAC_TRBV11-2.NA.TRBJ2-7.TRBC2	TGTGCCGTGAATCCTCCTCGGGGAAGCCAAGGAAATCTCATCTTT_TGTGCCAGCAGCCGGACTAGCGGAACATCTTACGAGCAGTACTTC	CAVNPPRGSQGNLIF_CASSRTSGTSYEQYF	TRAV8-1.TRAJ42.TRAC;TGTGCCGTGAATCCTCCTCGGGGAAGCCAAGGAAATCTCATCTTT_TRBV11-2.NA.TRBJ2-7.TRBC2;TGTGCCAGCAGCCGGACTAGCGGAACATCTTACGAGCAGTACTTC
4174	In-contact	Donor15	TRAV9-2.TRAJ22.TRAC;TRAV35.TRAJ48.TRAC	CALDGSARQLTF;CAGQANDFGNEKLTF	TGTGCTCTGGACGGTTCTGCAAGGCAACTGACCTTT;TGTGCTGGGCAAGCGAACGACTTTGGAAATGAGAAATTAACCTTT	TRBV25-1.NA.TRBJ1-2.TRBC1	CASSESGLGYTF	TGTGCCAGCAGTGAATCAGGACTAGGATACACCTTC	TRAV9-2.TRAJ22.TRAC;TRAV35.TRAJ48.TRAC_TRBV25-1.NA.TRBJ1-2.TRBC1	TGTGCTCTGGACGGTTCTGCAAGGCAACTGACCTTT;TGTGCTGGGCAAGCGAACGACTTTGGAAATGAGAAATTAACCTTT_TGTGCCAGCAGTGAATCAGGACTAGGATACACCTTC	CALDGSARQLTF;CAGQANDFGNEKLTF_CASSESGLGYTF	TRAV9-2.TRAJ22.TRAC;TRAV35.TRAJ48.TRAC;TGTGCTCTGGACGGTTCTGCAAGGCAACTGACCTTT;TGTGCTGGGCAAGCGAACGACTTTGGAAATGAGAAATTAACCTTT_TRBV25-1.NA.TRBJ1-2.TRBC1;TGTGCCAGCAGTGAATCAGGACTAGGATACACCTTC
4175	In-contact	Donor12	TRAV9-2.TRAJ15.TRAC	CALSSANQAGTALIF	TGTGCTCTGAGTTCGGCCAACCAGGCAGGAACTGCTCTGATCTTT	TRBV28.NA.TRBJ1-2.TRBC1	CASRETSGGKGYGYTF	TGTGCCAGCAGAGAAACCTCAGGGGGGAAAGGCTATGGCTACACCTTC	TRAV9-2.TRAJ15.TRAC_TRBV28.NA.TRBJ1-2.TRBC1	TGTGCTCTGAGTTCGGCCAACCAGGCAGGAACTGCTCTGATCTTT_TGTGCCAGCAGAGAAACCTCAGGGGGGAAAGGCTATGGCTACACCTTC	CALSSANQAGTALIF_CASRETSGGKGYGYTF	TRAV9-2.TRAJ15.TRAC;TGTGCTCTGAGTTCGGCCAACCAGGCAGGAACTGCTCTGATCTTT_TRBV28.NA.TRBJ1-2.TRBC1;TGTGCCAGCAGAGAAACCTCAGGGGGGAAAGGCTATGGCTACACCTTC
4176	In-contact	Donor6	TRAV21.TRAJ35.TRAC	CAVIGFGNVLHC	TGTGCTGTGATAGGCTTTGGGAATGTGCTGCATTGC	TRBV30.NA.TRBJ2-1.TRBC2	CAKSGGRGQFF	TGTGCCAAATCCGGCGGGAGGGGGCAGTTCTTC	TRAV21.TRAJ35.TRAC_TRBV30.NA.TRBJ2-1.TRBC2	TGTGCTGTGATAGGCTTTGGGAATGTGCTGCATTGC_TGTGCCAAATCCGGCGGGAGGGGGCAGTTCTTC	CAVIGFGNVLHC_CAKSGGRGQFF	TRAV21.TRAJ35.TRAC;TGTGCTGTGATAGGCTTTGGGAATGTGCTGCATTGC_TRBV30.NA.TRBJ2-1.TRBC2;TGTGCCAAATCCGGCGGGAGGGGGCAGTTCTTC
4177	In-contact	Donor12	TRAV17.TRAJ34.TRAC	CATDAKTDKLIF	TGTGCTACGGACGCCAAGACCGACAAGCTCATCTTT	TRBV2.NA.TRBJ2-7.TRBC2	CASSLAGTNYEQYF	TGTGCCAGCTCGTTAGCGGGAACCAACTACGAGCAGTACTTC	TRAV17.TRAJ34.TRAC_TRBV2.NA.TRBJ2-7.TRBC2	TGTGCTACGGACGCCAAGACCGACAAGCTCATCTTT_TGTGCCAGCTCGTTAGCGGGAACCAACTACGAGCAGTACTTC	CATDAKTDKLIF_CASSLAGTNYEQYF	TRAV17.TRAJ34.TRAC;TGTGCTACGGACGCCAAGACCGACAAGCTCATCTTT_TRBV2.NA.TRBJ2-7.TRBC2;TGTGCCAGCTCGTTAGCGGGAACCAACTACGAGCAGTACTTC
4178	In-contact	Donor15	TRAV13-1.TRAJ36.TRAC	CATGGANNLFF	TGTGCCACGGGGGGGGCAAACAACCTCTTCTTT	TRBV6-5.NA.TRBJ2-3.TRBC2	CASSLGRRDTDTQYF	TGTGCCAGCTCGCTGGGCCGCCGCGATACAGATACGCAGTATTTT	TRAV13-1.TRAJ36.TRAC_TRBV6-5.NA.TRBJ2-3.TRBC2	TGTGCCACGGGGGGGGCAAACAACCTCTTCTTT_TGTGCCAGCTCGCTGGGCCGCCGCGATACAGATACGCAGTATTTT	CATGGANNLFF_CASSLGRRDTDTQYF	TRAV13-1.TRAJ36.TRAC;TGTGCCACGGGGGGGGCAAACAACCTCTTCTTT_TRBV6-5.NA.TRBJ2-3.TRBC2;TGTGCCAGCTCGCTGGGCCGCCGCGATACAGATACGCAGTATTTT
4179	In-contact	Donor15	TRAV5.TRAJ22.TRAC	CAEILSGSARQLTF	TGTGCAGAGATACTCTCTGGTTCTGCAAGGCAACTGACCTTT	TRBV6-6.NA.TRBJ1-1.TRBC1	CASSEMNTEAFF	TGTGCCAGCAGTGAGATGAACACTGAAGCTTTCTTT	TRAV5.TRAJ22.TRAC_TRBV6-6.NA.TRBJ1-1.TRBC1	TGTGCAGAGATACTCTCTGGTTCTGCAAGGCAACTGACCTTT_TGTGCCAGCAGTGAGATGAACACTGAAGCTTTCTTT	CAEILSGSARQLTF_CASSEMNTEAFF	TRAV5.TRAJ22.TRAC;TGTGCAGAGATACTCTCTGGTTCTGCAAGGCAACTGACCTTT_TRBV6-6.NA.TRBJ1-1.TRBC1;TGTGCCAGCAGTGAGATGAACACTGAAGCTTTCTTT
4180	In-contact	Donor16	TRAV29/DV5.TRAJ42.TRAC	CAATDGGSQGNLIF	TGTGCAGCAACTGATGGAGGAAGCCAAGGAAATCTCATCTTT	TRBV2.TRBD1.TRBJ2-3.TRBC2	CASRGWGTKADTQYF	TGTGCCAGCAGGGGATGGGGGACTAAAGCAGATACGCAGTATTTT	TRAV29/DV5.TRAJ42.TRAC_TRBV2.TRBD1.TRBJ2-3.TRBC2	TGTGCAGCAACTGATGGAGGAAGCCAAGGAAATCTCATCTTT_TGTGCCAGCAGGGGATGGGGGACTAAAGCAGATACGCAGTATTTT	CAATDGGSQGNLIF_CASRGWGTKADTQYF	TRAV29/DV5.TRAJ42.TRAC;TGTGCAGCAACTGATGGAGGAAGCCAAGGAAATCTCATCTTT_TRBV2.TRBD1.TRBJ2-3.TRBC2;TGTGCCAGCAGGGGATGGGGGACTAAAGCAGATACGCAGTATTTT
4181	In-contact	Donor16	TRAV20.TRAJ17.TRAC	CAVQIKAAGNKLTF	TGTGCTGTGCAGATCAAAGCTGCAGGCAACAAGCTAACTTTT	TRBV9.NA.TRBJ1-3.TRBC1	CASSSGTSVSGNTIYF	TGTGCCAGCAGCTCGGGGACCTCGGTCTCTGGAAACACCATATATTTT	TRAV20.TRAJ17.TRAC_TRBV9.NA.TRBJ1-3.TRBC1	TGTGCTGTGCAGATCAAAGCTGCAGGCAACAAGCTAACTTTT_TGTGCCAGCAGCTCGGGGACCTCGGTCTCTGGAAACACCATATATTTT	CAVQIKAAGNKLTF_CASSSGTSVSGNTIYF	TRAV20.TRAJ17.TRAC;TGTGCTGTGCAGATCAAAGCTGCAGGCAACAAGCTAACTTTT_TRBV9.NA.TRBJ1-3.TRBC1;TGTGCCAGCAGCTCGGGGACCTCGGTCTCTGGAAACACCATATATTTT
4182	In-contact	Donor16	TRAV29/DV5.TRAJ42.TRAC	CAATGRLGYGGSQGNLIF	TGTGCAGCAACCGGCAGATTGGGTTATGGAGGAAGCCAAGGAAATCTCATCTTT	TRBV9.NA.TRBJ2-3.TRBC2	CASSRLGGTQYF	TGTGCCAGCAGCCGACTGGGGGGTACGCAGTATTTT	TRAV29/DV5.TRAJ42.TRAC_TRBV9.NA.TRBJ2-3.TRBC2	TGTGCAGCAACCGGCAGATTGGGTTATGGAGGAAGCCAAGGAAATCTCATCTTT_TGTGCCAGCAGCCGACTGGGGGGTACGCAGTATTTT	CAATGRLGYGGSQGNLIF_CASSRLGGTQYF	TRAV29/DV5.TRAJ42.TRAC;TGTGCAGCAACCGGCAGATTGGGTTATGGAGGAAGCCAAGGAAATCTCATCTTT_TRBV9.NA.TRBJ2-3.TRBC2;TGTGCCAGCAGCCGACTGGGGGGTACGCAGTATTTT
4183	In-contact	Donor14	TRAV13-1.TRAJ23.TRAC	CAANGYNQGGKLIF	TGTGCAGCAAACGGTTATAACCAGGGAGGAAAGCTTATCTTC	TRBV28.TRBD1.TRBJ2-7.TRBC2	CASSLCLDRACEQYF	TGTGCCAGCAGTTTATGTTTGGACAGGGCGTGCGAGCAGTACTTC	TRAV13-1.TRAJ23.TRAC_TRBV28.TRBD1.TRBJ2-7.TRBC2	TGTGCAGCAAACGGTTATAACCAGGGAGGAAAGCTTATCTTC_TGTGCCAGCAGTTTATGTTTGGACAGGGCGTGCGAGCAGTACTTC	CAANGYNQGGKLIF_CASSLCLDRACEQYF	TRAV13-1.TRAJ23.TRAC;TGTGCAGCAAACGGTTATAACCAGGGAGGAAAGCTTATCTTC_TRBV28.TRBD1.TRBJ2-7.TRBC2;TGTGCCAGCAGTTTATGTTTGGACAGGGCGTGCGAGCAGTACTTC
4184	In-contact	Donor17	TRAV9-2.TRAJ24.TRAC	CALDATDSWGKLQF	TGTGCTCTGGATGCAACTGACAGCTGGGGGAAATTGCAGTTT	TRBV4-2.NA.TRBJ2-5.TRBC2	CASSQAETQYF	TGTGCCAGCAGCCAAGCGGAGACCCAGTACTTC	TRAV9-2.TRAJ24.TRAC_TRBV4-2.NA.TRBJ2-5.TRBC2	TGTGCTCTGGATGCAACTGACAGCTGGGGGAAATTGCAGTTT_TGTGCCAGCAGCCAAGCGGAGACCCAGTACTTC	CALDATDSWGKLQF_CASSQAETQYF	TRAV9-2.TRAJ24.TRAC;TGTGCTCTGGATGCAACTGACAGCTGGGGGAAATTGCAGTTT_TRBV4-2.NA.TRBJ2-5.TRBC2;TGTGCCAGCAGCCAAGCGGAGACCCAGTACTTC
4185	In-contact	Donor18	TRAV8-6.TRAJ23.TRAC	CAVSVNNQGGKLIF	TGTGCTGTGAGTGTAAATAACCAGGGAGGAAAGCTTATCTTC	TRBV28.NA.TRBJ2-5.TRBC2	CASRTGLWETQYF	TGTGCCAGCAGGACCGGACTGTGGGAGACCCAGTACTTC	TRAV8-6.TRAJ23.TRAC_TRBV28.NA.TRBJ2-5.TRBC2	TGTGCTGTGAGTGTAAATAACCAGGGAGGAAAGCTTATCTTC_TGTGCCAGCAGGACCGGACTGTGGGAGACCCAGTACTTC	CAVSVNNQGGKLIF_CASRTGLWETQYF	TRAV8-6.TRAJ23.TRAC;TGTGCTGTGAGTGTAAATAACCAGGGAGGAAAGCTTATCTTC_TRBV28.NA.TRBJ2-5.TRBC2;TGTGCCAGCAGGACCGGACTGTGGGAGACCCAGTACTTC
4186	In-contact	Donor17	TRAV1-2.TRAJ20.TRAC	CAVRDGNYKLSF	TGTGCTGTGAGAGATGGGAACTACAAGCTCAGCTTT	TRBV6-1.NA.TRBJ2-3.TRBC2	CASSELVDSTDTQYF	TGTGCCAGCAGTGAACTGGTAGACAGCACAGATACGCAGTATTTT	TRAV1-2.TRAJ20.TRAC_TRBV6-1.NA.TRBJ2-3.TRBC2	TGTGCTGTGAGAGATGGGAACTACAAGCTCAGCTTT_TGTGCCAGCAGTGAACTGGTAGACAGCACAGATACGCAGTATTTT	CAVRDGNYKLSF_CASSELVDSTDTQYF	TRAV1-2.TRAJ20.TRAC;TGTGCTGTGAGAGATGGGAACTACAAGCTCAGCTTT_TRBV6-1.NA.TRBJ2-3.TRBC2;TGTGCCAGCAGTGAACTGGTAGACAGCACAGATACGCAGTATTTT
4187	In-contact	Donor12	TRAV26-1.TRAJ37.TRAC	CIVRARVSSNTGKLIF	TGCATCGTCAGGGCACGCGTCTCTAGCAACACAGGCAAACTAATCTTT	TRBV28.NA.TRBJ1-3.TRBC1	CASKKDSGNTIYF	TGTGCCAGCAAAAAGGACTCTGGAAACACCATATATTTT	TRAV26-1.TRAJ37.TRAC_TRBV28.NA.TRBJ1-3.TRBC1	TGCATCGTCAGGGCACGCGTCTCTAGCAACACAGGCAAACTAATCTTT_TGTGCCAGCAAAAAGGACTCTGGAAACACCATATATTTT	CIVRARVSSNTGKLIF_CASKKDSGNTIYF	TRAV26-1.TRAJ37.TRAC;TGCATCGTCAGGGCACGCGTCTCTAGCAACACAGGCAAACTAATCTTT_TRBV28.NA.TRBJ1-3.TRBC1;TGTGCCAGCAAAAAGGACTCTGGAAACACCATATATTTT
4188	In-contact	Donor12	TRAV12-3.TRAJ28.TRAC	CAMSAEGAGSYQLTF	TGTGCAATGAGCGCGGAGGGGGCTGGGAGTTACCAACTCACTTTC	TRBV5-1.NA.TRBJ2-1.TRBC2	CASSYPGAREQFF	TGCGCCAGCAGTTACCCAGGGGCACGTGAGCAGTTCTTC	TRAV12-3.TRAJ28.TRAC_TRBV5-1.NA.TRBJ2-1.TRBC2	TGTGCAATGAGCGCGGAGGGGGCTGGGAGTTACCAACTCACTTTC_TGCGCCAGCAGTTACCCAGGGGCACGTGAGCAGTTCTTC	CAMSAEGAGSYQLTF_CASSYPGAREQFF	TRAV12-3.TRAJ28.TRAC;TGTGCAATGAGCGCGGAGGGGGCTGGGAGTTACCAACTCACTTTC_TRBV5-1.NA.TRBJ2-1.TRBC2;TGCGCCAGCAGTTACCCAGGGGCACGTGAGCAGTTCTTC
4189	In-contact	Donor12	TRAV13-1.TRAJ20.TRAC	CAAPPFNDYKLSF	TGTGCAGCACCTCCTTTTAACGACTACAAGCTCAGCTTT	TRBV20-1.TRBD1.TRBJ2-7.TRBC2	CSADSGTGYEQYF	TGCAGTGCAGACTCCGGGACAGGCTACGAGCAGTACTTC	TRAV13-1.TRAJ20.TRAC_TRBV20-1.TRBD1.TRBJ2-7.TRBC2	TGTGCAGCACCTCCTTTTAACGACTACAAGCTCAGCTTT_TGCAGTGCAGACTCCGGGACAGGCTACGAGCAGTACTTC	CAAPPFNDYKLSF_CSADSGTGYEQYF	TRAV13-1.TRAJ20.TRAC;TGTGCAGCACCTCCTTTTAACGACTACAAGCTCAGCTTT_TRBV20-1.TRBD1.TRBJ2-7.TRBC2;TGCAGTGCAGACTCCGGGACAGGCTACGAGCAGTACTTC
4190	In-contact	Donor12	TRAV29/DV5.TRAJ33.TRAC;TRAV41.TRAJ54.TRAC	CAASAGSNYQLVW;CAVEEGAQKLVF	TGTGCAGCAAGCGCGGGTAGCAACTATCAGTTAGTCTGG;TGTGCTGTCGAGGAGGGAGCCCAGAAGCTGGTATTT	TRBV10-3.TRBD1.TRBJ2-7.TRBC2	CASRGTGSYEQYF	TGTGCCTCCCGGGGGACAGGGTCCTACGAGCAGTACTTC	TRAV29/DV5.TRAJ33.TRAC;TRAV41.TRAJ54.TRAC_TRBV10-3.TRBD1.TRBJ2-7.TRBC2	TGTGCAGCAAGCGCGGGTAGCAACTATCAGTTAGTCTGG;TGTGCTGTCGAGGAGGGAGCCCAGAAGCTGGTATTT_TGTGCCTCCCGGGGGACAGGGTCCTACGAGCAGTACTTC	CAASAGSNYQLVW;CAVEEGAQKLVF_CASRGTGSYEQYF	TRAV29/DV5.TRAJ33.TRAC;TRAV41.TRAJ54.TRAC;TGTGCAGCAAGCGCGGGTAGCAACTATCAGTTAGTCTGG;TGTGCTGTCGAGGAGGGAGCCCAGAAGCTGGTATTT_TRBV10-3.TRBD1.TRBJ2-7.TRBC2;TGTGCCTCCCGGGGGACAGGGTCCTACGAGCAGTACTTC
4191	In-contact	Donor19	TRAV12-1.TRAJ33.TRAC;TRAV29/DV5.TRAJ30.TRAC	CAPKGDSNYQLIW;CAASDIGDDKIIF	TGTGCACCTAAGGGGGATAGCAACTATCAGTTAATCTGG;TGTGCAGCAAGCGATATCGGAGATGACAAGATCATCTTT	TRBV25-1.TRBD1.TRBJ1-2.TRBC1	CASSPPGGFGGYTF	TGTGCCAGCAGTCCTCCAGGGGGGTTCGGGGGCTACACCTTC	TRAV12-1.TRAJ33.TRAC;TRAV29/DV5.TRAJ30.TRAC_TRBV25-1.TRBD1.TRBJ1-2.TRBC1	TGTGCACCTAAGGGGGATAGCAACTATCAGTTAATCTGG;TGTGCAGCAAGCGATATCGGAGATGACAAGATCATCTTT_TGTGCCAGCAGTCCTCCAGGGGGGTTCGGGGGCTACACCTTC	CAPKGDSNYQLIW;CAASDIGDDKIIF_CASSPPGGFGGYTF	TRAV12-1.TRAJ33.TRAC;TRAV29/DV5.TRAJ30.TRAC;TGTGCACCTAAGGGGGATAGCAACTATCAGTTAATCTGG;TGTGCAGCAAGCGATATCGGAGATGACAAGATCATCTTT_TRBV25-1.TRBD1.TRBJ1-2.TRBC1;TGTGCCAGCAGTCCTCCAGGGGGGTTCGGGGGCTACACCTTC
4192	In-contact	Donor17	TRAV21.TRAJ36.TRAC	CAVAGANNLFF	TGTGCTGTGGCTGGGGCAAACAACCTCTTCTTT	TRBV24-1.NA.TRBJ2-1.TRBC2	CATSDRLGNYNEQFF	TGTGCCACCAGTGATCGTCTAGGGAACTACAATGAGCAGTTCTTC	TRAV21.TRAJ36.TRAC_TRBV24-1.NA.TRBJ2-1.TRBC2	TGTGCTGTGGCTGGGGCAAACAACCTCTTCTTT_TGTGCCACCAGTGATCGTCTAGGGAACTACAATGAGCAGTTCTTC	CAVAGANNLFF_CATSDRLGNYNEQFF	TRAV21.TRAJ36.TRAC;TGTGCTGTGGCTGGGGCAAACAACCTCTTCTTT_TRBV24-1.NA.TRBJ2-1.TRBC2;TGTGCCACCAGTGATCGTCTAGGGAACTACAATGAGCAGTTCTTC
4193	In-contact	Donor14	TRAV29/DV5.TRAJ36.TRAC	CAASGTGANNLFF	TGTGCAGCAAGCGGCACCGGGGCAAACAACCTCTTCTTT	TRBV6-5.NA.TRBJ2-7.TRBC2	CASSYGPETYEQYF	TGTGCCAGCAGTTATGGGCCGGAAACCTACGAGCAGTACTTC	TRAV29/DV5.TRAJ36.TRAC_TRBV6-5.NA.TRBJ2-7.TRBC2	TGTGCAGCAAGCGGCACCGGGGCAAACAACCTCTTCTTT_TGTGCCAGCAGTTATGGGCCGGAAACCTACGAGCAGTACTTC	CAASGTGANNLFF_CASSYGPETYEQYF	TRAV29/DV5.TRAJ36.TRAC;TGTGCAGCAAGCGGCACCGGGGCAAACAACCTCTTCTTT_TRBV6-5.NA.TRBJ2-7.TRBC2;TGTGCCAGCAGTTATGGGCCGGAAACCTACGAGCAGTACTTC
4194	In-contact	Donor19	TRAV8-1.TRAJ30.TRAC	CAVNAPGDDKIIF	TGTGCCGTGAATGCGCCCGGAGATGACAAGATCATCTTT	TRBV20-1.TRBD2.TRBJ2-2.TRBC2	CSAKGLAGANTGELFF	TGCAGTGCGAAGGGACTAGCGGGAGCGAACACCGGGGAGCTGTTTTTT	TRAV8-1.TRAJ30.TRAC_TRBV20-1.TRBD2.TRBJ2-2.TRBC2	TGTGCCGTGAATGCGCCCGGAGATGACAAGATCATCTTT_TGCAGTGCGAAGGGACTAGCGGGAGCGAACACCGGGGAGCTGTTTTTT	CAVNAPGDDKIIF_CSAKGLAGANTGELFF	TRAV8-1.TRAJ30.TRAC;TGTGCCGTGAATGCGCCCGGAGATGACAAGATCATCTTT_TRBV20-1.TRBD2.TRBJ2-2.TRBC2;TGCAGTGCGAAGGGACTAGCGGGAGCGAACACCGGGGAGCTGTTTTTT
4195	In-contact	Donor16	TRAV12-3.TRAJ9.TRAC	CAMSDYTGGFKTIF	TGTGCAATGAGCGATTATACTGGAGGCTTCAAAACTATCTTT	TRBV25-1.NA.TRBJ2-5.TRBC2	CASSEAGFETQYF	TGTGCCAGCAGTGAGGCAGGCTTTGAGACCCAGTACTTC	TRAV12-3.TRAJ9.TRAC_TRBV25-1.NA.TRBJ2-5.TRBC2	TGTGCAATGAGCGATTATACTGGAGGCTTCAAAACTATCTTT_TGTGCCAGCAGTGAGGCAGGCTTTGAGACCCAGTACTTC	CAMSDYTGGFKTIF_CASSEAGFETQYF	TRAV12-3.TRAJ9.TRAC;TGTGCAATGAGCGATTATACTGGAGGCTTCAAAACTATCTTT_TRBV25-1.NA.TRBJ2-5.TRBC2;TGTGCCAGCAGTGAGGCAGGCTTTGAGACCCAGTACTTC
4196	In-contact	Donor19	TRAV13-2.TRAJ32.TRAC	CAESNRGATNKLIF	TGTGCAGAGAGTAATCGGGGTGCTACAAACAAGCTCATCTTT	TRBV13.NA.TRBJ2-2.TRBC2	CASSAGAGELFF	TGTGCCAGCAGCGCCGGGGCCGGGGAGCTGTTTTTT	TRAV13-2.TRAJ32.TRAC_TRBV13.NA.TRBJ2-2.TRBC2	TGTGCAGAGAGTAATCGGGGTGCTACAAACAAGCTCATCTTT_TGTGCCAGCAGCGCCGGGGCCGGGGAGCTGTTTTTT	CAESNRGATNKLIF_CASSAGAGELFF	TRAV13-2.TRAJ32.TRAC;TGTGCAGAGAGTAATCGGGGTGCTACAAACAAGCTCATCTTT_TRBV13.NA.TRBJ2-2.TRBC2;TGTGCCAGCAGCGCCGGGGCCGGGGAGCTGTTTTTT
4197	In-contact	Donor6	TRAV12-2.TRAJ48.TRAC	CAVNNGNEKLTF	TGTGCCGTGAACAATGGAAATGAGAAATTAACCTTT	TRBV20-1.TRBD1.TRBJ2-3.TRBC2	CSAYRDRGADTQYF	TGCAGTGCTTACCGGGACAGGGGTGCGGATACGCAGTATTTT	TRAV12-2.TRAJ48.TRAC_TRBV20-1.TRBD1.TRBJ2-3.TRBC2	TGTGCCGTGAACAATGGAAATGAGAAATTAACCTTT_TGCAGTGCTTACCGGGACAGGGGTGCGGATACGCAGTATTTT	CAVNNGNEKLTF_CSAYRDRGADTQYF	TRAV12-2.TRAJ48.TRAC;TGTGCCGTGAACAATGGAAATGAGAAATTAACCTTT_TRBV20-1.TRBD1.TRBJ2-3.TRBC2;TGCAGTGCTTACCGGGACAGGGGTGCGGATACGCAGTATTTT
4198	In-contact	Donor3	TRAV13-1.TRAJ20.TRAC	CAALDDYKLSF	TGTGCAGCACTCGACGACTACAAGCTCAGCTTT	TRBV28.TRBD1.TRBJ2-7.TRBC2	CASSPGQGGYEQYF	TGTGCCAGCAGTCCTGGACAGGGAGGGTACGAGCAGTACTTC	TRAV13-1.TRAJ20.TRAC_TRBV28.TRBD1.TRBJ2-7.TRBC2	TGTGCAGCACTCGACGACTACAAGCTCAGCTTT_TGTGCCAGCAGTCCTGGACAGGGAGGGTACGAGCAGTACTTC	CAALDDYKLSF_CASSPGQGGYEQYF	TRAV13-1.TRAJ20.TRAC;TGTGCAGCACTCGACGACTACAAGCTCAGCTTT_TRBV28.TRBD1.TRBJ2-7.TRBC2;TGTGCCAGCAGTCCTGGACAGGGAGGGTACGAGCAGTACTTC
4199	In-contact	Donor16	TRAV27.TRAJ21.TRAC	CAVYNFNKFYF	TGTGCAGTATACAACTTCAACAAATTTTACTTT	TRBV24-1.NA.TRBJ2-4.TRBC2	CATSGSGQSIQYF	TGTGCCACGAGTGGGTCTGGACAGAGCATTCAGTACTTC	TRAV27.TRAJ21.TRAC_TRBV24-1.NA.TRBJ2-4.TRBC2	TGTGCAGTATACAACTTCAACAAATTTTACTTT_TGTGCCACGAGTGGGTCTGGACAGAGCATTCAGTACTTC	CAVYNFNKFYF_CATSGSGQSIQYF	TRAV27.TRAJ21.TRAC;TGTGCAGTATACAACTTCAACAAATTTTACTTT_TRBV24-1.NA.TRBJ2-4.TRBC2;TGTGCCACGAGTGGGTCTGGACAGAGCATTCAGTACTTC
4200	In-contact	Donor14	TRAV12-2.TRAJ26.TRAC	CAVVDNYGQNFVF	TGTGCCGTCGTCGATAACTATGGTCAGAATTTTGTCTTT	TRBV6-1.NA.TRBJ2-7.TRBC2	CASSEMIAYEQYF	TGTGCCAGCAGTGAAATGATAGCCTACGAGCAGTACTTC	TRAV12-2.TRAJ26.TRAC_TRBV6-1.NA.TRBJ2-7.TRBC2	TGTGCCGTCGTCGATAACTATGGTCAGAATTTTGTCTTT_TGTGCCAGCAGTGAAATGATAGCCTACGAGCAGTACTTC	CAVVDNYGQNFVF_CASSEMIAYEQYF	TRAV12-2.TRAJ26.TRAC;TGTGCCGTCGTCGATAACTATGGTCAGAATTTTGTCTTT_TRBV6-1.NA.TRBJ2-7.TRBC2;TGTGCCAGCAGTGAAATGATAGCCTACGAGCAGTACTTC
4201	In-contact	Donor6	TRAV12-1.TRAJ45.TRAC	CVAYSGGGADGLTF	TGTGTGGCGTATTCAGGAGGAGGTGCTGACGGACTCACCTTT	TRBV19.TRBD1.TRBJ1-1.TRBC1	CASSIVGTGVTEAFF	TGTGCCAGTAGTATAGTGGGAACAGGGGTAACTGAAGCTTTCTTT	TRAV12-1.TRAJ45.TRAC_TRBV19.TRBD1.TRBJ1-1.TRBC1	TGTGTGGCGTATTCAGGAGGAGGTGCTGACGGACTCACCTTT_TGTGCCAGTAGTATAGTGGGAACAGGGGTAACTGAAGCTTTCTTT	CVAYSGGGADGLTF_CASSIVGTGVTEAFF	TRAV12-1.TRAJ45.TRAC;TGTGTGGCGTATTCAGGAGGAGGTGCTGACGGACTCACCTTT_TRBV19.TRBD1.TRBJ1-1.TRBC1;TGTGCCAGTAGTATAGTGGGAACAGGGGTAACTGAAGCTTTCTTT
4202	In-contact	Donor6	TRAV8-4.TRAJ18.TRAC	CAVKGAGYRGSTLGRLYF	TGTGCTGTGAAGGGGGCTGGATACAGAGGCTCAACCCTGGGGAGGCTATACTTT	TRBV4-1.NA.TRBJ1-5.TRBC1	CASSLYRVEGNQPQHF	TGCGCCAGCAGCCTGTACAGGGTGGAGGGGAATCAGCCCCAGCATTTT	TRAV8-4.TRAJ18.TRAC_TRBV4-1.NA.TRBJ1-5.TRBC1	TGTGCTGTGAAGGGGGCTGGATACAGAGGCTCAACCCTGGGGAGGCTATACTTT_TGCGCCAGCAGCCTGTACAGGGTGGAGGGGAATCAGCCCCAGCATTTT	CAVKGAGYRGSTLGRLYF_CASSLYRVEGNQPQHF	TRAV8-4.TRAJ18.TRAC;TGTGCTGTGAAGGGGGCTGGATACAGAGGCTCAACCCTGGGGAGGCTATACTTT_TRBV4-1.NA.TRBJ1-5.TRBC1;TGCGCCAGCAGCCTGTACAGGGTGGAGGGGAATCAGCCCCAGCATTTT
4203	In-contact	Donor16	TRAV2.TRAJ10.TRAC	CAVSTGGGNKLTF	TGTGCTGTCTCCACGGGAGGAGGAAACAAACTCACCTTT	TRBV20-1.NA.TRBJ1-2.TRBC1	CSARDESRGIYGYTF	TGCAGTGCTAGAGATGAGTCCAGGGGAATCTATGGCTACACCTTC	TRAV2.TRAJ10.TRAC_TRBV20-1.NA.TRBJ1-2.TRBC1	TGTGCTGTCTCCACGGGAGGAGGAAACAAACTCACCTTT_TGCAGTGCTAGAGATGAGTCCAGGGGAATCTATGGCTACACCTTC	CAVSTGGGNKLTF_CSARDESRGIYGYTF	TRAV2.TRAJ10.TRAC;TGTGCTGTCTCCACGGGAGGAGGAAACAAACTCACCTTT_TRBV20-1.NA.TRBJ1-2.TRBC1;TGCAGTGCTAGAGATGAGTCCAGGGGAATCTATGGCTACACCTTC
4204	In-contact	Donor20	TRAV13-1.TRAJ3.TRAC	CAKTGGSSASKIIF	TGTGCAAAAACCGGGGGGAGCAGTGCTTCCAAGATAATCTTT	TRBV5-5.NA.TRBJ2-2.TRBC2	CASSLKTGTDTGELFF	TGTGCCAGCAGCCTCAAAACCGGGACAGACACCGGGGAGCTGTTTTTT	TRAV13-1.TRAJ3.TRAC_TRBV5-5.NA.TRBJ2-2.TRBC2	TGTGCAAAAACCGGGGGGAGCAGTGCTTCCAAGATAATCTTT_TGTGCCAGCAGCCTCAAAACCGGGACAGACACCGGGGAGCTGTTTTTT	CAKTGGSSASKIIF_CASSLKTGTDTGELFF	TRAV13-1.TRAJ3.TRAC;TGTGCAAAAACCGGGGGGAGCAGTGCTTCCAAGATAATCTTT_TRBV5-5.NA.TRBJ2-2.TRBC2;TGTGCCAGCAGCCTCAAAACCGGGACAGACACCGGGGAGCTGTTTTTT
4205	In-contact	Donor17	TRAV17.TRAJ4.TRAC	CATDATGGYNKLIF	TGTGCTACGGACGCCACTGGTGGCTACAATAAGCTGATTTTT	TRBV25-1.NA.TRBJ2-3.TRBC2	CASSETVSRTDTQYF	TGTGCCAGCAGTGAAACTGTTAGCCGCACAGATACGCAGTATTTT	TRAV17.TRAJ4.TRAC_TRBV25-1.NA.TRBJ2-3.TRBC2	TGTGCTACGGACGCCACTGGTGGCTACAATAAGCTGATTTTT_TGTGCCAGCAGTGAAACTGTTAGCCGCACAGATACGCAGTATTTT	CATDATGGYNKLIF_CASSETVSRTDTQYF	TRAV17.TRAJ4.TRAC;TGTGCTACGGACGCCACTGGTGGCTACAATAAGCTGATTTTT_TRBV25-1.NA.TRBJ2-3.TRBC2;TGTGCCAGCAGTGAAACTGTTAGCCGCACAGATACGCAGTATTTT
4206	In-contact	Donor19	TRAV23/DV6.TRAJ30.TRAC	CAAGSLNRDDKIIF	TGTGCAGCGGGGTCCTTGAACAGAGATGACAAGATCATCTTT	TRBV5-6.NA.TRBJ1-5.TRBC1	CASSFQVGQPQHF	TGTGCCAGCAGCTTCCAGGTAGGACAGCCCCAGCATTTT	TRAV23/DV6.TRAJ30.TRAC_TRBV5-6.NA.TRBJ1-5.TRBC1	TGTGCAGCGGGGTCCTTGAACAGAGATGACAAGATCATCTTT_TGTGCCAGCAGCTTCCAGGTAGGACAGCCCCAGCATTTT	CAAGSLNRDDKIIF_CASSFQVGQPQHF	TRAV23/DV6.TRAJ30.TRAC;TGTGCAGCGGGGTCCTTGAACAGAGATGACAAGATCATCTTT_TRBV5-6.NA.TRBJ1-5.TRBC1;TGTGCCAGCAGCTTCCAGGTAGGACAGCCCCAGCATTTT
4207	In-contact	Donor14	TRAV9-2.TRAJ39.TRAC	CALSHAGNMLTF	TGTGCTCTGAGTCACGCAGGCAACATGCTCACCTTT	TRBV20-1.NA.TRBJ2-5.TRBC2	CSARDPGGQETQYF	TGCAGTGCTAGAGATCCGGGGGGGCAAGAGACCCAGTACTTC	TRAV9-2.TRAJ39.TRAC_TRBV20-1.NA.TRBJ2-5.TRBC2	TGTGCTCTGAGTCACGCAGGCAACATGCTCACCTTT_TGCAGTGCTAGAGATCCGGGGGGGCAAGAGACCCAGTACTTC	CALSHAGNMLTF_CSARDPGGQETQYF	TRAV9-2.TRAJ39.TRAC;TGTGCTCTGAGTCACGCAGGCAACATGCTCACCTTT_TRBV20-1.NA.TRBJ2-5.TRBC2;TGCAGTGCTAGAGATCCGGGGGGGCAAGAGACCCAGTACTTC
4208	In-contact	Donor16	TRAV12-2.TRAJ53.TRAC	CAVERGRGSNYKLTF	TGTGCCGTGGAGCGAGGGCGAGGTAGCAACTATAAACTGACATTT	TRBV24-1.NA.TRBJ2-3.TRBC2	CATSGLAGTDTQYF	TGTGCCACCAGTGGTCTAGCGGGGACAGATACGCAGTATTTT	TRAV12-2.TRAJ53.TRAC_TRBV24-1.NA.TRBJ2-3.TRBC2	TGTGCCGTGGAGCGAGGGCGAGGTAGCAACTATAAACTGACATTT_TGTGCCACCAGTGGTCTAGCGGGGACAGATACGCAGTATTTT	CAVERGRGSNYKLTF_CATSGLAGTDTQYF	TRAV12-2.TRAJ53.TRAC;TGTGCCGTGGAGCGAGGGCGAGGTAGCAACTATAAACTGACATTT_TRBV24-1.NA.TRBJ2-3.TRBC2;TGTGCCACCAGTGGTCTAGCGGGGACAGATACGCAGTATTTT
4209	In-contact	Donor6	TRAV23/DV6.TRAJ22.TRAC	CAASMNPHLSGSARQLTF	TGTGCAGCAAGCATGAATCCCCACCTCTCTGGTTCTGCAAGGCAACTGACCTTT	TRBV6-1.NA.TRBJ1-1.TRBC1	CASSARTGVGTEAFF	TGTGCCAGCAGTGCCCGGACCGGGGTGGGCACTGAAGCTTTCTTT	TRAV23/DV6.TRAJ22.TRAC_TRBV6-1.NA.TRBJ1-1.TRBC1	TGTGCAGCAAGCATGAATCCCCACCTCTCTGGTTCTGCAAGGCAACTGACCTTT_TGTGCCAGCAGTGCCCGGACCGGGGTGGGCACTGAAGCTTTCTTT	CAASMNPHLSGSARQLTF_CASSARTGVGTEAFF	TRAV23/DV6.TRAJ22.TRAC;TGTGCAGCAAGCATGAATCCCCACCTCTCTGGTTCTGCAAGGCAACTGACCTTT_TRBV6-1.NA.TRBJ1-1.TRBC1;TGTGCCAGCAGTGCCCGGACCGGGGTGGGCACTGAAGCTTTCTTT
4210	In-contact	Donor17	TRAV23/DV6.TRAJ8.TRAC	CAAIFMNTGFQKLVF	TGTGCAGCAATCTTTATGAACACAGGCTTTCAGAAACTTGTATTT	TRBV28.NA.TRBJ1-6.TRBC1	CASSVSLSSYNSPLHF	TGTGCCAGCAGTGTCAGTCTTTCCTCCTATAATTCACCCCTCCACTTT	TRAV23/DV6.TRAJ8.TRAC_TRBV28.NA.TRBJ1-6.TRBC1	TGTGCAGCAATCTTTATGAACACAGGCTTTCAGAAACTTGTATTT_TGTGCCAGCAGTGTCAGTCTTTCCTCCTATAATTCACCCCTCCACTTT	CAAIFMNTGFQKLVF_CASSVSLSSYNSPLHF	TRAV23/DV6.TRAJ8.TRAC;TGTGCAGCAATCTTTATGAACACAGGCTTTCAGAAACTTGTATTT_TRBV28.NA.TRBJ1-6.TRBC1;TGTGCCAGCAGTGTCAGTCTTTCCTCCTATAATTCACCCCTCCACTTT
4211	In-contact	Donor3	TRAV8-3.TRAJ27.TRAC	CAVGDNTNAGKSTF	TGTGCTGTGGGTGATAACACCAATGCAGGCAAATCAACCTTT	TRBV11-2.NA.TRBJ2-7.TRBC2	CASSLDPTATYEQYF	TGTGCCAGCAGCTTAGATCCCACGGCTACCTACGAGCAGTACTTC	TRAV8-3.TRAJ27.TRAC_TRBV11-2.NA.TRBJ2-7.TRBC2	TGTGCTGTGGGTGATAACACCAATGCAGGCAAATCAACCTTT_TGTGCCAGCAGCTTAGATCCCACGGCTACCTACGAGCAGTACTTC	CAVGDNTNAGKSTF_CASSLDPTATYEQYF	TRAV8-3.TRAJ27.TRAC;TGTGCTGTGGGTGATAACACCAATGCAGGCAAATCAACCTTT_TRBV11-2.NA.TRBJ2-7.TRBC2;TGTGCCAGCAGCTTAGATCCCACGGCTACCTACGAGCAGTACTTC
4212	In-contact	Donor18	TRAV14/DV4.TRAJ49.TRAC	CAMREGGVAIITLTGNQFYF	TGTGCAATGAGAGAGGGGGGCGTTGCCATTATCACCCTTACCGGTAACCAGTTCTATTTT	TRBV5-1.NA.TRBJ2-7.TRBC2	CASSLGFRGRGTSSYEQYF	TGCGCCAGCAGCTTGGGGTTCCGGGGCCGCGGTACCAGCTCCTACGAGCAGTACTTC	TRAV14/DV4.TRAJ49.TRAC_TRBV5-1.NA.TRBJ2-7.TRBC2	TGTGCAATGAGAGAGGGGGGCGTTGCCATTATCACCCTTACCGGTAACCAGTTCTATTTT_TGCGCCAGCAGCTTGGGGTTCCGGGGCCGCGGTACCAGCTCCTACGAGCAGTACTTC	CAMREGGVAIITLTGNQFYF_CASSLGFRGRGTSSYEQYF	TRAV14/DV4.TRAJ49.TRAC;TGTGCAATGAGAGAGGGGGGCGTTGCCATTATCACCCTTACCGGTAACCAGTTCTATTTT_TRBV5-1.NA.TRBJ2-7.TRBC2;TGCGCCAGCAGCTTGGGGTTCCGGGGCCGCGGTACCAGCTCCTACGAGCAGTACTTC
4213	In-contact	Donor14	TRAV8-2.TRAJ32.TRAC	CVVSDQGYGGATNKLIF	TGTGTTGTGAGTGATCAGGGGTATGGTGGTGCTACAAACAAGCTCATCTTT	TRBV3-1.TRBD2.TRBJ2-3.TRBC2	CASSRTLAGGMADTQYF	TGTGCCAGCAGCCGAACACTAGCGGGAGGGATGGCGGATACGCAGTATTTT	TRAV8-2.TRAJ32.TRAC_TRBV3-1.TRBD2.TRBJ2-3.TRBC2	TGTGTTGTGAGTGATCAGGGGTATGGTGGTGCTACAAACAAGCTCATCTTT_TGTGCCAGCAGCCGAACACTAGCGGGAGGGATGGCGGATACGCAGTATTTT	CVVSDQGYGGATNKLIF_CASSRTLAGGMADTQYF	TRAV8-2.TRAJ32.TRAC;TGTGTTGTGAGTGATCAGGGGTATGGTGGTGCTACAAACAAGCTCATCTTT_TRBV3-1.TRBD2.TRBJ2-3.TRBC2;TGTGCCAGCAGCCGAACACTAGCGGGAGGGATGGCGGATACGCAGTATTTT
4214	In-contact	Donor18	TRAV9-2.TRAJ20.TRAC	CALMNDYKLSF	TGTGCTCTGATGAACGACTACAAGCTCAGCTTT	TRBV20-1.NA.TRBJ2-5.TRBC2	CSAFPGGEETQYF	TGCAGTGCTTTCCCCGGGGGCGAAGAGACCCAGTACTTC	TRAV9-2.TRAJ20.TRAC_TRBV20-1.NA.TRBJ2-5.TRBC2	TGTGCTCTGATGAACGACTACAAGCTCAGCTTT_TGCAGTGCTTTCCCCGGGGGCGAAGAGACCCAGTACTTC	CALMNDYKLSF_CSAFPGGEETQYF	TRAV9-2.TRAJ20.TRAC;TGTGCTCTGATGAACGACTACAAGCTCAGCTTT_TRBV20-1.NA.TRBJ2-5.TRBC2;TGCAGTGCTTTCCCCGGGGGCGAAGAGACCCAGTACTTC
4215	In-contact	Donor18	TRAV41.TRAJ43.TRAC	CAVRSPYYNNNDMRF	TGTGCTGTCAGATCCCCCTATTACAATAACAATGACATGCGCTTT	TRBV5-6.NA.TRBJ1-2.TRBC1	CASSLTPLGTYINYGYTF	TGTGCCAGCAGCTTGACGCCATTGGGGACTTACATTAACTATGGCTACACCTTC	TRAV41.TRAJ43.TRAC_TRBV5-6.NA.TRBJ1-2.TRBC1	TGTGCTGTCAGATCCCCCTATTACAATAACAATGACATGCGCTTT_TGTGCCAGCAGCTTGACGCCATTGGGGACTTACATTAACTATGGCTACACCTTC	CAVRSPYYNNNDMRF_CASSLTPLGTYINYGYTF	TRAV41.TRAJ43.TRAC;TGTGCTGTCAGATCCCCCTATTACAATAACAATGACATGCGCTTT_TRBV5-6.NA.TRBJ1-2.TRBC1;TGTGCCAGCAGCTTGACGCCATTGGGGACTTACATTAACTATGGCTACACCTTC
4216	In-contact	Donor17	TRAV12-3.TRAJ10.TRAC	CAMSSTGGGNKLTF	TGTGCAATGAGCAGCACGGGAGGAGGAAACAAACTCACCTTT	TRBV29-1.NA.TRBJ2-3.TRBC2	CSVEDGQNTQYF	TGCAGCGTTGAAGACGGACAGAATACGCAGTATTTT	TRAV12-3.TRAJ10.TRAC_TRBV29-1.NA.TRBJ2-3.TRBC2	TGTGCAATGAGCAGCACGGGAGGAGGAAACAAACTCACCTTT_TGCAGCGTTGAAGACGGACAGAATACGCAGTATTTT	CAMSSTGGGNKLTF_CSVEDGQNTQYF	TRAV12-3.TRAJ10.TRAC;TGTGCAATGAGCAGCACGGGAGGAGGAAACAAACTCACCTTT_TRBV29-1.NA.TRBJ2-3.TRBC2;TGCAGCGTTGAAGACGGACAGAATACGCAGTATTTT
4217	In-contact	Donor17	TRAV25.TRAJ17.TRAC	CAGAAGNKLTF	TGTGCAGGAGCTGCAGGCAACAAGCTAACTTTT	TRBV10-3.TRBD2.TRBJ2-3.TRBC2	CAISLTTSGGAPDTQYF	TGTGCCATCAGTCTTACGACTAGCGGGGGGGCCCCAGATACGCAGTATTTT	TRAV25.TRAJ17.TRAC_TRBV10-3.TRBD2.TRBJ2-3.TRBC2	TGTGCAGGAGCTGCAGGCAACAAGCTAACTTTT_TGTGCCATCAGTCTTACGACTAGCGGGGGGGCCCCAGATACGCAGTATTTT	CAGAAGNKLTF_CAISLTTSGGAPDTQYF	TRAV25.TRAJ17.TRAC;TGTGCAGGAGCTGCAGGCAACAAGCTAACTTTT_TRBV10-3.TRBD2.TRBJ2-3.TRBC2;TGTGCCATCAGTCTTACGACTAGCGGGGGGGCCCCAGATACGCAGTATTTT
4218	In-contact	Donor6	TRAV17.TRAJ44.TRAC	CATDYDTGTASKLTF	TGTGCTACGGACTACGATACCGGCACTGCCAGTAAACTCACCTTT	TRBV12-4.NA.TRBJ1-5.TRBC1	CASSLGASSQPQHF	TGTGCCAGCAGTTTAGGGGCGTCTAGTCAGCCCCAGCATTTT	TRAV17.TRAJ44.TRAC_TRBV12-4.NA.TRBJ1-5.TRBC1	TGTGCTACGGACTACGATACCGGCACTGCCAGTAAACTCACCTTT_TGTGCCAGCAGTTTAGGGGCGTCTAGTCAGCCCCAGCATTTT	CATDYDTGTASKLTF_CASSLGASSQPQHF	TRAV17.TRAJ44.TRAC;TGTGCTACGGACTACGATACCGGCACTGCCAGTAAACTCACCTTT_TRBV12-4.NA.TRBJ1-5.TRBC1;TGTGCCAGCAGTTTAGGGGCGTCTAGTCAGCCCCAGCATTTT
4219	In-contact	Donor12	TRAV12-1.TRAJ21.TRAC	CVVRYNFNKFYF	TGTGTGGTGAGGTACAACTTCAACAAATTTTACTTT	TRBV27.NA.TRBJ1-6.TRBC1	CASSLGQGRAPLHF	TGTGCCAGCAGTTTAGGGCAGGGCCGGGCACCCCTCCACTTT	TRAV12-1.TRAJ21.TRAC_TRBV27.NA.TRBJ1-6.TRBC1	TGTGTGGTGAGGTACAACTTCAACAAATTTTACTTT_TGTGCCAGCAGTTTAGGGCAGGGCCGGGCACCCCTCCACTTT	CVVRYNFNKFYF_CASSLGQGRAPLHF	TRAV12-1.TRAJ21.TRAC;TGTGTGGTGAGGTACAACTTCAACAAATTTTACTTT_TRBV27.NA.TRBJ1-6.TRBC1;TGTGCCAGCAGTTTAGGGCAGGGCCGGGCACCCCTCCACTTT
4220	In-contact	Donor3	TRAV1-1.TRAJ27.TRAC	CAVNTNAGKSTF	TGCGCTGTGAACACCAATGCAGGCAAATCAACCTTT	TRBV27.NA.TRBJ2-1.TRBC2	CASSLFSGDSNEQFF	TGTGCCAGCAGTTTATTTAGCGGGGATTCGAATGAGCAGTTCTTC	TRAV1-1.TRAJ27.TRAC_TRBV27.NA.TRBJ2-1.TRBC2	TGCGCTGTGAACACCAATGCAGGCAAATCAACCTTT_TGTGCCAGCAGTTTATTTAGCGGGGATTCGAATGAGCAGTTCTTC	CAVNTNAGKSTF_CASSLFSGDSNEQFF	TRAV1-1.TRAJ27.TRAC;TGCGCTGTGAACACCAATGCAGGCAAATCAACCTTT_TRBV27.NA.TRBJ2-1.TRBC2;TGTGCCAGCAGTTTATTTAGCGGGGATTCGAATGAGCAGTTCTTC
4221	In-contact	Donor12	TRAV3.TRAJ35.TRAC	CAVFFGNVLHC	TGTGCTGTTTTCTTTGGGAATGTGCTGCATTGC	TRBV27.TRBD1.TRBJ1-4.TRBC1	CASSTTGGAPEKLFF	TGTGCCAGCAGTACGACAGGGGGCGCACCGGAAAAACTGTTTTTT	TRAV3.TRAJ35.TRAC_TRBV27.TRBD1.TRBJ1-4.TRBC1	TGTGCTGTTTTCTTTGGGAATGTGCTGCATTGC_TGTGCCAGCAGTACGACAGGGGGCGCACCGGAAAAACTGTTTTTT	CAVFFGNVLHC_CASSTTGGAPEKLFF	TRAV3.TRAJ35.TRAC;TGTGCTGTTTTCTTTGGGAATGTGCTGCATTGC_TRBV27.TRBD1.TRBJ1-4.TRBC1;TGTGCCAGCAGTACGACAGGGGGCGCACCGGAAAAACTGTTTTTT
4222	In-contact	Donor18	TRAV19.TRAJ40.TRAC	CALSSGTYKYIF	TGTGCTCTGAGCTCAGGAACCTACAAATACATCTTT	TRBV20-1.NA.TRBJ2-6.TRBC2	CSARGQSGANVLTF	TGCAGTGCTAGAGGTCAATCCGGGGCCAACGTCCTGACTTTC	TRAV19.TRAJ40.TRAC_TRBV20-1.NA.TRBJ2-6.TRBC2	TGTGCTCTGAGCTCAGGAACCTACAAATACATCTTT_TGCAGTGCTAGAGGTCAATCCGGGGCCAACGTCCTGACTTTC	CALSSGTYKYIF_CSARGQSGANVLTF	TRAV19.TRAJ40.TRAC;TGTGCTCTGAGCTCAGGAACCTACAAATACATCTTT_TRBV20-1.NA.TRBJ2-6.TRBC2;TGCAGTGCTAGAGGTCAATCCGGGGCCAACGTCCTGACTTTC
4223	In-contact	Donor3	TRAV26-1.TRAJ26.TRAC	CIVHNYGQNFVF	TGCATCGTTCATAACTATGGTCAGAATTTTGTCTTT	TRBV7-9.NA.TRBJ2-5.TRBC2	CASSLARDEETQYF	TGTGCCAGCAGCTTAGCACGGGACGAAGAGACCCAGTACTTC	TRAV26-1.TRAJ26.TRAC_TRBV7-9.NA.TRBJ2-5.TRBC2	TGCATCGTTCATAACTATGGTCAGAATTTTGTCTTT_TGTGCCAGCAGCTTAGCACGGGACGAAGAGACCCAGTACTTC	CIVHNYGQNFVF_CASSLARDEETQYF	TRAV26-1.TRAJ26.TRAC;TGCATCGTTCATAACTATGGTCAGAATTTTGTCTTT_TRBV7-9.NA.TRBJ2-5.TRBC2;TGTGCCAGCAGCTTAGCACGGGACGAAGAGACCCAGTACTTC
4224	In-contact	Donor6	TRAV12-3.TRAJ40.TRAC	CAMSGKGTYKYIF	TGTGCAATGAGCGGAAAAGGAACCTACAAATACATCTTT	TRBV6-5.NA.TRBJ1-6.TRBC1	CASSYSWEDSPLHF	TGTGCCAGCAGTTACTCGTGGGAAGATTCACCCCTCCACTTT	TRAV12-3.TRAJ40.TRAC_TRBV6-5.NA.TRBJ1-6.TRBC1	TGTGCAATGAGCGGAAAAGGAACCTACAAATACATCTTT_TGTGCCAGCAGTTACTCGTGGGAAGATTCACCCCTCCACTTT	CAMSGKGTYKYIF_CASSYSWEDSPLHF	TRAV12-3.TRAJ40.TRAC;TGTGCAATGAGCGGAAAAGGAACCTACAAATACATCTTT_TRBV6-5.NA.TRBJ1-6.TRBC1;TGTGCCAGCAGTTACTCGTGGGAAGATTCACCCCTCCACTTT
4225	In-contact	Donor16	TRAV12-2.TRAJ26.TRAC	CAVRNYGQNFVF	TGTGCCGTGAGAAACTATGGTCAGAATTTTGTCTTT	TRBV6-2.NA.TRBJ2-7.TRBC2	CASSSATRAEQYF	TGTGCCAGCAGTTCAGCGACCCGGGCAGAGCAGTACTTC	TRAV12-2.TRAJ26.TRAC_TRBV6-2.NA.TRBJ2-7.TRBC2	TGTGCCGTGAGAAACTATGGTCAGAATTTTGTCTTT_TGTGCCAGCAGTTCAGCGACCCGGGCAGAGCAGTACTTC	CAVRNYGQNFVF_CASSSATRAEQYF	TRAV12-2.TRAJ26.TRAC;TGTGCCGTGAGAAACTATGGTCAGAATTTTGTCTTT_TRBV6-2.NA.TRBJ2-7.TRBC2;TGTGCCAGCAGTTCAGCGACCCGGGCAGAGCAGTACTTC
4226	In-contact	Donor12	TRAV13-2.TRAJ34.TRAC	CAETFNTDKLIF	TGTGCAGAGACCTTTAACACCGACAAGCTCATCTTT	TRBV15.TRBD2.TRBJ2-1.TRBC2	CATSGGLARRGQFF	TGTGCCACCTCAGGGGGACTAGCGCGAAGGGGGCAGTTCTTC	TRAV13-2.TRAJ34.TRAC_TRBV15.TRBD2.TRBJ2-1.TRBC2	TGTGCAGAGACCTTTAACACCGACAAGCTCATCTTT_TGTGCCACCTCAGGGGGACTAGCGCGAAGGGGGCAGTTCTTC	CAETFNTDKLIF_CATSGGLARRGQFF	TRAV13-2.TRAJ34.TRAC;TGTGCAGAGACCTTTAACACCGACAAGCTCATCTTT_TRBV15.TRBD2.TRBJ2-1.TRBC2;TGTGCCACCTCAGGGGGACTAGCGCGAAGGGGGCAGTTCTTC
4227	In-contact	Donor12	TRAV8-6.TRAJ28.TRAC	CAVTPSGAGSYQLTF	TGTGCTGTGACCCCCTCGGGGGCTGGGAGTTACCAACTCACTTTC	TRBV7-9.NA.TRBJ2-3.TRBC2	CASTLSGGGADTQYF	TGTGCCAGCACCCTTAGTGGTGGGGGAGCAGATACGCAGTATTTT	TRAV8-6.TRAJ28.TRAC_TRBV7-9.NA.TRBJ2-3.TRBC2	TGTGCTGTGACCCCCTCGGGGGCTGGGAGTTACCAACTCACTTTC_TGTGCCAGCACCCTTAGTGGTGGGGGAGCAGATACGCAGTATTTT	CAVTPSGAGSYQLTF_CASTLSGGGADTQYF	TRAV8-6.TRAJ28.TRAC;TGTGCTGTGACCCCCTCGGGGGCTGGGAGTTACCAACTCACTTTC_TRBV7-9.NA.TRBJ2-3.TRBC2;TGTGCCAGCACCCTTAGTGGTGGGGGAGCAGATACGCAGTATTTT
4228	In-contact	Donor18	TRAV9-2.TRAJ57.TRAC	CALSTQGGSEKLVF	TGTGCTCTGAGTACGCAGGGCGGATCTGAAAAGCTGGTCTTT	TRBV7-9.NA.TRBJ2-7.TRBC2	CASSSEGASDEQYV	TGTGCCAGCAGCTCAGAAGGGGCTAGCGACGAGCAGTACGTC	TRAV9-2.TRAJ57.TRAC_TRBV7-9.NA.TRBJ2-7.TRBC2	TGTGCTCTGAGTACGCAGGGCGGATCTGAAAAGCTGGTCTTT_TGTGCCAGCAGCTCAGAAGGGGCTAGCGACGAGCAGTACGTC	CALSTQGGSEKLVF_CASSSEGASDEQYV	TRAV9-2.TRAJ57.TRAC;TGTGCTCTGAGTACGCAGGGCGGATCTGAAAAGCTGGTCTTT_TRBV7-9.NA.TRBJ2-7.TRBC2;TGTGCCAGCAGCTCAGAAGGGGCTAGCGACGAGCAGTACGTC
4229	In-contact	Donor16	TRAV38-2/DV8.TRAJ41.TRAC	CAQEAGYALNF	TGTGCCCAGGAGGCCGGGTATGCACTCAACTTC	TRBV30.NA.TRBJ1-2.TRBC1	CAWRLGLDGYTF	TGTGCCTGGAGGTTAGGGTTGGATGGCTACACCTTC	TRAV38-2/DV8.TRAJ41.TRAC_TRBV30.NA.TRBJ1-2.TRBC1	TGTGCCCAGGAGGCCGGGTATGCACTCAACTTC_TGTGCCTGGAGGTTAGGGTTGGATGGCTACACCTTC	CAQEAGYALNF_CAWRLGLDGYTF	TRAV38-2/DV8.TRAJ41.TRAC;TGTGCCCAGGAGGCCGGGTATGCACTCAACTTC_TRBV30.NA.TRBJ1-2.TRBC1;TGTGCCTGGAGGTTAGGGTTGGATGGCTACACCTTC
4230	In-contact	Donor20	TRAV3.TRAJ40.TRAC	CAVRVILTSGTYKYIF	TGTGCTGTGAGAGTTATACTTACCTCAGGAACCTACAAATACATCTTT	TRBV9.TRBD1.TRBJ2-7.TRBC2	CASSVGMGGYEQYF	TGTGCCAGCAGTGTCGGTATGGGGGGCTACGAGCAGTACTTC	TRAV3.TRAJ40.TRAC_TRBV9.TRBD1.TRBJ2-7.TRBC2	TGTGCTGTGAGAGTTATACTTACCTCAGGAACCTACAAATACATCTTT_TGTGCCAGCAGTGTCGGTATGGGGGGCTACGAGCAGTACTTC	CAVRVILTSGTYKYIF_CASSVGMGGYEQYF	TRAV3.TRAJ40.TRAC;TGTGCTGTGAGAGTTATACTTACCTCAGGAACCTACAAATACATCTTT_TRBV9.TRBD1.TRBJ2-7.TRBC2;TGTGCCAGCAGTGTCGGTATGGGGGGCTACGAGCAGTACTTC
4231	In-contact	Donor17	TRAV6.TRAJ36.TRAC	CAPGANNLFF	TGTGCCCCTGGGGCAAACAACCTCTTCTTT	TRBV24-1.NA.TRBJ1-1.TRBC1	CATSWGTEAFF	TGTGCCACCAGCTGGGGAACTGAAGCTTTCTTT	TRAV6.TRAJ36.TRAC_TRBV24-1.NA.TRBJ1-1.TRBC1	TGTGCCCCTGGGGCAAACAACCTCTTCTTT_TGTGCCACCAGCTGGGGAACTGAAGCTTTCTTT	CAPGANNLFF_CATSWGTEAFF	TRAV6.TRAJ36.TRAC;TGTGCCCCTGGGGCAAACAACCTCTTCTTT_TRBV24-1.NA.TRBJ1-1.TRBC1;TGTGCCACCAGCTGGGGAACTGAAGCTTTCTTT
4232	In-contact	Donor17	TRAV12-1.TRAJ15.TRAC	CVAYSHSGTALIF	TGTGTGGCCTACAGCCATTCAGGAACTGCTCTGATCTTT	TRBV6-5.NA.TRBJ1-4.TRBC1	CASKESGVDNEKLFF	TGTGCCAGCAAGGAAAGCGGAGTTGATAATGAAAAACTGTTTTTT	TRAV12-1.TRAJ15.TRAC_TRBV6-5.NA.TRBJ1-4.TRBC1	TGTGTGGCCTACAGCCATTCAGGAACTGCTCTGATCTTT_TGTGCCAGCAAGGAAAGCGGAGTTGATAATGAAAAACTGTTTTTT	CVAYSHSGTALIF_CASKESGVDNEKLFF	TRAV12-1.TRAJ15.TRAC;TGTGTGGCCTACAGCCATTCAGGAACTGCTCTGATCTTT_TRBV6-5.NA.TRBJ1-4.TRBC1;TGTGCCAGCAAGGAAAGCGGAGTTGATAATGAAAAACTGTTTTTT
4233	In-contact	Donor20	TRAV12-2.TRAJ21.TRAC;TRAV1-2.TRAJ33.TRAC	CAVLEYNFNKFYF;CAGKDSNYQLIW	TGTGCCGTGTTAGAGTACAACTTCAACAAATTTTACTTT;TGTGCTGGAAAGGATAGCAACTATCAGTTAATCTGG	TRBV6-1.TRBD1.TRBJ2-6.TRBC2	CASSEVGTGANVLTF	TGTGCCAGCAGTGAAGTTGGGACCGGGGCCAACGTCCTGACTTTC	TRAV12-2.TRAJ21.TRAC;TRAV1-2.TRAJ33.TRAC_TRBV6-1.TRBD1.TRBJ2-6.TRBC2	TGTGCCGTGTTAGAGTACAACTTCAACAAATTTTACTTT;TGTGCTGGAAAGGATAGCAACTATCAGTTAATCTGG_TGTGCCAGCAGTGAAGTTGGGACCGGGGCCAACGTCCTGACTTTC	CAVLEYNFNKFYF;CAGKDSNYQLIW_CASSEVGTGANVLTF	TRAV12-2.TRAJ21.TRAC;TRAV1-2.TRAJ33.TRAC;TGTGCCGTGTTAGAGTACAACTTCAACAAATTTTACTTT;TGTGCTGGAAAGGATAGCAACTATCAGTTAATCTGG_TRBV6-1.TRBD1.TRBJ2-6.TRBC2;TGTGCCAGCAGTGAAGTTGGGACCGGGGCCAACGTCCTGACTTTC
4234	In-contact	Donor19	TRAV8-1.TRAJ45.TRAC	CAVNAGGGGADGLTF	TGTGCCGTGAATGCGGGAGGAGGAGGTGCTGACGGACTCACCTTT	TRBV12-3.TRBD1.TRBJ1-5.TRBC1	CASSSGTGMRSNQPQHF	TGTGCCAGCAGTTCCGGGACAGGGATGCGGAGCAATCAGCCCCAGCATTTT	TRAV8-1.TRAJ45.TRAC_TRBV12-3.TRBD1.TRBJ1-5.TRBC1	TGTGCCGTGAATGCGGGAGGAGGAGGTGCTGACGGACTCACCTTT_TGTGCCAGCAGTTCCGGGACAGGGATGCGGAGCAATCAGCCCCAGCATTTT	CAVNAGGGGADGLTF_CASSSGTGMRSNQPQHF	TRAV8-1.TRAJ45.TRAC;TGTGCCGTGAATGCGGGAGGAGGAGGTGCTGACGGACTCACCTTT_TRBV12-3.TRBD1.TRBJ1-5.TRBC1;TGTGCCAGCAGTTCCGGGACAGGGATGCGGAGCAATCAGCCCCAGCATTTT
4235	In-contact	Donor17	TRAV19.TRAJ58.TRAC	CALSEEETSGSRLTF	TGTGCTCTGAGTGAGGAAGAAACCAGTGGCTCTAGGTTGACCTTT	TRBV28.TRBD1.TRBJ2-1.TRBC2	CASSMATGSSYNEQFF	TGTGCCAGCAGTATGGCTACAGGGAGCTCCTACAATGAGCAGTTCTTC	TRAV19.TRAJ58.TRAC_TRBV28.TRBD1.TRBJ2-1.TRBC2	TGTGCTCTGAGTGAGGAAGAAACCAGTGGCTCTAGGTTGACCTTT_TGTGCCAGCAGTATGGCTACAGGGAGCTCCTACAATGAGCAGTTCTTC	CALSEEETSGSRLTF_CASSMATGSSYNEQFF	TRAV19.TRAJ58.TRAC;TGTGCTCTGAGTGAGGAAGAAACCAGTGGCTCTAGGTTGACCTTT_TRBV28.TRBD1.TRBJ2-1.TRBC2;TGTGCCAGCAGTATGGCTACAGGGAGCTCCTACAATGAGCAGTTCTTC
4236	In-contact	Donor6	TRAV13-2.TRAJ23.TRAC	CAHRGGKLIF	TGTGCTCATAGAGGAGGAAAGCTTATCTTC	TRBV6-1.TRBD2.TRBJ2-1.TRBC2	CASRPLGTSGGEQFF	TGTGCCAGCAGGCCCCTCGGGACTAGCGGGGGGGAGCAGTTCTTC	TRAV13-2.TRAJ23.TRAC_TRBV6-1.TRBD2.TRBJ2-1.TRBC2	TGTGCTCATAGAGGAGGAAAGCTTATCTTC_TGTGCCAGCAGGCCCCTCGGGACTAGCGGGGGGGAGCAGTTCTTC	CAHRGGKLIF_CASRPLGTSGGEQFF	TRAV13-2.TRAJ23.TRAC;TGTGCTCATAGAGGAGGAAAGCTTATCTTC_TRBV6-1.TRBD2.TRBJ2-1.TRBC2;TGTGCCAGCAGGCCCCTCGGGACTAGCGGGGGGGAGCAGTTCTTC
4237	In-contact	Donor14	TRAV8-2.TRAJ9.TRAC	CVVRRDTGGFKTIF	TGTGTTGTGAGGCGGGATACTGGAGGCTTCAAAACTATCTTT	TRBV5-6.NA.TRBJ2-1.TRBC2	CASSLPRLAGGFQFF	TGTGCCAGCAGCCTCCCAAGACTAGCGGGGGGCTTCCAGTTCTTC	TRAV8-2.TRAJ9.TRAC_TRBV5-6.NA.TRBJ2-1.TRBC2	TGTGTTGTGAGGCGGGATACTGGAGGCTTCAAAACTATCTTT_TGTGCCAGCAGCCTCCCAAGACTAGCGGGGGGCTTCCAGTTCTTC	CVVRRDTGGFKTIF_CASSLPRLAGGFQFF	TRAV8-2.TRAJ9.TRAC;TGTGTTGTGAGGCGGGATACTGGAGGCTTCAAAACTATCTTT_TRBV5-6.NA.TRBJ2-1.TRBC2;TGTGCCAGCAGCCTCCCAAGACTAGCGGGGGGCTTCCAGTTCTTC
4238	In-contact	Donor6	TRAV21.TRAJ57.TRAC	CAVISGSEKLVF	TGTGCTGTGATAAGTGGATCTGAAAAGCTGGTCTTT	TRBV7-9.NA.TRBJ1-6.TRBC1	CASWGPLSDPLHF	TGTGCCAGTTGGGGACCGCTTTCTGACCCCCTCCACTTT	TRAV21.TRAJ57.TRAC_TRBV7-9.NA.TRBJ1-6.TRBC1	TGTGCTGTGATAAGTGGATCTGAAAAGCTGGTCTTT_TGTGCCAGTTGGGGACCGCTTTCTGACCCCCTCCACTTT	CAVISGSEKLVF_CASWGPLSDPLHF	TRAV21.TRAJ57.TRAC;TGTGCTGTGATAAGTGGATCTGAAAAGCTGGTCTTT_TRBV7-9.NA.TRBJ1-6.TRBC1;TGTGCCAGTTGGGGACCGCTTTCTGACCCCCTCCACTTT
4239	In-contact	Donor14	TRAV19.TRAJ58.TRAC	CALSEAGETSGSRLTF	TGTGCTCTGAGTGAGGCGGGAGAAACCAGTGGCTCTAGGTTGACCTTT	TRBV19.NA.TRBJ1-2.TRBC1	CASSIWFRDVLNYGYTF	TGTGCCAGTAGTATCTGGTTTCGGGACGTCCTTAACTATGGCTACACCTTC	TRAV19.TRAJ58.TRAC_TRBV19.NA.TRBJ1-2.TRBC1	TGTGCTCTGAGTGAGGCGGGAGAAACCAGTGGCTCTAGGTTGACCTTT_TGTGCCAGTAGTATCTGGTTTCGGGACGTCCTTAACTATGGCTACACCTTC	CALSEAGETSGSRLTF_CASSIWFRDVLNYGYTF	TRAV19.TRAJ58.TRAC;TGTGCTCTGAGTGAGGCGGGAGAAACCAGTGGCTCTAGGTTGACCTTT_TRBV19.NA.TRBJ1-2.TRBC1;TGTGCCAGTAGTATCTGGTTTCGGGACGTCCTTAACTATGGCTACACCTTC
4240	In-contact	Donor6	TRAV13-2.TRAJ52.TRAC	CAENGRGTSYGKLTF	TGTGCAGAGAATGGTAGGGGTACTAGCTATGGAAAGCTGACATTT	TRBV28.NA.TRBJ2-7.TRBC2	CASSRLAAQYF	TGTGCCAGCAGTAGACTAGCGGCGCAGTACTTC	TRAV13-2.TRAJ52.TRAC_TRBV28.NA.TRBJ2-7.TRBC2	TGTGCAGAGAATGGTAGGGGTACTAGCTATGGAAAGCTGACATTT_TGTGCCAGCAGTAGACTAGCGGCGCAGTACTTC	CAENGRGTSYGKLTF_CASSRLAAQYF	TRAV13-2.TRAJ52.TRAC;TGTGCAGAGAATGGTAGGGGTACTAGCTATGGAAAGCTGACATTT_TRBV28.NA.TRBJ2-7.TRBC2;TGTGCCAGCAGTAGACTAGCGGCGCAGTACTTC
4241	In-contact	Donor18	TRAV38-2/DV8.TRAJ57.TRAC	CAYSLQGGSEKLVF	TGTGCTTATAGCCTTCAGGGCGGATCTGAAAAGCTGGTCTTT	TRBV7-2.NA.TRBJ2-3.TRBC2	CASSSMGLASSTWGTDTQYF	TGTGCCAGCAGCTCCATGGGACTAGCGAGTTCCACGTGGGGCACAGATACGCAGTATTTT	TRAV38-2/DV8.TRAJ57.TRAC_TRBV7-2.NA.TRBJ2-3.TRBC2	TGTGCTTATAGCCTTCAGGGCGGATCTGAAAAGCTGGTCTTT_TGTGCCAGCAGCTCCATGGGACTAGCGAGTTCCACGTGGGGCACAGATACGCAGTATTTT	CAYSLQGGSEKLVF_CASSSMGLASSTWGTDTQYF	TRAV38-2/DV8.TRAJ57.TRAC;TGTGCTTATAGCCTTCAGGGCGGATCTGAAAAGCTGGTCTTT_TRBV7-2.NA.TRBJ2-3.TRBC2;TGTGCCAGCAGCTCCATGGGACTAGCGAGTTCCACGTGGGGCACAGATACGCAGTATTTT
4242	In-contact	Donor19	TRAV19.TRAJ11.TRAC	CALSGLNSGYSTLTF	TGTGCTCTGAGTGGGCTGAATTCAGGATACAGCACCCTCACCTTT	TRBV5-8.NA.TRBJ2-7.TRBC2;TRBV27.NA.TRBJ2-7.TRBC2	CASSLGRAYEQYV;CASSPLTYEQYF	TGTGCCAGCAGCTTAGGCAGGGCCTACGAGCAGTACGTC;TGTGCCAGCAGTCCCCTGACTTACGAGCAGTACTTC	TRAV19.TRAJ11.TRAC_TRBV5-8.NA.TRBJ2-7.TRBC2;TRBV27.NA.TRBJ2-7.TRBC2	TGTGCTCTGAGTGGGCTGAATTCAGGATACAGCACCCTCACCTTT_TGTGCCAGCAGCTTAGGCAGGGCCTACGAGCAGTACGTC;TGTGCCAGCAGTCCCCTGACTTACGAGCAGTACTTC	CALSGLNSGYSTLTF_CASSLGRAYEQYV;CASSPLTYEQYF	TRAV19.TRAJ11.TRAC;TGTGCTCTGAGTGGGCTGAATTCAGGATACAGCACCCTCACCTTT_TRBV5-8.NA.TRBJ2-7.TRBC2;TRBV27.NA.TRBJ2-7.TRBC2;TGTGCCAGCAGCTTAGGCAGGGCCTACGAGCAGTACGTC;TGTGCCAGCAGTCCCCTGACTTACGAGCAGTACTTC
4243	In-contact	Donor16	TRAV19.TRAJ16.TRAC;TRAV12-1.TRAJ40.TRAC	CALTESDGQKLLF;CVVNFYGFGSGTYKYIF	TGTGCTCTGACAGAATCAGATGGCCAGAAGCTGCTCTTT;TGTGTGGTGAACTTTTACGGTTTCGGCTCAGGAACCTACAAATACATCTTT	TRBV30.TRBD1.TRBJ1-6.TRBC1	CAWSQGGSYNSPLHF	TGTGCCTGGAGCCAGGGGGGGTCCTATAATTCACCCCTCCACTTT	TRAV19.TRAJ16.TRAC;TRAV12-1.TRAJ40.TRAC_TRBV30.TRBD1.TRBJ1-6.TRBC1	TGTGCTCTGACAGAATCAGATGGCCAGAAGCTGCTCTTT;TGTGTGGTGAACTTTTACGGTTTCGGCTCAGGAACCTACAAATACATCTTT_TGTGCCTGGAGCCAGGGGGGGTCCTATAATTCACCCCTCCACTTT	CALTESDGQKLLF;CVVNFYGFGSGTYKYIF_CAWSQGGSYNSPLHF	TRAV19.TRAJ16.TRAC;TRAV12-1.TRAJ40.TRAC;TGTGCTCTGACAGAATCAGATGGCCAGAAGCTGCTCTTT;TGTGTGGTGAACTTTTACGGTTTCGGCTCAGGAACCTACAAATACATCTTT_TRBV30.TRBD1.TRBJ1-6.TRBC1;TGTGCCTGGAGCCAGGGGGGGTCCTATAATTCACCCCTCCACTTT
4244	In-contact	Donor15	TRAV9-2.TRAJ46.TRAC	CALSRGSSGDKLTF	TGTGCTCTGAGTAGGGGAAGCAGCGGAGACAAGCTGACTTTT	TRBV20-1.NA.TRBJ1-2.TRBC1	CSARDGGQSYGYTF	TGCAGTGCTAGAGATGGTGGACAGTCCTATGGCTACACCTTC	TRAV9-2.TRAJ46.TRAC_TRBV20-1.NA.TRBJ1-2.TRBC1	TGTGCTCTGAGTAGGGGAAGCAGCGGAGACAAGCTGACTTTT_TGCAGTGCTAGAGATGGTGGACAGTCCTATGGCTACACCTTC	CALSRGSSGDKLTF_CSARDGGQSYGYTF	TRAV9-2.TRAJ46.TRAC;TGTGCTCTGAGTAGGGGAAGCAGCGGAGACAAGCTGACTTTT_TRBV20-1.NA.TRBJ1-2.TRBC1;TGCAGTGCTAGAGATGGTGGACAGTCCTATGGCTACACCTTC
4245	In-contact	Donor18	TRAV26-2.TRAJ33.TRAC	CILRDEDSNYQLIW	TGCATCCTGAGAGACGAGGATAGCAACTATCAGTTAATCTGG	TRBV19.NA.TRBJ1-1.TRBC1	CASSIDSGGNTEAFF	TGTGCCAGTAGTATAGATTCCGGGGGGAACACTGAAGCTTTCTTT	TRAV26-2.TRAJ33.TRAC_TRBV19.NA.TRBJ1-1.TRBC1	TGCATCCTGAGAGACGAGGATAGCAACTATCAGTTAATCTGG_TGTGCCAGTAGTATAGATTCCGGGGGGAACACTGAAGCTTTCTTT	CILRDEDSNYQLIW_CASSIDSGGNTEAFF	TRAV26-2.TRAJ33.TRAC;TGCATCCTGAGAGACGAGGATAGCAACTATCAGTTAATCTGG_TRBV19.NA.TRBJ1-1.TRBC1;TGTGCCAGTAGTATAGATTCCGGGGGGAACACTGAAGCTTTCTTT
4246	In-contact	Donor14	TRAV20.TRAJ28.TRAC	CAVQGTGAGSYQLTF	TGTGCTGTGCAGGGGACTGGGGCTGGGAGTTACCAACTCACTTTC	TRBV7-8.NA.TRBJ1-1.TRBC1	CASTRGGGLNTEAFF	TGTGCCAGCACCCGCGGGGGGGGGCTGAACACTGAAGCTTTCTTT	TRAV20.TRAJ28.TRAC_TRBV7-8.NA.TRBJ1-1.TRBC1	TGTGCTGTGCAGGGGACTGGGGCTGGGAGTTACCAACTCACTTTC_TGTGCCAGCACCCGCGGGGGGGGGCTGAACACTGAAGCTTTCTTT	CAVQGTGAGSYQLTF_CASTRGGGLNTEAFF	TRAV20.TRAJ28.TRAC;TGTGCTGTGCAGGGGACTGGGGCTGGGAGTTACCAACTCACTTTC_TRBV7-8.NA.TRBJ1-1.TRBC1;TGTGCCAGCACCCGCGGGGGGGGGCTGAACACTGAAGCTTTCTTT
4247	In-contact	Donor16	TRAV1-2.TRAJ8.TRAC	CASTGFQKLVF	TGTGCTTCTACAGGCTTTCAGAAACTTGTATTT	TRBV3-1.NA.TRBJ1-2.TRBC1	CASSLRENGYTF	TGTGCCAGCAGCCTCCGGGAAAATGGCTACACCTTC	TRAV1-2.TRAJ8.TRAC_TRBV3-1.NA.TRBJ1-2.TRBC1	TGTGCTTCTACAGGCTTTCAGAAACTTGTATTT_TGTGCCAGCAGCCTCCGGGAAAATGGCTACACCTTC	CASTGFQKLVF_CASSLRENGYTF	TRAV1-2.TRAJ8.TRAC;TGTGCTTCTACAGGCTTTCAGAAACTTGTATTT_TRBV3-1.NA.TRBJ1-2.TRBC1;TGTGCCAGCAGCCTCCGGGAAAATGGCTACACCTTC
4248	In-contact	Donor3	TRAV13-2.TRAJ28.TRAC	CAETEDSGAGSYQLTF	TGTGCAGAGACGGAAGACTCTGGGGCTGGGAGTTACCAACTCACTTTC	TRBV5-4.NA.TRBJ1-3.TRBC1	CASSRTSGNTIYF	TGTGCCAGCTCGCGGACCTCTGGAAACACCATATATTTT	TRAV13-2.TRAJ28.TRAC_TRBV5-4.NA.TRBJ1-3.TRBC1	TGTGCAGAGACGGAAGACTCTGGGGCTGGGAGTTACCAACTCACTTTC_TGTGCCAGCTCGCGGACCTCTGGAAACACCATATATTTT	CAETEDSGAGSYQLTF_CASSRTSGNTIYF	TRAV13-2.TRAJ28.TRAC;TGTGCAGAGACGGAAGACTCTGGGGCTGGGAGTTACCAACTCACTTTC_TRBV5-4.NA.TRBJ1-3.TRBC1;TGTGCCAGCTCGCGGACCTCTGGAAACACCATATATTTT
4249	In-contact	Donor15	TRAV38-2/DV8.TRAJ58.TRAC	CATETSGSRLTF	TGTGCAACCGAAACCAGTGGCTCTAGGTTGACCTTT	TRBV9.NA.TRBJ2-2.TRBC2	CASSVTVMGSGELFF	TGTGCCAGCAGCGTAACCGTTATGGGGTCCGGGGAGCTGTTTTTT	TRAV38-2/DV8.TRAJ58.TRAC_TRBV9.NA.TRBJ2-2.TRBC2	TGTGCAACCGAAACCAGTGGCTCTAGGTTGACCTTT_TGTGCCAGCAGCGTAACCGTTATGGGGTCCGGGGAGCTGTTTTTT	CATETSGSRLTF_CASSVTVMGSGELFF	TRAV38-2/DV8.TRAJ58.TRAC;TGTGCAACCGAAACCAGTGGCTCTAGGTTGACCTTT_TRBV9.NA.TRBJ2-2.TRBC2;TGTGCCAGCAGCGTAACCGTTATGGGGTCCGGGGAGCTGTTTTTT
4250	In-contact	Donor16	TRAV38-1.TRAJ53.TRAC	CAFMKPRGGSNYKLTF	TGTGCTTTCATGAAGCCTCGTGGAGGTAGCAACTATAAACTGACATTT	TRBV7-6.NA.TRBJ2-1.TRBC2	CASMDLRAFSYNEQFF	TGTGCCAGCATGGATTTGCGGGCCTTCTCCTACAATGAGCAGTTCTTC	TRAV38-1.TRAJ53.TRAC_TRBV7-6.NA.TRBJ2-1.TRBC2	TGTGCTTTCATGAAGCCTCGTGGAGGTAGCAACTATAAACTGACATTT_TGTGCCAGCATGGATTTGCGGGCCTTCTCCTACAATGAGCAGTTCTTC	CAFMKPRGGSNYKLTF_CASMDLRAFSYNEQFF	TRAV38-1.TRAJ53.TRAC;TGTGCTTTCATGAAGCCTCGTGGAGGTAGCAACTATAAACTGACATTT_TRBV7-6.NA.TRBJ2-1.TRBC2;TGTGCCAGCATGGATTTGCGGGCCTTCTCCTACAATGAGCAGTTCTTC
4251	In-contact	Donor14	TRAV17.TRAJ37.TRAC	CATPYTGKLIF	TGTGCTACGCCCTACACAGGCAAACTAATCTTT	TRBV27.NA.TRBJ2-1.TRBC2	CASRMGGDNEQFF	TGTGCCAGCAGGATGGGCGGCGACAATGAGCAGTTCTTC	TRAV17.TRAJ37.TRAC_TRBV27.NA.TRBJ2-1.TRBC2	TGTGCTACGCCCTACACAGGCAAACTAATCTTT_TGTGCCAGCAGGATGGGCGGCGACAATGAGCAGTTCTTC	CATPYTGKLIF_CASRMGGDNEQFF	TRAV17.TRAJ37.TRAC;TGTGCTACGCCCTACACAGGCAAACTAATCTTT_TRBV27.NA.TRBJ2-1.TRBC2;TGTGCCAGCAGGATGGGCGGCGACAATGAGCAGTTCTTC
4252	In-contact	Donor20	TRAV14/DV4.TRAJ31.TRAC	CAMREGRNNARLMF	TGTGCAATGAGAGAGGGCCGGAACAATGCCAGACTCATGTTT	TRBV14.NA.TRBJ1-1.TRBC1	CASSRWALNTEAFF	TGTGCCAGCAGCCGTTGGGCGCTGAACACTGAAGCTTTCTTT	TRAV14/DV4.TRAJ31.TRAC_TRBV14.NA.TRBJ1-1.TRBC1	TGTGCAATGAGAGAGGGCCGGAACAATGCCAGACTCATGTTT_TGTGCCAGCAGCCGTTGGGCGCTGAACACTGAAGCTTTCTTT	CAMREGRNNARLMF_CASSRWALNTEAFF	TRAV14/DV4.TRAJ31.TRAC;TGTGCAATGAGAGAGGGCCGGAACAATGCCAGACTCATGTTT_TRBV14.NA.TRBJ1-1.TRBC1;TGTGCCAGCAGCCGTTGGGCGCTGAACACTGAAGCTTTCTTT
4253	In-contact	Donor17	TRAV21.TRAJ37.TRAC	CAPSGNTGKLIF	TGTGCCCCCTCTGGCAACACAGGCAAACTAATCTTT	TRBV5-6.NA.TRBJ1-2.TRBC1	CASSLGPSGGAQYGYTF	TGTGCCAGCAGCTTGGGACCCTCGGGGGGCGCTCAATATGGCTACACCTTC	TRAV21.TRAJ37.TRAC_TRBV5-6.NA.TRBJ1-2.TRBC1	TGTGCCCCCTCTGGCAACACAGGCAAACTAATCTTT_TGTGCCAGCAGCTTGGGACCCTCGGGGGGCGCTCAATATGGCTACACCTTC	CAPSGNTGKLIF_CASSLGPSGGAQYGYTF	TRAV21.TRAJ37.TRAC;TGTGCCCCCTCTGGCAACACAGGCAAACTAATCTTT_TRBV5-6.NA.TRBJ1-2.TRBC1;TGTGCCAGCAGCTTGGGACCCTCGGGGGGCGCTCAATATGGCTACACCTTC
4254	In-contact	Donor17	TRAV21.TRAJ29.TRAC	CAVPSSGNTPLVF	TGTGCTGTACCTTCTTCAGGAAACACACCTCTTGTCTTT	TRBV11-2.NA.TRBJ1-2.TRBC1	CASSLVGDANYGYTF	TGTGCCAGCAGCTTAGTGGGTGACGCTAACTATGGCTACACCTTC	TRAV21.TRAJ29.TRAC_TRBV11-2.NA.TRBJ1-2.TRBC1	TGTGCTGTACCTTCTTCAGGAAACACACCTCTTGTCTTT_TGTGCCAGCAGCTTAGTGGGTGACGCTAACTATGGCTACACCTTC	CAVPSSGNTPLVF_CASSLVGDANYGYTF	TRAV21.TRAJ29.TRAC;TGTGCTGTACCTTCTTCAGGAAACACACCTCTTGTCTTT_TRBV11-2.NA.TRBJ1-2.TRBC1;TGTGCCAGCAGCTTAGTGGGTGACGCTAACTATGGCTACACCTTC
4255	In-contact	Donor16	TRAV26-2.TRAJ39.TRAC	CILRDGNAGNMLTF	TGCATCCTGAGAGACGGAAATGCAGGCAACATGCTCACCTTT	TRBV19.NA.TRBJ2-7.TRBC2	CASSNEGHPSYEQYF	TGTGCCAGTAGTAACGAAGGACACCCCTCCTACGAGCAGTACTTC	TRAV26-2.TRAJ39.TRAC_TRBV19.NA.TRBJ2-7.TRBC2	TGCATCCTGAGAGACGGAAATGCAGGCAACATGCTCACCTTT_TGTGCCAGTAGTAACGAAGGACACCCCTCCTACGAGCAGTACTTC	CILRDGNAGNMLTF_CASSNEGHPSYEQYF	TRAV26-2.TRAJ39.TRAC;TGCATCCTGAGAGACGGAAATGCAGGCAACATGCTCACCTTT_TRBV19.NA.TRBJ2-7.TRBC2;TGTGCCAGTAGTAACGAAGGACACCCCTCCTACGAGCAGTACTTC
4256	In-contact	Donor20	TRAV1-1.TRAJ16.TRAC;TRAV8-2.TRAJ9.TRAC	CAVRPRGFSDGQKLLF;CVVTLIHTGGFKTIF	TGCGCTGTGAGACCCCGGGGGTTTTCAGATGGCCAGAAGCTGCTCTTT;TGTGTTGTGACCCTAATCCATACTGGAGGCTTCAAAACTATCTTT	TRBV7-6.NA.TRBJ2-7.TRBC2	CASSPRGTPYYEQYF	TGTGCCAGCAGCCCTAGGGGGACACCATACTACGAGCAGTACTTC	TRAV1-1.TRAJ16.TRAC;TRAV8-2.TRAJ9.TRAC_TRBV7-6.NA.TRBJ2-7.TRBC2	TGCGCTGTGAGACCCCGGGGGTTTTCAGATGGCCAGAAGCTGCTCTTT;TGTGTTGTGACCCTAATCCATACTGGAGGCTTCAAAACTATCTTT_TGTGCCAGCAGCCCTAGGGGGACACCATACTACGAGCAGTACTTC	CAVRPRGFSDGQKLLF;CVVTLIHTGGFKTIF_CASSPRGTPYYEQYF	TRAV1-1.TRAJ16.TRAC;TRAV8-2.TRAJ9.TRAC;TGCGCTGTGAGACCCCGGGGGTTTTCAGATGGCCAGAAGCTGCTCTTT;TGTGTTGTGACCCTAATCCATACTGGAGGCTTCAAAACTATCTTT_TRBV7-6.NA.TRBJ2-7.TRBC2;TGTGCCAGCAGCCCTAGGGGGACACCATACTACGAGCAGTACTTC
4257	In-contact	Donor16	TRAV17.TRAJ43.TRAC	CATDRADMRF	TGTGCTACGGACCGGGCTGACATGCGCTTT	TRBV5-4.NA.TRBJ2-1.TRBC2	CASSVSSGGAQFF	TGTGCCAGCAGCGTATCTAGCGGGGGGGCCCAGTTCTTC	TRAV17.TRAJ43.TRAC_TRBV5-4.NA.TRBJ2-1.TRBC2	TGTGCTACGGACCGGGCTGACATGCGCTTT_TGTGCCAGCAGCGTATCTAGCGGGGGGGCCCAGTTCTTC	CATDRADMRF_CASSVSSGGAQFF	TRAV17.TRAJ43.TRAC;TGTGCTACGGACCGGGCTGACATGCGCTTT_TRBV5-4.NA.TRBJ2-1.TRBC2;TGTGCCAGCAGCGTATCTAGCGGGGGGGCCCAGTTCTTC
4258	In-contact	Donor6	TRAV21.TRAJ41.TRAC	CAVRTNSGYALNF	TGTGCTGTGAGAACAAATTCCGGGTATGCACTCAACTTC	TRBV18.NA.TRBJ2-7.TRBC2	CASSPTGTGYEQYF	TGTGCCAGCTCCCCCACAGGGACCGGCTACGAGCAGTACTTC	TRAV21.TRAJ41.TRAC_TRBV18.NA.TRBJ2-7.TRBC2	TGTGCTGTGAGAACAAATTCCGGGTATGCACTCAACTTC_TGTGCCAGCTCCCCCACAGGGACCGGCTACGAGCAGTACTTC	CAVRTNSGYALNF_CASSPTGTGYEQYF	TRAV21.TRAJ41.TRAC;TGTGCTGTGAGAACAAATTCCGGGTATGCACTCAACTTC_TRBV18.NA.TRBJ2-7.TRBC2;TGTGCCAGCTCCCCCACAGGGACCGGCTACGAGCAGTACTTC
4259	In-contact	Donor6	TRAV8-2.TRAJ43.TRAC;TRAV17.TRAJ54.TRAC	CLNNNDMRF;CATDARQGAQKLVF	TGTCTCAATAACAATGACATGCGCTTT;TGTGCTACGGACGCCCGACAGGGAGCCCAGAAGCTGGTATTT	TRBV15.NA.TRBJ2-7.TRBC2	CATSRDSGQGSPYEQYF	TGTGCCACCAGCAGAGATAGCGGCCAGGGAAGCCCCTACGAGCAGTACTTC	TRAV8-2.TRAJ43.TRAC;TRAV17.TRAJ54.TRAC_TRBV15.NA.TRBJ2-7.TRBC2	TGTCTCAATAACAATGACATGCGCTTT;TGTGCTACGGACGCCCGACAGGGAGCCCAGAAGCTGGTATTT_TGTGCCACCAGCAGAGATAGCGGCCAGGGAAGCCCCTACGAGCAGTACTTC	CLNNNDMRF;CATDARQGAQKLVF_CATSRDSGQGSPYEQYF	TRAV8-2.TRAJ43.TRAC;TRAV17.TRAJ54.TRAC;TGTCTCAATAACAATGACATGCGCTTT;TGTGCTACGGACGCCCGACAGGGAGCCCAGAAGCTGGTATTT_TRBV15.NA.TRBJ2-7.TRBC2;TGTGCCACCAGCAGAGATAGCGGCCAGGGAAGCCCCTACGAGCAGTACTTC
4260	In-contact	Donor17	TRAV25.TRAJ41.TRAC	CAGYSNSGYALNF	TGTGCAGGGTACTCAAATTCCGGGTATGCACTCAACTTC	TRBV6-5.NA.TRBJ2-1.TRBC2	CASSWGTDNEQFF	TGTGCCAGCAGTTGGGGGACAGACAATGAGCAGTTCTTC	TRAV25.TRAJ41.TRAC_TRBV6-5.NA.TRBJ2-1.TRBC2	TGTGCAGGGTACTCAAATTCCGGGTATGCACTCAACTTC_TGTGCCAGCAGTTGGGGGACAGACAATGAGCAGTTCTTC	CAGYSNSGYALNF_CASSWGTDNEQFF	TRAV25.TRAJ41.TRAC;TGTGCAGGGTACTCAAATTCCGGGTATGCACTCAACTTC_TRBV6-5.NA.TRBJ2-1.TRBC2;TGTGCCAGCAGTTGGGGGACAGACAATGAGCAGTTCTTC
4261	In-contact	Donor12	TRAV14/DV4.TRAJ22.TRAC	CATFSGSARQLTF	TGTGCAACGTTTTCTGGTTCTGCAAGGCAACTGACCTTT	TRBV3-1.NA.TRBJ1-5.TRBC1	CASSPSDSANQPQHF	TGTGCCAGCAGCCCCTCGGACAGTGCCAATCAGCCCCAGCATTTT	TRAV14/DV4.TRAJ22.TRAC_TRBV3-1.NA.TRBJ1-5.TRBC1	TGTGCAACGTTTTCTGGTTCTGCAAGGCAACTGACCTTT_TGTGCCAGCAGCCCCTCGGACAGTGCCAATCAGCCCCAGCATTTT	CATFSGSARQLTF_CASSPSDSANQPQHF	TRAV14/DV4.TRAJ22.TRAC;TGTGCAACGTTTTCTGGTTCTGCAAGGCAACTGACCTTT_TRBV3-1.NA.TRBJ1-5.TRBC1;TGTGCCAGCAGCCCCTCGGACAGTGCCAATCAGCCCCAGCATTTT
4262	In-contact	Donor14	TRAV21.TRAJ15.TRAC	CAVSWHQAGTALIF	TGTGCTGTGAGTTGGCACCAGGCAGGAACTGCTCTGATCTTT	TRBV19.NA.TRBJ2-3.TRBC2	CASNIAGGLDTQYF	TGTGCCAGTAACATAGCGGGGGGGCTCGATACGCAGTATTTT	TRAV21.TRAJ15.TRAC_TRBV19.NA.TRBJ2-3.TRBC2	TGTGCTGTGAGTTGGCACCAGGCAGGAACTGCTCTGATCTTT_TGTGCCAGTAACATAGCGGGGGGGCTCGATACGCAGTATTTT	CAVSWHQAGTALIF_CASNIAGGLDTQYF	TRAV21.TRAJ15.TRAC;TGTGCTGTGAGTTGGCACCAGGCAGGAACTGCTCTGATCTTT_TRBV19.NA.TRBJ2-3.TRBC2;TGTGCCAGTAACATAGCGGGGGGGCTCGATACGCAGTATTTT
4263	In-contact	Donor15	TRAV8-6.TRAJ49.TRAC	CAVSGNQFYF	TGTGCTGTGTCCGGTAACCAGTTCTATTTT	TRBV18.NA.TRBJ1-3.TRBC1	CASSPRGGNLPGNTIYF	TGTGCCAGCTCACCAAGGGGAGGGAATCTTCCTGGAAACACCATATATTTT	TRAV8-6.TRAJ49.TRAC_TRBV18.NA.TRBJ1-3.TRBC1	TGTGCTGTGTCCGGTAACCAGTTCTATTTT_TGTGCCAGCTCACCAAGGGGAGGGAATCTTCCTGGAAACACCATATATTTT	CAVSGNQFYF_CASSPRGGNLPGNTIYF	TRAV8-6.TRAJ49.TRAC;TGTGCTGTGTCCGGTAACCAGTTCTATTTT_TRBV18.NA.TRBJ1-3.TRBC1;TGTGCCAGCTCACCAAGGGGAGGGAATCTTCCTGGAAACACCATATATTTT
4264	In-contact	Donor19	TRAV13-2.TRAJ12.TRAC	CAEAMDSSYKLIF	TGTGCAGAGGCCATGGATAGCAGCTATAAATTGATCTTC	TRBV20-1.NA.TRBJ2-1.TRBC2	CSARGGSGIYNEQFF	TGCAGTGCTAGGGGGGGTAGCGGAATTTACAATGAGCAGTTCTTC	TRAV13-2.TRAJ12.TRAC_TRBV20-1.NA.TRBJ2-1.TRBC2	TGTGCAGAGGCCATGGATAGCAGCTATAAATTGATCTTC_TGCAGTGCTAGGGGGGGTAGCGGAATTTACAATGAGCAGTTCTTC	CAEAMDSSYKLIF_CSARGGSGIYNEQFF	TRAV13-2.TRAJ12.TRAC;TGTGCAGAGGCCATGGATAGCAGCTATAAATTGATCTTC_TRBV20-1.NA.TRBJ2-1.TRBC2;TGCAGTGCTAGGGGGGGTAGCGGAATTTACAATGAGCAGTTCTTC
4265	In-contact	Donor12	TRAV9-2.TRAJ43.TRAC	CALSDLDNDMRF	TGTGCTCTGAGTGATCTTGACAATGACATGCGCTTT	TRBV7-8.NA.TRBJ2-5.TRBC2	CASSELSGLLGRETQYF	TGTGCCAGCAGCGAACTATCAGGACTTCTCGGGCGGGAGACCCAGTACTTC	TRAV9-2.TRAJ43.TRAC_TRBV7-8.NA.TRBJ2-5.TRBC2	TGTGCTCTGAGTGATCTTGACAATGACATGCGCTTT_TGTGCCAGCAGCGAACTATCAGGACTTCTCGGGCGGGAGACCCAGTACTTC	CALSDLDNDMRF_CASSELSGLLGRETQYF	TRAV9-2.TRAJ43.TRAC;TGTGCTCTGAGTGATCTTGACAATGACATGCGCTTT_TRBV7-8.NA.TRBJ2-5.TRBC2;TGTGCCAGCAGCGAACTATCAGGACTTCTCGGGCGGGAGACCCAGTACTTC
4266	In-contact	Donor18	TRAV21.TRAJ34.TRAC	CAVSPPTDKLIF	TGTGCTGTGAGCCCTCCGACCGACAAGCTCATCTTT	TRBV5-4.NA.TRBJ2-1.TRBC2	CASSPTPGLLTLNEQFF	TGTGCCAGCAGCCCGACCCCGGGACTATTGACCTTAAATGAGCAGTTCTTC	TRAV21.TRAJ34.TRAC_TRBV5-4.NA.TRBJ2-1.TRBC2	TGTGCTGTGAGCCCTCCGACCGACAAGCTCATCTTT_TGTGCCAGCAGCCCGACCCCGGGACTATTGACCTTAAATGAGCAGTTCTTC	CAVSPPTDKLIF_CASSPTPGLLTLNEQFF	TRAV21.TRAJ34.TRAC;TGTGCTGTGAGCCCTCCGACCGACAAGCTCATCTTT_TRBV5-4.NA.TRBJ2-1.TRBC2;TGTGCCAGCAGCCCGACCCCGGGACTATTGACCTTAAATGAGCAGTTCTTC
4267	In-contact	Donor17	TRAV24.TRAJ41.TRAC	CAFSSGYALNF	TGTGCCTTTAGTTCCGGGTATGCACTCAACTTC	TRBV20-1.NA.TRBJ1-3.TRBC1	CSARVVDSGNTIYF	TGCAGTGCTAGAGTTGTAGACAGTGGAAACACCATATATTTT	TRAV24.TRAJ41.TRAC_TRBV20-1.NA.TRBJ1-3.TRBC1	TGTGCCTTTAGTTCCGGGTATGCACTCAACTTC_TGCAGTGCTAGAGTTGTAGACAGTGGAAACACCATATATTTT	CAFSSGYALNF_CSARVVDSGNTIYF	TRAV24.TRAJ41.TRAC;TGTGCCTTTAGTTCCGGGTATGCACTCAACTTC_TRBV20-1.NA.TRBJ1-3.TRBC1;TGCAGTGCTAGAGTTGTAGACAGTGGAAACACCATATATTTT
4268	In-contact	Donor18	TRAV24.TRAJ15.TRAC	CAPYNQAGTALIF	TGTGCCCCATACAACCAGGCAGGAACTGCTCTGATCTTT	TRBV5-8.NA.TRBJ2-5.TRBC2	CASSGRQTYQETQYF	TGTGCCAGCAGCGGACGACAGACGTACCAAGAGACCCAGTACTTC	TRAV24.TRAJ15.TRAC_TRBV5-8.NA.TRBJ2-5.TRBC2	TGTGCCCCATACAACCAGGCAGGAACTGCTCTGATCTTT_TGTGCCAGCAGCGGACGACAGACGTACCAAGAGACCCAGTACTTC	CAPYNQAGTALIF_CASSGRQTYQETQYF	TRAV24.TRAJ15.TRAC;TGTGCCCCATACAACCAGGCAGGAACTGCTCTGATCTTT_TRBV5-8.NA.TRBJ2-5.TRBC2;TGTGCCAGCAGCGGACGACAGACGTACCAAGAGACCCAGTACTTC
4269	In-contact	Donor15	TRAV29/DV5.TRAJ43.TRAC	CAASAQGDMRF	TGTGCAGCAAGCGCGCAGGGTGACATGCGCTTT	TRBV11-2.NA.TRBJ1-2.TRBC1	CASSSWGSGYGYTF	TGTGCCAGCAGCTCGTGGGGCAGCGGCTATGGCTACACCTTC	TRAV29/DV5.TRAJ43.TRAC_TRBV11-2.NA.TRBJ1-2.TRBC1	TGTGCAGCAAGCGCGCAGGGTGACATGCGCTTT_TGTGCCAGCAGCTCGTGGGGCAGCGGCTATGGCTACACCTTC	CAASAQGDMRF_CASSSWGSGYGYTF	TRAV29/DV5.TRAJ43.TRAC;TGTGCAGCAAGCGCGCAGGGTGACATGCGCTTT_TRBV11-2.NA.TRBJ1-2.TRBC1;TGTGCCAGCAGCTCGTGGGGCAGCGGCTATGGCTACACCTTC
4270	In-contact	Donor18	TRAV26-1.TRAJ17.TRAC;TRAV8-1.TRAJ16.TRAC	CIVRPPAAGNKLTF;CAPPDGQKLLF	TGCATCGTCAGGCCCCCAGCTGCAGGCAACAAGCTAACTTTT;TGTGCCCCCCCAGATGGCCAGAAGCTGCTCTTT	TRBV18.NA.TRBJ1-1.TRBC1	CASSRDSNTEAFF	TGTGCCAGCTCACGAGACAGTAACACTGAAGCTTTCTTT	TRAV26-1.TRAJ17.TRAC;TRAV8-1.TRAJ16.TRAC_TRBV18.NA.TRBJ1-1.TRBC1	TGCATCGTCAGGCCCCCAGCTGCAGGCAACAAGCTAACTTTT;TGTGCCCCCCCAGATGGCCAGAAGCTGCTCTTT_TGTGCCAGCTCACGAGACAGTAACACTGAAGCTTTCTTT	CIVRPPAAGNKLTF;CAPPDGQKLLF_CASSRDSNTEAFF	TRAV26-1.TRAJ17.TRAC;TRAV8-1.TRAJ16.TRAC;TGCATCGTCAGGCCCCCAGCTGCAGGCAACAAGCTAACTTTT;TGTGCCCCCCCAGATGGCCAGAAGCTGCTCTTT_TRBV18.NA.TRBJ1-1.TRBC1;TGTGCCAGCTCACGAGACAGTAACACTGAAGCTTTCTTT
4271	In-contact	Donor18	TRAV12-2.TRAJ13.TRAC	CAVPPGGYQKVTF	TGTGCCGTTCCCCCTGGGGGTTACCAGAAAGTTACCTTT	TRBV12-3.NA.TRBJ2-6.TRBC2	CASFPSGANVLTF	TGTGCCAGCTTCCCCTCTGGGGCCAACGTCCTGACTTTC	TRAV12-2.TRAJ13.TRAC_TRBV12-3.NA.TRBJ2-6.TRBC2	TGTGCCGTTCCCCCTGGGGGTTACCAGAAAGTTACCTTT_TGTGCCAGCTTCCCCTCTGGGGCCAACGTCCTGACTTTC	CAVPPGGYQKVTF_CASFPSGANVLTF	TRAV12-2.TRAJ13.TRAC;TGTGCCGTTCCCCCTGGGGGTTACCAGAAAGTTACCTTT_TRBV12-3.NA.TRBJ2-6.TRBC2;TGTGCCAGCTTCCCCTCTGGGGCCAACGTCCTGACTTTC
4272	In-contact	Donor20	TRAV19.TRAJ43.TRAC	CALSEAGNNDMRF	TGTGCTCTGAGTGAGGCAGGTAACAATGACATGCGCTTT	TRBV9.NA.TRBJ2-5.TRBC2	CASSVAGKGWETQYF	TGTGCCAGCAGCGTAGCGGGCAAGGGCTGGGAGACCCAGTACTTC	TRAV19.TRAJ43.TRAC_TRBV9.NA.TRBJ2-5.TRBC2	TGTGCTCTGAGTGAGGCAGGTAACAATGACATGCGCTTT_TGTGCCAGCAGCGTAGCGGGCAAGGGCTGGGAGACCCAGTACTTC	CALSEAGNNDMRF_CASSVAGKGWETQYF	TRAV19.TRAJ43.TRAC;TGTGCTCTGAGTGAGGCAGGTAACAATGACATGCGCTTT_TRBV9.NA.TRBJ2-5.TRBC2;TGTGCCAGCAGCGTAGCGGGCAAGGGCTGGGAGACCCAGTACTTC
4273	In-contact	Donor12	TRAV12-2.TRAJ53.TRAC	CAVNGDWSGGSNYKLTF	TGTGCCGTGAATGGTGATTGGAGTGGAGGTAGCAACTATAAACTGACATTT	TRBV5-4.NA.TRBJ1-2.TRBC1	CASSLGQDYGYTF	TGTGCCAGCAGCTTGGGTCAGGACTATGGCTACACCTTC	TRAV12-2.TRAJ53.TRAC_TRBV5-4.NA.TRBJ1-2.TRBC1	TGTGCCGTGAATGGTGATTGGAGTGGAGGTAGCAACTATAAACTGACATTT_TGTGCCAGCAGCTTGGGTCAGGACTATGGCTACACCTTC	CAVNGDWSGGSNYKLTF_CASSLGQDYGYTF	TRAV12-2.TRAJ53.TRAC;TGTGCCGTGAATGGTGATTGGAGTGGAGGTAGCAACTATAAACTGACATTT_TRBV5-4.NA.TRBJ1-2.TRBC1;TGTGCCAGCAGCTTGGGTCAGGACTATGGCTACACCTTC
4274	In-contact	Donor3	TRAV40.TRAJ33.TRAC;TRAV35.TRAJ43.TRAC	CLLGVLPTPSRDSNYQLIW;CAGLYNDMRF	TGTCTTCTGGGAGTCCTCCCGACCCCCTCCCGGGATAGCAACTATCAGTTAATCTGG;TGTGCTGGGCTCTACAATGACATGCGCTTT	TRBV4-1.NA.TRBJ1-1.TRBC1	CASSLGTAEAFF	TGCGCCAGCAGCCTAGGGACGGCTGAAGCTTTCTTT	TRAV40.TRAJ33.TRAC;TRAV35.TRAJ43.TRAC_TRBV4-1.NA.TRBJ1-1.TRBC1	TGTCTTCTGGGAGTCCTCCCGACCCCCTCCCGGGATAGCAACTATCAGTTAATCTGG;TGTGCTGGGCTCTACAATGACATGCGCTTT_TGCGCCAGCAGCCTAGGGACGGCTGAAGCTTTCTTT	CLLGVLPTPSRDSNYQLIW;CAGLYNDMRF_CASSLGTAEAFF	TRAV40.TRAJ33.TRAC;TRAV35.TRAJ43.TRAC;TGTCTTCTGGGAGTCCTCCCGACCCCCTCCCGGGATAGCAACTATCAGTTAATCTGG;TGTGCTGGGCTCTACAATGACATGCGCTTT_TRBV4-1.NA.TRBJ1-1.TRBC1;TGCGCCAGCAGCCTAGGGACGGCTGAAGCTTTCTTT
4275	In-contact	Donor17	TRAV26-2.TRAJ26.TRAC	CILRDDDYGQNFVF	TGCATCCTGAGAGACGACGACTATGGTCAGAATTTTGTCTTT	TRBV5-1.NA.TRBJ2-5.TRBC2	CASSWSGGGETQYF	TGCGCCAGCAGCTGGAGCGGGGGTGGAGAGACCCAGTACTTC	TRAV26-2.TRAJ26.TRAC_TRBV5-1.NA.TRBJ2-5.TRBC2	TGCATCCTGAGAGACGACGACTATGGTCAGAATTTTGTCTTT_TGCGCCAGCAGCTGGAGCGGGGGTGGAGAGACCCAGTACTTC	CILRDDDYGQNFVF_CASSWSGGGETQYF	TRAV26-2.TRAJ26.TRAC;TGCATCCTGAGAGACGACGACTATGGTCAGAATTTTGTCTTT_TRBV5-1.NA.TRBJ2-5.TRBC2;TGCGCCAGCAGCTGGAGCGGGGGTGGAGAGACCCAGTACTTC
4276	In-contact	Donor3	TRAV8-3.TRAJ43.TRAC	CAVATRSNNNDMRF	TGTGCTGTGGCTACCAGATCCAATAACAATGACATGCGCTTT	TRBV5-5.NA.TRBJ2-3.TRBC2	CASSFLAGIGDTQYF	TGTGCCAGCAGCTTTTTAGCGGGAATAGGAGATACGCAGTATTTT	TRAV8-3.TRAJ43.TRAC_TRBV5-5.NA.TRBJ2-3.TRBC2	TGTGCTGTGGCTACCAGATCCAATAACAATGACATGCGCTTT_TGTGCCAGCAGCTTTTTAGCGGGAATAGGAGATACGCAGTATTTT	CAVATRSNNNDMRF_CASSFLAGIGDTQYF	TRAV8-3.TRAJ43.TRAC;TGTGCTGTGGCTACCAGATCCAATAACAATGACATGCGCTTT_TRBV5-5.NA.TRBJ2-3.TRBC2;TGTGCCAGCAGCTTTTTAGCGGGAATAGGAGATACGCAGTATTTT
4277	In-contact	Donor3	TRAV5.TRAJ48.TRAC	CAESNPNFGNEKLTF	TGTGCAGAGAGTAATCCCAACTTTGGAAATGAGAAATTAACCTTT	TRBV20-1.NA.TRBJ2-7.TRBC2	CSASPPVDSGRNEQYF	TGCAGTGCTAGCCCCCCCGTAGATAGCGGGAGGAACGAGCAGTACTTC	TRAV5.TRAJ48.TRAC_TRBV20-1.NA.TRBJ2-7.TRBC2	TGTGCAGAGAGTAATCCCAACTTTGGAAATGAGAAATTAACCTTT_TGCAGTGCTAGCCCCCCCGTAGATAGCGGGAGGAACGAGCAGTACTTC	CAESNPNFGNEKLTF_CSASPPVDSGRNEQYF	TRAV5.TRAJ48.TRAC;TGTGCAGAGAGTAATCCCAACTTTGGAAATGAGAAATTAACCTTT_TRBV20-1.NA.TRBJ2-7.TRBC2;TGCAGTGCTAGCCCCCCCGTAGATAGCGGGAGGAACGAGCAGTACTTC
4278	In-contact	Donor19	TRAV16.TRAJ37.TRAC;TRAV36/DV7.TRAJ26.TRAC	CARPTHGSSNTGKLIF;CAVDDNYGQNFVF	TGTGCCCGGCCAACACATGGCTCTAGCAACACAGGCAAACTAATCTTT;TGTGCTGTGGACGATAACTATGGTCAGAATTTTGTCTTT	TRBV28.NA.TRBJ2-1.TRBC2	CASSLITPSLYNEQFF	TGTGCCAGCAGTTTAATAACTCCTAGCCTTTACAATGAGCAGTTCTTC	TRAV16.TRAJ37.TRAC;TRAV36/DV7.TRAJ26.TRAC_TRBV28.NA.TRBJ2-1.TRBC2	TGTGCCCGGCCAACACATGGCTCTAGCAACACAGGCAAACTAATCTTT;TGTGCTGTGGACGATAACTATGGTCAGAATTTTGTCTTT_TGTGCCAGCAGTTTAATAACTCCTAGCCTTTACAATGAGCAGTTCTTC	CARPTHGSSNTGKLIF;CAVDDNYGQNFVF_CASSLITPSLYNEQFF	TRAV16.TRAJ37.TRAC;TRAV36/DV7.TRAJ26.TRAC;TGTGCCCGGCCAACACATGGCTCTAGCAACACAGGCAAACTAATCTTT;TGTGCTGTGGACGATAACTATGGTCAGAATTTTGTCTTT_TRBV28.NA.TRBJ2-1.TRBC2;TGTGCCAGCAGTTTAATAACTCCTAGCCTTTACAATGAGCAGTTCTTC
4279	In-contact	Donor6	TRAV1-2.TRAJ33.TRAC	CAVRDSNYQLIW	TGTGCTGTGAGAGATAGCAACTATCAGTTAATCTGG	TRBV20-1.NA.TRBJ2-7.TRBC2	CSARGLAGYEQYF	TGCAGTGCTAGAGGACTAGCGGGCTACGAGCAGTACTTC	TRAV1-2.TRAJ33.TRAC_TRBV20-1.NA.TRBJ2-7.TRBC2	TGTGCTGTGAGAGATAGCAACTATCAGTTAATCTGG_TGCAGTGCTAGAGGACTAGCGGGCTACGAGCAGTACTTC	CAVRDSNYQLIW_CSARGLAGYEQYF	TRAV1-2.TRAJ33.TRAC;TGTGCTGTGAGAGATAGCAACTATCAGTTAATCTGG_TRBV20-1.NA.TRBJ2-7.TRBC2;TGCAGTGCTAGAGGACTAGCGGGCTACGAGCAGTACTTC
4280	In-contact	Donor6	TRAV34.TRAJ52.TRAC	CGADDSAGGTSYGKLTF	TGTGGAGCAGACGACTCTGCTGGTGGTACTAGCTATGGAAAGCTGACATTT	TRBV5-1.NA.TRBJ2-5.TRBC2	CASSLSYSGPLQETQYF	TGCGCCAGCAGCTTATCCTATAGCGGGCCTCTCCAAGAGACCCAGTACTTC	TRAV34.TRAJ52.TRAC_TRBV5-1.NA.TRBJ2-5.TRBC2	TGTGGAGCAGACGACTCTGCTGGTGGTACTAGCTATGGAAAGCTGACATTT_TGCGCCAGCAGCTTATCCTATAGCGGGCCTCTCCAAGAGACCCAGTACTTC	CGADDSAGGTSYGKLTF_CASSLSYSGPLQETQYF	TRAV34.TRAJ52.TRAC;TGTGGAGCAGACGACTCTGCTGGTGGTACTAGCTATGGAAAGCTGACATTT_TRBV5-1.NA.TRBJ2-5.TRBC2;TGCGCCAGCAGCTTATCCTATAGCGGGCCTCTCCAAGAGACCCAGTACTTC
4281	In-contact	Donor18	TRAV8-1.TRAJ29.TRAC	CAVIRASGNTPLVF	TGTGCCGTGATTCGGGCTTCAGGAAACACACCTCTTGTCTTT	TRBV9.NA.TRBJ2-1.TRBC2	CASGKAVTYNEQFF	TGTGCCAGCGGAAAAGCGGTCACCTACAATGAGCAGTTCTTC	TRAV8-1.TRAJ29.TRAC_TRBV9.NA.TRBJ2-1.TRBC2	TGTGCCGTGATTCGGGCTTCAGGAAACACACCTCTTGTCTTT_TGTGCCAGCGGAAAAGCGGTCACCTACAATGAGCAGTTCTTC	CAVIRASGNTPLVF_CASGKAVTYNEQFF	TRAV8-1.TRAJ29.TRAC;TGTGCCGTGATTCGGGCTTCAGGAAACACACCTCTTGTCTTT_TRBV9.NA.TRBJ2-1.TRBC2;TGTGCCAGCGGAAAAGCGGTCACCTACAATGAGCAGTTCTTC
4282	In-contact	Donor15	TRAV20.TRAJ9.TRAC	CAVGTGGFKTIF	TGTGCTGTGGGTACTGGAGGCTTCAAAACTATCTTT	TRBV7-8.NA.TRBJ2-5.TRBC2	CASSLGLETQYF	TGTGCCAGCAGCTTAGGCCTAGAGACCCAGTACTTC	TRAV20.TRAJ9.TRAC_TRBV7-8.NA.TRBJ2-5.TRBC2	TGTGCTGTGGGTACTGGAGGCTTCAAAACTATCTTT_TGTGCCAGCAGCTTAGGCCTAGAGACCCAGTACTTC	CAVGTGGFKTIF_CASSLGLETQYF	TRAV20.TRAJ9.TRAC;TGTGCTGTGGGTACTGGAGGCTTCAAAACTATCTTT_TRBV7-8.NA.TRBJ2-5.TRBC2;TGTGCCAGCAGCTTAGGCCTAGAGACCCAGTACTTC
4283	In-contact	Donor6	TRAV12-2.TRAJ28.TRAC	CAVNRYSGAGSYQLTF	TGTGCCGTGAACCGGTACTCTGGGGCTGGGAGTTACCAACTCACTTTC	TRBV6-6.NA.TRBJ2-3.TRBC2	CASTQLGVRYADTQYF	TGTGCCAGCACCCAACTAGGAGTGAGGTACGCAGATACGCAGTATTTT	TRAV12-2.TRAJ28.TRAC_TRBV6-6.NA.TRBJ2-3.TRBC2	TGTGCCGTGAACCGGTACTCTGGGGCTGGGAGTTACCAACTCACTTTC_TGTGCCAGCACCCAACTAGGAGTGAGGTACGCAGATACGCAGTATTTT	CAVNRYSGAGSYQLTF_CASTQLGVRYADTQYF	TRAV12-2.TRAJ28.TRAC;TGTGCCGTGAACCGGTACTCTGGGGCTGGGAGTTACCAACTCACTTTC_TRBV6-6.NA.TRBJ2-3.TRBC2;TGTGCCAGCACCCAACTAGGAGTGAGGTACGCAGATACGCAGTATTTT
4284	In-contact	Donor20	TRAV3.TRAJ9.TRAC	CAVRDITGGFKTIF	TGTGCTGTGAGAGACATAACTGGAGGCTTCAAAACTATCTTT	TRBV15.NA.TRBJ1-4.TRBC1	CATSPQTGGGEKLFF	TGTGCCACCAGCCCTCAAACAGGGGGGGGGGAAAAACTGTTTTTT	TRAV3.TRAJ9.TRAC_TRBV15.NA.TRBJ1-4.TRBC1	TGTGCTGTGAGAGACATAACTGGAGGCTTCAAAACTATCTTT_TGTGCCACCAGCCCTCAAACAGGGGGGGGGGAAAAACTGTTTTTT	CAVRDITGGFKTIF_CATSPQTGGGEKLFF	TRAV3.TRAJ9.TRAC;TGTGCTGTGAGAGACATAACTGGAGGCTTCAAAACTATCTTT_TRBV15.NA.TRBJ1-4.TRBC1;TGTGCCACCAGCCCTCAAACAGGGGGGGGGGAAAAACTGTTTTTT
4285	In-contact	Donor15	TRAV17.TRAJ6.TRAC	CATKWGSYIPTF	TGTGCTACGAAGTGGGGAAGCTACATACCTACATTT	TRBV24-1.NA.TRBJ2-3.TRBC2	CATSDSQSTDTQYF	TGTGCCACCAGTGATTCGCAGAGCACAGATACGCAGTATTTT	TRAV17.TRAJ6.TRAC_TRBV24-1.NA.TRBJ2-3.TRBC2	TGTGCTACGAAGTGGGGAAGCTACATACCTACATTT_TGTGCCACCAGTGATTCGCAGAGCACAGATACGCAGTATTTT	CATKWGSYIPTF_CATSDSQSTDTQYF	TRAV17.TRAJ6.TRAC;TGTGCTACGAAGTGGGGAAGCTACATACCTACATTT_TRBV24-1.NA.TRBJ2-3.TRBC2;TGTGCCACCAGTGATTCGCAGAGCACAGATACGCAGTATTTT
4286	In-contact	Donor15	TRAV21.TRAJ36.TRAC	CAVRQATGANNLFF	TGTGCTGTGAGGCAGGCAACTGGGGCAAACAACCTCTTCTTT	TRBV25-1.NA.TRBJ1-2.TRBC1	CASSDGYYGYTF	TGTGCCAGCAGTGACGGCTACTATGGCTACACCTTC	TRAV21.TRAJ36.TRAC_TRBV25-1.NA.TRBJ1-2.TRBC1	TGTGCTGTGAGGCAGGCAACTGGGGCAAACAACCTCTTCTTT_TGTGCCAGCAGTGACGGCTACTATGGCTACACCTTC	CAVRQATGANNLFF_CASSDGYYGYTF	TRAV21.TRAJ36.TRAC;TGTGCTGTGAGGCAGGCAACTGGGGCAAACAACCTCTTCTTT_TRBV25-1.NA.TRBJ1-2.TRBC1;TGTGCCAGCAGTGACGGCTACTATGGCTACACCTTC
4287	In-contact	Donor17	TRAV3.TRAJ9.TRAC	CAVRDGTAGGFKTIF	TGTGCTGTGAGAGACGGGACGGCTGGAGGCTTCAAAACTATCTTT	TRBV2.TRBD1.TRBJ2-2.TRBC2	CASRTGGNTGELFF	TGTGCCAGCAGGACAGGGGGCAACACCGGGGAGCTGTTTTTT	TRAV3.TRAJ9.TRAC_TRBV2.TRBD1.TRBJ2-2.TRBC2	TGTGCTGTGAGAGACGGGACGGCTGGAGGCTTCAAAACTATCTTT_TGTGCCAGCAGGACAGGGGGCAACACCGGGGAGCTGTTTTTT	CAVRDGTAGGFKTIF_CASRTGGNTGELFF	TRAV3.TRAJ9.TRAC;TGTGCTGTGAGAGACGGGACGGCTGGAGGCTTCAAAACTATCTTT_TRBV2.TRBD1.TRBJ2-2.TRBC2;TGTGCCAGCAGGACAGGGGGCAACACCGGGGAGCTGTTTTTT
4288	In-contact	Donor16	TRAV17.TRAJ9.TRAC	CATVAGGFKTIF	TGTGCTACGGTTGCTGGAGGCTTCAAAACTATCTTT	TRBV5-6.TRBD2.TRBJ2-3.TRBC2	CASSLGRAGGFTDTQYF	TGTGCCAGCAGCTTGGGTCGAGCGGGGGGGTTCACAGATACGCAGTATTTT	TRAV17.TRAJ9.TRAC_TRBV5-6.TRBD2.TRBJ2-3.TRBC2	TGTGCTACGGTTGCTGGAGGCTTCAAAACTATCTTT_TGTGCCAGCAGCTTGGGTCGAGCGGGGGGGTTCACAGATACGCAGTATTTT	CATVAGGFKTIF_CASSLGRAGGFTDTQYF	TRAV17.TRAJ9.TRAC;TGTGCTACGGTTGCTGGAGGCTTCAAAACTATCTTT_TRBV5-6.TRBD2.TRBJ2-3.TRBC2;TGTGCCAGCAGCTTGGGTCGAGCGGGGGGGTTCACAGATACGCAGTATTTT
4289	In-contact	Donor12	TRAV41.TRAJ45.TRAC	CAAPYSGGGADGLTF	TGTGCTGCCCCGTATTCAGGAGGAGGTGCTGACGGACTCACCTTT	TRBV12-4.NA.TRBJ1-4.TRBC1	CASSFSPELGEKLFF	TGTGCCAGCAGTTTTTCCCCGGAGTTGGGTGAAAAACTGTTTTTT	TRAV41.TRAJ45.TRAC_TRBV12-4.NA.TRBJ1-4.TRBC1	TGTGCTGCCCCGTATTCAGGAGGAGGTGCTGACGGACTCACCTTT_TGTGCCAGCAGTTTTTCCCCGGAGTTGGGTGAAAAACTGTTTTTT	CAAPYSGGGADGLTF_CASSFSPELGEKLFF	TRAV41.TRAJ45.TRAC;TGTGCTGCCCCGTATTCAGGAGGAGGTGCTGACGGACTCACCTTT_TRBV12-4.NA.TRBJ1-4.TRBC1;TGTGCCAGCAGTTTTTCCCCGGAGTTGGGTGAAAAACTGTTTTTT
4290	In-contact	Donor16	TRAV8-3.TRAJ30.TRAC	CAVGTSRDDKIIF	TGTGCTGTGGGTACTTCCAGAGATGACAAGATCATCTTT	TRBV20-1.NA.TRBJ2-1.TRBC2	CSATPKDRVRLRSSYNEQFF	TGCAGTGCTACACCGAAGGACCGGGTCCGCTTAAGGAGCTCCTACAATGAGCAGTTCTTC	TRAV8-3.TRAJ30.TRAC_TRBV20-1.NA.TRBJ2-1.TRBC2	TGTGCTGTGGGTACTTCCAGAGATGACAAGATCATCTTT_TGCAGTGCTACACCGAAGGACCGGGTCCGCTTAAGGAGCTCCTACAATGAGCAGTTCTTC	CAVGTSRDDKIIF_CSATPKDRVRLRSSYNEQFF	TRAV8-3.TRAJ30.TRAC;TGTGCTGTGGGTACTTCCAGAGATGACAAGATCATCTTT_TRBV20-1.NA.TRBJ2-1.TRBC2;TGCAGTGCTACACCGAAGGACCGGGTCCGCTTAAGGAGCTCCTACAATGAGCAGTTCTTC
4291	In-contact	Donor20	TRAV14/DV4.TRAJ31.TRAC	CAMREGRNNARLMF	TGTGCAATGAGAGAGGGCCGGAACAATGCCAGACTCATGTTT	TRBV14.NA.TRBJ1-1.TRBC1	CASSRWALNTEAFF	TGTGCCAGCAGCCGTTGGGCGCTGAACACTGAAGCTTTCTTT	TRAV14/DV4.TRAJ31.TRAC_TRBV14.NA.TRBJ1-1.TRBC1	TGTGCAATGAGAGAGGGCCGGAACAATGCCAGACTCATGTTT_TGTGCCAGCAGCCGTTGGGCGCTGAACACTGAAGCTTTCTTT	CAMREGRNNARLMF_CASSRWALNTEAFF	TRAV14/DV4.TRAJ31.TRAC;TGTGCAATGAGAGAGGGCCGGAACAATGCCAGACTCATGTTT_TRBV14.NA.TRBJ1-1.TRBC1;TGTGCCAGCAGCCGTTGGGCGCTGAACACTGAAGCTTTCTTT
4292	In-contact	Donor12	TRAV8-3.TRAJ34.TRAC	CAVVPNTDKLIF	TGTGCTGTGGTCCCGAACACCGACAAGCTCATCTTT	TRBV5-1.NA.TRBJ2-5.TRBC2	CASSLVPAGGQETQYF	TGCGCCAGCAGCTTGGTTCCGGCGGGAGGGCAAGAGACCCAGTACTTC	TRAV8-3.TRAJ34.TRAC_TRBV5-1.NA.TRBJ2-5.TRBC2	TGTGCTGTGGTCCCGAACACCGACAAGCTCATCTTT_TGCGCCAGCAGCTTGGTTCCGGCGGGAGGGCAAGAGACCCAGTACTTC	CAVVPNTDKLIF_CASSLVPAGGQETQYF	TRAV8-3.TRAJ34.TRAC;TGTGCTGTGGTCCCGAACACCGACAAGCTCATCTTT_TRBV5-1.NA.TRBJ2-5.TRBC2;TGCGCCAGCAGCTTGGTTCCGGCGGGAGGGCAAGAGACCCAGTACTTC
4293	In-contact	Donor14	TRAV2.TRAJ24.TRAC	CAVEYSDSWGKLQF	TGTGCTGTGGAATACTCTGACAGCTGGGGGAAATTGCAGTTT	TRBV10-2.NA.TRBJ1-1.TRBC1	CASNPGDTLNTEAFF	TGCGCCAGCAACCCCGGGGACACCTTGAACACTGAAGCTTTCTTT	TRAV2.TRAJ24.TRAC_TRBV10-2.NA.TRBJ1-1.TRBC1	TGTGCTGTGGAATACTCTGACAGCTGGGGGAAATTGCAGTTT_TGCGCCAGCAACCCCGGGGACACCTTGAACACTGAAGCTTTCTTT	CAVEYSDSWGKLQF_CASNPGDTLNTEAFF	TRAV2.TRAJ24.TRAC;TGTGCTGTGGAATACTCTGACAGCTGGGGGAAATTGCAGTTT_TRBV10-2.NA.TRBJ1-1.TRBC1;TGCGCCAGCAACCCCGGGGACACCTTGAACACTGAAGCTTTCTTT
4294	In-contact	Donor15	TRAV9-2.TRAJ53.TRAC	CALMNSGGSNYKLTF	TGTGCTCTGATGAATAGTGGAGGTAGCAACTATAAACTGACATTT	TRBV2.NA.TRBJ2-6.TRBC2	CASSGDRHSGANVLTF	TGTGCCAGCAGTGGAGACAGACACTCTGGGGCCAACGTCCTGACTTTC	TRAV9-2.TRAJ53.TRAC_TRBV2.NA.TRBJ2-6.TRBC2	TGTGCTCTGATGAATAGTGGAGGTAGCAACTATAAACTGACATTT_TGTGCCAGCAGTGGAGACAGACACTCTGGGGCCAACGTCCTGACTTTC	CALMNSGGSNYKLTF_CASSGDRHSGANVLTF	TRAV9-2.TRAJ53.TRAC;TGTGCTCTGATGAATAGTGGAGGTAGCAACTATAAACTGACATTT_TRBV2.NA.TRBJ2-6.TRBC2;TGTGCCAGCAGTGGAGACAGACACTCTGGGGCCAACGTCCTGACTTTC
4295	In-contact	Donor17	TRAV3.TRAJ10.TRAC	CAVRDSHTGGGNKLTF	TGTGCTGTGAGAGACTCCCACACGGGAGGAGGAAACAAACTCACCTTT	TRBV6-5.NA.TRBJ2-1.TRBC2	CASSYYAGGPSEQFF	TGTGCCAGCAGTTACTACGCGGGGGGGCCTAGTGAGCAGTTCTTC	TRAV3.TRAJ10.TRAC_TRBV6-5.NA.TRBJ2-1.TRBC2	TGTGCTGTGAGAGACTCCCACACGGGAGGAGGAAACAAACTCACCTTT_TGTGCCAGCAGTTACTACGCGGGGGGGCCTAGTGAGCAGTTCTTC	CAVRDSHTGGGNKLTF_CASSYYAGGPSEQFF	TRAV3.TRAJ10.TRAC;TGTGCTGTGAGAGACTCCCACACGGGAGGAGGAAACAAACTCACCTTT_TRBV6-5.NA.TRBJ2-1.TRBC2;TGTGCCAGCAGTTACTACGCGGGGGGGCCTAGTGAGCAGTTCTTC
4296	In-contact	Donor19	TRAV24.TRAJ15.TRAC	CASQNQAGTALIF	TGTGCCTCCCAGAACCAGGCAGGAACTGCTCTGATCTTT	TRBV4-3.NA.TRBJ2-1.TRBC2	CASSQDLGFTYNEQFF	TGCGCCAGCAGCCAAGATTTAGGGTTTACCTACAATGAGCAGTTCTTC	TRAV24.TRAJ15.TRAC_TRBV4-3.NA.TRBJ2-1.TRBC2	TGTGCCTCCCAGAACCAGGCAGGAACTGCTCTGATCTTT_TGCGCCAGCAGCCAAGATTTAGGGTTTACCTACAATGAGCAGTTCTTC	CASQNQAGTALIF_CASSQDLGFTYNEQFF	TRAV24.TRAJ15.TRAC;TGTGCCTCCCAGAACCAGGCAGGAACTGCTCTGATCTTT_TRBV4-3.NA.TRBJ2-1.TRBC2;TGCGCCAGCAGCCAAGATTTAGGGTTTACCTACAATGAGCAGTTCTTC
4297	In-contact	Donor14	TRAV4.TRAJ18.TRAC	CLVGDRGSTLGRLYF	TGCCTCGTGGGTGACAGAGGCTCAACCCTGGGGAGGCTATACTTT	TRBV5-8.NA.TRBJ2-7.TRBC2	CASSLGTSPSVQYF	TGTGCCAGCAGCTTGGGGACTAGCCCCAGTGTGCAGTACTTC	TRAV4.TRAJ18.TRAC_TRBV5-8.NA.TRBJ2-7.TRBC2	TGCCTCGTGGGTGACAGAGGCTCAACCCTGGGGAGGCTATACTTT_TGTGCCAGCAGCTTGGGGACTAGCCCCAGTGTGCAGTACTTC	CLVGDRGSTLGRLYF_CASSLGTSPSVQYF	TRAV4.TRAJ18.TRAC;TGCCTCGTGGGTGACAGAGGCTCAACCCTGGGGAGGCTATACTTT_TRBV5-8.NA.TRBJ2-7.TRBC2;TGTGCCAGCAGCTTGGGGACTAGCCCCAGTGTGCAGTACTTC
4298	In-contact	Donor3	TRAV23/DV6.TRAJ58.TRAC	CAASTETSGSRLTF	TGTGCAGCAAGCACAGAAACCAGTGGCTCTAGGTTGACCTTT	TRBV12-4.NA.TRBJ2-1.TRBC2	CASRPTLVWSYNEQFF	TGTGCCAGCAGGCCTACTTTAGTCTGGTCCTACAATGAGCAGTTCTTC	TRAV23/DV6.TRAJ58.TRAC_TRBV12-4.NA.TRBJ2-1.TRBC2	TGTGCAGCAAGCACAGAAACCAGTGGCTCTAGGTTGACCTTT_TGTGCCAGCAGGCCTACTTTAGTCTGGTCCTACAATGAGCAGTTCTTC	CAASTETSGSRLTF_CASRPTLVWSYNEQFF	TRAV23/DV6.TRAJ58.TRAC;TGTGCAGCAAGCACAGAAACCAGTGGCTCTAGGTTGACCTTT_TRBV12-4.NA.TRBJ2-1.TRBC2;TGTGCCAGCAGGCCTACTTTAGTCTGGTCCTACAATGAGCAGTTCTTC
4299	In-contact	Donor14	TRAV1-2.TRAJ33.TRAC	CAVKDSNYQLIW	TGTGCTGTGAAGGATAGCAACTATCAGTTAATCTGG	TRBV20-1.NA.TRBJ2-3.TRBC2	CSARSGGSGAMAQYF	TGCAGTGCTAGGTCTGGCGGGAGTGGTGCGATGGCGCAGTATTTT	TRAV1-2.TRAJ33.TRAC_TRBV20-1.NA.TRBJ2-3.TRBC2	TGTGCTGTGAAGGATAGCAACTATCAGTTAATCTGG_TGCAGTGCTAGGTCTGGCGGGAGTGGTGCGATGGCGCAGTATTTT	CAVKDSNYQLIW_CSARSGGSGAMAQYF	TRAV1-2.TRAJ33.TRAC;TGTGCTGTGAAGGATAGCAACTATCAGTTAATCTGG_TRBV20-1.NA.TRBJ2-3.TRBC2;TGCAGTGCTAGGTCTGGCGGGAGTGGTGCGATGGCGCAGTATTTT
4300	In-contact	Donor20	TRAV36/DV7.TRAJ26.TRAC	CGLGVDYGQNFVF	TGTGGTCTGGGAGTGGACTATGGTCAGAATTTTGTCTTT	TRBV19.NA.TRBJ2-1.TRBC2	CASSVNEYNEQFF	TGTGCCAGTAGTGTCAACGAGTACAATGAGCAGTTCTTC	TRAV36/DV7.TRAJ26.TRAC_TRBV19.NA.TRBJ2-1.TRBC2	TGTGGTCTGGGAGTGGACTATGGTCAGAATTTTGTCTTT_TGTGCCAGTAGTGTCAACGAGTACAATGAGCAGTTCTTC	CGLGVDYGQNFVF_CASSVNEYNEQFF	TRAV36/DV7.TRAJ26.TRAC;TGTGGTCTGGGAGTGGACTATGGTCAGAATTTTGTCTTT_TRBV19.NA.TRBJ2-1.TRBC2;TGTGCCAGTAGTGTCAACGAGTACAATGAGCAGTTCTTC
4301	In-contact	Donor18	TRAV22.TRAJ48.TRAC	CAVQSNFGNEKLTF	TGTGCTGTGCAATCTAACTTTGGAAATGAGAAATTAACCTTT	TRBV11-2.NA.TRBJ2-5.TRBC2	CASSRRTGLNRGVLETQYF	TGTGCCAGCAGCCGAAGGACAGGTCTCAACCGGGGAGTACTCGAGACCCAGTACTTC	TRAV22.TRAJ48.TRAC_TRBV11-2.NA.TRBJ2-5.TRBC2	TGTGCTGTGCAATCTAACTTTGGAAATGAGAAATTAACCTTT_TGTGCCAGCAGCCGAAGGACAGGTCTCAACCGGGGAGTACTCGAGACCCAGTACTTC	CAVQSNFGNEKLTF_CASSRRTGLNRGVLETQYF	TRAV22.TRAJ48.TRAC;TGTGCTGTGCAATCTAACTTTGGAAATGAGAAATTAACCTTT_TRBV11-2.NA.TRBJ2-5.TRBC2;TGTGCCAGCAGCCGAAGGACAGGTCTCAACCGGGGAGTACTCGAGACCCAGTACTTC
4302	In-contact	Donor15	TRAV22.TRAJ37.TRAC	CAVDGSSNTGKLIF	TGTGCTGTGGATGGCTCTAGCAACACAGGCAAACTAATCTTT	TRBV28.NA.TRBJ2-5.TRBC2	CASKRRGGTQYF	TGTGCCAGCAAGCGGCGTGGGGGGACCCAGTACTTC	TRAV22.TRAJ37.TRAC_TRBV28.NA.TRBJ2-5.TRBC2	TGTGCTGTGGATGGCTCTAGCAACACAGGCAAACTAATCTTT_TGTGCCAGCAAGCGGCGTGGGGGGACCCAGTACTTC	CAVDGSSNTGKLIF_CASKRRGGTQYF	TRAV22.TRAJ37.TRAC;TGTGCTGTGGATGGCTCTAGCAACACAGGCAAACTAATCTTT_TRBV28.NA.TRBJ2-5.TRBC2;TGTGCCAGCAAGCGGCGTGGGGGGACCCAGTACTTC
4303	In-contact	Donor17	TRAV26-2.TRAJ40.TRAC	CILRRFVTPGTYKYIF	TGCATCCTGAGGCGTTTTGTAACCCCAGGAACCTACAAATACATCTTT	TRBV15.NA.TRBJ2-3.TRBC2	CATSREGESTDTQYF	TGTGCCACCAGCAGAGAAGGAGAAAGCACAGATACGCAGTATTTT	TRAV26-2.TRAJ40.TRAC_TRBV15.NA.TRBJ2-3.TRBC2	TGCATCCTGAGGCGTTTTGTAACCCCAGGAACCTACAAATACATCTTT_TGTGCCACCAGCAGAGAAGGAGAAAGCACAGATACGCAGTATTTT	CILRRFVTPGTYKYIF_CATSREGESTDTQYF	TRAV26-2.TRAJ40.TRAC;TGCATCCTGAGGCGTTTTGTAACCCCAGGAACCTACAAATACATCTTT_TRBV15.NA.TRBJ2-3.TRBC2;TGTGCCACCAGCAGAGAAGGAGAAAGCACAGATACGCAGTATTTT
4304	In-contact	Donor19	TRAV5.TRAJ18.TRAC	CAERRGSTLGRLYF	TGTGCAGAGCGGAGAGGCTCAACCCTGGGGAGGCTATACTTT	TRBV9.NA.TRBJ2-7.TRBC2	CASSVEITAGEQYF	TGTGCCAGCAGCGTAGAAATCACCGCGGGGGAGCAGTACTTC	TRAV5.TRAJ18.TRAC_TRBV9.NA.TRBJ2-7.TRBC2	TGTGCAGAGCGGAGAGGCTCAACCCTGGGGAGGCTATACTTT_TGTGCCAGCAGCGTAGAAATCACCGCGGGGGAGCAGTACTTC	CAERRGSTLGRLYF_CASSVEITAGEQYF	TRAV5.TRAJ18.TRAC;TGTGCAGAGCGGAGAGGCTCAACCCTGGGGAGGCTATACTTT_TRBV9.NA.TRBJ2-7.TRBC2;TGTGCCAGCAGCGTAGAAATCACCGCGGGGGAGCAGTACTTC
4305	In-contact	Donor17	TRAV26-1.TRAJ52.TRAC	CIVRPSNAGGTSYGKLTF	TGCATCGTCAGGCCATCTAATGCTGGTGGTACTAGCTATGGAAAGCTGACATTT	TRBV12-3.NA.TRBJ1-5.TRBC1	CASSRSGRNQPQHF	TGTGCCAGCAGCCGATCAGGGAGGAATCAGCCCCAGCATTTT	TRAV26-1.TRAJ52.TRAC_TRBV12-3.NA.TRBJ1-5.TRBC1	TGCATCGTCAGGCCATCTAATGCTGGTGGTACTAGCTATGGAAAGCTGACATTT_TGTGCCAGCAGCCGATCAGGGAGGAATCAGCCCCAGCATTTT	CIVRPSNAGGTSYGKLTF_CASSRSGRNQPQHF	TRAV26-1.TRAJ52.TRAC;TGCATCGTCAGGCCATCTAATGCTGGTGGTACTAGCTATGGAAAGCTGACATTT_TRBV12-3.NA.TRBJ1-5.TRBC1;TGTGCCAGCAGCCGATCAGGGAGGAATCAGCCCCAGCATTTT
4306	In-contact	Donor6	TRAV25.TRAJ32.TRAC;TRAV9-2.TRAJ17.TRAC	CAGSSYGGATNKLIF;CAPPLRAAGNKLTF	TGTGCAGGGTCCTCTTATGGTGGTGCTACAAACAAGCTCATCTTT;TGTGCTCCCCCCTTGCGGGCTGCAGGCAACAAGCTAACTTTT	TRBV9.TRBD1.TRBJ1-6.TRBC1	CASSGGPGALHF	TGTGCCAGCAGCGGCGGACCTGGGGCCCTCCACTTT	TRAV25.TRAJ32.TRAC;TRAV9-2.TRAJ17.TRAC_TRBV9.TRBD1.TRBJ1-6.TRBC1	TGTGCAGGGTCCTCTTATGGTGGTGCTACAAACAAGCTCATCTTT;TGTGCTCCCCCCTTGCGGGCTGCAGGCAACAAGCTAACTTTT_TGTGCCAGCAGCGGCGGACCTGGGGCCCTCCACTTT	CAGSSYGGATNKLIF;CAPPLRAAGNKLTF_CASSGGPGALHF	TRAV25.TRAJ32.TRAC;TRAV9-2.TRAJ17.TRAC;TGTGCAGGGTCCTCTTATGGTGGTGCTACAAACAAGCTCATCTTT;TGTGCTCCCCCCTTGCGGGCTGCAGGCAACAAGCTAACTTTT_TRBV9.TRBD1.TRBJ1-6.TRBC1;TGTGCCAGCAGCGGCGGACCTGGGGCCCTCCACTTT
4307	In-contact	Donor17	TRAV3.TRAJ42.TRAC;TRAV3.TRAJ37.TRAC	CAVRAPPGNYGGSQGNLIF;CAVRSDGSGNTGKLIF	TGTGCTGTGAGAGCCCCCCCCGGGAATTATGGAGGAAGCCAAGGAAATCTCATCTTT;TGTGCTGTGAGATCAGATGGCTCTGGCAACACAGGCAAACTAATCTTT	TRBV19.NA.TRBJ2-7.TRBC2	CASSISIARGRRYEQYF	TGTGCCAGTAGTATTTCTATAGCGCGGGGACGCCGTTACGAGCAGTACTTC	TRAV3.TRAJ42.TRAC;TRAV3.TRAJ37.TRAC_TRBV19.NA.TRBJ2-7.TRBC2	TGTGCTGTGAGAGCCCCCCCCGGGAATTATGGAGGAAGCCAAGGAAATCTCATCTTT;TGTGCTGTGAGATCAGATGGCTCTGGCAACACAGGCAAACTAATCTTT_TGTGCCAGTAGTATTTCTATAGCGCGGGGACGCCGTTACGAGCAGTACTTC	CAVRAPPGNYGGSQGNLIF;CAVRSDGSGNTGKLIF_CASSISIARGRRYEQYF	TRAV3.TRAJ42.TRAC;TRAV3.TRAJ37.TRAC;TGTGCTGTGAGAGCCCCCCCCGGGAATTATGGAGGAAGCCAAGGAAATCTCATCTTT;TGTGCTGTGAGATCAGATGGCTCTGGCAACACAGGCAAACTAATCTTT_TRBV19.NA.TRBJ2-7.TRBC2;TGTGCCAGTAGTATTTCTATAGCGCGGGGACGCCGTTACGAGCAGTACTTC
4308	In-contact	Donor18	TRAV22.TRAJ43.TRAC	CAVEPYNNNDMRF	TGTGCTGTGGAGCCGTACAATAACAATGACATGCGCTTT	TRBV7-9.NA.TRBJ1-1.TRBC1	CASSPTSEAFF	TGTGCCAGCAGCCCCACGTCTGAAGCTTTCTTT	TRAV22.TRAJ43.TRAC_TRBV7-9.NA.TRBJ1-1.TRBC1	TGTGCTGTGGAGCCGTACAATAACAATGACATGCGCTTT_TGTGCCAGCAGCCCCACGTCTGAAGCTTTCTTT	CAVEPYNNNDMRF_CASSPTSEAFF	TRAV22.TRAJ43.TRAC;TGTGCTGTGGAGCCGTACAATAACAATGACATGCGCTTT_TRBV7-9.NA.TRBJ1-1.TRBC1;TGTGCCAGCAGCCCCACGTCTGAAGCTTTCTTT
4309	In-contact	Donor19	TRAV25.TRAJ49.TRAC	CYYANTGNQFYF	TGTTACTATGCGAACACCGGTAACCAGTTCTATTTT	TRBV2.NA.TRBJ1-2.TRBC1	CASKHPRSYGYTF	TGTGCCAGCAAACACCCGAGGAGCTATGGCTACACCTTC	TRAV25.TRAJ49.TRAC_TRBV2.NA.TRBJ1-2.TRBC1	TGTTACTATGCGAACACCGGTAACCAGTTCTATTTT_TGTGCCAGCAAACACCCGAGGAGCTATGGCTACACCTTC	CYYANTGNQFYF_CASKHPRSYGYTF	TRAV25.TRAJ49.TRAC;TGTTACTATGCGAACACCGGTAACCAGTTCTATTTT_TRBV2.NA.TRBJ1-2.TRBC1;TGTGCCAGCAAACACCCGAGGAGCTATGGCTACACCTTC
4310	In-contact	Donor12	TRAV8-2.TRAJ5.TRAC	CVVSRMDTGRRALTF	TGTGTTGTGAGCCGCATGGACACGGGCAGGAGAGCACTTACTTTT	TRBV4-1.TRBD1.TRBJ2-7.TRBC2	CASSQDGQGSYEQYF	TGCGCCAGCAGCCAGGACGGACAGGGGTCGTACGAGCAGTACTTC	TRAV8-2.TRAJ5.TRAC_TRBV4-1.TRBD1.TRBJ2-7.TRBC2	TGTGTTGTGAGCCGCATGGACACGGGCAGGAGAGCACTTACTTTT_TGCGCCAGCAGCCAGGACGGACAGGGGTCGTACGAGCAGTACTTC	CVVSRMDTGRRALTF_CASSQDGQGSYEQYF	TRAV8-2.TRAJ5.TRAC;TGTGTTGTGAGCCGCATGGACACGGGCAGGAGAGCACTTACTTTT_TRBV4-1.TRBD1.TRBJ2-7.TRBC2;TGCGCCAGCAGCCAGGACGGACAGGGGTCGTACGAGCAGTACTTC
4311	In-contact	Donor18	TRAV36/DV7.TRAJ40.TRAC	CAVEFIKGTYKYIF	TGTGCTGTGGAGTTTATTAAGGGAACCTACAAATACATCTTT	TRBV20-1.NA.TRBJ2-5.TRBC2	CSAQGVQGWETQYF	TGCAGTGCCCAGGGGGTGCAGGGCTGGGAGACCCAGTACTTC	TRAV36/DV7.TRAJ40.TRAC_TRBV20-1.NA.TRBJ2-5.TRBC2	TGTGCTGTGGAGTTTATTAAGGGAACCTACAAATACATCTTT_TGCAGTGCCCAGGGGGTGCAGGGCTGGGAGACCCAGTACTTC	CAVEFIKGTYKYIF_CSAQGVQGWETQYF	TRAV36/DV7.TRAJ40.TRAC;TGTGCTGTGGAGTTTATTAAGGGAACCTACAAATACATCTTT_TRBV20-1.NA.TRBJ2-5.TRBC2;TGCAGTGCCCAGGGGGTGCAGGGCTGGGAGACCCAGTACTTC
4312	In-contact	Donor16	TRAV14/DV4.TRAJ21.TRAC	CAMSSNFNKFYF	TGTGCAATGAGTTCTAACTTCAACAAATTTTACTTT	TRBV9.NA.TRBJ2-2.TRBC2	CASRGTHVGNTGELFF	TGTGCCAGCAGGGGGACCCACGTGGGGAACACCGGGGAGCTGTTTTTT	TRAV14/DV4.TRAJ21.TRAC_TRBV9.NA.TRBJ2-2.TRBC2	TGTGCAATGAGTTCTAACTTCAACAAATTTTACTTT_TGTGCCAGCAGGGGGACCCACGTGGGGAACACCGGGGAGCTGTTTTTT	CAMSSNFNKFYF_CASRGTHVGNTGELFF	TRAV14/DV4.TRAJ21.TRAC;TGTGCAATGAGTTCTAACTTCAACAAATTTTACTTT_TRBV9.NA.TRBJ2-2.TRBC2;TGTGCCAGCAGGGGGACCCACGTGGGGAACACCGGGGAGCTGTTTTTT
4313	In-contact	Donor15	TRAV12-2.TRAJ26.TRAC	CAVDYGQNFVF	TGTGCCGTGGACTATGGTCAGAATTTTGTCTTT	TRBV20-1.TRBD2.TRBJ2-1.TRBC2	CSGLAGVGNEQFF	TGCAGCGGACTAGCGGGAGTCGGCAATGAGCAGTTCTTC	TRAV12-2.TRAJ26.TRAC_TRBV20-1.TRBD2.TRBJ2-1.TRBC2	TGTGCCGTGGACTATGGTCAGAATTTTGTCTTT_TGCAGCGGACTAGCGGGAGTCGGCAATGAGCAGTTCTTC	CAVDYGQNFVF_CSGLAGVGNEQFF	TRAV12-2.TRAJ26.TRAC;TGTGCCGTGGACTATGGTCAGAATTTTGTCTTT_TRBV20-1.TRBD2.TRBJ2-1.TRBC2;TGCAGCGGACTAGCGGGAGTCGGCAATGAGCAGTTCTTC
4314	In-contact	Donor3	TRAV13-1.TRAJ20.TRAC	CAALDDYKLSF	TGTGCAGCACTCGACGACTACAAGCTCAGCTTT	TRBV28.TRBD1.TRBJ2-7.TRBC2	CASSPGQGGYEQYF	TGTGCCAGCAGTCCTGGACAGGGAGGGTACGAGCAGTACTTC	TRAV13-1.TRAJ20.TRAC_TRBV28.TRBD1.TRBJ2-7.TRBC2	TGTGCAGCACTCGACGACTACAAGCTCAGCTTT_TGTGCCAGCAGTCCTGGACAGGGAGGGTACGAGCAGTACTTC	CAALDDYKLSF_CASSPGQGGYEQYF	TRAV13-1.TRAJ20.TRAC;TGTGCAGCACTCGACGACTACAAGCTCAGCTTT_TRBV28.TRBD1.TRBJ2-7.TRBC2;TGTGCCAGCAGTCCTGGACAGGGAGGGTACGAGCAGTACTTC
4315	In-contact	Donor6	TRAV10.TRAJ36.TRAC	CVVLLQTGANNLFF	TGTGTGGTCTTACTCCAAACTGGGGCAAACAACCTCTTCTTT	TRBV6-5.NA.TRBJ2-5.TRBC2	CASSYPEARGKEETQYF	TGTGCCAGCAGTTACCCCGAGGCTCGGGGCAAAGAAGAGACCCAGTACTTC	TRAV10.TRAJ36.TRAC_TRBV6-5.NA.TRBJ2-5.TRBC2	TGTGTGGTCTTACTCCAAACTGGGGCAAACAACCTCTTCTTT_TGTGCCAGCAGTTACCCCGAGGCTCGGGGCAAAGAAGAGACCCAGTACTTC	CVVLLQTGANNLFF_CASSYPEARGKEETQYF	TRAV10.TRAJ36.TRAC;TGTGTGGTCTTACTCCAAACTGGGGCAAACAACCTCTTCTTT_TRBV6-5.NA.TRBJ2-5.TRBC2;TGTGCCAGCAGTTACCCCGAGGCTCGGGGCAAAGAAGAGACCCAGTACTTC
4316	In-contact	Donor12	TRAV24.TRAJ49.TRAC	CALRANTGNQFYF	TGTGCCTTACGTGCGAACACCGGTAACCAGTTCTATTTT	TRBV28.TRBD1.TRBJ1-4.TRBC1	CASSLGTGAEKLFF	TGTGCCAGCAGTCTGGGTACAGGGGCCGAAAAACTGTTTTTT	TRAV24.TRAJ49.TRAC_TRBV28.TRBD1.TRBJ1-4.TRBC1	TGTGCCTTACGTGCGAACACCGGTAACCAGTTCTATTTT_TGTGCCAGCAGTCTGGGTACAGGGGCCGAAAAACTGTTTTTT	CALRANTGNQFYF_CASSLGTGAEKLFF	TRAV24.TRAJ49.TRAC;TGTGCCTTACGTGCGAACACCGGTAACCAGTTCTATTTT_TRBV28.TRBD1.TRBJ1-4.TRBC1;TGTGCCAGCAGTCTGGGTACAGGGGCCGAAAAACTGTTTTTT
4317	In-contact	Donor16	TRAV9-2.TRAJ58.TRAC	CALSDLSGSRLTF	TGTGCTCTGAGTGATTTGAGTGGCTCTAGGTTGACCTTT	TRBV24-1.NA.TRBJ2-7.TRBC2	CATSDPSVGTYEQYF	TGTGCCACCAGTGATCCCTCCGTCGGAACCTACGAGCAGTACTTC	TRAV9-2.TRAJ58.TRAC_TRBV24-1.NA.TRBJ2-7.TRBC2	TGTGCTCTGAGTGATTTGAGTGGCTCTAGGTTGACCTTT_TGTGCCACCAGTGATCCCTCCGTCGGAACCTACGAGCAGTACTTC	CALSDLSGSRLTF_CATSDPSVGTYEQYF	TRAV9-2.TRAJ58.TRAC;TGTGCTCTGAGTGATTTGAGTGGCTCTAGGTTGACCTTT_TRBV24-1.NA.TRBJ2-7.TRBC2;TGTGCCACCAGTGATCCCTCCGTCGGAACCTACGAGCAGTACTTC
4318	In-contact	Donor14	TRAV23/DV6.TRAJ33.TRAC;TRAV8-3.TRAJ48.TRAC	CAAHPPRDSNYQLIW;CAVGVNEKLTF	TGTGCAGCACACCCTCCACGGGATAGCAACTATCAGTTAATCTGG;TGTGCTGTGGGTGTAAACGAGAAATTAACCTTT	TRBV12-4.NA.TRBJ2-5.TRBC2	CASSLQGSETQYF	TGTGCCAGCAGTTTACAGGGATCAGAGACCCAGTACTTC	TRAV23/DV6.TRAJ33.TRAC;TRAV8-3.TRAJ48.TRAC_TRBV12-4.NA.TRBJ2-5.TRBC2	TGTGCAGCACACCCTCCACGGGATAGCAACTATCAGTTAATCTGG;TGTGCTGTGGGTGTAAACGAGAAATTAACCTTT_TGTGCCAGCAGTTTACAGGGATCAGAGACCCAGTACTTC	CAAHPPRDSNYQLIW;CAVGVNEKLTF_CASSLQGSETQYF	TRAV23/DV6.TRAJ33.TRAC;TRAV8-3.TRAJ48.TRAC;TGTGCAGCACACCCTCCACGGGATAGCAACTATCAGTTAATCTGG;TGTGCTGTGGGTGTAAACGAGAAATTAACCTTT_TRBV12-4.NA.TRBJ2-5.TRBC2;TGTGCCAGCAGTTTACAGGGATCAGAGACCCAGTACTTC
4319	In-contact	Donor6	TRAV1-1.TRAJ23.TRAC	CAVGNQGGKLIF	TGCGCTGTGGGCAACCAGGGAGGAAAGCTTATCTTC	TRBV24-1.NA.TRBJ2-7.TRBC2	CATSPGGYEQYF	TGTGCCACTAGTCCAGGGGGGTACGAGCAGTACTTC	TRAV1-1.TRAJ23.TRAC_TRBV24-1.NA.TRBJ2-7.TRBC2	TGCGCTGTGGGCAACCAGGGAGGAAAGCTTATCTTC_TGTGCCACTAGTCCAGGGGGGTACGAGCAGTACTTC	CAVGNQGGKLIF_CATSPGGYEQYF	TRAV1-1.TRAJ23.TRAC;TGCGCTGTGGGCAACCAGGGAGGAAAGCTTATCTTC_TRBV24-1.NA.TRBJ2-7.TRBC2;TGTGCCACTAGTCCAGGGGGGTACGAGCAGTACTTC
4320	In-contact	Donor20	TRAV3.TRAJ43.TRAC;TRAV12-1.TRAJ49.TRAC	CAVRDSGDMRF;CVVTGNQFYF	TGTGCTGTGAGAGACTCGGGTGACATGCGCTTT;TGTGTGGTGACCGGTAACCAGTTCTATTTT	TRBV7-9.NA.TRBJ2-5.TRBC2	CASSFLQGSERVHGETQYF	TGTGCCAGCAGCTTTCTACAGGGATCCGAGCGGGTCCATGGCGAGACCCAGTACTTC	TRAV3.TRAJ43.TRAC;TRAV12-1.TRAJ49.TRAC_TRBV7-9.NA.TRBJ2-5.TRBC2	TGTGCTGTGAGAGACTCGGGTGACATGCGCTTT;TGTGTGGTGACCGGTAACCAGTTCTATTTT_TGTGCCAGCAGCTTTCTACAGGGATCCGAGCGGGTCCATGGCGAGACCCAGTACTTC	CAVRDSGDMRF;CVVTGNQFYF_CASSFLQGSERVHGETQYF	TRAV3.TRAJ43.TRAC;TRAV12-1.TRAJ49.TRAC;TGTGCTGTGAGAGACTCGGGTGACATGCGCTTT;TGTGTGGTGACCGGTAACCAGTTCTATTTT_TRBV7-9.NA.TRBJ2-5.TRBC2;TGTGCCAGCAGCTTTCTACAGGGATCCGAGCGGGTCCATGGCGAGACCCAGTACTTC
4321	In-contact	Donor12	TRAV9-2.TRAJ13.TRAC	CAFTGGYQKVTF	TGTGCTTTTACTGGGGGTTACCAGAAAGTTACCTTT	TRBV12-3.NA.TRBJ2-7.TRBC2	CASSGETYEQYF	TGTGCCAGCTCCGGGGAAACCTACGAGCAGTACTTC	TRAV9-2.TRAJ13.TRAC_TRBV12-3.NA.TRBJ2-7.TRBC2	TGTGCTTTTACTGGGGGTTACCAGAAAGTTACCTTT_TGTGCCAGCTCCGGGGAAACCTACGAGCAGTACTTC	CAFTGGYQKVTF_CASSGETYEQYF	TRAV9-2.TRAJ13.TRAC;TGTGCTTTTACTGGGGGTTACCAGAAAGTTACCTTT_TRBV12-3.NA.TRBJ2-7.TRBC2;TGTGCCAGCTCCGGGGAAACCTACGAGCAGTACTTC
4322	In-contact	Donor15	TRAV29/DV5.TRAJ42.TRAC	CAASGRAGGSQGNLIF	TGTGCAGCAAGCGGTAGGGCTGGAGGAAGCCAAGGAAATCTCATCTTT	TRBV19.NA.TRBJ2-4.TRBC2	CASSVRVARHDIQYF	TGTGCCAGTAGTGTCAGGGTTGCCCGACACGACATTCAGTACTTC	TRAV29/DV5.TRAJ42.TRAC_TRBV19.NA.TRBJ2-4.TRBC2	TGTGCAGCAAGCGGTAGGGCTGGAGGAAGCCAAGGAAATCTCATCTTT_TGTGCCAGTAGTGTCAGGGTTGCCCGACACGACATTCAGTACTTC	CAASGRAGGSQGNLIF_CASSVRVARHDIQYF	TRAV29/DV5.TRAJ42.TRAC;TGTGCAGCAAGCGGTAGGGCTGGAGGAAGCCAAGGAAATCTCATCTTT_TRBV19.NA.TRBJ2-4.TRBC2;TGTGCCAGTAGTGTCAGGGTTGCCCGACACGACATTCAGTACTTC
4323	In-contact	Donor20	TRAV1-2.TRAJ32.TRAC;TRAV12-1.TRAJ10.TRAC	CAVRPFYGGATNKLIF;CVANPITGGGNKLTF	TGTGCTGTGAGACCTTTCTATGGTGGTGCTACAAACAAGCTCATCTTT;TGTGTGGCCAACCCTATCACGGGAGGAGGAAACAAACTCACCTTT	TRBV6-2.NA.TRBJ2-1.TRBC2	CASSYDSPSGGRNEQFF	TGTGCCAGCAGTTACGACTCGCCTAGCGGGGGTCGCAATGAGCAGTTCTTC	TRAV1-2.TRAJ32.TRAC;TRAV12-1.TRAJ10.TRAC_TRBV6-2.NA.TRBJ2-1.TRBC2	TGTGCTGTGAGACCTTTCTATGGTGGTGCTACAAACAAGCTCATCTTT;TGTGTGGCCAACCCTATCACGGGAGGAGGAAACAAACTCACCTTT_TGTGCCAGCAGTTACGACTCGCCTAGCGGGGGTCGCAATGAGCAGTTCTTC	CAVRPFYGGATNKLIF;CVANPITGGGNKLTF_CASSYDSPSGGRNEQFF	TRAV1-2.TRAJ32.TRAC;TRAV12-1.TRAJ10.TRAC;TGTGCTGTGAGACCTTTCTATGGTGGTGCTACAAACAAGCTCATCTTT;TGTGTGGCCAACCCTATCACGGGAGGAGGAAACAAACTCACCTTT_TRBV6-2.NA.TRBJ2-1.TRBC2;TGTGCCAGCAGTTACGACTCGCCTAGCGGGGGTCGCAATGAGCAGTTCTTC
4324	In-contact	Donor14	TRAV13-1.TRAJ23.TRAC	CAANGYNQGGKLIF	TGTGCAGCAAACGGTTATAACCAGGGAGGAAAGCTTATCTTC	TRBV28.TRBD1.TRBJ2-7.TRBC2	CASSLCLDRACEQYF	TGTGCCAGCAGTTTATGTTTGGACAGGGCGTGCGAGCAGTACTTC	TRAV13-1.TRAJ23.TRAC_TRBV28.TRBD1.TRBJ2-7.TRBC2	TGTGCAGCAAACGGTTATAACCAGGGAGGAAAGCTTATCTTC_TGTGCCAGCAGTTTATGTTTGGACAGGGCGTGCGAGCAGTACTTC	CAANGYNQGGKLIF_CASSLCLDRACEQYF	TRAV13-1.TRAJ23.TRAC;TGTGCAGCAAACGGTTATAACCAGGGAGGAAAGCTTATCTTC_TRBV28.TRBD1.TRBJ2-7.TRBC2;TGTGCCAGCAGTTTATGTTTGGACAGGGCGTGCGAGCAGTACTTC
4325	In-contact	Donor14	TRAV13-1.TRAJ23.TRAC	CAANGYNQGGKLIF	TGTGCAGCAAACGGTTATAACCAGGGAGGAAAGCTTATCTTC	TRBV28.TRBD1.TRBJ2-7.TRBC2	CASSLCLDRACEQYF	TGTGCCAGCAGTTTATGTTTGGACAGGGCGTGCGAGCAGTACTTC	TRAV13-1.TRAJ23.TRAC_TRBV28.TRBD1.TRBJ2-7.TRBC2	TGTGCAGCAAACGGTTATAACCAGGGAGGAAAGCTTATCTTC_TGTGCCAGCAGTTTATGTTTGGACAGGGCGTGCGAGCAGTACTTC	CAANGYNQGGKLIF_CASSLCLDRACEQYF	TRAV13-1.TRAJ23.TRAC;TGTGCAGCAAACGGTTATAACCAGGGAGGAAAGCTTATCTTC_TRBV28.TRBD1.TRBJ2-7.TRBC2;TGTGCCAGCAGTTTATGTTTGGACAGGGCGTGCGAGCAGTACTTC
4326	In-contact	Donor3	TRAV4.TRAJ22.TRAC	CLVGRHGSARQLTF	TGCCTCGTGGGTCGACACGGTTCTGCAAGGCAACTGACCTTT	TRBV7-9.TRBD1.TRBJ2-5.TRBC2	CASSKGTGGEETQYF	TGTGCCAGCAGCAAAGGGACAGGGGGCGAGGAGACCCAGTACTTC	TRAV4.TRAJ22.TRAC_TRBV7-9.TRBD1.TRBJ2-5.TRBC2	TGCCTCGTGGGTCGACACGGTTCTGCAAGGCAACTGACCTTT_TGTGCCAGCAGCAAAGGGACAGGGGGCGAGGAGACCCAGTACTTC	CLVGRHGSARQLTF_CASSKGTGGEETQYF	TRAV4.TRAJ22.TRAC;TGCCTCGTGGGTCGACACGGTTCTGCAAGGCAACTGACCTTT_TRBV7-9.TRBD1.TRBJ2-5.TRBC2;TGTGCCAGCAGCAAAGGGACAGGGGGCGAGGAGACCCAGTACTTC
4327	In-contact	Donor6	TRAV26-1.TRAJ38.TRAC;TRAV23/DV6.TRAJ40.TRAC	CIVRVYAGNNRKLIW;CAAPLSGTYKYIF	TGCATCGTCAGAGTCTATGCTGGCAACAACCGTAAGCTGATTTGG;TGTGCAGCACCCCTCTCAGGAACCTACAAATACATCTTT	TRBV6-5.NA.TRBJ2-5.TRBC2	CASSSSLLSETQYF	TGTGCCAGCAGTTCCTCTCTTTTGTCGGAGACCCAGTACTTC	TRAV26-1.TRAJ38.TRAC;TRAV23/DV6.TRAJ40.TRAC_TRBV6-5.NA.TRBJ2-5.TRBC2	TGCATCGTCAGAGTCTATGCTGGCAACAACCGTAAGCTGATTTGG;TGTGCAGCACCCCTCTCAGGAACCTACAAATACATCTTT_TGTGCCAGCAGTTCCTCTCTTTTGTCGGAGACCCAGTACTTC	CIVRVYAGNNRKLIW;CAAPLSGTYKYIF_CASSSSLLSETQYF	TRAV26-1.TRAJ38.TRAC;TRAV23/DV6.TRAJ40.TRAC;TGCATCGTCAGAGTCTATGCTGGCAACAACCGTAAGCTGATTTGG;TGTGCAGCACCCCTCTCAGGAACCTACAAATACATCTTT_TRBV6-5.NA.TRBJ2-5.TRBC2;TGTGCCAGCAGTTCCTCTCTTTTGTCGGAGACCCAGTACTTC
4328	In-contact	Donor20	TRAV8-3.TRAJ27.TRAC	CAVEGTNAGKSTF	TGTGCTGTGGAAGGCACCAATGCAGGCAAATCAACCTTT	TRBV10-3.NA.TRBJ1-1.TRBC1	CAISTGGQPEAFF	TGTGCCATCAGTACCGGAGGACAGCCCGAAGCTTTCTTT	TRAV8-3.TRAJ27.TRAC_TRBV10-3.NA.TRBJ1-1.TRBC1	TGTGCTGTGGAAGGCACCAATGCAGGCAAATCAACCTTT_TGTGCCATCAGTACCGGAGGACAGCCCGAAGCTTTCTTT	CAVEGTNAGKSTF_CAISTGGQPEAFF	TRAV8-3.TRAJ27.TRAC;TGTGCTGTGGAAGGCACCAATGCAGGCAAATCAACCTTT_TRBV10-3.NA.TRBJ1-1.TRBC1;TGTGCCATCAGTACCGGAGGACAGCCCGAAGCTTTCTTT
4329	In-contact	Donor18	TRAV41.TRAJ43.TRAC	CAVRSPYYNNNDMRF	TGTGCTGTCAGATCCCCCTATTACAATAACAATGACATGCGCTTT	TRBV5-6.NA.TRBJ1-2.TRBC1	CASSLTPLGTYINYGYTF	TGTGCCAGCAGCTTGACGCCATTGGGGACTTACATTAACTATGGCTACACCTTC	TRAV41.TRAJ43.TRAC_TRBV5-6.NA.TRBJ1-2.TRBC1	TGTGCTGTCAGATCCCCCTATTACAATAACAATGACATGCGCTTT_TGTGCCAGCAGCTTGACGCCATTGGGGACTTACATTAACTATGGCTACACCTTC	CAVRSPYYNNNDMRF_CASSLTPLGTYINYGYTF	TRAV41.TRAJ43.TRAC;TGTGCTGTCAGATCCCCCTATTACAATAACAATGACATGCGCTTT_TRBV5-6.NA.TRBJ1-2.TRBC1;TGTGCCAGCAGCTTGACGCCATTGGGGACTTACATTAACTATGGCTACACCTTC
4330	In-contact	Donor15	TRAV10.TRAJ52.TRAC	CGVLWAGGTSYGKLTF	TGTGGGGTTCTCTGGGCTGGTGGTACTAGCTATGGAAAGCTGACATTT	TRBV18.NA.TRBJ2-1.TRBC2	CASSPRGNEQFF	TGTGCCAGCTCACCTCGGGGGAATGAGCAGTTCTTC	TRAV10.TRAJ52.TRAC_TRBV18.NA.TRBJ2-1.TRBC2	TGTGGGGTTCTCTGGGCTGGTGGTACTAGCTATGGAAAGCTGACATTT_TGTGCCAGCTCACCTCGGGGGAATGAGCAGTTCTTC	CGVLWAGGTSYGKLTF_CASSPRGNEQFF	TRAV10.TRAJ52.TRAC;TGTGGGGTTCTCTGGGCTGGTGGTACTAGCTATGGAAAGCTGACATTT_TRBV18.NA.TRBJ2-1.TRBC2;TGTGCCAGCTCACCTCGGGGGAATGAGCAGTTCTTC
4331	In-contact	Donor19	TRAV12-1.TRAJ47.TRAC	CVVNLGEYGNKLVF	TGTGTGGTGAACTTGGGGGAATATGGAAACAAGCTGGTCTTT	TRBV5-1.NA.TRBJ1-1.NA	CASSLRDGRHTEAFF	TGCGCCAGCAGCTTGAGAGACGGACGGCACACTGAAGCTTTCTTT	TRAV12-1.TRAJ47.TRAC_TRBV5-1.NA.TRBJ1-1.NA	TGTGTGGTGAACTTGGGGGAATATGGAAACAAGCTGGTCTTT_TGCGCCAGCAGCTTGAGAGACGGACGGCACACTGAAGCTTTCTTT	CVVNLGEYGNKLVF_CASSLRDGRHTEAFF	TRAV12-1.TRAJ47.TRAC;TGTGTGGTGAACTTGGGGGAATATGGAAACAAGCTGGTCTTT_TRBV5-1.NA.TRBJ1-1.NA;TGCGCCAGCAGCTTGAGAGACGGACGGCACACTGAAGCTTTCTTT
4332	In-contact	Donor16	TRAV27.TRAJ21.TRAC	CAGETDFNKFYF	TGTGCAGGAGAAACCGACTTCAACAAATTTTACTTT	TRBV20-1.NA.TRBJ1-1.TRBC1	CSVQGWDTEAFF	TGCAGTGTACAGGGTTGGGACACTGAAGCTTTCTTT	TRAV27.TRAJ21.TRAC_TRBV20-1.NA.TRBJ1-1.TRBC1	TGTGCAGGAGAAACCGACTTCAACAAATTTTACTTT_TGCAGTGTACAGGGTTGGGACACTGAAGCTTTCTTT	CAGETDFNKFYF_CSVQGWDTEAFF	TRAV27.TRAJ21.TRAC;TGTGCAGGAGAAACCGACTTCAACAAATTTTACTTT_TRBV20-1.NA.TRBJ1-1.TRBC1;TGCAGTGTACAGGGTTGGGACACTGAAGCTTTCTTT
4333	In-contact	Donor3	TRAV13-1.TRAJ20.TRAC	CAALDDYKLSF	TGTGCAGCACTCGACGACTACAAGCTCAGCTTT	TRBV28.TRBD1.TRBJ2-7.TRBC2	CASSPGQGGYEQYF	TGTGCCAGCAGTCCTGGACAGGGAGGGTACGAGCAGTACTTC	TRAV13-1.TRAJ20.TRAC_TRBV28.TRBD1.TRBJ2-7.TRBC2	TGTGCAGCACTCGACGACTACAAGCTCAGCTTT_TGTGCCAGCAGTCCTGGACAGGGAGGGTACGAGCAGTACTTC	CAALDDYKLSF_CASSPGQGGYEQYF	TRAV13-1.TRAJ20.TRAC;TGTGCAGCACTCGACGACTACAAGCTCAGCTTT_TRBV28.TRBD1.TRBJ2-7.TRBC2;TGTGCCAGCAGTCCTGGACAGGGAGGGTACGAGCAGTACTTC
4334	In-contact	Donor6	TRAV10.TRAJ5.TRAC	CVVTMDTGRRALTF	TGTGTGGTGACTATGGACACGGGCAGGAGAGCACTTACTTTT	TRBV4-1.TRBD1.TRBJ1-6.TRBC1	CASSQGDRDGSPLHF	TGCGCCAGCAGCCAAGGGGACAGGGATGGTTCACCCCTCCACTTT	TRAV10.TRAJ5.TRAC_TRBV4-1.TRBD1.TRBJ1-6.TRBC1	TGTGTGGTGACTATGGACACGGGCAGGAGAGCACTTACTTTT_TGCGCCAGCAGCCAAGGGGACAGGGATGGTTCACCCCTCCACTTT	CVVTMDTGRRALTF_CASSQGDRDGSPLHF	TRAV10.TRAJ5.TRAC;TGTGTGGTGACTATGGACACGGGCAGGAGAGCACTTACTTTT_TRBV4-1.TRBD1.TRBJ1-6.TRBC1;TGCGCCAGCAGCCAAGGGGACAGGGATGGTTCACCCCTCCACTTT
4335	In-contact	Donor6	TRAV29/DV5.TRAJ41.TRAC	CAASDSNSGYALNF	TGTGCAGCAAGCGACTCAAATTCCGGGTATGCACTCAACTTC	TRBV27.NA.TRBJ2-5.TRBC2	CASSLSWPLKHLGETQYF	TGTGCCAGCAGTTTATCGTGGCCATTAAAACACTTAGGCGAGACCCAGTACTTC	TRAV29/DV5.TRAJ41.TRAC_TRBV27.NA.TRBJ2-5.TRBC2	TGTGCAGCAAGCGACTCAAATTCCGGGTATGCACTCAACTTC_TGTGCCAGCAGTTTATCGTGGCCATTAAAACACTTAGGCGAGACCCAGTACTTC	CAASDSNSGYALNF_CASSLSWPLKHLGETQYF	TRAV29/DV5.TRAJ41.TRAC;TGTGCAGCAAGCGACTCAAATTCCGGGTATGCACTCAACTTC_TRBV27.NA.TRBJ2-5.TRBC2;TGTGCCAGCAGTTTATCGTGGCCATTAAAACACTTAGGCGAGACCCAGTACTTC
4336	In-contact	Donor20	TRAV19.TRAJ30.TRAC	CALSDPWNRDDKIIF	TGTGCTCTGAGTGACCCATGGAACAGAGATGACAAGATCATCTTT	TRBV10-3.NA.TRBJ2-1.TRBC2	CAISESTPEQFF	TGTGCCATCAGTGAGTCGACCCCTGAGCAGTTCTTC	TRAV19.TRAJ30.TRAC_TRBV10-3.NA.TRBJ2-1.TRBC2	TGTGCTCTGAGTGACCCATGGAACAGAGATGACAAGATCATCTTT_TGTGCCATCAGTGAGTCGACCCCTGAGCAGTTCTTC	CALSDPWNRDDKIIF_CAISESTPEQFF	TRAV19.TRAJ30.TRAC;TGTGCTCTGAGTGACCCATGGAACAGAGATGACAAGATCATCTTT_TRBV10-3.NA.TRBJ2-1.TRBC2;TGTGCCATCAGTGAGTCGACCCCTGAGCAGTTCTTC
4337	In-contact	Donor15	TRAV36/DV7.TRAJ42.TRAC	CVWYGGSQGNLIF	TGTGTGTGGTATGGAGGAAGCCAAGGAAATCTCATCTTT	TRBV7-2.NA.TRBJ2-4.TRBC2	CASSPQGAGNIQYF	TGTGCCAGCAGCCCCCAGGGGGCGGGAAACATTCAGTACTTC	TRAV36/DV7.TRAJ42.TRAC_TRBV7-2.NA.TRBJ2-4.TRBC2	TGTGTGTGGTATGGAGGAAGCCAAGGAAATCTCATCTTT_TGTGCCAGCAGCCCCCAGGGGGCGGGAAACATTCAGTACTTC	CVWYGGSQGNLIF_CASSPQGAGNIQYF	TRAV36/DV7.TRAJ42.TRAC;TGTGTGTGGTATGGAGGAAGCCAAGGAAATCTCATCTTT_TRBV7-2.NA.TRBJ2-4.TRBC2;TGTGCCAGCAGCCCCCAGGGGGCGGGAAACATTCAGTACTTC
4338	In-contact	Donor12	TRAV12-1.TRAJ26.TRAC	CVVNTRGGNYGQNFVF	TGTGTGGTGAACACTCGAGGTGGGAACTATGGTCAGAATTTTGTCTTT	TRBV6-1.NA.TRBJ2-7.TRBC2;TRBV27.NA.TRBJ2-7.TRBC2	CASSASINEQYF;CASSFALAFTYEQYF	TGTGCCAGCAGTGCTTCTATTAACGAGCAGTACTTC;TGTGCCAGCAGTTTCGCACTAGCCTTTACCTACGAGCAGTACTTC	TRAV12-1.TRAJ26.TRAC_TRBV6-1.NA.TRBJ2-7.TRBC2;TRBV27.NA.TRBJ2-7.TRBC2	TGTGTGGTGAACACTCGAGGTGGGAACTATGGTCAGAATTTTGTCTTT_TGTGCCAGCAGTGCTTCTATTAACGAGCAGTACTTC;TGTGCCAGCAGTTTCGCACTAGCCTTTACCTACGAGCAGTACTTC	CVVNTRGGNYGQNFVF_CASSASINEQYF;CASSFALAFTYEQYF	TRAV12-1.TRAJ26.TRAC;TGTGTGGTGAACACTCGAGGTGGGAACTATGGTCAGAATTTTGTCTTT_TRBV6-1.NA.TRBJ2-7.TRBC2;TRBV27.NA.TRBJ2-7.TRBC2;TGTGCCAGCAGTGCTTCTATTAACGAGCAGTACTTC;TGTGCCAGCAGTTTCGCACTAGCCTTTACCTACGAGCAGTACTTC
4339	In-contact	Donor12	TRAV26-1.TRAJ53.TRAC	CINRQENSGGSNYKLTF	TGCATCAATCGTCAGGAGAATAGTGGAGGTAGCAACTATAAACTGACATTT	TRBV20-1.NA.TRBJ2-7.TRBC2	CSARDSSVGVYF	TGCAGTGCTAGAGACTCATCGGTGGGAGTGTACTTC	TRAV26-1.TRAJ53.TRAC_TRBV20-1.NA.TRBJ2-7.TRBC2	TGCATCAATCGTCAGGAGAATAGTGGAGGTAGCAACTATAAACTGACATTT_TGCAGTGCTAGAGACTCATCGGTGGGAGTGTACTTC	CINRQENSGGSNYKLTF_CSARDSSVGVYF	TRAV26-1.TRAJ53.TRAC;TGCATCAATCGTCAGGAGAATAGTGGAGGTAGCAACTATAAACTGACATTT_TRBV20-1.NA.TRBJ2-7.TRBC2;TGCAGTGCTAGAGACTCATCGGTGGGAGTGTACTTC
4340	In-contact	Donor17	TRAV5.TRAJ45.TRAC	CAESADSGGGADGLTF	TGTGCAGAGAGTGCCGATTCAGGAGGAGGTGCTGACGGACTCACCTTT	TRBV12-4.NA.TRBJ2-7.TRBC2	CASSSPPYEQYF	TGTGCCAGCAGTTCCCCTCCTTACGAGCAGTACTTC	TRAV5.TRAJ45.TRAC_TRBV12-4.NA.TRBJ2-7.TRBC2	TGTGCAGAGAGTGCCGATTCAGGAGGAGGTGCTGACGGACTCACCTTT_TGTGCCAGCAGTTCCCCTCCTTACGAGCAGTACTTC	CAESADSGGGADGLTF_CASSSPPYEQYF	TRAV5.TRAJ45.TRAC;TGTGCAGAGAGTGCCGATTCAGGAGGAGGTGCTGACGGACTCACCTTT_TRBV12-4.NA.TRBJ2-7.TRBC2;TGTGCCAGCAGTTCCCCTCCTTACGAGCAGTACTTC
4341	In-contact	Donor6	TRAV34.TRAJ52.TRAC	CGADDSAGGTSYGKLTF	TGTGGAGCAGACGACTCTGCTGGTGGTACTAGCTATGGAAAGCTGACATTT	TRBV5-1.NA.TRBJ2-5.TRBC2	CASSLSYSGPLQETQYF	TGCGCCAGCAGCTTATCCTATAGCGGGCCTCTCCAAGAGACCCAGTACTTC	TRAV34.TRAJ52.TRAC_TRBV5-1.NA.TRBJ2-5.TRBC2	TGTGGAGCAGACGACTCTGCTGGTGGTACTAGCTATGGAAAGCTGACATTT_TGCGCCAGCAGCTTATCCTATAGCGGGCCTCTCCAAGAGACCCAGTACTTC	CGADDSAGGTSYGKLTF_CASSLSYSGPLQETQYF	TRAV34.TRAJ52.TRAC;TGTGGAGCAGACGACTCTGCTGGTGGTACTAGCTATGGAAAGCTGACATTT_TRBV5-1.NA.TRBJ2-5.TRBC2;TGCGCCAGCAGCTTATCCTATAGCGGGCCTCTCCAAGAGACCCAGTACTTC
4342	In-contact	Donor14	TRAV21.TRAJ31.TRAC	CAVTTRNNNARLMF	TGTGCTGTGACGACCCGGAATAACAATGCCAGACTCATGTTT	TRBV5-1.NA.TRBJ2-5.TRBC2	CASSTGEVETQYF	TGCGCCAGCAGTACAGGGGAGGTAGAGACCCAGTACTTC	TRAV21.TRAJ31.TRAC_TRBV5-1.NA.TRBJ2-5.TRBC2	TGTGCTGTGACGACCCGGAATAACAATGCCAGACTCATGTTT_TGCGCCAGCAGTACAGGGGAGGTAGAGACCCAGTACTTC	CAVTTRNNNARLMF_CASSTGEVETQYF	TRAV21.TRAJ31.TRAC;TGTGCTGTGACGACCCGGAATAACAATGCCAGACTCATGTTT_TRBV5-1.NA.TRBJ2-5.TRBC2;TGCGCCAGCAGTACAGGGGAGGTAGAGACCCAGTACTTC
4343	In-contact	Donor19	TRAV9-2.TRAJ48.TRAC	CALSFGNEKLTF	TGTGCTCTGAGTTTTGGAAATGAGAAATTAACCTTT	TRBV9.NA.TRBJ1-2.TRBC1	CASSVAINFSFWGYGYTF	TGTGCCAGCAGCGTAGCCATCAATTTCTCCTTTTGGGGCTATGGCTACACCTTC	TRAV9-2.TRAJ48.TRAC_TRBV9.NA.TRBJ1-2.TRBC1	TGTGCTCTGAGTTTTGGAAATGAGAAATTAACCTTT_TGTGCCAGCAGCGTAGCCATCAATTTCTCCTTTTGGGGCTATGGCTACACCTTC	CALSFGNEKLTF_CASSVAINFSFWGYGYTF	TRAV9-2.TRAJ48.TRAC;TGTGCTCTGAGTTTTGGAAATGAGAAATTAACCTTT_TRBV9.NA.TRBJ1-2.TRBC1;TGTGCCAGCAGCGTAGCCATCAATTTCTCCTTTTGGGGCTATGGCTACACCTTC
4344	In-contact	Donor12	TRAV20.TRAJ53.TRAC	CAVQAGGGSNYKLTF	TGTGCTGTGCAGGCCGGTGGAGGTAGCAACTATAAACTGACATTT	TRBV11-1.NA.TRBJ2-7.TRBC2	CASSFRTNYEQYF	TGTGCCAGCAGCTTCAGGACAAACTACGAGCAGTACTTC	TRAV20.TRAJ53.TRAC_TRBV11-1.NA.TRBJ2-7.TRBC2	TGTGCTGTGCAGGCCGGTGGAGGTAGCAACTATAAACTGACATTT_TGTGCCAGCAGCTTCAGGACAAACTACGAGCAGTACTTC	CAVQAGGGSNYKLTF_CASSFRTNYEQYF	TRAV20.TRAJ53.TRAC;TGTGCTGTGCAGGCCGGTGGAGGTAGCAACTATAAACTGACATTT_TRBV11-1.NA.TRBJ2-7.TRBC2;TGTGCCAGCAGCTTCAGGACAAACTACGAGCAGTACTTC
4345	In-contact	Donor18	TRAV19.TRAJ23.TRAC	CALRGTWNQGGKLIF	TGTGCTCTGAGAGGAACTTGGAACCAGGGAGGAAAGCTTATCTTC	TRBV9.NA.TRBJ2-3.TRBC2	CASSVELAGPTDTQYF	TGTGCCAGCAGCGTAGAGTTGGCGGGGCCCACAGATACGCAGTATTTT	TRAV19.TRAJ23.TRAC_TRBV9.NA.TRBJ2-3.TRBC2	TGTGCTCTGAGAGGAACTTGGAACCAGGGAGGAAAGCTTATCTTC_TGTGCCAGCAGCGTAGAGTTGGCGGGGCCCACAGATACGCAGTATTTT	CALRGTWNQGGKLIF_CASSVELAGPTDTQYF	TRAV19.TRAJ23.TRAC;TGTGCTCTGAGAGGAACTTGGAACCAGGGAGGAAAGCTTATCTTC_TRBV9.NA.TRBJ2-3.TRBC2;TGTGCCAGCAGCGTAGAGTTGGCGGGGCCCACAGATACGCAGTATTTT
4346	In-contact	Donor16	TRAV24.TRAJ40.TRAC	CAFTTSGTYKYIF	TGTGCCTTCACTACCTCAGGAACCTACAAATACATCTTT	TRBV7-3.TRBD1.TRBJ2-2.TRBC2	CASSLMGVGELFF	TGTGCCAGCAGCTTAATGGGGGTCGGGGAGCTGTTTTTT	TRAV24.TRAJ40.TRAC_TRBV7-3.TRBD1.TRBJ2-2.TRBC2	TGTGCCTTCACTACCTCAGGAACCTACAAATACATCTTT_TGTGCCAGCAGCTTAATGGGGGTCGGGGAGCTGTTTTTT	CAFTTSGTYKYIF_CASSLMGVGELFF	TRAV24.TRAJ40.TRAC;TGTGCCTTCACTACCTCAGGAACCTACAAATACATCTTT_TRBV7-3.TRBD1.TRBJ2-2.TRBC2;TGTGCCAGCAGCTTAATGGGGGTCGGGGAGCTGTTTTTT
4347	In-contact	Donor3	TRAV29/DV5.TRAJ36.TRAC	CAASARTGANNLFF	TGTGCAGCAAGCGCGCGGACTGGGGCAAACAACCTCTTCTTT	TRBV5-1.NA.TRBJ2-3.TRBC2	CASSSGGRGDTQYF	TGCGCCAGCAGCTCAGGAGGGCGGGGAGATACGCAGTATTTT	TRAV29/DV5.TRAJ36.TRAC_TRBV5-1.NA.TRBJ2-3.TRBC2	TGTGCAGCAAGCGCGCGGACTGGGGCAAACAACCTCTTCTTT_TGCGCCAGCAGCTCAGGAGGGCGGGGAGATACGCAGTATTTT	CAASARTGANNLFF_CASSSGGRGDTQYF	TRAV29/DV5.TRAJ36.TRAC;TGTGCAGCAAGCGCGCGGACTGGGGCAAACAACCTCTTCTTT_TRBV5-1.NA.TRBJ2-3.TRBC2;TGCGCCAGCAGCTCAGGAGGGCGGGGAGATACGCAGTATTTT
4348	In-contact	Donor16	TRAV1-2.TRAJ34.TRAC	CAVTHNDKLIF	TGTGCTGTGACCCACAACGACAAGCTCATCTTT	TRBV28.NA.TRBJ2-7.TRBC2	CASRLQATRSQYF	TGTGCCAGCAGACTCCAGGCGACCAGGTCACAGTACTTC	TRAV1-2.TRAJ34.TRAC_TRBV28.NA.TRBJ2-7.TRBC2	TGTGCTGTGACCCACAACGACAAGCTCATCTTT_TGTGCCAGCAGACTCCAGGCGACCAGGTCACAGTACTTC	CAVTHNDKLIF_CASRLQATRSQYF	TRAV1-2.TRAJ34.TRAC;TGTGCTGTGACCCACAACGACAAGCTCATCTTT_TRBV28.NA.TRBJ2-7.TRBC2;TGTGCCAGCAGACTCCAGGCGACCAGGTCACAGTACTTC
4349	In-contact	Donor20	TRAV12-2.TRAJ47.TRAC	CAVNNYGKLVF	TGTGCCGTGAATAACTATGGCAAACTGGTCTTT	TRBV19.TRBD1.TRBJ1-5.TRBC1	CASSILGAVGNQPQHF	TGTGCCAGTAGTATCCTTGGGGCAGTGGGCAATCAGCCCCAGCATTTT	TRAV12-2.TRAJ47.TRAC_TRBV19.TRBD1.TRBJ1-5.TRBC1	TGTGCCGTGAATAACTATGGCAAACTGGTCTTT_TGTGCCAGTAGTATCCTTGGGGCAGTGGGCAATCAGCCCCAGCATTTT	CAVNNYGKLVF_CASSILGAVGNQPQHF	TRAV12-2.TRAJ47.TRAC;TGTGCCGTGAATAACTATGGCAAACTGGTCTTT_TRBV19.TRBD1.TRBJ1-5.TRBC1;TGTGCCAGTAGTATCCTTGGGGCAGTGGGCAATCAGCCCCAGCATTTT
4350	In-contact	Donor15	TRAV1-1.TRAJ35.TRAC;TRAV12-3.TRAJ23.TRAC	CAVRGFSIGFGNVLHC;CAMSAGRKLIF	TGCGCTGTGAGAGGCTTTTCGATAGGCTTTGGGAATGTGCTGCATTGC;TGTGCAATGAGCGCGGGAAGAAAGCTTATCTTC	TRBV30.NA.TRBJ2-5.TRBC2	CAWSVGVSETQYF	TGTGCCTGGAGTGTCGGGGTATCAGAGACCCAGTACTTC	TRAV1-1.TRAJ35.TRAC;TRAV12-3.TRAJ23.TRAC_TRBV30.NA.TRBJ2-5.TRBC2	TGCGCTGTGAGAGGCTTTTCGATAGGCTTTGGGAATGTGCTGCATTGC;TGTGCAATGAGCGCGGGAAGAAAGCTTATCTTC_TGTGCCTGGAGTGTCGGGGTATCAGAGACCCAGTACTTC	CAVRGFSIGFGNVLHC;CAMSAGRKLIF_CAWSVGVSETQYF	TRAV1-1.TRAJ35.TRAC;TRAV12-3.TRAJ23.TRAC;TGCGCTGTGAGAGGCTTTTCGATAGGCTTTGGGAATGTGCTGCATTGC;TGTGCAATGAGCGCGGGAAGAAAGCTTATCTTC_TRBV30.NA.TRBJ2-5.TRBC2;TGTGCCTGGAGTGTCGGGGTATCAGAGACCCAGTACTTC
4351	In-contact	Donor3	TRAV8-3.TRAJ27.TRAC	CAVGDNTNAGKSTF	TGTGCTGTGGGTGATAACACCAATGCAGGCAAATCAACCTTT	TRBV11-2.NA.TRBJ2-7.TRBC2	CASSLDPTATYEQYF	TGTGCCAGCAGCTTAGATCCCACGGCTACCTACGAGCAGTACTTC	TRAV8-3.TRAJ27.TRAC_TRBV11-2.NA.TRBJ2-7.TRBC2	TGTGCTGTGGGTGATAACACCAATGCAGGCAAATCAACCTTT_TGTGCCAGCAGCTTAGATCCCACGGCTACCTACGAGCAGTACTTC	CAVGDNTNAGKSTF_CASSLDPTATYEQYF	TRAV8-3.TRAJ27.TRAC;TGTGCTGTGGGTGATAACACCAATGCAGGCAAATCAACCTTT_TRBV11-2.NA.TRBJ2-7.TRBC2;TGTGCCAGCAGCTTAGATCCCACGGCTACCTACGAGCAGTACTTC
4352	In-contact	Donor3	TRAV4.TRAJ23.TRAC;TRAV8-1.TRAJ7.TRAC	CLVLPGTGGKLIF;CAVNVRGNNRLAF	TGCCTCGTATTACCGGGCACGGGAGGAAAGCTTATCTTC;TGTGCCGTGAATGTTCGCGGGAACAACAGACTCGCTTTT	TRBV11-2.NA.TRBJ2-3.TRBC2;TRBV7-9.NA.TRBJ2-7.TRBC2	CASSLGTGGPENTQYF;CASRPTLDRVYEQYF	TGTGCCAGCAGCTTAGGAACGGGAGGGCCCGAAAATACGCAGTATTTT;TGTGCCAGCAGGCCAACACTGGACAGGGTCTACGAGCAGTACTTC	TRAV4.TRAJ23.TRAC;TRAV8-1.TRAJ7.TRAC_TRBV11-2.NA.TRBJ2-3.TRBC2;TRBV7-9.NA.TRBJ2-7.TRBC2	TGCCTCGTATTACCGGGCACGGGAGGAAAGCTTATCTTC;TGTGCCGTGAATGTTCGCGGGAACAACAGACTCGCTTTT_TGTGCCAGCAGCTTAGGAACGGGAGGGCCCGAAAATACGCAGTATTTT;TGTGCCAGCAGGCCAACACTGGACAGGGTCTACGAGCAGTACTTC	CLVLPGTGGKLIF;CAVNVRGNNRLAF_CASSLGTGGPENTQYF;CASRPTLDRVYEQYF	TRAV4.TRAJ23.TRAC;TRAV8-1.TRAJ7.TRAC;TGCCTCGTATTACCGGGCACGGGAGGAAAGCTTATCTTC;TGTGCCGTGAATGTTCGCGGGAACAACAGACTCGCTTTT_TRBV11-2.NA.TRBJ2-3.TRBC2;TRBV7-9.NA.TRBJ2-7.TRBC2;TGTGCCAGCAGCTTAGGAACGGGAGGGCCCGAAAATACGCAGTATTTT;TGTGCCAGCAGGCCAACACTGGACAGGGTCTACGAGCAGTACTTC
4353	In-contact	Donor14	TRAV2.TRAJ24.TRAC	CAVEYSDSWGKLQF	TGTGCTGTGGAATACTCTGACAGCTGGGGGAAATTGCAGTTT	TRBV10-2.NA.TRBJ1-1.TRBC1	CASNPGDTLNTEAFF	TGCGCCAGCAACCCCGGGGACACCTTGAACACTGAAGCTTTCTTT	TRAV2.TRAJ24.TRAC_TRBV10-2.NA.TRBJ1-1.TRBC1	TGTGCTGTGGAATACTCTGACAGCTGGGGGAAATTGCAGTTT_TGCGCCAGCAACCCCGGGGACACCTTGAACACTGAAGCTTTCTTT	CAVEYSDSWGKLQF_CASNPGDTLNTEAFF	TRAV2.TRAJ24.TRAC;TGTGCTGTGGAATACTCTGACAGCTGGGGGAAATTGCAGTTT_TRBV10-2.NA.TRBJ1-1.TRBC1;TGCGCCAGCAACCCCGGGGACACCTTGAACACTGAAGCTTTCTTT
4354	In-contact	Donor6	TRAV12-1.TRAJ45.TRAC	CVAYSGGGADGLTF	TGTGTGGCGTATTCAGGAGGAGGTGCTGACGGACTCACCTTT	TRBV19.TRBD1.TRBJ1-1.TRBC1	CASSIVGTGVTEAFF	TGTGCCAGTAGTATAGTGGGAACAGGGGTAACTGAAGCTTTCTTT	TRAV12-1.TRAJ45.TRAC_TRBV19.TRBD1.TRBJ1-1.TRBC1	TGTGTGGCGTATTCAGGAGGAGGTGCTGACGGACTCACCTTT_TGTGCCAGTAGTATAGTGGGAACAGGGGTAACTGAAGCTTTCTTT	CVAYSGGGADGLTF_CASSIVGTGVTEAFF	TRAV12-1.TRAJ45.TRAC;TGTGTGGCGTATTCAGGAGGAGGTGCTGACGGACTCACCTTT_TRBV19.TRBD1.TRBJ1-1.TRBC1;TGTGCCAGTAGTATAGTGGGAACAGGGGTAACTGAAGCTTTCTTT
4355	In-contact	Donor12	TRAV3.TRAJ38.TRAC;TRAV3.TRAJ42.TRAC	CAVRERAGNNRKLIW;CAVRDMVGSQGNLIF	TGTGCTGTGAGAGAACGAGCTGGCAACAACCGTAAGCTGATTTGG;TGTGCTGTGAGAGACATGGTAGGAAGCCAAGGAAATCTCATCTTT	TRBV11-2.NA.TRBJ2-7.TRBC2	CASSLDPSRTYEQYF	TGTGCCAGCAGCTTAGATCCGTCCAGGACCTACGAGCAGTACTTC	TRAV3.TRAJ38.TRAC;TRAV3.TRAJ42.TRAC_TRBV11-2.NA.TRBJ2-7.TRBC2	TGTGCTGTGAGAGAACGAGCTGGCAACAACCGTAAGCTGATTTGG;TGTGCTGTGAGAGACATGGTAGGAAGCCAAGGAAATCTCATCTTT_TGTGCCAGCAGCTTAGATCCGTCCAGGACCTACGAGCAGTACTTC	CAVRERAGNNRKLIW;CAVRDMVGSQGNLIF_CASSLDPSRTYEQYF	TRAV3.TRAJ38.TRAC;TRAV3.TRAJ42.TRAC;TGTGCTGTGAGAGAACGAGCTGGCAACAACCGTAAGCTGATTTGG;TGTGCTGTGAGAGACATGGTAGGAAGCCAAGGAAATCTCATCTTT_TRBV11-2.NA.TRBJ2-7.TRBC2;TGTGCCAGCAGCTTAGATCCGTCCAGGACCTACGAGCAGTACTTC
4356	In-contact	Donor19	TRAV20.TRAJ10.TRAC	CAVNAWGGGGNKLTF	TGTGCTGTGAACGCTTGGGGGGGAGGAGGAAACAAACTCACCTTT	TRBV7-2.NA.TRBJ2-2.TRBC2	CASSRKDTGELFF	TGTGCCAGCAGTCGAAAGGACACCGGGGAGCTGTTTTTT	TRAV20.TRAJ10.TRAC_TRBV7-2.NA.TRBJ2-2.TRBC2	TGTGCTGTGAACGCTTGGGGGGGAGGAGGAAACAAACTCACCTTT_TGTGCCAGCAGTCGAAAGGACACCGGGGAGCTGTTTTTT	CAVNAWGGGGNKLTF_CASSRKDTGELFF	TRAV20.TRAJ10.TRAC;TGTGCTGTGAACGCTTGGGGGGGAGGAGGAAACAAACTCACCTTT_TRBV7-2.NA.TRBJ2-2.TRBC2;TGTGCCAGCAGTCGAAAGGACACCGGGGAGCTGTTTTTT
4357	In-contact	Donor17	TRAV34.TRAJ47.TRAC	CGADWITGSNKLVF	TGTGGAGCAGACTGGATTACGGGGAGCAACAAACTGGTCTTT	TRBV11-2.NA.TRBJ2-7.TRBC2	CASSLGLAGTYEQYF	TGTGCCAGCAGCTTGGGACTAGCGGGGACCTACGAGCAGTACTTC	TRAV34.TRAJ47.TRAC_TRBV11-2.NA.TRBJ2-7.TRBC2	TGTGGAGCAGACTGGATTACGGGGAGCAACAAACTGGTCTTT_TGTGCCAGCAGCTTGGGACTAGCGGGGACCTACGAGCAGTACTTC	CGADWITGSNKLVF_CASSLGLAGTYEQYF	TRAV34.TRAJ47.TRAC;TGTGGAGCAGACTGGATTACGGGGAGCAACAAACTGGTCTTT_TRBV11-2.NA.TRBJ2-7.TRBC2;TGTGCCAGCAGCTTGGGACTAGCGGGGACCTACGAGCAGTACTTC
4358	In-contact	Donor6	TRAV1-2.TRAJ39.TRAC;TRAV12-1.TRAJ24.TRAC	CAGNNAGNMLTF;CVVNPSWGKLQF	TGTGCTGGGAATAATGCAGGCAACATGCTCACCTTT;TGTGTGGTGAACCCCAGCTGGGGGAAATTGCAGTTT	TRBV6-5.NA.TRBJ2-1.TRBC2	CASATSGSANNEQFF	TGTGCCAGCGCTACTAGCGGAAGCGCTAACAATGAGCAGTTCTTC	TRAV1-2.TRAJ39.TRAC;TRAV12-1.TRAJ24.TRAC_TRBV6-5.NA.TRBJ2-1.TRBC2	TGTGCTGGGAATAATGCAGGCAACATGCTCACCTTT;TGTGTGGTGAACCCCAGCTGGGGGAAATTGCAGTTT_TGTGCCAGCGCTACTAGCGGAAGCGCTAACAATGAGCAGTTCTTC	CAGNNAGNMLTF;CVVNPSWGKLQF_CASATSGSANNEQFF	TRAV1-2.TRAJ39.TRAC;TRAV12-1.TRAJ24.TRAC;TGTGCTGGGAATAATGCAGGCAACATGCTCACCTTT;TGTGTGGTGAACCCCAGCTGGGGGAAATTGCAGTTT_TRBV6-5.NA.TRBJ2-1.TRBC2;TGTGCCAGCGCTACTAGCGGAAGCGCTAACAATGAGCAGTTCTTC
4359	In-contact	Donor6	TRAV19.TRAJ43.TRAC	CALSERRDMRF	TGTGCTCTGAGTGAGAGGAGGGACATGCGCTTT	TRBV20-1.NA.TRBJ2-6.TRBC2	CSASNVGSGANVLTF	TGCAGTGCTAGTAACGTTGGATCTGGGGCCAACGTCCTGACTTTC	TRAV19.TRAJ43.TRAC_TRBV20-1.NA.TRBJ2-6.TRBC2	TGTGCTCTGAGTGAGAGGAGGGACATGCGCTTT_TGCAGTGCTAGTAACGTTGGATCTGGGGCCAACGTCCTGACTTTC	CALSERRDMRF_CSASNVGSGANVLTF	TRAV19.TRAJ43.TRAC;TGTGCTCTGAGTGAGAGGAGGGACATGCGCTTT_TRBV20-1.NA.TRBJ2-6.TRBC2;TGCAGTGCTAGTAACGTTGGATCTGGGGCCAACGTCCTGACTTTC
4360	In-contact	Donor3	TRAV21.TRAJ57.TRAC	CAVCTQGGSEKLVF	TGTGCTGTCTGTACTCAGGGCGGATCTGAAAAGCTGGTCTTT	TRBV4-2.NA.TRBJ2-7.TRBC2	CASSPLAGGPPNEQYF	TGTGCCAGCAGCCCTTTAGCGGGAGGGCCCCCCAACGAGCAGTACTTC	TRAV21.TRAJ57.TRAC_TRBV4-2.NA.TRBJ2-7.TRBC2	TGTGCTGTCTGTACTCAGGGCGGATCTGAAAAGCTGGTCTTT_TGTGCCAGCAGCCCTTTAGCGGGAGGGCCCCCCAACGAGCAGTACTTC	CAVCTQGGSEKLVF_CASSPLAGGPPNEQYF	TRAV21.TRAJ57.TRAC;TGTGCTGTCTGTACTCAGGGCGGATCTGAAAAGCTGGTCTTT_TRBV4-2.NA.TRBJ2-7.TRBC2;TGTGCCAGCAGCCCTTTAGCGGGAGGGCCCCCCAACGAGCAGTACTTC
4361	In-contact	Donor6	TRAV23/DV6.TRAJ26.TRAC	CAAIYGQNFVF	TGTGCAGCAATCTATGGTCAGAATTTTGTCTTT	TRBV3-1.NA.TRBJ1-5.TRBC1	CASSLGQAGQPQHF	TGTGCCAGCAGCCTGGGACAGGCCGGTCAGCCCCAGCATTTT	TRAV23/DV6.TRAJ26.TRAC_TRBV3-1.NA.TRBJ1-5.TRBC1	TGTGCAGCAATCTATGGTCAGAATTTTGTCTTT_TGTGCCAGCAGCCTGGGACAGGCCGGTCAGCCCCAGCATTTT	CAAIYGQNFVF_CASSLGQAGQPQHF	TRAV23/DV6.TRAJ26.TRAC;TGTGCAGCAATCTATGGTCAGAATTTTGTCTTT_TRBV3-1.NA.TRBJ1-5.TRBC1;TGTGCCAGCAGCCTGGGACAGGCCGGTCAGCCCCAGCATTTT
4362	In-contact	Donor3	TRAV29/DV5.TRAJ15.TRAC	CAASDYQAGTALIF	TGTGCAGCAAGCGATTACCAGGCAGGAACTGCTCTGATCTTT	TRBV7-9.NA.TRBJ1-3.TRBC1	CASSLEGISSNTIYF	TGTGCCAGCAGCTTAGAAGGAATATCTAGTAACACCATATATTTT	TRAV29/DV5.TRAJ15.TRAC_TRBV7-9.NA.TRBJ1-3.TRBC1	TGTGCAGCAAGCGATTACCAGGCAGGAACTGCTCTGATCTTT_TGTGCCAGCAGCTTAGAAGGAATATCTAGTAACACCATATATTTT	CAASDYQAGTALIF_CASSLEGISSNTIYF	TRAV29/DV5.TRAJ15.TRAC;TGTGCAGCAAGCGATTACCAGGCAGGAACTGCTCTGATCTTT_TRBV7-9.NA.TRBJ1-3.TRBC1;TGTGCCAGCAGCTTAGAAGGAATATCTAGTAACACCATATATTTT
4363	In-contact	Donor6	TRAV35.TRAJ34.TRAC	CAGQQTDKLIF	TGTGCTGGGCAGCAAACCGACAAGCTCATCTTT	TRBV12-3.TRBD2.TRBJ2-5.TRBC2	CASSFILTSGRAPQETQYF	TGTGCCAGCAGTTTTATCTTGACTAGCGGGAGGGCCCCACAAGAGACCCAGTACTTC	TRAV35.TRAJ34.TRAC_TRBV12-3.TRBD2.TRBJ2-5.TRBC2	TGTGCTGGGCAGCAAACCGACAAGCTCATCTTT_TGTGCCAGCAGTTTTATCTTGACTAGCGGGAGGGCCCCACAAGAGACCCAGTACTTC	CAGQQTDKLIF_CASSFILTSGRAPQETQYF	TRAV35.TRAJ34.TRAC;TGTGCTGGGCAGCAAACCGACAAGCTCATCTTT_TRBV12-3.TRBD2.TRBJ2-5.TRBC2;TGTGCCAGCAGTTTTATCTTGACTAGCGGGAGGGCCCCACAAGAGACCCAGTACTTC
4364	In-contact	Donor20	TRAV17.TRAJ30.TRAC	CATDEGSRDDKIIF	TGTGCTACGGACGAGGGGAGCAGAGATGACAAGATCATCTTT	TRBV7-9.NA.TRBJ2-4.TRBC2	CASSPPTGTTRKNIQYF	TGTGCCAGCAGCCCTCCTACCGGGACCACCAGGAAAAACATTCAGTACTTC	TRAV17.TRAJ30.TRAC_TRBV7-9.NA.TRBJ2-4.TRBC2	TGTGCTACGGACGAGGGGAGCAGAGATGACAAGATCATCTTT_TGTGCCAGCAGCCCTCCTACCGGGACCACCAGGAAAAACATTCAGTACTTC	CATDEGSRDDKIIF_CASSPPTGTTRKNIQYF	TRAV17.TRAJ30.TRAC;TGTGCTACGGACGAGGGGAGCAGAGATGACAAGATCATCTTT_TRBV7-9.NA.TRBJ2-4.TRBC2;TGTGCCAGCAGCCCTCCTACCGGGACCACCAGGAAAAACATTCAGTACTTC
4365	In-contact	Donor15	TRAV21.TRAJ36.TRAC	CAVPDQTGANNLFF	TGTGCTGTACCAGATCAAACTGGGGCAAACAACCTCTTCTTT	TRBV10-2.NA.TRBJ2-7.TRBC2	CASSEGPTYEQYF	TGCGCCAGCAGTGAGGGGCCCACCTACGAGCAGTACTTC	TRAV21.TRAJ36.TRAC_TRBV10-2.NA.TRBJ2-7.TRBC2	TGTGCTGTACCAGATCAAACTGGGGCAAACAACCTCTTCTTT_TGCGCCAGCAGTGAGGGGCCCACCTACGAGCAGTACTTC	CAVPDQTGANNLFF_CASSEGPTYEQYF	TRAV21.TRAJ36.TRAC;TGTGCTGTACCAGATCAAACTGGGGCAAACAACCTCTTCTTT_TRBV10-2.NA.TRBJ2-7.TRBC2;TGCGCCAGCAGTGAGGGGCCCACCTACGAGCAGTACTTC
4366	In-contact	Donor16	TRAV14/DV4.TRAJ33.TRAC	CAILHSNYQLIW	TGTGCAATTTTGCACAGCAACTATCAGTTAATCTGG	TRBV6-5.NA.TRBJ2-5.TRBC2	CASSSTYQETQYF	TGTGCCAGCAGTTCCACTTACCAAGAGACCCAGTACTTC	TRAV14/DV4.TRAJ33.TRAC_TRBV6-5.NA.TRBJ2-5.TRBC2	TGTGCAATTTTGCACAGCAACTATCAGTTAATCTGG_TGTGCCAGCAGTTCCACTTACCAAGAGACCCAGTACTTC	CAILHSNYQLIW_CASSSTYQETQYF	TRAV14/DV4.TRAJ33.TRAC;TGTGCAATTTTGCACAGCAACTATCAGTTAATCTGG_TRBV6-5.NA.TRBJ2-5.TRBC2;TGTGCCAGCAGTTCCACTTACCAAGAGACCCAGTACTTC
4367	In-contact	Donor14	TRAV13-2.TRAJ20.TRAC	CAETADDYKLSF	TGTGCAGAGACCGCAGACGACTACAAGCTCAGCTTT	TRBV6-2.NA.TRBJ2-2.TRBC2	CASILTGSIKNTGELFF	TGTGCCAGCATCCTCACAGGGTCGATAAAGAACACCGGGGAGCTGTTTTTT	TRAV13-2.TRAJ20.TRAC_TRBV6-2.NA.TRBJ2-2.TRBC2	TGTGCAGAGACCGCAGACGACTACAAGCTCAGCTTT_TGTGCCAGCATCCTCACAGGGTCGATAAAGAACACCGGGGAGCTGTTTTTT	CAETADDYKLSF_CASILTGSIKNTGELFF	TRAV13-2.TRAJ20.TRAC;TGTGCAGAGACCGCAGACGACTACAAGCTCAGCTTT_TRBV6-2.NA.TRBJ2-2.TRBC2;TGTGCCAGCATCCTCACAGGGTCGATAAAGAACACCGGGGAGCTGTTTTTT
4368	In-contact	Donor17	TRAV6.TRAJ36.TRAC	CAPGANNLFF	TGTGCCCCTGGGGCAAACAACCTCTTCTTT	TRBV24-1.NA.TRBJ1-1.TRBC1	CATSWGTEAFF	TGTGCCACCAGCTGGGGAACTGAAGCTTTCTTT	TRAV6.TRAJ36.TRAC_TRBV24-1.NA.TRBJ1-1.TRBC1	TGTGCCCCTGGGGCAAACAACCTCTTCTTT_TGTGCCACCAGCTGGGGAACTGAAGCTTTCTTT	CAPGANNLFF_CATSWGTEAFF	TRAV6.TRAJ36.TRAC;TGTGCCCCTGGGGCAAACAACCTCTTCTTT_TRBV24-1.NA.TRBJ1-1.TRBC1;TGTGCCACCAGCTGGGGAACTGAAGCTTTCTTT
4369	In-contact	Donor17	TRAV1-2.TRAJ11.TRAC	CAVMNSGYSTLTF	TGTGCTGTTATGAATTCAGGATACAGCACCCTCACCTTT	TRBV27.TRBD1.TRBJ1-2.TRBC1	CASSLKGQGGLNYGYTF	TGTGCCAGCAGTTTAAAAGGACAGGGAGGGCTCAACTATGGCTACACCTTC	TRAV1-2.TRAJ11.TRAC_TRBV27.TRBD1.TRBJ1-2.TRBC1	TGTGCTGTTATGAATTCAGGATACAGCACCCTCACCTTT_TGTGCCAGCAGTTTAAAAGGACAGGGAGGGCTCAACTATGGCTACACCTTC	CAVMNSGYSTLTF_CASSLKGQGGLNYGYTF	TRAV1-2.TRAJ11.TRAC;TGTGCTGTTATGAATTCAGGATACAGCACCCTCACCTTT_TRBV27.TRBD1.TRBJ1-2.TRBC1;TGTGCCAGCAGTTTAAAAGGACAGGGAGGGCTCAACTATGGCTACACCTTC
4370	In-contact	Donor14	TRAV12-2.TRAJ26.TRAC	CAVVDNYGQNFVF	TGTGCCGTCGTCGATAACTATGGTCAGAATTTTGTCTTT	TRBV6-1.NA.TRBJ2-7.TRBC2	CASSEMIAYEQYF	TGTGCCAGCAGTGAAATGATAGCCTACGAGCAGTACTTC	TRAV12-2.TRAJ26.TRAC_TRBV6-1.NA.TRBJ2-7.TRBC2	TGTGCCGTCGTCGATAACTATGGTCAGAATTTTGTCTTT_TGTGCCAGCAGTGAAATGATAGCCTACGAGCAGTACTTC	CAVVDNYGQNFVF_CASSEMIAYEQYF	TRAV12-2.TRAJ26.TRAC;TGTGCCGTCGTCGATAACTATGGTCAGAATTTTGTCTTT_TRBV6-1.NA.TRBJ2-7.TRBC2;TGTGCCAGCAGTGAAATGATAGCCTACGAGCAGTACTTC
4371	In-contact	Donor6	TRAV39.TRAJ16.TRAC	CAVDSWFSDGQKLLF	TGTGCCGTGGACTCTTGGTTTTCAGATGGCCAGAAGCTGCTCTTT	TRBV19.TRBD1.TRBJ1-6.TRBC1	CASRAGTGGSPLHF	TGTGCCAGTAGGGCGGGGACAGGGGGATCACCCCTCCACTTT	TRAV39.TRAJ16.TRAC_TRBV19.TRBD1.TRBJ1-6.TRBC1	TGTGCCGTGGACTCTTGGTTTTCAGATGGCCAGAAGCTGCTCTTT_TGTGCCAGTAGGGCGGGGACAGGGGGATCACCCCTCCACTTT	CAVDSWFSDGQKLLF_CASRAGTGGSPLHF	TRAV39.TRAJ16.TRAC;TGTGCCGTGGACTCTTGGTTTTCAGATGGCCAGAAGCTGCTCTTT_TRBV19.TRBD1.TRBJ1-6.TRBC1;TGTGCCAGTAGGGCGGGGACAGGGGGATCACCCCTCCACTTT
4372	In-contact	Donor18	TRAV13-1.TRAJ53.TRAC	CAALPELRGSNYKLTF	TGTGCAGCACTCCCCGAACTGAGAGGTAGCAACTATAAACTGACATTT	TRBV5-4.NA.TRBJ2-1.TRBC2	CASRPDRGGNEQFF	TGTGCCAGCAGACCTGACAGGGGTGGGAATGAGCAGTTCTTC	TRAV13-1.TRAJ53.TRAC_TRBV5-4.NA.TRBJ2-1.TRBC2	TGTGCAGCACTCCCCGAACTGAGAGGTAGCAACTATAAACTGACATTT_TGTGCCAGCAGACCTGACAGGGGTGGGAATGAGCAGTTCTTC	CAALPELRGSNYKLTF_CASRPDRGGNEQFF	TRAV13-1.TRAJ53.TRAC;TGTGCAGCACTCCCCGAACTGAGAGGTAGCAACTATAAACTGACATTT_TRBV5-4.NA.TRBJ2-1.TRBC2;TGTGCCAGCAGACCTGACAGGGGTGGGAATGAGCAGTTCTTC
4373	In-contact	Donor16	TRAV8-3.TRAJ26.TRAC	CAVDDLGYGQNFVF	TGTGCTGTGGACGACTTGGGCTATGGTCAGAATTTTGTCTTT	TRBV5-1.TRBD1.TRBJ1-2.TRBC1	CASSPDRGQSSYGYTF	TGCGCCAGCTCACCCGACAGGGGGCAGTCATCCTATGGCTACACCTTC	TRAV8-3.TRAJ26.TRAC_TRBV5-1.TRBD1.TRBJ1-2.TRBC1	TGTGCTGTGGACGACTTGGGCTATGGTCAGAATTTTGTCTTT_TGCGCCAGCTCACCCGACAGGGGGCAGTCATCCTATGGCTACACCTTC	CAVDDLGYGQNFVF_CASSPDRGQSSYGYTF	TRAV8-3.TRAJ26.TRAC;TGTGCTGTGGACGACTTGGGCTATGGTCAGAATTTTGTCTTT_TRBV5-1.TRBD1.TRBJ1-2.TRBC1;TGCGCCAGCTCACCCGACAGGGGGCAGTCATCCTATGGCTACACCTTC
4374	In-contact	Donor16	TRAV16.TRAJ53.TRAC;TRAV38-1.TRAJ44.TRAC	CASKGASNYKLTF;CAFAHTGTASKLTF	TGTGCTTCAAAGGGGGCTAGCAACTATAAACTGACATTT;TGTGCTTTCGCTCATACCGGCACTGCCAGTAAACTCACCTTT	TRBV12-3.NA.TRBJ1-1.TRBC1	CASSPTTGFGTEAFF	TGTGCCAGCAGTCCAACAACAGGCTTCGGGACTGAAGCTTTCTTT	TRAV16.TRAJ53.TRAC;TRAV38-1.TRAJ44.TRAC_TRBV12-3.NA.TRBJ1-1.TRBC1	TGTGCTTCAAAGGGGGCTAGCAACTATAAACTGACATTT;TGTGCTTTCGCTCATACCGGCACTGCCAGTAAACTCACCTTT_TGTGCCAGCAGTCCAACAACAGGCTTCGGGACTGAAGCTTTCTTT	CASKGASNYKLTF;CAFAHTGTASKLTF_CASSPTTGFGTEAFF	TRAV16.TRAJ53.TRAC;TRAV38-1.TRAJ44.TRAC;TGTGCTTCAAAGGGGGCTAGCAACTATAAACTGACATTT;TGTGCTTTCGCTCATACCGGCACTGCCAGTAAACTCACCTTT_TRBV12-3.NA.TRBJ1-1.TRBC1;TGTGCCAGCAGTCCAACAACAGGCTTCGGGACTGAAGCTTTCTTT
4375	In-contact	Donor6	TRAV8-4.TRAJ32.TRAC;TRAV8-3.TRAJ32.TRAC	CAVSDLDYGGATNKLIF;CAVGGGATNKLIF	TGTGCTGTGAGTGATCTTGATTATGGTGGTGCTACAAACAAGCTCATCTTT;TGTGCTGTGGGTGGTGGTGCTACAAACAAGCTCATCTTT	TRBV7-8.TRBD1.TRBJ1-2.TRBC1	CASSQGTGGGGYTF	TGTGCCAGCAGCCAAGGGACAGGGGGCGGGGGCTACACCTTC	TRAV8-4.TRAJ32.TRAC;TRAV8-3.TRAJ32.TRAC_TRBV7-8.TRBD1.TRBJ1-2.TRBC1	TGTGCTGTGAGTGATCTTGATTATGGTGGTGCTACAAACAAGCTCATCTTT;TGTGCTGTGGGTGGTGGTGCTACAAACAAGCTCATCTTT_TGTGCCAGCAGCCAAGGGACAGGGGGCGGGGGCTACACCTTC	CAVSDLDYGGATNKLIF;CAVGGGATNKLIF_CASSQGTGGGGYTF	TRAV8-4.TRAJ32.TRAC;TRAV8-3.TRAJ32.TRAC;TGTGCTGTGAGTGATCTTGATTATGGTGGTGCTACAAACAAGCTCATCTTT;TGTGCTGTGGGTGGTGGTGCTACAAACAAGCTCATCTTT_TRBV7-8.TRBD1.TRBJ1-2.TRBC1;TGTGCCAGCAGCCAAGGGACAGGGGGCGGGGGCTACACCTTC
4376	In-contact	Donor12	TRAV13-1.TRAJ48.TRAC	CAATEDFGNEKLTF	TGTGCAGCAACTGAGGACTTTGGAAATGAGAAATTAACCTTT	TRBV6-2.NA.TRBJ2-1.TRBC2	CASSGYNEQFF	TGTGCCAGCAGTGGATACAATGAGCAGTTCTTC	TRAV13-1.TRAJ48.TRAC_TRBV6-2.NA.TRBJ2-1.TRBC2	TGTGCAGCAACTGAGGACTTTGGAAATGAGAAATTAACCTTT_TGTGCCAGCAGTGGATACAATGAGCAGTTCTTC	CAATEDFGNEKLTF_CASSGYNEQFF	TRAV13-1.TRAJ48.TRAC;TGTGCAGCAACTGAGGACTTTGGAAATGAGAAATTAACCTTT_TRBV6-2.NA.TRBJ2-1.TRBC2;TGTGCCAGCAGTGGATACAATGAGCAGTTCTTC
4377	In-contact	Donor6	TRAV41.TRAJ49.TRAC	CAVRTGNQFYF	TGTGCTGTCAGGACCGGTAACCAGTTCTATTTT	TRBV24-1.NA.TRBJ2-6.TRBC2	CATSDIDRGRRSGANVLTF	TGTGCCACCAGTGATATCGACAGGGGCCGAAGGTCAGGGGCCAACGTCCTGACTTTC	TRAV41.TRAJ49.TRAC_TRBV24-1.NA.TRBJ2-6.TRBC2	TGTGCTGTCAGGACCGGTAACCAGTTCTATTTT_TGTGCCACCAGTGATATCGACAGGGGCCGAAGGTCAGGGGCCAACGTCCTGACTTTC	CAVRTGNQFYF_CATSDIDRGRRSGANVLTF	TRAV41.TRAJ49.TRAC;TGTGCTGTCAGGACCGGTAACCAGTTCTATTTT_TRBV24-1.NA.TRBJ2-6.TRBC2;TGTGCCACCAGTGATATCGACAGGGGCCGAAGGTCAGGGGCCAACGTCCTGACTTTC
4378	In-contact	Donor12	TRAV21.TRAJ53.TRAC	CAVRFGSNYKLTF	TGTGCTGTGCGATTTGGTAGCAACTATAAACTGACATTT	TRBV24-1.TRBD1.TRBJ2-5.TRBC2	CATSATGGGETQYF	TGTGCCACCAGTGCGACAGGGGGCGGGGAGACCCAGTACTTC	TRAV21.TRAJ53.TRAC_TRBV24-1.TRBD1.TRBJ2-5.TRBC2	TGTGCTGTGCGATTTGGTAGCAACTATAAACTGACATTT_TGTGCCACCAGTGCGACAGGGGGCGGGGAGACCCAGTACTTC	CAVRFGSNYKLTF_CATSATGGGETQYF	TRAV21.TRAJ53.TRAC;TGTGCTGTGCGATTTGGTAGCAACTATAAACTGACATTT_TRBV24-1.TRBD1.TRBJ2-5.TRBC2;TGTGCCACCAGTGCGACAGGGGGCGGGGAGACCCAGTACTTC
4379	In-contact	Donor18	TRAV19.TRAJ11.TRAC	CALSGSMNSGYSTLTF	TGTGCTCTGAGTGGGTCGATGAATTCAGGATACAGCACCCTCACCTTT	TRBV19.NA.TRBJ2-1.TRBC2	CASTVEGTAGRTSGNEQFF	TGTGCCAGTACCGTGGAAGGGACCGCAGGGCGTACCTCGGGCAATGAGCAGTTCTTC	TRAV19.TRAJ11.TRAC_TRBV19.NA.TRBJ2-1.TRBC2	TGTGCTCTGAGTGGGTCGATGAATTCAGGATACAGCACCCTCACCTTT_TGTGCCAGTACCGTGGAAGGGACCGCAGGGCGTACCTCGGGCAATGAGCAGTTCTTC	CALSGSMNSGYSTLTF_CASTVEGTAGRTSGNEQFF	TRAV19.TRAJ11.TRAC;TGTGCTCTGAGTGGGTCGATGAATTCAGGATACAGCACCCTCACCTTT_TRBV19.NA.TRBJ2-1.TRBC2;TGTGCCAGTACCGTGGAAGGGACCGCAGGGCGTACCTCGGGCAATGAGCAGTTCTTC
4380	In-contact	Donor17	TRAV13-1.TRAJ45.TRAC;TRAV9-2.TRAJ53.TRAC	CAAPRGGADGLTF;CALINWGSNYKLTF	TGTGCAGCACCTAGAGGAGGTGCTGACGGACTCACCTTT;TGTGCTCTGATAAACTGGGGTAGCAACTATAAACTGACATTT	TRBV24-1.NA.TRBJ1-1.TRBC1	CATSGGGGNTEAFF	TGTGCCACCAGTGGGGGGGGAGGAAACACTGAAGCTTTCTTT	TRAV13-1.TRAJ45.TRAC;TRAV9-2.TRAJ53.TRAC_TRBV24-1.NA.TRBJ1-1.TRBC1	TGTGCAGCACCTAGAGGAGGTGCTGACGGACTCACCTTT;TGTGCTCTGATAAACTGGGGTAGCAACTATAAACTGACATTT_TGTGCCACCAGTGGGGGGGGAGGAAACACTGAAGCTTTCTTT	CAAPRGGADGLTF;CALINWGSNYKLTF_CATSGGGGNTEAFF	TRAV13-1.TRAJ45.TRAC;TRAV9-2.TRAJ53.TRAC;TGTGCAGCACCTAGAGGAGGTGCTGACGGACTCACCTTT;TGTGCTCTGATAAACTGGGGTAGCAACTATAAACTGACATTT_TRBV24-1.NA.TRBJ1-1.TRBC1;TGTGCCACCAGTGGGGGGGGAGGAAACACTGAAGCTTTCTTT
4381	In-contact	Donor19	TRAV16.TRAJ52.TRAC;TRAV19.TRAJ40.TRAC	CALIPLNAGGTSYGKLTF;CALSEATGTYKYIF	TGTGCTCTAATTCCCCTTAATGCTGGTGGTACTAGCTATGGAAAGCTGACATTT;TGTGCTCTGAGTGAGGCTACAGGAACCTACAAATACATCTTT	TRBV5-4.TRBD1.TRBJ2-3.TRBC2	CASSPGTGGFRTDTQYF	TGTGCCAGCAGTCCCGGGACAGGGGGCTTTCGAACAGATACGCAGTATTTT	TRAV16.TRAJ52.TRAC;TRAV19.TRAJ40.TRAC_TRBV5-4.TRBD1.TRBJ2-3.TRBC2	TGTGCTCTAATTCCCCTTAATGCTGGTGGTACTAGCTATGGAAAGCTGACATTT;TGTGCTCTGAGTGAGGCTACAGGAACCTACAAATACATCTTT_TGTGCCAGCAGTCCCGGGACAGGGGGCTTTCGAACAGATACGCAGTATTTT	CALIPLNAGGTSYGKLTF;CALSEATGTYKYIF_CASSPGTGGFRTDTQYF	TRAV16.TRAJ52.TRAC;TRAV19.TRAJ40.TRAC;TGTGCTCTAATTCCCCTTAATGCTGGTGGTACTAGCTATGGAAAGCTGACATTT;TGTGCTCTGAGTGAGGCTACAGGAACCTACAAATACATCTTT_TRBV5-4.TRBD1.TRBJ2-3.TRBC2;TGTGCCAGCAGTCCCGGGACAGGGGGCTTTCGAACAGATACGCAGTATTTT
4382	In-contact	Donor19	TRAV38-2/DV8.TRAJ23.TRAC	CAYRRGGKLIF	TGTGCTTATAGGAGAGGGGGAAAGCTTATCTTC	TRBV29-1.TRBD1.TRBJ2-1.TRBC2	CSVGGQGYNEQFF	TGCAGCGTGGGAGGACAGGGGTACAATGAGCAGTTCTTC	TRAV38-2/DV8.TRAJ23.TRAC_TRBV29-1.TRBD1.TRBJ2-1.TRBC2	TGTGCTTATAGGAGAGGGGGAAAGCTTATCTTC_TGCAGCGTGGGAGGACAGGGGTACAATGAGCAGTTCTTC	CAYRRGGKLIF_CSVGGQGYNEQFF	TRAV38-2/DV8.TRAJ23.TRAC;TGTGCTTATAGGAGAGGGGGAAAGCTTATCTTC_TRBV29-1.TRBD1.TRBJ2-1.TRBC2;TGCAGCGTGGGAGGACAGGGGTACAATGAGCAGTTCTTC
4383	In-contact	Donor17	TRAV12-1.TRAJ42.TRAC	CVVIPYGGSQGNLIF	TGTGTGGTGATCCCCTATGGAGGAAGCCAAGGAAATCTCATCTTT	TRBV10-2.TRBD1.TRBJ2-4.TRBC2	CASGEGEPKNIQYF	TGCGCCAGCGGGGAAGGGGAGCCCAAAAACATTCAGTACTTC	TRAV12-1.TRAJ42.TRAC_TRBV10-2.TRBD1.TRBJ2-4.TRBC2	TGTGTGGTGATCCCCTATGGAGGAAGCCAAGGAAATCTCATCTTT_TGCGCCAGCGGGGAAGGGGAGCCCAAAAACATTCAGTACTTC	CVVIPYGGSQGNLIF_CASGEGEPKNIQYF	TRAV12-1.TRAJ42.TRAC;TGTGTGGTGATCCCCTATGGAGGAAGCCAAGGAAATCTCATCTTT_TRBV10-2.TRBD1.TRBJ2-4.TRBC2;TGCGCCAGCGGGGAAGGGGAGCCCAAAAACATTCAGTACTTC
4384	In-contact	Donor3	TRAV24.TRAJ41.TRAC	CASRRSGYALNF	TGTGCCTCCCGGCGATCCGGGTATGCACTCAACTTC	TRBV12-4.NA.TRBJ2-7.TRBC2	CASSLGQTYEQYF	TGTGCCAGCAGTTTAGGACAGACTTACGAGCAGTACTTC	TRAV24.TRAJ41.TRAC_TRBV12-4.NA.TRBJ2-7.TRBC2	TGTGCCTCCCGGCGATCCGGGTATGCACTCAACTTC_TGTGCCAGCAGTTTAGGACAGACTTACGAGCAGTACTTC	CASRRSGYALNF_CASSLGQTYEQYF	TRAV24.TRAJ41.TRAC;TGTGCCTCCCGGCGATCCGGGTATGCACTCAACTTC_TRBV12-4.NA.TRBJ2-7.TRBC2;TGTGCCAGCAGTTTAGGACAGACTTACGAGCAGTACTTC
4385	In-contact	Donor19	TRAV24.TRAJ36.TRAC;TRAV10.TRAJ38.TRAC	CAFITGANNLFF;CVVSPPNAGNNRKLIW	TGTGCCTTTATTACGGGGGCAAACAACCTCTTCTTT;TGTGTGGTGAGCCCCCCGAATGCTGGCAACAACCGTAAGCTGATTTGG	TRBV5-5.NA.TRBJ2-7.TRBC2	CASSLVGIYEQYF	TGTGCCAGCAGCTTGGTAGGCATCTACGAGCAGTACTTC	TRAV24.TRAJ36.TRAC;TRAV10.TRAJ38.TRAC_TRBV5-5.NA.TRBJ2-7.TRBC2	TGTGCCTTTATTACGGGGGCAAACAACCTCTTCTTT;TGTGTGGTGAGCCCCCCGAATGCTGGCAACAACCGTAAGCTGATTTGG_TGTGCCAGCAGCTTGGTAGGCATCTACGAGCAGTACTTC	CAFITGANNLFF;CVVSPPNAGNNRKLIW_CASSLVGIYEQYF	TRAV24.TRAJ36.TRAC;TRAV10.TRAJ38.TRAC;TGTGCCTTTATTACGGGGGCAAACAACCTCTTCTTT;TGTGTGGTGAGCCCCCCGAATGCTGGCAACAACCGTAAGCTGATTTGG_TRBV5-5.NA.TRBJ2-7.TRBC2;TGTGCCAGCAGCTTGGTAGGCATCTACGAGCAGTACTTC
4386	In-contact	Donor17	TRAV13-1.TRAJ45.TRAC	CAASNRGSGGGADGLTF	TGTGCAGCTTCTAACCGGGGATCAGGAGGAGGTGCTGACGGACTCACCTTT	TRBV18.NA.TRBJ1-6.TRBC1	CASSPPNRAHLTLHF	TGTGCCAGCTCACCACCTAACCGGGCCCATCTGACCCTCCACTTT	TRAV13-1.TRAJ45.TRAC_TRBV18.NA.TRBJ1-6.TRBC1	TGTGCAGCTTCTAACCGGGGATCAGGAGGAGGTGCTGACGGACTCACCTTT_TGTGCCAGCTCACCACCTAACCGGGCCCATCTGACCCTCCACTTT	CAASNRGSGGGADGLTF_CASSPPNRAHLTLHF	TRAV13-1.TRAJ45.TRAC;TGTGCAGCTTCTAACCGGGGATCAGGAGGAGGTGCTGACGGACTCACCTTT_TRBV18.NA.TRBJ1-6.TRBC1;TGTGCCAGCTCACCACCTAACCGGGCCCATCTGACCCTCCACTTT
4387	In-contact	Donor20	TRAV9-2.TRAJ11.TRAC	CALSGDSGYSTLTF	TGTGCTCTGAGTGGGGATTCAGGATACAGCACCCTCACCTTT	TRBV20-1.TRBD1.TRBJ2-3.TRBC2	CSAPGQGGRLSTDTQYF	TGCAGTGCTCCCGGACAGGGAGGCCGGCTTAGCACAGATACGCAGTATTTT	TRAV9-2.TRAJ11.TRAC_TRBV20-1.TRBD1.TRBJ2-3.TRBC2	TGTGCTCTGAGTGGGGATTCAGGATACAGCACCCTCACCTTT_TGCAGTGCTCCCGGACAGGGAGGCCGGCTTAGCACAGATACGCAGTATTTT	CALSGDSGYSTLTF_CSAPGQGGRLSTDTQYF	TRAV9-2.TRAJ11.TRAC;TGTGCTCTGAGTGGGGATTCAGGATACAGCACCCTCACCTTT_TRBV20-1.TRBD1.TRBJ2-3.TRBC2;TGCAGTGCTCCCGGACAGGGAGGCCGGCTTAGCACAGATACGCAGTATTTT
4388	In-contact	Donor3	TRAV35.TRAJ53.TRAC	CAGPYSGGSNYKLTF	TGTGCTGGACCTTATAGTGGAGGTAGCAACTATAAACTGACATTT	TRBV6-5.NA.TRBJ1-2.TRBC1	CASSPDSWNYGYTF	TGTGCCAGCAGTCCCGACTCCTGGAACTATGGCTACACCTTC	TRAV35.TRAJ53.TRAC_TRBV6-5.NA.TRBJ1-2.TRBC1	TGTGCTGGACCTTATAGTGGAGGTAGCAACTATAAACTGACATTT_TGTGCCAGCAGTCCCGACTCCTGGAACTATGGCTACACCTTC	CAGPYSGGSNYKLTF_CASSPDSWNYGYTF	TRAV35.TRAJ53.TRAC;TGTGCTGGACCTTATAGTGGAGGTAGCAACTATAAACTGACATTT_TRBV6-5.NA.TRBJ1-2.TRBC1;TGTGCCAGCAGTCCCGACTCCTGGAACTATGGCTACACCTTC
4389	In-contact	Donor6	TRAV8-4.TRAJ57.TRAC	CAVSEKGGSEKLVF	TGTGCTGTGAGTGAAAAGGGCGGATCTGAAAAGCTGGTCTTT	TRBV3-1.TRBD1.TRBJ2-1.TRBC2	CASSPQRTGYNEQFF	TGTGCCAGCAGCCCCCAAAGGACAGGGTACAATGAGCAGTTCTTC	TRAV8-4.TRAJ57.TRAC_TRBV3-1.TRBD1.TRBJ2-1.TRBC2	TGTGCTGTGAGTGAAAAGGGCGGATCTGAAAAGCTGGTCTTT_TGTGCCAGCAGCCCCCAAAGGACAGGGTACAATGAGCAGTTCTTC	CAVSEKGGSEKLVF_CASSPQRTGYNEQFF	TRAV8-4.TRAJ57.TRAC;TGTGCTGTGAGTGAAAAGGGCGGATCTGAAAAGCTGGTCTTT_TRBV3-1.TRBD1.TRBJ2-1.TRBC2;TGTGCCAGCAGCCCCCAAAGGACAGGGTACAATGAGCAGTTCTTC
4390	In-contact	Donor6	TRAV25.TRAJ39.TRAC	CAGSGNMLTF	TGTGCAGGGTCCGGCAACATGCTCACCTTT	TRBV12-5.TRBD2.TRBJ2-1.TRBC2	CASGLVGTSGGEFISYNEQFF	TGTGCTAGTGGTTTGGTTGGGACTAGCGGGGGAGAATTCATCTCCTACAATGAGCAGTTCTTC	TRAV25.TRAJ39.TRAC_TRBV12-5.TRBD2.TRBJ2-1.TRBC2	TGTGCAGGGTCCGGCAACATGCTCACCTTT_TGTGCTAGTGGTTTGGTTGGGACTAGCGGGGGAGAATTCATCTCCTACAATGAGCAGTTCTTC	CAGSGNMLTF_CASGLVGTSGGEFISYNEQFF	TRAV25.TRAJ39.TRAC;TGTGCAGGGTCCGGCAACATGCTCACCTTT_TRBV12-5.TRBD2.TRBJ2-1.TRBC2;TGTGCTAGTGGTTTGGTTGGGACTAGCGGGGGAGAATTCATCTCCTACAATGAGCAGTTCTTC
4391	In-contact	Donor16	TRAV1-2.TRAJ15.TRAC	CAVRDLNQAGTALIF	TGTGCTGTGAGAGACCTAAACCAGGCAGGAACTGCTCTGATCTTT	TRBV24-1.NA.TRBJ1-6.TRBC1	CATRGGSNSPLHF	TGTGCCACCAGGGGCGGTTCCAATTCACCCCTCCACTTT	TRAV1-2.TRAJ15.TRAC_TRBV24-1.NA.TRBJ1-6.TRBC1	TGTGCTGTGAGAGACCTAAACCAGGCAGGAACTGCTCTGATCTTT_TGTGCCACCAGGGGCGGTTCCAATTCACCCCTCCACTTT	CAVRDLNQAGTALIF_CATRGGSNSPLHF	TRAV1-2.TRAJ15.TRAC;TGTGCTGTGAGAGACCTAAACCAGGCAGGAACTGCTCTGATCTTT_TRBV24-1.NA.TRBJ1-6.TRBC1;TGTGCCACCAGGGGCGGTTCCAATTCACCCCTCCACTTT
4392	In-contact	Donor15	TRAV13-1.TRAJ47.TRAC	CAASNGVSGNKLVF	TGTGCAGCAAGTAATGGCGTTAGTGGAAACAAACTGGTCTTT	TRBV6-5.NA.TRBJ2-7.TRBC2	CASSYSTGSAYEQYF	TGTGCCAGCAGTTACTCGACAGGAAGTGCCTACGAGCAGTACTTC	TRAV13-1.TRAJ47.TRAC_TRBV6-5.NA.TRBJ2-7.TRBC2	TGTGCAGCAAGTAATGGCGTTAGTGGAAACAAACTGGTCTTT_TGTGCCAGCAGTTACTCGACAGGAAGTGCCTACGAGCAGTACTTC	CAASNGVSGNKLVF_CASSYSTGSAYEQYF	TRAV13-1.TRAJ47.TRAC;TGTGCAGCAAGTAATGGCGTTAGTGGAAACAAACTGGTCTTT_TRBV6-5.NA.TRBJ2-7.TRBC2;TGTGCCAGCAGTTACTCGACAGGAAGTGCCTACGAGCAGTACTTC
4393	In-contact	Donor19	TRAV10.TRAJ39.TRAC	CVVFPNAGNMLTF	TGTGTGGTGTTCCCGAATGCAGGCAACATGCTCACCTTT	TRBV4-3.NA.TRBJ2-1.TRBC2	CASSQARGRVDEQFF	TGCGCCAGCAGCCAAGCGAGGGGTAGGGTTGATGAGCAGTTCTTC	TRAV10.TRAJ39.TRAC_TRBV4-3.NA.TRBJ2-1.TRBC2	TGTGTGGTGTTCCCGAATGCAGGCAACATGCTCACCTTT_TGCGCCAGCAGCCAAGCGAGGGGTAGGGTTGATGAGCAGTTCTTC	CVVFPNAGNMLTF_CASSQARGRVDEQFF	TRAV10.TRAJ39.TRAC;TGTGTGGTGTTCCCGAATGCAGGCAACATGCTCACCTTT_TRBV4-3.NA.TRBJ2-1.TRBC2;TGCGCCAGCAGCCAAGCGAGGGGTAGGGTTGATGAGCAGTTCTTC
4394	In-contact	Donor15	TRAV3.TRAJ40.TRAC	CAVRDWGTYKYIF	TGTGCTGTGAGAGACTGGGGAACCTACAAATACATCTTT	TRBV30.NA.TRBJ2-7.TRBC2	CAWSVFRGEQYF	TGTGCCTGGAGTGTATTTCGGGGTGAGCAGTACTTC	TRAV3.TRAJ40.TRAC_TRBV30.NA.TRBJ2-7.TRBC2	TGTGCTGTGAGAGACTGGGGAACCTACAAATACATCTTT_TGTGCCTGGAGTGTATTTCGGGGTGAGCAGTACTTC	CAVRDWGTYKYIF_CAWSVFRGEQYF	TRAV3.TRAJ40.TRAC;TGTGCTGTGAGAGACTGGGGAACCTACAAATACATCTTT_TRBV30.NA.TRBJ2-7.TRBC2;TGTGCCTGGAGTGTATTTCGGGGTGAGCAGTACTTC
4395	In-contact	Donor12	TRAV6.TRAJ26.TRAC	CALDENYGQNFVF	TGTGCTCTAGACGAAAACTATGGTCAGAATTTTGTCTTT	TRBV6-6.TRBD1.TRBJ2-3.TRBC2	CASSYGQGADTQYF	TGTGCCAGCAGTTATGGGCAGGGGGCTGATACGCAGTATTTT	TRAV6.TRAJ26.TRAC_TRBV6-6.TRBD1.TRBJ2-3.TRBC2	TGTGCTCTAGACGAAAACTATGGTCAGAATTTTGTCTTT_TGTGCCAGCAGTTATGGGCAGGGGGCTGATACGCAGTATTTT	CALDENYGQNFVF_CASSYGQGADTQYF	TRAV6.TRAJ26.TRAC;TGTGCTCTAGACGAAAACTATGGTCAGAATTTTGTCTTT_TRBV6-6.TRBD1.TRBJ2-3.TRBC2;TGTGCCAGCAGTTATGGGCAGGGGGCTGATACGCAGTATTTT
4396	In-contact	Donor20	TRAV5.TRAJ37.TRAC	CAEKSGSGNTGKLIF	TGTGCAGAGAAAAGTGGCTCTGGCAACACAGGCAAACTAATCTTT	TRBV9.NA.TRBJ2-5.TRBC2	CASSVGGRGEETQYF	TGTGCCAGCAGCGTAGGAGGGCGGGGGGAGGAGACCCAGTACTTC	TRAV5.TRAJ37.TRAC_TRBV9.NA.TRBJ2-5.TRBC2	TGTGCAGAGAAAAGTGGCTCTGGCAACACAGGCAAACTAATCTTT_TGTGCCAGCAGCGTAGGAGGGCGGGGGGAGGAGACCCAGTACTTC	CAEKSGSGNTGKLIF_CASSVGGRGEETQYF	TRAV5.TRAJ37.TRAC;TGTGCAGAGAAAAGTGGCTCTGGCAACACAGGCAAACTAATCTTT_TRBV9.NA.TRBJ2-5.TRBC2;TGTGCCAGCAGCGTAGGAGGGCGGGGGGAGGAGACCCAGTACTTC
4397	In-contact	Donor20	TRAV26-2.TRAJ54.TRAC	CILRPIQGAQKLVF	TGCATCCTGAGGCCCATTCAGGGAGCCCAGAAGCTGGTATTT	TRBV19.NA.TRBJ1-5.TRBC1	CASSWGNQPQHF	TGTGCCAGTAGTTGGGGGAATCAGCCCCAGCATTTT	TRAV26-2.TRAJ54.TRAC_TRBV19.NA.TRBJ1-5.TRBC1	TGCATCCTGAGGCCCATTCAGGGAGCCCAGAAGCTGGTATTT_TGTGCCAGTAGTTGGGGGAATCAGCCCCAGCATTTT	CILRPIQGAQKLVF_CASSWGNQPQHF	TRAV26-2.TRAJ54.TRAC;TGCATCCTGAGGCCCATTCAGGGAGCCCAGAAGCTGGTATTT_TRBV19.NA.TRBJ1-5.TRBC1;TGTGCCAGTAGTTGGGGGAATCAGCCCCAGCATTTT
4398	In-contact	Donor12	TRAV17.TRAJ20.TRAC	CAPRSNDYKLSF	TGTGCTCCTCGTTCTAACGACTACAAGCTCAGCTTT	TRBV4-1.TRBD1.TRBJ1-1.TRBC1	CASSQGQGMNTEAFF	TGCGCCAGCAGCCAAGGACAGGGGATGAACACTGAAGCTTTCTTT	TRAV17.TRAJ20.TRAC_TRBV4-1.TRBD1.TRBJ1-1.TRBC1	TGTGCTCCTCGTTCTAACGACTACAAGCTCAGCTTT_TGCGCCAGCAGCCAAGGACAGGGGATGAACACTGAAGCTTTCTTT	CAPRSNDYKLSF_CASSQGQGMNTEAFF	TRAV17.TRAJ20.TRAC;TGTGCTCCTCGTTCTAACGACTACAAGCTCAGCTTT_TRBV4-1.TRBD1.TRBJ1-1.TRBC1;TGCGCCAGCAGCCAAGGACAGGGGATGAACACTGAAGCTTTCTTT
4399	In-contact	Donor20	TRAV23/DV6.TRAJ37.TRAC	CAANPASGNTGKLIF	TGTGCAGCAAATCCGGCCTCTGGCAACACAGGCAAACTAATCTTT	TRBV5-4.NA.TRBJ2-1.TRBC2	CASSRAPFDEQFF	TGTGCCAGCAGCCGAGCCCCTTTCGATGAGCAGTTCTTC	TRAV23/DV6.TRAJ37.TRAC_TRBV5-4.NA.TRBJ2-1.TRBC2	TGTGCAGCAAATCCGGCCTCTGGCAACACAGGCAAACTAATCTTT_TGTGCCAGCAGCCGAGCCCCTTTCGATGAGCAGTTCTTC	CAANPASGNTGKLIF_CASSRAPFDEQFF	TRAV23/DV6.TRAJ37.TRAC;TGTGCAGCAAATCCGGCCTCTGGCAACACAGGCAAACTAATCTTT_TRBV5-4.NA.TRBJ2-1.TRBC2;TGTGCCAGCAGCCGAGCCCCTTTCGATGAGCAGTTCTTC
4400	In-contact	Donor16	TRAV12-2.TRAJ52.TRAC	CAVLGGTSYGKLTF	TGTGCCGTCCTAGGTGGTACTAGCTATGGAAAGCTGACATTT	TRBV27.NA.TRBJ2-7.TRBC2	CASRISEISYEQYF	TGTGCCAGCAGGATTAGCGAGATCTCCTACGAGCAGTACTTC	TRAV12-2.TRAJ52.TRAC_TRBV27.NA.TRBJ2-7.TRBC2	TGTGCCGTCCTAGGTGGTACTAGCTATGGAAAGCTGACATTT_TGTGCCAGCAGGATTAGCGAGATCTCCTACGAGCAGTACTTC	CAVLGGTSYGKLTF_CASRISEISYEQYF	TRAV12-2.TRAJ52.TRAC;TGTGCCGTCCTAGGTGGTACTAGCTATGGAAAGCTGACATTT_TRBV27.NA.TRBJ2-7.TRBC2;TGTGCCAGCAGGATTAGCGAGATCTCCTACGAGCAGTACTTC
4401	In-contact	Donor15	TRAV39.TRAJ52.TRAC;TRAV20.TRAJ17.TRAC	CAVVPYAGGTSYGKLTF;CAVQAEVAAGNKLTF	TGTGCCGTGGTACCTTATGCTGGTGGTACTAGCTATGGAAAGCTGACATTT;TGTGCTGTGCAGGCCGAGGTAGCTGCAGGCAACAAGCTAACTTTT	TRBV10-3.NA.TRBJ2-7.TRBC2	CAISAQGGPYEQYF	TGTGCCATCAGTGCACAGGGAGGCCCCTACGAGCAGTACTTC	TRAV39.TRAJ52.TRAC;TRAV20.TRAJ17.TRAC_TRBV10-3.NA.TRBJ2-7.TRBC2	TGTGCCGTGGTACCTTATGCTGGTGGTACTAGCTATGGAAAGCTGACATTT;TGTGCTGTGCAGGCCGAGGTAGCTGCAGGCAACAAGCTAACTTTT_TGTGCCATCAGTGCACAGGGAGGCCCCTACGAGCAGTACTTC	CAVVPYAGGTSYGKLTF;CAVQAEVAAGNKLTF_CAISAQGGPYEQYF	TRAV39.TRAJ52.TRAC;TRAV20.TRAJ17.TRAC;TGTGCCGTGGTACCTTATGCTGGTGGTACTAGCTATGGAAAGCTGACATTT;TGTGCTGTGCAGGCCGAGGTAGCTGCAGGCAACAAGCTAACTTTT_TRBV10-3.NA.TRBJ2-7.TRBC2;TGTGCCATCAGTGCACAGGGAGGCCCCTACGAGCAGTACTTC
4402	In-contact	Donor14	TRAV13-2.TRAJ42.TRAC	CAENLIAGYGGSQGNLIF	TGTGCAGAGAATCTCATAGCAGGGTATGGAGGAAGCCAAGGAAATCTCATCTTT	TRBV28.NA.TRBJ2-1.TRBC2	CASRFAAYNEQFF	TGTGCCAGCAGATTTGCGGCGTACAATGAGCAGTTCTTC	TRAV13-2.TRAJ42.TRAC_TRBV28.NA.TRBJ2-1.TRBC2	TGTGCAGAGAATCTCATAGCAGGGTATGGAGGAAGCCAAGGAAATCTCATCTTT_TGTGCCAGCAGATTTGCGGCGTACAATGAGCAGTTCTTC	CAENLIAGYGGSQGNLIF_CASRFAAYNEQFF	TRAV13-2.TRAJ42.TRAC;TGTGCAGAGAATCTCATAGCAGGGTATGGAGGAAGCCAAGGAAATCTCATCTTT_TRBV28.NA.TRBJ2-1.TRBC2;TGTGCCAGCAGATTTGCGGCGTACAATGAGCAGTTCTTC
4403	In-contact	Donor16	TRAV17.TRAJ15.TRAC	CATDQAGTALIF	TGTGCTACGGACCAGGCAGGAACTGCTCTGATCTTT	TRBV15.TRBD2.TRBJ2-5.TRBC2	CATSSSDGLAGGIQETQYF	TGTGCCACCAGCTCGTCTGATGGACTAGCGGGGGGTATACAAGAGACCCAGTACTTC	TRAV17.TRAJ15.TRAC_TRBV15.TRBD2.TRBJ2-5.TRBC2	TGTGCTACGGACCAGGCAGGAACTGCTCTGATCTTT_TGTGCCACCAGCTCGTCTGATGGACTAGCGGGGGGTATACAAGAGACCCAGTACTTC	CATDQAGTALIF_CATSSSDGLAGGIQETQYF	TRAV17.TRAJ15.TRAC;TGTGCTACGGACCAGGCAGGAACTGCTCTGATCTTT_TRBV15.TRBD2.TRBJ2-5.TRBC2;TGTGCCACCAGCTCGTCTGATGGACTAGCGGGGGGTATACAAGAGACCCAGTACTTC
4404	In-contact	Donor17	TRAV1-2.TRAJ40.TRAC	CAVRGEGTYKYIF	TGTGCTGTGAGAGGAGAAGGAACCTACAAATACATCTTT	TRBV6-5.NA.TRBJ2-5.TRBC2	CASSYSTGQETQYF	TGTGCCAGCAGTTACTCGACGGGTCAAGAGACCCAGTACTTC	TRAV1-2.TRAJ40.TRAC_TRBV6-5.NA.TRBJ2-5.TRBC2	TGTGCTGTGAGAGGAGAAGGAACCTACAAATACATCTTT_TGTGCCAGCAGTTACTCGACGGGTCAAGAGACCCAGTACTTC	CAVRGEGTYKYIF_CASSYSTGQETQYF	TRAV1-2.TRAJ40.TRAC;TGTGCTGTGAGAGGAGAAGGAACCTACAAATACATCTTT_TRBV6-5.NA.TRBJ2-5.TRBC2;TGTGCCAGCAGTTACTCGACGGGTCAAGAGACCCAGTACTTC
4405	In-contact	Donor17	TRAV6.TRAJ36.TRAC	CAPGANNLFF	TGTGCCCCTGGGGCAAACAACCTCTTCTTT	TRBV24-1.NA.TRBJ1-1.TRBC1	CATSWGTEAFF	TGTGCCACCAGCTGGGGAACTGAAGCTTTCTTT	TRAV6.TRAJ36.TRAC_TRBV24-1.NA.TRBJ1-1.TRBC1	TGTGCCCCTGGGGCAAACAACCTCTTCTTT_TGTGCCACCAGCTGGGGAACTGAAGCTTTCTTT	CAPGANNLFF_CATSWGTEAFF	TRAV6.TRAJ36.TRAC;TGTGCCCCTGGGGCAAACAACCTCTTCTTT_TRBV24-1.NA.TRBJ1-1.TRBC1;TGTGCCACCAGCTGGGGAACTGAAGCTTTCTTT
4406	In-contact	Donor6	TRAV26-1.TRAJ45.TRAC	CIVRVGGGGADGLTF	TGCATCGTCAGAGTCGGAGGAGGAGGTGCTGACGGACTCACCTTT	TRBV10-2.NA.TRBJ2-2.TRBC2	CASTLLAGGVTGELFF	TGCGCCAGCACTCTACTAGCGGGAGGAGTCACCGGGGAGCTGTTTTTT	TRAV26-1.TRAJ45.TRAC_TRBV10-2.NA.TRBJ2-2.TRBC2	TGCATCGTCAGAGTCGGAGGAGGAGGTGCTGACGGACTCACCTTT_TGCGCCAGCACTCTACTAGCGGGAGGAGTCACCGGGGAGCTGTTTTTT	CIVRVGGGGADGLTF_CASTLLAGGVTGELFF	TRAV26-1.TRAJ45.TRAC;TGCATCGTCAGAGTCGGAGGAGGAGGTGCTGACGGACTCACCTTT_TRBV10-2.NA.TRBJ2-2.TRBC2;TGCGCCAGCACTCTACTAGCGGGAGGAGTCACCGGGGAGCTGTTTTTT
4407	In-contact	Donor20	TRAV23/DV6.TRAJ54.TRAC	CAASIVGGAQKLVF	TGTGCAGCAAGCATAGTAGGGGGAGCCCAGAAGCTGGTATTT	TRBV7-9.NA.TRBJ2-3.TRBC2	CASSFLEAPRADTQYF	TGTGCCAGCAGCTTCCTCGAGGCCCCCAGGGCAGATACGCAGTATTTT	TRAV23/DV6.TRAJ54.TRAC_TRBV7-9.NA.TRBJ2-3.TRBC2	TGTGCAGCAAGCATAGTAGGGGGAGCCCAGAAGCTGGTATTT_TGTGCCAGCAGCTTCCTCGAGGCCCCCAGGGCAGATACGCAGTATTTT	CAASIVGGAQKLVF_CASSFLEAPRADTQYF	TRAV23/DV6.TRAJ54.TRAC;TGTGCAGCAAGCATAGTAGGGGGAGCCCAGAAGCTGGTATTT_TRBV7-9.NA.TRBJ2-3.TRBC2;TGTGCCAGCAGCTTCCTCGAGGCCCCCAGGGCAGATACGCAGTATTTT
4408	In-contact	Donor15	TRAV12-2.TRAJ26.TRAC	CAVDYGQNFVF	TGTGCCGTGGACTATGGTCAGAATTTTGTCTTT	TRBV20-1.TRBD2.TRBJ2-1.TRBC2	CSGLAGVGNEQFF	TGCAGCGGACTAGCGGGAGTCGGCAATGAGCAGTTCTTC	TRAV12-2.TRAJ26.TRAC_TRBV20-1.TRBD2.TRBJ2-1.TRBC2	TGTGCCGTGGACTATGGTCAGAATTTTGTCTTT_TGCAGCGGACTAGCGGGAGTCGGCAATGAGCAGTTCTTC	CAVDYGQNFVF_CSGLAGVGNEQFF	TRAV12-2.TRAJ26.TRAC;TGTGCCGTGGACTATGGTCAGAATTTTGTCTTT_TRBV20-1.TRBD2.TRBJ2-1.TRBC2;TGCAGCGGACTAGCGGGAGTCGGCAATGAGCAGTTCTTC
4409	In-contact	Donor12	TRAV13-2.TRAJ31.TRAC	CAENNNARLMF	TGTGCAGAGAATAACAATGCCAGACTCATGTTT	TRBV10-3.TRBD1.TRBJ2-5.TRBC2	CAIRTGGQETQYF	TGTGCCATCAGGACAGGGGGCCAAGAGACCCAGTACTTC	TRAV13-2.TRAJ31.TRAC_TRBV10-3.TRBD1.TRBJ2-5.TRBC2	TGTGCAGAGAATAACAATGCCAGACTCATGTTT_TGTGCCATCAGGACAGGGGGCCAAGAGACCCAGTACTTC	CAENNNARLMF_CAIRTGGQETQYF	TRAV13-2.TRAJ31.TRAC;TGTGCAGAGAATAACAATGCCAGACTCATGTTT_TRBV10-3.TRBD1.TRBJ2-5.TRBC2;TGTGCCATCAGGACAGGGGGCCAAGAGACCCAGTACTTC
4410	In-contact	Donor17	TRAV29/DV5.TRAJ54.TRAC	CAGIIQGAQKLVF	TGTGCTGGAATAATTCAGGGAGCCCAGAAGCTGGTATTT	TRBV5-5.NA.TRBJ2-1.TRBC2	CASSLAGGAYNEQFF	TGTGCCAGCAGCTTGGCGGGGGGAGCCTACAATGAGCAGTTCTTC	TRAV29/DV5.TRAJ54.TRAC_TRBV5-5.NA.TRBJ2-1.TRBC2	TGTGCTGGAATAATTCAGGGAGCCCAGAAGCTGGTATTT_TGTGCCAGCAGCTTGGCGGGGGGAGCCTACAATGAGCAGTTCTTC	CAGIIQGAQKLVF_CASSLAGGAYNEQFF	TRAV29/DV5.TRAJ54.TRAC;TGTGCTGGAATAATTCAGGGAGCCCAGAAGCTGGTATTT_TRBV5-5.NA.TRBJ2-1.TRBC2;TGTGCCAGCAGCTTGGCGGGGGGAGCCTACAATGAGCAGTTCTTC
4411	In-contact	Donor6	TRAV12-1.TRAJ45.TRAC	CVAYSGGGADGLTF	TGTGTGGCGTATTCAGGAGGAGGTGCTGACGGACTCACCTTT	TRBV19.TRBD1.TRBJ1-1.TRBC1	CASSIVGTGVTEAFF	TGTGCCAGTAGTATAGTGGGAACAGGGGTAACTGAAGCTTTCTTT	TRAV12-1.TRAJ45.TRAC_TRBV19.TRBD1.TRBJ1-1.TRBC1	TGTGTGGCGTATTCAGGAGGAGGTGCTGACGGACTCACCTTT_TGTGCCAGTAGTATAGTGGGAACAGGGGTAACTGAAGCTTTCTTT	CVAYSGGGADGLTF_CASSIVGTGVTEAFF	TRAV12-1.TRAJ45.TRAC;TGTGTGGCGTATTCAGGAGGAGGTGCTGACGGACTCACCTTT_TRBV19.TRBD1.TRBJ1-1.TRBC1;TGTGCCAGTAGTATAGTGGGAACAGGGGTAACTGAAGCTTTCTTT
4412	In-contact	Donor17	TRAV8-1.TRAJ39.TRAC	CAVNAEAGNMLTF	TGTGCCGTGAATGCAGAGGCAGGCAACATGCTCACCTTT	TRBV5-6.NA.TRBJ2-5.TRBC2	CASSYQETQYF	TGTGCCAGCAGCTACCAAGAGACCCAGTACTTC	TRAV8-1.TRAJ39.TRAC_TRBV5-6.NA.TRBJ2-5.TRBC2	TGTGCCGTGAATGCAGAGGCAGGCAACATGCTCACCTTT_TGTGCCAGCAGCTACCAAGAGACCCAGTACTTC	CAVNAEAGNMLTF_CASSYQETQYF	TRAV8-1.TRAJ39.TRAC;TGTGCCGTGAATGCAGAGGCAGGCAACATGCTCACCTTT_TRBV5-6.NA.TRBJ2-5.TRBC2;TGTGCCAGCAGCTACCAAGAGACCCAGTACTTC
4413	In-contact	Donor15	TRAV12-2.TRAJ26.TRAC	CAVDYGQNFVF	TGTGCCGTGGACTATGGTCAGAATTTTGTCTTT	TRBV20-1.TRBD2.TRBJ2-1.TRBC2	CSGLAGVGNEQFF	TGCAGCGGACTAGCGGGAGTCGGCAATGAGCAGTTCTTC	TRAV12-2.TRAJ26.TRAC_TRBV20-1.TRBD2.TRBJ2-1.TRBC2	TGTGCCGTGGACTATGGTCAGAATTTTGTCTTT_TGCAGCGGACTAGCGGGAGTCGGCAATGAGCAGTTCTTC	CAVDYGQNFVF_CSGLAGVGNEQFF	TRAV12-2.TRAJ26.TRAC;TGTGCCGTGGACTATGGTCAGAATTTTGTCTTT_TRBV20-1.TRBD2.TRBJ2-1.TRBC2;TGCAGCGGACTAGCGGGAGTCGGCAATGAGCAGTTCTTC
4414	In-contact	Donor12	TRAV29/DV5.TRAJ23.TRAC	CAASDHNQGGKLIF	TGTGCAGCAAGCGACCATAACCAGGGAGGAAAGCTTATCTTC	TRBV5-8.NA.TRBJ2-7.TRBC2	CASSLGTSRSYDEQYF	TGTGCCAGCAGCTTAGGGACTAGCCGGTCTTACGACGAGCAGTACTTC	TRAV29/DV5.TRAJ23.TRAC_TRBV5-8.NA.TRBJ2-7.TRBC2	TGTGCAGCAAGCGACCATAACCAGGGAGGAAAGCTTATCTTC_TGTGCCAGCAGCTTAGGGACTAGCCGGTCTTACGACGAGCAGTACTTC	CAASDHNQGGKLIF_CASSLGTSRSYDEQYF	TRAV29/DV5.TRAJ23.TRAC;TGTGCAGCAAGCGACCATAACCAGGGAGGAAAGCTTATCTTC_TRBV5-8.NA.TRBJ2-7.TRBC2;TGTGCCAGCAGCTTAGGGACTAGCCGGTCTTACGACGAGCAGTACTTC
4415	In-contact	Donor17	TRAV17.TRAJ54.TRAC	CATDAKGAQKLVF	TGTGCTACGGACGCGAAAGGAGCCCAGAAGCTGGTATTT	TRBV12-3.NA.TRBJ2-7.TRBC2	CASSTSNNDYEQYF	TGTGCCAGCAGCACTAGTAATAACGATTACGAGCAGTACTTC	TRAV17.TRAJ54.TRAC_TRBV12-3.NA.TRBJ2-7.TRBC2	TGTGCTACGGACGCGAAAGGAGCCCAGAAGCTGGTATTT_TGTGCCAGCAGCACTAGTAATAACGATTACGAGCAGTACTTC	CATDAKGAQKLVF_CASSTSNNDYEQYF	TRAV17.TRAJ54.TRAC;TGTGCTACGGACGCGAAAGGAGCCCAGAAGCTGGTATTT_TRBV12-3.NA.TRBJ2-7.TRBC2;TGTGCCAGCAGCACTAGTAATAACGATTACGAGCAGTACTTC
4416	In-contact	Donor6	TRAV35.TRAJ13.TRAC	CAGPNSGGYQKVTF	TGTGCTGGTCCGAATTCTGGGGGTTACCAGAAAGTTACCTTT	TRBV20-1.NA.TRBJ2-1.TRBC2	CSARDIAGVPYNEQFF	TGCAGTGCTAGAGATATTGCGGGAGTGCCCTACAATGAGCAGTTCTTC	TRAV35.TRAJ13.TRAC_TRBV20-1.NA.TRBJ2-1.TRBC2	TGTGCTGGTCCGAATTCTGGGGGTTACCAGAAAGTTACCTTT_TGCAGTGCTAGAGATATTGCGGGAGTGCCCTACAATGAGCAGTTCTTC	CAGPNSGGYQKVTF_CSARDIAGVPYNEQFF	TRAV35.TRAJ13.TRAC;TGTGCTGGTCCGAATTCTGGGGGTTACCAGAAAGTTACCTTT_TRBV20-1.NA.TRBJ2-1.TRBC2;TGCAGTGCTAGAGATATTGCGGGAGTGCCCTACAATGAGCAGTTCTTC
4417	In-contact	Donor6	TRAV13-1.TRAJ12.TRAC	CAASRRDSSYKLIF	TGTGCAGCAAGTAGAAGGGATAGCAGCTATAAATTGATCTTC	TRBV6-1.NA.TRBJ2-1.TRBC2	CAGESSSYNEQFF	TGTGCCGGAGAAAGTAGCTCCTACAATGAGCAGTTCTTC	TRAV13-1.TRAJ12.TRAC_TRBV6-1.NA.TRBJ2-1.TRBC2	TGTGCAGCAAGTAGAAGGGATAGCAGCTATAAATTGATCTTC_TGTGCCGGAGAAAGTAGCTCCTACAATGAGCAGTTCTTC	CAASRRDSSYKLIF_CAGESSSYNEQFF	TRAV13-1.TRAJ12.TRAC;TGTGCAGCAAGTAGAAGGGATAGCAGCTATAAATTGATCTTC_TRBV6-1.NA.TRBJ2-1.TRBC2;TGTGCCGGAGAAAGTAGCTCCTACAATGAGCAGTTCTTC
4418	In-contact	Donor12	TRAV13-1.TRAJ43.TRAC	CAASRGNNNDMRF	TGTGCAGCAAGTAGGGGCAATAACAATGACATGCGCTTT	TRBV5-1.NA.TRBJ2-1.TRBC2	CASRGILDEQFF	TGCGCCAGCAGGGGTATTCTTGATGAGCAGTTCTTC	TRAV13-1.TRAJ43.TRAC_TRBV5-1.NA.TRBJ2-1.TRBC2	TGTGCAGCAAGTAGGGGCAATAACAATGACATGCGCTTT_TGCGCCAGCAGGGGTATTCTTGATGAGCAGTTCTTC	CAASRGNNNDMRF_CASRGILDEQFF	TRAV13-1.TRAJ43.TRAC;TGTGCAGCAAGTAGGGGCAATAACAATGACATGCGCTTT_TRBV5-1.NA.TRBJ2-1.TRBC2;TGCGCCAGCAGGGGTATTCTTGATGAGCAGTTCTTC
4419	In-contact	Donor18	TRAV29/DV5.TRAJ34.TRAC	CATDFTDKLIF	TGTGCTACGGATTTCACCGACAAGCTCATCTTT	TRBV30.NA.TRBJ2-5.TRBC2	CAWSGATVRRETQYF	TGTGCCTGGAGCGGCGCGACAGTACGACGAGAGACCCAGTACTTC	TRAV29/DV5.TRAJ34.TRAC_TRBV30.NA.TRBJ2-5.TRBC2	TGTGCTACGGATTTCACCGACAAGCTCATCTTT_TGTGCCTGGAGCGGCGCGACAGTACGACGAGAGACCCAGTACTTC	CATDFTDKLIF_CAWSGATVRRETQYF	TRAV29/DV5.TRAJ34.TRAC;TGTGCTACGGATTTCACCGACAAGCTCATCTTT_TRBV30.NA.TRBJ2-5.TRBC2;TGTGCCTGGAGCGGCGCGACAGTACGACGAGAGACCCAGTACTTC
4420	In-contact	Donor12	TRAV41.TRAJ57.TRAC	CAVRYDWGSEKLVF	TGTGCTGTCAGATATGATTGGGGATCTGAAAAGCTGGTCTTT	TRBV20-1.NA.TRBJ2-3.TRBC2	CSASGRASVDTQYF	TGCAGTGCTAGCGGGAGGGCCTCGGTAGATACGCAGTATTTT	TRAV41.TRAJ57.TRAC_TRBV20-1.NA.TRBJ2-3.TRBC2	TGTGCTGTCAGATATGATTGGGGATCTGAAAAGCTGGTCTTT_TGCAGTGCTAGCGGGAGGGCCTCGGTAGATACGCAGTATTTT	CAVRYDWGSEKLVF_CSASGRASVDTQYF	TRAV41.TRAJ57.TRAC;TGTGCTGTCAGATATGATTGGGGATCTGAAAAGCTGGTCTTT_TRBV20-1.NA.TRBJ2-3.TRBC2;TGCAGTGCTAGCGGGAGGGCCTCGGTAGATACGCAGTATTTT
4421	In-contact	Donor6	TRAV26-2.TRAJ37.TRAC	CILRDVGSSNTGKLIF	TGCATCCTGAGAGACGTTGGGTCTAGCAACACAGGCAAACTAATCTTT	TRBV4-1.NA.TRBJ2-7.TRBC2	CASSQPTSGGNYEQYF	TGCGCCAGCAGCCAACCGACTAGCGGGGGAAACTACGAGCAGTACTTC	TRAV26-2.TRAJ37.TRAC_TRBV4-1.NA.TRBJ2-7.TRBC2	TGCATCCTGAGAGACGTTGGGTCTAGCAACACAGGCAAACTAATCTTT_TGCGCCAGCAGCCAACCGACTAGCGGGGGAAACTACGAGCAGTACTTC	CILRDVGSSNTGKLIF_CASSQPTSGGNYEQYF	TRAV26-2.TRAJ37.TRAC;TGCATCCTGAGAGACGTTGGGTCTAGCAACACAGGCAAACTAATCTTT_TRBV4-1.NA.TRBJ2-7.TRBC2;TGCGCCAGCAGCCAACCGACTAGCGGGGGAAACTACGAGCAGTACTTC
4422	In-contact	Donor18	TRAV23/DV6.TRAJ10.TRAC	CAASLGTGGGNKLTF	TGTGCAGCAAGCCTGGGGACGGGAGGAGGAAACAAACTCACCTTT	TRBV3-1.TRBD1.TRBJ1-2.TRBC1	CASSQAGARGYTF	TGTGCCAGCAGCCAAGCGGGGGCTCGGGGCTACACCTTC	TRAV23/DV6.TRAJ10.TRAC_TRBV3-1.TRBD1.TRBJ1-2.TRBC1	TGTGCAGCAAGCCTGGGGACGGGAGGAGGAAACAAACTCACCTTT_TGTGCCAGCAGCCAAGCGGGGGCTCGGGGCTACACCTTC	CAASLGTGGGNKLTF_CASSQAGARGYTF	TRAV23/DV6.TRAJ10.TRAC;TGTGCAGCAAGCCTGGGGACGGGAGGAGGAAACAAACTCACCTTT_TRBV3-1.TRBD1.TRBJ1-2.TRBC1;TGTGCCAGCAGCCAAGCGGGGGCTCGGGGCTACACCTTC
4423	In-contact	Donor17	TRAV26-1.TRAJ49.TRAC	CIVRVTGNQFYF	TGCATCGTCAGAGTAACCGGTAACCAGTTCTATTTT	TRBV29-1.TRBD1.TRBJ2-7.TRBC2;TRBV27.NA.TRBJ2-7.TRBC2	CSVGDRVREQYF;CASSFDSYEQYF	TGCAGCGTTGGCGACAGGGTCCGCGAGCAGTACTTC;TGTGCCAGCAGTTTCGACAGTTACGAGCAGTACTTC	TRAV26-1.TRAJ49.TRAC_TRBV29-1.TRBD1.TRBJ2-7.TRBC2;TRBV27.NA.TRBJ2-7.TRBC2	TGCATCGTCAGAGTAACCGGTAACCAGTTCTATTTT_TGCAGCGTTGGCGACAGGGTCCGCGAGCAGTACTTC;TGTGCCAGCAGTTTCGACAGTTACGAGCAGTACTTC	CIVRVTGNQFYF_CSVGDRVREQYF;CASSFDSYEQYF	TRAV26-1.TRAJ49.TRAC;TGCATCGTCAGAGTAACCGGTAACCAGTTCTATTTT_TRBV29-1.TRBD1.TRBJ2-7.TRBC2;TRBV27.NA.TRBJ2-7.TRBC2;TGCAGCGTTGGCGACAGGGTCCGCGAGCAGTACTTC;TGTGCCAGCAGTTTCGACAGTTACGAGCAGTACTTC
4424	In-contact	Donor14	TRAV1-2.TRAJ26.TRAC	CAVRVYGQNFVF	TGTGCTGTGAGAGTATATGGTCAGAATTTTGTCTTT	TRBV20-1.TRBD1.TRBJ2-1.TRBC2	CSARDMMGAGDADGYNEQFF	TGCAGTGCTAGAGATATGATGGGAGCGGGGGACGCCGATGGCTACAATGAGCAGTTCTTC	TRAV1-2.TRAJ26.TRAC_TRBV20-1.TRBD1.TRBJ2-1.TRBC2	TGTGCTGTGAGAGTATATGGTCAGAATTTTGTCTTT_TGCAGTGCTAGAGATATGATGGGAGCGGGGGACGCCGATGGCTACAATGAGCAGTTCTTC	CAVRVYGQNFVF_CSARDMMGAGDADGYNEQFF	TRAV1-2.TRAJ26.TRAC;TGTGCTGTGAGAGTATATGGTCAGAATTTTGTCTTT_TRBV20-1.TRBD1.TRBJ2-1.TRBC2;TGCAGTGCTAGAGATATGATGGGAGCGGGGGACGCCGATGGCTACAATGAGCAGTTCTTC
4425	In-contact	Donor14	TRAV5.TRAJ3.TRAC;TRAV1-2.TRAJ3.TRAC	CAEPSYSSASKIIF;CAVRSYSSASKIIF	TGTGCAGAGCCTTCGTACAGCAGTGCTTCCAAGATAATCTTT;TGTGCTGTGAGATCGTACAGCAGTGCTTCCAAGATAATCTTT	TRBV4-1.NA.TRBJ2-3.TRBC2	CASSHIADRAKSDTQYF	TGCGCCAGCAGTCACATAGCCGACAGGGCTAAATCAGATACGCAGTATTTT	TRAV5.TRAJ3.TRAC;TRAV1-2.TRAJ3.TRAC_TRBV4-1.NA.TRBJ2-3.TRBC2	TGTGCAGAGCCTTCGTACAGCAGTGCTTCCAAGATAATCTTT;TGTGCTGTGAGATCGTACAGCAGTGCTTCCAAGATAATCTTT_TGCGCCAGCAGTCACATAGCCGACAGGGCTAAATCAGATACGCAGTATTTT	CAEPSYSSASKIIF;CAVRSYSSASKIIF_CASSHIADRAKSDTQYF	TRAV5.TRAJ3.TRAC;TRAV1-2.TRAJ3.TRAC;TGTGCAGAGCCTTCGTACAGCAGTGCTTCCAAGATAATCTTT;TGTGCTGTGAGATCGTACAGCAGTGCTTCCAAGATAATCTTT_TRBV4-1.NA.TRBJ2-3.TRBC2;TGCGCCAGCAGTCACATAGCCGACAGGGCTAAATCAGATACGCAGTATTTT
4426	In-contact	Donor15	TRAV8-3.TRAJ42.TRAC	CAVVRAFGGSQGNLIF	TGTGCTGTGGTGAGGGCCTTTGGAGGAAGCCAAGGAAATCTCATCTTT	TRBV7-2.NA.TRBJ2-3.TRBC2	CASSLAGPDTQYF	TGTGCCAGCAGCTTAGCAGGACCAGATACGCAGTATTTT	TRAV8-3.TRAJ42.TRAC_TRBV7-2.NA.TRBJ2-3.TRBC2	TGTGCTGTGGTGAGGGCCTTTGGAGGAAGCCAAGGAAATCTCATCTTT_TGTGCCAGCAGCTTAGCAGGACCAGATACGCAGTATTTT	CAVVRAFGGSQGNLIF_CASSLAGPDTQYF	TRAV8-3.TRAJ42.TRAC;TGTGCTGTGGTGAGGGCCTTTGGAGGAAGCCAAGGAAATCTCATCTTT_TRBV7-2.NA.TRBJ2-3.TRBC2;TGTGCCAGCAGCTTAGCAGGACCAGATACGCAGTATTTT
4427	In-contact	Donor6	TRAV8-4.TRAJ3.TRAC	CAVSPYSSASKIIF	TGTGCTGTGAGCCCTTACAGCAGTGCTTCCAAGATAATCTTT	TRBV2.NA.TRBJ2-4.TRBC2	CASMPFLRDTLGNIQYF	TGTGCCAGCATGCCTTTTCTTCGGGACACCCTGGGGAACATTCAGTACTTC	TRAV8-4.TRAJ3.TRAC_TRBV2.NA.TRBJ2-4.TRBC2	TGTGCTGTGAGCCCTTACAGCAGTGCTTCCAAGATAATCTTT_TGTGCCAGCATGCCTTTTCTTCGGGACACCCTGGGGAACATTCAGTACTTC	CAVSPYSSASKIIF_CASMPFLRDTLGNIQYF	TRAV8-4.TRAJ3.TRAC;TGTGCTGTGAGCCCTTACAGCAGTGCTTCCAAGATAATCTTT_TRBV2.NA.TRBJ2-4.TRBC2;TGTGCCAGCATGCCTTTTCTTCGGGACACCCTGGGGAACATTCAGTACTTC
4428	In-contact	Donor20	TRAV23/DV6.TRAJ8.TRAC	CAAMVAGFQKLVF	TGTGCAGCTATGGTCGCAGGCTTTCAGAAACTTGTATTT	TRBV20-1.NA.TRBJ1-2.TRBC1	CSAVDSNYGYTF	TGCAGTGCTGTCGACAGTAACTATGGCTACACCTTC	TRAV23/DV6.TRAJ8.TRAC_TRBV20-1.NA.TRBJ1-2.TRBC1	TGTGCAGCTATGGTCGCAGGCTTTCAGAAACTTGTATTT_TGCAGTGCTGTCGACAGTAACTATGGCTACACCTTC	CAAMVAGFQKLVF_CSAVDSNYGYTF	TRAV23/DV6.TRAJ8.TRAC;TGTGCAGCTATGGTCGCAGGCTTTCAGAAACTTGTATTT_TRBV20-1.NA.TRBJ1-2.TRBC1;TGCAGTGCTGTCGACAGTAACTATGGCTACACCTTC
4429	In-contact	Donor6	TRAV21.TRAJ33.TRAC	CAGGGSNYQLIW	TGTGCTGGGGGGGGTAGCAACTATCAGTTAATCTGG	TRBV15.NA.TRBJ1-3.TRBC1	CATSRDRSSGNTIYF	TGTGCCACCAGCAGAGATAGAAGCTCTGGAAACACCATATATTTT	TRAV21.TRAJ33.TRAC_TRBV15.NA.TRBJ1-3.TRBC1	TGTGCTGGGGGGGGTAGCAACTATCAGTTAATCTGG_TGTGCCACCAGCAGAGATAGAAGCTCTGGAAACACCATATATTTT	CAGGGSNYQLIW_CATSRDRSSGNTIYF	TRAV21.TRAJ33.TRAC;TGTGCTGGGGGGGGTAGCAACTATCAGTTAATCTGG_TRBV15.NA.TRBJ1-3.TRBC1;TGTGCCACCAGCAGAGATAGAAGCTCTGGAAACACCATATATTTT
4430	In-contact	Donor18	TRAV13-1.TRAJ28.TRAC	CAARGAGSYQLTF	TGTGCAGCAAGAGGGGCTGGGAGTTACCAACTCACTTTC	TRBV19.NA.TRBJ1-6.TRBC1	CASSTPLGGIYNSPLHF	TGTGCCAGTAGTACCCCTCTGGGGGGGATCTATAATTCACCCCTCCACTTT	TRAV13-1.TRAJ28.TRAC_TRBV19.NA.TRBJ1-6.TRBC1	TGTGCAGCAAGAGGGGCTGGGAGTTACCAACTCACTTTC_TGTGCCAGTAGTACCCCTCTGGGGGGGATCTATAATTCACCCCTCCACTTT	CAARGAGSYQLTF_CASSTPLGGIYNSPLHF	TRAV13-1.TRAJ28.TRAC;TGTGCAGCAAGAGGGGCTGGGAGTTACCAACTCACTTTC_TRBV19.NA.TRBJ1-6.TRBC1;TGTGCCAGTAGTACCCCTCTGGGGGGGATCTATAATTCACCCCTCCACTTT
4431	In-contact	Donor6	TRAV19.TRAJ33.TRAC	CALEDSNYQLIW	TGTGCTCTGGAGGATAGCAACTATCAGTTAATCTGG	TRBV5-1.NA.TRBJ2-1.TRBC2	CASSTTYRGPLYNEQFF	TGCGCCAGCAGCACAACCTACAGGGGCCCCCTCTACAATGAGCAGTTCTTC	TRAV19.TRAJ33.TRAC_TRBV5-1.NA.TRBJ2-1.TRBC2	TGTGCTCTGGAGGATAGCAACTATCAGTTAATCTGG_TGCGCCAGCAGCACAACCTACAGGGGCCCCCTCTACAATGAGCAGTTCTTC	CALEDSNYQLIW_CASSTTYRGPLYNEQFF	TRAV19.TRAJ33.TRAC;TGTGCTCTGGAGGATAGCAACTATCAGTTAATCTGG_TRBV5-1.NA.TRBJ2-1.TRBC2;TGCGCCAGCAGCACAACCTACAGGGGCCCCCTCTACAATGAGCAGTTCTTC
4432	In-contact	Donor19	TRAV1-2.TRAJ33.TRAC	CAVMDSNYQLIW	TGTGCTGTGATGGATAGCAACTATCAGTTAATCTGG	TRBV6-2.NA.TRBJ2-6.TRBC2	CASSYSSGANVLTF	TGTGCCAGCAGTTACAGCTCTGGGGCCAACGTCCTGACTTTC	TRAV1-2.TRAJ33.TRAC_TRBV6-2.NA.TRBJ2-6.TRBC2	TGTGCTGTGATGGATAGCAACTATCAGTTAATCTGG_TGTGCCAGCAGTTACAGCTCTGGGGCCAACGTCCTGACTTTC	CAVMDSNYQLIW_CASSYSSGANVLTF	TRAV1-2.TRAJ33.TRAC;TGTGCTGTGATGGATAGCAACTATCAGTTAATCTGG_TRBV6-2.NA.TRBJ2-6.TRBC2;TGTGCCAGCAGTTACAGCTCTGGGGCCAACGTCCTGACTTTC
4433	In-contact	Donor17	TRAV6.TRAJ36.TRAC	CAPGANNLFF	TGTGCCCCTGGGGCAAACAACCTCTTCTTT	TRBV24-1.NA.TRBJ1-1.TRBC1	CATSWGTEAFF	TGTGCCACCAGCTGGGGAACTGAAGCTTTCTTT	TRAV6.TRAJ36.TRAC_TRBV24-1.NA.TRBJ1-1.TRBC1	TGTGCCCCTGGGGCAAACAACCTCTTCTTT_TGTGCCACCAGCTGGGGAACTGAAGCTTTCTTT	CAPGANNLFF_CATSWGTEAFF	TRAV6.TRAJ36.TRAC;TGTGCCCCTGGGGCAAACAACCTCTTCTTT_TRBV24-1.NA.TRBJ1-1.TRBC1;TGTGCCACCAGCTGGGGAACTGAAGCTTTCTTT
4434	In-contact	Donor17	TRAV1-1.TRAJ30.TRAC	CAVRGRDDKIIF	TGCGCTGTTAGGGGAAGAGATGACAAGATCATCTTT	TRBV6-1.NA.TRBJ2-5.TRBC2	CASSADLGRGIGTQYF	TGTGCCAGCAGTGCAGACCTCGGGCGGGGCATAGGGACCCAGTACTTC	TRAV1-1.TRAJ30.TRAC_TRBV6-1.NA.TRBJ2-5.TRBC2	TGCGCTGTTAGGGGAAGAGATGACAAGATCATCTTT_TGTGCCAGCAGTGCAGACCTCGGGCGGGGCATAGGGACCCAGTACTTC	CAVRGRDDKIIF_CASSADLGRGIGTQYF	TRAV1-1.TRAJ30.TRAC;TGCGCTGTTAGGGGAAGAGATGACAAGATCATCTTT_TRBV6-1.NA.TRBJ2-5.TRBC2;TGTGCCAGCAGTGCAGACCTCGGGCGGGGCATAGGGACCCAGTACTTC
4435	In-contact	Donor3	TRAV8-3.TRAJ53.TRAC	CAVGAGGGSNYKLTF	TGTGCTGTGGGTGCAGGGGGAGGTAGCAACTATAAACTGACATTT	TRBV4-1.NA.TRBJ1-5.TRBC1	CASSQVPAEPQHF	TGCGCCAGCAGCCAAGTTCCCGCGGAGCCCCAGCATTTT	TRAV8-3.TRAJ53.TRAC_TRBV4-1.NA.TRBJ1-5.TRBC1	TGTGCTGTGGGTGCAGGGGGAGGTAGCAACTATAAACTGACATTT_TGCGCCAGCAGCCAAGTTCCCGCGGAGCCCCAGCATTTT	CAVGAGGGSNYKLTF_CASSQVPAEPQHF	TRAV8-3.TRAJ53.TRAC;TGTGCTGTGGGTGCAGGGGGAGGTAGCAACTATAAACTGACATTT_TRBV4-1.NA.TRBJ1-5.TRBC1;TGCGCCAGCAGCCAAGTTCCCGCGGAGCCCCAGCATTTT
4436	In-contact	Donor14	TRAV19.TRAJ37.TRAC	CAQGSSNTGKLIF	TGTGCTCAAGGCTCTAGCAACACAGGCAAACTAATCTTT	TRBV6-5.NA.TRBJ2-3.TRBC2	CASSYSLVAGASTDTQYF	TGTGCCAGCAGTTACTCTTTAGTAGCGGGAGCGAGCACAGATACGCAGTATTTT	TRAV19.TRAJ37.TRAC_TRBV6-5.NA.TRBJ2-3.TRBC2	TGTGCTCAAGGCTCTAGCAACACAGGCAAACTAATCTTT_TGTGCCAGCAGTTACTCTTTAGTAGCGGGAGCGAGCACAGATACGCAGTATTTT	CAQGSSNTGKLIF_CASSYSLVAGASTDTQYF	TRAV19.TRAJ37.TRAC;TGTGCTCAAGGCTCTAGCAACACAGGCAAACTAATCTTT_TRBV6-5.NA.TRBJ2-3.TRBC2;TGTGCCAGCAGTTACTCTTTAGTAGCGGGAGCGAGCACAGATACGCAGTATTTT
4437	In-contact	Donor3	TRAV12-2.TRAJ49.TRAC	CAVRMAGNQFYF	TGTGCCGTGAGAATGGCCGGTAACCAGTTCTATTTT	TRBV19.NA.TRBJ1-3.TRBC1	CASRAGINSGNTIYF	TGTGCCAGTAGAGCAGGAATCAACTCTGGAAACACCATATATTTT	TRAV12-2.TRAJ49.TRAC_TRBV19.NA.TRBJ1-3.TRBC1	TGTGCCGTGAGAATGGCCGGTAACCAGTTCTATTTT_TGTGCCAGTAGAGCAGGAATCAACTCTGGAAACACCATATATTTT	CAVRMAGNQFYF_CASRAGINSGNTIYF	TRAV12-2.TRAJ49.TRAC;TGTGCCGTGAGAATGGCCGGTAACCAGTTCTATTTT_TRBV19.NA.TRBJ1-3.TRBC1;TGTGCCAGTAGAGCAGGAATCAACTCTGGAAACACCATATATTTT
4438	In-contact	Donor19	TRAV12-2.TRAJ27.TRAC;TRAV1-2.TRAJ12.TRAC	CAVKVGSKSTF;CAVMDSSYKLIF	TGTGCCGTGAAGGTCGGGAGCAAATCAACCTTT;TGTGCTGTGATGGATAGCAGCTATAAATTGATCTTC	TRBV6-1.TRBD2.TRBJ2-3.TRBC2	CASSGLAGGPDTQYF	TGTGCCAGCAGTGGACTAGCGGGAGGGCCAGATACGCAGTATTTT	TRAV12-2.TRAJ27.TRAC;TRAV1-2.TRAJ12.TRAC_TRBV6-1.TRBD2.TRBJ2-3.TRBC2	TGTGCCGTGAAGGTCGGGAGCAAATCAACCTTT;TGTGCTGTGATGGATAGCAGCTATAAATTGATCTTC_TGTGCCAGCAGTGGACTAGCGGGAGGGCCAGATACGCAGTATTTT	CAVKVGSKSTF;CAVMDSSYKLIF_CASSGLAGGPDTQYF	TRAV12-2.TRAJ27.TRAC;TRAV1-2.TRAJ12.TRAC;TGTGCCGTGAAGGTCGGGAGCAAATCAACCTTT;TGTGCTGTGATGGATAGCAGCTATAAATTGATCTTC_TRBV6-1.TRBD2.TRBJ2-3.TRBC2;TGTGCCAGCAGTGGACTAGCGGGAGGGCCAGATACGCAGTATTTT
4439	In-contact	Donor6	TRAV26-1.TRAJ28.TRAC	CIVLLLGAGSYQLTF	TGCATCGTCCTCCTACTGGGAGCTGGGAGTTACCAACTCACTTTC	TRBV18.NA.TRBJ2-3.TRBC2	CASSPSTGTDTQYF	TGTGCCAGCTCACCCTCGACAGGGACAGATACGCAGTATTTT	TRAV26-1.TRAJ28.TRAC_TRBV18.NA.TRBJ2-3.TRBC2	TGCATCGTCCTCCTACTGGGAGCTGGGAGTTACCAACTCACTTTC_TGTGCCAGCTCACCCTCGACAGGGACAGATACGCAGTATTTT	CIVLLLGAGSYQLTF_CASSPSTGTDTQYF	TRAV26-1.TRAJ28.TRAC;TGCATCGTCCTCCTACTGGGAGCTGGGAGTTACCAACTCACTTTC_TRBV18.NA.TRBJ2-3.TRBC2;TGTGCCAGCTCACCCTCGACAGGGACAGATACGCAGTATTTT
4440	In-contact	Donor18	TRAV23/DV6.TRAJ5.TRAC;TRAV12-1.TRAJ17.TRAC	CAASPSYTGRRALTF;CVVNLWCQIKAAGNKLTF	TGTGCAGCAAGCCCGAGTTACACGGGCAGGAGAGCACTTACTTTT;TGTGTGGTGAACCTTTGGTGTCAGATCAAAGCTGCAGGCAACAAGCTAACTTTT	TRBV7-2.NA.TRBJ1-1.TRBC1	CAGNQRVDTEAFF	TGTGCCGGCAATCAGAGGGTGGACACTGAAGCTTTCTTT	TRAV23/DV6.TRAJ5.TRAC;TRAV12-1.TRAJ17.TRAC_TRBV7-2.NA.TRBJ1-1.TRBC1	TGTGCAGCAAGCCCGAGTTACACGGGCAGGAGAGCACTTACTTTT;TGTGTGGTGAACCTTTGGTGTCAGATCAAAGCTGCAGGCAACAAGCTAACTTTT_TGTGCCGGCAATCAGAGGGTGGACACTGAAGCTTTCTTT	CAASPSYTGRRALTF;CVVNLWCQIKAAGNKLTF_CAGNQRVDTEAFF	TRAV23/DV6.TRAJ5.TRAC;TRAV12-1.TRAJ17.TRAC;TGTGCAGCAAGCCCGAGTTACACGGGCAGGAGAGCACTTACTTTT;TGTGTGGTGAACCTTTGGTGTCAGATCAAAGCTGCAGGCAACAAGCTAACTTTT_TRBV7-2.NA.TRBJ1-1.TRBC1;TGTGCCGGCAATCAGAGGGTGGACACTGAAGCTTTCTTT
4441	In-contact	Donor14	TRAV12-3.TRAJ37.TRAC;TRAV19.TRAJ22.TRAC	CAISTSFSSNTGKLIF;CAPLTGSARQLTF	TGTGCAATCTCGACGAGCTTCTCTAGCAACACAGGCAAACTAATCTTT;TGTGCTCCGCTAACTGGTTCTGCAAGGCAACTGACCTTT	TRBV4-1.NA.TRBJ1-6.TRBC1	CASSQEGPLRDSPLHF	TGCGCCAGCAGCCAAGAGGGACCACTCAGGGATTCACCCCTCCACTTT	TRAV12-3.TRAJ37.TRAC;TRAV19.TRAJ22.TRAC_TRBV4-1.NA.TRBJ1-6.TRBC1	TGTGCAATCTCGACGAGCTTCTCTAGCAACACAGGCAAACTAATCTTT;TGTGCTCCGCTAACTGGTTCTGCAAGGCAACTGACCTTT_TGCGCCAGCAGCCAAGAGGGACCACTCAGGGATTCACCCCTCCACTTT	CAISTSFSSNTGKLIF;CAPLTGSARQLTF_CASSQEGPLRDSPLHF	TRAV12-3.TRAJ37.TRAC;TRAV19.TRAJ22.TRAC;TGTGCAATCTCGACGAGCTTCTCTAGCAACACAGGCAAACTAATCTTT;TGTGCTCCGCTAACTGGTTCTGCAAGGCAACTGACCTTT_TRBV4-1.NA.TRBJ1-6.TRBC1;TGCGCCAGCAGCCAAGAGGGACCACTCAGGGATTCACCCCTCCACTTT
4442	In-contact	Donor15	TRAV35.TRAJ43.TRAC	CAGQPLYNNNDMRF	TGTGCTGGGCAGCCCCTGTACAATAACAATGACATGCGCTTT	TRBV4-2.NA.TRBJ1-3.TRBC1	CASSQGRRRSGNTIYF	TGTGCCAGCAGCCAAGGTCGCCGCCGCTCTGGAAACACCATATATTTT	TRAV35.TRAJ43.TRAC_TRBV4-2.NA.TRBJ1-3.TRBC1	TGTGCTGGGCAGCCCCTGTACAATAACAATGACATGCGCTTT_TGTGCCAGCAGCCAAGGTCGCCGCCGCTCTGGAAACACCATATATTTT	CAGQPLYNNNDMRF_CASSQGRRRSGNTIYF	TRAV35.TRAJ43.TRAC;TGTGCTGGGCAGCCCCTGTACAATAACAATGACATGCGCTTT_TRBV4-2.NA.TRBJ1-3.TRBC1;TGTGCCAGCAGCCAAGGTCGCCGCCGCTCTGGAAACACCATATATTTT
4443	In-contact	Donor16	TRAV1-2.TRAJ4.TRAC	CAVRDLFSGGYNKLIF	TGTGCTGTGAGAGATCTGTTTTCTGGTGGCTACAATAAGCTGATTTTT	TRBV9.NA.TRBJ1-4.TRBC1	CASSPAAGSNEKLFF	TGTGCCAGCAGCCCCGCGGCAGGGTCGAATGAAAAACTGTTTTTT	TRAV1-2.TRAJ4.TRAC_TRBV9.NA.TRBJ1-4.TRBC1	TGTGCTGTGAGAGATCTGTTTTCTGGTGGCTACAATAAGCTGATTTTT_TGTGCCAGCAGCCCCGCGGCAGGGTCGAATGAAAAACTGTTTTTT	CAVRDLFSGGYNKLIF_CASSPAAGSNEKLFF	TRAV1-2.TRAJ4.TRAC;TGTGCTGTGAGAGATCTGTTTTCTGGTGGCTACAATAAGCTGATTTTT_TRBV9.NA.TRBJ1-4.TRBC1;TGTGCCAGCAGCCCCGCGGCAGGGTCGAATGAAAAACTGTTTTTT
4444	In-contact	Donor14	TRAV13-1.TRAJ23.TRAC	CAANGYNQGGKLIF	TGTGCAGCAAACGGTTATAACCAGGGAGGAAAGCTTATCTTC	TRBV28.TRBD1.TRBJ2-7.TRBC2	CASSLCLDRACEQYF	TGTGCCAGCAGTTTATGTTTGGACAGGGCGTGCGAGCAGTACTTC	TRAV13-1.TRAJ23.TRAC_TRBV28.TRBD1.TRBJ2-7.TRBC2	TGTGCAGCAAACGGTTATAACCAGGGAGGAAAGCTTATCTTC_TGTGCCAGCAGTTTATGTTTGGACAGGGCGTGCGAGCAGTACTTC	CAANGYNQGGKLIF_CASSLCLDRACEQYF	TRAV13-1.TRAJ23.TRAC;TGTGCAGCAAACGGTTATAACCAGGGAGGAAAGCTTATCTTC_TRBV28.TRBD1.TRBJ2-7.TRBC2;TGTGCCAGCAGTTTATGTTTGGACAGGGCGTGCGAGCAGTACTTC
4445	In-contact	Donor16	TRAV12-2.TRAJ31.TRAC	CAVNSPRLMF	TGTGCCGTGAACAGCCCCAGACTCATGTTT	TRBV29-1.NA.TRBJ1-1.TRBC1	CSVGGSRTEAFF	TGCAGCGTTGGTGGCAGTCGGACTGAAGCTTTCTTT	TRAV12-2.TRAJ31.TRAC_TRBV29-1.NA.TRBJ1-1.TRBC1	TGTGCCGTGAACAGCCCCAGACTCATGTTT_TGCAGCGTTGGTGGCAGTCGGACTGAAGCTTTCTTT	CAVNSPRLMF_CSVGGSRTEAFF	TRAV12-2.TRAJ31.TRAC;TGTGCCGTGAACAGCCCCAGACTCATGTTT_TRBV29-1.NA.TRBJ1-1.TRBC1;TGCAGCGTTGGTGGCAGTCGGACTGAAGCTTTCTTT
4446	In-contact	Donor17	TRAV13-1.TRAJ13.TRAC	CAAASPWGGYQKVTF	TGTGCAGCTGCATCCCCCTGGGGGGGTTACCAGAAAGTTACCTTT	TRBV9.NA.TRBJ1-1.TRBC1	CASSVDFQTNTEAFF	TGTGCCAGCAGCGTAGACTTCCAGACGAACACTGAAGCTTTCTTT	TRAV13-1.TRAJ13.TRAC_TRBV9.NA.TRBJ1-1.TRBC1	TGTGCAGCTGCATCCCCCTGGGGGGGTTACCAGAAAGTTACCTTT_TGTGCCAGCAGCGTAGACTTCCAGACGAACACTGAAGCTTTCTTT	CAAASPWGGYQKVTF_CASSVDFQTNTEAFF	TRAV13-1.TRAJ13.TRAC;TGTGCAGCTGCATCCCCCTGGGGGGGTTACCAGAAAGTTACCTTT_TRBV9.NA.TRBJ1-1.TRBC1;TGTGCCAGCAGCGTAGACTTCCAGACGAACACTGAAGCTTTCTTT
4447	In-contact	Donor17	TRAV9-2.TRAJ21.TRAC	CALSGGNFNKFYF	TGTGCTCTGAGTGGAGGAAACTTCAACAAATTTTACTTT	TRBV4-2.TRBD2.TRBJ2-3.TRBC2	CASSQEASGGAADTQYF	TGTGCCAGCAGCCAAGAGGCTAGCGGGGGGGCCGCAGATACGCAGTATTTT	TRAV9-2.TRAJ21.TRAC_TRBV4-2.TRBD2.TRBJ2-3.TRBC2	TGTGCTCTGAGTGGAGGAAACTTCAACAAATTTTACTTT_TGTGCCAGCAGCCAAGAGGCTAGCGGGGGGGCCGCAGATACGCAGTATTTT	CALSGGNFNKFYF_CASSQEASGGAADTQYF	TRAV9-2.TRAJ21.TRAC;TGTGCTCTGAGTGGAGGAAACTTCAACAAATTTTACTTT_TRBV4-2.TRBD2.TRBJ2-3.TRBC2;TGTGCCAGCAGCCAAGAGGCTAGCGGGGGGGCCGCAGATACGCAGTATTTT
4448	In-contact	Donor14	TRAV1-1.TRAJ9.TRAC	CAVRENTGGFKTIF	TGCGCTGTGAGAGAAAATACTGGAGGCTTCAAAACTATCTTT	TRBV6-5.NA.TRBJ1-6.TRBC1	CASSYANRGRGSPLHF	TGTGCCAGCAGTTACGCGAATAGAGGGCGCGGTTCACCCCTCCACTTT	TRAV1-1.TRAJ9.TRAC_TRBV6-5.NA.TRBJ1-6.TRBC1	TGCGCTGTGAGAGAAAATACTGGAGGCTTCAAAACTATCTTT_TGTGCCAGCAGTTACGCGAATAGAGGGCGCGGTTCACCCCTCCACTTT	CAVRENTGGFKTIF_CASSYANRGRGSPLHF	TRAV1-1.TRAJ9.TRAC;TGCGCTGTGAGAGAAAATACTGGAGGCTTCAAAACTATCTTT_TRBV6-5.NA.TRBJ1-6.TRBC1;TGTGCCAGCAGTTACGCGAATAGAGGGCGCGGTTCACCCCTCCACTTT
4449	In-contact	Donor14	TRAV8-4.TRAJ36.TRAC	CAVSDRAGANNLFF	TGTGCTGTGAGTGATCGGGCTGGGGCAAACAACCTCTTCTTT	TRBV5-4.NA.TRBJ1-2.TRBC1	CASSSGHYGYTF	TGTGCCAGCAGCTCGGGACACTATGGCTACACCTTC	TRAV8-4.TRAJ36.TRAC_TRBV5-4.NA.TRBJ1-2.TRBC1	TGTGCTGTGAGTGATCGGGCTGGGGCAAACAACCTCTTCTTT_TGTGCCAGCAGCTCGGGACACTATGGCTACACCTTC	CAVSDRAGANNLFF_CASSSGHYGYTF	TRAV8-4.TRAJ36.TRAC;TGTGCTGTGAGTGATCGGGCTGGGGCAAACAACCTCTTCTTT_TRBV5-4.NA.TRBJ1-2.TRBC1;TGTGCCAGCAGCTCGGGACACTATGGCTACACCTTC
4450	In-contact	Donor15	TRAV38-2/DV8.TRAJ57.TRAC	CASIFQGGSEKLVF	TGTGCTTCTATATTCCAGGGCGGATCTGAAAAGCTGGTCTTT	TRBV7-9.NA.TRBJ2-5.TRBC2	CASSLSGGYLQETQYF	TGTGCCAGCAGCTTATCAGGGGGCTATCTACAAGAGACCCAGTACTTC	TRAV38-2/DV8.TRAJ57.TRAC_TRBV7-9.NA.TRBJ2-5.TRBC2	TGTGCTTCTATATTCCAGGGCGGATCTGAAAAGCTGGTCTTT_TGTGCCAGCAGCTTATCAGGGGGCTATCTACAAGAGACCCAGTACTTC	CASIFQGGSEKLVF_CASSLSGGYLQETQYF	TRAV38-2/DV8.TRAJ57.TRAC;TGTGCTTCTATATTCCAGGGCGGATCTGAAAAGCTGGTCTTT_TRBV7-9.NA.TRBJ2-5.TRBC2;TGTGCCAGCAGCTTATCAGGGGGCTATCTACAAGAGACCCAGTACTTC
4451	In-contact	Donor19	TRAV25.TRAJ30.TRAC	CAFPRGRDDKIIF	TGTGCTTTCCCACGGGGCAGAGATGACAAGATCATCTTT	TRBV20-1.NA.TRBJ2-1.TRBC2	CSARRQGLSVYNEQFF	TGCAGTGCTAGAAGGCAGGGACTCTCCGTTTACAATGAGCAGTTCTTC	TRAV25.TRAJ30.TRAC_TRBV20-1.NA.TRBJ2-1.TRBC2	TGTGCTTTCCCACGGGGCAGAGATGACAAGATCATCTTT_TGCAGTGCTAGAAGGCAGGGACTCTCCGTTTACAATGAGCAGTTCTTC	CAFPRGRDDKIIF_CSARRQGLSVYNEQFF	TRAV25.TRAJ30.TRAC;TGTGCTTTCCCACGGGGCAGAGATGACAAGATCATCTTT_TRBV20-1.NA.TRBJ2-1.TRBC2;TGCAGTGCTAGAAGGCAGGGACTCTCCGTTTACAATGAGCAGTTCTTC
4452	In-contact	Donor14	TRAV17.TRAJ7.TRAC;TRAV1-2.TRAJ33.TRAC	CATDGGGNNRLAF;CAVRDRDYQLIW	TGTGCTACGGACGGGGGGGGGAACAACAGACTCGCTTTT;TGTGCTGTGAGAGATCGGGACTATCAGTTAATCTGG	TRBV6-2.TRBD1.TRBJ2-6.TRBC2	CASSYQGTGANVLTF	TGTGCCAGCAGTTACCAGGGGACTGGGGCCAACGTCCTGACTTTC	TRAV17.TRAJ7.TRAC;TRAV1-2.TRAJ33.TRAC_TRBV6-2.TRBD1.TRBJ2-6.TRBC2	TGTGCTACGGACGGGGGGGGGAACAACAGACTCGCTTTT;TGTGCTGTGAGAGATCGGGACTATCAGTTAATCTGG_TGTGCCAGCAGTTACCAGGGGACTGGGGCCAACGTCCTGACTTTC	CATDGGGNNRLAF;CAVRDRDYQLIW_CASSYQGTGANVLTF	TRAV17.TRAJ7.TRAC;TRAV1-2.TRAJ33.TRAC;TGTGCTACGGACGGGGGGGGGAACAACAGACTCGCTTTT;TGTGCTGTGAGAGATCGGGACTATCAGTTAATCTGG_TRBV6-2.TRBD1.TRBJ2-6.TRBC2;TGTGCCAGCAGTTACCAGGGGACTGGGGCCAACGTCCTGACTTTC
4453	In-contact	Donor14	TRAV29/DV5.TRAJ45.TRAC	CAATLYSGGGADGLTF	TGTGCAGCAACCTTGTATTCAGGAGGAGGTGCTGACGGACTCACCTTT	TRBV20-1.TRBD1.TRBJ1-6.TRBC1	CSARDVVAGGNSPLHF	TGCAGTGCTAGAGATGTCGTGGCAGGGGGTAATTCACCCCTCCACTTT	TRAV29/DV5.TRAJ45.TRAC_TRBV20-1.TRBD1.TRBJ1-6.TRBC1	TGTGCAGCAACCTTGTATTCAGGAGGAGGTGCTGACGGACTCACCTTT_TGCAGTGCTAGAGATGTCGTGGCAGGGGGTAATTCACCCCTCCACTTT	CAATLYSGGGADGLTF_CSARDVVAGGNSPLHF	TRAV29/DV5.TRAJ45.TRAC;TGTGCAGCAACCTTGTATTCAGGAGGAGGTGCTGACGGACTCACCTTT_TRBV20-1.TRBD1.TRBJ1-6.TRBC1;TGCAGTGCTAGAGATGTCGTGGCAGGGGGTAATTCACCCCTCCACTTT
4454	In-contact	Donor3	TRAV12-1.TRAJ39.TRAC	CVVNEYAGNMLTF	TGTGTGGTGAACGAGTATGCAGGCAACATGCTCACCTTT	TRBV7-9.NA.TRBJ2-2.TRBC2	CASSSRETLAGVLNTGELFF	TGTGCCAGCAGCTCCCGAGAGACGTTGGCGGGGGTTCTGAACACCGGGGAGCTGTTTTTT	TRAV12-1.TRAJ39.TRAC_TRBV7-9.NA.TRBJ2-2.TRBC2	TGTGTGGTGAACGAGTATGCAGGCAACATGCTCACCTTT_TGTGCCAGCAGCTCCCGAGAGACGTTGGCGGGGGTTCTGAACACCGGGGAGCTGTTTTTT	CVVNEYAGNMLTF_CASSSRETLAGVLNTGELFF	TRAV12-1.TRAJ39.TRAC;TGTGTGGTGAACGAGTATGCAGGCAACATGCTCACCTTT_TRBV7-9.NA.TRBJ2-2.TRBC2;TGTGCCAGCAGCTCCCGAGAGACGTTGGCGGGGGTTCTGAACACCGGGGAGCTGTTTTTT
4455	In-contact	Donor6	TRAV12-2.TRAJ5.TRAC	CATGTGRRALTF	TGTGCCACTGGCACGGGCAGGAGAGCACTTACTTTT	TRBV5-1.NA.TRBJ1-1.TRBC1	CASSLGDEAFF	TGCGCCAGCAGCTTGGGAGATGAAGCTTTCTTT	TRAV12-2.TRAJ5.TRAC_TRBV5-1.NA.TRBJ1-1.TRBC1	TGTGCCACTGGCACGGGCAGGAGAGCACTTACTTTT_TGCGCCAGCAGCTTGGGAGATGAAGCTTTCTTT	CATGTGRRALTF_CASSLGDEAFF	TRAV12-2.TRAJ5.TRAC;TGTGCCACTGGCACGGGCAGGAGAGCACTTACTTTT_TRBV5-1.NA.TRBJ1-1.TRBC1;TGCGCCAGCAGCTTGGGAGATGAAGCTTTCTTT
4456	In-contact	Donor3	TRAV8-3.TRAJ27.TRAC	CAVGDNTNAGKSTF	TGTGCTGTGGGCGATAACACCAATGCAGGCAAATCAACCTTT	TRBV11-2.NA.TRBJ2-7.TRBC2	CASSLDPTFSYEQYF	TGTGCCAGCAGCTTAGATCCGACGTTCTCCTACGAGCAGTACTTC	TRAV8-3.TRAJ27.TRAC_TRBV11-2.NA.TRBJ2-7.TRBC2	TGTGCTGTGGGCGATAACACCAATGCAGGCAAATCAACCTTT_TGTGCCAGCAGCTTAGATCCGACGTTCTCCTACGAGCAGTACTTC	CAVGDNTNAGKSTF_CASSLDPTFSYEQYF	TRAV8-3.TRAJ27.TRAC;TGTGCTGTGGGCGATAACACCAATGCAGGCAAATCAACCTTT_TRBV11-2.NA.TRBJ2-7.TRBC2;TGTGCCAGCAGCTTAGATCCGACGTTCTCCTACGAGCAGTACTTC
4457	In-contact	Donor19	TRAV26-2.TRAJ42.TRAC	CILGPHYGGSQGNLIF	TGCATCCTGGGGCCCCATTATGGAGGAAGCCAAGGAAATCTCATCTTT	TRBV13.NA.TRBJ2-2.TRBC2	CASSLVGETGELFF	TGTGCCAGCAGCTTAGTCGGGGAAACCGGGGAGCTGTTTTTT	TRAV26-2.TRAJ42.TRAC_TRBV13.NA.TRBJ2-2.TRBC2	TGCATCCTGGGGCCCCATTATGGAGGAAGCCAAGGAAATCTCATCTTT_TGTGCCAGCAGCTTAGTCGGGGAAACCGGGGAGCTGTTTTTT	CILGPHYGGSQGNLIF_CASSLVGETGELFF	TRAV26-2.TRAJ42.TRAC;TGCATCCTGGGGCCCCATTATGGAGGAAGCCAAGGAAATCTCATCTTT_TRBV13.NA.TRBJ2-2.TRBC2;TGTGCCAGCAGCTTAGTCGGGGAAACCGGGGAGCTGTTTTTT
4458	In-contact	Donor12	TRAV29/DV5.TRAJ49.TRAC	CAALSTNTGNQFYF	TGTGCAGCACTATCTACGAACACCGGTAACCAGTTCTATTTT	TRBV18.NA.TRBJ1-1.TRBC1	CASSQGENTEAFF	TGTGCCAGCTCACAGGGGGAGAACACTGAAGCTTTCTTT	TRAV29/DV5.TRAJ49.TRAC_TRBV18.NA.TRBJ1-1.TRBC1	TGTGCAGCACTATCTACGAACACCGGTAACCAGTTCTATTTT_TGTGCCAGCTCACAGGGGGAGAACACTGAAGCTTTCTTT	CAALSTNTGNQFYF_CASSQGENTEAFF	TRAV29/DV5.TRAJ49.TRAC;TGTGCAGCACTATCTACGAACACCGGTAACCAGTTCTATTTT_TRBV18.NA.TRBJ1-1.TRBC1;TGTGCCAGCTCACAGGGGGAGAACACTGAAGCTTTCTTT
4459	In-contact	Donor17	TRAV17.TRAJ54.TRAC	CATDAKGAQKLVF	TGTGCTACGGACGCGAAAGGAGCCCAGAAGCTGGTATTT	TRBV12-3.NA.TRBJ2-7.TRBC2	CASSTSNNDYEQYF	TGTGCCAGCAGCACTAGTAATAACGATTACGAGCAGTACTTC	TRAV17.TRAJ54.TRAC_TRBV12-3.NA.TRBJ2-7.TRBC2	TGTGCTACGGACGCGAAAGGAGCCCAGAAGCTGGTATTT_TGTGCCAGCAGCACTAGTAATAACGATTACGAGCAGTACTTC	CATDAKGAQKLVF_CASSTSNNDYEQYF	TRAV17.TRAJ54.TRAC;TGTGCTACGGACGCGAAAGGAGCCCAGAAGCTGGTATTT_TRBV12-3.NA.TRBJ2-7.TRBC2;TGTGCCAGCAGCACTAGTAATAACGATTACGAGCAGTACTTC
4460	In-contact	Donor17	TRAV3.TRAJ4.TRAC	CAGGVSGGYNKLIF	TGTGCTGGGGGGGTTTCTGGTGGCTACAATAAGCTGATTTTT	TRBV6-6.TRBD1.TRBJ2-7.TRBC2	CASSYWDREQYEQYF	TGTGCCAGCAGTTACTGGGACAGGGAGCAATACGAGCAGTACTTC	TRAV3.TRAJ4.TRAC_TRBV6-6.TRBD1.TRBJ2-7.TRBC2	TGTGCTGGGGGGGTTTCTGGTGGCTACAATAAGCTGATTTTT_TGTGCCAGCAGTTACTGGGACAGGGAGCAATACGAGCAGTACTTC	CAGGVSGGYNKLIF_CASSYWDREQYEQYF	TRAV3.TRAJ4.TRAC;TGTGCTGGGGGGGTTTCTGGTGGCTACAATAAGCTGATTTTT_TRBV6-6.TRBD1.TRBJ2-7.TRBC2;TGTGCCAGCAGTTACTGGGACAGGGAGCAATACGAGCAGTACTTC
4461	In-contact	Donor20	TRAV3.TRAJ13.TRAC	CAVSPASGGYQKVTF	TGTGCTGTGAGCCCCGCGTCTGGGGGTTACCAGAAAGTTACCTTT	TRBV29-1.NA.TRBJ2-3.TRBC2	CSVDPLAGSTNTQYF	TGCAGCGTTGACCCACTAGCGGGGAGTACAAATACGCAGTATTTT	TRAV3.TRAJ13.TRAC_TRBV29-1.NA.TRBJ2-3.TRBC2	TGTGCTGTGAGCCCCGCGTCTGGGGGTTACCAGAAAGTTACCTTT_TGCAGCGTTGACCCACTAGCGGGGAGTACAAATACGCAGTATTTT	CAVSPASGGYQKVTF_CSVDPLAGSTNTQYF	TRAV3.TRAJ13.TRAC;TGTGCTGTGAGCCCCGCGTCTGGGGGTTACCAGAAAGTTACCTTT_TRBV29-1.NA.TRBJ2-3.TRBC2;TGCAGCGTTGACCCACTAGCGGGGAGTACAAATACGCAGTATTTT
4462	In-contact	Donor6	TRAV35.TRAJ41.TRAC	CAGRSNSGYALNF	TGTGCTGGACGCTCAAATTCCGGGTATGCACTCAACTTC	TRBV5-1.NA.TRBJ1-1.TRBC1	CASKEGTEAFF	TGCGCCAGCAAGGAAGGGACTGAAGCTTTCTTT	TRAV35.TRAJ41.TRAC_TRBV5-1.NA.TRBJ1-1.TRBC1	TGTGCTGGACGCTCAAATTCCGGGTATGCACTCAACTTC_TGCGCCAGCAAGGAAGGGACTGAAGCTTTCTTT	CAGRSNSGYALNF_CASKEGTEAFF	TRAV35.TRAJ41.TRAC;TGTGCTGGACGCTCAAATTCCGGGTATGCACTCAACTTC_TRBV5-1.NA.TRBJ1-1.TRBC1;TGCGCCAGCAAGGAAGGGACTGAAGCTTTCTTT
4463	In-contact	Donor6	TRAV12-1.TRAJ45.TRAC	CVAYSGGGADGLTF	TGTGTGGCGTATTCAGGAGGAGGTGCTGACGGACTCACCTTT	TRBV19.TRBD1.TRBJ1-1.TRBC1	CASSIVGTGVTEAFF	TGTGCCAGTAGTATAGTGGGAACAGGGGTAACTGAAGCTTTCTTT	TRAV12-1.TRAJ45.TRAC_TRBV19.TRBD1.TRBJ1-1.TRBC1	TGTGTGGCGTATTCAGGAGGAGGTGCTGACGGACTCACCTTT_TGTGCCAGTAGTATAGTGGGAACAGGGGTAACTGAAGCTTTCTTT	CVAYSGGGADGLTF_CASSIVGTGVTEAFF	TRAV12-1.TRAJ45.TRAC;TGTGTGGCGTATTCAGGAGGAGGTGCTGACGGACTCACCTTT_TRBV19.TRBD1.TRBJ1-1.TRBC1;TGTGCCAGTAGTATAGTGGGAACAGGGGTAACTGAAGCTTTCTTT
4464	In-contact	Donor17	TRAV8-3.TRAJ26.TRAC;TRAV19.TRAJ21.TRAC	CAPGGQNFVF;CALRGADNFNKFYF	TGTGCTCCCGGAGGTCAGAATTTTGTCTTT;TGTGCTCTGAGAGGTGCCGACAACTTCAACAAATTTTACTTT	TRBV30.TRBD1.TRBJ2-7.TRBC2	CAWIRDGQGGYEQYF	TGTGCCTGGATTAGGGATGGACAGGGCGGGTACGAGCAGTACTTC	TRAV8-3.TRAJ26.TRAC;TRAV19.TRAJ21.TRAC_TRBV30.TRBD1.TRBJ2-7.TRBC2	TGTGCTCCCGGAGGTCAGAATTTTGTCTTT;TGTGCTCTGAGAGGTGCCGACAACTTCAACAAATTTTACTTT_TGTGCCTGGATTAGGGATGGACAGGGCGGGTACGAGCAGTACTTC	CAPGGQNFVF;CALRGADNFNKFYF_CAWIRDGQGGYEQYF	TRAV8-3.TRAJ26.TRAC;TRAV19.TRAJ21.TRAC;TGTGCTCCCGGAGGTCAGAATTTTGTCTTT;TGTGCTCTGAGAGGTGCCGACAACTTCAACAAATTTTACTTT_TRBV30.TRBD1.TRBJ2-7.TRBC2;TGTGCCTGGATTAGGGATGGACAGGGCGGGTACGAGCAGTACTTC
4465	In-contact	Donor19	TRAV8-3.TRAJ22.TRAC	CAASSGSARQLTF	TGTGCTGCCTCTTCTGGTTCTGCAAGGCAACTGACCTTT	TRBV28.NA.TRBJ1-1.TRBC1	CASSSMGRGRRNEAFF	TGTGCCAGCAGTTCCATGGGGCGGGGTCGTAGAAATGAAGCTTTCTTT	TRAV8-3.TRAJ22.TRAC_TRBV28.NA.TRBJ1-1.TRBC1	TGTGCTGCCTCTTCTGGTTCTGCAAGGCAACTGACCTTT_TGTGCCAGCAGTTCCATGGGGCGGGGTCGTAGAAATGAAGCTTTCTTT	CAASSGSARQLTF_CASSSMGRGRRNEAFF	TRAV8-3.TRAJ22.TRAC;TGTGCTGCCTCTTCTGGTTCTGCAAGGCAACTGACCTTT_TRBV28.NA.TRBJ1-1.TRBC1;TGTGCCAGCAGTTCCATGGGGCGGGGTCGTAGAAATGAAGCTTTCTTT
4466	In-contact	Donor20	TRAV3.TRAJ43.TRAC;TRAV12-1.TRAJ49.TRAC	CAVRDSGDMRF;CVVTGNQFYF	TGTGCTGTGAGAGACTCGGGTGACATGCGCTTT;TGTGTGGTGACCGGTAACCAGTTCTATTTT	TRBV7-9.NA.TRBJ2-5.TRBC2	CASSFLQGSERVHGETQYF	TGTGCCAGCAGCTTTCTACAGGGATCCGAGCGGGTCCATGGCGAGACCCAGTACTTC	TRAV3.TRAJ43.TRAC;TRAV12-1.TRAJ49.TRAC_TRBV7-9.NA.TRBJ2-5.TRBC2	TGTGCTGTGAGAGACTCGGGTGACATGCGCTTT;TGTGTGGTGACCGGTAACCAGTTCTATTTT_TGTGCCAGCAGCTTTCTACAGGGATCCGAGCGGGTCCATGGCGAGACCCAGTACTTC	CAVRDSGDMRF;CVVTGNQFYF_CASSFLQGSERVHGETQYF	TRAV3.TRAJ43.TRAC;TRAV12-1.TRAJ49.TRAC;TGTGCTGTGAGAGACTCGGGTGACATGCGCTTT;TGTGTGGTGACCGGTAACCAGTTCTATTTT_TRBV7-9.NA.TRBJ2-5.TRBC2;TGTGCCAGCAGCTTTCTACAGGGATCCGAGCGGGTCCATGGCGAGACCCAGTACTTC
4467	In-contact	Donor18	TRAV1-2.TRAJ33.TRAC	CAVADSDSNYQLIW	TGTGCTGTGGCCGACTCGGATAGCAACTATCAGTTAATCTGG	TRBV2.NA.TRBJ1-2.TRBC1	CATNSDRDYGYTF	TGTGCCACCAACTCTGACAGGGACTATGGCTACACCTTC	TRAV1-2.TRAJ33.TRAC_TRBV2.NA.TRBJ1-2.TRBC1	TGTGCTGTGGCCGACTCGGATAGCAACTATCAGTTAATCTGG_TGTGCCACCAACTCTGACAGGGACTATGGCTACACCTTC	CAVADSDSNYQLIW_CATNSDRDYGYTF	TRAV1-2.TRAJ33.TRAC;TGTGCTGTGGCCGACTCGGATAGCAACTATCAGTTAATCTGG_TRBV2.NA.TRBJ1-2.TRBC1;TGTGCCACCAACTCTGACAGGGACTATGGCTACACCTTC
4468	In-contact	Donor19	TRAV38-1.TRAJ43.TRAC	CAFGDNDMRF	TGTGCTTTCGGTGACAATGACATGCGCTTT	TRBV7-2.TRBD1.TRBJ2-2.TRBC2	CASSLESRQGASNTGELFF	TGTGCCAGCAGCTTAGAGTCGCGACAGGGGGCAAGTAACACCGGGGAGCTGTTTTTT	TRAV38-1.TRAJ43.TRAC_TRBV7-2.TRBD1.TRBJ2-2.TRBC2	TGTGCTTTCGGTGACAATGACATGCGCTTT_TGTGCCAGCAGCTTAGAGTCGCGACAGGGGGCAAGTAACACCGGGGAGCTGTTTTTT	CAFGDNDMRF_CASSLESRQGASNTGELFF	TRAV38-1.TRAJ43.TRAC;TGTGCTTTCGGTGACAATGACATGCGCTTT_TRBV7-2.TRBD1.TRBJ2-2.TRBC2;TGTGCCAGCAGCTTAGAGTCGCGACAGGGGGCAAGTAACACCGGGGAGCTGTTTTTT
4469	In-contact	Donor15	TRAV6.TRAJ26.TRAC	CALDMGNYGQNFVF	TGTGCTCTAGACATGGGGAACTATGGTCAGAATTTTGTCTTT	TRBV7-2.NA.TRBJ1-1.TRBC1	CASSSPGGSEAFF	TGTGCCAGCAGCTCCCCGGGGGGGTCTGAAGCTTTCTTT	TRAV6.TRAJ26.TRAC_TRBV7-2.NA.TRBJ1-1.TRBC1	TGTGCTCTAGACATGGGGAACTATGGTCAGAATTTTGTCTTT_TGTGCCAGCAGCTCCCCGGGGGGGTCTGAAGCTTTCTTT	CALDMGNYGQNFVF_CASSSPGGSEAFF	TRAV6.TRAJ26.TRAC;TGTGCTCTAGACATGGGGAACTATGGTCAGAATTTTGTCTTT_TRBV7-2.NA.TRBJ1-1.TRBC1;TGTGCCAGCAGCTCCCCGGGGGGGTCTGAAGCTTTCTTT
4470	In-contact	Donor14	TRAV12-1.TRAJ9.TRAC	CVVNAGGFKTIF	TGTGTGGTGAACGCTGGAGGCTTCAAAACTATCTTT	TRBV30.NA.TRBJ2-1.TRBC2	CAWSVQGEFHNGQFF	TGTGCCTGGAGTGTACAGGGCGAGTTCCACAATGGGCAGTTCTTC	TRAV12-1.TRAJ9.TRAC_TRBV30.NA.TRBJ2-1.TRBC2	TGTGTGGTGAACGCTGGAGGCTTCAAAACTATCTTT_TGTGCCTGGAGTGTACAGGGCGAGTTCCACAATGGGCAGTTCTTC	CVVNAGGFKTIF_CAWSVQGEFHNGQFF	TRAV12-1.TRAJ9.TRAC;TGTGTGGTGAACGCTGGAGGCTTCAAAACTATCTTT_TRBV30.NA.TRBJ2-1.TRBC2;TGTGCCTGGAGTGTACAGGGCGAGTTCCACAATGGGCAGTTCTTC
4471	In-contact	Donor16	TRAV38-2/DV8.TRAJ41.TRAC	CAQEAGYALNF	TGTGCCCAGGAGGCCGGGTATGCACTCAACTTC	TRBV30.NA.TRBJ1-2.TRBC1	CAWRLGLDGYTF	TGTGCCTGGAGGTTAGGGTTGGATGGCTACACCTTC	TRAV38-2/DV8.TRAJ41.TRAC_TRBV30.NA.TRBJ1-2.TRBC1	TGTGCCCAGGAGGCCGGGTATGCACTCAACTTC_TGTGCCTGGAGGTTAGGGTTGGATGGCTACACCTTC	CAQEAGYALNF_CAWRLGLDGYTF	TRAV38-2/DV8.TRAJ41.TRAC;TGTGCCCAGGAGGCCGGGTATGCACTCAACTTC_TRBV30.NA.TRBJ1-2.TRBC1;TGTGCCTGGAGGTTAGGGTTGGATGGCTACACCTTC
4472	In-contact	Donor12	TRAV8-3.TRAJ22.TRAC;TRAV10.TRAJ34.TRAC	CAVGRREQLTF;CVVRGTDKLIF	TGTGCTGTGGGTCGGCGGGAGCAACTGACCTTT;TGTGTGGTGAGGGGCACCGACAAGCTCATCTTT	TRBV3-1.NA.TRBJ1-2.TRBC1	CASSPRDRYYGYTF	TGTGCCAGCAGCCCCCGGGACAGATACTATGGCTACACCTTC	TRAV8-3.TRAJ22.TRAC;TRAV10.TRAJ34.TRAC_TRBV3-1.NA.TRBJ1-2.TRBC1	TGTGCTGTGGGTCGGCGGGAGCAACTGACCTTT;TGTGTGGTGAGGGGCACCGACAAGCTCATCTTT_TGTGCCAGCAGCCCCCGGGACAGATACTATGGCTACACCTTC	CAVGRREQLTF;CVVRGTDKLIF_CASSPRDRYYGYTF	TRAV8-3.TRAJ22.TRAC;TRAV10.TRAJ34.TRAC;TGTGCTGTGGGTCGGCGGGAGCAACTGACCTTT;TGTGTGGTGAGGGGCACCGACAAGCTCATCTTT_TRBV3-1.NA.TRBJ1-2.TRBC1;TGTGCCAGCAGCCCCCGGGACAGATACTATGGCTACACCTTC
4473	In-contact	Donor3	TRAV9-2.TRAJ16.TRAC	CALKVGSDGQKLLF	TGTGCTCTGAAGGTGGGCTCAGATGGCCAGAAGCTGCTCTTT	TRBV14.NA.TRBJ2-2.TRBC2	CASSAYYNTGELFF	TGTGCCAGCAGCGCATACTATAACACCGGGGAGCTGTTTTTT	TRAV9-2.TRAJ16.TRAC_TRBV14.NA.TRBJ2-2.TRBC2	TGTGCTCTGAAGGTGGGCTCAGATGGCCAGAAGCTGCTCTTT_TGTGCCAGCAGCGCATACTATAACACCGGGGAGCTGTTTTTT	CALKVGSDGQKLLF_CASSAYYNTGELFF	TRAV9-2.TRAJ16.TRAC;TGTGCTCTGAAGGTGGGCTCAGATGGCCAGAAGCTGCTCTTT_TRBV14.NA.TRBJ2-2.TRBC2;TGTGCCAGCAGCGCATACTATAACACCGGGGAGCTGTTTTTT
4474	In-contact	Donor14	TRAV12-1.TRAJ9.TRAC	CVVNAGGFKTIF	TGTGTGGTGAACGCTGGAGGCTTCAAAACTATCTTT	TRBV30.NA.TRBJ2-1.TRBC2	CAWSVQGEFHNGQFF	TGTGCCTGGAGTGTACAGGGCGAGTTCCACAATGGGCAGTTCTTC	TRAV12-1.TRAJ9.TRAC_TRBV30.NA.TRBJ2-1.TRBC2	TGTGTGGTGAACGCTGGAGGCTTCAAAACTATCTTT_TGTGCCTGGAGTGTACAGGGCGAGTTCCACAATGGGCAGTTCTTC	CVVNAGGFKTIF_CAWSVQGEFHNGQFF	TRAV12-1.TRAJ9.TRAC;TGTGTGGTGAACGCTGGAGGCTTCAAAACTATCTTT_TRBV30.NA.TRBJ2-1.TRBC2;TGTGCCTGGAGTGTACAGGGCGAGTTCCACAATGGGCAGTTCTTC
4475	In-contact	Donor20	TRAV35.TRAJ17.TRAC	CAGQLWAAGNKLTF	TGTGCTGGGCAGCTTTGGGCTGCAGGCAACAAGCTAACTTTT	TRBV5-4.NA.TRBJ2-3.TRBC2	CASSEGERGGLDTQYF	TGTGCCAGCAGCGAGGGGGAGCGGGGGGGTTTGGATACGCAGTATTTT	TRAV35.TRAJ17.TRAC_TRBV5-4.NA.TRBJ2-3.TRBC2	TGTGCTGGGCAGCTTTGGGCTGCAGGCAACAAGCTAACTTTT_TGTGCCAGCAGCGAGGGGGAGCGGGGGGGTTTGGATACGCAGTATTTT	CAGQLWAAGNKLTF_CASSEGERGGLDTQYF	TRAV35.TRAJ17.TRAC;TGTGCTGGGCAGCTTTGGGCTGCAGGCAACAAGCTAACTTTT_TRBV5-4.NA.TRBJ2-3.TRBC2;TGTGCCAGCAGCGAGGGGGAGCGGGGGGGTTTGGATACGCAGTATTTT
4476	In-contact	Donor17	TRAV13-1.TRAJ45.TRAC	CAGGGADGLTF	TGTGCAGGAGGAGGTGCTGACGGACTCACCTTT	TRBV30.NA.TRBJ1-1.TRBC1	CAWSIELMNTEAFF	TGTGCCTGGAGTATTGAGCTTATGAACACTGAAGCTTTCTTT	TRAV13-1.TRAJ45.TRAC_TRBV30.NA.TRBJ1-1.TRBC1	TGTGCAGGAGGAGGTGCTGACGGACTCACCTTT_TGTGCCTGGAGTATTGAGCTTATGAACACTGAAGCTTTCTTT	CAGGGADGLTF_CAWSIELMNTEAFF	TRAV13-1.TRAJ45.TRAC;TGTGCAGGAGGAGGTGCTGACGGACTCACCTTT_TRBV30.NA.TRBJ1-1.TRBC1;TGTGCCTGGAGTATTGAGCTTATGAACACTGAAGCTTTCTTT
4477	In-contact	Donor6	TRAV14/DV4.TRAJ10.TRAC	CAMREAPSGGGNKLTF	TGTGCAATGAGAGAGGCCCCCTCGGGAGGAGGAAACAAACTCACCTTT	TRBV7-6.NA.TRBJ2-1.TRBC2	CASSSGHEQFF	TGTGCCAGCAGCTCCGGGCATGAGCAGTTCTTC	TRAV14/DV4.TRAJ10.TRAC_TRBV7-6.NA.TRBJ2-1.TRBC2	TGTGCAATGAGAGAGGCCCCCTCGGGAGGAGGAAACAAACTCACCTTT_TGTGCCAGCAGCTCCGGGCATGAGCAGTTCTTC	CAMREAPSGGGNKLTF_CASSSGHEQFF	TRAV14/DV4.TRAJ10.TRAC;TGTGCAATGAGAGAGGCCCCCTCGGGAGGAGGAAACAAACTCACCTTT_TRBV7-6.NA.TRBJ2-1.TRBC2;TGTGCCAGCAGCTCCGGGCATGAGCAGTTCTTC
4478	In-contact	Donor16	TRAV8-6.TRAJ12.TRAC	CAVSDLGDSSYKLIF	TGTGCTGTGAGTGATCTAGGGGATAGCAGCTATAAATTGATCTTC	TRBV30.NA.TRBJ1-4.TRBC1	CAWSAPTEKLFF	TGTGCCTGGAGTGCCCCGACAGAAAAACTGTTTTTT	TRAV8-6.TRAJ12.TRAC_TRBV30.NA.TRBJ1-4.TRBC1	TGTGCTGTGAGTGATCTAGGGGATAGCAGCTATAAATTGATCTTC_TGTGCCTGGAGTGCCCCGACAGAAAAACTGTTTTTT	CAVSDLGDSSYKLIF_CAWSAPTEKLFF	TRAV8-6.TRAJ12.TRAC;TGTGCTGTGAGTGATCTAGGGGATAGCAGCTATAAATTGATCTTC_TRBV30.NA.TRBJ1-4.TRBC1;TGTGCCTGGAGTGCCCCGACAGAAAAACTGTTTTTT
4479	In-contact	Donor6	TRAV26-2.TRAJ40.TRAC	CILRVPGTYKYIF	TGCATCCTGAGAGTCCCAGGAACCTACAAATACATCTTT	TRBV7-6.NA.TRBJ2-1.TRBC2	CASSSLLGRATNEQFF	TGTGCCAGCAGCTCCCTTTTAGGTCGGGCCACCAATGAGCAGTTCTTC	TRAV26-2.TRAJ40.TRAC_TRBV7-6.NA.TRBJ2-1.TRBC2	TGCATCCTGAGAGTCCCAGGAACCTACAAATACATCTTT_TGTGCCAGCAGCTCCCTTTTAGGTCGGGCCACCAATGAGCAGTTCTTC	CILRVPGTYKYIF_CASSSLLGRATNEQFF	TRAV26-2.TRAJ40.TRAC;TGCATCCTGAGAGTCCCAGGAACCTACAAATACATCTTT_TRBV7-6.NA.TRBJ2-1.TRBC2;TGTGCCAGCAGCTCCCTTTTAGGTCGGGCCACCAATGAGCAGTTCTTC
4480	In-contact	Donor16	TRAV8-1.TRAJ4.TRAC	CAVNRFSGGYNKLIF	TGTGCCGTGAATCGGTTTTCTGGTGGCTACAATAAGCTGATTTTT	TRBV4-1.NA.TRBJ1-6.TRBC1	CASSPLLDRPNSPLHF	TGCGCCAGCAGCCCGCTCCTGGACAGACCAAATTCACCCCTCCACTTT	TRAV8-1.TRAJ4.TRAC_TRBV4-1.NA.TRBJ1-6.TRBC1	TGTGCCGTGAATCGGTTTTCTGGTGGCTACAATAAGCTGATTTTT_TGCGCCAGCAGCCCGCTCCTGGACAGACCAAATTCACCCCTCCACTTT	CAVNRFSGGYNKLIF_CASSPLLDRPNSPLHF	TRAV8-1.TRAJ4.TRAC;TGTGCCGTGAATCGGTTTTCTGGTGGCTACAATAAGCTGATTTTT_TRBV4-1.NA.TRBJ1-6.TRBC1;TGCGCCAGCAGCCCGCTCCTGGACAGACCAAATTCACCCCTCCACTTT
4481	In-contact	Donor6	TRAV13-2.TRAJ45.TRAC	CAENGGGADGLTF	TGTGCAGAGAACGGAGGAGGTGCTGACGGACTCACCTTT	TRBV5-1.NA.TRBJ1-1.TRBC1	CASSRALGGSTEAFF	TGCGCCAGCAGCCGCGCTTTAGGGGGGTCCACTGAAGCTTTCTTT	TRAV13-2.TRAJ45.TRAC_TRBV5-1.NA.TRBJ1-1.TRBC1	TGTGCAGAGAACGGAGGAGGTGCTGACGGACTCACCTTT_TGCGCCAGCAGCCGCGCTTTAGGGGGGTCCACTGAAGCTTTCTTT	CAENGGGADGLTF_CASSRALGGSTEAFF	TRAV13-2.TRAJ45.TRAC;TGTGCAGAGAACGGAGGAGGTGCTGACGGACTCACCTTT_TRBV5-1.NA.TRBJ1-1.TRBC1;TGCGCCAGCAGCCGCGCTTTAGGGGGGTCCACTGAAGCTTTCTTT
4482	In-contact	Donor12	TRAV8-6.TRAJ57.NA	CAVSETQGGSEKLVF	TGTGCTGTGAGTGAGACTCAGGGCGGATCTGAAAAGCTGGTCTTT	TRBV12-3.TRBD1.TRBJ2-7.TRBC2	CASSPGTGGRIEQYF	TGTGCCAGCAGCCCAGGGACAGGGGGCCGGATTGAGCAGTACTTC	TRAV8-6.TRAJ57.NA_TRBV12-3.TRBD1.TRBJ2-7.TRBC2	TGTGCTGTGAGTGAGACTCAGGGCGGATCTGAAAAGCTGGTCTTT_TGTGCCAGCAGCCCAGGGACAGGGGGCCGGATTGAGCAGTACTTC	CAVSETQGGSEKLVF_CASSPGTGGRIEQYF	TRAV8-6.TRAJ57.NA;TGTGCTGTGAGTGAGACTCAGGGCGGATCTGAAAAGCTGGTCTTT_TRBV12-3.TRBD1.TRBJ2-7.TRBC2;TGTGCCAGCAGCCCAGGGACAGGGGGCCGGATTGAGCAGTACTTC
4483	In-contact	Donor15	TRAV13-1.TRAJ29.TRAC	CAASHTRISGNTPLVF	TGTGCAGCAAGTCACACCCGAATTTCAGGAAACACACCTCTTGTCTTT	TRBV7-6.NA.TRBJ2-7.TRBC2	CASSVAGGPYEQYF	TGTGCCAGCAGCGTAGCGGGAGGGCCTTACGAGCAGTACTTC	TRAV13-1.TRAJ29.TRAC_TRBV7-6.NA.TRBJ2-7.TRBC2	TGTGCAGCAAGTCACACCCGAATTTCAGGAAACACACCTCTTGTCTTT_TGTGCCAGCAGCGTAGCGGGAGGGCCTTACGAGCAGTACTTC	CAASHTRISGNTPLVF_CASSVAGGPYEQYF	TRAV13-1.TRAJ29.TRAC;TGTGCAGCAAGTCACACCCGAATTTCAGGAAACACACCTCTTGTCTTT_TRBV7-6.NA.TRBJ2-7.TRBC2;TGTGCCAGCAGCGTAGCGGGAGGGCCTTACGAGCAGTACTTC
4484	In-contact	Donor16	TRAV19.TRAJ48.TRAC;TRAV8-6.TRAJ54.TRAC	CALSDSILNFGNEKLTF;CAVVIQGAQKLVF	TGTGCTCTGAGTGATTCGATTCTTAACTTTGGAAATGAGAAATTAACCTTT;TGTGCTGTGGTTATTCAGGGAGCCCAGAAGCTGGTATTT	TRBV19.NA.TRBJ1-2.TRBC1	CASSISNYGYTF	TGTGCCAGTAGTATTTCCAACTATGGCTACACCTTC	TRAV19.TRAJ48.TRAC;TRAV8-6.TRAJ54.TRAC_TRBV19.NA.TRBJ1-2.TRBC1	TGTGCTCTGAGTGATTCGATTCTTAACTTTGGAAATGAGAAATTAACCTTT;TGTGCTGTGGTTATTCAGGGAGCCCAGAAGCTGGTATTT_TGTGCCAGTAGTATTTCCAACTATGGCTACACCTTC	CALSDSILNFGNEKLTF;CAVVIQGAQKLVF_CASSISNYGYTF	TRAV19.TRAJ48.TRAC;TRAV8-6.TRAJ54.TRAC;TGTGCTCTGAGTGATTCGATTCTTAACTTTGGAAATGAGAAATTAACCTTT;TGTGCTGTGGTTATTCAGGGAGCCCAGAAGCTGGTATTT_TRBV19.NA.TRBJ1-2.TRBC1;TGTGCCAGTAGTATTTCCAACTATGGCTACACCTTC
4485	In-contact	Donor3	TRAV8-3.TRAJ27.TRAC	CAVGDNTNAGKSTF	TGTGCTGTGGGTGATAACACCAATGCAGGCAAATCAACCTTT	TRBV11-2.NA.TRBJ2-7.TRBC2	CASSLDPTATYEQYF	TGTGCCAGCAGCTTAGATCCCACGGCTACCTACGAGCAGTACTTC	TRAV8-3.TRAJ27.TRAC_TRBV11-2.NA.TRBJ2-7.TRBC2	TGTGCTGTGGGTGATAACACCAATGCAGGCAAATCAACCTTT_TGTGCCAGCAGCTTAGATCCCACGGCTACCTACGAGCAGTACTTC	CAVGDNTNAGKSTF_CASSLDPTATYEQYF	TRAV8-3.TRAJ27.TRAC;TGTGCTGTGGGTGATAACACCAATGCAGGCAAATCAACCTTT_TRBV11-2.NA.TRBJ2-7.TRBC2;TGTGCCAGCAGCTTAGATCCCACGGCTACCTACGAGCAGTACTTC
4486	In-contact	Donor20	TRAV14/DV4.TRAJ31.TRAC	CAMREGRNNARLMF	TGTGCAATGAGAGAGGGCCGGAACAATGCCAGACTCATGTTT	TRBV14.NA.TRBJ1-1.TRBC1	CASSRWALNTEAFF	TGTGCCAGCAGCCGTTGGGCGCTGAACACTGAAGCTTTCTTT	TRAV14/DV4.TRAJ31.TRAC_TRBV14.NA.TRBJ1-1.TRBC1	TGTGCAATGAGAGAGGGCCGGAACAATGCCAGACTCATGTTT_TGTGCCAGCAGCCGTTGGGCGCTGAACACTGAAGCTTTCTTT	CAMREGRNNARLMF_CASSRWALNTEAFF	TRAV14/DV4.TRAJ31.TRAC;TGTGCAATGAGAGAGGGCCGGAACAATGCCAGACTCATGTTT_TRBV14.NA.TRBJ1-1.TRBC1;TGTGCCAGCAGCCGTTGGGCGCTGAACACTGAAGCTTTCTTT
4487	In-contact	Donor20	TRAV5.TRAJ37.TRAC	CAEKSGSGNTGKLIF	TGTGCAGAGAAAAGTGGCTCTGGCAACACAGGCAAACTAATCTTT	TRBV9.NA.TRBJ2-5.TRBC2	CASSVGGRGEETQYF	TGTGCCAGCAGCGTAGGAGGGCGGGGGGAGGAGACCCAGTACTTC	TRAV5.TRAJ37.TRAC_TRBV9.NA.TRBJ2-5.TRBC2	TGTGCAGAGAAAAGTGGCTCTGGCAACACAGGCAAACTAATCTTT_TGTGCCAGCAGCGTAGGAGGGCGGGGGGAGGAGACCCAGTACTTC	CAEKSGSGNTGKLIF_CASSVGGRGEETQYF	TRAV5.TRAJ37.TRAC;TGTGCAGAGAAAAGTGGCTCTGGCAACACAGGCAAACTAATCTTT_TRBV9.NA.TRBJ2-5.TRBC2;TGTGCCAGCAGCGTAGGAGGGCGGGGGGAGGAGACCCAGTACTTC
4488	In-contact	Donor14	TRAV16.TRAJ7.TRAC	CALYGNNRLAF	TGTGCCCTCTATGGGAACAACAGACTCGCTTTT	TRBV28.NA.TRBJ1-2.TRBC1	CASRERNYGYTF	TGTGCCAGCAGAGAACGTAACTATGGCTACACCTTC	TRAV16.TRAJ7.TRAC_TRBV28.NA.TRBJ1-2.TRBC1	TGTGCCCTCTATGGGAACAACAGACTCGCTTTT_TGTGCCAGCAGAGAACGTAACTATGGCTACACCTTC	CALYGNNRLAF_CASRERNYGYTF	TRAV16.TRAJ7.TRAC;TGTGCCCTCTATGGGAACAACAGACTCGCTTTT_TRBV28.NA.TRBJ1-2.TRBC1;TGTGCCAGCAGAGAACGTAACTATGGCTACACCTTC
4489	In-contact	Donor14	TRAV19.TRAJ48.TRAC	CALSDSILNFGNEKLTF	TGTGCTCTGAGTGATTCGATTCTTAACTTTGGAAATGAGAAATTAACCTTT	TRBV2.NA.TRBJ1-6.TRBC1	CASSEHWDNLNNSPLHF	TGTGCCAGCAGTGAACACTGGGACAACCTGAATAATTCACCCCTCCACTTT	TRAV19.TRAJ48.TRAC_TRBV2.NA.TRBJ1-6.TRBC1	TGTGCTCTGAGTGATTCGATTCTTAACTTTGGAAATGAGAAATTAACCTTT_TGTGCCAGCAGTGAACACTGGGACAACCTGAATAATTCACCCCTCCACTTT	CALSDSILNFGNEKLTF_CASSEHWDNLNNSPLHF	TRAV19.TRAJ48.TRAC;TGTGCTCTGAGTGATTCGATTCTTAACTTTGGAAATGAGAAATTAACCTTT_TRBV2.NA.TRBJ1-6.TRBC1;TGTGCCAGCAGTGAACACTGGGACAACCTGAATAATTCACCCCTCCACTTT
4490	In-contact	Donor16	TRAV8-3.TRAJ8.TRAC	CALNTGFQKLVF	TGTGCTTTGAACACAGGCTTTCAGAAACTTGTATTT	TRBV11-3.NA.TRBJ2-1.TRBC2	CASSLSGVLSHNEQFF	TGTGCCAGCAGCTTATCGGGGGTCCTCTCACACAATGAGCAGTTCTTC	TRAV8-3.TRAJ8.TRAC_TRBV11-3.NA.TRBJ2-1.TRBC2	TGTGCTTTGAACACAGGCTTTCAGAAACTTGTATTT_TGTGCCAGCAGCTTATCGGGGGTCCTCTCACACAATGAGCAGTTCTTC	CALNTGFQKLVF_CASSLSGVLSHNEQFF	TRAV8-3.TRAJ8.TRAC;TGTGCTTTGAACACAGGCTTTCAGAAACTTGTATTT_TRBV11-3.NA.TRBJ2-1.TRBC2;TGTGCCAGCAGCTTATCGGGGGTCCTCTCACACAATGAGCAGTTCTTC
4491	In-contact	Donor18	TRAV5.TRAJ15.TRAC	CAASEQAGTALIF	TGTGCAGCCTCGGAGCAGGCAGGAACTGCTCTGATCTTT	TRBV20-1.NA.TRBJ1-5.TRBC1	CSATVLDRDQPQHF	TGCAGTGCAACGGTACTAGACAGGGATCAGCCCCAGCATTTT	TRAV5.TRAJ15.TRAC_TRBV20-1.NA.TRBJ1-5.TRBC1	TGTGCAGCCTCGGAGCAGGCAGGAACTGCTCTGATCTTT_TGCAGTGCAACGGTACTAGACAGGGATCAGCCCCAGCATTTT	CAASEQAGTALIF_CSATVLDRDQPQHF	TRAV5.TRAJ15.TRAC;TGTGCAGCCTCGGAGCAGGCAGGAACTGCTCTGATCTTT_TRBV20-1.NA.TRBJ1-5.TRBC1;TGCAGTGCAACGGTACTAGACAGGGATCAGCCCCAGCATTTT
4492	In-contact	Donor12	TRAV29/DV5.TRAJ49.TRAC	CAANWATGNQFYF	TGTGCAGCAAACTGGGCCACCGGTAACCAGTTCTATTTT	TRBV5-1.NA.TRBJ2-7.TRBC2	CASSHNVHEQYF	TGCGCCAGCAGCCATAATGTACACGAGCAGTACTTC	TRAV29/DV5.TRAJ49.TRAC_TRBV5-1.NA.TRBJ2-7.TRBC2	TGTGCAGCAAACTGGGCCACCGGTAACCAGTTCTATTTT_TGCGCCAGCAGCCATAATGTACACGAGCAGTACTTC	CAANWATGNQFYF_CASSHNVHEQYF	TRAV29/DV5.TRAJ49.TRAC;TGTGCAGCAAACTGGGCCACCGGTAACCAGTTCTATTTT_TRBV5-1.NA.TRBJ2-7.TRBC2;TGCGCCAGCAGCCATAATGTACACGAGCAGTACTTC
4493	In-contact	Donor16	TRAV38-2/DV8.TRAJ42.TRAC	CAYRRNPGSQGNLIF	TGTGCTTATAGGAGGAATCCAGGAAGCCAAGGAAATCTCATCTTT	TRBV11-2.NA.TRBJ1-3.TRBC1	CASSLGLVNTIYF	TGTGCCAGCAGCTTGGGACTTGTCAACACCATATATTTT	TRAV38-2/DV8.TRAJ42.TRAC_TRBV11-2.NA.TRBJ1-3.TRBC1	TGTGCTTATAGGAGGAATCCAGGAAGCCAAGGAAATCTCATCTTT_TGTGCCAGCAGCTTGGGACTTGTCAACACCATATATTTT	CAYRRNPGSQGNLIF_CASSLGLVNTIYF	TRAV38-2/DV8.TRAJ42.TRAC;TGTGCTTATAGGAGGAATCCAGGAAGCCAAGGAAATCTCATCTTT_TRBV11-2.NA.TRBJ1-3.TRBC1;TGTGCCAGCAGCTTGGGACTTGTCAACACCATATATTTT
4494	In-contact	Donor12	TRAV29/DV5.TRAJ53.TRAC	CAASGGSNYKLTF	TGTGCAGCAAGTGGAGGTAGCAACTATAAACTGACATTT	TRBV6-1.TRBD1.TRBJ1-2.TRBC1	CASSDRVITGGLNYGYTF	TGTGCCAGCAGTGACCGGGTTATAACAGGGGGCCTTAACTATGGCTACACCTTC	TRAV29/DV5.TRAJ53.TRAC_TRBV6-1.TRBD1.TRBJ1-2.TRBC1	TGTGCAGCAAGTGGAGGTAGCAACTATAAACTGACATTT_TGTGCCAGCAGTGACCGGGTTATAACAGGGGGCCTTAACTATGGCTACACCTTC	CAASGGSNYKLTF_CASSDRVITGGLNYGYTF	TRAV29/DV5.TRAJ53.TRAC;TGTGCAGCAAGTGGAGGTAGCAACTATAAACTGACATTT_TRBV6-1.TRBD1.TRBJ1-2.TRBC1;TGTGCCAGCAGTGACCGGGTTATAACAGGGGGCCTTAACTATGGCTACACCTTC
4495	In-contact	Donor3	TRAV26-2.TRAJ52.TRAC	CILRDMNAGGTSYGKLTF	TGCATCCTGAGAGACATGAATGCTGGTGGTACTAGCTATGGAAAGCTGACATTT	TRBV7-6.NA.TRBJ1-5.TRBC1	CASSLDDRARKHF	TGTGCCAGCAGCTTAGACGACAGGGCTCGAAAGCATTTT	TRAV26-2.TRAJ52.TRAC_TRBV7-6.NA.TRBJ1-5.TRBC1	TGCATCCTGAGAGACATGAATGCTGGTGGTACTAGCTATGGAAAGCTGACATTT_TGTGCCAGCAGCTTAGACGACAGGGCTCGAAAGCATTTT	CILRDMNAGGTSYGKLTF_CASSLDDRARKHF	TRAV26-2.TRAJ52.TRAC;TGCATCCTGAGAGACATGAATGCTGGTGGTACTAGCTATGGAAAGCTGACATTT_TRBV7-6.NA.TRBJ1-5.TRBC1;TGTGCCAGCAGCTTAGACGACAGGGCTCGAAAGCATTTT
4496	In-contact	Donor16	TRAV10.TRAJ42.TRAC	CVVSGSHGGSQGNLIF	TGTGTGGTGAGCGGAAGTCATGGAGGAAGCCAAGGAAATCTCATCTTT	TRBV19.NA.TRBJ1-1.TRBC1	CASSIQGNTEAFF	TGTGCCAGTAGTATACAGGGGAACACTGAAGCTTTCTTT	TRAV10.TRAJ42.TRAC_TRBV19.NA.TRBJ1-1.TRBC1	TGTGTGGTGAGCGGAAGTCATGGAGGAAGCCAAGGAAATCTCATCTTT_TGTGCCAGTAGTATACAGGGGAACACTGAAGCTTTCTTT	CVVSGSHGGSQGNLIF_CASSIQGNTEAFF	TRAV10.TRAJ42.TRAC;TGTGTGGTGAGCGGAAGTCATGGAGGAAGCCAAGGAAATCTCATCTTT_TRBV19.NA.TRBJ1-1.TRBC1;TGTGCCAGTAGTATACAGGGGAACACTGAAGCTTTCTTT
4497	In-contact	Donor19	TRAV24.TRAJ15.TRAC	CASQNQAGTALIF	TGTGCCTCCCAGAACCAGGCAGGAACTGCTCTGATCTTT	TRBV4-3.NA.TRBJ2-1.TRBC2	CASSQDLGFTYNEQFF	TGCGCCAGCAGCCAAGATTTAGGGTTTACCTACAATGAGCAGTTCTTC	TRAV24.TRAJ15.TRAC_TRBV4-3.NA.TRBJ2-1.TRBC2	TGTGCCTCCCAGAACCAGGCAGGAACTGCTCTGATCTTT_TGCGCCAGCAGCCAAGATTTAGGGTTTACCTACAATGAGCAGTTCTTC	CASQNQAGTALIF_CASSQDLGFTYNEQFF	TRAV24.TRAJ15.TRAC;TGTGCCTCCCAGAACCAGGCAGGAACTGCTCTGATCTTT_TRBV4-3.NA.TRBJ2-1.TRBC2;TGCGCCAGCAGCCAAGATTTAGGGTTTACCTACAATGAGCAGTTCTTC
4498	In-contact	Donor3	TRAV12-2.TRAJ50.TRAC	CAVRLRASYDKVIF	TGTGCCGTGAGGCTCAGGGCCTCCTACGACAAGGTGATATTT	TRBV6-6.NA.TRBJ1-5.TRBC1	CASSYSPDQPQHF	TGTGCCAGCAGTTACTCGCCCGATCAGCCCCAGCATTTT	TRAV12-2.TRAJ50.TRAC_TRBV6-6.NA.TRBJ1-5.TRBC1	TGTGCCGTGAGGCTCAGGGCCTCCTACGACAAGGTGATATTT_TGTGCCAGCAGTTACTCGCCCGATCAGCCCCAGCATTTT	CAVRLRASYDKVIF_CASSYSPDQPQHF	TRAV12-2.TRAJ50.TRAC;TGTGCCGTGAGGCTCAGGGCCTCCTACGACAAGGTGATATTT_TRBV6-6.NA.TRBJ1-5.TRBC1;TGTGCCAGCAGTTACTCGCCCGATCAGCCCCAGCATTTT
4499	In-contact	Donor6	TRAV1-2.TRAJ38.TRAC	CAVRLNAGNNRKLIW	TGTGCTGTGAGGCTCAATGCTGGCAACAACCGTAAGCTGATTTGG	TRBV30.TRBD1.TRBJ2-5.TRBC2	CAWSPGQGWETQYF	TGTGCCTGGAGTCCGGGACAGGGGTGGGAGACCCAGTACTTC	TRAV1-2.TRAJ38.TRAC_TRBV30.TRBD1.TRBJ2-5.TRBC2	TGTGCTGTGAGGCTCAATGCTGGCAACAACCGTAAGCTGATTTGG_TGTGCCTGGAGTCCGGGACAGGGGTGGGAGACCCAGTACTTC	CAVRLNAGNNRKLIW_CAWSPGQGWETQYF	TRAV1-2.TRAJ38.TRAC;TGTGCTGTGAGGCTCAATGCTGGCAACAACCGTAAGCTGATTTGG_TRBV30.TRBD1.TRBJ2-5.TRBC2;TGTGCCTGGAGTCCGGGACAGGGGTGGGAGACCCAGTACTTC
4500	In-contact	Donor18	TRAV9-2.TRAJ49.TRAC	CALRDTGNQFYF	TGTGCTCTGAGGGACACCGGTAACCAGTTCTATTTT	TRBV20-1.TRBD1.TRBJ1-5.TRBC1	CSGGGSGHNQPQHF	TGCAGTGGGGGGGGGTCAGGGCACAATCAGCCCCAGCATTTT	TRAV9-2.TRAJ49.TRAC_TRBV20-1.TRBD1.TRBJ1-5.TRBC1	TGTGCTCTGAGGGACACCGGTAACCAGTTCTATTTT_TGCAGTGGGGGGGGGTCAGGGCACAATCAGCCCCAGCATTTT	CALRDTGNQFYF_CSGGGSGHNQPQHF	TRAV9-2.TRAJ49.TRAC;TGTGCTCTGAGGGACACCGGTAACCAGTTCTATTTT_TRBV20-1.TRBD1.TRBJ1-5.TRBC1;TGCAGTGGGGGGGGGTCAGGGCACAATCAGCCCCAGCATTTT
4501	In-contact	Donor12	TRAV21.TRAJ10.TRAC	CAVRPVITGGGNKLTF	TGTGCTGTGAGGCCGGTAATCACGGGAGGAGGAAACAAACTCACCTTT	TRBV11-2.NA.TRBJ2-5.TRBC2	CASSSISGSGVTQYF	TGTGCCAGCAGCTCCATTAGCGGGAGCGGGGTGACCCAGTACTTC	TRAV21.TRAJ10.TRAC_TRBV11-2.NA.TRBJ2-5.TRBC2	TGTGCTGTGAGGCCGGTAATCACGGGAGGAGGAAACAAACTCACCTTT_TGTGCCAGCAGCTCCATTAGCGGGAGCGGGGTGACCCAGTACTTC	CAVRPVITGGGNKLTF_CASSSISGSGVTQYF	TRAV21.TRAJ10.TRAC;TGTGCTGTGAGGCCGGTAATCACGGGAGGAGGAAACAAACTCACCTTT_TRBV11-2.NA.TRBJ2-5.TRBC2;TGTGCCAGCAGCTCCATTAGCGGGAGCGGGGTGACCCAGTACTTC
4502	In-contact	Donor14	TRAV8-1.TRAJ12.TRAC	CAVNARMDSSYKLIF	TGTGCCGTGAATGCGCGGATGGATAGCAGCTATAAATTGATCTTC	TRBV30.NA.TRBJ2-7.TRBC2	CAWSGYGNEQYF	TGTGCCTGGTCCGGTTACGGGAATGAGCAGTACTTC	TRAV8-1.TRAJ12.TRAC_TRBV30.NA.TRBJ2-7.TRBC2	TGTGCCGTGAATGCGCGGATGGATAGCAGCTATAAATTGATCTTC_TGTGCCTGGTCCGGTTACGGGAATGAGCAGTACTTC	CAVNARMDSSYKLIF_CAWSGYGNEQYF	TRAV8-1.TRAJ12.TRAC;TGTGCCGTGAATGCGCGGATGGATAGCAGCTATAAATTGATCTTC_TRBV30.NA.TRBJ2-7.TRBC2;TGTGCCTGGTCCGGTTACGGGAATGAGCAGTACTTC
4503	In-contact	Donor17	TRAV6.TRAJ36.TRAC	CAPGANNLFF	TGTGCCCCTGGGGCAAACAACCTCTTCTTT	TRBV24-1.NA.TRBJ1-1.TRBC1	CATSWGTEAFF	TGTGCCACCAGCTGGGGAACTGAAGCTTTCTTT	TRAV6.TRAJ36.TRAC_TRBV24-1.NA.TRBJ1-1.TRBC1	TGTGCCCCTGGGGCAAACAACCTCTTCTTT_TGTGCCACCAGCTGGGGAACTGAAGCTTTCTTT	CAPGANNLFF_CATSWGTEAFF	TRAV6.TRAJ36.TRAC;TGTGCCCCTGGGGCAAACAACCTCTTCTTT_TRBV24-1.NA.TRBJ1-1.TRBC1;TGTGCCACCAGCTGGGGAACTGAAGCTTTCTTT
4504	In-contact	Donor15	TRAV12-3.TRAJ35.TRAC	CAMSEVGFGNVLHC	TGTGCAATGAGCGAGGTGGGCTTTGGGAATGTGCTGCATTGC	TRBV10-3.NA.TRBJ1-2.TRBC1	CAISESSSNGYTF	TGTGCCATCAGTGAGTCGTCATCTAATGGCTACACCTTC	TRAV12-3.TRAJ35.TRAC_TRBV10-3.NA.TRBJ1-2.TRBC1	TGTGCAATGAGCGAGGTGGGCTTTGGGAATGTGCTGCATTGC_TGTGCCATCAGTGAGTCGTCATCTAATGGCTACACCTTC	CAMSEVGFGNVLHC_CAISESSSNGYTF	TRAV12-3.TRAJ35.TRAC;TGTGCAATGAGCGAGGTGGGCTTTGGGAATGTGCTGCATTGC_TRBV10-3.NA.TRBJ1-2.TRBC1;TGTGCCATCAGTGAGTCGTCATCTAATGGCTACACCTTC
4505	In-contact	Donor18	TRAV1-1.TRAJ9.TRAC	CAVSSRGFKTIF	TGCGCTGTGAGCTCGCGAGGCTTCAAAACTATCTTT	TRBV10-2.NA.TRBJ2-2.TRBC2	CASSLEGNTGELFF	TGCGCCAGCTCCTTAGAGGGAAACACCGGGGAGCTGTTTTTT	TRAV1-1.TRAJ9.TRAC_TRBV10-2.NA.TRBJ2-2.TRBC2	TGCGCTGTGAGCTCGCGAGGCTTCAAAACTATCTTT_TGCGCCAGCTCCTTAGAGGGAAACACCGGGGAGCTGTTTTTT	CAVSSRGFKTIF_CASSLEGNTGELFF	TRAV1-1.TRAJ9.TRAC;TGCGCTGTGAGCTCGCGAGGCTTCAAAACTATCTTT_TRBV10-2.NA.TRBJ2-2.TRBC2;TGCGCCAGCTCCTTAGAGGGAAACACCGGGGAGCTGTTTTTT
4506	In-contact	Donor18	TRAV17.TRAJ6.TRAC	CASSSGGSYIPTF	TGTGCTTCTTCATCAGGAGGAAGCTACATACCTACATTT	TRBV10-3.NA.TRBJ2-3.TRBC2	CAISERGPQGGSTDTQYF	TGTGCCATCAGTGAGAGGGGGCCACAGGGTGGGAGCACAGATACGCAGTATTTT	TRAV17.TRAJ6.TRAC_TRBV10-3.NA.TRBJ2-3.TRBC2	TGTGCTTCTTCATCAGGAGGAAGCTACATACCTACATTT_TGTGCCATCAGTGAGAGGGGGCCACAGGGTGGGAGCACAGATACGCAGTATTTT	CASSSGGSYIPTF_CAISERGPQGGSTDTQYF	TRAV17.TRAJ6.TRAC;TGTGCTTCTTCATCAGGAGGAAGCTACATACCTACATTT_TRBV10-3.NA.TRBJ2-3.TRBC2;TGTGCCATCAGTGAGAGGGGGCCACAGGGTGGGAGCACAGATACGCAGTATTTT
4507	In-contact	Donor17	TRAV19.TRAJ48.TRAC	CALSEFEYNFGNEKLTF	TGTGCTCTGAGTGAGTTCGAATACAACTTTGGAAATGAGAAATTAACCTTT	TRBV7-9.NA.TRBJ1-5.TRBC1	CASSLEAGSTNQPQHF	TGTGCCAGCAGCCTCGAGGCAGGGTCAACGAATCAGCCCCAGCATTTT	TRAV19.TRAJ48.TRAC_TRBV7-9.NA.TRBJ1-5.TRBC1	TGTGCTCTGAGTGAGTTCGAATACAACTTTGGAAATGAGAAATTAACCTTT_TGTGCCAGCAGCCTCGAGGCAGGGTCAACGAATCAGCCCCAGCATTTT	CALSEFEYNFGNEKLTF_CASSLEAGSTNQPQHF	TRAV19.TRAJ48.TRAC;TGTGCTCTGAGTGAGTTCGAATACAACTTTGGAAATGAGAAATTAACCTTT_TRBV7-9.NA.TRBJ1-5.TRBC1;TGTGCCAGCAGCCTCGAGGCAGGGTCAACGAATCAGCCCCAGCATTTT
4508	In-contact	Donor14	TRAV13-1.TRAJ6.TRAC;TRAV3.TRAJ22.TRAC	CAESPSSGGSYIPTF;CAVIYRAGSARQLTF	TGTGCAGAGAGTCCGTCATCAGGAGGAAGCTACATACCTACATTT;TGTGCTGTTATCTATAGGGCTGGTTCTGCAAGGCAACTGACCTTT	TRBV7-8.NA.TRBJ2-7.TRBC2	CASSLASFSPYEQYF	TGTGCCAGCAGCTTAGCTTCCTTCAGTCCCTACGAGCAGTACTTC	TRAV13-1.TRAJ6.TRAC;TRAV3.TRAJ22.TRAC_TRBV7-8.NA.TRBJ2-7.TRBC2	TGTGCAGAGAGTCCGTCATCAGGAGGAAGCTACATACCTACATTT;TGTGCTGTTATCTATAGGGCTGGTTCTGCAAGGCAACTGACCTTT_TGTGCCAGCAGCTTAGCTTCCTTCAGTCCCTACGAGCAGTACTTC	CAESPSSGGSYIPTF;CAVIYRAGSARQLTF_CASSLASFSPYEQYF	TRAV13-1.TRAJ6.TRAC;TRAV3.TRAJ22.TRAC;TGTGCAGAGAGTCCGTCATCAGGAGGAAGCTACATACCTACATTT;TGTGCTGTTATCTATAGGGCTGGTTCTGCAAGGCAACTGACCTTT_TRBV7-8.NA.TRBJ2-7.TRBC2;TGTGCCAGCAGCTTAGCTTCCTTCAGTCCCTACGAGCAGTACTTC
4509	In-contact	Donor19	TRAV16.TRAJ52.TRAC	CALSAANAGGTSYGKLTF	TGTGCTCTAAGTGCCGCTAATGCTGGTGGTACTAGCTATGGAAAGCTGACATTT	TRBV7-2.TRBD1.TRBJ2-5.TRBC2	CASSPDRGGETQYF	TGTGCCAGCAGCCCCGACAGGGGGGGAGAGACCCAGTACTTC	TRAV16.TRAJ52.TRAC_TRBV7-2.TRBD1.TRBJ2-5.TRBC2	TGTGCTCTAAGTGCCGCTAATGCTGGTGGTACTAGCTATGGAAAGCTGACATTT_TGTGCCAGCAGCCCCGACAGGGGGGGAGAGACCCAGTACTTC	CALSAANAGGTSYGKLTF_CASSPDRGGETQYF	TRAV16.TRAJ52.TRAC;TGTGCTCTAAGTGCCGCTAATGCTGGTGGTACTAGCTATGGAAAGCTGACATTT_TRBV7-2.TRBD1.TRBJ2-5.TRBC2;TGTGCCAGCAGCCCCGACAGGGGGGGAGAGACCCAGTACTTC
4510	In-contact	Donor3	TRAV8-6.TRAJ13.TRAC	CAVSPSSYQKVTF	TGTGCTGTGAGCCCCTCGAGTTACCAGAAAGTTACCTTT	TRBV9.TRBD2.TRBJ2-5.TRBC2	CASSGGLAGEETQYF	TGTGCCAGCAGCGGCGGACTAGCGGGAGAAGAGACCCAGTACTTC	TRAV8-6.TRAJ13.TRAC_TRBV9.TRBD2.TRBJ2-5.TRBC2	TGTGCTGTGAGCCCCTCGAGTTACCAGAAAGTTACCTTT_TGTGCCAGCAGCGGCGGACTAGCGGGAGAAGAGACCCAGTACTTC	CAVSPSSYQKVTF_CASSGGLAGEETQYF	TRAV8-6.TRAJ13.TRAC;TGTGCTGTGAGCCCCTCGAGTTACCAGAAAGTTACCTTT_TRBV9.TRBD2.TRBJ2-5.TRBC2;TGTGCCAGCAGCGGCGGACTAGCGGGAGAAGAGACCCAGTACTTC
4511	In-contact	Donor6	TRAV12-1.TRAJ20.TRAC	CVVKCSNDYKLSF	TGTGTGGTGAAATGTTCTAACGACTACAAGCTCAGCTTT	TRBV27.NA.TRBJ1-1.TRBC1	CASSPHGNTEAFF	TGTGCCAGCAGCCCACATGGGAACACTGAAGCTTTCTTT	TRAV12-1.TRAJ20.TRAC_TRBV27.NA.TRBJ1-1.TRBC1	TGTGTGGTGAAATGTTCTAACGACTACAAGCTCAGCTTT_TGTGCCAGCAGCCCACATGGGAACACTGAAGCTTTCTTT	CVVKCSNDYKLSF_CASSPHGNTEAFF	TRAV12-1.TRAJ20.TRAC;TGTGTGGTGAAATGTTCTAACGACTACAAGCTCAGCTTT_TRBV27.NA.TRBJ1-1.TRBC1;TGTGCCAGCAGCCCACATGGGAACACTGAAGCTTTCTTT
4512	In-contact	Donor16	TRAV29/DV5.TRAJ54.TRAC	CAAIEGAQKLVF	TGTGCAGCAATCGAGGGAGCCCAGAAGCTGGTATTT	TRBV5-1.TRBD1.TRBJ2-7.TRBC2	CASSLLPGQGYEQYF	TGCGCCAGCAGCTTGCTCCCGGGACAGGGTTACGAGCAGTACTTC	TRAV29/DV5.TRAJ54.TRAC_TRBV5-1.TRBD1.TRBJ2-7.TRBC2	TGTGCAGCAATCGAGGGAGCCCAGAAGCTGGTATTT_TGCGCCAGCAGCTTGCTCCCGGGACAGGGTTACGAGCAGTACTTC	CAAIEGAQKLVF_CASSLLPGQGYEQYF	TRAV29/DV5.TRAJ54.TRAC;TGTGCAGCAATCGAGGGAGCCCAGAAGCTGGTATTT_TRBV5-1.TRBD1.TRBJ2-7.TRBC2;TGCGCCAGCAGCTTGCTCCCGGGACAGGGTTACGAGCAGTACTTC
4513	In-contact	Donor12	TRAV8-1.TRAJ22.TRAC	CAVIPWGSGSARQLTF	TGTGCCGTGATTCCCTGGGGTTCTGGTTCTGCAAGGCAACTGACCTTT	TRBV11-3.NA.TRBJ2-7.TRBC2	CASSHHEREGREQYF	TGTGCCAGCAGCCACCACGAGCGGGAGGGTCGCGAGCAGTACTTC	TRAV8-1.TRAJ22.TRAC_TRBV11-3.NA.TRBJ2-7.TRBC2	TGTGCCGTGATTCCCTGGGGTTCTGGTTCTGCAAGGCAACTGACCTTT_TGTGCCAGCAGCCACCACGAGCGGGAGGGTCGCGAGCAGTACTTC	CAVIPWGSGSARQLTF_CASSHHEREGREQYF	TRAV8-1.TRAJ22.TRAC;TGTGCCGTGATTCCCTGGGGTTCTGGTTCTGCAAGGCAACTGACCTTT_TRBV11-3.NA.TRBJ2-7.TRBC2;TGTGCCAGCAGCCACCACGAGCGGGAGGGTCGCGAGCAGTACTTC
4514	In-contact	Donor18	TRAV9-2.TRAJ29.TRAC	CALSGDSGNTPLVF	TGTGCTCTGAGTGGGGATTCAGGAAACACACCTCTTGTCTTT	TRBV29-1.NA.TRBJ1-2.TRBC1	CSVDWDGYTF	TGCAGCGTTGATTGGGATGGCTACACCTTC	TRAV9-2.TRAJ29.TRAC_TRBV29-1.NA.TRBJ1-2.TRBC1	TGTGCTCTGAGTGGGGATTCAGGAAACACACCTCTTGTCTTT_TGCAGCGTTGATTGGGATGGCTACACCTTC	CALSGDSGNTPLVF_CSVDWDGYTF	TRAV9-2.TRAJ29.TRAC;TGTGCTCTGAGTGGGGATTCAGGAAACACACCTCTTGTCTTT_TRBV29-1.NA.TRBJ1-2.TRBC1;TGCAGCGTTGATTGGGATGGCTACACCTTC
4515	In-contact	Donor19	TRAV20.TRAJ42.TRAC	CAVLKNYGGSQGNLIF	TGTGCTGTGCTAAAGAATTATGGAGGAAGCCAAGGAAATCTCATCTTT	TRBV2.NA.TRBJ1-3.TRBC1	CASSIDSGNTIYF	TGTGCCAGCAGTATCGACTCTGGAAACACCATATATTTT	TRAV20.TRAJ42.TRAC_TRBV2.NA.TRBJ1-3.TRBC1	TGTGCTGTGCTAAAGAATTATGGAGGAAGCCAAGGAAATCTCATCTTT_TGTGCCAGCAGTATCGACTCTGGAAACACCATATATTTT	CAVLKNYGGSQGNLIF_CASSIDSGNTIYF	TRAV20.TRAJ42.TRAC;TGTGCTGTGCTAAAGAATTATGGAGGAAGCCAAGGAAATCTCATCTTT_TRBV2.NA.TRBJ1-3.TRBC1;TGTGCCAGCAGTATCGACTCTGGAAACACCATATATTTT
4516	In-contact	Donor15	TRAV27.TRAJ37.TRAC	CAGYSSNTGKLIF	TGTGCAGGTTACTCTAGCAACACAGGCAAACTAATCTTT	TRBV29-1.NA.TRBJ2-5.TRBC2	CSVENVGETQYF	TGCAGCGTTGAAAACGTGGGAGAGACCCAGTACTTC	TRAV27.TRAJ37.TRAC_TRBV29-1.NA.TRBJ2-5.TRBC2	TGTGCAGGTTACTCTAGCAACACAGGCAAACTAATCTTT_TGCAGCGTTGAAAACGTGGGAGAGACCCAGTACTTC	CAGYSSNTGKLIF_CSVENVGETQYF	TRAV27.TRAJ37.TRAC;TGTGCAGGTTACTCTAGCAACACAGGCAAACTAATCTTT_TRBV29-1.NA.TRBJ2-5.TRBC2;TGCAGCGTTGAAAACGTGGGAGAGACCCAGTACTTC
4517	In-contact	Donor12	TRAV1-2.TRAJ39.TRAC	CACGYAGNMLTF	TGTGCTTGTGGTTATGCAGGCAACATGCTCACCTTT	TRBV20-1.TRBD1.TRBJ2-7.TRBC2	CSARDRGESYEQYF	TGCAGTGCTAGGGACAGGGGGGAATCCTACGAGCAGTACTTC	TRAV1-2.TRAJ39.TRAC_TRBV20-1.TRBD1.TRBJ2-7.TRBC2	TGTGCTTGTGGTTATGCAGGCAACATGCTCACCTTT_TGCAGTGCTAGGGACAGGGGGGAATCCTACGAGCAGTACTTC	CACGYAGNMLTF_CSARDRGESYEQYF	TRAV1-2.TRAJ39.TRAC;TGTGCTTGTGGTTATGCAGGCAACATGCTCACCTTT_TRBV20-1.TRBD1.TRBJ2-7.TRBC2;TGCAGTGCTAGGGACAGGGGGGAATCCTACGAGCAGTACTTC
4518	In-contact	Donor20	TRAV12-3.TRAJ23.TRAC	CAFLIYNQGGKLIF	TGTGCATTTCTGATTTATAACCAGGGAGGAAAGCTTATCTTC	TRBV5-6.NA.TRBJ2-2.TRBC2	CASSLAGPRNTGELFF	TGTGCCAGCAGCTTGGCAGGCCCCCGGAACACCGGGGAGCTGTTTTTT	TRAV12-3.TRAJ23.TRAC_TRBV5-6.NA.TRBJ2-2.TRBC2	TGTGCATTTCTGATTTATAACCAGGGAGGAAAGCTTATCTTC_TGTGCCAGCAGCTTGGCAGGCCCCCGGAACACCGGGGAGCTGTTTTTT	CAFLIYNQGGKLIF_CASSLAGPRNTGELFF	TRAV12-3.TRAJ23.TRAC;TGTGCATTTCTGATTTATAACCAGGGAGGAAAGCTTATCTTC_TRBV5-6.NA.TRBJ2-2.TRBC2;TGTGCCAGCAGCTTGGCAGGCCCCCGGAACACCGGGGAGCTGTTTTTT
4519	In-contact	Donor17	TRAV6.TRAJ36.TRAC	CAPGANNLFF	TGTGCCCCTGGGGCAAACAACCTCTTCTTT	TRBV24-1.NA.TRBJ1-1.TRBC1	CATSWGTEAFF	TGTGCCACCAGCTGGGGAACTGAAGCTTTCTTT	TRAV6.TRAJ36.TRAC_TRBV24-1.NA.TRBJ1-1.TRBC1	TGTGCCCCTGGGGCAAACAACCTCTTCTTT_TGTGCCACCAGCTGGGGAACTGAAGCTTTCTTT	CAPGANNLFF_CATSWGTEAFF	TRAV6.TRAJ36.TRAC;TGTGCCCCTGGGGCAAACAACCTCTTCTTT_TRBV24-1.NA.TRBJ1-1.TRBC1;TGTGCCACCAGCTGGGGAACTGAAGCTTTCTTT
4520	In-contact	Donor15	TRAV38-2/DV8.TRAJ57.TRAC	CAYRSPQGGSEKLVF	TGTGCTTATAGGAGCCCGCAGGGCGGATCTGAAAAGCTGGTCTTT	TRBV29-1.TRBD1.TRBJ2-1.TRBC2	CSVSDRVGNEQFF	TGCAGCGTTTCGGACAGGGTGGGCAATGAGCAGTTCTTC	TRAV38-2/DV8.TRAJ57.TRAC_TRBV29-1.TRBD1.TRBJ2-1.TRBC2	TGTGCTTATAGGAGCCCGCAGGGCGGATCTGAAAAGCTGGTCTTT_TGCAGCGTTTCGGACAGGGTGGGCAATGAGCAGTTCTTC	CAYRSPQGGSEKLVF_CSVSDRVGNEQFF	TRAV38-2/DV8.TRAJ57.TRAC;TGTGCTTATAGGAGCCCGCAGGGCGGATCTGAAAAGCTGGTCTTT_TRBV29-1.TRBD1.TRBJ2-1.TRBC2;TGCAGCGTTTCGGACAGGGTGGGCAATGAGCAGTTCTTC
4521	In-contact	Donor16	TRAV21.TRAJ21.TRAC	CAVRYNFNKFYF	TGTGCTGTTAGATACAACTTCAACAAATTTTACTTT	TRBV5-5.NA.TRBJ1-2.TRBC1	CASSSGSANYGYTF	TGTGCCAGCAGCTCAGGATCCGCAAACTATGGCTACACCTTC	TRAV21.TRAJ21.TRAC_TRBV5-5.NA.TRBJ1-2.TRBC1	TGTGCTGTTAGATACAACTTCAACAAATTTTACTTT_TGTGCCAGCAGCTCAGGATCCGCAAACTATGGCTACACCTTC	CAVRYNFNKFYF_CASSSGSANYGYTF	TRAV21.TRAJ21.TRAC;TGTGCTGTTAGATACAACTTCAACAAATTTTACTTT_TRBV5-5.NA.TRBJ1-2.TRBC1;TGTGCCAGCAGCTCAGGATCCGCAAACTATGGCTACACCTTC
4522	In-contact	Donor14	TRAV6.TRAJ33.TRAC	CALGSNYQLIW	TGTGCTCTGGGTAGCAACTATCAGTTAATCTGG	TRBV6-1.NA.TRBJ2-2.TRBC2	CASSEQTSGNTGELFF	TGTGCCAGCAGTGAACAGACTAGCGGGAACACCGGGGAGCTGTTTTTT	TRAV6.TRAJ33.TRAC_TRBV6-1.NA.TRBJ2-2.TRBC2	TGTGCTCTGGGTAGCAACTATCAGTTAATCTGG_TGTGCCAGCAGTGAACAGACTAGCGGGAACACCGGGGAGCTGTTTTTT	CALGSNYQLIW_CASSEQTSGNTGELFF	TRAV6.TRAJ33.TRAC;TGTGCTCTGGGTAGCAACTATCAGTTAATCTGG_TRBV6-1.NA.TRBJ2-2.TRBC2;TGTGCCAGCAGTGAACAGACTAGCGGGAACACCGGGGAGCTGTTTTTT
4523	In-contact	Donor19	TRAV9-2.TRAJ52.TRAC	CALSQKTNAGGTSYGKLTF	TGTGCTCTGAGTCAAAAAACTAATGCTGGTGGTACTAGCTATGGAAAGCTGACATTT	TRBV19.NA.TRBJ2-4.TRBC2	CASSIGREVNIQYF	TGTGCCAGTAGTATAGGGAGAGAGGTAAACATTCAGTACTTC	TRAV9-2.TRAJ52.TRAC_TRBV19.NA.TRBJ2-4.TRBC2	TGTGCTCTGAGTCAAAAAACTAATGCTGGTGGTACTAGCTATGGAAAGCTGACATTT_TGTGCCAGTAGTATAGGGAGAGAGGTAAACATTCAGTACTTC	CALSQKTNAGGTSYGKLTF_CASSIGREVNIQYF	TRAV9-2.TRAJ52.TRAC;TGTGCTCTGAGTCAAAAAACTAATGCTGGTGGTACTAGCTATGGAAAGCTGACATTT_TRBV19.NA.TRBJ2-4.TRBC2;TGTGCCAGTAGTATAGGGAGAGAGGTAAACATTCAGTACTTC
4524	In-contact	Donor19	TRAV26-1.TRAJ29.TRAC;TRAV20.TRAJ37.TRAC	CIGRGNTPLVF;CAVPPSNTGKLIF	TGCATCGGCCGGGGAAACACACCTCTTGTCTTT;TGTGCTGTGCCCCCTAGCAACACAGGCAAACTAATCTTT	TRBV19.TRBD1.TRBJ1-1.TRBC1	CASSLSGQVGTEAFF	TGTGCCAGTAGTTTATCGGGACAGGTGGGGACTGAAGCTTTCTTT	TRAV26-1.TRAJ29.TRAC;TRAV20.TRAJ37.TRAC_TRBV19.TRBD1.TRBJ1-1.TRBC1	TGCATCGGCCGGGGAAACACACCTCTTGTCTTT;TGTGCTGTGCCCCCTAGCAACACAGGCAAACTAATCTTT_TGTGCCAGTAGTTTATCGGGACAGGTGGGGACTGAAGCTTTCTTT	CIGRGNTPLVF;CAVPPSNTGKLIF_CASSLSGQVGTEAFF	TRAV26-1.TRAJ29.TRAC;TRAV20.TRAJ37.TRAC;TGCATCGGCCGGGGAAACACACCTCTTGTCTTT;TGTGCTGTGCCCCCTAGCAACACAGGCAAACTAATCTTT_TRBV19.TRBD1.TRBJ1-1.TRBC1;TGTGCCAGTAGTTTATCGGGACAGGTGGGGACTGAAGCTTTCTTT
4525	In-contact	Donor12	TRAV12-1.TRAJ47.TRAC	CVVRGEYGNKLVF	TGTGTGGTGAGAGGGGAATATGGAAACAAACTGGTCTTT	TRBV20-1.NA.TRBJ2-7.TRBC2	CSAESQGGRYEQYF	TGCAGTGCTGAATCACAGGGAGGCCGCTACGAGCAGTACTTC	TRAV12-1.TRAJ47.TRAC_TRBV20-1.NA.TRBJ2-7.TRBC2	TGTGTGGTGAGAGGGGAATATGGAAACAAACTGGTCTTT_TGCAGTGCTGAATCACAGGGAGGCCGCTACGAGCAGTACTTC	CVVRGEYGNKLVF_CSAESQGGRYEQYF	TRAV12-1.TRAJ47.TRAC;TGTGTGGTGAGAGGGGAATATGGAAACAAACTGGTCTTT_TRBV20-1.NA.TRBJ2-7.TRBC2;TGCAGTGCTGAATCACAGGGAGGCCGCTACGAGCAGTACTTC
4526	In-contact	Donor12	TRAV34.TRAJ24.TRAC	CGADIGDSWGKFQF	TGTGGAGCAGACATCGGGGACAGCTGGGGGAAATTCCAGTTT	TRBV19.NA.TRBJ1-5.TRBC1	CASSMTGISNQPQHF	TGTGCCAGTAGTATGACAGGGATCAGCAATCAGCCCCAGCATTTT	TRAV34.TRAJ24.TRAC_TRBV19.NA.TRBJ1-5.TRBC1	TGTGGAGCAGACATCGGGGACAGCTGGGGGAAATTCCAGTTT_TGTGCCAGTAGTATGACAGGGATCAGCAATCAGCCCCAGCATTTT	CGADIGDSWGKFQF_CASSMTGISNQPQHF	TRAV34.TRAJ24.TRAC;TGTGGAGCAGACATCGGGGACAGCTGGGGGAAATTCCAGTTT_TRBV19.NA.TRBJ1-5.TRBC1;TGTGCCAGTAGTATGACAGGGATCAGCAATCAGCCCCAGCATTTT
4527	In-contact	Donor17	TRAV19.TRAJ17.TRAC	CALSGPIKAAGNKLTF	TGTGCTCTGAGTGGACCGATCAAAGCTGCAGGCAACAAGCTAACTTTT	TRBV28.TRBD1.TRBJ1-1.TRBC1	CASSLERDRRNTEAFF	TGTGCCAGCAGTTTAGAGAGGGACAGGAGGAACACTGAAGCTTTCTTT	TRAV19.TRAJ17.TRAC_TRBV28.TRBD1.TRBJ1-1.TRBC1	TGTGCTCTGAGTGGACCGATCAAAGCTGCAGGCAACAAGCTAACTTTT_TGTGCCAGCAGTTTAGAGAGGGACAGGAGGAACACTGAAGCTTTCTTT	CALSGPIKAAGNKLTF_CASSLERDRRNTEAFF	TRAV19.TRAJ17.TRAC;TGTGCTCTGAGTGGACCGATCAAAGCTGCAGGCAACAAGCTAACTTTT_TRBV28.TRBD1.TRBJ1-1.TRBC1;TGTGCCAGCAGTTTAGAGAGGGACAGGAGGAACACTGAAGCTTTCTTT
4528	In-contact	Donor12	TRAV17.TRAJ37.TRAC	CATGLSNTGKLIF	TGTGCTACGGGTCTGAGCAACACAGGCAAACTAATCTTT	TRBV20-1.NA.TRBJ2-3.TRBC2	CSARTTSGTDTQYF	TGCAGTGCTAGAACCACGAGTGGCACAGATACGCAGTATTTT	TRAV17.TRAJ37.TRAC_TRBV20-1.NA.TRBJ2-3.TRBC2	TGTGCTACGGGTCTGAGCAACACAGGCAAACTAATCTTT_TGCAGTGCTAGAACCACGAGTGGCACAGATACGCAGTATTTT	CATGLSNTGKLIF_CSARTTSGTDTQYF	TRAV17.TRAJ37.TRAC;TGTGCTACGGGTCTGAGCAACACAGGCAAACTAATCTTT_TRBV20-1.NA.TRBJ2-3.TRBC2;TGCAGTGCTAGAACCACGAGTGGCACAGATACGCAGTATTTT
4529	In-contact	Donor12	TRAV26-2.TRAJ48.TRAC	CILQEGNEKLTF	TGCATCCTGCAAGAAGGAAATGAGAAATTAACCTTT	TRBV7-9.NA.TRBJ2-1.TRBC2	CASSPWLAGGNNEQFF	TGTGCCAGCAGCCCTTGGCTAGCGGGGGGGAACAATGAGCAGTTCTTC	TRAV26-2.TRAJ48.TRAC_TRBV7-9.NA.TRBJ2-1.TRBC2	TGCATCCTGCAAGAAGGAAATGAGAAATTAACCTTT_TGTGCCAGCAGCCCTTGGCTAGCGGGGGGGAACAATGAGCAGTTCTTC	CILQEGNEKLTF_CASSPWLAGGNNEQFF	TRAV26-2.TRAJ48.TRAC;TGCATCCTGCAAGAAGGAAATGAGAAATTAACCTTT_TRBV7-9.NA.TRBJ2-1.TRBC2;TGTGCCAGCAGCCCTTGGCTAGCGGGGGGGAACAATGAGCAGTTCTTC
4530	In-contact	Donor3	TRAV29/DV5.TRAJ36.TRAC	CAASARTGANNLFF	TGTGCAGCAAGCGCGCGGACTGGGGCAAACAACCTCTTCTTT	TRBV5-1.NA.TRBJ2-3.TRBC2	CASSSGGRGDTQYF	TGCGCCAGCAGCTCAGGAGGGCGGGGAGATACGCAGTATTTT	TRAV29/DV5.TRAJ36.TRAC_TRBV5-1.NA.TRBJ2-3.TRBC2	TGTGCAGCAAGCGCGCGGACTGGGGCAAACAACCTCTTCTTT_TGCGCCAGCAGCTCAGGAGGGCGGGGAGATACGCAGTATTTT	CAASARTGANNLFF_CASSSGGRGDTQYF	TRAV29/DV5.TRAJ36.TRAC;TGTGCAGCAAGCGCGCGGACTGGGGCAAACAACCTCTTCTTT_TRBV5-1.NA.TRBJ2-3.TRBC2;TGCGCCAGCAGCTCAGGAGGGCGGGGAGATACGCAGTATTTT
4531	In-contact	Donor12	TRAV8-4.TRAJ44.TRAC;TRAV12-1.TRAJ43.TRAC	CAVSLTGTASKLTF;CVVNNRNNNDMRF	TGTGCTGTGAGCCTTACCGGCACTGCCAGTAAACTCACCTTT;TGTGTGGTGAACAATCGCAATAACAATGACATGCGCTTT	TRBV10-3.NA.TRBJ2-1.TRBC2	CAILGGDSSYNEQFF	TGTGCCATCTTAGGCGGGGACAGCTCCTACAATGAGCAGTTCTTC	TRAV8-4.TRAJ44.TRAC;TRAV12-1.TRAJ43.TRAC_TRBV10-3.NA.TRBJ2-1.TRBC2	TGTGCTGTGAGCCTTACCGGCACTGCCAGTAAACTCACCTTT;TGTGTGGTGAACAATCGCAATAACAATGACATGCGCTTT_TGTGCCATCTTAGGCGGGGACAGCTCCTACAATGAGCAGTTCTTC	CAVSLTGTASKLTF;CVVNNRNNNDMRF_CAILGGDSSYNEQFF	TRAV8-4.TRAJ44.TRAC;TRAV12-1.TRAJ43.TRAC;TGTGCTGTGAGCCTTACCGGCACTGCCAGTAAACTCACCTTT;TGTGTGGTGAACAATCGCAATAACAATGACATGCGCTTT_TRBV10-3.NA.TRBJ2-1.TRBC2;TGTGCCATCTTAGGCGGGGACAGCTCCTACAATGAGCAGTTCTTC
4532	In-contact	Donor19	TRAV12-1.TRAJ35.TRAC	CAVTIGFGNVLHC	TGTGCGGTGACCATAGGCTTTGGGAATGTGCTGCATTGC	TRBV2.NA.TRBJ2-7.TRBC2	CASSAFRGASGTYEQYF	TGTGCCAGCAGTGCGTTTAGGGGTGCTAGCGGAACCTACGAGCAGTACTTC	TRAV12-1.TRAJ35.TRAC_TRBV2.NA.TRBJ2-7.TRBC2	TGTGCGGTGACCATAGGCTTTGGGAATGTGCTGCATTGC_TGTGCCAGCAGTGCGTTTAGGGGTGCTAGCGGAACCTACGAGCAGTACTTC	CAVTIGFGNVLHC_CASSAFRGASGTYEQYF	TRAV12-1.TRAJ35.TRAC;TGTGCGGTGACCATAGGCTTTGGGAATGTGCTGCATTGC_TRBV2.NA.TRBJ2-7.TRBC2;TGTGCCAGCAGTGCGTTTAGGGGTGCTAGCGGAACCTACGAGCAGTACTTC
4533	In-contact	Donor18	TRAV13-1.TRAJ49.TRAC	CAASPETGNQFYF	TGTGCAGCAAGTCCTGAGACCGGTAACCAGTTCTATTTT	TRBV6-4.NA.TRBJ2-7.TRBC2	CASSTDAGYEQYF	TGTGCCAGCAGTACAGACGCCGGGTACGAGCAGTACTTC	TRAV13-1.TRAJ49.TRAC_TRBV6-4.NA.TRBJ2-7.TRBC2	TGTGCAGCAAGTCCTGAGACCGGTAACCAGTTCTATTTT_TGTGCCAGCAGTACAGACGCCGGGTACGAGCAGTACTTC	CAASPETGNQFYF_CASSTDAGYEQYF	TRAV13-1.TRAJ49.TRAC;TGTGCAGCAAGTCCTGAGACCGGTAACCAGTTCTATTTT_TRBV6-4.NA.TRBJ2-7.TRBC2;TGTGCCAGCAGTACAGACGCCGGGTACGAGCAGTACTTC
4534	In-contact	Donor19	TRAV8-4.TRAJ16.TRAC	CAVMGFSDGQKLLF	TGTGCTGTGATGGGTTTTTCAGATGGCCAGAAGCTGCTCTTT	TRBV11-1.NA.TRBJ2-7.TRBC2	CASSLHLAGGHSYEQYF	TGTGCCAGCAGCTTACACCTAGCGGGAGGCCACTCCTACGAGCAGTACTTC	TRAV8-4.TRAJ16.TRAC_TRBV11-1.NA.TRBJ2-7.TRBC2	TGTGCTGTGATGGGTTTTTCAGATGGCCAGAAGCTGCTCTTT_TGTGCCAGCAGCTTACACCTAGCGGGAGGCCACTCCTACGAGCAGTACTTC	CAVMGFSDGQKLLF_CASSLHLAGGHSYEQYF	TRAV8-4.TRAJ16.TRAC;TGTGCTGTGATGGGTTTTTCAGATGGCCAGAAGCTGCTCTTT_TRBV11-1.NA.TRBJ2-7.TRBC2;TGTGCCAGCAGCTTACACCTAGCGGGAGGCCACTCCTACGAGCAGTACTTC
4535	In-contact	Donor16	TRAV5.TRAJ7.TRAC	CAESPYGNNRLAF	TGTGCAGAGAGTCCCTATGGGAACAACAGACTCGCTTTT	TRBV5-4.NA.TRBJ1-2.TRBC1	CASSLDPGTLAANYGYTF	TGTGCCAGTAGCTTGGACCCTGGGACTCTGGCCGCTAACTATGGCTACACCTTC	TRAV5.TRAJ7.TRAC_TRBV5-4.NA.TRBJ1-2.TRBC1	TGTGCAGAGAGTCCCTATGGGAACAACAGACTCGCTTTT_TGTGCCAGTAGCTTGGACCCTGGGACTCTGGCCGCTAACTATGGCTACACCTTC	CAESPYGNNRLAF_CASSLDPGTLAANYGYTF	TRAV5.TRAJ7.TRAC;TGTGCAGAGAGTCCCTATGGGAACAACAGACTCGCTTTT_TRBV5-4.NA.TRBJ1-2.TRBC1;TGTGCCAGTAGCTTGGACCCTGGGACTCTGGCCGCTAACTATGGCTACACCTTC
4536	In-contact	Donor19	TRAV38-1.TRAJ43.TRAC	CAFISNNNDMRF	TGTGCTTTCATCTCTAATAACAATGACATGCGCTTT	TRBV6-1.NA.TRBJ2-1.TRBC2	CASSEQSSGFDEQFF	TGTGCCAGCAGTGAACAGTCTAGCGGGTTTGATGAGCAGTTCTTC	TRAV38-1.TRAJ43.TRAC_TRBV6-1.NA.TRBJ2-1.TRBC2	TGTGCTTTCATCTCTAATAACAATGACATGCGCTTT_TGTGCCAGCAGTGAACAGTCTAGCGGGTTTGATGAGCAGTTCTTC	CAFISNNNDMRF_CASSEQSSGFDEQFF	TRAV38-1.TRAJ43.TRAC;TGTGCTTTCATCTCTAATAACAATGACATGCGCTTT_TRBV6-1.NA.TRBJ2-1.TRBC2;TGTGCCAGCAGTGAACAGTCTAGCGGGTTTGATGAGCAGTTCTTC
4537	In-contact	Donor15	TRAV12-2.TRAJ26.TRAC	CAVDYGQNFVF	TGTGCCGTGGACTATGGTCAGAATTTTGTCTTT	TRBV20-1.TRBD2.TRBJ2-1.TRBC2	CSGLAGVGNEQFF	TGCAGCGGACTAGCGGGAGTCGGCAATGAGCAGTTCTTC	TRAV12-2.TRAJ26.TRAC_TRBV20-1.TRBD2.TRBJ2-1.TRBC2	TGTGCCGTGGACTATGGTCAGAATTTTGTCTTT_TGCAGCGGACTAGCGGGAGTCGGCAATGAGCAGTTCTTC	CAVDYGQNFVF_CSGLAGVGNEQFF	TRAV12-2.TRAJ26.TRAC;TGTGCCGTGGACTATGGTCAGAATTTTGTCTTT_TRBV20-1.TRBD2.TRBJ2-1.TRBC2;TGCAGCGGACTAGCGGGAGTCGGCAATGAGCAGTTCTTC
4538	In-contact	Donor6	TRAV5.TRAJ6.TRAC	CAEKGGSYIPTF	TGTGCAGAGAAGGGAGGAAGCTACATACCTACATTT	TRBV5-4.NA.TRBJ2-6.TRBC2	CASSLTGTSSSGANVLTF	TGTGCCAGCAGCCTGACAGGGACGTCATCCTCTGGGGCCAACGTCCTGACTTTC	TRAV5.TRAJ6.TRAC_TRBV5-4.NA.TRBJ2-6.TRBC2	TGTGCAGAGAAGGGAGGAAGCTACATACCTACATTT_TGTGCCAGCAGCCTGACAGGGACGTCATCCTCTGGGGCCAACGTCCTGACTTTC	CAEKGGSYIPTF_CASSLTGTSSSGANVLTF	TRAV5.TRAJ6.TRAC;TGTGCAGAGAAGGGAGGAAGCTACATACCTACATTT_TRBV5-4.NA.TRBJ2-6.TRBC2;TGTGCCAGCAGCCTGACAGGGACGTCATCCTCTGGGGCCAACGTCCTGACTTTC
4539	In-contact	Donor6	TRAV8-2.TRAJ9.TRAC	CVVRRDTGGFKTIF	TGTGTTGTGAGGCGGGATACTGGAGGCTTCAAAACTATCTTT	TRBV5-6.NA.TRBJ2-1.TRBC2	CASSLPRLAGGFQFF	TGTGCCAGCAGCCTCCCAAGACTAGCGGGGGGCTTCCAGTTCTTC	TRAV8-2.TRAJ9.TRAC_TRBV5-6.NA.TRBJ2-1.TRBC2	TGTGTTGTGAGGCGGGATACTGGAGGCTTCAAAACTATCTTT_TGTGCCAGCAGCCTCCCAAGACTAGCGGGGGGCTTCCAGTTCTTC	CVVRRDTGGFKTIF_CASSLPRLAGGFQFF	TRAV8-2.TRAJ9.TRAC;TGTGTTGTGAGGCGGGATACTGGAGGCTTCAAAACTATCTTT_TRBV5-6.NA.TRBJ2-1.TRBC2;TGTGCCAGCAGCCTCCCAAGACTAGCGGGGGGCTTCCAGTTCTTC
4540	In-contact	Donor18	TRAV1-2.TRAJ5.TRAC	CAPTRGGRRALTF	TGTGCCCCTACCCGTGGGGGCAGGAGAGCACTTACTTTT	TRBV7-8.TRBD1.TRBJ1-4.TRBC1	CASSSGQEGTKLFF	TGTGCCAGCAGCTCGGGACAGGAGGGAACAAAACTGTTTTTT	TRAV1-2.TRAJ5.TRAC_TRBV7-8.TRBD1.TRBJ1-4.TRBC1	TGTGCCCCTACCCGTGGGGGCAGGAGAGCACTTACTTTT_TGTGCCAGCAGCTCGGGACAGGAGGGAACAAAACTGTTTTTT	CAPTRGGRRALTF_CASSSGQEGTKLFF	TRAV1-2.TRAJ5.TRAC;TGTGCCCCTACCCGTGGGGGCAGGAGAGCACTTACTTTT_TRBV7-8.TRBD1.TRBJ1-4.TRBC1;TGTGCCAGCAGCTCGGGACAGGAGGGAACAAAACTGTTTTTT
4541	In-contact	Donor16	TRAV8-3.TRAJ8.TRAC	CALNTGFQKLVF	TGTGCTTTGAACACAGGCTTTCAGAAACTTGTATTT	TRBV11-3.NA.TRBJ2-1.TRBC2	CASSLSGVLSHNEQFF	TGTGCCAGCAGCTTATCGGGGGTCCTCTCACACAATGAGCAGTTCTTC	TRAV8-3.TRAJ8.TRAC_TRBV11-3.NA.TRBJ2-1.TRBC2	TGTGCTTTGAACACAGGCTTTCAGAAACTTGTATTT_TGTGCCAGCAGCTTATCGGGGGTCCTCTCACACAATGAGCAGTTCTTC	CALNTGFQKLVF_CASSLSGVLSHNEQFF	TRAV8-3.TRAJ8.TRAC;TGTGCTTTGAACACAGGCTTTCAGAAACTTGTATTT_TRBV11-3.NA.TRBJ2-1.TRBC2;TGTGCCAGCAGCTTATCGGGGGTCCTCTCACACAATGAGCAGTTCTTC
4542	In-contact	Donor20	TRAV14/DV4.TRAJ29.TRAC	CAMRDLSGNTPLVF	TGTGCAATGAGAGACCTTTCAGGAAACACACCTCTTGTCTTT	TRBV5-1.NA.TRBJ1-5.TRBC1;TRBV10-2.NA.TRBJ2-7.TRBC2	CASSLGGYSNQPQHF;CASSESTRGPEWEQYF	TGCGCCAGCAGCTTGGGAGGGTATAGCAATCAGCCCCAGCATTTT;TGCGCCAGCAGTGAGTCGACCCGGGGTCCGGAATGGGAGCAGTACTTC	TRAV14/DV4.TRAJ29.TRAC_TRBV5-1.NA.TRBJ1-5.TRBC1;TRBV10-2.NA.TRBJ2-7.TRBC2	TGTGCAATGAGAGACCTTTCAGGAAACACACCTCTTGTCTTT_TGCGCCAGCAGCTTGGGAGGGTATAGCAATCAGCCCCAGCATTTT;TGCGCCAGCAGTGAGTCGACCCGGGGTCCGGAATGGGAGCAGTACTTC	CAMRDLSGNTPLVF_CASSLGGYSNQPQHF;CASSESTRGPEWEQYF	TRAV14/DV4.TRAJ29.TRAC;TGTGCAATGAGAGACCTTTCAGGAAACACACCTCTTGTCTTT_TRBV5-1.NA.TRBJ1-5.TRBC1;TRBV10-2.NA.TRBJ2-7.TRBC2;TGCGCCAGCAGCTTGGGAGGGTATAGCAATCAGCCCCAGCATTTT;TGCGCCAGCAGTGAGTCGACCCGGGGTCCGGAATGGGAGCAGTACTTC
4543	In-contact	Donor16	TRAV12-1.TRAJ10.TRAC	CVVSGGGGGNKLTF	TGTGTGGTGAGCGGGGGCGGAGGAGGAAACAAACTCACCTTT	TRBV29-1.NA.TRBJ1-2.TRBC1	CSSTGDNYGYTF	TGCAGTTCGACAGGGGATAACTATGGCTACACCTTC	TRAV12-1.TRAJ10.TRAC_TRBV29-1.NA.TRBJ1-2.TRBC1	TGTGTGGTGAGCGGGGGCGGAGGAGGAAACAAACTCACCTTT_TGCAGTTCGACAGGGGATAACTATGGCTACACCTTC	CVVSGGGGGNKLTF_CSSTGDNYGYTF	TRAV12-1.TRAJ10.TRAC;TGTGTGGTGAGCGGGGGCGGAGGAGGAAACAAACTCACCTTT_TRBV29-1.NA.TRBJ1-2.TRBC1;TGCAGTTCGACAGGGGATAACTATGGCTACACCTTC
4544	In-contact	Donor6	TRAV23/DV6.TRAJ38.TRAC	CAASGAGNNRKLIW	TGTGCAGCAAGCGGAGCTGGCAACAACCGTAAGCTGATTTGG	TRBV5-4.NA.TRBJ1-2.TRBC1	CASSSLQGGAGYTF	TGTGCCAGCAGCTCCCTGCAGGGGGGAGCAGGCTACACCTTC	TRAV23/DV6.TRAJ38.TRAC_TRBV5-4.NA.TRBJ1-2.TRBC1	TGTGCAGCAAGCGGAGCTGGCAACAACCGTAAGCTGATTTGG_TGTGCCAGCAGCTCCCTGCAGGGGGGAGCAGGCTACACCTTC	CAASGAGNNRKLIW_CASSSLQGGAGYTF	TRAV23/DV6.TRAJ38.TRAC;TGTGCAGCAAGCGGAGCTGGCAACAACCGTAAGCTGATTTGG_TRBV5-4.NA.TRBJ1-2.TRBC1;TGTGCCAGCAGCTCCCTGCAGGGGGGAGCAGGCTACACCTTC
4545	In-contact	Donor16	TRAV2.TRAJ29.TRAC;TRAV10.TRAJ7.TRAC	CAVEDQGNTPLVF;CVVSVWRIDGNNRLAF	TGTGCTGTGGAGGATCAAGGAAACACACCTCTTGTCTTT;TGTGTGGTGAGCGTTTGGAGGATCGATGGGAACAACAGACTCGCTTTT	TRBV10-3.TRBD1.TRBJ2-1.TRBC2	CAISDGQGGNEQFF	TGTGCCATCAGTGACGGACAGGGAGGCAATGAGCAGTTCTTC	TRAV2.TRAJ29.TRAC;TRAV10.TRAJ7.TRAC_TRBV10-3.TRBD1.TRBJ2-1.TRBC2	TGTGCTGTGGAGGATCAAGGAAACACACCTCTTGTCTTT;TGTGTGGTGAGCGTTTGGAGGATCGATGGGAACAACAGACTCGCTTTT_TGTGCCATCAGTGACGGACAGGGAGGCAATGAGCAGTTCTTC	CAVEDQGNTPLVF;CVVSVWRIDGNNRLAF_CAISDGQGGNEQFF	TRAV2.TRAJ29.TRAC;TRAV10.TRAJ7.TRAC;TGTGCTGTGGAGGATCAAGGAAACACACCTCTTGTCTTT;TGTGTGGTGAGCGTTTGGAGGATCGATGGGAACAACAGACTCGCTTTT_TRBV10-3.TRBD1.TRBJ2-1.TRBC2;TGTGCCATCAGTGACGGACAGGGAGGCAATGAGCAGTTCTTC
4546	In-contact	Donor20	TRAV16.TRAJ21.TRAC	CALLYNFNKFYF	TGTGCTCTCTTATACAACTTCAACAAATTTTACTTT	TRBV5-4.TRBD1.TRBJ2-4.TRBC2	CASSLGDGAKNIQYF	TGTGCCAGCAGCTTGGGCGATGGGGCCAAAAACATTCAGTACTTC	TRAV16.TRAJ21.TRAC_TRBV5-4.TRBD1.TRBJ2-4.TRBC2	TGTGCTCTCTTATACAACTTCAACAAATTTTACTTT_TGTGCCAGCAGCTTGGGCGATGGGGCCAAAAACATTCAGTACTTC	CALLYNFNKFYF_CASSLGDGAKNIQYF	TRAV16.TRAJ21.TRAC;TGTGCTCTCTTATACAACTTCAACAAATTTTACTTT_TRBV5-4.TRBD1.TRBJ2-4.TRBC2;TGTGCCAGCAGCTTGGGCGATGGGGCCAAAAACATTCAGTACTTC
4547	In-contact	Donor18	TRAV26-1.TRAJ12.TRAC	CIVSPPIMDSSYKLIF	TGCATCGTCAGTCCTCCTATTATGGATAGCAGCTATAAATTGATCTTC	TRBV15.NA.TRBJ2-1.TRBC2	CATYPLELAGAPSSYNEQFF	TGTGCCACCTACCCCCTCGAGCTAGCGGGGGCCCCAAGCTCCTACAATGAGCAGTTCTTC	TRAV26-1.TRAJ12.TRAC_TRBV15.NA.TRBJ2-1.TRBC2	TGCATCGTCAGTCCTCCTATTATGGATAGCAGCTATAAATTGATCTTC_TGTGCCACCTACCCCCTCGAGCTAGCGGGGGCCCCAAGCTCCTACAATGAGCAGTTCTTC	CIVSPPIMDSSYKLIF_CATYPLELAGAPSSYNEQFF	TRAV26-1.TRAJ12.TRAC;TGCATCGTCAGTCCTCCTATTATGGATAGCAGCTATAAATTGATCTTC_TRBV15.NA.TRBJ2-1.TRBC2;TGTGCCACCTACCCCCTCGAGCTAGCGGGGGCCCCAAGCTCCTACAATGAGCAGTTCTTC
4548	In-contact	Donor20	TRAV21.TRAJ52.TRAC	CAVFPNAGGTSYGKLTF	TGTGCTGTGTTCCCTAATGCTGGTGGTACTAGCTATGGAAAGCTGACATTT	TRBV29-1.NA.TRBJ2-2.TRBC2	CSVRPQGTGELFF	TGCAGCGTCCGCCCCCAGGGAACCGGGGAGCTGTTTTTT	TRAV21.TRAJ52.TRAC_TRBV29-1.NA.TRBJ2-2.TRBC2	TGTGCTGTGTTCCCTAATGCTGGTGGTACTAGCTATGGAAAGCTGACATTT_TGCAGCGTCCGCCCCCAGGGAACCGGGGAGCTGTTTTTT	CAVFPNAGGTSYGKLTF_CSVRPQGTGELFF	TRAV21.TRAJ52.TRAC;TGTGCTGTGTTCCCTAATGCTGGTGGTACTAGCTATGGAAAGCTGACATTT_TRBV29-1.NA.TRBJ2-2.TRBC2;TGCAGCGTCCGCCCCCAGGGAACCGGGGAGCTGTTTTTT
4549	In-contact	Donor16	TRAV21.TRAJ57.TRAC	CAVASRKQGGSEKLVF	TGTGCTGTAGCCTCCCGGAAACAGGGCGGATCTGAAAAGCTGGTCTTT	TRBV7-6.NA.TRBJ1-5.TRBC1	CASSTREWQDSNQPQHF	TGTGCCAGCAGCACTAGAGAGTGGCAGGATAGCAATCAGCCCCAGCATTTT	TRAV21.TRAJ57.TRAC_TRBV7-6.NA.TRBJ1-5.TRBC1	TGTGCTGTAGCCTCCCGGAAACAGGGCGGATCTGAAAAGCTGGTCTTT_TGTGCCAGCAGCACTAGAGAGTGGCAGGATAGCAATCAGCCCCAGCATTTT	CAVASRKQGGSEKLVF_CASSTREWQDSNQPQHF	TRAV21.TRAJ57.TRAC;TGTGCTGTAGCCTCCCGGAAACAGGGCGGATCTGAAAAGCTGGTCTTT_TRBV7-6.NA.TRBJ1-5.TRBC1;TGTGCCAGCAGCACTAGAGAGTGGCAGGATAGCAATCAGCCCCAGCATTTT
4550	In-contact	Donor20	TRAV14/DV4.TRAJ31.TRAC	CAMREGRNNARLMF	TGTGCAATGAGAGAGGGCCGGAACAATGCCAGACTCATGTTT	TRBV14.NA.TRBJ1-1.TRBC1	CASSRWALNTEAFF	TGTGCCAGCAGCCGTTGGGCGCTGAACACTGAAGCTTTCTTT	TRAV14/DV4.TRAJ31.TRAC_TRBV14.NA.TRBJ1-1.TRBC1	TGTGCAATGAGAGAGGGCCGGAACAATGCCAGACTCATGTTT_TGTGCCAGCAGCCGTTGGGCGCTGAACACTGAAGCTTTCTTT	CAMREGRNNARLMF_CASSRWALNTEAFF	TRAV14/DV4.TRAJ31.TRAC;TGTGCAATGAGAGAGGGCCGGAACAATGCCAGACTCATGTTT_TRBV14.NA.TRBJ1-1.TRBC1;TGTGCCAGCAGCCGTTGGGCGCTGAACACTGAAGCTTTCTTT
4551	In-contact	Donor16	TRAV14/DV4.TRAJ40.TRAC	CAMSLSGTYKYIF	TGTGCAATGAGCCTTTCAGGAACCTACAAATACATCTTT	TRBV20-1.NA.TRBJ2-7.TRBC2	CSARAKSRYEQYF	TGCAGTGCTAGAGCTAAGAGCCGTTACGAGCAGTACTTC	TRAV14/DV4.TRAJ40.TRAC_TRBV20-1.NA.TRBJ2-7.TRBC2	TGTGCAATGAGCCTTTCAGGAACCTACAAATACATCTTT_TGCAGTGCTAGAGCTAAGAGCCGTTACGAGCAGTACTTC	CAMSLSGTYKYIF_CSARAKSRYEQYF	TRAV14/DV4.TRAJ40.TRAC;TGTGCAATGAGCCTTTCAGGAACCTACAAATACATCTTT_TRBV20-1.NA.TRBJ2-7.TRBC2;TGCAGTGCTAGAGCTAAGAGCCGTTACGAGCAGTACTTC
4552	In-contact	Donor18	TRAV14/DV4.TRAJ29.TRAC	CAMRERGNTPLVF	TGTGCAATGAGAGAGAGGGGAAACACACCTCTTGTCTTT	TRBV20-1.NA.TRBJ2-1.TRBC2	CSARGAGTSGFPEQFF	TGCAGTGCTAGAGGGGCCGGGACTAGCGGGTTTCCAGAGCAGTTCTTC	TRAV14/DV4.TRAJ29.TRAC_TRBV20-1.NA.TRBJ2-1.TRBC2	TGTGCAATGAGAGAGAGGGGAAACACACCTCTTGTCTTT_TGCAGTGCTAGAGGGGCCGGGACTAGCGGGTTTCCAGAGCAGTTCTTC	CAMRERGNTPLVF_CSARGAGTSGFPEQFF	TRAV14/DV4.TRAJ29.TRAC;TGTGCAATGAGAGAGAGGGGAAACACACCTCTTGTCTTT_TRBV20-1.NA.TRBJ2-1.TRBC2;TGCAGTGCTAGAGGGGCCGGGACTAGCGGGTTTCCAGAGCAGTTCTTC
4553	In-contact	Donor16	TRAV38-2/DV8.TRAJ31.TRAC	CAYRHNARLMF	TGTGCTTATAGGCACAATGCCAGACTCATGTTT	TRBV4-1.NA.TRBJ1-1.TRBC1	CASSQGQKSTEAFF	TGCGCCAGCAGCCAAGGACAGAAATCCACTGAAGCTTTCTTT	TRAV38-2/DV8.TRAJ31.TRAC_TRBV4-1.NA.TRBJ1-1.TRBC1	TGTGCTTATAGGCACAATGCCAGACTCATGTTT_TGCGCCAGCAGCCAAGGACAGAAATCCACTGAAGCTTTCTTT	CAYRHNARLMF_CASSQGQKSTEAFF	TRAV38-2/DV8.TRAJ31.TRAC;TGTGCTTATAGGCACAATGCCAGACTCATGTTT_TRBV4-1.NA.TRBJ1-1.TRBC1;TGCGCCAGCAGCCAAGGACAGAAATCCACTGAAGCTTTCTTT
4554	In-contact	Donor6	TRAV1-2.TRAJ33.TRAC	CAVTDSNYQLIW	TGTGCTGTGACGGATAGCAACTATCAGTTAATCTGG	TRBV6-4.NA.TRBJ2-3.TRBC2	CASSPGGPVPDTQYF	TGTGCCAGCAGTCCGGGAGGGCCGGTGCCAGATACGCAGTATTTT	TRAV1-2.TRAJ33.TRAC_TRBV6-4.NA.TRBJ2-3.TRBC2	TGTGCTGTGACGGATAGCAACTATCAGTTAATCTGG_TGTGCCAGCAGTCCGGGAGGGCCGGTGCCAGATACGCAGTATTTT	CAVTDSNYQLIW_CASSPGGPVPDTQYF	TRAV1-2.TRAJ33.TRAC;TGTGCTGTGACGGATAGCAACTATCAGTTAATCTGG_TRBV6-4.NA.TRBJ2-3.TRBC2;TGTGCCAGCAGTCCGGGAGGGCCGGTGCCAGATACGCAGTATTTT
4555	In-contact	Donor16	TRAV21.TRAJ20.TRAC	CAVRYDYKLSF	TGTGCTGTGAGGTACGACTACAAGCTCAGCTTT	TRBV5-5.NA.TRBJ1-1.TRBC1	CASTQGAEAFF	TGTGCCAGCACCCAGGGGGCTGAAGCTTTCTTT	TRAV21.TRAJ20.TRAC_TRBV5-5.NA.TRBJ1-1.TRBC1	TGTGCTGTGAGGTACGACTACAAGCTCAGCTTT_TGTGCCAGCACCCAGGGGGCTGAAGCTTTCTTT	CAVRYDYKLSF_CASTQGAEAFF	TRAV21.TRAJ20.TRAC;TGTGCTGTGAGGTACGACTACAAGCTCAGCTTT_TRBV5-5.NA.TRBJ1-1.TRBC1;TGTGCCAGCACCCAGGGGGCTGAAGCTTTCTTT
4556	In-contact	Donor6	TRAV17.TRAJ24.TRAC	CATDEEDDSWGKLQF	TGTGCTACGGACGAGGAAGATGACAGCTGGGGGAAATTGCAGTTT	TRBV7-6.NA.TRBJ2-1.TRBC2	CASSTGIEQFF	TGTGCCAGCAGCACAGGGATTGAGCAGTTCTTC	TRAV17.TRAJ24.TRAC_TRBV7-6.NA.TRBJ2-1.TRBC2	TGTGCTACGGACGAGGAAGATGACAGCTGGGGGAAATTGCAGTTT_TGTGCCAGCAGCACAGGGATTGAGCAGTTCTTC	CATDEEDDSWGKLQF_CASSTGIEQFF	TRAV17.TRAJ24.TRAC;TGTGCTACGGACGAGGAAGATGACAGCTGGGGGAAATTGCAGTTT_TRBV7-6.NA.TRBJ2-1.TRBC2;TGTGCCAGCAGCACAGGGATTGAGCAGTTCTTC
4557	In-contact	Donor12	TRAV10.TRAJ18.TRAC	CVVSDRGSTLGRLYF	TGTGTGGTGAGCGACAGAGGCTCAACCCTGGGGAGGCTATACTTT	TRBV25-1.NA.TRBJ2-7.TRBC2	CASSERKSGRAVDEQYF	TGTGCCAGCAGTGAACGAAAGAGCGGGAGGGCCGTAGACGAGCAGTACTTC	TRAV10.TRAJ18.TRAC_TRBV25-1.NA.TRBJ2-7.TRBC2	TGTGTGGTGAGCGACAGAGGCTCAACCCTGGGGAGGCTATACTTT_TGTGCCAGCAGTGAACGAAAGAGCGGGAGGGCCGTAGACGAGCAGTACTTC	CVVSDRGSTLGRLYF_CASSERKSGRAVDEQYF	TRAV10.TRAJ18.TRAC;TGTGTGGTGAGCGACAGAGGCTCAACCCTGGGGAGGCTATACTTT_TRBV25-1.NA.TRBJ2-7.TRBC2;TGTGCCAGCAGTGAACGAAAGAGCGGGAGGGCCGTAGACGAGCAGTACTTC
4558	In-contact	Donor18	TRAV14/DV4.TRAJ22.TRAC	CAMRESGSARQLTF	TGTGCAATGAGAGAGAGTGGTTCTGCAAGGCAACTGACCTTT	TRBV10-3.TRBD1.TRBJ1-6.TRBC1	CAISGQGANSPLHF	TGTGCCATCAGTGGTCAGGGAGCTAATTCACCCCTCCACTTT	TRAV14/DV4.TRAJ22.TRAC_TRBV10-3.TRBD1.TRBJ1-6.TRBC1	TGTGCAATGAGAGAGAGTGGTTCTGCAAGGCAACTGACCTTT_TGTGCCATCAGTGGTCAGGGAGCTAATTCACCCCTCCACTTT	CAMRESGSARQLTF_CAISGQGANSPLHF	TRAV14/DV4.TRAJ22.TRAC;TGTGCAATGAGAGAGAGTGGTTCTGCAAGGCAACTGACCTTT_TRBV10-3.TRBD1.TRBJ1-6.TRBC1;TGTGCCATCAGTGGTCAGGGAGCTAATTCACCCCTCCACTTT
4559	In-contact	Donor12	TRAV26-1.TRAJ20.TRAC;TRAV23/DV6.TRAJ33.TRAC	CIVRSLTNDYKLSF;CAAGGFMDSNYQLIW	TGCATCGTCAGATCCCTCACTAACGACTACAAGCTCAGCTTT;TGTGCAGCAGGGGGATTCATGGATAGCAACTATCAGTTAATCTGG	TRBV12-3.NA.TRBJ1-3.TRBC1	CASSLRRGGIPPGNTIYF	TGTGCCAGCAGTTTGAGGAGGGGGGGGATACCTCCTGGAAACACCATATATTTT	TRAV26-1.TRAJ20.TRAC;TRAV23/DV6.TRAJ33.TRAC_TRBV12-3.NA.TRBJ1-3.TRBC1	TGCATCGTCAGATCCCTCACTAACGACTACAAGCTCAGCTTT;TGTGCAGCAGGGGGATTCATGGATAGCAACTATCAGTTAATCTGG_TGTGCCAGCAGTTTGAGGAGGGGGGGGATACCTCCTGGAAACACCATATATTTT	CIVRSLTNDYKLSF;CAAGGFMDSNYQLIW_CASSLRRGGIPPGNTIYF	TRAV26-1.TRAJ20.TRAC;TRAV23/DV6.TRAJ33.TRAC;TGCATCGTCAGATCCCTCACTAACGACTACAAGCTCAGCTTT;TGTGCAGCAGGGGGATTCATGGATAGCAACTATCAGTTAATCTGG_TRBV12-3.NA.TRBJ1-3.TRBC1;TGTGCCAGCAGTTTGAGGAGGGGGGGGATACCTCCTGGAAACACCATATATTTT
4560	In-contact	Donor17	TRAV25.TRAJ41.TRAC	CAGYSNSGYALNF	TGTGCAGGGTACTCAAATTCCGGGTATGCACTCAACTTC	TRBV6-5.NA.TRBJ2-1.TRBC2	CASSWGTDNEQFF	TGTGCCAGCAGTTGGGGGACAGACAATGAGCAGTTCTTC	TRAV25.TRAJ41.TRAC_TRBV6-5.NA.TRBJ2-1.TRBC2	TGTGCAGGGTACTCAAATTCCGGGTATGCACTCAACTTC_TGTGCCAGCAGTTGGGGGACAGACAATGAGCAGTTCTTC	CAGYSNSGYALNF_CASSWGTDNEQFF	TRAV25.TRAJ41.TRAC;TGTGCAGGGTACTCAAATTCCGGGTATGCACTCAACTTC_TRBV6-5.NA.TRBJ2-1.TRBC2;TGTGCCAGCAGTTGGGGGACAGACAATGAGCAGTTCTTC
4561	In-contact	Donor17	TRAV12-1.TRAJ43.TRAC	CVVNILDMRF	TGTGTGGTGAACATACTTGACATGCGCTTT	TRBV6-2.NA.TRBJ2-7.TRBC2	CASSYSSGGATF	TGTGCCAGCAGTTACTCCAGCGGGGGGGCTACCTTC	TRAV12-1.TRAJ43.TRAC_TRBV6-2.NA.TRBJ2-7.TRBC2	TGTGTGGTGAACATACTTGACATGCGCTTT_TGTGCCAGCAGTTACTCCAGCGGGGGGGCTACCTTC	CVVNILDMRF_CASSYSSGGATF	TRAV12-1.TRAJ43.TRAC;TGTGTGGTGAACATACTTGACATGCGCTTT_TRBV6-2.NA.TRBJ2-7.TRBC2;TGTGCCAGCAGTTACTCCAGCGGGGGGGCTACCTTC
4562	In-contact	Donor20	TRAV5.TRAJ24.TRAC;TRAV13-1.TRAJ20.TRAC	CADSWGKLQF;CAASSKDDYKLSF	TGTGCAGACAGCTGGGGGAAATTGCAGTTT;TGTGCAGCAAGTAGTAAGGACGACTACAAGCTCAGCTTT	TRBV7-3.NA.TRBJ2-3.TRBC2	CASSSSGGWADTQYF	TGTGCCAGCAGCTCTAGCGGGGGGTGGGCAGATACGCAGTATTTT	TRAV5.TRAJ24.TRAC;TRAV13-1.TRAJ20.TRAC_TRBV7-3.NA.TRBJ2-3.TRBC2	TGTGCAGACAGCTGGGGGAAATTGCAGTTT;TGTGCAGCAAGTAGTAAGGACGACTACAAGCTCAGCTTT_TGTGCCAGCAGCTCTAGCGGGGGGTGGGCAGATACGCAGTATTTT	CADSWGKLQF;CAASSKDDYKLSF_CASSSSGGWADTQYF	TRAV5.TRAJ24.TRAC;TRAV13-1.TRAJ20.TRAC;TGTGCAGACAGCTGGGGGAAATTGCAGTTT;TGTGCAGCAAGTAGTAAGGACGACTACAAGCTCAGCTTT_TRBV7-3.NA.TRBJ2-3.TRBC2;TGTGCCAGCAGCTCTAGCGGGGGGTGGGCAGATACGCAGTATTTT
4563	In-contact	Donor3	TRAV5.TRAJ10.TRAC;TRAV9-2.TRAJ35.TRAC	CRGTGGGNKLTF;CALSAIGFGNVLHC	TGTCGGGGCACGGGAGGAGGAAACAAACTCACCTTT;TGTGCTCTGAGTGCGATAGGCTTTGGGAATGTGCTGCATTGC	TRBV24-1.NA.TRBJ2-3.TRBC2	CATSERTPASPDTQYF	TGTGCCACCAGTGAGCGGACTCCGGCGAGCCCAGATACGCAGTATTTT	TRAV5.TRAJ10.TRAC;TRAV9-2.TRAJ35.TRAC_TRBV24-1.NA.TRBJ2-3.TRBC2	TGTCGGGGCACGGGAGGAGGAAACAAACTCACCTTT;TGTGCTCTGAGTGCGATAGGCTTTGGGAATGTGCTGCATTGC_TGTGCCACCAGTGAGCGGACTCCGGCGAGCCCAGATACGCAGTATTTT	CRGTGGGNKLTF;CALSAIGFGNVLHC_CATSERTPASPDTQYF	TRAV5.TRAJ10.TRAC;TRAV9-2.TRAJ35.TRAC;TGTCGGGGCACGGGAGGAGGAAACAAACTCACCTTT;TGTGCTCTGAGTGCGATAGGCTTTGGGAATGTGCTGCATTGC_TRBV24-1.NA.TRBJ2-3.TRBC2;TGTGCCACCAGTGAGCGGACTCCGGCGAGCCCAGATACGCAGTATTTT
4564	In-contact	Donor16	TRAV9-2.TRAJ27.TRAC	CALSPLTNAGKSTF	TGTGCTCTGAGTCCCCTCACCAATGCAGGCAAATCAACCTTT	TRBV3-1.TRBD1.TRBJ1-5.TRBC1	CASSRTGGDQPQHF	TGTGCCAGCAGCCGGACAGGGGGAGATCAGCCCCAGCATTTT	TRAV9-2.TRAJ27.TRAC_TRBV3-1.TRBD1.TRBJ1-5.TRBC1	TGTGCTCTGAGTCCCCTCACCAATGCAGGCAAATCAACCTTT_TGTGCCAGCAGCCGGACAGGGGGAGATCAGCCCCAGCATTTT	CALSPLTNAGKSTF_CASSRTGGDQPQHF	TRAV9-2.TRAJ27.TRAC;TGTGCTCTGAGTCCCCTCACCAATGCAGGCAAATCAACCTTT_TRBV3-1.TRBD1.TRBJ1-5.TRBC1;TGTGCCAGCAGCCGGACAGGGGGAGATCAGCCCCAGCATTTT
4565	In-contact	Donor18	TRAV27.TRAJ41.TRAC;TRAV24.TRAJ49.TRAC	CAGPSNSGYALNF;CAFTNTGNQFYF	TGTGCAGGACCTTCAAATTCCGGGTATGCACTCAACTTC;TGTGCCTTTACGAACACCGGTAACCAGTTCTATTTT	TRBV18.NA.TRBJ2-7.TRBC2	CASSPRQATSYEQYF	TGTGCCAGCTCACCACGGCAGGCGACATCCTACGAGCAGTACTTC	TRAV27.TRAJ41.TRAC;TRAV24.TRAJ49.TRAC_TRBV18.NA.TRBJ2-7.TRBC2	TGTGCAGGACCTTCAAATTCCGGGTATGCACTCAACTTC;TGTGCCTTTACGAACACCGGTAACCAGTTCTATTTT_TGTGCCAGCTCACCACGGCAGGCGACATCCTACGAGCAGTACTTC	CAGPSNSGYALNF;CAFTNTGNQFYF_CASSPRQATSYEQYF	TRAV27.TRAJ41.TRAC;TRAV24.TRAJ49.TRAC;TGTGCAGGACCTTCAAATTCCGGGTATGCACTCAACTTC;TGTGCCTTTACGAACACCGGTAACCAGTTCTATTTT_TRBV18.NA.TRBJ2-7.TRBC2;TGTGCCAGCTCACCACGGCAGGCGACATCCTACGAGCAGTACTTC
4566	In-contact	Donor14	TRAV19.TRAJ58.TRAC	CALSEAGETSGSRLTF	TGTGCTCTGAGTGAGGCGGGAGAAACCAGTGGCTCTAGGTTGACCTTT	TRBV19.NA.TRBJ1-2.TRBC1	CASSIWFRDVLNYGYTF	TGTGCCAGTAGTATCTGGTTTCGGGACGTCCTTAACTATGGCTACACCTTC	TRAV19.TRAJ58.TRAC_TRBV19.NA.TRBJ1-2.TRBC1	TGTGCTCTGAGTGAGGCGGGAGAAACCAGTGGCTCTAGGTTGACCTTT_TGTGCCAGTAGTATCTGGTTTCGGGACGTCCTTAACTATGGCTACACCTTC	CALSEAGETSGSRLTF_CASSIWFRDVLNYGYTF	TRAV19.TRAJ58.TRAC;TGTGCTCTGAGTGAGGCGGGAGAAACCAGTGGCTCTAGGTTGACCTTT_TRBV19.NA.TRBJ1-2.TRBC1;TGTGCCAGTAGTATCTGGTTTCGGGACGTCCTTAACTATGGCTACACCTTC
4567	In-contact	Donor3	TRAV8-3.TRAJ27.TRAC	CAVGDNTNAGKSTF	TGTGCTGTGGGTGATAACACCAATGCAGGCAAATCAACCTTT	TRBV11-2.NA.TRBJ2-7.TRBC2	CASSLDPTATYEQYF	TGTGCCAGCAGCTTAGATCCCACGGCTACCTACGAGCAGTACTTC	TRAV8-3.TRAJ27.TRAC_TRBV11-2.NA.TRBJ2-7.TRBC2	TGTGCTGTGGGTGATAACACCAATGCAGGCAAATCAACCTTT_TGTGCCAGCAGCTTAGATCCCACGGCTACCTACGAGCAGTACTTC	CAVGDNTNAGKSTF_CASSLDPTATYEQYF	TRAV8-3.TRAJ27.TRAC;TGTGCTGTGGGTGATAACACCAATGCAGGCAAATCAACCTTT_TRBV11-2.NA.TRBJ2-7.TRBC2;TGTGCCAGCAGCTTAGATCCCACGGCTACCTACGAGCAGTACTTC
4568	In-contact	Donor3	TRAV22.TRAJ27.TRAC	CAVVGAGKSTF	TGTGCTGTGGTGGGAGCAGGCAAATCAACCTTT	TRBV7-9.NA.TRBJ2-7.TRBC2	CASSRLSVEQYF	TGTGCCAGCAGCCGGTTGTCGGTCGAGCAGTACTTC	TRAV22.TRAJ27.TRAC_TRBV7-9.NA.TRBJ2-7.TRBC2	TGTGCTGTGGTGGGAGCAGGCAAATCAACCTTT_TGTGCCAGCAGCCGGTTGTCGGTCGAGCAGTACTTC	CAVVGAGKSTF_CASSRLSVEQYF	TRAV22.TRAJ27.TRAC;TGTGCTGTGGTGGGAGCAGGCAAATCAACCTTT_TRBV7-9.NA.TRBJ2-7.TRBC2;TGTGCCAGCAGCCGGTTGTCGGTCGAGCAGTACTTC
4569	In-contact	Donor15	TRAV17.TRAJ26.TRAC	CATVVYGQNFVF	TGTGCTACGGTCGTCTATGGTCAGAATTTTGTCTTT	TRBV7-3.NA.TRBJ2-5.TRBC2	CASSPTPQKETQYF	TGTGCCAGCAGCCCTACACCCCAAAAAGAGACCCAGTACTTC	TRAV17.TRAJ26.TRAC_TRBV7-3.NA.TRBJ2-5.TRBC2	TGTGCTACGGTCGTCTATGGTCAGAATTTTGTCTTT_TGTGCCAGCAGCCCTACACCCCAAAAAGAGACCCAGTACTTC	CATVVYGQNFVF_CASSPTPQKETQYF	TRAV17.TRAJ26.TRAC;TGTGCTACGGTCGTCTATGGTCAGAATTTTGTCTTT_TRBV7-3.NA.TRBJ2-5.TRBC2;TGTGCCAGCAGCCCTACACCCCAAAAAGAGACCCAGTACTTC
4570	In-contact	Donor6	TRAV21.TRAJ37.TRAC	CAVLSSNTGKLIF	TGTGCTGTCCTCTCTAGCAACACAGGCAAACTAATCTTT	TRBV5-5.TRBD1.TRBJ1-6.TRBC1	CASSRDSGRLGSPLHF	TGTGCCAGCAGCCGGGACTCGGGACGCCTTGGGTCACCCCTCCACTTT	TRAV21.TRAJ37.TRAC_TRBV5-5.TRBD1.TRBJ1-6.TRBC1	TGTGCTGTCCTCTCTAGCAACACAGGCAAACTAATCTTT_TGTGCCAGCAGCCGGGACTCGGGACGCCTTGGGTCACCCCTCCACTTT	CAVLSSNTGKLIF_CASSRDSGRLGSPLHF	TRAV21.TRAJ37.TRAC;TGTGCTGTCCTCTCTAGCAACACAGGCAAACTAATCTTT_TRBV5-5.TRBD1.TRBJ1-6.TRBC1;TGTGCCAGCAGCCGGGACTCGGGACGCCTTGGGTCACCCCTCCACTTT
4571	In-contact	Donor17	TRAV39.TRAJ54.TRAC	CAVDTDQGAQKLVF	TGTGCCGTGGACACGGATCAGGGAGCCCAGAAGCTGGTATTT	TRBV2.NA.TRBJ1-4.TRBC1	CASSEIQTRLFF	TGTGCCAGCAGTGAAATTCAGACTCGGCTGTTTTTT	TRAV39.TRAJ54.TRAC_TRBV2.NA.TRBJ1-4.TRBC1	TGTGCCGTGGACACGGATCAGGGAGCCCAGAAGCTGGTATTT_TGTGCCAGCAGTGAAATTCAGACTCGGCTGTTTTTT	CAVDTDQGAQKLVF_CASSEIQTRLFF	TRAV39.TRAJ54.TRAC;TGTGCCGTGGACACGGATCAGGGAGCCCAGAAGCTGGTATTT_TRBV2.NA.TRBJ1-4.TRBC1;TGTGCCAGCAGTGAAATTCAGACTCGGCTGTTTTTT
4572	In-contact	Donor15	TRAV19.TRAJ33.TRAC;TRAV10.TRAJ18.TRAC	CALRTVMDSNYQLIW;CVVSDRGSTLGRLYF	TGTGCTCTGAGGACCGTCATGGATAGCAACTATCAGTTAATCTGG;TGTGTGGTGAGCGACAGAGGCTCAACCCTGGGGAGGCTATACTTT	TRBV25-1.TRBD1.TRBJ1-2.TRBC1	CASSVHGTSGETGFNYGYTF	TGTGCCAGCAGTGTGCACGGTACCTCTGGAGAGACAGGGTTCAACTATGGCTACACCTTC	TRAV19.TRAJ33.TRAC;TRAV10.TRAJ18.TRAC_TRBV25-1.TRBD1.TRBJ1-2.TRBC1	TGTGCTCTGAGGACCGTCATGGATAGCAACTATCAGTTAATCTGG;TGTGTGGTGAGCGACAGAGGCTCAACCCTGGGGAGGCTATACTTT_TGTGCCAGCAGTGTGCACGGTACCTCTGGAGAGACAGGGTTCAACTATGGCTACACCTTC	CALRTVMDSNYQLIW;CVVSDRGSTLGRLYF_CASSVHGTSGETGFNYGYTF	TRAV19.TRAJ33.TRAC;TRAV10.TRAJ18.TRAC;TGTGCTCTGAGGACCGTCATGGATAGCAACTATCAGTTAATCTGG;TGTGTGGTGAGCGACAGAGGCTCAACCCTGGGGAGGCTATACTTT_TRBV25-1.TRBD1.TRBJ1-2.TRBC1;TGTGCCAGCAGTGTGCACGGTACCTCTGGAGAGACAGGGTTCAACTATGGCTACACCTTC
4573	In-contact	Donor17	TRAV19.TRAJ34.TRAC	CALSESFYNTDKLIF	TGTGCTCTGAGTGAGTCCTTTTATAACACCGACAAGCTCATCTTT	TRBV5-6.NA.TRBJ1-5.TRBC1	CASSLGNQPQHF	TGTGCCAGCAGCTTGGGTAATCAGCCCCAGCATTTT	TRAV19.TRAJ34.TRAC_TRBV5-6.NA.TRBJ1-5.TRBC1	TGTGCTCTGAGTGAGTCCTTTTATAACACCGACAAGCTCATCTTT_TGTGCCAGCAGCTTGGGTAATCAGCCCCAGCATTTT	CALSESFYNTDKLIF_CASSLGNQPQHF	TRAV19.TRAJ34.TRAC;TGTGCTCTGAGTGAGTCCTTTTATAACACCGACAAGCTCATCTTT_TRBV5-6.NA.TRBJ1-5.TRBC1;TGTGCCAGCAGCTTGGGTAATCAGCCCCAGCATTTT
4574	In-contact	Donor19	TRAV8-4.TRAJ20.TRAC;TRAV35.TRAJ53.TRAC	CASKGYKLSF;CAARGVGSNYKLTF	TGTGCGAGCAAAGGCTACAAGCTCAGCTTT;TGTGCTGCGCGAGGTGTAGGTAGCAACTATAAACTGACATTT	TRBV24-1.NA.TRBJ2-5.TRBC2	CATSDTRPTTQETQYF	TGTGCCACCAGTGACACTCGACCCACTACCCAAGAGACCCAGTACTTC	TRAV8-4.TRAJ20.TRAC;TRAV35.TRAJ53.TRAC_TRBV24-1.NA.TRBJ2-5.TRBC2	TGTGCGAGCAAAGGCTACAAGCTCAGCTTT;TGTGCTGCGCGAGGTGTAGGTAGCAACTATAAACTGACATTT_TGTGCCACCAGTGACACTCGACCCACTACCCAAGAGACCCAGTACTTC	CASKGYKLSF;CAARGVGSNYKLTF_CATSDTRPTTQETQYF	TRAV8-4.TRAJ20.TRAC;TRAV35.TRAJ53.TRAC;TGTGCGAGCAAAGGCTACAAGCTCAGCTTT;TGTGCTGCGCGAGGTGTAGGTAGCAACTATAAACTGACATTT_TRBV24-1.NA.TRBJ2-5.TRBC2;TGTGCCACCAGTGACACTCGACCCACTACCCAAGAGACCCAGTACTTC
4575	In-contact	Donor18	TRAV19.TRAJ26.TRAC	CALRTDNYGQNFVF	TGTGCTCTGAGGACGGATAACTATGGTCAGAATTTTGTCTTT	TRBV20-1.TRBD1.TRBJ1-2.TRBC1	CSARTGFLGYGYTF	TGCAGTGCTAGGACAGGGTTCCTAGGCTATGGCTACACCTTC	TRAV19.TRAJ26.TRAC_TRBV20-1.TRBD1.TRBJ1-2.TRBC1	TGTGCTCTGAGGACGGATAACTATGGTCAGAATTTTGTCTTT_TGCAGTGCTAGGACAGGGTTCCTAGGCTATGGCTACACCTTC	CALRTDNYGQNFVF_CSARTGFLGYGYTF	TRAV19.TRAJ26.TRAC;TGTGCTCTGAGGACGGATAACTATGGTCAGAATTTTGTCTTT_TRBV20-1.TRBD1.TRBJ1-2.TRBC1;TGCAGTGCTAGGACAGGGTTCCTAGGCTATGGCTACACCTTC
4576	In-contact	Donor12	TRAV41.TRAJ26.TRAC	CAVRDYGQNFVF	TGTGCTGTCCGGGACTATGGTCAGAATTTTGTCTTT	TRBV9.NA.TRBJ2-5.TRBC2	CASSSGNTDGQTQYF	TGTGCCAGCAGCTCTGGGAACACCGATGGACAGACCCAGTACTTC	TRAV41.TRAJ26.TRAC_TRBV9.NA.TRBJ2-5.TRBC2	TGTGCTGTCCGGGACTATGGTCAGAATTTTGTCTTT_TGTGCCAGCAGCTCTGGGAACACCGATGGACAGACCCAGTACTTC	CAVRDYGQNFVF_CASSSGNTDGQTQYF	TRAV41.TRAJ26.TRAC;TGTGCTGTCCGGGACTATGGTCAGAATTTTGTCTTT_TRBV9.NA.TRBJ2-5.TRBC2;TGTGCCAGCAGCTCTGGGAACACCGATGGACAGACCCAGTACTTC
4577	In-contact	Donor16	TRAV24.TRAJ8.TRAC;TRAV2.TRAJ29.TRAC	CAFTGFQKLVF;CAVEDVVGSGNTPLVF	TGTGCCTTTACAGGCTTTCAGAAACTTGTATTT;TGTGCTGTGGAGGATGTAGTCGGATCAGGAAACACACCTCTTGTCTTT	TRBV12-5.NA.TRBJ1-1.TRBC1	CASALGPSEAFF	TGTGCTAGTGCACTAGGGCCCTCTGAAGCTTTCTTT	TRAV24.TRAJ8.TRAC;TRAV2.TRAJ29.TRAC_TRBV12-5.NA.TRBJ1-1.TRBC1	TGTGCCTTTACAGGCTTTCAGAAACTTGTATTT;TGTGCTGTGGAGGATGTAGTCGGATCAGGAAACACACCTCTTGTCTTT_TGTGCTAGTGCACTAGGGCCCTCTGAAGCTTTCTTT	CAFTGFQKLVF;CAVEDVVGSGNTPLVF_CASALGPSEAFF	TRAV24.TRAJ8.TRAC;TRAV2.TRAJ29.TRAC;TGTGCCTTTACAGGCTTTCAGAAACTTGTATTT;TGTGCTGTGGAGGATGTAGTCGGATCAGGAAACACACCTCTTGTCTTT_TRBV12-5.NA.TRBJ1-1.TRBC1;TGTGCTAGTGCACTAGGGCCCTCTGAAGCTTTCTTT
4578	In-contact	Donor18	TRAV13-1.TRAJ4.TRAC	CAPFLPSGGYNKLIF	TGTGCACCCTTCCTACCTTCTGGTGGCTACAATAAGCTGATTTTT	TRBV12-3.NA.TRBJ1-1.TRBC1	CASSSGYSVGHLNTEAFF	TGTGCCAGCAGTTCCGGCTACTCCGTGGGACACCTGAACACTGAAGCTTTCTTT	TRAV13-1.TRAJ4.TRAC_TRBV12-3.NA.TRBJ1-1.TRBC1	TGTGCACCCTTCCTACCTTCTGGTGGCTACAATAAGCTGATTTTT_TGTGCCAGCAGTTCCGGCTACTCCGTGGGACACCTGAACACTGAAGCTTTCTTT	CAPFLPSGGYNKLIF_CASSSGYSVGHLNTEAFF	TRAV13-1.TRAJ4.TRAC;TGTGCACCCTTCCTACCTTCTGGTGGCTACAATAAGCTGATTTTT_TRBV12-3.NA.TRBJ1-1.TRBC1;TGTGCCAGCAGTTCCGGCTACTCCGTGGGACACCTGAACACTGAAGCTTTCTTT
4579	In-contact	Donor6	TRAV24.TRAJ11.TRAC	CASNSGYSTLTF	TGTGCCTCGAATTCAGGATACAGCACCCTCACCTTT	TRBV5-1.NA.TRBJ2-1.TRBC2	CASSLFLADNNEQFF	TGCGCCAGCAGCTTGTTTCTAGCGGATAACAATGAGCAGTTCTTC	TRAV24.TRAJ11.TRAC_TRBV5-1.NA.TRBJ2-1.TRBC2	TGTGCCTCGAATTCAGGATACAGCACCCTCACCTTT_TGCGCCAGCAGCTTGTTTCTAGCGGATAACAATGAGCAGTTCTTC	CASNSGYSTLTF_CASSLFLADNNEQFF	TRAV24.TRAJ11.TRAC;TGTGCCTCGAATTCAGGATACAGCACCCTCACCTTT_TRBV5-1.NA.TRBJ2-1.TRBC2;TGCGCCAGCAGCTTGTTTCTAGCGGATAACAATGAGCAGTTCTTC
4580	In-contact	Donor15	TRAV13-2.TRAJ17.TRAC	CAENLEAAGNKLTF	TGTGCAGAGAATTTAGAAGCTGCAGGCAACAAGCTAACTTTT	TRBV6-5.NA.TRBJ2-1.TRBC2	CASSFGRGREQFF	TGTGCCAGCAGTTTCGGGCGGGGCCGTGAGCAGTTCTTC	TRAV13-2.TRAJ17.TRAC_TRBV6-5.NA.TRBJ2-1.TRBC2	TGTGCAGAGAATTTAGAAGCTGCAGGCAACAAGCTAACTTTT_TGTGCCAGCAGTTTCGGGCGGGGCCGTGAGCAGTTCTTC	CAENLEAAGNKLTF_CASSFGRGREQFF	TRAV13-2.TRAJ17.TRAC;TGTGCAGAGAATTTAGAAGCTGCAGGCAACAAGCTAACTTTT_TRBV6-5.NA.TRBJ2-1.TRBC2;TGTGCCAGCAGTTTCGGGCGGGGCCGTGAGCAGTTCTTC
4581	In-contact	Donor14	TRAV8-1.TRAJ39.TRAC	CAVSGNAGNMLTF	TGTGCCGTGAGCGGTAATGCAGGCAACATGCTCACCTTT	TRBV4-2.NA.TRBJ1-6.TRBC1	CASSPGQTNSPLHF	TGTGCCAGCAGCCCCGGACAGACTAATTCACCCCTCCACTTT	TRAV8-1.TRAJ39.TRAC_TRBV4-2.NA.TRBJ1-6.TRBC1	TGTGCCGTGAGCGGTAATGCAGGCAACATGCTCACCTTT_TGTGCCAGCAGCCCCGGACAGACTAATTCACCCCTCCACTTT	CAVSGNAGNMLTF_CASSPGQTNSPLHF	TRAV8-1.TRAJ39.TRAC;TGTGCCGTGAGCGGTAATGCAGGCAACATGCTCACCTTT_TRBV4-2.NA.TRBJ1-6.TRBC1;TGTGCCAGCAGCCCCGGACAGACTAATTCACCCCTCCACTTT
4582	In-contact	Donor17	TRAV23/DV6.TRAJ57.TRAC;TRAV36/DV7.TRAJ26.TRAC	CAASFQGGSEKLVF;CAGPPFLDNYGQNFVF	TGTGCAGCAAGCTTTCAGGGCGGATCTGAAAAGCTGGTCTTT;TGTGCTGGCCCCCCTTTCTTAGATAACTATGGTCAGAATTTTGTCTTT	TRBV11-2.NA.TRBJ2-7.TRBC2	CASTLPRDTYSYEQYF	TGTGCCAGCACCTTGCCCCGGGACACCTACTCCTACGAGCAGTACTTC	TRAV23/DV6.TRAJ57.TRAC;TRAV36/DV7.TRAJ26.TRAC_TRBV11-2.NA.TRBJ2-7.TRBC2	TGTGCAGCAAGCTTTCAGGGCGGATCTGAAAAGCTGGTCTTT;TGTGCTGGCCCCCCTTTCTTAGATAACTATGGTCAGAATTTTGTCTTT_TGTGCCAGCACCTTGCCCCGGGACACCTACTCCTACGAGCAGTACTTC	CAASFQGGSEKLVF;CAGPPFLDNYGQNFVF_CASTLPRDTYSYEQYF	TRAV23/DV6.TRAJ57.TRAC;TRAV36/DV7.TRAJ26.TRAC;TGTGCAGCAAGCTTTCAGGGCGGATCTGAAAAGCTGGTCTTT;TGTGCTGGCCCCCCTTTCTTAGATAACTATGGTCAGAATTTTGTCTTT_TRBV11-2.NA.TRBJ2-7.TRBC2;TGTGCCAGCACCTTGCCCCGGGACACCTACTCCTACGAGCAGTACTTC
4583	In-contact	Donor3	TRAV8-1.TRAJ27.TRAC	CAVNQWGTNAGKSTF	TGTGCCGTGAACCAATGGGGCACCAATGCAGGCAAATCAACCTTT	TRBV20-1.NA.TRBJ2-1.TRBC2	CSATLSGLGYNEQFF	TGCAGTGCTACCCTCTCGGGACTAGGCTACAATGAGCAGTTCTTC	TRAV8-1.TRAJ27.TRAC_TRBV20-1.NA.TRBJ2-1.TRBC2	TGTGCCGTGAACCAATGGGGCACCAATGCAGGCAAATCAACCTTT_TGCAGTGCTACCCTCTCGGGACTAGGCTACAATGAGCAGTTCTTC	CAVNQWGTNAGKSTF_CSATLSGLGYNEQFF	TRAV8-1.TRAJ27.TRAC;TGTGCCGTGAACCAATGGGGCACCAATGCAGGCAAATCAACCTTT_TRBV20-1.NA.TRBJ2-1.TRBC2;TGCAGTGCTACCCTCTCGGGACTAGGCTACAATGAGCAGTTCTTC
4584	In-contact	Donor17	TRAV9-2.TRAJ34.TRAC	CALSDQQEYNTDKLIF	TGTGCTCTGAGTGATCAACAAGAATATAACACCGACAAGCTCATCTTT	TRBV10-3.NA.TRBJ1-2.TRBC1	CATRLGHATNYGYTF	TGTGCCACCCGACTGGGACATGCTACGAATTATGGCTACACCTTC	TRAV9-2.TRAJ34.TRAC_TRBV10-3.NA.TRBJ1-2.TRBC1	TGTGCTCTGAGTGATCAACAAGAATATAACACCGACAAGCTCATCTTT_TGTGCCACCCGACTGGGACATGCTACGAATTATGGCTACACCTTC	CALSDQQEYNTDKLIF_CATRLGHATNYGYTF	TRAV9-2.TRAJ34.TRAC;TGTGCTCTGAGTGATCAACAAGAATATAACACCGACAAGCTCATCTTT_TRBV10-3.NA.TRBJ1-2.TRBC1;TGTGCCACCCGACTGGGACATGCTACGAATTATGGCTACACCTTC
4585	In-contact	Donor12	TRAV29/DV5.TRAJ49.TRAC	CAASLNTGNQFYF	TGTGCAGCAAGCCTTAACACCGGTAACCAGTTCTATTTT	TRBV24-1.NA.TRBJ2-2.TRBC2	CATSDGGRSELFF	TGTGCCACCAGTGATGGTGGGAGGTCAGAGCTGTTTTTT	TRAV29/DV5.TRAJ49.TRAC_TRBV24-1.NA.TRBJ2-2.TRBC2	TGTGCAGCAAGCCTTAACACCGGTAACCAGTTCTATTTT_TGTGCCACCAGTGATGGTGGGAGGTCAGAGCTGTTTTTT	CAASLNTGNQFYF_CATSDGGRSELFF	TRAV29/DV5.TRAJ49.TRAC;TGTGCAGCAAGCCTTAACACCGGTAACCAGTTCTATTTT_TRBV24-1.NA.TRBJ2-2.TRBC2;TGTGCCACCAGTGATGGTGGGAGGTCAGAGCTGTTTTTT
4586	In-contact	Donor17	TRAV21.TRAJ58.TRAC	CAVIETSGSRLTF	TGTGCTGTGATAGAAACCAGTGGCTCTAGGTTGACCTTT	TRBV18.NA.TRBJ1-2.TRBC1	CAERQEGSNGYTF	TGTGCGGAAAGACAGGAGGGGTCTAATGGCTACACCTTC	TRAV21.TRAJ58.TRAC_TRBV18.NA.TRBJ1-2.TRBC1	TGTGCTGTGATAGAAACCAGTGGCTCTAGGTTGACCTTT_TGTGCGGAAAGACAGGAGGGGTCTAATGGCTACACCTTC	CAVIETSGSRLTF_CAERQEGSNGYTF	TRAV21.TRAJ58.TRAC;TGTGCTGTGATAGAAACCAGTGGCTCTAGGTTGACCTTT_TRBV18.NA.TRBJ1-2.TRBC1;TGTGCGGAAAGACAGGAGGGGTCTAATGGCTACACCTTC
4587	In-contact	Donor6	TRAV38-2/DV8.TRAJ43.TRAC	CAYRSLDNDMRF	TGTGCTTATAGGAGCCTCGATAATGACATGCGCTTT	TRBV19.NA.TRBJ2-3.TRBC2	CASSIYGTAEDTQYF	TGTGCCAGTAGTATCTACGGGACCGCGGAGGATACGCAGTATTTT	TRAV38-2/DV8.TRAJ43.TRAC_TRBV19.NA.TRBJ2-3.TRBC2	TGTGCTTATAGGAGCCTCGATAATGACATGCGCTTT_TGTGCCAGTAGTATCTACGGGACCGCGGAGGATACGCAGTATTTT	CAYRSLDNDMRF_CASSIYGTAEDTQYF	TRAV38-2/DV8.TRAJ43.TRAC;TGTGCTTATAGGAGCCTCGATAATGACATGCGCTTT_TRBV19.NA.TRBJ2-3.TRBC2;TGTGCCAGTAGTATCTACGGGACCGCGGAGGATACGCAGTATTTT
4588	In-contact	Donor3	TRAV8-3.TRAJ27.TRAC	CAVGDNTNAGKSTF	TGTGCTGTGGGTGATAACACCAATGCAGGCAAATCAACCTTT	TRBV11-2.NA.TRBJ2-7.TRBC2	CASSLDPTATYEQYF	TGTGCCAGCAGCTTAGATCCCACGGCTACCTACGAGCAGTACTTC	TRAV8-3.TRAJ27.TRAC_TRBV11-2.NA.TRBJ2-7.TRBC2	TGTGCTGTGGGTGATAACACCAATGCAGGCAAATCAACCTTT_TGTGCCAGCAGCTTAGATCCCACGGCTACCTACGAGCAGTACTTC	CAVGDNTNAGKSTF_CASSLDPTATYEQYF	TRAV8-3.TRAJ27.TRAC;TGTGCTGTGGGTGATAACACCAATGCAGGCAAATCAACCTTT_TRBV11-2.NA.TRBJ2-7.TRBC2;TGTGCCAGCAGCTTAGATCCCACGGCTACCTACGAGCAGTACTTC
4589	In-contact	Donor14	TRAV9-2.TRAJ42.TRAC	CALRKGGSQGNLIF	TGTGCTCTGAGAAAAGGAGGAAGCCAAGGAAATCTCATCTTT	TRBV4-1.NA.TRBJ2-1.TRBC2	CASSQDGSLTSGFYNEQFF	TGCGCCAGCAGCCAAGATGGGTCCCTGACTAGCGGGTTTTACAATGAGCAGTTCTTC	TRAV9-2.TRAJ42.TRAC_TRBV4-1.NA.TRBJ2-1.TRBC2	TGTGCTCTGAGAAAAGGAGGAAGCCAAGGAAATCTCATCTTT_TGCGCCAGCAGCCAAGATGGGTCCCTGACTAGCGGGTTTTACAATGAGCAGTTCTTC	CALRKGGSQGNLIF_CASSQDGSLTSGFYNEQFF	TRAV9-2.TRAJ42.TRAC;TGTGCTCTGAGAAAAGGAGGAAGCCAAGGAAATCTCATCTTT_TRBV4-1.NA.TRBJ2-1.TRBC2;TGCGCCAGCAGCCAAGATGGGTCCCTGACTAGCGGGTTTTACAATGAGCAGTTCTTC
4590	In-contact	Donor3	TRAV38-1.TRAJ52.TRAC	CAFMTNAGGTSYGKLTF	TGTGCTTTCATGACTAATGCTGGTGGTACTAGCTATGGAAAGCTGACATTT	TRBV19.NA.TRBJ1-2.TRBC1	CASSTGVYGYTF	TGTGCCAGTAGTACCGGGGTCTATGGCTACACCTTC	TRAV38-1.TRAJ52.TRAC_TRBV19.NA.TRBJ1-2.TRBC1	TGTGCTTTCATGACTAATGCTGGTGGTACTAGCTATGGAAAGCTGACATTT_TGTGCCAGTAGTACCGGGGTCTATGGCTACACCTTC	CAFMTNAGGTSYGKLTF_CASSTGVYGYTF	TRAV38-1.TRAJ52.TRAC;TGTGCTTTCATGACTAATGCTGGTGGTACTAGCTATGGAAAGCTGACATTT_TRBV19.NA.TRBJ1-2.TRBC1;TGTGCCAGTAGTACCGGGGTCTATGGCTACACCTTC
4591	In-contact	Donor17	TRAV12-1.TRAJ43.TRAC	CVVNILDMRF	TGTGTGGTGAACATACTTGACATGCGCTTT	TRBV6-2.NA.TRBJ2-7.TRBC2	CASSYSSGGATF	TGTGCCAGCAGTTACTCCAGCGGGGGGGCTACCTTC	TRAV12-1.TRAJ43.TRAC_TRBV6-2.NA.TRBJ2-7.TRBC2	TGTGTGGTGAACATACTTGACATGCGCTTT_TGTGCCAGCAGTTACTCCAGCGGGGGGGCTACCTTC	CVVNILDMRF_CASSYSSGGATF	TRAV12-1.TRAJ43.TRAC;TGTGTGGTGAACATACTTGACATGCGCTTT_TRBV6-2.NA.TRBJ2-7.TRBC2;TGTGCCAGCAGTTACTCCAGCGGGGGGGCTACCTTC
4592	In-contact	Donor14	TRAV8-3.TRAJ20.TRAC	CAVGAALDYKLSF	TGTGCTGTGGGTGCGGCCCTCGACTACAAGCTCAGCTTT	TRBV19.NA.TRBJ1-6.TRBC1	CASSKLQGNSPLHF	TGTGCCAGTAGCAAACTACAGGGGAATTCACCCCTCCACTTT	TRAV8-3.TRAJ20.TRAC_TRBV19.NA.TRBJ1-6.TRBC1	TGTGCTGTGGGTGCGGCCCTCGACTACAAGCTCAGCTTT_TGTGCCAGTAGCAAACTACAGGGGAATTCACCCCTCCACTTT	CAVGAALDYKLSF_CASSKLQGNSPLHF	TRAV8-3.TRAJ20.TRAC;TGTGCTGTGGGTGCGGCCCTCGACTACAAGCTCAGCTTT_TRBV19.NA.TRBJ1-6.TRBC1;TGTGCCAGTAGCAAACTACAGGGGAATTCACCCCTCCACTTT
4593	In-contact	Donor14	TRAV27.TRAJ52.TRAC	CAGATGGTSYGKLTF	TGTGCAGGAGCTACTGGTGGTACTAGCTATGGAAAGCTGACATTT	TRBV28.TRBD1.TRBJ1-6.TRBC1	CASSTTGQGKNSPLHF	TGTGCCAGCAGTACTACGGGACAGGGGAAAAATTCACCCCTCCACTTT	TRAV27.TRAJ52.TRAC_TRBV28.TRBD1.TRBJ1-6.TRBC1	TGTGCAGGAGCTACTGGTGGTACTAGCTATGGAAAGCTGACATTT_TGTGCCAGCAGTACTACGGGACAGGGGAAAAATTCACCCCTCCACTTT	CAGATGGTSYGKLTF_CASSTTGQGKNSPLHF	TRAV27.TRAJ52.TRAC;TGTGCAGGAGCTACTGGTGGTACTAGCTATGGAAAGCTGACATTT_TRBV28.TRBD1.TRBJ1-6.TRBC1;TGTGCCAGCAGTACTACGGGACAGGGGAAAAATTCACCCCTCCACTTT
4594	In-contact	Donor12	TRAV38-2/DV8.TRAJ45.TRAC	CAQHSGGGADGLTF	TGTGCTCAACATTCAGGAGGAGGTGCTGACGGACTCACCTTT	TRBV6-5.NA.TRBJ2-2.TRBC2	CASRSLAGITGELFF	TGTGCCAGCCGATCACTAGCGGGAATAACCGGGGAGCTGTTTTTT	TRAV38-2/DV8.TRAJ45.TRAC_TRBV6-5.NA.TRBJ2-2.TRBC2	TGTGCTCAACATTCAGGAGGAGGTGCTGACGGACTCACCTTT_TGTGCCAGCCGATCACTAGCGGGAATAACCGGGGAGCTGTTTTTT	CAQHSGGGADGLTF_CASRSLAGITGELFF	TRAV38-2/DV8.TRAJ45.TRAC;TGTGCTCAACATTCAGGAGGAGGTGCTGACGGACTCACCTTT_TRBV6-5.NA.TRBJ2-2.TRBC2;TGTGCCAGCCGATCACTAGCGGGAATAACCGGGGAGCTGTTTTTT
4595	In-contact	Donor6	TRAV38-2/DV8.TRAJ45.TRAC	CAFRYSGGGADGLTF	TGTGCTTTCAGGTATTCAGGAGGAGGTGCTGACGGACTCACCTTT	TRBV15.NA.TRBJ1-3.TRBC1	CATSKGSNSGNTIYF	TGTGCCACCAGCAAGGGGAGCAACTCTGGAAACACCATATATTTT	TRAV38-2/DV8.TRAJ45.TRAC_TRBV15.NA.TRBJ1-3.TRBC1	TGTGCTTTCAGGTATTCAGGAGGAGGTGCTGACGGACTCACCTTT_TGTGCCACCAGCAAGGGGAGCAACTCTGGAAACACCATATATTTT	CAFRYSGGGADGLTF_CATSKGSNSGNTIYF	TRAV38-2/DV8.TRAJ45.TRAC;TGTGCTTTCAGGTATTCAGGAGGAGGTGCTGACGGACTCACCTTT_TRBV15.NA.TRBJ1-3.TRBC1;TGTGCCACCAGCAAGGGGAGCAACTCTGGAAACACCATATATTTT
4596	In-contact	Donor3	TRAV30.TRAJ13.TRAC	CGTETGTGGYQKVTF	TGCGGCACAGAGACGGGGACTGGGGGTTACCAGAAAGTTACCTTT	TRBV6-5.NA.TRBJ2-7.TRBC2	CASSYLGRDEQYF	TGTGCCAGCAGTTACTTGGGTAGAGATGAGCAGTACTTC	TRAV30.TRAJ13.TRAC_TRBV6-5.NA.TRBJ2-7.TRBC2	TGCGGCACAGAGACGGGGACTGGGGGTTACCAGAAAGTTACCTTT_TGTGCCAGCAGTTACTTGGGTAGAGATGAGCAGTACTTC	CGTETGTGGYQKVTF_CASSYLGRDEQYF	TRAV30.TRAJ13.TRAC;TGCGGCACAGAGACGGGGACTGGGGGTTACCAGAAAGTTACCTTT_TRBV6-5.NA.TRBJ2-7.TRBC2;TGTGCCAGCAGTTACTTGGGTAGAGATGAGCAGTACTTC
4597	In-contact	Donor15	TRAV8-3.TRAJ9.TRAC	CAVGANTGGFKTIF	TGTGCTGTGGGTGCAAATACTGGAGGCTTCAAAACTATCTTT	TRBV20-1.NA.TRBJ2-2.TRBC2	CSASGISGELFF	TGCAGTGCTAGCGGAATCTCCGGGGAGCTGTTTTTT	TRAV8-3.TRAJ9.TRAC_TRBV20-1.NA.TRBJ2-2.TRBC2	TGTGCTGTGGGTGCAAATACTGGAGGCTTCAAAACTATCTTT_TGCAGTGCTAGCGGAATCTCCGGGGAGCTGTTTTTT	CAVGANTGGFKTIF_CSASGISGELFF	TRAV8-3.TRAJ9.TRAC;TGTGCTGTGGGTGCAAATACTGGAGGCTTCAAAACTATCTTT_TRBV20-1.NA.TRBJ2-2.TRBC2;TGCAGTGCTAGCGGAATCTCCGGGGAGCTGTTTTTT
4598	In-contact	Donor12	TRAV19.TRAJ40.TRAC	CALSEVRPTSGTYKYIF	TGTGCTCTGAGTGAGGTGAGACCTACCTCAGGAACCTACAAATACATCTTT	TRBV5-6.TRBD1.TRBJ2-3.TRBC2	CASSPLRDRDTDTQYF	TGTGCCAGCAGCCCACTCCGGGACAGGGACACAGATACGCAGTATTTT	TRAV19.TRAJ40.TRAC_TRBV5-6.TRBD1.TRBJ2-3.TRBC2	TGTGCTCTGAGTGAGGTGAGACCTACCTCAGGAACCTACAAATACATCTTT_TGTGCCAGCAGCCCACTCCGGGACAGGGACACAGATACGCAGTATTTT	CALSEVRPTSGTYKYIF_CASSPLRDRDTDTQYF	TRAV19.TRAJ40.TRAC;TGTGCTCTGAGTGAGGTGAGACCTACCTCAGGAACCTACAAATACATCTTT_TRBV5-6.TRBD1.TRBJ2-3.TRBC2;TGTGCCAGCAGCCCACTCCGGGACAGGGACACAGATACGCAGTATTTT
4599	In-contact	Donor14	TRAV13-1.TRAJ23.TRAC	CAANGYNQGGKLIF	TGTGCAGCAAACGGTTATAACCAGGGAGGAAAGCTTATCTTC	TRBV28.TRBD1.TRBJ2-7.TRBC2	CASSLCLDRACEQYF	TGTGCCAGCAGTTTATGTTTGGACAGGGCGTGCGAGCAGTACTTC	TRAV13-1.TRAJ23.TRAC_TRBV28.TRBD1.TRBJ2-7.TRBC2	TGTGCAGCAAACGGTTATAACCAGGGAGGAAAGCTTATCTTC_TGTGCCAGCAGTTTATGTTTGGACAGGGCGTGCGAGCAGTACTTC	CAANGYNQGGKLIF_CASSLCLDRACEQYF	TRAV13-1.TRAJ23.TRAC;TGTGCAGCAAACGGTTATAACCAGGGAGGAAAGCTTATCTTC_TRBV28.TRBD1.TRBJ2-7.TRBC2;TGTGCCAGCAGTTTATGTTTGGACAGGGCGTGCGAGCAGTACTTC
4600	In-contact	Donor12	TRAV14/DV4.TRAJ57.TRAC	CAMIFTQGGSEKLVF	TGTGCAATGATTTTCACTCAGGGCGGATCTGAAAAGCTGGTCTTT	TRBV4-1.NA.TRBJ2-3.TRBC2	CASSQEPRVGADTQYF	TGCGCCAGCAGCCAAGAACCCCGAGTCGGGGCAGATACGCAGTATTTT	TRAV14/DV4.TRAJ57.TRAC_TRBV4-1.NA.TRBJ2-3.TRBC2	TGTGCAATGATTTTCACTCAGGGCGGATCTGAAAAGCTGGTCTTT_TGCGCCAGCAGCCAAGAACCCCGAGTCGGGGCAGATACGCAGTATTTT	CAMIFTQGGSEKLVF_CASSQEPRVGADTQYF	TRAV14/DV4.TRAJ57.TRAC;TGTGCAATGATTTTCACTCAGGGCGGATCTGAAAAGCTGGTCTTT_TRBV4-1.NA.TRBJ2-3.TRBC2;TGCGCCAGCAGCCAAGAACCCCGAGTCGGGGCAGATACGCAGTATTTT
4601	In-contact	Donor6	TRAV29/DV5.TRAJ53.TRAC	CAASEGGSNYKLTF	TGTGCAGCAAGCGAGGGAGGTAGCAACTATAAACTGACATTT	TRBV18.NA.TRBJ2-1.TRBC2	CASSKSAGQPYNEQFF	TGTGCCAGCTCCAAATCCGCGGGACAGCCTTACAATGAGCAGTTCTTC	TRAV29/DV5.TRAJ53.TRAC_TRBV18.NA.TRBJ2-1.TRBC2	TGTGCAGCAAGCGAGGGAGGTAGCAACTATAAACTGACATTT_TGTGCCAGCTCCAAATCCGCGGGACAGCCTTACAATGAGCAGTTCTTC	CAASEGGSNYKLTF_CASSKSAGQPYNEQFF	TRAV29/DV5.TRAJ53.TRAC;TGTGCAGCAAGCGAGGGAGGTAGCAACTATAAACTGACATTT_TRBV18.NA.TRBJ2-1.TRBC2;TGTGCCAGCTCCAAATCCGCGGGACAGCCTTACAATGAGCAGTTCTTC
4602	In-contact	Donor15	TRAV1-1.TRAJ31.TRAC	CAVGHNARLMF	TGCGCTGTGGGACACAATGCCAGACTCATGTTT	TRBV6-2.NA.TRBJ2-1.TRBC2	CASSYGTTYNEQFF	TGTGCCAGCAGTTACGGGACTACCTACAATGAGCAGTTCTTC	TRAV1-1.TRAJ31.TRAC_TRBV6-2.NA.TRBJ2-1.TRBC2	TGCGCTGTGGGACACAATGCCAGACTCATGTTT_TGTGCCAGCAGTTACGGGACTACCTACAATGAGCAGTTCTTC	CAVGHNARLMF_CASSYGTTYNEQFF	TRAV1-1.TRAJ31.TRAC;TGCGCTGTGGGACACAATGCCAGACTCATGTTT_TRBV6-2.NA.TRBJ2-1.TRBC2;TGTGCCAGCAGTTACGGGACTACCTACAATGAGCAGTTCTTC
4603	In-contact	Donor15	TRAV12-2.TRAJ26.TRAC	CAVDYGQNFVF	TGTGCCGTGGACTATGGTCAGAATTTTGTCTTT	TRBV20-1.TRBD2.TRBJ2-1.TRBC2	CSGLAGVGNEQFF	TGCAGCGGACTAGCGGGAGTCGGCAATGAGCAGTTCTTC	TRAV12-2.TRAJ26.TRAC_TRBV20-1.TRBD2.TRBJ2-1.TRBC2	TGTGCCGTGGACTATGGTCAGAATTTTGTCTTT_TGCAGCGGACTAGCGGGAGTCGGCAATGAGCAGTTCTTC	CAVDYGQNFVF_CSGLAGVGNEQFF	TRAV12-2.TRAJ26.TRAC;TGTGCCGTGGACTATGGTCAGAATTTTGTCTTT_TRBV20-1.TRBD2.TRBJ2-1.TRBC2;TGCAGCGGACTAGCGGGAGTCGGCAATGAGCAGTTCTTC
4604	In-contact	Donor6	TRAV9-2.TRAJ40.TRAC	CALATSGTYKYIF	TGTGCTCTGGCTACCTCAGGAACCTACAAATACATCTTT	TRBV12-5.TRBD2.TRBJ2-3.TRBC2	CASGPTSGRASTDTQYF	TGTGCTAGTGGTCCAACTAGCGGGAGGGCTAGCACAGATACGCAGTATTTT	TRAV9-2.TRAJ40.TRAC_TRBV12-5.TRBD2.TRBJ2-3.TRBC2	TGTGCTCTGGCTACCTCAGGAACCTACAAATACATCTTT_TGTGCTAGTGGTCCAACTAGCGGGAGGGCTAGCACAGATACGCAGTATTTT	CALATSGTYKYIF_CASGPTSGRASTDTQYF	TRAV9-2.TRAJ40.TRAC;TGTGCTCTGGCTACCTCAGGAACCTACAAATACATCTTT_TRBV12-5.TRBD2.TRBJ2-3.TRBC2;TGTGCTAGTGGTCCAACTAGCGGGAGGGCTAGCACAGATACGCAGTATTTT
4605	In-contact	Donor6	TRAV10.TRAJ42.TRAC	CVVSESQGNLIF	TGTGTGGTGAGCGAAAGCCAAGGAAATCTCATCTTT	TRBV6-2.NA.TRBJ2-4.TRBC2	CASSTPVEAPKNIQYF	TGTGCCAGCAGTACCCCCGTCGAGGCCCCCAAAAACATTCAGTACTTC	TRAV10.TRAJ42.TRAC_TRBV6-2.NA.TRBJ2-4.TRBC2	TGTGTGGTGAGCGAAAGCCAAGGAAATCTCATCTTT_TGTGCCAGCAGTACCCCCGTCGAGGCCCCCAAAAACATTCAGTACTTC	CVVSESQGNLIF_CASSTPVEAPKNIQYF	TRAV10.TRAJ42.TRAC;TGTGTGGTGAGCGAAAGCCAAGGAAATCTCATCTTT_TRBV6-2.NA.TRBJ2-4.TRBC2;TGTGCCAGCAGTACCCCCGTCGAGGCCCCCAAAAACATTCAGTACTTC
4606	In-contact	Donor20	TRAV5.TRAJ6.TRAC;TRAV10.TRAJ15.TRAC	CAESSPGGSYIPTF;CVVSGEQAGTALIF	TGTGCAGAGAGTTCCCCAGGAGGAAGCTACATACCTACATTT;TGTGTGGTGAGCGGGGAGCAGGCAGGAACTGCTCTGATCTTT	TRBV6-2.NA.TRBJ2-1.TRBC2	CASSSGINEQFF	TGTGCCAGCAGTTCAGGGATCAATGAGCAGTTCTTC	TRAV5.TRAJ6.TRAC;TRAV10.TRAJ15.TRAC_TRBV6-2.NA.TRBJ2-1.TRBC2	TGTGCAGAGAGTTCCCCAGGAGGAAGCTACATACCTACATTT;TGTGTGGTGAGCGGGGAGCAGGCAGGAACTGCTCTGATCTTT_TGTGCCAGCAGTTCAGGGATCAATGAGCAGTTCTTC	CAESSPGGSYIPTF;CVVSGEQAGTALIF_CASSSGINEQFF	TRAV5.TRAJ6.TRAC;TRAV10.TRAJ15.TRAC;TGTGCAGAGAGTTCCCCAGGAGGAAGCTACATACCTACATTT;TGTGTGGTGAGCGGGGAGCAGGCAGGAACTGCTCTGATCTTT_TRBV6-2.NA.TRBJ2-1.TRBC2;TGTGCCAGCAGTTCAGGGATCAATGAGCAGTTCTTC
4607	In-contact	Donor17	TRAV35.TRAJ58.TRAC	CAAETSGSRLTF	TGTGCTGCAGAAACCAGTGGCTCTAGGTTGACCTTT	TRBV10-1.NA.TRBJ1-1.TRBC1	CASSPRSDTEAFF	TGCGCCAGCAGTCCGCGCAGTGACACTGAAGCTTTCTTT	TRAV35.TRAJ58.TRAC_TRBV10-1.NA.TRBJ1-1.TRBC1	TGTGCTGCAGAAACCAGTGGCTCTAGGTTGACCTTT_TGCGCCAGCAGTCCGCGCAGTGACACTGAAGCTTTCTTT	CAAETSGSRLTF_CASSPRSDTEAFF	TRAV35.TRAJ58.TRAC;TGTGCTGCAGAAACCAGTGGCTCTAGGTTGACCTTT_TRBV10-1.NA.TRBJ1-1.TRBC1;TGCGCCAGCAGTCCGCGCAGTGACACTGAAGCTTTCTTT
4608	In-contact	Donor19	TRAV8-4.TRAJ54.TRAC	CAVSLAFQGAQKLVF	TGTGCTGTGAGTCTCGCTTTTCAGGGAGCCCAGAAGCTGGTATTT	TRBV5-5.TRBD1.TRBJ1-1.TRBC1	CASSSHLQGANTEAFF	TGTGCCAGCAGCTCCCACCTACAGGGGGCGAACACTGAAGCTTTCTTT	TRAV8-4.TRAJ54.TRAC_TRBV5-5.TRBD1.TRBJ1-1.TRBC1	TGTGCTGTGAGTCTCGCTTTTCAGGGAGCCCAGAAGCTGGTATTT_TGTGCCAGCAGCTCCCACCTACAGGGGGCGAACACTGAAGCTTTCTTT	CAVSLAFQGAQKLVF_CASSSHLQGANTEAFF	TRAV8-4.TRAJ54.TRAC;TGTGCTGTGAGTCTCGCTTTTCAGGGAGCCCAGAAGCTGGTATTT_TRBV5-5.TRBD1.TRBJ1-1.TRBC1;TGTGCCAGCAGCTCCCACCTACAGGGGGCGAACACTGAAGCTTTCTTT
4609	In-contact	Donor20	TRAV2.TRAJ27.TRAC	CAVTTAGKSTF	TGTGCTGTGACGACTGCAGGCAAATCAACCTTT	TRBV28.NA.TRBJ1-6.TRBC1	CASSDRALNSPLHF	TGTGCCAGCAGTGATAGGGCCTTAAATTCACCCCTCCACTTT	TRAV2.TRAJ27.TRAC_TRBV28.NA.TRBJ1-6.TRBC1	TGTGCTGTGACGACTGCAGGCAAATCAACCTTT_TGTGCCAGCAGTGATAGGGCCTTAAATTCACCCCTCCACTTT	CAVTTAGKSTF_CASSDRALNSPLHF	TRAV2.TRAJ27.TRAC;TGTGCTGTGACGACTGCAGGCAAATCAACCTTT_TRBV28.NA.TRBJ1-6.TRBC1;TGTGCCAGCAGTGATAGGGCCTTAAATTCACCCCTCCACTTT
4610	In-contact	Donor12	TRAV21.TRAJ15.TRAC	CAVKRGNQAGTALIF	TGTGCTGTGAAGAGGGGCAACCAGGCAGGAACTGCTCTGATCTTT	TRBV7-9.NA.TRBJ2-3.TRBC2	CASSASVAEYTDTQYF	TGTGCCAGCAGCGCCAGCGTAGCGGAATACACAGATACGCAGTATTTT	TRAV21.TRAJ15.TRAC_TRBV7-9.NA.TRBJ2-3.TRBC2	TGTGCTGTGAAGAGGGGCAACCAGGCAGGAACTGCTCTGATCTTT_TGTGCCAGCAGCGCCAGCGTAGCGGAATACACAGATACGCAGTATTTT	CAVKRGNQAGTALIF_CASSASVAEYTDTQYF	TRAV21.TRAJ15.TRAC;TGTGCTGTGAAGAGGGGCAACCAGGCAGGAACTGCTCTGATCTTT_TRBV7-9.NA.TRBJ2-3.TRBC2;TGTGCCAGCAGCGCCAGCGTAGCGGAATACACAGATACGCAGTATTTT
4611	In-contact	Donor6	TRAV12-1.TRAJ45.TRAC	CVAYSGGGADGLTF	TGTGTGGCGTATTCAGGAGGAGGTGCTGACGGACTCACCTTT	TRBV19.TRBD1.TRBJ1-1.TRBC1	CASSIVGTGVTEAFF	TGTGCCAGTAGTATAGTGGGAACAGGGGTAACTGAAGCTTTCTTT	TRAV12-1.TRAJ45.TRAC_TRBV19.TRBD1.TRBJ1-1.TRBC1	TGTGTGGCGTATTCAGGAGGAGGTGCTGACGGACTCACCTTT_TGTGCCAGTAGTATAGTGGGAACAGGGGTAACTGAAGCTTTCTTT	CVAYSGGGADGLTF_CASSIVGTGVTEAFF	TRAV12-1.TRAJ45.TRAC;TGTGTGGCGTATTCAGGAGGAGGTGCTGACGGACTCACCTTT_TRBV19.TRBD1.TRBJ1-1.TRBC1;TGTGCCAGTAGTATAGTGGGAACAGGGGTAACTGAAGCTTTCTTT
4612	In-contact	Donor3	TRAV10.TRAJ5.TRAC	CVVSGPMDTGRRALTF	TGTGTGGTGAGCGGACCCATGGACACGGGCAGGAGAGCACTTACTTTT	TRBV6-1.NA.TRBJ2-3.TRBC2	CASSELGREWADTQYF	TGTGCCAGCAGTGAATTAGGGAGGGAATGGGCAGATACGCAGTATTTT	TRAV10.TRAJ5.TRAC_TRBV6-1.NA.TRBJ2-3.TRBC2	TGTGTGGTGAGCGGACCCATGGACACGGGCAGGAGAGCACTTACTTTT_TGTGCCAGCAGTGAATTAGGGAGGGAATGGGCAGATACGCAGTATTTT	CVVSGPMDTGRRALTF_CASSELGREWADTQYF	TRAV10.TRAJ5.TRAC;TGTGTGGTGAGCGGACCCATGGACACGGGCAGGAGAGCACTTACTTTT_TRBV6-1.NA.TRBJ2-3.TRBC2;TGTGCCAGCAGTGAATTAGGGAGGGAATGGGCAGATACGCAGTATTTT
4613	In-contact	Donor18	TRAV12-3.TRAJ52.TRAC	CAMSARRKAGGTSYGKLTF	TGTGCAATGAGCGCGAGAAGGAAGGCTGGTGGTACTAGCTATGGAAAGCTGACATTT	TRBV7-9.NA.TRBJ2-5.TRBC2	CASSFFVGDRQETQYF	TGTGCCAGCAGCTTTTTTGTGGGGGACAGGCAAGAGACCCAGTACTTC	TRAV12-3.TRAJ52.TRAC_TRBV7-9.NA.TRBJ2-5.TRBC2	TGTGCAATGAGCGCGAGAAGGAAGGCTGGTGGTACTAGCTATGGAAAGCTGACATTT_TGTGCCAGCAGCTTTTTTGTGGGGGACAGGCAAGAGACCCAGTACTTC	CAMSARRKAGGTSYGKLTF_CASSFFVGDRQETQYF	TRAV12-3.TRAJ52.TRAC;TGTGCAATGAGCGCGAGAAGGAAGGCTGGTGGTACTAGCTATGGAAAGCTGACATTT_TRBV7-9.NA.TRBJ2-5.TRBC2;TGTGCCAGCAGCTTTTTTGTGGGGGACAGGCAAGAGACCCAGTACTTC
4614	In-contact	Donor12	TRAV27.TRAJ40.TRAC	CAGLDSGTYKYIF	TGTGCAGGGCTTGACTCAGGAACCTACAAATACATCTTT	TRBV2.NA.TRBJ1-2.TRBC1	CASSEARGAYGYTF	TGTGCCAGCAGTGAAGCCAGGGGTGCGTATGGCTACACCTTC	TRAV27.TRAJ40.TRAC_TRBV2.NA.TRBJ1-2.TRBC1	TGTGCAGGGCTTGACTCAGGAACCTACAAATACATCTTT_TGTGCCAGCAGTGAAGCCAGGGGTGCGTATGGCTACACCTTC	CAGLDSGTYKYIF_CASSEARGAYGYTF	TRAV27.TRAJ40.TRAC;TGTGCAGGGCTTGACTCAGGAACCTACAAATACATCTTT_TRBV2.NA.TRBJ1-2.TRBC1;TGTGCCAGCAGTGAAGCCAGGGGTGCGTATGGCTACACCTTC
4615	In-contact	Donor18	TRAV13-2.TRAJ18.TRAC	CAEKSRGSTLGRLYF	TGTGCAGAGAAATCCAGAGGCTCAACCCTGGGGAGGCTATACTTT	TRBV12-4.NA.TRBJ1-1.TRBC1	CASSFGFERMNTEAFF	TGTGCCAGCAGTTTTGGTTTCGAAAGGATGAACACTGAAGCTTTCTTT	TRAV13-2.TRAJ18.TRAC_TRBV12-4.NA.TRBJ1-1.TRBC1	TGTGCAGAGAAATCCAGAGGCTCAACCCTGGGGAGGCTATACTTT_TGTGCCAGCAGTTTTGGTTTCGAAAGGATGAACACTGAAGCTTTCTTT	CAEKSRGSTLGRLYF_CASSFGFERMNTEAFF	TRAV13-2.TRAJ18.TRAC;TGTGCAGAGAAATCCAGAGGCTCAACCCTGGGGAGGCTATACTTT_TRBV12-4.NA.TRBJ1-1.TRBC1;TGTGCCAGCAGTTTTGGTTTCGAAAGGATGAACACTGAAGCTTTCTTT
4616	In-contact	Donor6	TRAV20.TRAJ30.TRAC	CAVQAAGDDKIIF	TGTGCTGTGCAGGCGGCGGGCGATGACAAGATCATCTTT	TRBV29-1.NA.TRBJ2-7.TRBC2	CSVVRGRDEQYF	TGCAGCGTTGTCCGGGGAAGGGATGAGCAGTACTTC	TRAV20.TRAJ30.TRAC_TRBV29-1.NA.TRBJ2-7.TRBC2	TGTGCTGTGCAGGCGGCGGGCGATGACAAGATCATCTTT_TGCAGCGTTGTCCGGGGAAGGGATGAGCAGTACTTC	CAVQAAGDDKIIF_CSVVRGRDEQYF	TRAV20.TRAJ30.TRAC;TGTGCTGTGCAGGCGGCGGGCGATGACAAGATCATCTTT_TRBV29-1.NA.TRBJ2-7.TRBC2;TGCAGCGTTGTCCGGGGAAGGGATGAGCAGTACTTC
4617	In-contact	Donor12	TRAV26-1.TRAJ44.TRAC;TRAV23/DV6.TRAJ17.TRAC	CIVRVRHTGTASKLTF;CAASIGRAAGNKLTF	TGCATCGTCAGAGTAAGGCATACCGGCACTGCCAGTAAACTCACCTTT;TGTGCAGCAAGCATAGGGAGAGCTGCAGGCAACAAGCTAACTTTT	TRBV6-5.NA.TRBJ1-3.TRBC1	CASSSGNTIYF	TGTGCCAGCAGCTCTGGAAACACCATATATTTT	TRAV26-1.TRAJ44.TRAC;TRAV23/DV6.TRAJ17.TRAC_TRBV6-5.NA.TRBJ1-3.TRBC1	TGCATCGTCAGAGTAAGGCATACCGGCACTGCCAGTAAACTCACCTTT;TGTGCAGCAAGCATAGGGAGAGCTGCAGGCAACAAGCTAACTTTT_TGTGCCAGCAGCTCTGGAAACACCATATATTTT	CIVRVRHTGTASKLTF;CAASIGRAAGNKLTF_CASSSGNTIYF	TRAV26-1.TRAJ44.TRAC;TRAV23/DV6.TRAJ17.TRAC;TGCATCGTCAGAGTAAGGCATACCGGCACTGCCAGTAAACTCACCTTT;TGTGCAGCAAGCATAGGGAGAGCTGCAGGCAACAAGCTAACTTTT_TRBV6-5.NA.TRBJ1-3.TRBC1;TGTGCCAGCAGCTCTGGAAACACCATATATTTT
4618	In-contact	Donor12	TRAV29/DV5.TRAJ58.TRAC	CAASALETSGSRLTF	TGTGCAGCAAGCGCGTTAGAAACCAGTGGCTCTAGGTTGACCTTT	TRBV6-1.NA.TRBJ2-7.TRBC2	CASSEATALSEQYF	TGTGCCAGCAGTGAAGCCACAGCGCTGAGTGAGCAGTACTTC	TRAV29/DV5.TRAJ58.TRAC_TRBV6-1.NA.TRBJ2-7.TRBC2	TGTGCAGCAAGCGCGTTAGAAACCAGTGGCTCTAGGTTGACCTTT_TGTGCCAGCAGTGAAGCCACAGCGCTGAGTGAGCAGTACTTC	CAASALETSGSRLTF_CASSEATALSEQYF	TRAV29/DV5.TRAJ58.TRAC;TGTGCAGCAAGCGCGTTAGAAACCAGTGGCTCTAGGTTGACCTTT_TRBV6-1.NA.TRBJ2-7.TRBC2;TGTGCCAGCAGTGAAGCCACAGCGCTGAGTGAGCAGTACTTC
4619	In-contact	Donor17	TRAV26-2.TRAJ40.TRAC	CILRRFVTPGTYKYIF	TGCATCCTGAGGCGTTTTGTAACCCCAGGAACCTACAAATACATCTTT	TRBV15.NA.TRBJ2-3.TRBC2	CATSREGESTDTQYF	TGTGCCACCAGCAGAGAAGGAGAAAGCACAGATACGCAGTATTTT	TRAV26-2.TRAJ40.TRAC_TRBV15.NA.TRBJ2-3.TRBC2	TGCATCCTGAGGCGTTTTGTAACCCCAGGAACCTACAAATACATCTTT_TGTGCCACCAGCAGAGAAGGAGAAAGCACAGATACGCAGTATTTT	CILRRFVTPGTYKYIF_CATSREGESTDTQYF	TRAV26-2.TRAJ40.TRAC;TGCATCCTGAGGCGTTTTGTAACCCCAGGAACCTACAAATACATCTTT_TRBV15.NA.TRBJ2-3.TRBC2;TGTGCCACCAGCAGAGAAGGAGAAAGCACAGATACGCAGTATTTT
4620	In-contact	Donor17	TRAV12-1.TRAJ15.TRAC	CVVSPNQAGTALIF	TGTGTGGTGAGCCCCAACCAGGCAGGAACTGCTCTGATCTTT	TRBV28.NA.TRBJ1-1.TRBC1	CASSPPRQQAFF	TGTGCCAGCAGTCCGCCGAGACAGCAAGCTTTCTTT	TRAV12-1.TRAJ15.TRAC_TRBV28.NA.TRBJ1-1.TRBC1	TGTGTGGTGAGCCCCAACCAGGCAGGAACTGCTCTGATCTTT_TGTGCCAGCAGTCCGCCGAGACAGCAAGCTTTCTTT	CVVSPNQAGTALIF_CASSPPRQQAFF	TRAV12-1.TRAJ15.TRAC;TGTGTGGTGAGCCCCAACCAGGCAGGAACTGCTCTGATCTTT_TRBV28.NA.TRBJ1-1.TRBC1;TGTGCCAGCAGTCCGCCGAGACAGCAAGCTTTCTTT
4621	In-contact	Donor17	TRAV13-1.TRAJ40.TRAC;TRAV8-6.TRAJ13.TRAC	CAVTSGTYKYIF;CALYSGGYQKVTF	TGTGCAGTTACCTCAGGAACCTACAAATACATCTTT;TGTGCTTTATATTCTGGGGGTTACCAGAAAGTTACCTTT	TRBV30.NA.TRBJ1-1.TRBC1	CAWTAALNTEAFF	TGTGCCTGGACGGCAGCCTTGAACACTGAAGCTTTCTTT	TRAV13-1.TRAJ40.TRAC;TRAV8-6.TRAJ13.TRAC_TRBV30.NA.TRBJ1-1.TRBC1	TGTGCAGTTACCTCAGGAACCTACAAATACATCTTT;TGTGCTTTATATTCTGGGGGTTACCAGAAAGTTACCTTT_TGTGCCTGGACGGCAGCCTTGAACACTGAAGCTTTCTTT	CAVTSGTYKYIF;CALYSGGYQKVTF_CAWTAALNTEAFF	TRAV13-1.TRAJ40.TRAC;TRAV8-6.TRAJ13.TRAC;TGTGCAGTTACCTCAGGAACCTACAAATACATCTTT;TGTGCTTTATATTCTGGGGGTTACCAGAAAGTTACCTTT_TRBV30.NA.TRBJ1-1.TRBC1;TGTGCCTGGACGGCAGCCTTGAACACTGAAGCTTTCTTT
4622	In-contact	Donor19	TRAV8-6.TRAJ34.TRAC	CAAHSYNTDKLIF	TGTGCTGCGCATTCTTATAACACCGACAAGCTCATCTTT	TRBV3-1.NA.TRBJ1-2.TRBC1	CASSQEGGVGYGYTF	TGTGCCAGCAGCCAAGAAGGGGGCGTCGGCTATGGCTACACCTTC	TRAV8-6.TRAJ34.TRAC_TRBV3-1.NA.TRBJ1-2.TRBC1	TGTGCTGCGCATTCTTATAACACCGACAAGCTCATCTTT_TGTGCCAGCAGCCAAGAAGGGGGCGTCGGCTATGGCTACACCTTC	CAAHSYNTDKLIF_CASSQEGGVGYGYTF	TRAV8-6.TRAJ34.TRAC;TGTGCTGCGCATTCTTATAACACCGACAAGCTCATCTTT_TRBV3-1.NA.TRBJ1-2.TRBC1;TGTGCCAGCAGCCAAGAAGGGGGCGTCGGCTATGGCTACACCTTC
4623	In-contact	Donor14	TRAV8-4.TRAJ41.TRAC	CAVSERSGYALNF	TGTGCTGTGAGTGAAAGGTCCGGGTATGCACTCAACTTC	TRBV9.NA.TRBJ2-1.TRBC2	CASSVPGGGNEQFF	TGTGCCAGCAGCGTACCGGGGGGCGGCAATGAGCAGTTCTTC	TRAV8-4.TRAJ41.TRAC_TRBV9.NA.TRBJ2-1.TRBC2	TGTGCTGTGAGTGAAAGGTCCGGGTATGCACTCAACTTC_TGTGCCAGCAGCGTACCGGGGGGCGGCAATGAGCAGTTCTTC	CAVSERSGYALNF_CASSVPGGGNEQFF	TRAV8-4.TRAJ41.TRAC;TGTGCTGTGAGTGAAAGGTCCGGGTATGCACTCAACTTC_TRBV9.NA.TRBJ2-1.TRBC2;TGTGCCAGCAGCGTACCGGGGGGCGGCAATGAGCAGTTCTTC
4624	In-contact	Donor12	TRAV13-1.TRAJ20.TRAC	CAAPPFNDYKLSF	TGTGCAGCACCTCCTTTTAACGACTACAAGCTCAGCTTT	TRBV20-1.TRBD1.TRBJ2-7.TRBC2	CSADSGTGYEQYF	TGCAGTGCAGACTCCGGGACAGGCTACGAGCAGTACTTC	TRAV13-1.TRAJ20.TRAC_TRBV20-1.TRBD1.TRBJ2-7.TRBC2	TGTGCAGCACCTCCTTTTAACGACTACAAGCTCAGCTTT_TGCAGTGCAGACTCCGGGACAGGCTACGAGCAGTACTTC	CAAPPFNDYKLSF_CSADSGTGYEQYF	TRAV13-1.TRAJ20.TRAC;TGTGCAGCACCTCCTTTTAACGACTACAAGCTCAGCTTT_TRBV20-1.TRBD1.TRBJ2-7.TRBC2;TGCAGTGCAGACTCCGGGACAGGCTACGAGCAGTACTTC
4625	In-contact	Donor17	TRAV3.TRAJ33.TRAC	CAVRDIHDSNYQLIW	TGTGCTGTGAGAGACATTCATGATAGCAACTATCAGTTAATCTGG	TRBV12-4.NA.TRBJ1-1.TRBC1	CASSLTGESTEAFF	TGTGCCAGCAGCCTCACAGGGGAGAGCACTGAAGCTTTCTTT	TRAV3.TRAJ33.TRAC_TRBV12-4.NA.TRBJ1-1.TRBC1	TGTGCTGTGAGAGACATTCATGATAGCAACTATCAGTTAATCTGG_TGTGCCAGCAGCCTCACAGGGGAGAGCACTGAAGCTTTCTTT	CAVRDIHDSNYQLIW_CASSLTGESTEAFF	TRAV3.TRAJ33.TRAC;TGTGCTGTGAGAGACATTCATGATAGCAACTATCAGTTAATCTGG_TRBV12-4.NA.TRBJ1-1.TRBC1;TGTGCCAGCAGCCTCACAGGGGAGAGCACTGAAGCTTTCTTT
4626	In-contact	Donor12	TRAV8-4.TRAJ45.TRAC	CAVSGVGGGADGLTF	TGTGCTGTGAGTGGGGTAGGCGGAGGTGCTGACGGACTCACCTTT	TRBV5-4.NA.TRBJ1-1.TRBC1	CASSVQGVDTEAFF	TGTGCCAGCAGCGTACAGGGAGTTGACACTGAAGCTTTCTTT	TRAV8-4.TRAJ45.TRAC_TRBV5-4.NA.TRBJ1-1.TRBC1	TGTGCTGTGAGTGGGGTAGGCGGAGGTGCTGACGGACTCACCTTT_TGTGCCAGCAGCGTACAGGGAGTTGACACTGAAGCTTTCTTT	CAVSGVGGGADGLTF_CASSVQGVDTEAFF	TRAV8-4.TRAJ45.TRAC;TGTGCTGTGAGTGGGGTAGGCGGAGGTGCTGACGGACTCACCTTT_TRBV5-4.NA.TRBJ1-1.TRBC1;TGTGCCAGCAGCGTACAGGGAGTTGACACTGAAGCTTTCTTT
4627	In-contact	Donor15	TRAV26-1.TRAJ39.TRAC;TRAV12-2.TRAJ9.TRAC	CIASRLSAGNMLTF;CAVKGNTGGFKTIF	TGCATCGCCTCCAGGTTAAGTGCAGGCAACATGCTCACCTTT;TGTGCCGTGAAGGGCAATACTGGAGGCTTCAAAACTATCTTT	TRBV15.NA.TRBJ1-1.TRBC1	CATSRAPSGEAFF	TGTGCCACCAGCAGAGCCCCTTCGGGAGAAGCTTTCTTT	TRAV26-1.TRAJ39.TRAC;TRAV12-2.TRAJ9.TRAC_TRBV15.NA.TRBJ1-1.TRBC1	TGCATCGCCTCCAGGTTAAGTGCAGGCAACATGCTCACCTTT;TGTGCCGTGAAGGGCAATACTGGAGGCTTCAAAACTATCTTT_TGTGCCACCAGCAGAGCCCCTTCGGGAGAAGCTTTCTTT	CIASRLSAGNMLTF;CAVKGNTGGFKTIF_CATSRAPSGEAFF	TRAV26-1.TRAJ39.TRAC;TRAV12-2.TRAJ9.TRAC;TGCATCGCCTCCAGGTTAAGTGCAGGCAACATGCTCACCTTT;TGTGCCGTGAAGGGCAATACTGGAGGCTTCAAAACTATCTTT_TRBV15.NA.TRBJ1-1.TRBC1;TGTGCCACCAGCAGAGCCCCTTCGGGAGAAGCTTTCTTT
4628	In-contact	Donor3	TRAV29/DV5.TRAJ36.TRAC	CAASARTGANNLFF	TGTGCAGCAAGCGCGCGGACTGGGGCAAACAACCTCTTCTTT	TRBV5-1.NA.TRBJ2-3.TRBC2	CASSSGGRGDTQYF	TGCGCCAGCAGCTCAGGAGGGCGGGGAGATACGCAGTATTTT	TRAV29/DV5.TRAJ36.TRAC_TRBV5-1.NA.TRBJ2-3.TRBC2	TGTGCAGCAAGCGCGCGGACTGGGGCAAACAACCTCTTCTTT_TGCGCCAGCAGCTCAGGAGGGCGGGGAGATACGCAGTATTTT	CAASARTGANNLFF_CASSSGGRGDTQYF	TRAV29/DV5.TRAJ36.TRAC;TGTGCAGCAAGCGCGCGGACTGGGGCAAACAACCTCTTCTTT_TRBV5-1.NA.TRBJ2-3.TRBC2;TGCGCCAGCAGCTCAGGAGGGCGGGGAGATACGCAGTATTTT
4629	In-contact	Donor12	TRAV25.TRAJ53.TRAC	CAGPTSGGSNYKLTF	TGTGCAGGGCCTACGAGTGGAGGTAGCAACTATAAACTGACATTT	TRBV11-2.NA.TRBJ2-1.TRBC2	CASSSYWDEQFF	TGTGCCAGCAGCTCCTATTGGGATGAGCAGTTCTTC	TRAV25.TRAJ53.TRAC_TRBV11-2.NA.TRBJ2-1.TRBC2	TGTGCAGGGCCTACGAGTGGAGGTAGCAACTATAAACTGACATTT_TGTGCCAGCAGCTCCTATTGGGATGAGCAGTTCTTC	CAGPTSGGSNYKLTF_CASSSYWDEQFF	TRAV25.TRAJ53.TRAC;TGTGCAGGGCCTACGAGTGGAGGTAGCAACTATAAACTGACATTT_TRBV11-2.NA.TRBJ2-1.TRBC2;TGTGCCAGCAGCTCCTATTGGGATGAGCAGTTCTTC
4630	In-contact	Donor18	TRAV12-2.TRAJ53.TRAC	CAVNVDGGSNYKLTF	TGTGCCGTGAACGTGGACGGAGGTAGCAACTATAAACTGACATTT	TRBV28.NA.TRBJ1-5.TRBC1	CASSFGATGQPQHF	TGTGCCAGCAGTTTCGGGGCTACGGGTCAGCCCCAGCATTTT	TRAV12-2.TRAJ53.TRAC_TRBV28.NA.TRBJ1-5.TRBC1	TGTGCCGTGAACGTGGACGGAGGTAGCAACTATAAACTGACATTT_TGTGCCAGCAGTTTCGGGGCTACGGGTCAGCCCCAGCATTTT	CAVNVDGGSNYKLTF_CASSFGATGQPQHF	TRAV12-2.TRAJ53.TRAC;TGTGCCGTGAACGTGGACGGAGGTAGCAACTATAAACTGACATTT_TRBV28.NA.TRBJ1-5.TRBC1;TGTGCCAGCAGTTTCGGGGCTACGGGTCAGCCCCAGCATTTT
4631	In-contact	Donor3	TRAV13-2.TRAJ52.TRAC	CAERGTSYGKLTF	TGTGCAGAGAGGGGTACTAGCTATGGAAAGCTGACATTT	TRBV20-1.NA.TRBJ1-2.TRBC1	CSASVPGGLYGYTF	TGCAGTGCTAGTGTCCCAGGGGGACTCTATGGCTACACCTTC	TRAV13-2.TRAJ52.TRAC_TRBV20-1.NA.TRBJ1-2.TRBC1	TGTGCAGAGAGGGGTACTAGCTATGGAAAGCTGACATTT_TGCAGTGCTAGTGTCCCAGGGGGACTCTATGGCTACACCTTC	CAERGTSYGKLTF_CSASVPGGLYGYTF	TRAV13-2.TRAJ52.TRAC;TGTGCAGAGAGGGGTACTAGCTATGGAAAGCTGACATTT_TRBV20-1.NA.TRBJ1-2.TRBC1;TGCAGTGCTAGTGTCCCAGGGGGACTCTATGGCTACACCTTC
4632	In-contact	Donor6	TRAV34.TRAJ52.TRAC	CGADDSAGGTSYGKLTF	TGTGGAGCAGACGACTCTGCTGGTGGTACTAGCTATGGAAAGCTGACATTT	TRBV5-1.NA.TRBJ2-5.TRBC2	CASSLSYSGPLQETQYF	TGCGCCAGCAGCTTATCCTATAGCGGGCCTCTCCAAGAGACCCAGTACTTC	TRAV34.TRAJ52.TRAC_TRBV5-1.NA.TRBJ2-5.TRBC2	TGTGGAGCAGACGACTCTGCTGGTGGTACTAGCTATGGAAAGCTGACATTT_TGCGCCAGCAGCTTATCCTATAGCGGGCCTCTCCAAGAGACCCAGTACTTC	CGADDSAGGTSYGKLTF_CASSLSYSGPLQETQYF	TRAV34.TRAJ52.TRAC;TGTGGAGCAGACGACTCTGCTGGTGGTACTAGCTATGGAAAGCTGACATTT_TRBV5-1.NA.TRBJ2-5.TRBC2;TGCGCCAGCAGCTTATCCTATAGCGGGCCTCTCCAAGAGACCCAGTACTTC
4633	In-contact	Donor20	TRAV5.TRAJ30.TRAC	CAEGRDDKIIF	TGTGCAGAGGGCAGAGATGACAAGATCATCTTT	TRBV5-6.NA.TRBJ1-2.TRBC1	CASTLNNNYGYTF	TGTGCCAGCACCCTAAACAACAACTATGGCTACACCTTC	TRAV5.TRAJ30.TRAC_TRBV5-6.NA.TRBJ1-2.TRBC1	TGTGCAGAGGGCAGAGATGACAAGATCATCTTT_TGTGCCAGCACCCTAAACAACAACTATGGCTACACCTTC	CAEGRDDKIIF_CASTLNNNYGYTF	TRAV5.TRAJ30.TRAC;TGTGCAGAGGGCAGAGATGACAAGATCATCTTT_TRBV5-6.NA.TRBJ1-2.TRBC1;TGTGCCAGCACCCTAAACAACAACTATGGCTACACCTTC
4634	In-contact	Donor3	TRAV5.TRAJ10.TRAC	CAATGGGNKLTF	TGTGCAGCTACGGGAGGAGGAAACAAACTCACCTTT	TRBV29-1.NA.TRBJ2-3.TRBC2	CSVDGGDTQYF	TGCAGCGTTGATGGGGGAGATACGCAGTATTTT	TRAV5.TRAJ10.TRAC_TRBV29-1.NA.TRBJ2-3.TRBC2	TGTGCAGCTACGGGAGGAGGAAACAAACTCACCTTT_TGCAGCGTTGATGGGGGAGATACGCAGTATTTT	CAATGGGNKLTF_CSVDGGDTQYF	TRAV5.TRAJ10.TRAC;TGTGCAGCTACGGGAGGAGGAAACAAACTCACCTTT_TRBV29-1.NA.TRBJ2-3.TRBC2;TGCAGCGTTGATGGGGGAGATACGCAGTATTTT
4635	In-contact	Donor6	TRAV19.TRAJ33.TRAC	CALEDSNYQLIW	TGTGCTCTGGAGGATAGCAACTATCAGTTAATCTGG	TRBV5-1.NA.TRBJ2-1.TRBC2	CASSTTYRGPLYNEQFF	TGCGCCAGCAGCACAACCTACAGGGGCCCCCTCTACAATGAGCAGTTCTTC	TRAV19.TRAJ33.TRAC_TRBV5-1.NA.TRBJ2-1.TRBC2	TGTGCTCTGGAGGATAGCAACTATCAGTTAATCTGG_TGCGCCAGCAGCACAACCTACAGGGGCCCCCTCTACAATGAGCAGTTCTTC	CALEDSNYQLIW_CASSTTYRGPLYNEQFF	TRAV19.TRAJ33.TRAC;TGTGCTCTGGAGGATAGCAACTATCAGTTAATCTGG_TRBV5-1.NA.TRBJ2-1.TRBC2;TGCGCCAGCAGCACAACCTACAGGGGCCCCCTCTACAATGAGCAGTTCTTC
4636	In-contact	Donor17	TRAV6.TRAJ36.TRAC	CAPGANNLFF	TGTGCCCCTGGGGCAAACAACCTCTTCTTT	TRBV24-1.NA.TRBJ1-1.TRBC1	CATSWGTEAFF	TGTGCCACCAGCTGGGGAACTGAAGCTTTCTTT	TRAV6.TRAJ36.TRAC_TRBV24-1.NA.TRBJ1-1.TRBC1	TGTGCCCCTGGGGCAAACAACCTCTTCTTT_TGTGCCACCAGCTGGGGAACTGAAGCTTTCTTT	CAPGANNLFF_CATSWGTEAFF	TRAV6.TRAJ36.TRAC;TGTGCCCCTGGGGCAAACAACCTCTTCTTT_TRBV24-1.NA.TRBJ1-1.TRBC1;TGTGCCACCAGCTGGGGAACTGAAGCTTTCTTT
4637	In-contact	Donor15	TRAV38-2/DV8.TRAJ48.TRAC	CAYKRSLWEKLTF	TGTGCTTATAAAAGGTCCCTTTGGGAGAAATTAACCTTT	TRBV18.NA.TRBJ2-1.TRBC2	CASSPPTVSTQSGPNEQFF	TGTGCCAGCTCACCACCGACCGTAAGCACCCAGTCGGGCCCTAATGAGCAGTTCTTC	TRAV38-2/DV8.TRAJ48.TRAC_TRBV18.NA.TRBJ2-1.TRBC2	TGTGCTTATAAAAGGTCCCTTTGGGAGAAATTAACCTTT_TGTGCCAGCTCACCACCGACCGTAAGCACCCAGTCGGGCCCTAATGAGCAGTTCTTC	CAYKRSLWEKLTF_CASSPPTVSTQSGPNEQFF	TRAV38-2/DV8.TRAJ48.TRAC;TGTGCTTATAAAAGGTCCCTTTGGGAGAAATTAACCTTT_TRBV18.NA.TRBJ2-1.TRBC2;TGTGCCAGCTCACCACCGACCGTAAGCACCCAGTCGGGCCCTAATGAGCAGTTCTTC
4638	In-contact	Donor16	TRAV1-2.TRAJ15.TRAC	CAVRDLNQAGTALIF	TGTGCTGTGAGAGACCTAAACCAGGCAGGAACTGCTCTGATCTTT	TRBV24-1.NA.TRBJ1-6.TRBC1	CATRGGSNSPLHF	TGTGCCACCAGGGGCGGTTCCAATTCACCCCTCCACTTT	TRAV1-2.TRAJ15.TRAC_TRBV24-1.NA.TRBJ1-6.TRBC1	TGTGCTGTGAGAGACCTAAACCAGGCAGGAACTGCTCTGATCTTT_TGTGCCACCAGGGGCGGTTCCAATTCACCCCTCCACTTT	CAVRDLNQAGTALIF_CATRGGSNSPLHF	TRAV1-2.TRAJ15.TRAC;TGTGCTGTGAGAGACCTAAACCAGGCAGGAACTGCTCTGATCTTT_TRBV24-1.NA.TRBJ1-6.TRBC1;TGTGCCACCAGGGGCGGTTCCAATTCACCCCTCCACTTT
4639	In-contact	Donor18	TRAV12-2.TRAJ43.TRAC	CAVTVNDMRF	TGTGCCGTGACCGTCAATGACATGCGCTTT	TRBV20-1.NA.TRBJ2-5.TRBC2	CSASGGVAGGSETQYF	TGCAGTGCTTCTGGCGGGGTTGCGGGAGGGAGCGAGACCCAGTACTTC	TRAV12-2.TRAJ43.TRAC_TRBV20-1.NA.TRBJ2-5.TRBC2	TGTGCCGTGACCGTCAATGACATGCGCTTT_TGCAGTGCTTCTGGCGGGGTTGCGGGAGGGAGCGAGACCCAGTACTTC	CAVTVNDMRF_CSASGGVAGGSETQYF	TRAV12-2.TRAJ43.TRAC;TGTGCCGTGACCGTCAATGACATGCGCTTT_TRBV20-1.NA.TRBJ2-5.TRBC2;TGCAGTGCTTCTGGCGGGGTTGCGGGAGGGAGCGAGACCCAGTACTTC
4640	In-contact	Donor20	TRAV5.TRAJ24.TRAC;TRAV13-1.TRAJ20.TRAC	CADSWGKLQF;CAASSKDDYKLSF	TGTGCAGACAGCTGGGGGAAATTGCAGTTT;TGTGCAGCAAGTAGTAAGGACGACTACAAGCTCAGCTTT	TRBV7-3.NA.TRBJ2-3.TRBC2	CASSSSGGWADTQYF	TGTGCCAGCAGCTCTAGCGGGGGGTGGGCAGATACGCAGTATTTT	TRAV5.TRAJ24.TRAC;TRAV13-1.TRAJ20.TRAC_TRBV7-3.NA.TRBJ2-3.TRBC2	TGTGCAGACAGCTGGGGGAAATTGCAGTTT;TGTGCAGCAAGTAGTAAGGACGACTACAAGCTCAGCTTT_TGTGCCAGCAGCTCTAGCGGGGGGTGGGCAGATACGCAGTATTTT	CADSWGKLQF;CAASSKDDYKLSF_CASSSSGGWADTQYF	TRAV5.TRAJ24.TRAC;TRAV13-1.TRAJ20.TRAC;TGTGCAGACAGCTGGGGGAAATTGCAGTTT;TGTGCAGCAAGTAGTAAGGACGACTACAAGCTCAGCTTT_TRBV7-3.NA.TRBJ2-3.TRBC2;TGTGCCAGCAGCTCTAGCGGGGGGTGGGCAGATACGCAGTATTTT
4641	In-contact	Donor19	TRAV12-3.TRAJ30.TRAC	CAMSGWNRDDKIIF	TGTGCAATGAGCGGGTGGAACAGAGATGACAAGATCATCTTT	TRBV10-3.NA.TRBJ2-3.TRBC2	CAIRGAFSTDTQYF	TGTGCCATCCGCGGCGCTTTCAGCACAGATACGCAGTATTTT	TRAV12-3.TRAJ30.TRAC_TRBV10-3.NA.TRBJ2-3.TRBC2	TGTGCAATGAGCGGGTGGAACAGAGATGACAAGATCATCTTT_TGTGCCATCCGCGGCGCTTTCAGCACAGATACGCAGTATTTT	CAMSGWNRDDKIIF_CAIRGAFSTDTQYF	TRAV12-3.TRAJ30.TRAC;TGTGCAATGAGCGGGTGGAACAGAGATGACAAGATCATCTTT_TRBV10-3.NA.TRBJ2-3.TRBC2;TGTGCCATCCGCGGCGCTTTCAGCACAGATACGCAGTATTTT
4642	In-contact	Donor6	TRAV25.TRAJ42.TRAC	CAGPEGGSQGNLIF	TGTGCAGGGCCGGAGGGAGGAAGCCAAGGAAATCTCATCTTT	TRBV7-8.NA.TRBJ1-1.TRBC1	CASSPRIMDGTTEAFF	TGTGCCAGCAGCCCTAGAATTATGGACGGTACTACTGAAGCTTTCTTT	TRAV25.TRAJ42.TRAC_TRBV7-8.NA.TRBJ1-1.TRBC1	TGTGCAGGGCCGGAGGGAGGAAGCCAAGGAAATCTCATCTTT_TGTGCCAGCAGCCCTAGAATTATGGACGGTACTACTGAAGCTTTCTTT	CAGPEGGSQGNLIF_CASSPRIMDGTTEAFF	TRAV25.TRAJ42.TRAC;TGTGCAGGGCCGGAGGGAGGAAGCCAAGGAAATCTCATCTTT_TRBV7-8.NA.TRBJ1-1.TRBC1;TGTGCCAGCAGCCCTAGAATTATGGACGGTACTACTGAAGCTTTCTTT
4643	In-contact	Donor17	TRAV3.TRAJ10.TRAC	CAVRDSHTGGGNKLTF	TGTGCTGTGAGAGACTCCCACACGGGAGGAGGAAACAAACTCACCTTT	TRBV6-5.NA.TRBJ2-1.TRBC2	CASSYYAGGPSEQFF	TGTGCCAGCAGTTACTACGCGGGGGGGCCTAGTGAGCAGTTCTTC	TRAV3.TRAJ10.TRAC_TRBV6-5.NA.TRBJ2-1.TRBC2	TGTGCTGTGAGAGACTCCCACACGGGAGGAGGAAACAAACTCACCTTT_TGTGCCAGCAGTTACTACGCGGGGGGGCCTAGTGAGCAGTTCTTC	CAVRDSHTGGGNKLTF_CASSYYAGGPSEQFF	TRAV3.TRAJ10.TRAC;TGTGCTGTGAGAGACTCCCACACGGGAGGAGGAAACAAACTCACCTTT_TRBV6-5.NA.TRBJ2-1.TRBC2;TGTGCCAGCAGTTACTACGCGGGGGGGCCTAGTGAGCAGTTCTTC
4644	In-contact	Donor16	TRAV9-2.TRAJ4.TRAC	CALTLITLSGGYNKLIF	TGTGCTCTGACCCTAATTACGCTTTCTGGTGGCTACAATAAGCTGATTTTT	TRBV7-2.NA.TRBJ2-5.TRBC2	CASSLSRVKETQYF	TGTGCCAGCAGCTTAAGCAGGGTAAAAGAGACCCAGTACTTC	TRAV9-2.TRAJ4.TRAC_TRBV7-2.NA.TRBJ2-5.TRBC2	TGTGCTCTGACCCTAATTACGCTTTCTGGTGGCTACAATAAGCTGATTTTT_TGTGCCAGCAGCTTAAGCAGGGTAAAAGAGACCCAGTACTTC	CALTLITLSGGYNKLIF_CASSLSRVKETQYF	TRAV9-2.TRAJ4.TRAC;TGTGCTCTGACCCTAATTACGCTTTCTGGTGGCTACAATAAGCTGATTTTT_TRBV7-2.NA.TRBJ2-5.TRBC2;TGTGCCAGCAGCTTAAGCAGGGTAAAAGAGACCCAGTACTTC
4645	In-contact	Donor18	TRAV17.TRAJ36.TRAC	CATLQTGANNLFF	TGTGCTACGCTTCAAACTGGGGCAAACAACCTCTTCTTT	TRBV28.NA.TRBJ2-7.TRBC2	CASSLMGRDHEQYV	TGTGCCAGCAGTTTAATGGGCAGGGACCACGAGCAGTACGTC	TRAV17.TRAJ36.TRAC_TRBV28.NA.TRBJ2-7.TRBC2	TGTGCTACGCTTCAAACTGGGGCAAACAACCTCTTCTTT_TGTGCCAGCAGTTTAATGGGCAGGGACCACGAGCAGTACGTC	CATLQTGANNLFF_CASSLMGRDHEQYV	TRAV17.TRAJ36.TRAC;TGTGCTACGCTTCAAACTGGGGCAAACAACCTCTTCTTT_TRBV28.NA.TRBJ2-7.TRBC2;TGTGCCAGCAGTTTAATGGGCAGGGACCACGAGCAGTACGTC
4646	In-contact	Donor6	TRAV12-3.TRAJ15.TRAC	CAMSAARAGTALIF	TGTGCAATGAGCGCGGCGAGGGCAGGAACTGCTCTGATCTTT	TRBV19.NA.TRBJ2-5.TRBC2	CASSPTTEFQETQYF	TGTGCCAGTAGTCCGACGACAGAGTTTCAAGAGACCCAGTACTTC	TRAV12-3.TRAJ15.TRAC_TRBV19.NA.TRBJ2-5.TRBC2	TGTGCAATGAGCGCGGCGAGGGCAGGAACTGCTCTGATCTTT_TGTGCCAGTAGTCCGACGACAGAGTTTCAAGAGACCCAGTACTTC	CAMSAARAGTALIF_CASSPTTEFQETQYF	TRAV12-3.TRAJ15.TRAC;TGTGCAATGAGCGCGGCGAGGGCAGGAACTGCTCTGATCTTT_TRBV19.NA.TRBJ2-5.TRBC2;TGTGCCAGTAGTCCGACGACAGAGTTTCAAGAGACCCAGTACTTC
4647	In-contact	Donor15	TRAV8-6.TRAJ49.TRAC	CAVSPHTGNQFYF	TGTGCTGTGAGTCCTCACACCGGTAACCAGTTCTATTTT	TRBV12-3.NA.TRBJ2-1.TRBC2	CASTSGGYNEQFF	TGTGCCAGCACGTCCGGGGGTTACAATGAGCAGTTCTTC	TRAV8-6.TRAJ49.TRAC_TRBV12-3.NA.TRBJ2-1.TRBC2	TGTGCTGTGAGTCCTCACACCGGTAACCAGTTCTATTTT_TGTGCCAGCACGTCCGGGGGTTACAATGAGCAGTTCTTC	CAVSPHTGNQFYF_CASTSGGYNEQFF	TRAV8-6.TRAJ49.TRAC;TGTGCTGTGAGTCCTCACACCGGTAACCAGTTCTATTTT_TRBV12-3.NA.TRBJ2-1.TRBC2;TGTGCCAGCACGTCCGGGGGTTACAATGAGCAGTTCTTC
4648	In-contact	Donor12	TRAV1-1.TRAJ30.TRAC	CAVNRDDKIIF	TGCGCTGTGAACAGAGATGACAAGATCATCTTT	TRBV20-1.NA.TRBJ2-3.TRBC2	CSARDETSGVRDTQYF	TGCAGTGCTAGAGACGAGACTAGCGGGGTCCGGGATACGCAGTATTTT	TRAV1-1.TRAJ30.TRAC_TRBV20-1.NA.TRBJ2-3.TRBC2	TGCGCTGTGAACAGAGATGACAAGATCATCTTT_TGCAGTGCTAGAGACGAGACTAGCGGGGTCCGGGATACGCAGTATTTT	CAVNRDDKIIF_CSARDETSGVRDTQYF	TRAV1-1.TRAJ30.TRAC;TGCGCTGTGAACAGAGATGACAAGATCATCTTT_TRBV20-1.NA.TRBJ2-3.TRBC2;TGCAGTGCTAGAGACGAGACTAGCGGGGTCCGGGATACGCAGTATTTT
4649	In-contact	Donor3	TRAV29/DV5.TRAJ54.TRAC	CAAYLFQGAQKLVF	TGTGCAGCATACCTTTTTCAGGGAGCCCAGAAGCTGGTATTT	TRBV25-1.TRBD1.TRBJ1-4.TRBC1	CASSVGSGGEKLFF	TGTGCCAGCAGTGTGGGGTCAGGCGGGGAAAAACTGTTTTTT	TRAV29/DV5.TRAJ54.TRAC_TRBV25-1.TRBD1.TRBJ1-4.TRBC1	TGTGCAGCATACCTTTTTCAGGGAGCCCAGAAGCTGGTATTT_TGTGCCAGCAGTGTGGGGTCAGGCGGGGAAAAACTGTTTTTT	CAAYLFQGAQKLVF_CASSVGSGGEKLFF	TRAV29/DV5.TRAJ54.TRAC;TGTGCAGCATACCTTTTTCAGGGAGCCCAGAAGCTGGTATTT_TRBV25-1.TRBD1.TRBJ1-4.TRBC1;TGTGCCAGCAGTGTGGGGTCAGGCGGGGAAAAACTGTTTTTT
4650	In-contact	Donor6	TRAV9-2.TRAJ16.TRAC	CALSDRAGQKLLF	TGTGCTCTGAGTGATCGGGCTGGCCAGAAGCTGCTCTTT	TRBV20-1.NA.TRBJ1-1.TRBC1	CSASRGGGIGAEAFF	TGCAGTGCTAGTAGGGGGGGTGGGATTGGGGCTGAAGCTTTCTTT	TRAV9-2.TRAJ16.TRAC_TRBV20-1.NA.TRBJ1-1.TRBC1	TGTGCTCTGAGTGATCGGGCTGGCCAGAAGCTGCTCTTT_TGCAGTGCTAGTAGGGGGGGTGGGATTGGGGCTGAAGCTTTCTTT	CALSDRAGQKLLF_CSASRGGGIGAEAFF	TRAV9-2.TRAJ16.TRAC;TGTGCTCTGAGTGATCGGGCTGGCCAGAAGCTGCTCTTT_TRBV20-1.NA.TRBJ1-1.TRBC1;TGCAGTGCTAGTAGGGGGGGTGGGATTGGGGCTGAAGCTTTCTTT
4651	In-contact	Donor16	TRAV9-2.TRAJ12.TRAC;TRAV22.TRAJ24.TRAC	CALIGGMDSSYKLIF;CAVERVADSWGKLQF	TGTGCTCTGATTGGAGGGATGGATAGCAGCTATAAATTGATCTTC;TGTGCTGTGGAGCGGGTTGCCGACAGCTGGGGGAAATTGCAGTTT	TRBV9.NA.TRBJ1-5.TRBC1	CASSVGVSRNQPQHF	TGTGCCAGCAGCGTAGGAGTCAGCCGCAATCAGCCCCAGCATTTT	TRAV9-2.TRAJ12.TRAC;TRAV22.TRAJ24.TRAC_TRBV9.NA.TRBJ1-5.TRBC1	TGTGCTCTGATTGGAGGGATGGATAGCAGCTATAAATTGATCTTC;TGTGCTGTGGAGCGGGTTGCCGACAGCTGGGGGAAATTGCAGTTT_TGTGCCAGCAGCGTAGGAGTCAGCCGCAATCAGCCCCAGCATTTT	CALIGGMDSSYKLIF;CAVERVADSWGKLQF_CASSVGVSRNQPQHF	TRAV9-2.TRAJ12.TRAC;TRAV22.TRAJ24.TRAC;TGTGCTCTGATTGGAGGGATGGATAGCAGCTATAAATTGATCTTC;TGTGCTGTGGAGCGGGTTGCCGACAGCTGGGGGAAATTGCAGTTT_TRBV9.NA.TRBJ1-5.TRBC1;TGTGCCAGCAGCGTAGGAGTCAGCCGCAATCAGCCCCAGCATTTT
4652	In-contact	Donor18	TRAV13-1.TRAJ53.TRAC	CAASLGGSNYKLTF	TGTGCAGCAAGCTTGGGAGGTAGCAACTATAAACTGACATTT	TRBV10-3.NA.TRBJ2-2.TRBC2	CAHGVGQGGTGELFF	TGTGCCCATGGGGTTGGGCAGGGGGGCACCGGGGAGCTGTTTTTT	TRAV13-1.TRAJ53.TRAC_TRBV10-3.NA.TRBJ2-2.TRBC2	TGTGCAGCAAGCTTGGGAGGTAGCAACTATAAACTGACATTT_TGTGCCCATGGGGTTGGGCAGGGGGGCACCGGGGAGCTGTTTTTT	CAASLGGSNYKLTF_CAHGVGQGGTGELFF	TRAV13-1.TRAJ53.TRAC;TGTGCAGCAAGCTTGGGAGGTAGCAACTATAAACTGACATTT_TRBV10-3.NA.TRBJ2-2.TRBC2;TGTGCCCATGGGGTTGGGCAGGGGGGCACCGGGGAGCTGTTTTTT
4653	In-contact	Donor16	TRAV12-3.TRAJ52.TRAC	CAMSGGAGGTSYGKLTF	TGTGCAATGAGCGGCGGTGCTGGTGGTACTAGCTATGGAAAGCTGACATTT	TRBV3-1.NA.TRBJ1-3.TRBC1	CASSPGAGNTIYF	TGTGCCAGCAGCCCAGGGGCTGGAAACACCATATATTTT	TRAV12-3.TRAJ52.TRAC_TRBV3-1.NA.TRBJ1-3.TRBC1	TGTGCAATGAGCGGCGGTGCTGGTGGTACTAGCTATGGAAAGCTGACATTT_TGTGCCAGCAGCCCAGGGGCTGGAAACACCATATATTTT	CAMSGGAGGTSYGKLTF_CASSPGAGNTIYF	TRAV12-3.TRAJ52.TRAC;TGTGCAATGAGCGGCGGTGCTGGTGGTACTAGCTATGGAAAGCTGACATTT_TRBV3-1.NA.TRBJ1-3.TRBC1;TGTGCCAGCAGCCCAGGGGCTGGAAACACCATATATTTT
4654	In-contact	Donor17	TRAV8-4.TRAJ52.TRAC	CAVTFNAGGTSYGKLTF	TGTGCTGTGACCTTTAATGCTGGTGGTACTAGCTATGGAAAGCTGACATTT	TRBV18.NA.TRBJ1-1.TRBC1	CASSPPSLAETEAFF	TGTGCCAGCTCACCACCGAGTCTGGCCGAGACTGAAGCTTTCTTT	TRAV8-4.TRAJ52.TRAC_TRBV18.NA.TRBJ1-1.TRBC1	TGTGCTGTGACCTTTAATGCTGGTGGTACTAGCTATGGAAAGCTGACATTT_TGTGCCAGCTCACCACCGAGTCTGGCCGAGACTGAAGCTTTCTTT	CAVTFNAGGTSYGKLTF_CASSPPSLAETEAFF	TRAV8-4.TRAJ52.TRAC;TGTGCTGTGACCTTTAATGCTGGTGGTACTAGCTATGGAAAGCTGACATTT_TRBV18.NA.TRBJ1-1.TRBC1;TGTGCCAGCTCACCACCGAGTCTGGCCGAGACTGAAGCTTTCTTT
4655	In-contact	Donor15	TRAV3.TRAJ42.TRAC	CAVSPEGGYYGGSQGNLIF	TGTGCTGTGAGCCCGGAGGGGGGATATTATGGAGGAAGCCAAGGAAATCTCATCTTT	TRBV7-3.NA.TRBJ2-5.TRBC2	CASSFGPAGLQETQYF	TGTGCCAGCAGCTTCGGACCGGCCGGCCTGCAAGAGACCCAGTACTTC	TRAV3.TRAJ42.TRAC_TRBV7-3.NA.TRBJ2-5.TRBC2	TGTGCTGTGAGCCCGGAGGGGGGATATTATGGAGGAAGCCAAGGAAATCTCATCTTT_TGTGCCAGCAGCTTCGGACCGGCCGGCCTGCAAGAGACCCAGTACTTC	CAVSPEGGYYGGSQGNLIF_CASSFGPAGLQETQYF	TRAV3.TRAJ42.TRAC;TGTGCTGTGAGCCCGGAGGGGGGATATTATGGAGGAAGCCAAGGAAATCTCATCTTT_TRBV7-3.NA.TRBJ2-5.TRBC2;TGTGCCAGCAGCTTCGGACCGGCCGGCCTGCAAGAGACCCAGTACTTC
4656	In-contact	Donor19	TRAV12-2.TRAJ40.TRAC	CAVHTSGTYKYIF	TGTGCCGTTCATACCTCAGGAACCTACAAATACATCTTT	TRBV19.NA.TRBJ1-1.TRBC1	CASRDTEAFF	TGTGCCAGTAGGGACACTGAAGCTTTCTTT	TRAV12-2.TRAJ40.TRAC_TRBV19.NA.TRBJ1-1.TRBC1	TGTGCCGTTCATACCTCAGGAACCTACAAATACATCTTT_TGTGCCAGTAGGGACACTGAAGCTTTCTTT	CAVHTSGTYKYIF_CASRDTEAFF	TRAV12-2.TRAJ40.TRAC;TGTGCCGTTCATACCTCAGGAACCTACAAATACATCTTT_TRBV19.NA.TRBJ1-1.TRBC1;TGTGCCAGTAGGGACACTGAAGCTTTCTTT
4657	In-contact	Donor6	TRAV20.TRAJ20.TRAC	CAVQDDYKLSF	TGTGCTGTGCAGGACGACTACAAGCTCAGCTTT	TRBV9.NA.TRBJ1-1.TRBC1	CASSVAAIGGTEAFF	TGTGCCAGCAGCGTAGCAGCAATAGGAGGCACTGAAGCTTTCTTT	TRAV20.TRAJ20.TRAC_TRBV9.NA.TRBJ1-1.TRBC1	TGTGCTGTGCAGGACGACTACAAGCTCAGCTTT_TGTGCCAGCAGCGTAGCAGCAATAGGAGGCACTGAAGCTTTCTTT	CAVQDDYKLSF_CASSVAAIGGTEAFF	TRAV20.TRAJ20.TRAC;TGTGCTGTGCAGGACGACTACAAGCTCAGCTTT_TRBV9.NA.TRBJ1-1.TRBC1;TGTGCCAGCAGCGTAGCAGCAATAGGAGGCACTGAAGCTTTCTTT
4658	In-contact	Donor3	TRAV19.TRAJ34.TRAC	CALSEWGTDKLIF	TGTGCTCTGAGTGAGTGGGGCACCGACAAGCTCATCTTT	TRBV2.NA.TRBJ1-6.TRBC1	CASNQGKVKNSPLHF	TGTGCCAGCAACCAGGGGAAGGTGAAGAATTCACCCCTCCACTTT	TRAV19.TRAJ34.TRAC_TRBV2.NA.TRBJ1-6.TRBC1	TGTGCTCTGAGTGAGTGGGGCACCGACAAGCTCATCTTT_TGTGCCAGCAACCAGGGGAAGGTGAAGAATTCACCCCTCCACTTT	CALSEWGTDKLIF_CASNQGKVKNSPLHF	TRAV19.TRAJ34.TRAC;TGTGCTCTGAGTGAGTGGGGCACCGACAAGCTCATCTTT_TRBV2.NA.TRBJ1-6.TRBC1;TGTGCCAGCAACCAGGGGAAGGTGAAGAATTCACCCCTCCACTTT
4659	In-contact	Donor15	TRAV12-2.TRAJ26.TRAC	CAVDYGQNFVF	TGTGCCGTGGACTATGGTCAGAATTTTGTCTTT	TRBV20-1.TRBD2.TRBJ2-1.TRBC2	CSGLAGVGNEQFF	TGCAGCGGACTAGCGGGAGTCGGCAATGAGCAGTTCTTC	TRAV12-2.TRAJ26.TRAC_TRBV20-1.TRBD2.TRBJ2-1.TRBC2	TGTGCCGTGGACTATGGTCAGAATTTTGTCTTT_TGCAGCGGACTAGCGGGAGTCGGCAATGAGCAGTTCTTC	CAVDYGQNFVF_CSGLAGVGNEQFF	TRAV12-2.TRAJ26.TRAC;TGTGCCGTGGACTATGGTCAGAATTTTGTCTTT_TRBV20-1.TRBD2.TRBJ2-1.TRBC2;TGCAGCGGACTAGCGGGAGTCGGCAATGAGCAGTTCTTC
4660	In-contact	Donor18	TRAV14/DV4.TRAJ49.TRAC	CAMREARTGNQFYF	TGTGCAATGAGAGAGGCCCGCACCGGTAACCAGTTCTATTTT	TRBV5-6.NA.TRBJ2-2.TRBC2	CASSLYAVGELFF	TGTGCCAGCAGCTTGTACGCAGTCGGGGAGCTGTTTTTT	TRAV14/DV4.TRAJ49.TRAC_TRBV5-6.NA.TRBJ2-2.TRBC2	TGTGCAATGAGAGAGGCCCGCACCGGTAACCAGTTCTATTTT_TGTGCCAGCAGCTTGTACGCAGTCGGGGAGCTGTTTTTT	CAMREARTGNQFYF_CASSLYAVGELFF	TRAV14/DV4.TRAJ49.TRAC;TGTGCAATGAGAGAGGCCCGCACCGGTAACCAGTTCTATTTT_TRBV5-6.NA.TRBJ2-2.TRBC2;TGTGCCAGCAGCTTGTACGCAGTCGGGGAGCTGTTTTTT
4661	In-contact	Donor3	TRAV13-1.TRAJ20.TRAC	CAALDDYKLSF	TGTGCAGCACTCGACGACTACAAGCTCAGCTTT	TRBV28.TRBD1.TRBJ2-7.TRBC2	CASSPGQGGYEQYF	TGTGCCAGCAGTCCTGGACAGGGAGGGTACGAGCAGTACTTC	TRAV13-1.TRAJ20.TRAC_TRBV28.TRBD1.TRBJ2-7.TRBC2	TGTGCAGCACTCGACGACTACAAGCTCAGCTTT_TGTGCCAGCAGTCCTGGACAGGGAGGGTACGAGCAGTACTTC	CAALDDYKLSF_CASSPGQGGYEQYF	TRAV13-1.TRAJ20.TRAC;TGTGCAGCACTCGACGACTACAAGCTCAGCTTT_TRBV28.TRBD1.TRBJ2-7.TRBC2;TGTGCCAGCAGTCCTGGACAGGGAGGGTACGAGCAGTACTTC
4662	In-contact	Donor17	TRAV25.TRAJ26.TRAC	CAGGINYGQNFVF	TGTGCAGGAGGGATAAACTATGGTCAGAATTTTGTCTTT	TRBV4-1.TRBD2.TRBJ2-5.TRBC2	CASSLREGLAGDFETQYF	TGCGCCAGCAGCCTCCGCGAGGGACTAGCGGGGGATTTTGAGACCCAGTACTTC	TRAV25.TRAJ26.TRAC_TRBV4-1.TRBD2.TRBJ2-5.TRBC2	TGTGCAGGAGGGATAAACTATGGTCAGAATTTTGTCTTT_TGCGCCAGCAGCCTCCGCGAGGGACTAGCGGGGGATTTTGAGACCCAGTACTTC	CAGGINYGQNFVF_CASSLREGLAGDFETQYF	TRAV25.TRAJ26.TRAC;TGTGCAGGAGGGATAAACTATGGTCAGAATTTTGTCTTT_TRBV4-1.TRBD2.TRBJ2-5.TRBC2;TGCGCCAGCAGCCTCCGCGAGGGACTAGCGGGGGATTTTGAGACCCAGTACTTC
4663	In-contact	Donor12	TRAV14/DV4.TRAJ4.TRAC	CAMREPYSGGYNKLIF	TGTGCAATGAGAGAGCCCTATTCTGGTGGCTACAATAAGCTGATTTTT	TRBV10-2.NA.TRBJ2-1.TRBC2	CASSSLNRDSQPMGYNEQFF	TGCGCCAGCAGCTCCCTTAACCGGGACAGCCAACCCATGGGCTACAATGAGCAGTTCTTC	TRAV14/DV4.TRAJ4.TRAC_TRBV10-2.NA.TRBJ2-1.TRBC2	TGTGCAATGAGAGAGCCCTATTCTGGTGGCTACAATAAGCTGATTTTT_TGCGCCAGCAGCTCCCTTAACCGGGACAGCCAACCCATGGGCTACAATGAGCAGTTCTTC	CAMREPYSGGYNKLIF_CASSSLNRDSQPMGYNEQFF	TRAV14/DV4.TRAJ4.TRAC;TGTGCAATGAGAGAGCCCTATTCTGGTGGCTACAATAAGCTGATTTTT_TRBV10-2.NA.TRBJ2-1.TRBC2;TGCGCCAGCAGCTCCCTTAACCGGGACAGCCAACCCATGGGCTACAATGAGCAGTTCTTC
4664	In-contact	Donor3	TRAV41.TRAJ42.TRAC	CAVKDPGNLIF	TGTGCTGTCAAGGACCCGGGAAATCTCATCTTT	TRBV5-1.NA.TRBJ2-7.TRBC2	CASSPGRTAQGDEQYF	TGCGCCAGCAGCCCCGGACGGACTGCACAGGGCGACGAGCAGTACTTC	TRAV41.TRAJ42.TRAC_TRBV5-1.NA.TRBJ2-7.TRBC2	TGTGCTGTCAAGGACCCGGGAAATCTCATCTTT_TGCGCCAGCAGCCCCGGACGGACTGCACAGGGCGACGAGCAGTACTTC	CAVKDPGNLIF_CASSPGRTAQGDEQYF	TRAV41.TRAJ42.TRAC;TGTGCTGTCAAGGACCCGGGAAATCTCATCTTT_TRBV5-1.NA.TRBJ2-7.TRBC2;TGCGCCAGCAGCCCCGGACGGACTGCACAGGGCGACGAGCAGTACTTC
4665	In-contact	Donor17	TRAV17.TRAJ43.TRAC	CAGGNNNDMRF	TGTGCTGGAGGGAATAACAATGACATGCGCTTT	TRBV5-5.NA.TRBJ1-1.TRBC1	CASSPKDSWTEAFF	TGTGCCAGCAGCCCAAAGGACAGCTGGACTGAAGCTTTCTTT	TRAV17.TRAJ43.TRAC_TRBV5-5.NA.TRBJ1-1.TRBC1	TGTGCTGGAGGGAATAACAATGACATGCGCTTT_TGTGCCAGCAGCCCAAAGGACAGCTGGACTGAAGCTTTCTTT	CAGGNNNDMRF_CASSPKDSWTEAFF	TRAV17.TRAJ43.TRAC;TGTGCTGGAGGGAATAACAATGACATGCGCTTT_TRBV5-5.NA.TRBJ1-1.TRBC1;TGTGCCAGCAGCCCAAAGGACAGCTGGACTGAAGCTTTCTTT
4666	In-contact	Donor17	TRAV12-1.TRAJ15.TRAC	CVVSPNQAGTALIF	TGTGTGGTGAGCCCCAACCAGGCAGGAACTGCTCTGATCTTT	TRBV28.NA.TRBJ1-1.TRBC1	CASSPPRQQAFF	TGTGCCAGCAGTCCGCCGAGACAGCAAGCTTTCTTT	TRAV12-1.TRAJ15.TRAC_TRBV28.NA.TRBJ1-1.TRBC1	TGTGTGGTGAGCCCCAACCAGGCAGGAACTGCTCTGATCTTT_TGTGCCAGCAGTCCGCCGAGACAGCAAGCTTTCTTT	CVVSPNQAGTALIF_CASSPPRQQAFF	TRAV12-1.TRAJ15.TRAC;TGTGTGGTGAGCCCCAACCAGGCAGGAACTGCTCTGATCTTT_TRBV28.NA.TRBJ1-1.TRBC1;TGTGCCAGCAGTCCGCCGAGACAGCAAGCTTTCTTT
4667	In-contact	Donor18	TRAV1-1.TRAJ27.TRAC;TRAV12-2.TRAJ7.TRAC	CADNTNAGKSTF;CAVKDNRLAF	TGCGCTGATAACACCAATGCAGGCAAATCAACCTTT;TGTGCCGTGAAAGACAACAGACTCGCTTTT	TRBV20-1.NA.TRBJ2-1.TRBC2	CSASGTSWDNEQFF	TGCAGTGCTAGCGGGACTAGCTGGGACAATGAGCAGTTCTTC	TRAV1-1.TRAJ27.TRAC;TRAV12-2.TRAJ7.TRAC_TRBV20-1.NA.TRBJ2-1.TRBC2	TGCGCTGATAACACCAATGCAGGCAAATCAACCTTT;TGTGCCGTGAAAGACAACAGACTCGCTTTT_TGCAGTGCTAGCGGGACTAGCTGGGACAATGAGCAGTTCTTC	CADNTNAGKSTF;CAVKDNRLAF_CSASGTSWDNEQFF	TRAV1-1.TRAJ27.TRAC;TRAV12-2.TRAJ7.TRAC;TGCGCTGATAACACCAATGCAGGCAAATCAACCTTT;TGTGCCGTGAAAGACAACAGACTCGCTTTT_TRBV20-1.NA.TRBJ2-1.TRBC2;TGCAGTGCTAGCGGGACTAGCTGGGACAATGAGCAGTTCTTC
4668	In-contact	Donor20	TRAV19.TRAJ37.TRAC	CALSEGSSNTGKLIF	TGTGCTCTGAGTGAAGGCTCTAGCAACACAGGCAAACTAATCTTT	TRBV9.TRBD1.TRBJ2-1.TRBC2	CASSGTGHFNEQFF	TGTGCCAGCAGCGGGACAGGGCATTTCAATGAGCAGTTCTTC	TRAV19.TRAJ37.TRAC_TRBV9.TRBD1.TRBJ2-1.TRBC2	TGTGCTCTGAGTGAAGGCTCTAGCAACACAGGCAAACTAATCTTT_TGTGCCAGCAGCGGGACAGGGCATTTCAATGAGCAGTTCTTC	CALSEGSSNTGKLIF_CASSGTGHFNEQFF	TRAV19.TRAJ37.TRAC;TGTGCTCTGAGTGAAGGCTCTAGCAACACAGGCAAACTAATCTTT_TRBV9.TRBD1.TRBJ2-1.TRBC2;TGTGCCAGCAGCGGGACAGGGCATTTCAATGAGCAGTTCTTC
4669	In-contact	Donor19	TRAV24.TRAJ39.TRAC	CASKEGAGNMLTF	TGTGCCTCTAAAGAGGGTGCAGGCAACATGCTCACCTTT	TRBV9.NA.TRBJ2-1.TRBC2	CASSVRDYNEQFF	TGTGCCAGCAGCGTCCGGGACTACAATGAGCAGTTCTTC	TRAV24.TRAJ39.TRAC_TRBV9.NA.TRBJ2-1.TRBC2	TGTGCCTCTAAAGAGGGTGCAGGCAACATGCTCACCTTT_TGTGCCAGCAGCGTCCGGGACTACAATGAGCAGTTCTTC	CASKEGAGNMLTF_CASSVRDYNEQFF	TRAV24.TRAJ39.TRAC;TGTGCCTCTAAAGAGGGTGCAGGCAACATGCTCACCTTT_TRBV9.NA.TRBJ2-1.TRBC2;TGTGCCAGCAGCGTCCGGGACTACAATGAGCAGTTCTTC
4670	In-contact	Donor14	TRAV12-2.TRAJ34.TRAC	CALGLARTDKLIF	TGTGCCCTGGGACTAGCTCGGACCGACAAGCTCATCTTT	TRBV28.NA.TRBJ2-7.TRBC2	CASIPGSGQHYEQYF	TGTGCCAGCATCCCTGGGAGCGGACAGCACTACGAGCAGTACTTC	TRAV12-2.TRAJ34.TRAC_TRBV28.NA.TRBJ2-7.TRBC2	TGTGCCCTGGGACTAGCTCGGACCGACAAGCTCATCTTT_TGTGCCAGCATCCCTGGGAGCGGACAGCACTACGAGCAGTACTTC	CALGLARTDKLIF_CASIPGSGQHYEQYF	TRAV12-2.TRAJ34.TRAC;TGTGCCCTGGGACTAGCTCGGACCGACAAGCTCATCTTT_TRBV28.NA.TRBJ2-7.TRBC2;TGTGCCAGCATCCCTGGGAGCGGACAGCACTACGAGCAGTACTTC
4671	In-contact	Donor16	TRAV1-2.TRAJ15.TRAC	CAVRDLNQAGTALIF	TGTGCTGTGAGAGACCTAAACCAGGCAGGAACTGCTCTGATCTTT	TRBV24-1.NA.TRBJ1-6.TRBC1	CATRGGSNSPLHF	TGTGCCACCAGGGGCGGTTCCAATTCACCCCTCCACTTT	TRAV1-2.TRAJ15.TRAC_TRBV24-1.NA.TRBJ1-6.TRBC1	TGTGCTGTGAGAGACCTAAACCAGGCAGGAACTGCTCTGATCTTT_TGTGCCACCAGGGGCGGTTCCAATTCACCCCTCCACTTT	CAVRDLNQAGTALIF_CATRGGSNSPLHF	TRAV1-2.TRAJ15.TRAC;TGTGCTGTGAGAGACCTAAACCAGGCAGGAACTGCTCTGATCTTT_TRBV24-1.NA.TRBJ1-6.TRBC1;TGTGCCACCAGGGGCGGTTCCAATTCACCCCTCCACTTT
4672	In-contact	Donor16	TRAV38-2/DV8.TRAJ41.TRAC	CAQEAGYALNF	TGTGCCCAGGAGGCCGGGTATGCACTCAACTTC	TRBV6-1.TRBD1.TRBJ1-1.NA;TRBV30.NA.TRBJ1-2.TRBC1	CASKRGQGSTEAFF;CAWRLGLDGYTF	TGTGCCAGCAAACGTGGACAGGGGAGCACTGAAGCTTTCTTT;TGTGCCTGGAGGTTAGGGTTGGATGGCTACACCTTC	TRAV38-2/DV8.TRAJ41.TRAC_TRBV6-1.TRBD1.TRBJ1-1.NA;TRBV30.NA.TRBJ1-2.TRBC1	TGTGCCCAGGAGGCCGGGTATGCACTCAACTTC_TGTGCCAGCAAACGTGGACAGGGGAGCACTGAAGCTTTCTTT;TGTGCCTGGAGGTTAGGGTTGGATGGCTACACCTTC	CAQEAGYALNF_CASKRGQGSTEAFF;CAWRLGLDGYTF	TRAV38-2/DV8.TRAJ41.TRAC;TGTGCCCAGGAGGCCGGGTATGCACTCAACTTC_TRBV6-1.TRBD1.TRBJ1-1.NA;TRBV30.NA.TRBJ1-2.TRBC1;TGTGCCAGCAAACGTGGACAGGGGAGCACTGAAGCTTTCTTT;TGTGCCTGGAGGTTAGGGTTGGATGGCTACACCTTC
4673	In-contact	Donor19	TRAV1-2.TRAJ33.TRAC	CAVLDSNYQLIW	TGTGCTGTTCTGGATAGCAACTATCAGTTAATCTGG	TRBV20-1.TRBD1.TRBJ2-2.TRBC2	CSFRDRESGELFF	TGCAGCTTCCGGGACAGGGAGTCCGGGGAGCTGTTTTTT	TRAV1-2.TRAJ33.TRAC_TRBV20-1.TRBD1.TRBJ2-2.TRBC2	TGTGCTGTTCTGGATAGCAACTATCAGTTAATCTGG_TGCAGCTTCCGGGACAGGGAGTCCGGGGAGCTGTTTTTT	CAVLDSNYQLIW_CSFRDRESGELFF	TRAV1-2.TRAJ33.TRAC;TGTGCTGTTCTGGATAGCAACTATCAGTTAATCTGG_TRBV20-1.TRBD1.TRBJ2-2.TRBC2;TGCAGCTTCCGGGACAGGGAGTCCGGGGAGCTGTTTTTT
4674	In-contact	Donor12	TRAV21.TRAJ28.TRAC	CAVLTLSGAGSYQLTF	TGTGCTGTTTTGACACTATCTGGGGCTGGGAGTTACCAACTCACTTTC	TRBV5-1.NA.TRBJ1-1.TRBC1;TRBV5-4.NA.TRBJ2-7.TRBC2	CASSTEMNTEAFF;CASTPGREYEQYF	TGCGCCAGCAGTACAGAAATGAACACTGAAGCTTTCTTT;TGTGCCAGCACCCCGGGACGGGAATACGAGCAGTACTTC	TRAV21.TRAJ28.TRAC_TRBV5-1.NA.TRBJ1-1.TRBC1;TRBV5-4.NA.TRBJ2-7.TRBC2	TGTGCTGTTTTGACACTATCTGGGGCTGGGAGTTACCAACTCACTTTC_TGCGCCAGCAGTACAGAAATGAACACTGAAGCTTTCTTT;TGTGCCAGCACCCCGGGACGGGAATACGAGCAGTACTTC	CAVLTLSGAGSYQLTF_CASSTEMNTEAFF;CASTPGREYEQYF	TRAV21.TRAJ28.TRAC;TGTGCTGTTTTGACACTATCTGGGGCTGGGAGTTACCAACTCACTTTC_TRBV5-1.NA.TRBJ1-1.TRBC1;TRBV5-4.NA.TRBJ2-7.TRBC2;TGCGCCAGCAGTACAGAAATGAACACTGAAGCTTTCTTT;TGTGCCAGCACCCCGGGACGGGAATACGAGCAGTACTTC
4675	In-contact	Donor16	TRAV12-2.TRAJ52.TRAC	CAVTISNAGGTSYGKLTF	TGTGCCGTGACCATATCTAATGCTGGTGGTACTAGCTATGGAAAGCTGACATTT	TRBV4-2.NA.TRBJ1-2.TRBC1	CASSPPDSYYGYTF	TGTGCCAGCAGCCCCCCGGACAGTTACTATGGCTACACCTTC	TRAV12-2.TRAJ52.TRAC_TRBV4-2.NA.TRBJ1-2.TRBC1	TGTGCCGTGACCATATCTAATGCTGGTGGTACTAGCTATGGAAAGCTGACATTT_TGTGCCAGCAGCCCCCCGGACAGTTACTATGGCTACACCTTC	CAVTISNAGGTSYGKLTF_CASSPPDSYYGYTF	TRAV12-2.TRAJ52.TRAC;TGTGCCGTGACCATATCTAATGCTGGTGGTACTAGCTATGGAAAGCTGACATTT_TRBV4-2.NA.TRBJ1-2.TRBC1;TGTGCCAGCAGCCCCCCGGACAGTTACTATGGCTACACCTTC
4676	In-contact	Donor3	TRAV13-1.TRAJ33.TRAC	CAAFPTDSNYQLIW	TGTGCAGCATTTCCAACGGATAGCAACTATCAGTTAATCTGG	TRBV11-2.NA.TRBJ2-2.TRBC2	CASSSGGQGLSGELFF	TGTGCCAGCAGCTCGGGTGGACAGGGACTTTCCGGGGAGCTGTTTTTT	TRAV13-1.TRAJ33.TRAC_TRBV11-2.NA.TRBJ2-2.TRBC2	TGTGCAGCATTTCCAACGGATAGCAACTATCAGTTAATCTGG_TGTGCCAGCAGCTCGGGTGGACAGGGACTTTCCGGGGAGCTGTTTTTT	CAAFPTDSNYQLIW_CASSSGGQGLSGELFF	TRAV13-1.TRAJ33.TRAC;TGTGCAGCATTTCCAACGGATAGCAACTATCAGTTAATCTGG_TRBV11-2.NA.TRBJ2-2.TRBC2;TGTGCCAGCAGCTCGGGTGGACAGGGACTTTCCGGGGAGCTGTTTTTT
4677	In-contact	Donor15	TRAV29/DV5.TRAJ32.TRAC	CAARRHYGGATNKLIF	TGTGCAGCAAGGCGACATTATGGTGGTGCTACAAACAAGCTCATCTTT	TRBV3-1.TRBD2.TRBJ2-5.TRBC2	CASSPGSLLGLAVGETQYF	TGTGCCAGCAGCCCTGGTTCTTTGTTGGGTCTAGCAGTAGGGGAGACCCAGTACTTC	TRAV29/DV5.TRAJ32.TRAC_TRBV3-1.TRBD2.TRBJ2-5.TRBC2	TGTGCAGCAAGGCGACATTATGGTGGTGCTACAAACAAGCTCATCTTT_TGTGCCAGCAGCCCTGGTTCTTTGTTGGGTCTAGCAGTAGGGGAGACCCAGTACTTC	CAARRHYGGATNKLIF_CASSPGSLLGLAVGETQYF	TRAV29/DV5.TRAJ32.TRAC;TGTGCAGCAAGGCGACATTATGGTGGTGCTACAAACAAGCTCATCTTT_TRBV3-1.TRBD2.TRBJ2-5.TRBC2;TGTGCCAGCAGCCCTGGTTCTTTGTTGGGTCTAGCAGTAGGGGAGACCCAGTACTTC
4678	In-contact	Donor6	TRAV20.TRAJ21.TRAC;TRAV2.TRAJ29.TRAC	CAVPGPGNFNKFYF;CAVEDRAGNTPLVF	TGTGCTGTCCCCGGTCCCGGCAACTTCAACAAATTTTACTTT;TGTGCTGTGGAGGATCGTGCAGGAAACACACCTCTTGTCTTT	TRBV27.TRBD1.TRBJ2-7.TRBC2	CASSFVRRGGQSYEQYF	TGTGCCAGCAGTTTCGTTAGGAGGGGGGGCCAGTCCTACGAGCAGTACTTC	TRAV20.TRAJ21.TRAC;TRAV2.TRAJ29.TRAC_TRBV27.TRBD1.TRBJ2-7.TRBC2	TGTGCTGTCCCCGGTCCCGGCAACTTCAACAAATTTTACTTT;TGTGCTGTGGAGGATCGTGCAGGAAACACACCTCTTGTCTTT_TGTGCCAGCAGTTTCGTTAGGAGGGGGGGCCAGTCCTACGAGCAGTACTTC	CAVPGPGNFNKFYF;CAVEDRAGNTPLVF_CASSFVRRGGQSYEQYF	TRAV20.TRAJ21.TRAC;TRAV2.TRAJ29.TRAC;TGTGCTGTCCCCGGTCCCGGCAACTTCAACAAATTTTACTTT;TGTGCTGTGGAGGATCGTGCAGGAAACACACCTCTTGTCTTT_TRBV27.TRBD1.TRBJ2-7.TRBC2;TGTGCCAGCAGTTTCGTTAGGAGGGGGGGCCAGTCCTACGAGCAGTACTTC
4679	In-contact	Donor17	TRAV9-2.TRAJ56.TRAC;TRAV21.TRAJ49.TRAC	CALINTGANSKLTF;CAVLRNQFYF	TGTGCTCTGATTAACACTGGAGCCAATAGTAAGCTGACATTT;TGTGCTGTGCTCCGGAACCAGTTCTATTTT	TRBV3-1.NA.TRBJ1-6.TRBC1	CASSQESGWSSPLHF	TGTGCCAGCAGCCAAGAATCGGGGTGGAGTTCACCCCTCCACTTT	TRAV9-2.TRAJ56.TRAC;TRAV21.TRAJ49.TRAC_TRBV3-1.NA.TRBJ1-6.TRBC1	TGTGCTCTGATTAACACTGGAGCCAATAGTAAGCTGACATTT;TGTGCTGTGCTCCGGAACCAGTTCTATTTT_TGTGCCAGCAGCCAAGAATCGGGGTGGAGTTCACCCCTCCACTTT	CALINTGANSKLTF;CAVLRNQFYF_CASSQESGWSSPLHF	TRAV9-2.TRAJ56.TRAC;TRAV21.TRAJ49.TRAC;TGTGCTCTGATTAACACTGGAGCCAATAGTAAGCTGACATTT;TGTGCTGTGCTCCGGAACCAGTTCTATTTT_TRBV3-1.NA.TRBJ1-6.TRBC1;TGTGCCAGCAGCCAAGAATCGGGGTGGAGTTCACCCCTCCACTTT
4680	In-contact	Donor3	TRAV27.TRAJ42.TRAC	CAGADYGGSQGNLIF	TGTGCAGGAGCGGATTATGGAGGAAGCCAAGGAAATCTCATCTTT	TRBV9.TRBD1.TRBJ2-7.TRBC2	CASSAGDRGLGYEQYF	TGTGCCAGCAGCGCCGGAGACAGGGGGCTAGGTTACGAGCAGTACTTC	TRAV27.TRAJ42.TRAC_TRBV9.TRBD1.TRBJ2-7.TRBC2	TGTGCAGGAGCGGATTATGGAGGAAGCCAAGGAAATCTCATCTTT_TGTGCCAGCAGCGCCGGAGACAGGGGGCTAGGTTACGAGCAGTACTTC	CAGADYGGSQGNLIF_CASSAGDRGLGYEQYF	TRAV27.TRAJ42.TRAC;TGTGCAGGAGCGGATTATGGAGGAAGCCAAGGAAATCTCATCTTT_TRBV9.TRBD1.TRBJ2-7.TRBC2;TGTGCCAGCAGCGCCGGAGACAGGGGGCTAGGTTACGAGCAGTACTTC
4681	In-contact	Donor20	TRAV12-2.TRAJ50.TRAC	CAVTKSGETSYDKVIF	TGTGCCGTTACCAAGAGCGGGGAAACCTCCTACGACAAGGTGATATTT	TRBV7-3.NA.TRBJ2-3.TRBC2	CASSFGGGADTQYF	TGTGCCAGCAGCTTCGGCGGGGGGGCAGATACGCAGTATTTT	TRAV12-2.TRAJ50.TRAC_TRBV7-3.NA.TRBJ2-3.TRBC2	TGTGCCGTTACCAAGAGCGGGGAAACCTCCTACGACAAGGTGATATTT_TGTGCCAGCAGCTTCGGCGGGGGGGCAGATACGCAGTATTTT	CAVTKSGETSYDKVIF_CASSFGGGADTQYF	TRAV12-2.TRAJ50.TRAC;TGTGCCGTTACCAAGAGCGGGGAAACCTCCTACGACAAGGTGATATTT_TRBV7-3.NA.TRBJ2-3.TRBC2;TGTGCCAGCAGCTTCGGCGGGGGGGCAGATACGCAGTATTTT
4682	In-contact	Donor12	TRAV19.TRAJ21.TRAC	CALRGNFNKFYF	TGTGCTCTGAGGGGCAACTTCAACAAATTTTACTTT	TRBV24-1.NA.TRBJ2-1.TRBC2	CATSAGTVTNNEQFF	TGTGCCACCAGTGCCGGGACCGTAACCAACAATGAGCAGTTCTTC	TRAV19.TRAJ21.TRAC_TRBV24-1.NA.TRBJ2-1.TRBC2	TGTGCTCTGAGGGGCAACTTCAACAAATTTTACTTT_TGTGCCACCAGTGCCGGGACCGTAACCAACAATGAGCAGTTCTTC	CALRGNFNKFYF_CATSAGTVTNNEQFF	TRAV19.TRAJ21.TRAC;TGTGCTCTGAGGGGCAACTTCAACAAATTTTACTTT_TRBV24-1.NA.TRBJ2-1.TRBC2;TGTGCCACCAGTGCCGGGACCGTAACCAACAATGAGCAGTTCTTC
4683	In-contact	Donor18	TRAV13-2.TRAJ32.TRAC;TRAV8-2.TRAJ43.TRAC	CADLDRGGATNKLIF;CVVSDGNNNDMRF	TGTGCAGATTTAGACCGGGGTGGTGCTACAAACAAGCTCATCTTT;TGTGTTGTGAGTGATGGGAATAACAATGACATGCGCTTT	TRBV7-3.NA.TRBJ2-3.TRBC2	CASSPSSGRILDTQYF	TGTGCCAGCAGCCCGAGCAGCGGGAGGATCTTGGATACGCAGTATTTT	TRAV13-2.TRAJ32.TRAC;TRAV8-2.TRAJ43.TRAC_TRBV7-3.NA.TRBJ2-3.TRBC2	TGTGCAGATTTAGACCGGGGTGGTGCTACAAACAAGCTCATCTTT;TGTGTTGTGAGTGATGGGAATAACAATGACATGCGCTTT_TGTGCCAGCAGCCCGAGCAGCGGGAGGATCTTGGATACGCAGTATTTT	CADLDRGGATNKLIF;CVVSDGNNNDMRF_CASSPSSGRILDTQYF	TRAV13-2.TRAJ32.TRAC;TRAV8-2.TRAJ43.TRAC;TGTGCAGATTTAGACCGGGGTGGTGCTACAAACAAGCTCATCTTT;TGTGTTGTGAGTGATGGGAATAACAATGACATGCGCTTT_TRBV7-3.NA.TRBJ2-3.TRBC2;TGTGCCAGCAGCCCGAGCAGCGGGAGGATCTTGGATACGCAGTATTTT
4684	In-contact	Donor6	TRAV8-4.TRAJ52.TRAC	CAVSDPPGAGGTSYGKLTF	TGTGCTGTGAGTGACCCCCCAGGTGCTGGTGGTACTAGCTATGGAAAGCTGACATTT	TRBV7-3.NA.TRBJ2-1.TRBC2	CASSLSRNNEQFF	TGTGCCAGCAGCTTATCACGGAACAATGAGCAGTTCTTC	TRAV8-4.TRAJ52.TRAC_TRBV7-3.NA.TRBJ2-1.TRBC2	TGTGCTGTGAGTGACCCCCCAGGTGCTGGTGGTACTAGCTATGGAAAGCTGACATTT_TGTGCCAGCAGCTTATCACGGAACAATGAGCAGTTCTTC	CAVSDPPGAGGTSYGKLTF_CASSLSRNNEQFF	TRAV8-4.TRAJ52.TRAC;TGTGCTGTGAGTGACCCCCCAGGTGCTGGTGGTACTAGCTATGGAAAGCTGACATTT_TRBV7-3.NA.TRBJ2-1.TRBC2;TGTGCCAGCAGCTTATCACGGAACAATGAGCAGTTCTTC
4685	In-contact	Donor18	TRAV19.TRAJ11.TRAC	CALSGSMNSGYSTLTF	TGTGCTCTGAGTGGGTCGATGAATTCAGGATACAGCACCCTCACCTTT	TRBV19.NA.TRBJ2-1.TRBC2	CASTVEGTAGRTSGNEQFF	TGTGCCAGTACCGTGGAAGGGACCGCAGGGCGTACCTCGGGCAATGAGCAGTTCTTC	TRAV19.TRAJ11.TRAC_TRBV19.NA.TRBJ2-1.TRBC2	TGTGCTCTGAGTGGGTCGATGAATTCAGGATACAGCACCCTCACCTTT_TGTGCCAGTACCGTGGAAGGGACCGCAGGGCGTACCTCGGGCAATGAGCAGTTCTTC	CALSGSMNSGYSTLTF_CASTVEGTAGRTSGNEQFF	TRAV19.TRAJ11.TRAC;TGTGCTCTGAGTGGGTCGATGAATTCAGGATACAGCACCCTCACCTTT_TRBV19.NA.TRBJ2-1.TRBC2;TGTGCCAGTACCGTGGAAGGGACCGCAGGGCGTACCTCGGGCAATGAGCAGTTCTTC
4686	In-contact	Donor6	TRAV34.TRAJ52.TRAC	CGADDSAGGTSYGKLTF	TGTGGAGCAGACGACTCTGCTGGTGGTACTAGCTATGGAAAGCTGACATTT	TRBV5-1.NA.TRBJ2-5.TRBC2	CASSLSYSGPLQETQYF	TGCGCCAGCAGCTTATCCTATAGCGGGCCTCTCCAAGAGACCCAGTACTTC	TRAV34.TRAJ52.TRAC_TRBV5-1.NA.TRBJ2-5.TRBC2	TGTGGAGCAGACGACTCTGCTGGTGGTACTAGCTATGGAAAGCTGACATTT_TGCGCCAGCAGCTTATCCTATAGCGGGCCTCTCCAAGAGACCCAGTACTTC	CGADDSAGGTSYGKLTF_CASSLSYSGPLQETQYF	TRAV34.TRAJ52.TRAC;TGTGGAGCAGACGACTCTGCTGGTGGTACTAGCTATGGAAAGCTGACATTT_TRBV5-1.NA.TRBJ2-5.TRBC2;TGCGCCAGCAGCTTATCCTATAGCGGGCCTCTCCAAGAGACCCAGTACTTC
4687	In-contact	Donor16	TRAV38-1.TRAJ32.TRAC	CAFMPFYGGATNKLIF	TGTGCTTTCATGCCCTTCTATGGTGGTGCTACAAACAAGCTCATCTTT	TRBV4-2.NA.TRBJ1-1.TRBC1	CASSQPGQNTEAFF	TGTGCCAGCAGCCAACCGGGACAGAACACTGAAGCTTTCTTT	TRAV38-1.TRAJ32.TRAC_TRBV4-2.NA.TRBJ1-1.TRBC1	TGTGCTTTCATGCCCTTCTATGGTGGTGCTACAAACAAGCTCATCTTT_TGTGCCAGCAGCCAACCGGGACAGAACACTGAAGCTTTCTTT	CAFMPFYGGATNKLIF_CASSQPGQNTEAFF	TRAV38-1.TRAJ32.TRAC;TGTGCTTTCATGCCCTTCTATGGTGGTGCTACAAACAAGCTCATCTTT_TRBV4-2.NA.TRBJ1-1.TRBC1;TGTGCCAGCAGCCAACCGGGACAGAACACTGAAGCTTTCTTT
4688	In-contact	Donor12	TRAV14/DV4.TRAJ40.TRAC	CAMRERTSGTYKYIF	TGTGCAATGAGAGAGCGTACCTCAGGAACCTACAAATACATCTTT	TRBV13.NA.TRBJ2-7.TRBC2	CASSSGENYEQYF	TGTGCCAGCAGCTCCGGGGAGAACTACGAGCAGTACTTC	TRAV14/DV4.TRAJ40.TRAC_TRBV13.NA.TRBJ2-7.TRBC2	TGTGCAATGAGAGAGCGTACCTCAGGAACCTACAAATACATCTTT_TGTGCCAGCAGCTCCGGGGAGAACTACGAGCAGTACTTC	CAMRERTSGTYKYIF_CASSSGENYEQYF	TRAV14/DV4.TRAJ40.TRAC;TGTGCAATGAGAGAGCGTACCTCAGGAACCTACAAATACATCTTT_TRBV13.NA.TRBJ2-7.TRBC2;TGTGCCAGCAGCTCCGGGGAGAACTACGAGCAGTACTTC
4689	In-contact	Donor16	TRAV27.TRAJ22.TRAC	CAGGLSSSGSARQLTF	TGTGCAGGGGGTCTCTCTTCTTCTGGTTCTGCAAGGCAACTGACCTTT	TRBV5-4.TRBD1.TRBJ1-2.TRBC1	CASSSPAGGYGYTF	TGTGCCAGCAGCTCCCCGGCAGGGGGCTATGGCTACACCTTC	TRAV27.TRAJ22.TRAC_TRBV5-4.TRBD1.TRBJ1-2.TRBC1	TGTGCAGGGGGTCTCTCTTCTTCTGGTTCTGCAAGGCAACTGACCTTT_TGTGCCAGCAGCTCCCCGGCAGGGGGCTATGGCTACACCTTC	CAGGLSSSGSARQLTF_CASSSPAGGYGYTF	TRAV27.TRAJ22.TRAC;TGTGCAGGGGGTCTCTCTTCTTCTGGTTCTGCAAGGCAACTGACCTTT_TRBV5-4.TRBD1.TRBJ1-2.TRBC1;TGTGCCAGCAGCTCCCCGGCAGGGGGCTATGGCTACACCTTC
4690	In-contact	Donor17	TRAV24.TRAJ32.TRAC	CAFDYGGATNKLIF	TGTGCCTTTGATTATGGTGGTGCTACAAACAAGCTCATCTTT	TRBV19.NA.TRBJ2-5.TRBC2	CASKSGETQYF	TGTGCCAGTAAATCGGGGGAGACCCAGTACTTC	TRAV24.TRAJ32.TRAC_TRBV19.NA.TRBJ2-5.TRBC2	TGTGCCTTTGATTATGGTGGTGCTACAAACAAGCTCATCTTT_TGTGCCAGTAAATCGGGGGAGACCCAGTACTTC	CAFDYGGATNKLIF_CASKSGETQYF	TRAV24.TRAJ32.TRAC;TGTGCCTTTGATTATGGTGGTGCTACAAACAAGCTCATCTTT_TRBV19.NA.TRBJ2-5.TRBC2;TGTGCCAGTAAATCGGGGGAGACCCAGTACTTC
4691	In-contact	Donor17	TRAV22.TRAJ53.TRAC	CAVEHRGGSNYKLTF	TGTGCTGTGGAGCACCGTGGAGGTAGCAACTATAAACTGACATTT	TRBV7-2.NA.TRBJ2-7.TRBC2	CASSLRYEQYF	TGTGCCAGCAGCTTAAGGTACGAGCAGTACTTC	TRAV22.TRAJ53.TRAC_TRBV7-2.NA.TRBJ2-7.TRBC2	TGTGCTGTGGAGCACCGTGGAGGTAGCAACTATAAACTGACATTT_TGTGCCAGCAGCTTAAGGTACGAGCAGTACTTC	CAVEHRGGSNYKLTF_CASSLRYEQYF	TRAV22.TRAJ53.TRAC;TGTGCTGTGGAGCACCGTGGAGGTAGCAACTATAAACTGACATTT_TRBV7-2.NA.TRBJ2-7.TRBC2;TGTGCCAGCAGCTTAAGGTACGAGCAGTACTTC
4692	In-contact	Donor17	TRAV29/DV5.TRAJ22.TRAC;TRAV35.TRAJ58.TRAC	CAAISSGSARQLTF;CAAETSGSRLTF	TGTGCAGCTATTTCTTCTGGTTCTGCAAGGCAACTGACCTTT;TGTGCTGCAGAAACCAGTGGCTCTAGGTTGACCTTT	TRBV10-1.NA.TRBJ1-1.TRBC1	CASSPRSDTEAFF	TGCGCCAGCAGTCCGCGCAGTGACACTGAAGCTTTCTTT	TRAV29/DV5.TRAJ22.TRAC;TRAV35.TRAJ58.TRAC_TRBV10-1.NA.TRBJ1-1.TRBC1	TGTGCAGCTATTTCTTCTGGTTCTGCAAGGCAACTGACCTTT;TGTGCTGCAGAAACCAGTGGCTCTAGGTTGACCTTT_TGCGCCAGCAGTCCGCGCAGTGACACTGAAGCTTTCTTT	CAAISSGSARQLTF;CAAETSGSRLTF_CASSPRSDTEAFF	TRAV29/DV5.TRAJ22.TRAC;TRAV35.TRAJ58.TRAC;TGTGCAGCTATTTCTTCTGGTTCTGCAAGGCAACTGACCTTT;TGTGCTGCAGAAACCAGTGGCTCTAGGTTGACCTTT_TRBV10-1.NA.TRBJ1-1.TRBC1;TGCGCCAGCAGTCCGCGCAGTGACACTGAAGCTTTCTTT
4693	In-contact	Donor18	TRAV35.TRAJ45.TRAC	CAGKRPAGGADGLTF	TGTGCTGGGAAGCGCCCAGCGGGAGGTGCTGACGGACTCACCTTT	TRBV10-2.NA.TRBJ1-2.TRBC1	CASRRDDYGYTF	TGCGCCAGCAGGAGGGACGACTATGGCTACACCTTC	TRAV35.TRAJ45.TRAC_TRBV10-2.NA.TRBJ1-2.TRBC1	TGTGCTGGGAAGCGCCCAGCGGGAGGTGCTGACGGACTCACCTTT_TGCGCCAGCAGGAGGGACGACTATGGCTACACCTTC	CAGKRPAGGADGLTF_CASRRDDYGYTF	TRAV35.TRAJ45.TRAC;TGTGCTGGGAAGCGCCCAGCGGGAGGTGCTGACGGACTCACCTTT_TRBV10-2.NA.TRBJ1-2.TRBC1;TGCGCCAGCAGGAGGGACGACTATGGCTACACCTTC
4694	In-contact	Donor15	TRAV13-1.TRAJ49.TRAC;TRAV38-1.TRAJ57.TRAC	CAVVNGTGNQFYF;CAFMNIQGGSEKLVF	TGTGCAGTTGTAAATGGCACCGGTAACCAGTTCTATTTT;TGTGCTTTCATGAATATCCAGGGCGGATCTGAAAAGCTGGTCTTT	TRBV12-3.TRBD1.TRBJ1-2.TRBC1	CASRLTGSYGYTF	TGTGCCAGCAGGTTGACAGGGAGCTATGGCTACACCTTC	TRAV13-1.TRAJ49.TRAC;TRAV38-1.TRAJ57.TRAC_TRBV12-3.TRBD1.TRBJ1-2.TRBC1	TGTGCAGTTGTAAATGGCACCGGTAACCAGTTCTATTTT;TGTGCTTTCATGAATATCCAGGGCGGATCTGAAAAGCTGGTCTTT_TGTGCCAGCAGGTTGACAGGGAGCTATGGCTACACCTTC	CAVVNGTGNQFYF;CAFMNIQGGSEKLVF_CASRLTGSYGYTF	TRAV13-1.TRAJ49.TRAC;TRAV38-1.TRAJ57.TRAC;TGTGCAGTTGTAAATGGCACCGGTAACCAGTTCTATTTT;TGTGCTTTCATGAATATCCAGGGCGGATCTGAAAAGCTGGTCTTT_TRBV12-3.TRBD1.TRBJ1-2.TRBC1;TGTGCCAGCAGGTTGACAGGGAGCTATGGCTACACCTTC
4695	In-contact	Donor18	TRAV14/DV4.TRAJ26.TRAC	CAMRPNYGQNFVF	TGTGCAATGAGACCGAACTATGGTCAGAATTTTGTCTTT	TRBV5-6.TRBD2.TRBJ2-5.TRBC2	CASRTGLVGETQYF	TGTGCCAGCAGAACAGGACTAGTGGGAGAGACCCAGTACTTC	TRAV14/DV4.TRAJ26.TRAC_TRBV5-6.TRBD2.TRBJ2-5.TRBC2	TGTGCAATGAGACCGAACTATGGTCAGAATTTTGTCTTT_TGTGCCAGCAGAACAGGACTAGTGGGAGAGACCCAGTACTTC	CAMRPNYGQNFVF_CASRTGLVGETQYF	TRAV14/DV4.TRAJ26.TRAC;TGTGCAATGAGACCGAACTATGGTCAGAATTTTGTCTTT_TRBV5-6.TRBD2.TRBJ2-5.TRBC2;TGTGCCAGCAGAACAGGACTAGTGGGAGAGACCCAGTACTTC
4696	In-contact	Donor19	TRAV1-2.TRAJ24.TRAC	CAVRDRLTDSWGKLQF	TGTGCTGTGAGAGATCGCCTAACTGACAGCTGGGGGAAATTGCAGTTT	TRBV5-8.NA.TRBJ1-5.TRBC1	CASNKDSNQPQHF	TGTGCCAGCAATAAGGATTCCAATCAGCCCCAGCATTTT	TRAV1-2.TRAJ24.TRAC_TRBV5-8.NA.TRBJ1-5.TRBC1	TGTGCTGTGAGAGATCGCCTAACTGACAGCTGGGGGAAATTGCAGTTT_TGTGCCAGCAATAAGGATTCCAATCAGCCCCAGCATTTT	CAVRDRLTDSWGKLQF_CASNKDSNQPQHF	TRAV1-2.TRAJ24.TRAC;TGTGCTGTGAGAGATCGCCTAACTGACAGCTGGGGGAAATTGCAGTTT_TRBV5-8.NA.TRBJ1-5.TRBC1;TGTGCCAGCAATAAGGATTCCAATCAGCCCCAGCATTTT
4697	In-contact	Donor17	TRAV9-2.TRAJ42.TRAC	CALSEGGGSQGNLIF	TGTGCTCTGAGTGAGGGGGGAGGAAGCCAAGGAAATCTCATCTTT	TRBV30.NA.TRBJ1-5.TRBC1	CAWSVWGRDQPQHF	TGTGCCTGGAGTGTATGGGGGAGGGATCAGCCCCAGCATTTT	TRAV9-2.TRAJ42.TRAC_TRBV30.NA.TRBJ1-5.TRBC1	TGTGCTCTGAGTGAGGGGGGAGGAAGCCAAGGAAATCTCATCTTT_TGTGCCTGGAGTGTATGGGGGAGGGATCAGCCCCAGCATTTT	CALSEGGGSQGNLIF_CAWSVWGRDQPQHF	TRAV9-2.TRAJ42.TRAC;TGTGCTCTGAGTGAGGGGGGAGGAAGCCAAGGAAATCTCATCTTT_TRBV30.NA.TRBJ1-5.TRBC1;TGTGCCTGGAGTGTATGGGGGAGGGATCAGCCCCAGCATTTT
4698	In-contact	Donor14	TRAV19.TRAJ58.TRAC	CALSEAGETSGSRLTF	TGTGCTCTGAGTGAGGCGGGAGAAACCAGTGGCTCTAGGTTGACCTTT	TRBV19.NA.TRBJ1-2.TRBC1	CASSIWFRDVLNYGYTF	TGTGCCAGTAGTATCTGGTTTCGGGACGTCCTTAACTATGGCTACACCTTC	TRAV19.TRAJ58.TRAC_TRBV19.NA.TRBJ1-2.TRBC1	TGTGCTCTGAGTGAGGCGGGAGAAACCAGTGGCTCTAGGTTGACCTTT_TGTGCCAGTAGTATCTGGTTTCGGGACGTCCTTAACTATGGCTACACCTTC	CALSEAGETSGSRLTF_CASSIWFRDVLNYGYTF	TRAV19.TRAJ58.TRAC;TGTGCTCTGAGTGAGGCGGGAGAAACCAGTGGCTCTAGGTTGACCTTT_TRBV19.NA.TRBJ1-2.TRBC1;TGTGCCAGTAGTATCTGGTTTCGGGACGTCCTTAACTATGGCTACACCTTC
4699	In-contact	Donor15	TRAV5.TRAJ44.TRAC	CAEYTGTASKLTF	TGTGCAGAGTATACCGGCACTGCCAGTAAACTCACCTTT	TRBV11-2.NA.TRBJ2-3.TRBC2	CASSLFGVPDTQYF	TGTGCCAGCAGCTTATTCGGCGTCCCCGATACGCAGTATTTT	TRAV5.TRAJ44.TRAC_TRBV11-2.NA.TRBJ2-3.TRBC2	TGTGCAGAGTATACCGGCACTGCCAGTAAACTCACCTTT_TGTGCCAGCAGCTTATTCGGCGTCCCCGATACGCAGTATTTT	CAEYTGTASKLTF_CASSLFGVPDTQYF	TRAV5.TRAJ44.TRAC;TGTGCAGAGTATACCGGCACTGCCAGTAAACTCACCTTT_TRBV11-2.NA.TRBJ2-3.TRBC2;TGTGCCAGCAGCTTATTCGGCGTCCCCGATACGCAGTATTTT
4700	In-contact	Donor3	TRAV8-3.TRAJ27.TRAC	CAVGDNTNAGKSTF	TGTGCTGTGGGTGATAACACCAATGCAGGCAAATCAACCTTT	TRBV11-2.NA.TRBJ2-7.TRBC2	CASSLDPTATYEQYF	TGTGCCAGCAGCTTAGATCCCACGGCTACCTACGAGCAGTACTTC	TRAV8-3.TRAJ27.TRAC_TRBV11-2.NA.TRBJ2-7.TRBC2	TGTGCTGTGGGTGATAACACCAATGCAGGCAAATCAACCTTT_TGTGCCAGCAGCTTAGATCCCACGGCTACCTACGAGCAGTACTTC	CAVGDNTNAGKSTF_CASSLDPTATYEQYF	TRAV8-3.TRAJ27.TRAC;TGTGCTGTGGGTGATAACACCAATGCAGGCAAATCAACCTTT_TRBV11-2.NA.TRBJ2-7.TRBC2;TGTGCCAGCAGCTTAGATCCCACGGCTACCTACGAGCAGTACTTC
4701	In-contact	Donor18	TRAV14/DV4.TRAJ5.TRAC;TRAV12-2.TRAJ20.TRAC	CAMTLEGRGRRALTF;CAVNRDDYKLSF	TGTGCAATGACCTTGGAGGGGCGGGGCAGGAGAGCACTTACTTTT;TGTGCCGTGAACCGGGACGACTACAAGCTCAGCTTT	TRBV29-1.TRBD1.TRBJ2-3.TRBC2	CSVVAGGRADTQYF	TGCAGCGTTGTGGCAGGGGGCAGGGCAGATACGCAGTATTTT	TRAV14/DV4.TRAJ5.TRAC;TRAV12-2.TRAJ20.TRAC_TRBV29-1.TRBD1.TRBJ2-3.TRBC2	TGTGCAATGACCTTGGAGGGGCGGGGCAGGAGAGCACTTACTTTT;TGTGCCGTGAACCGGGACGACTACAAGCTCAGCTTT_TGCAGCGTTGTGGCAGGGGGCAGGGCAGATACGCAGTATTTT	CAMTLEGRGRRALTF;CAVNRDDYKLSF_CSVVAGGRADTQYF	TRAV14/DV4.TRAJ5.TRAC;TRAV12-2.TRAJ20.TRAC;TGTGCAATGACCTTGGAGGGGCGGGGCAGGAGAGCACTTACTTTT;TGTGCCGTGAACCGGGACGACTACAAGCTCAGCTTT_TRBV29-1.TRBD1.TRBJ2-3.TRBC2;TGCAGCGTTGTGGCAGGGGGCAGGGCAGATACGCAGTATTTT
4702	In-contact	Donor18	TRAV16.TRAJ32.TRAC	CALSGRYGGATNKLIF	TGTGCTCTAAGTGGCCGTTATGGTGGTGCTACAAACAAGCTCATCTTT	TRBV7-8.NA.TRBJ2-1.TRBC2;TRBV27.NA.TRBJ2-7.TRBC2	CASSLRGDRNEQFF;CASSLPGVIYEQYV	TGTGCCAGCAGCTTACGAGGTGATCGCAATGAGCAGTTCTTC;TGTGCCAGCAGTTTACCGGGCGTTATCTACGAGCAGTACGTC	TRAV16.TRAJ32.TRAC_TRBV7-8.NA.TRBJ2-1.TRBC2;TRBV27.NA.TRBJ2-7.TRBC2	TGTGCTCTAAGTGGCCGTTATGGTGGTGCTACAAACAAGCTCATCTTT_TGTGCCAGCAGCTTACGAGGTGATCGCAATGAGCAGTTCTTC;TGTGCCAGCAGTTTACCGGGCGTTATCTACGAGCAGTACGTC	CALSGRYGGATNKLIF_CASSLRGDRNEQFF;CASSLPGVIYEQYV	TRAV16.TRAJ32.TRAC;TGTGCTCTAAGTGGCCGTTATGGTGGTGCTACAAACAAGCTCATCTTT_TRBV7-8.NA.TRBJ2-1.TRBC2;TRBV27.NA.TRBJ2-7.TRBC2;TGTGCCAGCAGCTTACGAGGTGATCGCAATGAGCAGTTCTTC;TGTGCCAGCAGTTTACCGGGCGTTATCTACGAGCAGTACGTC
4703	In-contact	Donor3	TRAV10.TRAJ18.TRAC	CVVSDRGSTLGRLYF	TGTGTGGTGAGCGACAGAGGCTCAACCCTGGGGAGGCTATACTTT	TRBV25-1.NA.TRBJ2-4.TRBC2	CASSPTKTESKNIQYF	TGTGCCAGCAGTCCCACTAAGACAGAGTCCAAAAACATTCAGTACTTC	TRAV10.TRAJ18.TRAC_TRBV25-1.NA.TRBJ2-4.TRBC2	TGTGTGGTGAGCGACAGAGGCTCAACCCTGGGGAGGCTATACTTT_TGTGCCAGCAGTCCCACTAAGACAGAGTCCAAAAACATTCAGTACTTC	CVVSDRGSTLGRLYF_CASSPTKTESKNIQYF	TRAV10.TRAJ18.TRAC;TGTGTGGTGAGCGACAGAGGCTCAACCCTGGGGAGGCTATACTTT_TRBV25-1.NA.TRBJ2-4.TRBC2;TGTGCCAGCAGTCCCACTAAGACAGAGTCCAAAAACATTCAGTACTTC
4704	In-contact	Donor19	TRAV26-1.TRAJ58.TRAC	CIVRVVWETSGSRLTF	TGCATCGTCAGAGTCGTATGGGAAACCAGTGGCTCTAGGTTGACCTTT	TRBV13.NA.TRBJ1-6.TRBC1	CASSPDRVWNVLHF	TGTGCCAGCAGCCCCGACAGGGTTTGGAATGTCCTCCACTTT	TRAV26-1.TRAJ58.TRAC_TRBV13.NA.TRBJ1-6.TRBC1	TGCATCGTCAGAGTCGTATGGGAAACCAGTGGCTCTAGGTTGACCTTT_TGTGCCAGCAGCCCCGACAGGGTTTGGAATGTCCTCCACTTT	CIVRVVWETSGSRLTF_CASSPDRVWNVLHF	TRAV26-1.TRAJ58.TRAC;TGCATCGTCAGAGTCGTATGGGAAACCAGTGGCTCTAGGTTGACCTTT_TRBV13.NA.TRBJ1-6.TRBC1;TGTGCCAGCAGCCCCGACAGGGTTTGGAATGTCCTCCACTTT
4705	In-contact	Donor17	TRAV12-1.TRAJ43.TRAC	CVVNILDMRF	TGTGTGGTGAACATACTTGACATGCGCTTT	TRBV6-2.NA.TRBJ2-7.TRBC2	CASSYSSGGATF	TGTGCCAGCAGTTACTCCAGCGGGGGGGCTACCTTC	TRAV12-1.TRAJ43.TRAC_TRBV6-2.NA.TRBJ2-7.TRBC2	TGTGTGGTGAACATACTTGACATGCGCTTT_TGTGCCAGCAGTTACTCCAGCGGGGGGGCTACCTTC	CVVNILDMRF_CASSYSSGGATF	TRAV12-1.TRAJ43.TRAC;TGTGTGGTGAACATACTTGACATGCGCTTT_TRBV6-2.NA.TRBJ2-7.TRBC2;TGTGCCAGCAGTTACTCCAGCGGGGGGGCTACCTTC
4706	In-contact	Donor20	TRAV8-4.TRAJ41.TRAC	CAVTTSSNSGYALNF	TGTGCTGTGACTACATCCTCAAATTCCGGGTATGCACTCAACTTC	TRBV11-2.NA.TRBJ1-3.TRBC1	CASTREGSGNTIYF	TGTGCCAGCACCCGTGAGGGATCTGGAAACACCATATATTTT	TRAV8-4.TRAJ41.TRAC_TRBV11-2.NA.TRBJ1-3.TRBC1	TGTGCTGTGACTACATCCTCAAATTCCGGGTATGCACTCAACTTC_TGTGCCAGCACCCGTGAGGGATCTGGAAACACCATATATTTT	CAVTTSSNSGYALNF_CASTREGSGNTIYF	TRAV8-4.TRAJ41.TRAC;TGTGCTGTGACTACATCCTCAAATTCCGGGTATGCACTCAACTTC_TRBV11-2.NA.TRBJ1-3.TRBC1;TGTGCCAGCACCCGTGAGGGATCTGGAAACACCATATATTTT
4707	In-contact	Donor12	TRAV14/DV4.TRAJ40.TRAC	CAMRERTSGTYKYIF	TGTGCAATGAGAGAGCGTACCTCAGGAACCTACAAATACATCTTT	TRBV13.NA.TRBJ2-7.TRBC2	CASSSGENYEQYF	TGTGCCAGCAGCTCCGGGGAGAACTACGAGCAGTACTTC	TRAV14/DV4.TRAJ40.TRAC_TRBV13.NA.TRBJ2-7.TRBC2	TGTGCAATGAGAGAGCGTACCTCAGGAACCTACAAATACATCTTT_TGTGCCAGCAGCTCCGGGGAGAACTACGAGCAGTACTTC	CAMRERTSGTYKYIF_CASSSGENYEQYF	TRAV14/DV4.TRAJ40.TRAC;TGTGCAATGAGAGAGCGTACCTCAGGAACCTACAAATACATCTTT_TRBV13.NA.TRBJ2-7.TRBC2;TGTGCCAGCAGCTCCGGGGAGAACTACGAGCAGTACTTC
4708	In-contact	Donor18	TRAV5.TRAJ11.TRAC	CAEKGYSTLTF	TGTGCAGAGAAAGGATACAGCACCCTCACCTTT	TRBV25-1.NA.TRBJ2-6.TRBC2	CASSPDSGANVLTF	TGTGCCAGCAGTCCAGACTCTGGGGCCAACGTCCTGACTTTC	TRAV5.TRAJ11.TRAC_TRBV25-1.NA.TRBJ2-6.TRBC2	TGTGCAGAGAAAGGATACAGCACCCTCACCTTT_TGTGCCAGCAGTCCAGACTCTGGGGCCAACGTCCTGACTTTC	CAEKGYSTLTF_CASSPDSGANVLTF	TRAV5.TRAJ11.TRAC;TGTGCAGAGAAAGGATACAGCACCCTCACCTTT_TRBV25-1.NA.TRBJ2-6.TRBC2;TGTGCCAGCAGTCCAGACTCTGGGGCCAACGTCCTGACTTTC
4709	In-contact	Donor19	TRAV5.TRAJ30.TRAC	CAESMTRDDKIIF	TGTGCAGAGAGTATGACCAGAGATGACAAGATCATCTTT	TRBV9.NA.TRBJ2-3.TRBC2	CASSVAGFSKADTQYF	TGTGCCAGCAGCGTAGCAGGGTTTAGTAAAGCAGATACGCAGTATTTT	TRAV5.TRAJ30.TRAC_TRBV9.NA.TRBJ2-3.TRBC2	TGTGCAGAGAGTATGACCAGAGATGACAAGATCATCTTT_TGTGCCAGCAGCGTAGCAGGGTTTAGTAAAGCAGATACGCAGTATTTT	CAESMTRDDKIIF_CASSVAGFSKADTQYF	TRAV5.TRAJ30.TRAC;TGTGCAGAGAGTATGACCAGAGATGACAAGATCATCTTT_TRBV9.NA.TRBJ2-3.TRBC2;TGTGCCAGCAGCGTAGCAGGGTTTAGTAAAGCAGATACGCAGTATTTT
4710	In-contact	Donor6	TRAV35.TRAJ13.TRAC	CAGPNSGGYQKVTF	TGTGCTGGTCCGAATTCTGGGGGTTACCAGAAAGTTACCTTT	TRBV20-1.NA.TRBJ2-1.TRBC2	CSARDIAGVPYNEQFF	TGCAGTGCTAGAGATATTGCGGGAGTGCCCTACAATGAGCAGTTCTTC	TRAV35.TRAJ13.TRAC_TRBV20-1.NA.TRBJ2-1.TRBC2	TGTGCTGGTCCGAATTCTGGGGGTTACCAGAAAGTTACCTTT_TGCAGTGCTAGAGATATTGCGGGAGTGCCCTACAATGAGCAGTTCTTC	CAGPNSGGYQKVTF_CSARDIAGVPYNEQFF	TRAV35.TRAJ13.TRAC;TGTGCTGGTCCGAATTCTGGGGGTTACCAGAAAGTTACCTTT_TRBV20-1.NA.TRBJ2-1.TRBC2;TGCAGTGCTAGAGATATTGCGGGAGTGCCCTACAATGAGCAGTTCTTC
4711	In-contact	Donor16	TRAV26-1.TRAJ48.TRAC	CILTNFGNEKLTF	TGCATCCTAACTAACTTTGGAAATGAGAAATTAACCTTT	TRBV7-6.NA.TRBJ1-2.TRBC1	CASSPQTGNYGYTF	TGTGCCAGCAGCCCACAGACAGGCAACTATGGCTACACCTTC	TRAV26-1.TRAJ48.TRAC_TRBV7-6.NA.TRBJ1-2.TRBC1	TGCATCCTAACTAACTTTGGAAATGAGAAATTAACCTTT_TGTGCCAGCAGCCCACAGACAGGCAACTATGGCTACACCTTC	CILTNFGNEKLTF_CASSPQTGNYGYTF	TRAV26-1.TRAJ48.TRAC;TGCATCCTAACTAACTTTGGAAATGAGAAATTAACCTTT_TRBV7-6.NA.TRBJ1-2.TRBC1;TGTGCCAGCAGCCCACAGACAGGCAACTATGGCTACACCTTC
4712	In-contact	Donor17	TRAV36/DV7.TRAJ30.TRAC;TRAV41.TRAJ35.TRAC	CAVGRNRDDKIIF;CAVPIGFGNVLHC	TGTGCTGTGGGGCGGAACAGAGATGACAAGATCATCTTT;TGTGCTGTTCCGATAGGCTTTGGGAATGTGCTGCATTGC	TRBV5-1.TRBD2.TRBJ2-7.TRBC2	CASSWYQRGGFDEQYF	TGCGCCAGCAGCTGGTACCAGCGGGGGGGCTTCGACGAGCAGTACTTC	TRAV36/DV7.TRAJ30.TRAC;TRAV41.TRAJ35.TRAC_TRBV5-1.TRBD2.TRBJ2-7.TRBC2	TGTGCTGTGGGGCGGAACAGAGATGACAAGATCATCTTT;TGTGCTGTTCCGATAGGCTTTGGGAATGTGCTGCATTGC_TGCGCCAGCAGCTGGTACCAGCGGGGGGGCTTCGACGAGCAGTACTTC	CAVGRNRDDKIIF;CAVPIGFGNVLHC_CASSWYQRGGFDEQYF	TRAV36/DV7.TRAJ30.TRAC;TRAV41.TRAJ35.TRAC;TGTGCTGTGGGGCGGAACAGAGATGACAAGATCATCTTT;TGTGCTGTTCCGATAGGCTTTGGGAATGTGCTGCATTGC_TRBV5-1.TRBD2.TRBJ2-7.TRBC2;TGCGCCAGCAGCTGGTACCAGCGGGGGGGCTTCGACGAGCAGTACTTC
4713	In-contact	Donor6	TRAV13-1.TRAJ41.TRAC	CAAEGSGYALNF	TGTGCAGCAGAAGGGTCCGGGTATGCACTCAACTTC	TRBV4-1.NA.TRBJ2-7.TRBC2	CASSLESGQSYEQYF	TGCGCCAGCAGCCTCGAATCGGGACAGTCATACGAGCAGTACTTC	TRAV13-1.TRAJ41.TRAC_TRBV4-1.NA.TRBJ2-7.TRBC2	TGTGCAGCAGAAGGGTCCGGGTATGCACTCAACTTC_TGCGCCAGCAGCCTCGAATCGGGACAGTCATACGAGCAGTACTTC	CAAEGSGYALNF_CASSLESGQSYEQYF	TRAV13-1.TRAJ41.TRAC;TGTGCAGCAGAAGGGTCCGGGTATGCACTCAACTTC_TRBV4-1.NA.TRBJ2-7.TRBC2;TGCGCCAGCAGCCTCGAATCGGGACAGTCATACGAGCAGTACTTC
4714	In-contact	Donor12	TRAV13-2.TRAJ52.TRAC;TRAV29/DV5.TRAJ54.TRAC	CAENLNAGGTSYGKLTF;CAGQGAQKLVF	TGTGCAGAGAACCTTAATGCTGGTGGTACTAGCTATGGAAAGCTGACATTT;TGTGCGGGTCAGGGAGCCCAGAAGCTGGTATTT	TRBV6-4.NA.TRBJ2-3.TRBC2	CASRRTGSDTQYF	TGTGCCAGCAGGAGAACAGGGTCAGATACGCAGTATTTT	TRAV13-2.TRAJ52.TRAC;TRAV29/DV5.TRAJ54.TRAC_TRBV6-4.NA.TRBJ2-3.TRBC2	TGTGCAGAGAACCTTAATGCTGGTGGTACTAGCTATGGAAAGCTGACATTT;TGTGCGGGTCAGGGAGCCCAGAAGCTGGTATTT_TGTGCCAGCAGGAGAACAGGGTCAGATACGCAGTATTTT	CAENLNAGGTSYGKLTF;CAGQGAQKLVF_CASRRTGSDTQYF	TRAV13-2.TRAJ52.TRAC;TRAV29/DV5.TRAJ54.TRAC;TGTGCAGAGAACCTTAATGCTGGTGGTACTAGCTATGGAAAGCTGACATTT;TGTGCGGGTCAGGGAGCCCAGAAGCTGGTATTT_TRBV6-4.NA.TRBJ2-3.TRBC2;TGTGCCAGCAGGAGAACAGGGTCAGATACGCAGTATTTT
4715	In-contact	Donor20	TRAV5.TRAJ24.TRAC;TRAV13-1.TRAJ20.TRAC	CADSWGKLQF;CAASSKDDYKLSF	TGTGCAGACAGCTGGGGGAAATTGCAGTTT;TGTGCAGCAAGTAGTAAGGACGACTACAAGCTCAGCTTT	TRBV7-3.NA.TRBJ2-3.TRBC2	CASSSSGGWADTQYF	TGTGCCAGCAGCTCTAGCGGGGGGTGGGCAGATACGCAGTATTTT	TRAV5.TRAJ24.TRAC;TRAV13-1.TRAJ20.TRAC_TRBV7-3.NA.TRBJ2-3.TRBC2	TGTGCAGACAGCTGGGGGAAATTGCAGTTT;TGTGCAGCAAGTAGTAAGGACGACTACAAGCTCAGCTTT_TGTGCCAGCAGCTCTAGCGGGGGGTGGGCAGATACGCAGTATTTT	CADSWGKLQF;CAASSKDDYKLSF_CASSSSGGWADTQYF	TRAV5.TRAJ24.TRAC;TRAV13-1.TRAJ20.TRAC;TGTGCAGACAGCTGGGGGAAATTGCAGTTT;TGTGCAGCAAGTAGTAAGGACGACTACAAGCTCAGCTTT_TRBV7-3.NA.TRBJ2-3.TRBC2;TGTGCCAGCAGCTCTAGCGGGGGGTGGGCAGATACGCAGTATTTT
4716	In-contact	Donor16	TRAV26-2.TRAJ11.TRAC	CILRVNSGYSTLTF	TGCATCCTGAGAGTCAATTCAGGATACAGCACCCTCACCTTT	TRBV5-8.NA.TRBJ2-6.TRBC2	CASSLRDSYFSGANVLTF	TGTGCCAGCAGCTTGCGGGACAGCTATTTCTCTGGGGCCAACGTCCTGACTTTC	TRAV26-2.TRAJ11.TRAC_TRBV5-8.NA.TRBJ2-6.TRBC2	TGCATCCTGAGAGTCAATTCAGGATACAGCACCCTCACCTTT_TGTGCCAGCAGCTTGCGGGACAGCTATTTCTCTGGGGCCAACGTCCTGACTTTC	CILRVNSGYSTLTF_CASSLRDSYFSGANVLTF	TRAV26-2.TRAJ11.TRAC;TGCATCCTGAGAGTCAATTCAGGATACAGCACCCTCACCTTT_TRBV5-8.NA.TRBJ2-6.TRBC2;TGTGCCAGCAGCTTGCGGGACAGCTATTTCTCTGGGGCCAACGTCCTGACTTTC
4717	In-contact	Donor16	TRAV4.TRAJ32.TRAC	CLVGDDYGGATNKLIF	TGCCTCGTGGGTGACGATTATGGTGGTGCTACAAACAAGCTCATCTTT	TRBV5-1.TRBD2.TRBJ2-3.TRBC2	CASGRTSGGPTDTQYF	TGCGCCAGCGGACGGACTAGCGGGGGGCCTACAGATACGCAGTATTTT	TRAV4.TRAJ32.TRAC_TRBV5-1.TRBD2.TRBJ2-3.TRBC2	TGCCTCGTGGGTGACGATTATGGTGGTGCTACAAACAAGCTCATCTTT_TGCGCCAGCGGACGGACTAGCGGGGGGCCTACAGATACGCAGTATTTT	CLVGDDYGGATNKLIF_CASGRTSGGPTDTQYF	TRAV4.TRAJ32.TRAC;TGCCTCGTGGGTGACGATTATGGTGGTGCTACAAACAAGCTCATCTTT_TRBV5-1.TRBD2.TRBJ2-3.TRBC2;TGCGCCAGCGGACGGACTAGCGGGGGGCCTACAGATACGCAGTATTTT
4718	In-contact	Donor19	TRAV12-2.TRAJ52.TRAC	CAVGGNPGGTSYGKLTF	TGTGCCGTAGGCGGGAACCCTGGTGGTACTAGCTATGGAAAGCTGACATTT	TRBV24-1.NA.TRBJ2-1.TRBC2	CATSSPGGDEQFF	TGTGCCACCAGTAGTCCGGGTGGTGACGAGCAGTTCTTC	TRAV12-2.TRAJ52.TRAC_TRBV24-1.NA.TRBJ2-1.TRBC2	TGTGCCGTAGGCGGGAACCCTGGTGGTACTAGCTATGGAAAGCTGACATTT_TGTGCCACCAGTAGTCCGGGTGGTGACGAGCAGTTCTTC	CAVGGNPGGTSYGKLTF_CATSSPGGDEQFF	TRAV12-2.TRAJ52.TRAC;TGTGCCGTAGGCGGGAACCCTGGTGGTACTAGCTATGGAAAGCTGACATTT_TRBV24-1.NA.TRBJ2-1.TRBC2;TGTGCCACCAGTAGTCCGGGTGGTGACGAGCAGTTCTTC
4719	In-contact	Donor20	TRAV10.TRAJ3.TRAC	CVVGGESKIIF	TGTGTGGTGGGGGGTGAGTCCAAGATAATCTTT	TRBV12-4.NA.TRBJ2-2.TRBC2	CASTLGQRNTGELFF	TGTGCCAGCACCTTGGGGCAGAGGAACACCGGGGAGCTGTTTTTT	TRAV10.TRAJ3.TRAC_TRBV12-4.NA.TRBJ2-2.TRBC2	TGTGTGGTGGGGGGTGAGTCCAAGATAATCTTT_TGTGCCAGCACCTTGGGGCAGAGGAACACCGGGGAGCTGTTTTTT	CVVGGESKIIF_CASTLGQRNTGELFF	TRAV10.TRAJ3.TRAC;TGTGTGGTGGGGGGTGAGTCCAAGATAATCTTT_TRBV12-4.NA.TRBJ2-2.TRBC2;TGTGCCAGCACCTTGGGGCAGAGGAACACCGGGGAGCTGTTTTTT
4720	In-contact	Donor6	TRAV12-2.TRAJ37.TRAC	CAVCGGSSNTGKLIF	TGTGCCGTGTGTGGGGGCTCTAGCAACACAGGCAAACTAATCTTT	TRBV7-8.NA.TRBJ1-5.TRBC1	CASSLGDHSNQPQHF	TGTGCCAGCAGCTTAGGGGATCATAGCAATCAGCCCCAGCATTTT	TRAV12-2.TRAJ37.TRAC_TRBV7-8.NA.TRBJ1-5.TRBC1	TGTGCCGTGTGTGGGGGCTCTAGCAACACAGGCAAACTAATCTTT_TGTGCCAGCAGCTTAGGGGATCATAGCAATCAGCCCCAGCATTTT	CAVCGGSSNTGKLIF_CASSLGDHSNQPQHF	TRAV12-2.TRAJ37.TRAC;TGTGCCGTGTGTGGGGGCTCTAGCAACACAGGCAAACTAATCTTT_TRBV7-8.NA.TRBJ1-5.TRBC1;TGTGCCAGCAGCTTAGGGGATCATAGCAATCAGCCCCAGCATTTT
4721	In-contact	Donor12	TRAV8-4.TRAJ45.TRAC	CAVSGVGGGADGLTF	TGTGCTGTGAGTGGGGTAGGCGGAGGTGCTGACGGACTCACCTTT	TRBV5-4.NA.TRBJ1-1.TRBC1	CASSVQGVDTEAFF	TGTGCCAGCAGCGTACAGGGAGTTGACACTGAAGCTTTCTTT	TRAV8-4.TRAJ45.TRAC_TRBV5-4.NA.TRBJ1-1.TRBC1	TGTGCTGTGAGTGGGGTAGGCGGAGGTGCTGACGGACTCACCTTT_TGTGCCAGCAGCGTACAGGGAGTTGACACTGAAGCTTTCTTT	CAVSGVGGGADGLTF_CASSVQGVDTEAFF	TRAV8-4.TRAJ45.TRAC;TGTGCTGTGAGTGGGGTAGGCGGAGGTGCTGACGGACTCACCTTT_TRBV5-4.NA.TRBJ1-1.TRBC1;TGTGCCAGCAGCGTACAGGGAGTTGACACTGAAGCTTTCTTT
4722	In-contact	Donor20	TRAV9-2.TRAJ22.TRAC	CALSDGSARQLTF	TGTGCTCTGAGTGATGGCTCTGCAAGGCAACTGACCTTT	TRBV20-1.NA.TRBJ2-1.TRBC2	CSAPPAGSVNEQFF	TGCAGTGCTCCCCCAGCGGGGTCCGTCAATGAGCAGTTCTTC	TRAV9-2.TRAJ22.TRAC_TRBV20-1.NA.TRBJ2-1.TRBC2	TGTGCTCTGAGTGATGGCTCTGCAAGGCAACTGACCTTT_TGCAGTGCTCCCCCAGCGGGGTCCGTCAATGAGCAGTTCTTC	CALSDGSARQLTF_CSAPPAGSVNEQFF	TRAV9-2.TRAJ22.TRAC;TGTGCTCTGAGTGATGGCTCTGCAAGGCAACTGACCTTT_TRBV20-1.NA.TRBJ2-1.TRBC2;TGCAGTGCTCCCCCAGCGGGGTCCGTCAATGAGCAGTTCTTC
4723	In-contact	Donor3	TRAV8-4.TRAJ26.TRAC	CAVSDYGQNFVF	TGTGCTGTGAGTGACTATGGTCAGAATTTTGTCTTT	TRBV11-2.TRBD1.TRBJ2-3.TRBC2	CASSLRTGGGSDTQYF	TGTGCCAGCAGCTTGAGGACAGGGGGCGGGTCAGATACGCAGTATTTT	TRAV8-4.TRAJ26.TRAC_TRBV11-2.TRBD1.TRBJ2-3.TRBC2	TGTGCTGTGAGTGACTATGGTCAGAATTTTGTCTTT_TGTGCCAGCAGCTTGAGGACAGGGGGCGGGTCAGATACGCAGTATTTT	CAVSDYGQNFVF_CASSLRTGGGSDTQYF	TRAV8-4.TRAJ26.TRAC;TGTGCTGTGAGTGACTATGGTCAGAATTTTGTCTTT_TRBV11-2.TRBD1.TRBJ2-3.TRBC2;TGTGCCAGCAGCTTGAGGACAGGGGGCGGGTCAGATACGCAGTATTTT
4724	In-contact	Donor17	TRAV2.TRAJ44.TRAC	CAVDAGTASKLTF	TGTGCTGTGGACGCCGGCACTGCCAGTAAACTCACCTTT	TRBV15.NA.TRBJ1-2.TRBC1	CATSRDDNRLYGYTF	TGTGCCACCAGCAGAGATGATAACCGACTCTATGGCTACACCTTC	TRAV2.TRAJ44.TRAC_TRBV15.NA.TRBJ1-2.TRBC1	TGTGCTGTGGACGCCGGCACTGCCAGTAAACTCACCTTT_TGTGCCACCAGCAGAGATGATAACCGACTCTATGGCTACACCTTC	CAVDAGTASKLTF_CATSRDDNRLYGYTF	TRAV2.TRAJ44.TRAC;TGTGCTGTGGACGCCGGCACTGCCAGTAAACTCACCTTT_TRBV15.NA.TRBJ1-2.TRBC1;TGTGCCACCAGCAGAGATGATAACCGACTCTATGGCTACACCTTC
4725	In-contact	Donor6	TRAV9-2.TRAJ10.TRAC;TRAV19.TRAJ34.TRAC	CALSELTGGGNKLTF;CALSGDNTDKLIF	TGTGCTCTGAGTGAGCTCACGGGAGGAGGAAACAAACTCACCTTT;TGTGCTCTGAGTGGTGATAACACCGACAAGCTCATCTTT	TRBV20-1.NA.TRBJ1-2.TRBC1	CSAIINYGYTF	TGCAGTGCTATCATTAACTATGGCTACACCTTC	TRAV9-2.TRAJ10.TRAC;TRAV19.TRAJ34.TRAC_TRBV20-1.NA.TRBJ1-2.TRBC1	TGTGCTCTGAGTGAGCTCACGGGAGGAGGAAACAAACTCACCTTT;TGTGCTCTGAGTGGTGATAACACCGACAAGCTCATCTTT_TGCAGTGCTATCATTAACTATGGCTACACCTTC	CALSELTGGGNKLTF;CALSGDNTDKLIF_CSAIINYGYTF	TRAV9-2.TRAJ10.TRAC;TRAV19.TRAJ34.TRAC;TGTGCTCTGAGTGAGCTCACGGGAGGAGGAAACAAACTCACCTTT;TGTGCTCTGAGTGGTGATAACACCGACAAGCTCATCTTT_TRBV20-1.NA.TRBJ1-2.TRBC1;TGCAGTGCTATCATTAACTATGGCTACACCTTC
4726	In-contact	Donor6	TRAV30.TRAJ39.TRAC	CGTLNNNAGNMLTF	TGCGGCACCCTCAATAATAATGCAGGCAACATGCTCACCTTT	TRBV6-5.NA.TRBJ2-1.TRBC2	CASSFSGGPEQFF	TGTGCCAGCAGTTTTAGCGGGGGGCCAGAGCAGTTCTTC	TRAV30.TRAJ39.TRAC_TRBV6-5.NA.TRBJ2-1.TRBC2	TGCGGCACCCTCAATAATAATGCAGGCAACATGCTCACCTTT_TGTGCCAGCAGTTTTAGCGGGGGGCCAGAGCAGTTCTTC	CGTLNNNAGNMLTF_CASSFSGGPEQFF	TRAV30.TRAJ39.TRAC;TGCGGCACCCTCAATAATAATGCAGGCAACATGCTCACCTTT_TRBV6-5.NA.TRBJ2-1.TRBC2;TGTGCCAGCAGTTTTAGCGGGGGGCCAGAGCAGTTCTTC
4727	In-contact	Donor6	TRAV26-2.TRAJ39.TRAC	CILRVQWNAGNMLTF	TGCATCCTGAGAGTACAGTGGAATGCAGGCAACATGCTCACCTTT	TRBV4-1.NA.TRBJ2-7.TRBC2	CASSLGQASSYEQYF	TGCGCCAGCAGCCTCGGACAGGCGAGCTCCTACGAGCAGTACTTC	TRAV26-2.TRAJ39.TRAC_TRBV4-1.NA.TRBJ2-7.TRBC2	TGCATCCTGAGAGTACAGTGGAATGCAGGCAACATGCTCACCTTT_TGCGCCAGCAGCCTCGGACAGGCGAGCTCCTACGAGCAGTACTTC	CILRVQWNAGNMLTF_CASSLGQASSYEQYF	TRAV26-2.TRAJ39.TRAC;TGCATCCTGAGAGTACAGTGGAATGCAGGCAACATGCTCACCTTT_TRBV4-1.NA.TRBJ2-7.TRBC2;TGCGCCAGCAGCCTCGGACAGGCGAGCTCCTACGAGCAGTACTTC
4728	In-contact	Donor14	TRAV13-1.TRAJ23.TRAC	CAANGYNQGGKLIF	TGTGCAGCAAACGGTTATAACCAGGGAGGAAAGCTTATCTTC	TRBV28.TRBD1.TRBJ2-7.TRBC2	CASSLCLDRACEQYF	TGTGCCAGCAGTTTATGTTTGGACAGGGCGTGCGAGCAGTACTTC	TRAV13-1.TRAJ23.TRAC_TRBV28.TRBD1.TRBJ2-7.TRBC2	TGTGCAGCAAACGGTTATAACCAGGGAGGAAAGCTTATCTTC_TGTGCCAGCAGTTTATGTTTGGACAGGGCGTGCGAGCAGTACTTC	CAANGYNQGGKLIF_CASSLCLDRACEQYF	TRAV13-1.TRAJ23.TRAC;TGTGCAGCAAACGGTTATAACCAGGGAGGAAAGCTTATCTTC_TRBV28.TRBD1.TRBJ2-7.TRBC2;TGTGCCAGCAGTTTATGTTTGGACAGGGCGTGCGAGCAGTACTTC
4729	In-contact	Donor17	TRAV19.TRAJ30.TRAC	CALSGGDDKIIF	TGTGCTCTGAGTGGAGGAGATGACAAGATCATCTTT	TRBV10-3.NA.TRBJ2-7.TRBC2	CAISDWDRQALSHEQYF	TGTGCCATCAGTGACTGGGACCGCCAAGCTTTGTCCCACGAGCAGTACTTC	TRAV19.TRAJ30.TRAC_TRBV10-3.NA.TRBJ2-7.TRBC2	TGTGCTCTGAGTGGAGGAGATGACAAGATCATCTTT_TGTGCCATCAGTGACTGGGACCGCCAAGCTTTGTCCCACGAGCAGTACTTC	CALSGGDDKIIF_CAISDWDRQALSHEQYF	TRAV19.TRAJ30.TRAC;TGTGCTCTGAGTGGAGGAGATGACAAGATCATCTTT_TRBV10-3.NA.TRBJ2-7.TRBC2;TGTGCCATCAGTGACTGGGACCGCCAAGCTTTGTCCCACGAGCAGTACTTC
4730	In-contact	Donor17	TRAV9-2.TRAJ49.TRAC	CALSGGDDQFYF	TGTGCTCTGAGTGGGGGTGACGACCAGTTCTATTTT	TRBV9.NA.TRBJ1-5.TRBC1	CASSVGDSNQPQHF	TGTGCCAGCAGCGTAGGGGATAGCAATCAGCCCCAGCATTTT	TRAV9-2.TRAJ49.TRAC_TRBV9.NA.TRBJ1-5.TRBC1	TGTGCTCTGAGTGGGGGTGACGACCAGTTCTATTTT_TGTGCCAGCAGCGTAGGGGATAGCAATCAGCCCCAGCATTTT	CALSGGDDQFYF_CASSVGDSNQPQHF	TRAV9-2.TRAJ49.TRAC;TGTGCTCTGAGTGGGGGTGACGACCAGTTCTATTTT_TRBV9.NA.TRBJ1-5.TRBC1;TGTGCCAGCAGCGTAGGGGATAGCAATCAGCCCCAGCATTTT
4731	In-contact	Donor3	TRAV8-3.TRAJ27.TRAC	CAVGDNTNAGKSTF	TGTGCTGTGGGTGATAACACCAATGCAGGCAAATCAACCTTT	TRBV11-2.NA.TRBJ2-7.TRBC2	CASSLDPTATYEQYF	TGTGCCAGCAGCTTAGATCCCACGGCTACCTACGAGCAGTACTTC	TRAV8-3.TRAJ27.TRAC_TRBV11-2.NA.TRBJ2-7.TRBC2	TGTGCTGTGGGTGATAACACCAATGCAGGCAAATCAACCTTT_TGTGCCAGCAGCTTAGATCCCACGGCTACCTACGAGCAGTACTTC	CAVGDNTNAGKSTF_CASSLDPTATYEQYF	TRAV8-3.TRAJ27.TRAC;TGTGCTGTGGGTGATAACACCAATGCAGGCAAATCAACCTTT_TRBV11-2.NA.TRBJ2-7.TRBC2;TGTGCCAGCAGCTTAGATCCCACGGCTACCTACGAGCAGTACTTC
4732	In-contact	Donor17	TRAV9-2.TRAJ11.TRAC	CALSSQNSGYSTLTF	TGTGCTCTGAGTTCCCAGAATTCAGGATACAGCACCCTCACCTTT	TRBV3-1.NA.TRBJ1-2.TRBC1	CASSQDAGNYGYTF	TGTGCCAGCAGCCAAGATGCAGGCAACTATGGCTACACCTTC	TRAV9-2.TRAJ11.TRAC_TRBV3-1.NA.TRBJ1-2.TRBC1	TGTGCTCTGAGTTCCCAGAATTCAGGATACAGCACCCTCACCTTT_TGTGCCAGCAGCCAAGATGCAGGCAACTATGGCTACACCTTC	CALSSQNSGYSTLTF_CASSQDAGNYGYTF	TRAV9-2.TRAJ11.TRAC;TGTGCTCTGAGTTCCCAGAATTCAGGATACAGCACCCTCACCTTT_TRBV3-1.NA.TRBJ1-2.TRBC1;TGTGCCAGCAGCCAAGATGCAGGCAACTATGGCTACACCTTC
4733	In-contact	Donor12	TRAV25.TRAJ53.TRAC	CAGMAGSGGSNYKLTF	TGTGCAGGGATGGCTGGAAGTGGAGGTAGCAACTATAAACTGACATTT	TRBV27.NA.TRBJ2-1.TRBC2	CASSISGGPYNEQFF	TGTGCCAGCAGTATCTCAGGAGGGCCTTACAATGAGCAGTTCTTC	TRAV25.TRAJ53.TRAC_TRBV27.NA.TRBJ2-1.TRBC2	TGTGCAGGGATGGCTGGAAGTGGAGGTAGCAACTATAAACTGACATTT_TGTGCCAGCAGTATCTCAGGAGGGCCTTACAATGAGCAGTTCTTC	CAGMAGSGGSNYKLTF_CASSISGGPYNEQFF	TRAV25.TRAJ53.TRAC;TGTGCAGGGATGGCTGGAAGTGGAGGTAGCAACTATAAACTGACATTT_TRBV27.NA.TRBJ2-1.TRBC2;TGTGCCAGCAGTATCTCAGGAGGGCCTTACAATGAGCAGTTCTTC
4734	In-contact	Donor16	TRAV25.TRAJ24.TRAC	CAGQGTTDSWGKLQF	TGTGCAGGGCAGGGGACAACTGACAGCTGGGGGAAATTGCAGTTT	TRBV9.NA.TRBJ2-7.TRBC2	CASSLGRAQEQYF	TGTGCCAGCAGCCTGGGCAGGGCACAAGAGCAGTACTTC	TRAV25.TRAJ24.TRAC_TRBV9.NA.TRBJ2-7.TRBC2	TGTGCAGGGCAGGGGACAACTGACAGCTGGGGGAAATTGCAGTTT_TGTGCCAGCAGCCTGGGCAGGGCACAAGAGCAGTACTTC	CAGQGTTDSWGKLQF_CASSLGRAQEQYF	TRAV25.TRAJ24.TRAC;TGTGCAGGGCAGGGGACAACTGACAGCTGGGGGAAATTGCAGTTT_TRBV9.NA.TRBJ2-7.TRBC2;TGTGCCAGCAGCCTGGGCAGGGCACAAGAGCAGTACTTC
4735	In-contact	Donor12	TRAV12-1.TRAJ33.TRAC	CVVSRRDSNYQLVW	TGTGTGGTGAGCCGGAGGGATAGCAACTATCAGTTAGTCTGG	TRBV6-1.NA.TRBJ2-7.TRBC2	CASSVWDSSYEQYF	TGTGCCAGCAGTGTCTGGGACAGCTCCTACGAGCAGTACTTC	TRAV12-1.TRAJ33.TRAC_TRBV6-1.NA.TRBJ2-7.TRBC2	TGTGTGGTGAGCCGGAGGGATAGCAACTATCAGTTAGTCTGG_TGTGCCAGCAGTGTCTGGGACAGCTCCTACGAGCAGTACTTC	CVVSRRDSNYQLVW_CASSVWDSSYEQYF	TRAV12-1.TRAJ33.TRAC;TGTGTGGTGAGCCGGAGGGATAGCAACTATCAGTTAGTCTGG_TRBV6-1.NA.TRBJ2-7.TRBC2;TGTGCCAGCAGTGTCTGGGACAGCTCCTACGAGCAGTACTTC
4736	In-contact	Donor16	TRAV17.TRAJ8.TRAC	CATDGFTTGFQKLVF	TGTGCTACGGACGGGTTTACGACAGGCTTTCAGAAACTTGTATTT	TRBV5-1.NA.TRBJ1-2.TRBC1	CASRQTGTHYGYTF	TGCGCCAGCAGGCAGACAGGGACTCACTATGGCTACACCTTC	TRAV17.TRAJ8.TRAC_TRBV5-1.NA.TRBJ1-2.TRBC1	TGTGCTACGGACGGGTTTACGACAGGCTTTCAGAAACTTGTATTT_TGCGCCAGCAGGCAGACAGGGACTCACTATGGCTACACCTTC	CATDGFTTGFQKLVF_CASRQTGTHYGYTF	TRAV17.TRAJ8.TRAC;TGTGCTACGGACGGGTTTACGACAGGCTTTCAGAAACTTGTATTT_TRBV5-1.NA.TRBJ1-2.TRBC1;TGCGCCAGCAGGCAGACAGGGACTCACTATGGCTACACCTTC
4737	In-contact	Donor6	TRAV21.TRAJ57.TRAC	CAVNQGGSEKLVF	TGTGCTGTGAACCAGGGCGGATCTGAAAAGCTGGTCTTT	TRBV7-9.NA.TRBJ1-2.TRBC1	CASSFQMNYGYTF	TGTGCCAGCAGCTTCCAGATGAACTATGGCTACACCTTC	TRAV21.TRAJ57.TRAC_TRBV7-9.NA.TRBJ1-2.TRBC1	TGTGCTGTGAACCAGGGCGGATCTGAAAAGCTGGTCTTT_TGTGCCAGCAGCTTCCAGATGAACTATGGCTACACCTTC	CAVNQGGSEKLVF_CASSFQMNYGYTF	TRAV21.TRAJ57.TRAC;TGTGCTGTGAACCAGGGCGGATCTGAAAAGCTGGTCTTT_TRBV7-9.NA.TRBJ1-2.TRBC1;TGTGCCAGCAGCTTCCAGATGAACTATGGCTACACCTTC
4738	In-contact	Donor15	TRAV26-1.TRAJ26.TRAC	CIVMSYGQNFVF	TGCATCGTCATGAGCTATGGTCAGAATTTTGTCTTT	TRBV20-1.TRBD1.TRBJ2-7.TRBC2	CSASGEGGASYEQYF	TGCAGTGCTAGTGGGGAGGGGGGGGCCTCCTACGAGCAGTACTTC	TRAV26-1.TRAJ26.TRAC_TRBV20-1.TRBD1.TRBJ2-7.TRBC2	TGCATCGTCATGAGCTATGGTCAGAATTTTGTCTTT_TGCAGTGCTAGTGGGGAGGGGGGGGCCTCCTACGAGCAGTACTTC	CIVMSYGQNFVF_CSASGEGGASYEQYF	TRAV26-1.TRAJ26.TRAC;TGCATCGTCATGAGCTATGGTCAGAATTTTGTCTTT_TRBV20-1.TRBD1.TRBJ2-7.TRBC2;TGCAGTGCTAGTGGGGAGGGGGGGGCCTCCTACGAGCAGTACTTC
4739	In-contact	Donor12	TRAV8-3.TRAJ37.TRAC	CAVGVRSSNTGKLIF	TGTGCTGTGGGTGTTCGCTCTAGCAACACAGGCAAACTAATCTTT	TRBV5-1.NA.TRBJ2-5.TRBC2	CASSEGTLPETQYF	TGCGCCAGCAGCGAGGGGACGCTGCCCGAGACCCAGTACTTC	TRAV8-3.TRAJ37.TRAC_TRBV5-1.NA.TRBJ2-5.TRBC2	TGTGCTGTGGGTGTTCGCTCTAGCAACACAGGCAAACTAATCTTT_TGCGCCAGCAGCGAGGGGACGCTGCCCGAGACCCAGTACTTC	CAVGVRSSNTGKLIF_CASSEGTLPETQYF	TRAV8-3.TRAJ37.TRAC;TGTGCTGTGGGTGTTCGCTCTAGCAACACAGGCAAACTAATCTTT_TRBV5-1.NA.TRBJ2-5.TRBC2;TGCGCCAGCAGCGAGGGGACGCTGCCCGAGACCCAGTACTTC
4740	In-contact	Donor19	TRAV12-3.TRAJ15.TRAC	CALANQAGTALIF	TGTGCACTGGCCAACCAGGCAGGAACTGCTCTGATCTTT	TRBV27.TRBD1.TRBJ1-1.TRBC1	CASGAGGITEAFF	TGTGCCAGCGGAGCAGGGGGTATAACTGAAGCTTTCTTT	TRAV12-3.TRAJ15.TRAC_TRBV27.TRBD1.TRBJ1-1.TRBC1	TGTGCACTGGCCAACCAGGCAGGAACTGCTCTGATCTTT_TGTGCCAGCGGAGCAGGGGGTATAACTGAAGCTTTCTTT	CALANQAGTALIF_CASGAGGITEAFF	TRAV12-3.TRAJ15.TRAC;TGTGCACTGGCCAACCAGGCAGGAACTGCTCTGATCTTT_TRBV27.TRBD1.TRBJ1-1.TRBC1;TGTGCCAGCGGAGCAGGGGGTATAACTGAAGCTTTCTTT
4741	In-contact	Donor18	TRAV29/DV5.TRAJ30.TRAC	CAASWNRDDKIIF	TGTGCAGCAAGCTGGAACAGAGATGACAAGATCATCTTT	TRBV10-2.NA.TRBJ2-7.TRBC2	CASSEGPAGTTYEQYF	TGCGCCAGCAGTGAGGGGCCGGCGGGAACGACCTACGAGCAGTACTTC	TRAV29/DV5.TRAJ30.TRAC_TRBV10-2.NA.TRBJ2-7.TRBC2	TGTGCAGCAAGCTGGAACAGAGATGACAAGATCATCTTT_TGCGCCAGCAGTGAGGGGCCGGCGGGAACGACCTACGAGCAGTACTTC	CAASWNRDDKIIF_CASSEGPAGTTYEQYF	TRAV29/DV5.TRAJ30.TRAC;TGTGCAGCAAGCTGGAACAGAGATGACAAGATCATCTTT_TRBV10-2.NA.TRBJ2-7.TRBC2;TGCGCCAGCAGTGAGGGGCCGGCGGGAACGACCTACGAGCAGTACTTC
4742	In-contact	Donor6	TRAV12-3.TRAJ48.TRAC;TRAV19.TRAJ53.TRAC	CAPFPNFGNEKLTF;CALKTLDSGGSNYKLTF	TGTGCACCCTTTCCTAACTTTGGAAATGAGAAATTAACCTTT;TGTGCTCTGAAGACGCTGGATAGTGGAGGTAGCAACTATAAACTGACATTT	TRBV7-3.NA.TRBJ1-6.TRBC1	CASSVDSLLNSPLHF	TGTGCCAGCAGCGTCGACAGCCTCCTTAATTCACCCCTCCACTTT	TRAV12-3.TRAJ48.TRAC;TRAV19.TRAJ53.TRAC_TRBV7-3.NA.TRBJ1-6.TRBC1	TGTGCACCCTTTCCTAACTTTGGAAATGAGAAATTAACCTTT;TGTGCTCTGAAGACGCTGGATAGTGGAGGTAGCAACTATAAACTGACATTT_TGTGCCAGCAGCGTCGACAGCCTCCTTAATTCACCCCTCCACTTT	CAPFPNFGNEKLTF;CALKTLDSGGSNYKLTF_CASSVDSLLNSPLHF	TRAV12-3.TRAJ48.TRAC;TRAV19.TRAJ53.TRAC;TGTGCACCCTTTCCTAACTTTGGAAATGAGAAATTAACCTTT;TGTGCTCTGAAGACGCTGGATAGTGGAGGTAGCAACTATAAACTGACATTT_TRBV7-3.NA.TRBJ1-6.TRBC1;TGTGCCAGCAGCGTCGACAGCCTCCTTAATTCACCCCTCCACTTT
4743	In-contact	Donor18	TRAV12-1.TRAJ49.TRAC	CVVNMRRAGNQFYF	TGTGTGGTGAACATGAGACGTGCGGGTAACCAGTTCTATTTT	TRBV5-1.TRBD1.TRBJ1-4.TRBC1	CASSFRDRGLANEKLFF	TGCGCCAGCAGCTTTAGGGACAGGGGGCTGGCTAATGAAAAACTGTTTTTT	TRAV12-1.TRAJ49.TRAC_TRBV5-1.TRBD1.TRBJ1-4.TRBC1	TGTGTGGTGAACATGAGACGTGCGGGTAACCAGTTCTATTTT_TGCGCCAGCAGCTTTAGGGACAGGGGGCTGGCTAATGAAAAACTGTTTTTT	CVVNMRRAGNQFYF_CASSFRDRGLANEKLFF	TRAV12-1.TRAJ49.TRAC;TGTGTGGTGAACATGAGACGTGCGGGTAACCAGTTCTATTTT_TRBV5-1.TRBD1.TRBJ1-4.TRBC1;TGCGCCAGCAGCTTTAGGGACAGGGGGCTGGCTAATGAAAAACTGTTTTTT
4744	In-contact	Donor18	TRAV17.TRAJ47.TRAC	CATDGQYGNKLVF	TGTGCTACGGACGGGCAGTATGGAAACAAGCTGGTCTTT	TRBV6-1.TRBD1.TRBJ2-1.TRBC2	CASSAGTAIPSEQFF	TGTGCCAGCAGTGCTGGGACAGCGATCCCCTCTGAGCAGTTCTTC	TRAV17.TRAJ47.TRAC_TRBV6-1.TRBD1.TRBJ2-1.TRBC2	TGTGCTACGGACGGGCAGTATGGAAACAAGCTGGTCTTT_TGTGCCAGCAGTGCTGGGACAGCGATCCCCTCTGAGCAGTTCTTC	CATDGQYGNKLVF_CASSAGTAIPSEQFF	TRAV17.TRAJ47.TRAC;TGTGCTACGGACGGGCAGTATGGAAACAAGCTGGTCTTT_TRBV6-1.TRBD1.TRBJ2-1.TRBC2;TGTGCCAGCAGTGCTGGGACAGCGATCCCCTCTGAGCAGTTCTTC
4745	In-contact	Donor14	TRAV3.TRAJ33.TRAC	CAVSRGVMDSNYQLIW	TGTGCTGTGAGTCGGGGGGTCATGGATAGCAACTATCAGTTAATCTGG	TRBV20-1.NA.TRBJ1-3.TRBC1	CSARDFTLAGNTIYF	TGCAGTGCTAGAGATTTTACTTTGGCTGGAAACACCATATATTTT	TRAV3.TRAJ33.TRAC_TRBV20-1.NA.TRBJ1-3.TRBC1	TGTGCTGTGAGTCGGGGGGTCATGGATAGCAACTATCAGTTAATCTGG_TGCAGTGCTAGAGATTTTACTTTGGCTGGAAACACCATATATTTT	CAVSRGVMDSNYQLIW_CSARDFTLAGNTIYF	TRAV3.TRAJ33.TRAC;TGTGCTGTGAGTCGGGGGGTCATGGATAGCAACTATCAGTTAATCTGG_TRBV20-1.NA.TRBJ1-3.TRBC1;TGCAGTGCTAGAGATTTTACTTTGGCTGGAAACACCATATATTTT
4746	In-contact	Donor18	TRAV21.TRAJ49.TRAC	CNTNTGNQFYF	TGTAATACAAACACCGGTAACCAGTTCTATTTT	TRBV29-1.NA.TRBJ2-1.TRBC2	CSVGGQDLNNEQFF	TGCAGCGTTGGGGGACAGGACCTAAACAATGAGCAGTTCTTC	TRAV21.TRAJ49.TRAC_TRBV29-1.NA.TRBJ2-1.TRBC2	TGTAATACAAACACCGGTAACCAGTTCTATTTT_TGCAGCGTTGGGGGACAGGACCTAAACAATGAGCAGTTCTTC	CNTNTGNQFYF_CSVGGQDLNNEQFF	TRAV21.TRAJ49.TRAC;TGTAATACAAACACCGGTAACCAGTTCTATTTT_TRBV29-1.NA.TRBJ2-1.TRBC2;TGCAGCGTTGGGGGACAGGACCTAAACAATGAGCAGTTCTTC
4747	In-contact	Donor3	TRAV13-2.TRAJ32.TRAC	CAETDGGATNKLIF	TGTGCAGAGACCGATGGTGGTGCTACAAACAAGCTCATCTTT	TRBV3-1.NA.TRBJ1-2.TRBC1	CASSEAGAQKTAF	TGTGCCAGCAGCGAAGCTGGGGCCCAAAAAACCGCCTTC	TRAV13-2.TRAJ32.TRAC_TRBV3-1.NA.TRBJ1-2.TRBC1	TGTGCAGAGACCGATGGTGGTGCTACAAACAAGCTCATCTTT_TGTGCCAGCAGCGAAGCTGGGGCCCAAAAAACCGCCTTC	CAETDGGATNKLIF_CASSEAGAQKTAF	TRAV13-2.TRAJ32.TRAC;TGTGCAGAGACCGATGGTGGTGCTACAAACAAGCTCATCTTT_TRBV3-1.NA.TRBJ1-2.TRBC1;TGTGCCAGCAGCGAAGCTGGGGCCCAAAAAACCGCCTTC
4748	In-contact	Donor12	TRAV29/DV5.TRAJ28.TRAC	CAAAGAGSYQLTF	TGTGCAGCAGCTGGGGCTGGGAGTTACCAACTCACTTTC	TRBV5-1.NA.TRBJ2-5.TRBC2	CASSFSSGYQETQYF	TGCGCCAGCAGCTTCTCTAGCGGCTACCAAGAGACCCAGTACTTC	TRAV29/DV5.TRAJ28.TRAC_TRBV5-1.NA.TRBJ2-5.TRBC2	TGTGCAGCAGCTGGGGCTGGGAGTTACCAACTCACTTTC_TGCGCCAGCAGCTTCTCTAGCGGCTACCAAGAGACCCAGTACTTC	CAAAGAGSYQLTF_CASSFSSGYQETQYF	TRAV29/DV5.TRAJ28.TRAC;TGTGCAGCAGCTGGGGCTGGGAGTTACCAACTCACTTTC_TRBV5-1.NA.TRBJ2-5.TRBC2;TGCGCCAGCAGCTTCTCTAGCGGCTACCAAGAGACCCAGTACTTC
4749	In-contact	Donor3	TRAV8-3.TRAJ27.TRAC	CAVGDNTNAGKSTF	TGTGCTGTGGGTGATAACACCAATGCAGGCAAATCAACCTTT	TRBV11-2.NA.TRBJ2-7.TRBC2	CASSLDPTATYEQYF	TGTGCCAGCAGCTTAGATCCCACGGCTACCTACGAGCAGTACTTC	TRAV8-3.TRAJ27.TRAC_TRBV11-2.NA.TRBJ2-7.TRBC2	TGTGCTGTGGGTGATAACACCAATGCAGGCAAATCAACCTTT_TGTGCCAGCAGCTTAGATCCCACGGCTACCTACGAGCAGTACTTC	CAVGDNTNAGKSTF_CASSLDPTATYEQYF	TRAV8-3.TRAJ27.TRAC;TGTGCTGTGGGTGATAACACCAATGCAGGCAAATCAACCTTT_TRBV11-2.NA.TRBJ2-7.TRBC2;TGTGCCAGCAGCTTAGATCCCACGGCTACCTACGAGCAGTACTTC
4750	In-contact	Donor15	TRAV23/DV6.TRAJ42.TRAC;TRAV21.TRAJ33.TRAC	CAAPTLDYGGSQGNLIF;CAVRPADSNYQLIW	TGTGCAGCCCCGACCTTGGATTATGGAGGAAGCCAAGGAAATCTCATCTTT;TGTGCTGTGAGGCCGGCGGATAGCAACTATCAGTTAATCTGG	TRBV19.NA.TRBJ1-4.TRBC1	CASTYGQQKLFF	TGTGCCAGTACCTACGGACAGCAAAAACTGTTTTTT	TRAV23/DV6.TRAJ42.TRAC;TRAV21.TRAJ33.TRAC_TRBV19.NA.TRBJ1-4.TRBC1	TGTGCAGCCCCGACCTTGGATTATGGAGGAAGCCAAGGAAATCTCATCTTT;TGTGCTGTGAGGCCGGCGGATAGCAACTATCAGTTAATCTGG_TGTGCCAGTACCTACGGACAGCAAAAACTGTTTTTT	CAAPTLDYGGSQGNLIF;CAVRPADSNYQLIW_CASTYGQQKLFF	TRAV23/DV6.TRAJ42.TRAC;TRAV21.TRAJ33.TRAC;TGTGCAGCCCCGACCTTGGATTATGGAGGAAGCCAAGGAAATCTCATCTTT;TGTGCTGTGAGGCCGGCGGATAGCAACTATCAGTTAATCTGG_TRBV19.NA.TRBJ1-4.TRBC1;TGTGCCAGTACCTACGGACAGCAAAAACTGTTTTTT
4751	In-contact	Donor6	TRAV30.TRAJ21.TRAC	CGTAGYNFNKFYF	TGCGGCACAGCCGGATACAACTTCAACAAATTTTACTTT	TRBV6-1.NA.TRBJ2-2.TRBC2	CASSEGSDALNTGELFF	TGTGCCAGCAGTGAAGGGTCGGACGCCCTGAACACCGGGGAGCTGTTTTTT	TRAV30.TRAJ21.TRAC_TRBV6-1.NA.TRBJ2-2.TRBC2	TGCGGCACAGCCGGATACAACTTCAACAAATTTTACTTT_TGTGCCAGCAGTGAAGGGTCGGACGCCCTGAACACCGGGGAGCTGTTTTTT	CGTAGYNFNKFYF_CASSEGSDALNTGELFF	TRAV30.TRAJ21.TRAC;TGCGGCACAGCCGGATACAACTTCAACAAATTTTACTTT_TRBV6-1.NA.TRBJ2-2.TRBC2;TGTGCCAGCAGTGAAGGGTCGGACGCCCTGAACACCGGGGAGCTGTTTTTT
4752	In-contact	Donor20	TRAV12-1.TRAJ9.TRAC	CVVNIAGGFKTIF	TGTGTGGTGAACATAGCTGGAGGCTTCAAAACTATCTTT	TRBV5-8.NA.TRBJ2-7.TRBC2	CASSVHRVRSYEQYF	TGTGCCAGCAGCGTACACAGGGTACGCTCCTACGAGCAGTACTTC	TRAV12-1.TRAJ9.TRAC_TRBV5-8.NA.TRBJ2-7.TRBC2	TGTGTGGTGAACATAGCTGGAGGCTTCAAAACTATCTTT_TGTGCCAGCAGCGTACACAGGGTACGCTCCTACGAGCAGTACTTC	CVVNIAGGFKTIF_CASSVHRVRSYEQYF	TRAV12-1.TRAJ9.TRAC;TGTGTGGTGAACATAGCTGGAGGCTTCAAAACTATCTTT_TRBV5-8.NA.TRBJ2-7.TRBC2;TGTGCCAGCAGCGTACACAGGGTACGCTCCTACGAGCAGTACTTC
4753	In-contact	Donor6	TRAV38-2/DV8.TRAJ44.TRAC	CAYSPGTASKLTF	TGTGCTTATAGCCCTGGCACTGCCAGTAAACTCACCTTT	TRBV12-3.NA.TRBJ2-1.TRBC2	CASSLIGHPNEQFF	TGTGCCAGCAGTTTAATCGGACACCCCAATGAGCAGTTCTTC	TRAV38-2/DV8.TRAJ44.TRAC_TRBV12-3.NA.TRBJ2-1.TRBC2	TGTGCTTATAGCCCTGGCACTGCCAGTAAACTCACCTTT_TGTGCCAGCAGTTTAATCGGACACCCCAATGAGCAGTTCTTC	CAYSPGTASKLTF_CASSLIGHPNEQFF	TRAV38-2/DV8.TRAJ44.TRAC;TGTGCTTATAGCCCTGGCACTGCCAGTAAACTCACCTTT_TRBV12-3.NA.TRBJ2-1.TRBC2;TGTGCCAGCAGTTTAATCGGACACCCCAATGAGCAGTTCTTC
4754	In-contact	Donor16	TRAV25.TRAJ20.TRAC	CAGPSDYKLSF	TGTGCAGGGCCGAGCGACTACAAGCTCAGCTTT	TRBV3-1.NA.TRBJ1-6.TRBC1	CASSLGRYNSPLHF	TGTGCCAGCAGTCTAGGCCGCTATAATTCACCCCTCCACTTT	TRAV25.TRAJ20.TRAC_TRBV3-1.NA.TRBJ1-6.TRBC1	TGTGCAGGGCCGAGCGACTACAAGCTCAGCTTT_TGTGCCAGCAGTCTAGGCCGCTATAATTCACCCCTCCACTTT	CAGPSDYKLSF_CASSLGRYNSPLHF	TRAV25.TRAJ20.TRAC;TGTGCAGGGCCGAGCGACTACAAGCTCAGCTTT_TRBV3-1.NA.TRBJ1-6.TRBC1;TGTGCCAGCAGTCTAGGCCGCTATAATTCACCCCTCCACTTT
4755	In-contact	Donor12	TRAV3.TRAJ27.TRAC	CAVRVNTNAGKSTF	TGTGCTGTGAGAGTTAACACCAATGCAGGCAAATCAACCTTT	TRBV7-8.NA.TRBJ1-5.TRBC1	CASSAVGQPQHF	TGTGCCAGCAGCGCGGTCGGTCAGCCCCAGCATTTT	TRAV3.TRAJ27.TRAC_TRBV7-8.NA.TRBJ1-5.TRBC1	TGTGCTGTGAGAGTTAACACCAATGCAGGCAAATCAACCTTT_TGTGCCAGCAGCGCGGTCGGTCAGCCCCAGCATTTT	CAVRVNTNAGKSTF_CASSAVGQPQHF	TRAV3.TRAJ27.TRAC;TGTGCTGTGAGAGTTAACACCAATGCAGGCAAATCAACCTTT_TRBV7-8.NA.TRBJ1-5.TRBC1;TGTGCCAGCAGCGCGGTCGGTCAGCCCCAGCATTTT
4756	In-contact	Donor18	TRAV8-4.TRAJ6.TRAC	CAVHASGGSYIPTF	TGTGCTGTGCATGCATCAGGAGGAAGCTACATACCTACATTT	TRBV24-1.NA.TRBJ1-2.TRBC1	CATSSSDGLSSGYTF	TGTGCCACCAGTTCCTCCGACGGGCTATCTAGCGGCTACACCTTC	TRAV8-4.TRAJ6.TRAC_TRBV24-1.NA.TRBJ1-2.TRBC1	TGTGCTGTGCATGCATCAGGAGGAAGCTACATACCTACATTT_TGTGCCACCAGTTCCTCCGACGGGCTATCTAGCGGCTACACCTTC	CAVHASGGSYIPTF_CATSSSDGLSSGYTF	TRAV8-4.TRAJ6.TRAC;TGTGCTGTGCATGCATCAGGAGGAAGCTACATACCTACATTT_TRBV24-1.NA.TRBJ1-2.TRBC1;TGTGCCACCAGTTCCTCCGACGGGCTATCTAGCGGCTACACCTTC
4757	In-contact	Donor17	TRAV8-1.TRAJ49.TRAC	CAVRSTGNQFYF	TGTGCCGTGAGATCCACCGGTAACCAGTTCTATTTT	TRBV3-1.NA.TRBJ2-3.TRBC2	CASSQTSGSTDTQYF	TGTGCCAGCAGCCAAACTAGCGGGAGCACAGATACGCAGTATTTT	TRAV8-1.TRAJ49.TRAC_TRBV3-1.NA.TRBJ2-3.TRBC2	TGTGCCGTGAGATCCACCGGTAACCAGTTCTATTTT_TGTGCCAGCAGCCAAACTAGCGGGAGCACAGATACGCAGTATTTT	CAVRSTGNQFYF_CASSQTSGSTDTQYF	TRAV8-1.TRAJ49.TRAC;TGTGCCGTGAGATCCACCGGTAACCAGTTCTATTTT_TRBV3-1.NA.TRBJ2-3.TRBC2;TGTGCCAGCAGCCAAACTAGCGGGAGCACAGATACGCAGTATTTT
4758	In-contact	Donor6	TRAV12-2.TRAJ43.TRAC	CAVNIRNDMRF	TGTGCCGTGAACATTAGGAATGACATGCGCTTT	TRBV11-2.NA.TRBJ1-2.TRBC1	CASSTGGSNYGYTF	TGTGCCAGCAGTACTGGAGGCTCCAACTATGGCTACACCTTC	TRAV12-2.TRAJ43.TRAC_TRBV11-2.NA.TRBJ1-2.TRBC1	TGTGCCGTGAACATTAGGAATGACATGCGCTTT_TGTGCCAGCAGTACTGGAGGCTCCAACTATGGCTACACCTTC	CAVNIRNDMRF_CASSTGGSNYGYTF	TRAV12-2.TRAJ43.TRAC;TGTGCCGTGAACATTAGGAATGACATGCGCTTT_TRBV11-2.NA.TRBJ1-2.TRBC1;TGTGCCAGCAGTACTGGAGGCTCCAACTATGGCTACACCTTC
4759	In-contact	Donor15	TRAV12-2.TRAJ26.TRAC	CAVDYGQNFVF	TGTGCCGTGGACTATGGTCAGAATTTTGTCTTT	TRBV20-1.TRBD2.TRBJ2-1.TRBC2	CSGLAGVGNEQFF	TGCAGCGGACTAGCGGGAGTCGGCAATGAGCAGTTCTTC	TRAV12-2.TRAJ26.TRAC_TRBV20-1.TRBD2.TRBJ2-1.TRBC2	TGTGCCGTGGACTATGGTCAGAATTTTGTCTTT_TGCAGCGGACTAGCGGGAGTCGGCAATGAGCAGTTCTTC	CAVDYGQNFVF_CSGLAGVGNEQFF	TRAV12-2.TRAJ26.TRAC;TGTGCCGTGGACTATGGTCAGAATTTTGTCTTT_TRBV20-1.TRBD2.TRBJ2-1.TRBC2;TGCAGCGGACTAGCGGGAGTCGGCAATGAGCAGTTCTTC
4760	In-contact	Donor14	TRAV29/DV5.TRAJ45.TRAC	CAATLYSGGGADGLTF	TGTGCAGCAACCTTGTATTCAGGAGGAGGTGCTGACGGACTCACCTTT	TRBV20-1.TRBD1.TRBJ1-6.TRBC1	CSARDVVAGGNSPLHF	TGCAGTGCTAGAGATGTCGTGGCAGGGGGTAATTCACCCCTCCACTTT	TRAV29/DV5.TRAJ45.TRAC_TRBV20-1.TRBD1.TRBJ1-6.TRBC1	TGTGCAGCAACCTTGTATTCAGGAGGAGGTGCTGACGGACTCACCTTT_TGCAGTGCTAGAGATGTCGTGGCAGGGGGTAATTCACCCCTCCACTTT	CAATLYSGGGADGLTF_CSARDVVAGGNSPLHF	TRAV29/DV5.TRAJ45.TRAC;TGTGCAGCAACCTTGTATTCAGGAGGAGGTGCTGACGGACTCACCTTT_TRBV20-1.TRBD1.TRBJ1-6.TRBC1;TGCAGTGCTAGAGATGTCGTGGCAGGGGGTAATTCACCCCTCCACTTT
4761	In-contact	Donor12	TRAV12-1.TRAJ47.TRAC	CVVLAPEYGNKLVF	TGTGTGGTGCTCGCCCCGGAATATGGAAACAAACTGGTCTTT	TRBV5-1.TRBD1.TRBJ2-7.TRBC2	CASSLEGQGSYEQYF	TGCGCCAGCAGCTTGGAGGGCCAGGGGTCCTACGAGCAGTACTTC	TRAV12-1.TRAJ47.TRAC_TRBV5-1.TRBD1.TRBJ2-7.TRBC2	TGTGTGGTGCTCGCCCCGGAATATGGAAACAAACTGGTCTTT_TGCGCCAGCAGCTTGGAGGGCCAGGGGTCCTACGAGCAGTACTTC	CVVLAPEYGNKLVF_CASSLEGQGSYEQYF	TRAV12-1.TRAJ47.TRAC;TGTGTGGTGCTCGCCCCGGAATATGGAAACAAACTGGTCTTT_TRBV5-1.TRBD1.TRBJ2-7.TRBC2;TGCGCCAGCAGCTTGGAGGGCCAGGGGTCCTACGAGCAGTACTTC
4762	In-contact	Donor12	TRAV1-2.TRAJ21.TRAC;TRAV12-1.TRAJ16.TRAC	CAVRLRGGNFNKFYF;CVVNMGVPRGQKLLF	TGTGCTGTGAGGCTCCGGGGGGGCAACTTCAACAAATTTTACTTT;TGTGTGGTGAACATGGGAGTCCCTAGGGGCCAGAAGCTGCTCTTT	TRBV29-1.NA.TRBJ1-3.TRBC1	CSVVEADGNTIYF	TGCAGCGTTGTGGAGGCAGATGGAAACACCATATATTTT	TRAV1-2.TRAJ21.TRAC;TRAV12-1.TRAJ16.TRAC_TRBV29-1.NA.TRBJ1-3.TRBC1	TGTGCTGTGAGGCTCCGGGGGGGCAACTTCAACAAATTTTACTTT;TGTGTGGTGAACATGGGAGTCCCTAGGGGCCAGAAGCTGCTCTTT_TGCAGCGTTGTGGAGGCAGATGGAAACACCATATATTTT	CAVRLRGGNFNKFYF;CVVNMGVPRGQKLLF_CSVVEADGNTIYF	TRAV1-2.TRAJ21.TRAC;TRAV12-1.TRAJ16.TRAC;TGTGCTGTGAGGCTCCGGGGGGGCAACTTCAACAAATTTTACTTT;TGTGTGGTGAACATGGGAGTCCCTAGGGGCCAGAAGCTGCTCTTT_TRBV29-1.NA.TRBJ1-3.TRBC1;TGCAGCGTTGTGGAGGCAGATGGAAACACCATATATTTT
4763	In-contact	Donor15	TRAV26-1.TRAJ39.TRAC	CIVNNAGNMLTF	TGCATCGTCAATAATGCAGGCAACATGCTCACCTTT	TRBV5-6.NA.TRBJ2-5.TRBC2	CASSFRGQETQYF	TGTGCCAGCAGCTTCCGAGGGCAAGAGACCCAGTACTTC	TRAV26-1.TRAJ39.TRAC_TRBV5-6.NA.TRBJ2-5.TRBC2	TGCATCGTCAATAATGCAGGCAACATGCTCACCTTT_TGTGCCAGCAGCTTCCGAGGGCAAGAGACCCAGTACTTC	CIVNNAGNMLTF_CASSFRGQETQYF	TRAV26-1.TRAJ39.TRAC;TGCATCGTCAATAATGCAGGCAACATGCTCACCTTT_TRBV5-6.NA.TRBJ2-5.TRBC2;TGTGCCAGCAGCTTCCGAGGGCAAGAGACCCAGTACTTC
4764	In-contact	Donor17	TRAV17.TRAJ41.TRAC	CATDVNSGYALNF	TGTGCTACGGACGTCAATTCCGGGTATGCACTCAACTTC	TRBV29-1.NA.TRBJ2-1.TRBC2	CSVLSWVDNEQFF	TGCAGCGTTCTTTCATGGGTCGATAATGAGCAGTTCTTC	TRAV17.TRAJ41.TRAC_TRBV29-1.NA.TRBJ2-1.TRBC2	TGTGCTACGGACGTCAATTCCGGGTATGCACTCAACTTC_TGCAGCGTTCTTTCATGGGTCGATAATGAGCAGTTCTTC	CATDVNSGYALNF_CSVLSWVDNEQFF	TRAV17.TRAJ41.TRAC;TGTGCTACGGACGTCAATTCCGGGTATGCACTCAACTTC_TRBV29-1.NA.TRBJ2-1.TRBC2;TGCAGCGTTCTTTCATGGGTCGATAATGAGCAGTTCTTC
4765	In-contact	Donor14	TRAV13-1.TRAJ23.TRAC	CAANGYNQGGKLIF	TGTGCAGCAAACGGTTATAACCAGGGAGGAAAGCTTATCTTC	TRBV28.TRBD1.TRBJ2-7.TRBC2	CASSLCLDRACEQYF	TGTGCCAGCAGTTTATGTTTGGACAGGGCGTGCGAGCAGTACTTC	TRAV13-1.TRAJ23.TRAC_TRBV28.TRBD1.TRBJ2-7.TRBC2	TGTGCAGCAAACGGTTATAACCAGGGAGGAAAGCTTATCTTC_TGTGCCAGCAGTTTATGTTTGGACAGGGCGTGCGAGCAGTACTTC	CAANGYNQGGKLIF_CASSLCLDRACEQYF	TRAV13-1.TRAJ23.TRAC;TGTGCAGCAAACGGTTATAACCAGGGAGGAAAGCTTATCTTC_TRBV28.TRBD1.TRBJ2-7.TRBC2;TGTGCCAGCAGTTTATGTTTGGACAGGGCGTGCGAGCAGTACTTC
4766	In-contact	Donor14	TRAV13-2.TRAJ42.TRAC	CAENLIAGYGGSQGNLIF	TGTGCAGAGAATCTCATAGCAGGGTATGGAGGAAGCCAAGGAAATCTCATCTTT	TRBV28.NA.TRBJ2-1.TRBC2	CASRFAAYNEQFF	TGTGCCAGCAGATTTGCGGCGTACAATGAGCAGTTCTTC	TRAV13-2.TRAJ42.TRAC_TRBV28.NA.TRBJ2-1.TRBC2	TGTGCAGAGAATCTCATAGCAGGGTATGGAGGAAGCCAAGGAAATCTCATCTTT_TGTGCCAGCAGATTTGCGGCGTACAATGAGCAGTTCTTC	CAENLIAGYGGSQGNLIF_CASRFAAYNEQFF	TRAV13-2.TRAJ42.TRAC;TGTGCAGAGAATCTCATAGCAGGGTATGGAGGAAGCCAAGGAAATCTCATCTTT_TRBV28.NA.TRBJ2-1.TRBC2;TGTGCCAGCAGATTTGCGGCGTACAATGAGCAGTTCTTC
4767	In-contact	Donor14	TRAV19.TRAJ45.TRAC	CALSDYSGGGADGLTF	TGTGCTCTGAGTGACTATTCAGGAGGAGGTGCTGACGGACTCACCTTT	TRBV28.NA.TRBJ1-1.TRBC1	CASSFQPFLGPEAFF	TGTGCCAGCAGTTTCCAGCCGTTCTTAGGTCCTGAAGCTTTCTTT	TRAV19.TRAJ45.TRAC_TRBV28.NA.TRBJ1-1.TRBC1	TGTGCTCTGAGTGACTATTCAGGAGGAGGTGCTGACGGACTCACCTTT_TGTGCCAGCAGTTTCCAGCCGTTCTTAGGTCCTGAAGCTTTCTTT	CALSDYSGGGADGLTF_CASSFQPFLGPEAFF	TRAV19.TRAJ45.TRAC;TGTGCTCTGAGTGACTATTCAGGAGGAGGTGCTGACGGACTCACCTTT_TRBV28.NA.TRBJ1-1.TRBC1;TGTGCCAGCAGTTTCCAGCCGTTCTTAGGTCCTGAAGCTTTCTTT
4768	In-contact	Donor15	TRAV8-6.TRAJ24.TRAC	CAVTQTDSWGKFQF	TGTGCTGTGACCCAAACTGACAGCTGGGGGAAATTCCAGTTT	TRBV5-5.NA.TRBJ1-1.TRBC1	CASSLGGGITEAFF	TGTGCCAGCAGCTTGGGAGGGGGGATCACTGAAGCTTTCTTT	TRAV8-6.TRAJ24.TRAC_TRBV5-5.NA.TRBJ1-1.TRBC1	TGTGCTGTGACCCAAACTGACAGCTGGGGGAAATTCCAGTTT_TGTGCCAGCAGCTTGGGAGGGGGGATCACTGAAGCTTTCTTT	CAVTQTDSWGKFQF_CASSLGGGITEAFF	TRAV8-6.TRAJ24.TRAC;TGTGCTGTGACCCAAACTGACAGCTGGGGGAAATTCCAGTTT_TRBV5-5.NA.TRBJ1-1.TRBC1;TGTGCCAGCAGCTTGGGAGGGGGGATCACTGAAGCTTTCTTT
4769	In-contact	Donor3	TRAV1-2.TRAJ38.TRAC	CAVNAGNNRKLIW	TGTGCTGTGAACGCTGGCAACAACCGTAAGCTGATTTGG	TRBV5-1.NA.TRBJ1-1.TRBC1	CASSSMTGMNTEAFF	TGCGCCAGCAGCTCGATGACAGGGATGAACACTGAAGCTTTCTTT	TRAV1-2.TRAJ38.TRAC_TRBV5-1.NA.TRBJ1-1.TRBC1	TGTGCTGTGAACGCTGGCAACAACCGTAAGCTGATTTGG_TGCGCCAGCAGCTCGATGACAGGGATGAACACTGAAGCTTTCTTT	CAVNAGNNRKLIW_CASSSMTGMNTEAFF	TRAV1-2.TRAJ38.TRAC;TGTGCTGTGAACGCTGGCAACAACCGTAAGCTGATTTGG_TRBV5-1.NA.TRBJ1-1.TRBC1;TGCGCCAGCAGCTCGATGACAGGGATGAACACTGAAGCTTTCTTT
4770	In-contact	Donor16	TRAV38-1.TRAJ49.TRAC;TRAV41.TRAJ53.TRAC	CATSFTGNQFYF;CAANHKLTF	TGTGCTACCTCCTTCACCGGTAACCAGTTCTATTTT;TGTGCTGCCAACCATAAACTGACATTT	TRBV5-1.NA.TRBJ2-7.TRBC2	CASSSGLAKYEQYF	TGCGCCAGCAGCTCGGGACTAGCTAAGTACGAGCAGTACTTC	TRAV38-1.TRAJ49.TRAC;TRAV41.TRAJ53.TRAC_TRBV5-1.NA.TRBJ2-7.TRBC2	TGTGCTACCTCCTTCACCGGTAACCAGTTCTATTTT;TGTGCTGCCAACCATAAACTGACATTT_TGCGCCAGCAGCTCGGGACTAGCTAAGTACGAGCAGTACTTC	CATSFTGNQFYF;CAANHKLTF_CASSSGLAKYEQYF	TRAV38-1.TRAJ49.TRAC;TRAV41.TRAJ53.TRAC;TGTGCTACCTCCTTCACCGGTAACCAGTTCTATTTT;TGTGCTGCCAACCATAAACTGACATTT_TRBV5-1.NA.TRBJ2-7.TRBC2;TGCGCCAGCAGCTCGGGACTAGCTAAGTACGAGCAGTACTTC
4771	In-contact	Donor18	TRAV5.TRAJ11.TRAC	CAEKGYSTLTF	TGTGCAGAGAAAGGATACAGCACCCTCACCTTT	TRBV25-1.NA.TRBJ2-6.TRBC2	CASSPDSGANVLTF	TGTGCCAGCAGTCCAGACTCTGGGGCCAACGTCCTGACTTTC	TRAV5.TRAJ11.TRAC_TRBV25-1.NA.TRBJ2-6.TRBC2	TGTGCAGAGAAAGGATACAGCACCCTCACCTTT_TGTGCCAGCAGTCCAGACTCTGGGGCCAACGTCCTGACTTTC	CAEKGYSTLTF_CASSPDSGANVLTF	TRAV5.TRAJ11.TRAC;TGTGCAGAGAAAGGATACAGCACCCTCACCTTT_TRBV25-1.NA.TRBJ2-6.TRBC2;TGTGCCAGCAGTCCAGACTCTGGGGCCAACGTCCTGACTTTC
4772	In-contact	Donor12	TRAV19.TRAJ54.TRAC	CALDGAQGAQKLVF	TGTGCTCTGGACGGGGCTCAGGGAGCCCAGAAGCTGGTATTT	TRBV27.TRBD1.TRBJ2-7.TRBC2	CASSWASGTGVIEQYF	TGTGCCAGCAGTTGGGCTTCCGGGACAGGGGTTATCGAGCAGTACTTC	TRAV19.TRAJ54.TRAC_TRBV27.TRBD1.TRBJ2-7.TRBC2	TGTGCTCTGGACGGGGCTCAGGGAGCCCAGAAGCTGGTATTT_TGTGCCAGCAGTTGGGCTTCCGGGACAGGGGTTATCGAGCAGTACTTC	CALDGAQGAQKLVF_CASSWASGTGVIEQYF	TRAV19.TRAJ54.TRAC;TGTGCTCTGGACGGGGCTCAGGGAGCCCAGAAGCTGGTATTT_TRBV27.TRBD1.TRBJ2-7.TRBC2;TGTGCCAGCAGTTGGGCTTCCGGGACAGGGGTTATCGAGCAGTACTTC
4773	In-contact	Donor17	TRAV8-3.TRAJ26.TRAC;TRAV19.TRAJ21.TRAC	CAPGGQNFVF;CALRGADNFNKFYF	TGTGCTCCCGGAGGTCAGAATTTTGTCTTT;TGTGCTCTGAGAGGTGCCGACAACTTCAACAAATTTTACTTT	TRBV30.TRBD1.TRBJ2-7.TRBC2	CAWIRDGQGGYEQYF	TGTGCCTGGATTAGGGATGGACAGGGCGGGTACGAGCAGTACTTC	TRAV8-3.TRAJ26.TRAC;TRAV19.TRAJ21.TRAC_TRBV30.TRBD1.TRBJ2-7.TRBC2	TGTGCTCCCGGAGGTCAGAATTTTGTCTTT;TGTGCTCTGAGAGGTGCCGACAACTTCAACAAATTTTACTTT_TGTGCCTGGATTAGGGATGGACAGGGCGGGTACGAGCAGTACTTC	CAPGGQNFVF;CALRGADNFNKFYF_CAWIRDGQGGYEQYF	TRAV8-3.TRAJ26.TRAC;TRAV19.TRAJ21.TRAC;TGTGCTCCCGGAGGTCAGAATTTTGTCTTT;TGTGCTCTGAGAGGTGCCGACAACTTCAACAAATTTTACTTT_TRBV30.TRBD1.TRBJ2-7.TRBC2;TGTGCCTGGATTAGGGATGGACAGGGCGGGTACGAGCAGTACTTC
4774	In-contact	Donor18	TRAV8-6.TRAJ20.TRAC	CAVSNDYKLSF	TGTGCTGTGAGTAACGACTACAAGCTCAGCTTT	TRBV5-1.NA.TRBJ1-1.TRBC1	CASSFGGVRNTEAFF	TGCGCCAGCAGCTTCGGGGGGGTCAGGAACACTGAAGCTTTCTTT	TRAV8-6.TRAJ20.TRAC_TRBV5-1.NA.TRBJ1-1.TRBC1	TGTGCTGTGAGTAACGACTACAAGCTCAGCTTT_TGCGCCAGCAGCTTCGGGGGGGTCAGGAACACTGAAGCTTTCTTT	CAVSNDYKLSF_CASSFGGVRNTEAFF	TRAV8-6.TRAJ20.TRAC;TGTGCTGTGAGTAACGACTACAAGCTCAGCTTT_TRBV5-1.NA.TRBJ1-1.TRBC1;TGCGCCAGCAGCTTCGGGGGGGTCAGGAACACTGAAGCTTTCTTT
4775	In-contact	Donor18	TRAV29/DV5.TRAJ28.TRAC	CAASGLAGAGSYQLTF	TGTGCAGCAAGCGGGCTAGCAGGGGCTGGGAGTTACCAACTCACTTTC	TRBV3-1.NA.TRBJ1-5.TRBC1	CASSQGPPRYSNQPQHF	TGTGCCAGCAGCCAAGGGCCCCCCCGCTATAGCAATCAGCCCCAGCATTTT	TRAV29/DV5.TRAJ28.TRAC_TRBV3-1.NA.TRBJ1-5.TRBC1	TGTGCAGCAAGCGGGCTAGCAGGGGCTGGGAGTTACCAACTCACTTTC_TGTGCCAGCAGCCAAGGGCCCCCCCGCTATAGCAATCAGCCCCAGCATTTT	CAASGLAGAGSYQLTF_CASSQGPPRYSNQPQHF	TRAV29/DV5.TRAJ28.TRAC;TGTGCAGCAAGCGGGCTAGCAGGGGCTGGGAGTTACCAACTCACTTTC_TRBV3-1.NA.TRBJ1-5.TRBC1;TGTGCCAGCAGCCAAGGGCCCCCCCGCTATAGCAATCAGCCCCAGCATTTT
4776	In-contact	Donor17	TRAV29/DV5.TRAJ24.TRAC	CAASDSWGKLQF	TGTGCAGCATCTGACAGCTGGGGGAAATTGCAGTTT	TRBV5-1.NA.TRBJ1-1.TRBC1	CASSLGTVENTEAFF	TGCGCCAGCAGCTTGGGGACCGTTGAGAACACTGAAGCTTTCTTT	TRAV29/DV5.TRAJ24.TRAC_TRBV5-1.NA.TRBJ1-1.TRBC1	TGTGCAGCATCTGACAGCTGGGGGAAATTGCAGTTT_TGCGCCAGCAGCTTGGGGACCGTTGAGAACACTGAAGCTTTCTTT	CAASDSWGKLQF_CASSLGTVENTEAFF	TRAV29/DV5.TRAJ24.TRAC;TGTGCAGCATCTGACAGCTGGGGGAAATTGCAGTTT_TRBV5-1.NA.TRBJ1-1.TRBC1;TGCGCCAGCAGCTTGGGGACCGTTGAGAACACTGAAGCTTTCTTT
4777	In-contact	Donor12	TRAV17.TRAJ10.TRAC	CAAGNKLTF	TGTGCTGCAGGAAACAAACTCACCTTT	TRBV20-1.NA.TRBJ2-3.TRBC2	CSARESGPPATDTQYF	TGCAGTGCTAGAGAATCAGGGCCGCCTGCCACAGATACGCAGTATTTT	TRAV17.TRAJ10.TRAC_TRBV20-1.NA.TRBJ2-3.TRBC2	TGTGCTGCAGGAAACAAACTCACCTTT_TGCAGTGCTAGAGAATCAGGGCCGCCTGCCACAGATACGCAGTATTTT	CAAGNKLTF_CSARESGPPATDTQYF	TRAV17.TRAJ10.TRAC;TGTGCTGCAGGAAACAAACTCACCTTT_TRBV20-1.NA.TRBJ2-3.TRBC2;TGCAGTGCTAGAGAATCAGGGCCGCCTGCCACAGATACGCAGTATTTT
4778	In-contact	Donor19	TRAV8-3.TRAJ47.TRAC	CAVGVYGNKLVF	TGTGCTGTGGGTGTATATGGAAACAAGCTGGTCTTT	TRBV18.NA.TRBJ2-5.TRBC2	CASSPQGGLETQYF	TGTGCCAGCTCACCCCAGGGAGGGCTCGAGACCCAGTACTTC	TRAV8-3.TRAJ47.TRAC_TRBV18.NA.TRBJ2-5.TRBC2	TGTGCTGTGGGTGTATATGGAAACAAGCTGGTCTTT_TGTGCCAGCTCACCCCAGGGAGGGCTCGAGACCCAGTACTTC	CAVGVYGNKLVF_CASSPQGGLETQYF	TRAV8-3.TRAJ47.TRAC;TGTGCTGTGGGTGTATATGGAAACAAGCTGGTCTTT_TRBV18.NA.TRBJ2-5.TRBC2;TGTGCCAGCTCACCCCAGGGAGGGCTCGAGACCCAGTACTTC
4779	In-contact	Donor17	TRAV12-1.TRAJ43.TRAC	CVVNILDMRF	TGTGTGGTGAACATACTTGACATGCGCTTT	TRBV6-2.NA.TRBJ2-7.TRBC2	CASSYSSGGATF	TGTGCCAGCAGTTACTCCAGCGGGGGGGCTACCTTC	TRAV12-1.TRAJ43.TRAC_TRBV6-2.NA.TRBJ2-7.TRBC2	TGTGTGGTGAACATACTTGACATGCGCTTT_TGTGCCAGCAGTTACTCCAGCGGGGGGGCTACCTTC	CVVNILDMRF_CASSYSSGGATF	TRAV12-1.TRAJ43.TRAC;TGTGTGGTGAACATACTTGACATGCGCTTT_TRBV6-2.NA.TRBJ2-7.TRBC2;TGTGCCAGCAGTTACTCCAGCGGGGGGGCTACCTTC
4780	In-contact	Donor14	TRAV13-2.TRAJ42.TRAC	CAENLIAGYGGSQGNLIF	TGTGCAGAGAATCTCATAGCAGGGTATGGAGGAAGCCAAGGAAATCTCATCTTT	TRBV28.NA.TRBJ2-1.TRBC2	CASRFAAYNEQFF	TGTGCCAGCAGATTTGCGGCGTACAATGAGCAGTTCTTC	TRAV13-2.TRAJ42.TRAC_TRBV28.NA.TRBJ2-1.TRBC2	TGTGCAGAGAATCTCATAGCAGGGTATGGAGGAAGCCAAGGAAATCTCATCTTT_TGTGCCAGCAGATTTGCGGCGTACAATGAGCAGTTCTTC	CAENLIAGYGGSQGNLIF_CASRFAAYNEQFF	TRAV13-2.TRAJ42.TRAC;TGTGCAGAGAATCTCATAGCAGGGTATGGAGGAAGCCAAGGAAATCTCATCTTT_TRBV28.NA.TRBJ2-1.TRBC2;TGTGCCAGCAGATTTGCGGCGTACAATGAGCAGTTCTTC
4781	In-contact	Donor12	TRAV9-2.TRAJ45.TRAC	CALSGGGGADGLTF	TGTGCTCTGAGTGGAGGAGGAGGTGCTGACGGACTCACCTTT	TRBV18.NA.TRBJ2-5.TRBC2	CASSPLRTEQETQYF	TGTGCCAGCTCACCACTTCGGACCGAGCAAGAGACCCAGTACTTC	TRAV9-2.TRAJ45.TRAC_TRBV18.NA.TRBJ2-5.TRBC2	TGTGCTCTGAGTGGAGGAGGAGGTGCTGACGGACTCACCTTT_TGTGCCAGCTCACCACTTCGGACCGAGCAAGAGACCCAGTACTTC	CALSGGGGADGLTF_CASSPLRTEQETQYF	TRAV9-2.TRAJ45.TRAC;TGTGCTCTGAGTGGAGGAGGAGGTGCTGACGGACTCACCTTT_TRBV18.NA.TRBJ2-5.TRBC2;TGTGCCAGCTCACCACTTCGGACCGAGCAAGAGACCCAGTACTTC
4782	In-contact	Donor20	TRAV14/DV4.TRAJ31.TRAC	CAMREGRNNARLMF	TGTGCAATGAGAGAGGGCCGGAACAATGCCAGACTCATGTTT	TRBV14.NA.TRBJ1-1.TRBC1	CASSRWALNTEAFF	TGTGCCAGCAGCCGTTGGGCGCTGAACACTGAAGCTTTCTTT	TRAV14/DV4.TRAJ31.TRAC_TRBV14.NA.TRBJ1-1.TRBC1	TGTGCAATGAGAGAGGGCCGGAACAATGCCAGACTCATGTTT_TGTGCCAGCAGCCGTTGGGCGCTGAACACTGAAGCTTTCTTT	CAMREGRNNARLMF_CASSRWALNTEAFF	TRAV14/DV4.TRAJ31.TRAC;TGTGCAATGAGAGAGGGCCGGAACAATGCCAGACTCATGTTT_TRBV14.NA.TRBJ1-1.TRBC1;TGTGCCAGCAGCCGTTGGGCGCTGAACACTGAAGCTTTCTTT
4783	In-contact	Donor18	TRAV19.TRAJ26.TRAC	CALRTDNYGQNFVF	TGTGCTCTGAGGACGGATAACTATGGTCAGAATTTTGTCTTT	TRBV20-1.TRBD1.TRBJ1-2.TRBC1	CSARTGFLGYGYTF	TGCAGTGCTAGGACAGGGTTCCTAGGCTATGGCTACACCTTC	TRAV19.TRAJ26.TRAC_TRBV20-1.TRBD1.TRBJ1-2.TRBC1	TGTGCTCTGAGGACGGATAACTATGGTCAGAATTTTGTCTTT_TGCAGTGCTAGGACAGGGTTCCTAGGCTATGGCTACACCTTC	CALRTDNYGQNFVF_CSARTGFLGYGYTF	TRAV19.TRAJ26.TRAC;TGTGCTCTGAGGACGGATAACTATGGTCAGAATTTTGTCTTT_TRBV20-1.TRBD1.TRBJ1-2.TRBC1;TGCAGTGCTAGGACAGGGTTCCTAGGCTATGGCTACACCTTC
4784	In-contact	Donor18	TRAV4.TRAJ42.TRAC	CLVGDGYGGSQGNLIF	TGCCTCGTGGGTGACGGATATGGAGGAAGCCAAGGAAATCTCATCTTT	TRBV20-1.NA.TRBJ2-7.TRBC2	CSAREPSSGSYEQYF	TGCAGTGCTAGAGAGCCGTCTAGCGGTTCCTACGAGCAGTACTTC	TRAV4.TRAJ42.TRAC_TRBV20-1.NA.TRBJ2-7.TRBC2	TGCCTCGTGGGTGACGGATATGGAGGAAGCCAAGGAAATCTCATCTTT_TGCAGTGCTAGAGAGCCGTCTAGCGGTTCCTACGAGCAGTACTTC	CLVGDGYGGSQGNLIF_CSAREPSSGSYEQYF	TRAV4.TRAJ42.TRAC;TGCCTCGTGGGTGACGGATATGGAGGAAGCCAAGGAAATCTCATCTTT_TRBV20-1.NA.TRBJ2-7.TRBC2;TGCAGTGCTAGAGAGCCGTCTAGCGGTTCCTACGAGCAGTACTTC
4785	In-contact	Donor17	TRAV26-2.TRAJ40.TRAC	CILRRFVTPGTYKYIF	TGCATCCTGAGGCGTTTTGTAACCCCAGGAACCTACAAATACATCTTT	TRBV15.NA.TRBJ2-3.TRBC2	CATSREGESTDTQYF	TGTGCCACCAGCAGAGAAGGAGAAAGCACAGATACGCAGTATTTT	TRAV26-2.TRAJ40.TRAC_TRBV15.NA.TRBJ2-3.TRBC2	TGCATCCTGAGGCGTTTTGTAACCCCAGGAACCTACAAATACATCTTT_TGTGCCACCAGCAGAGAAGGAGAAAGCACAGATACGCAGTATTTT	CILRRFVTPGTYKYIF_CATSREGESTDTQYF	TRAV26-2.TRAJ40.TRAC;TGCATCCTGAGGCGTTTTGTAACCCCAGGAACCTACAAATACATCTTT_TRBV15.NA.TRBJ2-3.TRBC2;TGTGCCACCAGCAGAGAAGGAGAAAGCACAGATACGCAGTATTTT
4786	In-contact	Donor14	TRAV2.TRAJ24.TRAC	CAVEYSDSWGKLQF	TGTGCTGTGGAATACTCTGACAGCTGGGGGAAATTGCAGTTT	TRBV10-2.NA.TRBJ1-1.TRBC1	CASNPGDTLNTEAFF	TGCGCCAGCAACCCCGGGGACACCTTGAACACTGAAGCTTTCTTT	TRAV2.TRAJ24.TRAC_TRBV10-2.NA.TRBJ1-1.TRBC1	TGTGCTGTGGAATACTCTGACAGCTGGGGGAAATTGCAGTTT_TGCGCCAGCAACCCCGGGGACACCTTGAACACTGAAGCTTTCTTT	CAVEYSDSWGKLQF_CASNPGDTLNTEAFF	TRAV2.TRAJ24.TRAC;TGTGCTGTGGAATACTCTGACAGCTGGGGGAAATTGCAGTTT_TRBV10-2.NA.TRBJ1-1.TRBC1;TGCGCCAGCAACCCCGGGGACACCTTGAACACTGAAGCTTTCTTT
4787	In-contact	Donor6	TRAV26-2.TRAJ11.TRAC	CILRDMIGYSTLTF	TGCATCCTGAGAGACATGATAGGATACAGCACCCTCACCTTT	TRBV7-9.NA.TRBJ2-5.TRBC2	CASSFYMGSGRAGKTQYF	TGTGCCAGCAGCTTCTACATGGGTAGCGGGAGGGCCGGAAAGACCCAGTACTTC	TRAV26-2.TRAJ11.TRAC_TRBV7-9.NA.TRBJ2-5.TRBC2	TGCATCCTGAGAGACATGATAGGATACAGCACCCTCACCTTT_TGTGCCAGCAGCTTCTACATGGGTAGCGGGAGGGCCGGAAAGACCCAGTACTTC	CILRDMIGYSTLTF_CASSFYMGSGRAGKTQYF	TRAV26-2.TRAJ11.TRAC;TGCATCCTGAGAGACATGATAGGATACAGCACCCTCACCTTT_TRBV7-9.NA.TRBJ2-5.TRBC2;TGTGCCAGCAGCTTCTACATGGGTAGCGGGAGGGCCGGAAAGACCCAGTACTTC
4788	In-contact	Donor14	TRAV8-6.TRAJ52.TRAC	CAVSRLGAGGTSYGKLTF	TGTGCTGTGAGCAGACTAGGTGCTGGTGGTACTAGCTATGGAAAGCTGACATTT	TRBV19.NA.TRBJ1-1.TRBC1	CASSFGLGTEAFF	TGTGCCAGTAGCTTTGGGTTGGGCACTGAAGCTTTCTTT	TRAV8-6.TRAJ52.TRAC_TRBV19.NA.TRBJ1-1.TRBC1	TGTGCTGTGAGCAGACTAGGTGCTGGTGGTACTAGCTATGGAAAGCTGACATTT_TGTGCCAGTAGCTTTGGGTTGGGCACTGAAGCTTTCTTT	CAVSRLGAGGTSYGKLTF_CASSFGLGTEAFF	TRAV8-6.TRAJ52.TRAC;TGTGCTGTGAGCAGACTAGGTGCTGGTGGTACTAGCTATGGAAAGCTGACATTT_TRBV19.NA.TRBJ1-1.TRBC1;TGTGCCAGTAGCTTTGGGTTGGGCACTGAAGCTTTCTTT
4789	In-contact	Donor12	TRAV12-2.TRAJ6.TRAC	CAVKALRASGGSYIPTF	TGTGCCGTGAAGGCGTTAAGGGCATCAGGAGGAAGCTACATACCTACATTT	TRBV28.NA.TRBJ2-7.TRBC2	CASSLDGFTYEQYF	TGTGCCAGCAGTTTGGACGGGTTTACCTACGAGCAGTACTTC	TRAV12-2.TRAJ6.TRAC_TRBV28.NA.TRBJ2-7.TRBC2	TGTGCCGTGAAGGCGTTAAGGGCATCAGGAGGAAGCTACATACCTACATTT_TGTGCCAGCAGTTTGGACGGGTTTACCTACGAGCAGTACTTC	CAVKALRASGGSYIPTF_CASSLDGFTYEQYF	TRAV12-2.TRAJ6.TRAC;TGTGCCGTGAAGGCGTTAAGGGCATCAGGAGGAAGCTACATACCTACATTT_TRBV28.NA.TRBJ2-7.TRBC2;TGTGCCAGCAGTTTGGACGGGTTTACCTACGAGCAGTACTTC
4790	In-contact	Donor3	TRAV8-3.TRAJ29.TRAC	CAVGGGNTPLVF	TGTGCTGTGGGGGGAGGAAACACACCTCTTGTCTTT	TRBV9.NA.TRBJ2-1.TRBC2	CASSVAAGGYEQFF	TGTGCCAGCAGCGTAGCAGCGGGAGGCTATGAGCAGTTCTTC	TRAV8-3.TRAJ29.TRAC_TRBV9.NA.TRBJ2-1.TRBC2	TGTGCTGTGGGGGGAGGAAACACACCTCTTGTCTTT_TGTGCCAGCAGCGTAGCAGCGGGAGGCTATGAGCAGTTCTTC	CAVGGGNTPLVF_CASSVAAGGYEQFF	TRAV8-3.TRAJ29.TRAC;TGTGCTGTGGGGGGAGGAAACACACCTCTTGTCTTT_TRBV9.NA.TRBJ2-1.TRBC2;TGTGCCAGCAGCGTAGCAGCGGGAGGCTATGAGCAGTTCTTC
4791	In-contact	Donor19	TRAV1-1.TRAJ23.TRAC	CAVTYNQGGKLIF	TGCGCTGTAACTTATAACCAGGGAGGAAAGCTTATCTTC	TRBV2.NA.TRBJ2-7.TRBC2	CASSEGASGITYEQYF	TGTGCCAGCAGTGAGGGGGCTAGCGGTATTACCTACGAGCAGTACTTC	TRAV1-1.TRAJ23.TRAC_TRBV2.NA.TRBJ2-7.TRBC2	TGCGCTGTAACTTATAACCAGGGAGGAAAGCTTATCTTC_TGTGCCAGCAGTGAGGGGGCTAGCGGTATTACCTACGAGCAGTACTTC	CAVTYNQGGKLIF_CASSEGASGITYEQYF	TRAV1-1.TRAJ23.TRAC;TGCGCTGTAACTTATAACCAGGGAGGAAAGCTTATCTTC_TRBV2.NA.TRBJ2-7.TRBC2;TGTGCCAGCAGTGAGGGGGCTAGCGGTATTACCTACGAGCAGTACTTC
4792	In-contact	Donor16	TRAV9-2.TRAJ8.TRAC	CALVRTGFQKLVF	TGTGCTCTCGTCCGAACAGGCTTTCAGAAACTTGTATTT	TRBV3-1.NA.TRBJ1-1.TRBC1	CASSQVENTEAFF	TGTGCCAGCAGCCAAGTCGAGAACACTGAAGCTTTCTTT	TRAV9-2.TRAJ8.TRAC_TRBV3-1.NA.TRBJ1-1.TRBC1	TGTGCTCTCGTCCGAACAGGCTTTCAGAAACTTGTATTT_TGTGCCAGCAGCCAAGTCGAGAACACTGAAGCTTTCTTT	CALVRTGFQKLVF_CASSQVENTEAFF	TRAV9-2.TRAJ8.TRAC;TGTGCTCTCGTCCGAACAGGCTTTCAGAAACTTGTATTT_TRBV3-1.NA.TRBJ1-1.TRBC1;TGTGCCAGCAGCCAAGTCGAGAACACTGAAGCTTTCTTT
4793	In-contact	Donor19	TRAV26-2.TRAJ42.TRAC	CILGPHYGGSQGNLIF	TGCATCCTGGGGCCCCATTATGGAGGAAGCCAAGGAAATCTCATCTTT	TRBV13.NA.TRBJ2-2.TRBC2	CASSLVGETGELFF	TGTGCCAGCAGCTTAGTCGGGGAAACCGGGGAGCTGTTTTTT	TRAV26-2.TRAJ42.TRAC_TRBV13.NA.TRBJ2-2.TRBC2	TGCATCCTGGGGCCCCATTATGGAGGAAGCCAAGGAAATCTCATCTTT_TGTGCCAGCAGCTTAGTCGGGGAAACCGGGGAGCTGTTTTTT	CILGPHYGGSQGNLIF_CASSLVGETGELFF	TRAV26-2.TRAJ42.TRAC;TGCATCCTGGGGCCCCATTATGGAGGAAGCCAAGGAAATCTCATCTTT_TRBV13.NA.TRBJ2-2.TRBC2;TGTGCCAGCAGCTTAGTCGGGGAAACCGGGGAGCTGTTTTTT
4794	In-contact	Donor6	TRAV35.TRAJ42.TRAC	CAGPDFGGSQGNLIF	TGTGCTGGTCCCGACTTCGGAGGAAGCCAAGGAAATCTCATCTTT	TRBV6-5.TRBD1.TRBJ2-5.TRBC2	CASSYAAGGSETQYF	TGTGCCAGCAGTTACGCGGCAGGGGGCTCAGAGACCCAGTACTTC	TRAV35.TRAJ42.TRAC_TRBV6-5.TRBD1.TRBJ2-5.TRBC2	TGTGCTGGTCCCGACTTCGGAGGAAGCCAAGGAAATCTCATCTTT_TGTGCCAGCAGTTACGCGGCAGGGGGCTCAGAGACCCAGTACTTC	CAGPDFGGSQGNLIF_CASSYAAGGSETQYF	TRAV35.TRAJ42.TRAC;TGTGCTGGTCCCGACTTCGGAGGAAGCCAAGGAAATCTCATCTTT_TRBV6-5.TRBD1.TRBJ2-5.TRBC2;TGTGCCAGCAGTTACGCGGCAGGGGGCTCAGAGACCCAGTACTTC
4795	In-contact	Donor6	TRAV1-1.TRAJ3.TRAC	CAALRGGASKIIF	TGCGCTGCCCTCAGGGGGGGTGCTTCCAAGATAATCTTT	TRBV14.NA.TRBJ2-1.TRBC2	CASSPPRGTEQFF	TGTGCCAGCAGCCCCCCTCGGGGAACTGAGCAGTTCTTC	TRAV1-1.TRAJ3.TRAC_TRBV14.NA.TRBJ2-1.TRBC2	TGCGCTGCCCTCAGGGGGGGTGCTTCCAAGATAATCTTT_TGTGCCAGCAGCCCCCCTCGGGGAACTGAGCAGTTCTTC	CAALRGGASKIIF_CASSPPRGTEQFF	TRAV1-1.TRAJ3.TRAC;TGCGCTGCCCTCAGGGGGGGTGCTTCCAAGATAATCTTT_TRBV14.NA.TRBJ2-1.TRBC2;TGTGCCAGCAGCCCCCCTCGGGGAACTGAGCAGTTCTTC
4796	In-contact	Donor17	TRAV30.TRAJ33.TRAC	CGTRLDSNYQLIW	TGCGGCACCCGGCTGGATAGCAACTATCAGTTAATCTGG	TRBV10-1.NA.TRBJ2-3.TRBC2	CASSDFLQPDTQYF	TGCGCCAGCAGTGATTTCCTCCAGCCAGATACGCAGTATTTT	TRAV30.TRAJ33.TRAC_TRBV10-1.NA.TRBJ2-3.TRBC2	TGCGGCACCCGGCTGGATAGCAACTATCAGTTAATCTGG_TGCGCCAGCAGTGATTTCCTCCAGCCAGATACGCAGTATTTT	CGTRLDSNYQLIW_CASSDFLQPDTQYF	TRAV30.TRAJ33.TRAC;TGCGGCACCCGGCTGGATAGCAACTATCAGTTAATCTGG_TRBV10-1.NA.TRBJ2-3.TRBC2;TGCGCCAGCAGTGATTTCCTCCAGCCAGATACGCAGTATTTT
4797	In-contact	Donor16	TRAV38-1.TRAJ43.TRAC	CAFMKHRDDMRF	TGTGCTTTCATGAAGCATAGGGATGACATGCGCTTT	TRBV6-1.NA.TRBJ2-5.TRBC2	CASSEGWETQYF	TGTGCCAGCAGTGAAGGTTGGGAGACCCAGTACTTC	TRAV38-1.TRAJ43.TRAC_TRBV6-1.NA.TRBJ2-5.TRBC2	TGTGCTTTCATGAAGCATAGGGATGACATGCGCTTT_TGTGCCAGCAGTGAAGGTTGGGAGACCCAGTACTTC	CAFMKHRDDMRF_CASSEGWETQYF	TRAV38-1.TRAJ43.TRAC;TGTGCTTTCATGAAGCATAGGGATGACATGCGCTTT_TRBV6-1.NA.TRBJ2-5.TRBC2;TGTGCCAGCAGTGAAGGTTGGGAGACCCAGTACTTC
4798	In-contact	Donor16	TRAV21.TRAJ28.TRAC	CGGAGSYQLTF	TGTGGGGGGGCTGGGAGTTACCAACTCACTTTC	TRBV20-1.NA.TRBJ2-1.TRBC2	CSAPKAGGHNEQFF	TGCAGTGCCCCAAAAGCGGGGGGACACAATGAGCAGTTCTTC	TRAV21.TRAJ28.TRAC_TRBV20-1.NA.TRBJ2-1.TRBC2	TGTGGGGGGGCTGGGAGTTACCAACTCACTTTC_TGCAGTGCCCCAAAAGCGGGGGGACACAATGAGCAGTTCTTC	CGGAGSYQLTF_CSAPKAGGHNEQFF	TRAV21.TRAJ28.TRAC;TGTGGGGGGGCTGGGAGTTACCAACTCACTTTC_TRBV20-1.NA.TRBJ2-1.TRBC2;TGCAGTGCCCCAAAAGCGGGGGGACACAATGAGCAGTTCTTC
4799	In-contact	Donor16	TRAV2.TRAJ15.TRAC	CAVSTNQAGTALIF	TGTGCTGTGAGTACCAACCAGGCAGGAACTGCTCTGATCTTT	TRBV4-1.NA.TRBJ2-7.TRBC2	CASSVLAGGEQYF	TGCGCCAGCAGCGTGCTAGCGGGGGGCGAGCAGTACTTC	TRAV2.TRAJ15.TRAC_TRBV4-1.NA.TRBJ2-7.TRBC2	TGTGCTGTGAGTACCAACCAGGCAGGAACTGCTCTGATCTTT_TGCGCCAGCAGCGTGCTAGCGGGGGGCGAGCAGTACTTC	CAVSTNQAGTALIF_CASSVLAGGEQYF	TRAV2.TRAJ15.TRAC;TGTGCTGTGAGTACCAACCAGGCAGGAACTGCTCTGATCTTT_TRBV4-1.NA.TRBJ2-7.TRBC2;TGCGCCAGCAGCGTGCTAGCGGGGGGCGAGCAGTACTTC
4800	In-contact	Donor17	TRAV1-2.TRAJ33.TRAC	CAVTDSNYQLIW	TGTGCTGTGACCGATAGCAACTATCAGTTAATCTGG	TRBV20-1.TRBD1.TRBJ2-1.TRBC2	CSARGDRDSEQFF	TGCAGTGCTAGAGGAGACAGGGATAGTGAGCAGTTCTTC	TRAV1-2.TRAJ33.TRAC_TRBV20-1.TRBD1.TRBJ2-1.TRBC2	TGTGCTGTGACCGATAGCAACTATCAGTTAATCTGG_TGCAGTGCTAGAGGAGACAGGGATAGTGAGCAGTTCTTC	CAVTDSNYQLIW_CSARGDRDSEQFF	TRAV1-2.TRAJ33.TRAC;TGTGCTGTGACCGATAGCAACTATCAGTTAATCTGG_TRBV20-1.TRBD1.TRBJ2-1.TRBC2;TGCAGTGCTAGAGGAGACAGGGATAGTGAGCAGTTCTTC
4801	In-contact	Donor20	TRAV21.TRAJ24.TRAC	CATMTTDSWGKLQF	TGTGCTACCATGACAACTGACAGCTGGGGGAAATTGCAGTTT	TRBV5-1.NA.TRBJ2-2.TRBC2;TRBV2.NA.TRBJ2-3.TRBC2	CASSSAGGGTPDTGELFF;CASSASPSETDTQYF	TGCGCCAGCAGCTCCGCTGGCGGGGGCACCCCGGACACCGGGGAGCTGTTTTTT;TGTGCCAGCAGTGCTTCTCCTTCCGAGACAGATACGCAGTATTTT	TRAV21.TRAJ24.TRAC_TRBV5-1.NA.TRBJ2-2.TRBC2;TRBV2.NA.TRBJ2-3.TRBC2	TGTGCTACCATGACAACTGACAGCTGGGGGAAATTGCAGTTT_TGCGCCAGCAGCTCCGCTGGCGGGGGCACCCCGGACACCGGGGAGCTGTTTTTT;TGTGCCAGCAGTGCTTCTCCTTCCGAGACAGATACGCAGTATTTT	CATMTTDSWGKLQF_CASSSAGGGTPDTGELFF;CASSASPSETDTQYF	TRAV21.TRAJ24.TRAC;TGTGCTACCATGACAACTGACAGCTGGGGGAAATTGCAGTTT_TRBV5-1.NA.TRBJ2-2.TRBC2;TRBV2.NA.TRBJ2-3.TRBC2;TGCGCCAGCAGCTCCGCTGGCGGGGGCACCCCGGACACCGGGGAGCTGTTTTTT;TGTGCCAGCAGTGCTTCTCCTTCCGAGACAGATACGCAGTATTTT
4802	In-contact	Donor16	TRAV8-6.TRAJ6.TRAC	CAVSSGGSYIPTF	TGTGCTGTGAGCTCAGGAGGAAGCTACATACCTACATTT	TRBV6-5.NA.TRBJ2-2.TRBC2	CASSLRLPNTGELFF	TGTGCCAGCAGCTTGCGACTACCGAACACCGGGGAGCTGTTTTTT	TRAV8-6.TRAJ6.TRAC_TRBV6-5.NA.TRBJ2-2.TRBC2	TGTGCTGTGAGCTCAGGAGGAAGCTACATACCTACATTT_TGTGCCAGCAGCTTGCGACTACCGAACACCGGGGAGCTGTTTTTT	CAVSSGGSYIPTF_CASSLRLPNTGELFF	TRAV8-6.TRAJ6.TRAC;TGTGCTGTGAGCTCAGGAGGAAGCTACATACCTACATTT_TRBV6-5.NA.TRBJ2-2.TRBC2;TGTGCCAGCAGCTTGCGACTACCGAACACCGGGGAGCTGTTTTTT
4803	In-contact	Donor3	TRAV9-2.TRAJ53.TRAC	CALASGGSNYKLTF	TGTGCTCTGGCCAGTGGAGGTAGCAACTATAAACTGACATTT	TRBV12-4.NA.TRBJ1-2.TRBC1	CASSYGRQHNYGYTF	TGTGCCAGCAGTTACGGCAGGCAGCATAACTATGGCTACACCTTC	TRAV9-2.TRAJ53.TRAC_TRBV12-4.NA.TRBJ1-2.TRBC1	TGTGCTCTGGCCAGTGGAGGTAGCAACTATAAACTGACATTT_TGTGCCAGCAGTTACGGCAGGCAGCATAACTATGGCTACACCTTC	CALASGGSNYKLTF_CASSYGRQHNYGYTF	TRAV9-2.TRAJ53.TRAC;TGTGCTCTGGCCAGTGGAGGTAGCAACTATAAACTGACATTT_TRBV12-4.NA.TRBJ1-2.TRBC1;TGTGCCAGCAGTTACGGCAGGCAGCATAACTATGGCTACACCTTC
4804	In-contact	Donor3	TRAV23/DV6.TRAJ8.TRAC	CAATMNTGFQKLVF	TGTGCAGCAACCATGAACACAGGCTTTCAGAAACTTGTATTT	TRBV28.NA.TRBJ2-5.TRBC2	CASSLLFRETQYF	TGTGCCAGCAGTTTATTATTCCGAGAGACCCAGTACTTC	TRAV23/DV6.TRAJ8.TRAC_TRBV28.NA.TRBJ2-5.TRBC2	TGTGCAGCAACCATGAACACAGGCTTTCAGAAACTTGTATTT_TGTGCCAGCAGTTTATTATTCCGAGAGACCCAGTACTTC	CAATMNTGFQKLVF_CASSLLFRETQYF	TRAV23/DV6.TRAJ8.TRAC;TGTGCAGCAACCATGAACACAGGCTTTCAGAAACTTGTATTT_TRBV28.NA.TRBJ2-5.TRBC2;TGTGCCAGCAGTTTATTATTCCGAGAGACCCAGTACTTC
4805	In-contact	Donor17	TRAV26-2.TRAJ26.TRAC	CILRDDDYGQNFVF	TGCATCCTGAGAGACGACGACTATGGTCAGAATTTTGTCTTT	TRBV5-1.NA.TRBJ2-5.TRBC2	CASSWSGGGETQYF	TGCGCCAGCAGCTGGAGCGGGGGTGGAGAGACCCAGTACTTC	TRAV26-2.TRAJ26.TRAC_TRBV5-1.NA.TRBJ2-5.TRBC2	TGCATCCTGAGAGACGACGACTATGGTCAGAATTTTGTCTTT_TGCGCCAGCAGCTGGAGCGGGGGTGGAGAGACCCAGTACTTC	CILRDDDYGQNFVF_CASSWSGGGETQYF	TRAV26-2.TRAJ26.TRAC;TGCATCCTGAGAGACGACGACTATGGTCAGAATTTTGTCTTT_TRBV5-1.NA.TRBJ2-5.TRBC2;TGCGCCAGCAGCTGGAGCGGGGGTGGAGAGACCCAGTACTTC
4806	In-contact	Donor12	TRAV8-3.TRAJ45.TRAC	CAVNSGGGADGLTF	TGTGCTGTTAATTCAGGAGGAGGTGCTGACGGACTCACCTTT	TRBV5-1.NA.TRBJ2-2.TRBC2	CASNRDTNTGELFF	TGCGCCAGCAACAGGGACACGAACACCGGGGAGCTGTTTTTT	TRAV8-3.TRAJ45.TRAC_TRBV5-1.NA.TRBJ2-2.TRBC2	TGTGCTGTTAATTCAGGAGGAGGTGCTGACGGACTCACCTTT_TGCGCCAGCAACAGGGACACGAACACCGGGGAGCTGTTTTTT	CAVNSGGGADGLTF_CASNRDTNTGELFF	TRAV8-3.TRAJ45.TRAC;TGTGCTGTTAATTCAGGAGGAGGTGCTGACGGACTCACCTTT_TRBV5-1.NA.TRBJ2-2.TRBC2;TGCGCCAGCAACAGGGACACGAACACCGGGGAGCTGTTTTTT
4807	In-contact	Donor18	TRAV1-1.TRAJ28.TRAC	CAVRDEAGSYQLTF	TGCGCTGTGAGAGATGAGGCTGGGAGTTACCAACTCACTTTC	TRBV19.NA.TRBJ2-1.TRBC2	CASSPQGHEQFF	TGTGCCAGTAGTCCCCAAGGCCATGAGCAGTTCTTC	TRAV1-1.TRAJ28.TRAC_TRBV19.NA.TRBJ2-1.TRBC2	TGCGCTGTGAGAGATGAGGCTGGGAGTTACCAACTCACTTTC_TGTGCCAGTAGTCCCCAAGGCCATGAGCAGTTCTTC	CAVRDEAGSYQLTF_CASSPQGHEQFF	TRAV1-1.TRAJ28.TRAC;TGCGCTGTGAGAGATGAGGCTGGGAGTTACCAACTCACTTTC_TRBV19.NA.TRBJ2-1.TRBC2;TGTGCCAGTAGTCCCCAAGGCCATGAGCAGTTCTTC
4808	In-contact	Donor3	TRAV8-6.TRAJ31.TRAC	CAVSEKGGARLMF	TGTGCTGTGAGTGAGAAGGGGGGTGCCAGACTCATGTTT	TRBV20-1.TRBD1.TRBJ1-1.TRBC1	CSAGTGRTEAFF	TGCAGTGCAGGGACAGGGAGGACTGAAGCTTTCTTT	TRAV8-6.TRAJ31.TRAC_TRBV20-1.TRBD1.TRBJ1-1.TRBC1	TGTGCTGTGAGTGAGAAGGGGGGTGCCAGACTCATGTTT_TGCAGTGCAGGGACAGGGAGGACTGAAGCTTTCTTT	CAVSEKGGARLMF_CSAGTGRTEAFF	TRAV8-6.TRAJ31.TRAC;TGTGCTGTGAGTGAGAAGGGGGGTGCCAGACTCATGTTT_TRBV20-1.TRBD1.TRBJ1-1.TRBC1;TGCAGTGCAGGGACAGGGAGGACTGAAGCTTTCTTT
4809	In-contact	Donor20	TRAV3.TRAJ43.TRAC;TRAV12-1.TRAJ49.TRAC	CAVRDSGDMRF;CVVTGNQFYF	TGTGCTGTGAGAGACTCGGGTGACATGCGCTTT;TGTGTGGTGACCGGTAACCAGTTCTATTTT	TRBV7-9.NA.TRBJ2-5.TRBC2	CASSFLQGSERVHGETQYF	TGTGCCAGCAGCTTTCTACAGGGATCCGAGCGGGTCCATGGCGAGACCCAGTACTTC	TRAV3.TRAJ43.TRAC;TRAV12-1.TRAJ49.TRAC_TRBV7-9.NA.TRBJ2-5.TRBC2	TGTGCTGTGAGAGACTCGGGTGACATGCGCTTT;TGTGTGGTGACCGGTAACCAGTTCTATTTT_TGTGCCAGCAGCTTTCTACAGGGATCCGAGCGGGTCCATGGCGAGACCCAGTACTTC	CAVRDSGDMRF;CVVTGNQFYF_CASSFLQGSERVHGETQYF	TRAV3.TRAJ43.TRAC;TRAV12-1.TRAJ49.TRAC;TGTGCTGTGAGAGACTCGGGTGACATGCGCTTT;TGTGTGGTGACCGGTAACCAGTTCTATTTT_TRBV7-9.NA.TRBJ2-5.TRBC2;TGTGCCAGCAGCTTTCTACAGGGATCCGAGCGGGTCCATGGCGAGACCCAGTACTTC
4810	In-contact	Donor16	TRAV26-1.TRAJ37.TRAC	CIVRGSGNTGKLIF	TGCATCGTCAGAGGCTCTGGCAACACAGGCAAACTAATCTTT	TRBV5-1.NA.TRBJ1-3.TRBC1	CASSSLRTGIGNTIYF	TGCGCCAGCAGCTCCCTACGGACAGGTATTGGAAACACCATATATTTT	TRAV26-1.TRAJ37.TRAC_TRBV5-1.NA.TRBJ1-3.TRBC1	TGCATCGTCAGAGGCTCTGGCAACACAGGCAAACTAATCTTT_TGCGCCAGCAGCTCCCTACGGACAGGTATTGGAAACACCATATATTTT	CIVRGSGNTGKLIF_CASSSLRTGIGNTIYF	TRAV26-1.TRAJ37.TRAC;TGCATCGTCAGAGGCTCTGGCAACACAGGCAAACTAATCTTT_TRBV5-1.NA.TRBJ1-3.TRBC1;TGCGCCAGCAGCTCCCTACGGACAGGTATTGGAAACACCATATATTTT
4811	In-contact	Donor16	TRAV38-2/DV8.TRAJ41.TRAC	CAQEAGYALNF	TGTGCCCAGGAGGCCGGGTATGCACTCAACTTC	TRBV30.NA.TRBJ1-2.TRBC1	CAWRLGLDGYTF	TGTGCCTGGAGGTTAGGGTTGGATGGCTACACCTTC	TRAV38-2/DV8.TRAJ41.TRAC_TRBV30.NA.TRBJ1-2.TRBC1	TGTGCCCAGGAGGCCGGGTATGCACTCAACTTC_TGTGCCTGGAGGTTAGGGTTGGATGGCTACACCTTC	CAQEAGYALNF_CAWRLGLDGYTF	TRAV38-2/DV8.TRAJ41.TRAC;TGTGCCCAGGAGGCCGGGTATGCACTCAACTTC_TRBV30.NA.TRBJ1-2.TRBC1;TGTGCCTGGAGGTTAGGGTTGGATGGCTACACCTTC
4812	In-contact	Donor6	TRAV38-1.TRAJ31.TRAC	CAFMKHAPNARLMF	TGTGCTTTCATGAAGCATGCTCCCAATGCCAGACTCATGTTT	TRBV7-3.NA.TRBJ2-5.TRBC2	CASSRGALETQYF	TGTGCCAGCAGCAGAGGAGCACTAGAGACCCAGTACTTC	TRAV38-1.TRAJ31.TRAC_TRBV7-3.NA.TRBJ2-5.TRBC2	TGTGCTTTCATGAAGCATGCTCCCAATGCCAGACTCATGTTT_TGTGCCAGCAGCAGAGGAGCACTAGAGACCCAGTACTTC	CAFMKHAPNARLMF_CASSRGALETQYF	TRAV38-1.TRAJ31.TRAC;TGTGCTTTCATGAAGCATGCTCCCAATGCCAGACTCATGTTT_TRBV7-3.NA.TRBJ2-5.TRBC2;TGTGCCAGCAGCAGAGGAGCACTAGAGACCCAGTACTTC
4813	In-contact	Donor19	TRAV8-3.TRAJ43.TRAC	CAVGRAPPGDMRF	TGTGCTGTGGGTCGCGCCCCTCCAGGGGACATGCGCTTT	TRBV6-6.NA.TRBJ1-1.TRBC1	CASSYFGEGAEAFF	TGTGCCAGCAGTTACTTCGGGGAGGGGGCTGAAGCTTTCTTT	TRAV8-3.TRAJ43.TRAC_TRBV6-6.NA.TRBJ1-1.TRBC1	TGTGCTGTGGGTCGCGCCCCTCCAGGGGACATGCGCTTT_TGTGCCAGCAGTTACTTCGGGGAGGGGGCTGAAGCTTTCTTT	CAVGRAPPGDMRF_CASSYFGEGAEAFF	TRAV8-3.TRAJ43.TRAC;TGTGCTGTGGGTCGCGCCCCTCCAGGGGACATGCGCTTT_TRBV6-6.NA.TRBJ1-1.TRBC1;TGTGCCAGCAGTTACTTCGGGGAGGGGGCTGAAGCTTTCTTT
4814	In-contact	Donor20	TRAV19.TRAJ31.TRAC	CALSALEARLMF	TGTGCTCTGAGTGCCCTCGAAGCCAGACTCATGTTT	TRBV27.NA.TRBJ1-1.TRBC1	CASSLGANTEAFF	TGTGCCAGCAGTTTAGGGGCGAACACTGAAGCTTTCTTT	TRAV19.TRAJ31.TRAC_TRBV27.NA.TRBJ1-1.TRBC1	TGTGCTCTGAGTGCCCTCGAAGCCAGACTCATGTTT_TGTGCCAGCAGTTTAGGGGCGAACACTGAAGCTTTCTTT	CALSALEARLMF_CASSLGANTEAFF	TRAV19.TRAJ31.TRAC;TGTGCTCTGAGTGCCCTCGAAGCCAGACTCATGTTT_TRBV27.NA.TRBJ1-1.TRBC1;TGTGCCAGCAGTTTAGGGGCGAACACTGAAGCTTTCTTT
4815	In-contact	Donor3	TRAV8-4.TRAJ9.TRAC	CAVSRTGGFKTIF	TGTGCTGTGAGTCGAACTGGAGGCTTCAAAACTATCTTT	TRBV30.TRBD1.TRBJ2-7.TRBC2	CAWRSNEGRWDEQYF	TGTGCCTGGAGATCCAACGAGGGGAGATGGGACGAGCAGTACTTC	TRAV8-4.TRAJ9.TRAC_TRBV30.TRBD1.TRBJ2-7.TRBC2	TGTGCTGTGAGTCGAACTGGAGGCTTCAAAACTATCTTT_TGTGCCTGGAGATCCAACGAGGGGAGATGGGACGAGCAGTACTTC	CAVSRTGGFKTIF_CAWRSNEGRWDEQYF	TRAV8-4.TRAJ9.TRAC;TGTGCTGTGAGTCGAACTGGAGGCTTCAAAACTATCTTT_TRBV30.TRBD1.TRBJ2-7.TRBC2;TGTGCCTGGAGATCCAACGAGGGGAGATGGGACGAGCAGTACTTC
4816	In-contact	Donor3	TRAV23/DV6.TRAJ49.TRAC	CAASPSHTGNQFYF	TGTGCAGCAAGTCCAAGTCACACCGGTAACCAGTTCTATTTT	TRBV5-1.NA.TRBJ1-1.TRBC1	CASSLTRGYTEAFF	TGCGCCAGCAGCTTGACGCGGGGTTACACTGAAGCTTTCTTT	TRAV23/DV6.TRAJ49.TRAC_TRBV5-1.NA.TRBJ1-1.TRBC1	TGTGCAGCAAGTCCAAGTCACACCGGTAACCAGTTCTATTTT_TGCGCCAGCAGCTTGACGCGGGGTTACACTGAAGCTTTCTTT	CAASPSHTGNQFYF_CASSLTRGYTEAFF	TRAV23/DV6.TRAJ49.TRAC;TGTGCAGCAAGTCCAAGTCACACCGGTAACCAGTTCTATTTT_TRBV5-1.NA.TRBJ1-1.TRBC1;TGCGCCAGCAGCTTGACGCGGGGTTACACTGAAGCTTTCTTT
4817	In-contact	Donor3	TRAV1-2.TRAJ33.TRAC	CAVRDSNYQLIW	TGTGCTGTGAGGGATAGCAACTATCAGTTAATCTGG	TRBV6-4.NA.TRBJ2-3.TRBC2	CASSEGDSGTDTQYF	TGTGCCAGCAGTGAAGGGGACAGCGGCACAGATACGCAGTATTTT	TRAV1-2.TRAJ33.TRAC_TRBV6-4.NA.TRBJ2-3.TRBC2	TGTGCTGTGAGGGATAGCAACTATCAGTTAATCTGG_TGTGCCAGCAGTGAAGGGGACAGCGGCACAGATACGCAGTATTTT	CAVRDSNYQLIW_CASSEGDSGTDTQYF	TRAV1-2.TRAJ33.TRAC;TGTGCTGTGAGGGATAGCAACTATCAGTTAATCTGG_TRBV6-4.NA.TRBJ2-3.TRBC2;TGTGCCAGCAGTGAAGGGGACAGCGGCACAGATACGCAGTATTTT
4818	In-contact	Donor18	TRAV38-1.TRAJ10.TRAC	CAFMRPAGGGNKLTF	TGTGCTTTCATGAGACCCGCGGGAGGAGGAAACAAACTCACCTTT	TRBV7-2.NA.TRBJ2-5.TRBC2	CASSFQSGTQETQYF	TGTGCCAGCAGCTTTCAGTCTGGGACCCAAGAGACCCAGTACTTC	TRAV38-1.TRAJ10.TRAC_TRBV7-2.NA.TRBJ2-5.TRBC2	TGTGCTTTCATGAGACCCGCGGGAGGAGGAAACAAACTCACCTTT_TGTGCCAGCAGCTTTCAGTCTGGGACCCAAGAGACCCAGTACTTC	CAFMRPAGGGNKLTF_CASSFQSGTQETQYF	TRAV38-1.TRAJ10.TRAC;TGTGCTTTCATGAGACCCGCGGGAGGAGGAAACAAACTCACCTTT_TRBV7-2.NA.TRBJ2-5.TRBC2;TGTGCCAGCAGCTTTCAGTCTGGGACCCAAGAGACCCAGTACTTC
4819	In-contact	Donor12	TRAV3.TRAJ35.TRAC	CAVFFGNVLHC	TGTGCTGTTTTCTTTGGGAATGTGCTGCATTGC	TRBV27.TRBD1.TRBJ1-4.TRBC1	CASSTTGGAPEKLFF	TGTGCCAGCAGTACGACAGGGGGCGCACCGGAAAAACTGTTTTTT	TRAV3.TRAJ35.TRAC_TRBV27.TRBD1.TRBJ1-4.TRBC1	TGTGCTGTTTTCTTTGGGAATGTGCTGCATTGC_TGTGCCAGCAGTACGACAGGGGGCGCACCGGAAAAACTGTTTTTT	CAVFFGNVLHC_CASSTTGGAPEKLFF	TRAV3.TRAJ35.TRAC;TGTGCTGTTTTCTTTGGGAATGTGCTGCATTGC_TRBV27.TRBD1.TRBJ1-4.TRBC1;TGTGCCAGCAGTACGACAGGGGGCGCACCGGAAAAACTGTTTTTT
4820	In-contact	Donor12	TRAV19.TRAJ34.TRAC	CALSEVNTDKLIF	TGTGCTCTGAGTGAGGTCAACACCGACAAGCTCATCTTT	TRBV7-9.NA.TRBJ2-5.TRBC2	CASSSSIAGVFRETQYF	TGTGCCAGCAGCTCCTCAATAGCGGGAGTATTTCGGGAGACCCAGTACTTC	TRAV19.TRAJ34.TRAC_TRBV7-9.NA.TRBJ2-5.TRBC2	TGTGCTCTGAGTGAGGTCAACACCGACAAGCTCATCTTT_TGTGCCAGCAGCTCCTCAATAGCGGGAGTATTTCGGGAGACCCAGTACTTC	CALSEVNTDKLIF_CASSSSIAGVFRETQYF	TRAV19.TRAJ34.TRAC;TGTGCTCTGAGTGAGGTCAACACCGACAAGCTCATCTTT_TRBV7-9.NA.TRBJ2-5.TRBC2;TGTGCCAGCAGCTCCTCAATAGCGGGAGTATTTCGGGAGACCCAGTACTTC
4821	In-contact	Donor20	TRAV3.TRAJ43.TRAC;TRAV12-1.TRAJ49.TRAC	CAVRDSGDMRF;CVVTGNQFYF	TGTGCTGTGAGAGACTCGGGTGACATGCGCTTT;TGTGTGGTGACCGGTAACCAGTTCTATTTT	TRBV7-9.NA.TRBJ2-5.TRBC2	CASSFLQGSERVHGETQYF	TGTGCCAGCAGCTTTCTACAGGGATCCGAGCGGGTCCATGGCGAGACCCAGTACTTC	TRAV3.TRAJ43.TRAC;TRAV12-1.TRAJ49.TRAC_TRBV7-9.NA.TRBJ2-5.TRBC2	TGTGCTGTGAGAGACTCGGGTGACATGCGCTTT;TGTGTGGTGACCGGTAACCAGTTCTATTTT_TGTGCCAGCAGCTTTCTACAGGGATCCGAGCGGGTCCATGGCGAGACCCAGTACTTC	CAVRDSGDMRF;CVVTGNQFYF_CASSFLQGSERVHGETQYF	TRAV3.TRAJ43.TRAC;TRAV12-1.TRAJ49.TRAC;TGTGCTGTGAGAGACTCGGGTGACATGCGCTTT;TGTGTGGTGACCGGTAACCAGTTCTATTTT_TRBV7-9.NA.TRBJ2-5.TRBC2;TGTGCCAGCAGCTTTCTACAGGGATCCGAGCGGGTCCATGGCGAGACCCAGTACTTC
4822	In-contact	Donor15	TRAV12-3.TRAJ30.TRAC	CAMGRGNRDDKIIF	TGTGCAATGGGAAGGGGGAACAGAGATGACAAGATCATCTTT	TRBV6-2.NA.TRBJ2-1.TRBC2	CASSLRDLHNEQFF	TGTGCCAGCAGTCTCCGGGACCTTCACAATGAGCAGTTCTTC	TRAV12-3.TRAJ30.TRAC_TRBV6-2.NA.TRBJ2-1.TRBC2	TGTGCAATGGGAAGGGGGAACAGAGATGACAAGATCATCTTT_TGTGCCAGCAGTCTCCGGGACCTTCACAATGAGCAGTTCTTC	CAMGRGNRDDKIIF_CASSLRDLHNEQFF	TRAV12-3.TRAJ30.TRAC;TGTGCAATGGGAAGGGGGAACAGAGATGACAAGATCATCTTT_TRBV6-2.NA.TRBJ2-1.TRBC2;TGTGCCAGCAGTCTCCGGGACCTTCACAATGAGCAGTTCTTC
4823	In-contact	Donor19	TRAV10.TRAJ31.TRAC	CVVLINARLMF	TGTGTGGTACTGATCAATGCCAGACTCATGTTT	TRBV6-2.TRBD2.TRBJ2-1.TRBC2	CASFGLAGGWEQFF	TGTGCCTCCTTCGGGCTAGCGGGAGGTTGGGAGCAGTTCTTC	TRAV10.TRAJ31.TRAC_TRBV6-2.TRBD2.TRBJ2-1.TRBC2	TGTGTGGTACTGATCAATGCCAGACTCATGTTT_TGTGCCTCCTTCGGGCTAGCGGGAGGTTGGGAGCAGTTCTTC	CVVLINARLMF_CASFGLAGGWEQFF	TRAV10.TRAJ31.TRAC;TGTGTGGTACTGATCAATGCCAGACTCATGTTT_TRBV6-2.TRBD2.TRBJ2-1.TRBC2;TGTGCCTCCTTCGGGCTAGCGGGAGGTTGGGAGCAGTTCTTC
4824	In-contact	Donor17	TRAV25.TRAJ13.TRAC	CASSGGYQKVTF	TGTGCTTCGTCTGGGGGTTACCAGAAAGTTACCTTT	TRBV11-2.NA.TRBJ2-7.TRBC2	CASSLNRGMETYEQYF	TGTGCCAGCAGCTTAAATAGGGGCATGGAGACCTACGAGCAGTACTTC	TRAV25.TRAJ13.TRAC_TRBV11-2.NA.TRBJ2-7.TRBC2	TGTGCTTCGTCTGGGGGTTACCAGAAAGTTACCTTT_TGTGCCAGCAGCTTAAATAGGGGCATGGAGACCTACGAGCAGTACTTC	CASSGGYQKVTF_CASSLNRGMETYEQYF	TRAV25.TRAJ13.TRAC;TGTGCTTCGTCTGGGGGTTACCAGAAAGTTACCTTT_TRBV11-2.NA.TRBJ2-7.TRBC2;TGTGCCAGCAGCTTAAATAGGGGCATGGAGACCTACGAGCAGTACTTC
4825	In-contact	Donor6	TRAV13-2.TRAJ53.TRAC	CAETPGGSNYKLTF	TGTGCAGAGACCCCCGGAGGTAGCAACTATAAACTGACATTT	TRBV14.NA.TRBJ2-1.TRBC2	CASSRERGGLAYNEQFF	TGTGCCAGCAGTCGAGAGCGGGGGGGCCTGGCCTACAATGAGCAGTTCTTC	TRAV13-2.TRAJ53.TRAC_TRBV14.NA.TRBJ2-1.TRBC2	TGTGCAGAGACCCCCGGAGGTAGCAACTATAAACTGACATTT_TGTGCCAGCAGTCGAGAGCGGGGGGGCCTGGCCTACAATGAGCAGTTCTTC	CAETPGGSNYKLTF_CASSRERGGLAYNEQFF	TRAV13-2.TRAJ53.TRAC;TGTGCAGAGACCCCCGGAGGTAGCAACTATAAACTGACATTT_TRBV14.NA.TRBJ2-1.TRBC2;TGTGCCAGCAGTCGAGAGCGGGGGGGCCTGGCCTACAATGAGCAGTTCTTC
4826	In-contact	Donor20	TRAV5.TRAJ37.TRAC	CAEKSGSGNTGKLIF	TGTGCAGAGAAAAGTGGCTCTGGCAACACAGGCAAACTAATCTTT	TRBV9.NA.TRBJ2-5.TRBC2	CASSVGGRGEETQYF	TGTGCCAGCAGCGTAGGAGGGCGGGGGGAGGAGACCCAGTACTTC	TRAV5.TRAJ37.TRAC_TRBV9.NA.TRBJ2-5.TRBC2	TGTGCAGAGAAAAGTGGCTCTGGCAACACAGGCAAACTAATCTTT_TGTGCCAGCAGCGTAGGAGGGCGGGGGGAGGAGACCCAGTACTTC	CAEKSGSGNTGKLIF_CASSVGGRGEETQYF	TRAV5.TRAJ37.TRAC;TGTGCAGAGAAAAGTGGCTCTGGCAACACAGGCAAACTAATCTTT_TRBV9.NA.TRBJ2-5.TRBC2;TGTGCCAGCAGCGTAGGAGGGCGGGGGGAGGAGACCCAGTACTTC
4827	In-contact	Donor14	TRAV13-1.TRAJ21.TRAC;TRAV10.TRAJ47.TRAC	CAASDNFNKFYF;CVVLVNKLVF	TGTGCAGCAAGCGACAACTTCAACAAATTTTACTTT;TGTGTGGTGTTGGTGAACAAACTGGTCTTT	TRBV3-1.NA.TRBJ2-3.TRBC2	CASSQVSGYTQYF	TGTGCCAGCAGCCAAGTAAGCGGTTATACGCAGTATTTT	TRAV13-1.TRAJ21.TRAC;TRAV10.TRAJ47.TRAC_TRBV3-1.NA.TRBJ2-3.TRBC2	TGTGCAGCAAGCGACAACTTCAACAAATTTTACTTT;TGTGTGGTGTTGGTGAACAAACTGGTCTTT_TGTGCCAGCAGCCAAGTAAGCGGTTATACGCAGTATTTT	CAASDNFNKFYF;CVVLVNKLVF_CASSQVSGYTQYF	TRAV13-1.TRAJ21.TRAC;TRAV10.TRAJ47.TRAC;TGTGCAGCAAGCGACAACTTCAACAAATTTTACTTT;TGTGTGGTGTTGGTGAACAAACTGGTCTTT_TRBV3-1.NA.TRBJ2-3.TRBC2;TGTGCCAGCAGCCAAGTAAGCGGTTATACGCAGTATTTT
4828	In-contact	Donor6	TRAV20.TRAJ12.TRAC	CAVSMDSSYKLIF	TGTGCTGTCTCAATGGATAGCAGCTATAAATTGATCTTC	TRBV12-3.NA.TRBJ1-2.TRBC1	CASSSGAYGYTF	TGTGCCAGCAGTTCCGGGGCCTATGGCTACACCTTC	TRAV20.TRAJ12.TRAC_TRBV12-3.NA.TRBJ1-2.TRBC1	TGTGCTGTCTCAATGGATAGCAGCTATAAATTGATCTTC_TGTGCCAGCAGTTCCGGGGCCTATGGCTACACCTTC	CAVSMDSSYKLIF_CASSSGAYGYTF	TRAV20.TRAJ12.TRAC;TGTGCTGTCTCAATGGATAGCAGCTATAAATTGATCTTC_TRBV12-3.NA.TRBJ1-2.TRBC1;TGTGCCAGCAGTTCCGGGGCCTATGGCTACACCTTC
4829	In-contact	Donor12	TRAV13-2.TRAJ28.TRAC	CAEKPGAGSYQLTF	TGTGCAGAGAAACCTGGGGCTGGGAGTTACCAACTCACTTTC	TRBV20-1.NA.TRBJ2-3.TRBC2	CSARDPKDYKQYF	TGCAGTGCTAGAGACCCCAAGGACTATAAGCAGTATTTT	TRAV13-2.TRAJ28.TRAC_TRBV20-1.NA.TRBJ2-3.TRBC2	TGTGCAGAGAAACCTGGGGCTGGGAGTTACCAACTCACTTTC_TGCAGTGCTAGAGACCCCAAGGACTATAAGCAGTATTTT	CAEKPGAGSYQLTF_CSARDPKDYKQYF	TRAV13-2.TRAJ28.TRAC;TGTGCAGAGAAACCTGGGGCTGGGAGTTACCAACTCACTTTC_TRBV20-1.NA.TRBJ2-3.TRBC2;TGCAGTGCTAGAGACCCCAAGGACTATAAGCAGTATTTT
4830	In-contact	Donor17	TRAV26-2.TRAJ44.TRAC	CILSTGTASKLTF	TGCATCCTGTCTACCGGCACTGCCAGTAAACTCACCTTT	TRBV18.NA.TRBJ1-4.TRBC1	CASSLEQRQSDEKLFF	TGTGCCAGCTCACTAGAACAAAGACAGTCTGATGAAAAACTGTTTTTT	TRAV26-2.TRAJ44.TRAC_TRBV18.NA.TRBJ1-4.TRBC1	TGCATCCTGTCTACCGGCACTGCCAGTAAACTCACCTTT_TGTGCCAGCTCACTAGAACAAAGACAGTCTGATGAAAAACTGTTTTTT	CILSTGTASKLTF_CASSLEQRQSDEKLFF	TRAV26-2.TRAJ44.TRAC;TGCATCCTGTCTACCGGCACTGCCAGTAAACTCACCTTT_TRBV18.NA.TRBJ1-4.TRBC1;TGTGCCAGCTCACTAGAACAAAGACAGTCTGATGAAAAACTGTTTTTT
4831	In-contact	Donor15	TRAV29/DV5.TRAJ54.TRAC	CAARKIQGAQKLVF	TGTGCAGCAAGGAAGATTCAGGGAGCCCAGAAGCTGGTATTT	TRBV20-1.NA.TRBJ2-7.TRBC2	CSVGSSYEQYF	TGCAGTGTGGGTAGCTCCTACGAGCAGTACTTC	TRAV29/DV5.TRAJ54.TRAC_TRBV20-1.NA.TRBJ2-7.TRBC2	TGTGCAGCAAGGAAGATTCAGGGAGCCCAGAAGCTGGTATTT_TGCAGTGTGGGTAGCTCCTACGAGCAGTACTTC	CAARKIQGAQKLVF_CSVGSSYEQYF	TRAV29/DV5.TRAJ54.TRAC;TGTGCAGCAAGGAAGATTCAGGGAGCCCAGAAGCTGGTATTT_TRBV20-1.NA.TRBJ2-7.TRBC2;TGCAGTGTGGGTAGCTCCTACGAGCAGTACTTC
4832	In-contact	Donor15	TRAV9-2.TRAJ5.TRAC	CALSDTGRRALTF	TGTGCTCTGAGTGACACGGGCAGGAGAGCACTTACTTTT	TRBV7-2.NA.TRBJ2-5.TRBC2	CASSLATDPGTQYF	TGTGCCAGCAGCTTAGCGACCGACCCGGGGACCCAGTACTTC	TRAV9-2.TRAJ5.TRAC_TRBV7-2.NA.TRBJ2-5.TRBC2	TGTGCTCTGAGTGACACGGGCAGGAGAGCACTTACTTTT_TGTGCCAGCAGCTTAGCGACCGACCCGGGGACCCAGTACTTC	CALSDTGRRALTF_CASSLATDPGTQYF	TRAV9-2.TRAJ5.TRAC;TGTGCTCTGAGTGACACGGGCAGGAGAGCACTTACTTTT_TRBV7-2.NA.TRBJ2-5.TRBC2;TGTGCCAGCAGCTTAGCGACCGACCCGGGGACCCAGTACTTC
4833	In-contact	Donor6	TRAV23/DV6.TRAJ57.TRAC	CAASKKGGSEKLVF	TGTGCAGCAAGCAAGAAGGGCGGATCTGAAAAGCTGGTCTTT	TRBV10-3.NA.TRBJ1-4.TRBC1	CAISDGQSKLFF	TGTGCCATCAGCGACGGACAGTCAAAACTGTTTTTT	TRAV23/DV6.TRAJ57.TRAC_TRBV10-3.NA.TRBJ1-4.TRBC1	TGTGCAGCAAGCAAGAAGGGCGGATCTGAAAAGCTGGTCTTT_TGTGCCATCAGCGACGGACAGTCAAAACTGTTTTTT	CAASKKGGSEKLVF_CAISDGQSKLFF	TRAV23/DV6.TRAJ57.TRAC;TGTGCAGCAAGCAAGAAGGGCGGATCTGAAAAGCTGGTCTTT_TRBV10-3.NA.TRBJ1-4.TRBC1;TGTGCCATCAGCGACGGACAGTCAAAACTGTTTTTT
4834	In-contact	Donor19	TRAV38-1.TRAJ43.TRAC	CAFGDNDMRF	TGTGCTTTCGGTGACAATGACATGCGCTTT	TRBV7-2.TRBD1.TRBJ2-2.TRBC2	CASSLESRQGASNTGELFF	TGTGCCAGCAGCTTAGAGTCGCGACAGGGGGCAAGTAACACCGGGGAGCTGTTTTTT	TRAV38-1.TRAJ43.TRAC_TRBV7-2.TRBD1.TRBJ2-2.TRBC2	TGTGCTTTCGGTGACAATGACATGCGCTTT_TGTGCCAGCAGCTTAGAGTCGCGACAGGGGGCAAGTAACACCGGGGAGCTGTTTTTT	CAFGDNDMRF_CASSLESRQGASNTGELFF	TRAV38-1.TRAJ43.TRAC;TGTGCTTTCGGTGACAATGACATGCGCTTT_TRBV7-2.TRBD1.TRBJ2-2.TRBC2;TGTGCCAGCAGCTTAGAGTCGCGACAGGGGGCAAGTAACACCGGGGAGCTGTTTTTT
4835	In-contact	Donor6	TRAV13-2.TRAJ48.TRAC	CAEKTSNFGNEKLTF	TGTGCAGAGAAGACATCTAACTTTGGAAATGAGAAATTAACCTTT	TRBV7-9.TRBD2.TRBJ2-3.TRBC2	CASSSRTSGGSIDTQYF	TGTGCCAGCAGCTCTCGGACTAGCGGGGGGTCAATAGATACGCAGTATTTT	TRAV13-2.TRAJ48.TRAC_TRBV7-9.TRBD2.TRBJ2-3.TRBC2	TGTGCAGAGAAGACATCTAACTTTGGAAATGAGAAATTAACCTTT_TGTGCCAGCAGCTCTCGGACTAGCGGGGGGTCAATAGATACGCAGTATTTT	CAEKTSNFGNEKLTF_CASSSRTSGGSIDTQYF	TRAV13-2.TRAJ48.TRAC;TGTGCAGAGAAGACATCTAACTTTGGAAATGAGAAATTAACCTTT_TRBV7-9.TRBD2.TRBJ2-3.TRBC2;TGTGCCAGCAGCTCTCGGACTAGCGGGGGGTCAATAGATACGCAGTATTTT
4836	In-contact	Donor3	TRAV23/DV6.TRAJ58.TRAC	CAARALGSRLTF	TGTGCAGCGAGGGCCCTAGGCTCTAGGTTGACCTTT	TRBV12-4.NA.TRBJ1-2.TRBC1	CASSLGRGYGYTF	TGTGCCAGCAGTTTGGGCAGGGGTTATGGCTACACCTTC	TRAV23/DV6.TRAJ58.TRAC_TRBV12-4.NA.TRBJ1-2.TRBC1	TGTGCAGCGAGGGCCCTAGGCTCTAGGTTGACCTTT_TGTGCCAGCAGTTTGGGCAGGGGTTATGGCTACACCTTC	CAARALGSRLTF_CASSLGRGYGYTF	TRAV23/DV6.TRAJ58.TRAC;TGTGCAGCGAGGGCCCTAGGCTCTAGGTTGACCTTT_TRBV12-4.NA.TRBJ1-2.TRBC1;TGTGCCAGCAGTTTGGGCAGGGGTTATGGCTACACCTTC
4837	In-contact	Donor6	TRAV17.TRAJ49.TRAC	CATDGYTGNQFYF	TGTGCTACGGACGGGTACACCGGTAACCAGTTCTATTTT	TRBV12-3.NA.TRBJ2-1.TRBC2	CASSLGQNNEQFF	TGTGCCAGCAGTTTAGGGCAGAACAATGAGCAGTTCTTC	TRAV17.TRAJ49.TRAC_TRBV12-3.NA.TRBJ2-1.TRBC2	TGTGCTACGGACGGGTACACCGGTAACCAGTTCTATTTT_TGTGCCAGCAGTTTAGGGCAGAACAATGAGCAGTTCTTC	CATDGYTGNQFYF_CASSLGQNNEQFF	TRAV17.TRAJ49.TRAC;TGTGCTACGGACGGGTACACCGGTAACCAGTTCTATTTT_TRBV12-3.NA.TRBJ2-1.TRBC2;TGTGCCAGCAGTTTAGGGCAGAACAATGAGCAGTTCTTC
4838	In-contact	Donor14	TRAV13-2.TRAJ39.TRAC;TRAV12-2.TRAJ46.TRAC	CAEILRRAGNMLTF;CAVRLWGSSGDKLTF	TGTGCAGAGATCTTACGACGGGCAGGCAACATGCTCACCTTT;TGTGCCGTGAGGCTGTGGGGAAGCAGCGGAGACAAGCTGACTTTT	TRBV2.TRBD1.TRBJ1-1.TRBC1	CASSYLQGNGAFF	TGTGCCAGCAGTTACCTACAGGGCAATGGGGCTTTCTTT	TRAV13-2.TRAJ39.TRAC;TRAV12-2.TRAJ46.TRAC_TRBV2.TRBD1.TRBJ1-1.TRBC1	TGTGCAGAGATCTTACGACGGGCAGGCAACATGCTCACCTTT;TGTGCCGTGAGGCTGTGGGGAAGCAGCGGAGACAAGCTGACTTTT_TGTGCCAGCAGTTACCTACAGGGCAATGGGGCTTTCTTT	CAEILRRAGNMLTF;CAVRLWGSSGDKLTF_CASSYLQGNGAFF	TRAV13-2.TRAJ39.TRAC;TRAV12-2.TRAJ46.TRAC;TGTGCAGAGATCTTACGACGGGCAGGCAACATGCTCACCTTT;TGTGCCGTGAGGCTGTGGGGAAGCAGCGGAGACAAGCTGACTTTT_TRBV2.TRBD1.TRBJ1-1.TRBC1;TGTGCCAGCAGTTACCTACAGGGCAATGGGGCTTTCTTT
4839	In-contact	Donor19	TRAV1-2.TRAJ33.TRAC	CAVVDSNYQLIW	TGTGCTGTGGTGGATAGCAACTATCAGTTAATCTGG	TRBV20-1.NA.TRBJ1-1.TRBC1	CSARDEQGRDTEAFF	TGCAGTGCTAGAGATGAGCAGGGCCGTGACACTGAAGCTTTCTTT	TRAV1-2.TRAJ33.TRAC_TRBV20-1.NA.TRBJ1-1.TRBC1	TGTGCTGTGGTGGATAGCAACTATCAGTTAATCTGG_TGCAGTGCTAGAGATGAGCAGGGCCGTGACACTGAAGCTTTCTTT	CAVVDSNYQLIW_CSARDEQGRDTEAFF	TRAV1-2.TRAJ33.TRAC;TGTGCTGTGGTGGATAGCAACTATCAGTTAATCTGG_TRBV20-1.NA.TRBJ1-1.TRBC1;TGCAGTGCTAGAGATGAGCAGGGCCGTGACACTGAAGCTTTCTTT
4840	In-contact	Donor17	TRAV6.TRAJ36.TRAC	CAPGANNLFF	TGTGCCCCTGGGGCAAACAACCTCTTCTTT	TRBV24-1.NA.TRBJ1-1.TRBC1	CATSWGTEAFF	TGTGCCACCAGCTGGGGAACTGAAGCTTTCTTT	TRAV6.TRAJ36.TRAC_TRBV24-1.NA.TRBJ1-1.TRBC1	TGTGCCCCTGGGGCAAACAACCTCTTCTTT_TGTGCCACCAGCTGGGGAACTGAAGCTTTCTTT	CAPGANNLFF_CATSWGTEAFF	TRAV6.TRAJ36.TRAC;TGTGCCCCTGGGGCAAACAACCTCTTCTTT_TRBV24-1.NA.TRBJ1-1.TRBC1;TGTGCCACCAGCTGGGGAACTGAAGCTTTCTTT
4841	In-contact	Donor17	TRAV1-2.TRAJ35.TRAC	CAVIGFGNVLHC	TGTGCTGTAATAGGCTTTGGGAATGTGCTGCATTGC	TRBV5-1.NA.TRBJ2-3.TRBC2	CASSLEGLATSTDTQYF	TGCGCCAGCAGCTTGGAGGGACTAGCTACTAGCACAGATACGCAGTATTTT	TRAV1-2.TRAJ35.TRAC_TRBV5-1.NA.TRBJ2-3.TRBC2	TGTGCTGTAATAGGCTTTGGGAATGTGCTGCATTGC_TGCGCCAGCAGCTTGGAGGGACTAGCTACTAGCACAGATACGCAGTATTTT	CAVIGFGNVLHC_CASSLEGLATSTDTQYF	TRAV1-2.TRAJ35.TRAC;TGTGCTGTAATAGGCTTTGGGAATGTGCTGCATTGC_TRBV5-1.NA.TRBJ2-3.TRBC2;TGCGCCAGCAGCTTGGAGGGACTAGCTACTAGCACAGATACGCAGTATTTT
4842	In-contact	Donor19	TRAV13-1.TRAJ11.TRAC;TRAV1-2.TRAJ16.TRAC	CAAKNSGYSTLTF;CAVRDGQKLLF	TGTGCAGCAAAGAATTCAGGATACAGCACCCTCACCTTT;TGTGCTGTGAGAGATGGCCAGAAGCTGCTCTTT	TRBV9.NA.TRBJ2-2.TRBC2	CASAAPNTGELFF	TGTGCCAGTGCGGCACCGAACACCGGGGAGCTGTTTTTT	TRAV13-1.TRAJ11.TRAC;TRAV1-2.TRAJ16.TRAC_TRBV9.NA.TRBJ2-2.TRBC2	TGTGCAGCAAAGAATTCAGGATACAGCACCCTCACCTTT;TGTGCTGTGAGAGATGGCCAGAAGCTGCTCTTT_TGTGCCAGTGCGGCACCGAACACCGGGGAGCTGTTTTTT	CAAKNSGYSTLTF;CAVRDGQKLLF_CASAAPNTGELFF	TRAV13-1.TRAJ11.TRAC;TRAV1-2.TRAJ16.TRAC;TGTGCAGCAAAGAATTCAGGATACAGCACCCTCACCTTT;TGTGCTGTGAGAGATGGCCAGAAGCTGCTCTTT_TRBV9.NA.TRBJ2-2.TRBC2;TGTGCCAGTGCGGCACCGAACACCGGGGAGCTGTTTTTT
4843	In-contact	Donor15	TRAV27.TRAJ37.TRAC	CAGYSSNTGKLIF	TGTGCAGGTTACTCTAGCAACACAGGCAAACTAATCTTT	TRBV29-1.NA.TRBJ2-5.TRBC2	CSVENVGETQYF	TGCAGCGTTGAAAACGTGGGAGAGACCCAGTACTTC	TRAV27.TRAJ37.TRAC_TRBV29-1.NA.TRBJ2-5.TRBC2	TGTGCAGGTTACTCTAGCAACACAGGCAAACTAATCTTT_TGCAGCGTTGAAAACGTGGGAGAGACCCAGTACTTC	CAGYSSNTGKLIF_CSVENVGETQYF	TRAV27.TRAJ37.TRAC;TGTGCAGGTTACTCTAGCAACACAGGCAAACTAATCTTT_TRBV29-1.NA.TRBJ2-5.TRBC2;TGCAGCGTTGAAAACGTGGGAGAGACCCAGTACTTC
4844	In-contact	Donor19	TRAV8-1.TRAJ39.TRAC	CAVNPPNAGNMLTF	TGTGCCGTGAATCCTCCTAATGCAGGCAACATGCTCACCTTT	TRBV27.NA.TRBJ2-4.TRBC2	CASSWGQQNIQYF	TGTGCCAGCAGTTGGGGACAGCAAAACATTCAGTACTTC	TRAV8-1.TRAJ39.TRAC_TRBV27.NA.TRBJ2-4.TRBC2	TGTGCCGTGAATCCTCCTAATGCAGGCAACATGCTCACCTTT_TGTGCCAGCAGTTGGGGACAGCAAAACATTCAGTACTTC	CAVNPPNAGNMLTF_CASSWGQQNIQYF	TRAV8-1.TRAJ39.TRAC;TGTGCCGTGAATCCTCCTAATGCAGGCAACATGCTCACCTTT_TRBV27.NA.TRBJ2-4.TRBC2;TGTGCCAGCAGTTGGGGACAGCAAAACATTCAGTACTTC
4845	In-contact	Donor14	TRAV12-1.TRAJ9.TRAC	CVVNAGGFKTIF	TGTGTGGTGAACGCTGGAGGCTTCAAAACTATCTTT	TRBV30.NA.TRBJ2-1.TRBC2	CAWSVQGEFHNGQFF	TGTGCCTGGAGTGTACAGGGCGAGTTCCACAATGGGCAGTTCTTC	TRAV12-1.TRAJ9.TRAC_TRBV30.NA.TRBJ2-1.TRBC2	TGTGTGGTGAACGCTGGAGGCTTCAAAACTATCTTT_TGTGCCTGGAGTGTACAGGGCGAGTTCCACAATGGGCAGTTCTTC	CVVNAGGFKTIF_CAWSVQGEFHNGQFF	TRAV12-1.TRAJ9.TRAC;TGTGTGGTGAACGCTGGAGGCTTCAAAACTATCTTT_TRBV30.NA.TRBJ2-1.TRBC2;TGTGCCTGGAGTGTACAGGGCGAGTTCCACAATGGGCAGTTCTTC
4846	In-contact	Donor19	TRAV1-2.TRAJ33.TRAC	CAVLDSNYQLIW	TGTGCTGTGTTGGATAGCAACTATCAGTTAATCTGG	TRBV20-1.NA.TRBJ1-1.TRBC1	CSASGGGITEAFF	TGCAGTGCTAGCGGCGGGGGCATCACTGAAGCTTTCTTT	TRAV1-2.TRAJ33.TRAC_TRBV20-1.NA.TRBJ1-1.TRBC1	TGTGCTGTGTTGGATAGCAACTATCAGTTAATCTGG_TGCAGTGCTAGCGGCGGGGGCATCACTGAAGCTTTCTTT	CAVLDSNYQLIW_CSASGGGITEAFF	TRAV1-2.TRAJ33.TRAC;TGTGCTGTGTTGGATAGCAACTATCAGTTAATCTGG_TRBV20-1.NA.TRBJ1-1.TRBC1;TGCAGTGCTAGCGGCGGGGGCATCACTGAAGCTTTCTTT
4847	In-contact	Donor19	TRAV8-4.TRAJ4.TRAC	CAVTPSGGYNKLIF	TGTGCTGTGACCCCCTCTGGTGGCTACAATAAGCTGATTTTT	TRBV5-5.TRBD1.TRBJ1-4.TRBC1	CASSSGTARQNEKLFF	TGTGCCAGCAGCTCTGGGACAGCGAGGCAGAATGAAAAACTGTTTTTT	TRAV8-4.TRAJ4.TRAC_TRBV5-5.TRBD1.TRBJ1-4.TRBC1	TGTGCTGTGACCCCCTCTGGTGGCTACAATAAGCTGATTTTT_TGTGCCAGCAGCTCTGGGACAGCGAGGCAGAATGAAAAACTGTTTTTT	CAVTPSGGYNKLIF_CASSSGTARQNEKLFF	TRAV8-4.TRAJ4.TRAC;TGTGCTGTGACCCCCTCTGGTGGCTACAATAAGCTGATTTTT_TRBV5-5.TRBD1.TRBJ1-4.TRBC1;TGTGCCAGCAGCTCTGGGACAGCGAGGCAGAATGAAAAACTGTTTTTT
4848	In-contact	Donor15	TRAV39.TRAJ57.TRAC;TRAV38-2/DV8.TRAJ48.TRAC	CAVDMALSQGGSEKLVF;CAYTGFGNEKLTF	TGTGCCGTGGACATGGCCCTTTCTCAGGGCGGATCTGAAAAGCTGGTCTTT;TGTGCTTATACGGGGTTTGGAAATGAGAAATTAACCTTT	TRBV3-1.NA.TRBJ2-4.TRBC2	CASSRWADTKNIQYF	TGTGCCAGCAGCCGTTGGGCGGATACCAAAAACATTCAGTACTTC	TRAV39.TRAJ57.TRAC;TRAV38-2/DV8.TRAJ48.TRAC_TRBV3-1.NA.TRBJ2-4.TRBC2	TGTGCCGTGGACATGGCCCTTTCTCAGGGCGGATCTGAAAAGCTGGTCTTT;TGTGCTTATACGGGGTTTGGAAATGAGAAATTAACCTTT_TGTGCCAGCAGCCGTTGGGCGGATACCAAAAACATTCAGTACTTC	CAVDMALSQGGSEKLVF;CAYTGFGNEKLTF_CASSRWADTKNIQYF	TRAV39.TRAJ57.TRAC;TRAV38-2/DV8.TRAJ48.TRAC;TGTGCCGTGGACATGGCCCTTTCTCAGGGCGGATCTGAAAAGCTGGTCTTT;TGTGCTTATACGGGGTTTGGAAATGAGAAATTAACCTTT_TRBV3-1.NA.TRBJ2-4.TRBC2;TGTGCCAGCAGCCGTTGGGCGGATACCAAAAACATTCAGTACTTC
4849	In-contact	Donor20	TRAV13-1.TRAJ54.TRAC	CAAIIQGAQKLVF	TGTGCAGCGATAATTCAGGGAGCCCAGAAGCTGGTATTT	TRBV28.NA.TRBJ2-6.TRBC2	CASSLDRFSSGANVLTF	TGTGCCAGCAGTTTAGACAGGTTTAGCTCTGGGGCCAACGTCCTGACTTTC	TRAV13-1.TRAJ54.TRAC_TRBV28.NA.TRBJ2-6.TRBC2	TGTGCAGCGATAATTCAGGGAGCCCAGAAGCTGGTATTT_TGTGCCAGCAGTTTAGACAGGTTTAGCTCTGGGGCCAACGTCCTGACTTTC	CAAIIQGAQKLVF_CASSLDRFSSGANVLTF	TRAV13-1.TRAJ54.TRAC;TGTGCAGCGATAATTCAGGGAGCCCAGAAGCTGGTATTT_TRBV28.NA.TRBJ2-6.TRBC2;TGTGCCAGCAGTTTAGACAGGTTTAGCTCTGGGGCCAACGTCCTGACTTTC
4850	In-contact	Donor20	TRAV16.TRAJ37.TRAC	CALSGFASSNTGKLIF	TGTGCTCTAAGTGGTTTCGCCTCTAGCAACACAGGCAAACTAATCTTT	TRBV18.NA.TRBJ2-7.TRBC2	CASSLQTGTTYEQYF	TGTGCCAGCTCACTTCAGACAGGGACGACCTACGAGCAGTACTTC	TRAV16.TRAJ37.TRAC_TRBV18.NA.TRBJ2-7.TRBC2	TGTGCTCTAAGTGGTTTCGCCTCTAGCAACACAGGCAAACTAATCTTT_TGTGCCAGCTCACTTCAGACAGGGACGACCTACGAGCAGTACTTC	CALSGFASSNTGKLIF_CASSLQTGTTYEQYF	TRAV16.TRAJ37.TRAC;TGTGCTCTAAGTGGTTTCGCCTCTAGCAACACAGGCAAACTAATCTTT_TRBV18.NA.TRBJ2-7.TRBC2;TGTGCCAGCTCACTTCAGACAGGGACGACCTACGAGCAGTACTTC
4851	In-contact	Donor17	TRAV6.TRAJ36.TRAC	CAPGANNLFF	TGTGCCCCTGGGGCAAACAACCTCTTCTTT	TRBV24-1.NA.TRBJ1-1.TRBC1	CATSWGTEAFF	TGTGCCACCAGCTGGGGAACTGAAGCTTTCTTT	TRAV6.TRAJ36.TRAC_TRBV24-1.NA.TRBJ1-1.TRBC1	TGTGCCCCTGGGGCAAACAACCTCTTCTTT_TGTGCCACCAGCTGGGGAACTGAAGCTTTCTTT	CAPGANNLFF_CATSWGTEAFF	TRAV6.TRAJ36.TRAC;TGTGCCCCTGGGGCAAACAACCTCTTCTTT_TRBV24-1.NA.TRBJ1-1.TRBC1;TGTGCCACCAGCTGGGGAACTGAAGCTTTCTTT
4852	In-contact	Donor19	TRAV12-2.TRAJ3.TRAC	CAVRGSSASKIIF	TGTGCCGTGAGGGGCAGCAGTGCTTCCAAGATAATCTTT	TRBV6-5.NA.TRBJ1-3.TRBC1	CASIGTAWDTIYF	TGTGCCAGCATAGGCACAGCTTGGGACACCATATATTTT	TRAV12-2.TRAJ3.TRAC_TRBV6-5.NA.TRBJ1-3.TRBC1	TGTGCCGTGAGGGGCAGCAGTGCTTCCAAGATAATCTTT_TGTGCCAGCATAGGCACAGCTTGGGACACCATATATTTT	CAVRGSSASKIIF_CASIGTAWDTIYF	TRAV12-2.TRAJ3.TRAC;TGTGCCGTGAGGGGCAGCAGTGCTTCCAAGATAATCTTT_TRBV6-5.NA.TRBJ1-3.TRBC1;TGTGCCAGCATAGGCACAGCTTGGGACACCATATATTTT
4853	In-contact	Donor17	TRAV25.TRAJ41.TRAC	CAGVPPSGYALNF	TGTGCAGGGGTACCGCCTTCCGGGTATGCACTCAACTTC	TRBV5-8.NA.TRBJ1-6.TRBC1	CASSPVTGRIYNSPLHF	TGTGCCAGCAGCCCGGTCACAGGCAGAATTTATAATTCACCCCTCCACTTT	TRAV25.TRAJ41.TRAC_TRBV5-8.NA.TRBJ1-6.TRBC1	TGTGCAGGGGTACCGCCTTCCGGGTATGCACTCAACTTC_TGTGCCAGCAGCCCGGTCACAGGCAGAATTTATAATTCACCCCTCCACTTT	CAGVPPSGYALNF_CASSPVTGRIYNSPLHF	TRAV25.TRAJ41.TRAC;TGTGCAGGGGTACCGCCTTCCGGGTATGCACTCAACTTC_TRBV5-8.NA.TRBJ1-6.TRBC1;TGTGCCAGCAGCCCGGTCACAGGCAGAATTTATAATTCACCCCTCCACTTT
4854	In-contact	Donor17	TRAV12-1.TRAJ15.TRAC	CVVSPNQAGTALIF	TGTGTGGTGAGCCCCAACCAGGCAGGAACTGCTCTGATCTTT	TRBV28.NA.TRBJ1-1.TRBC1	CASSPPRQQAFF	TGTGCCAGCAGTCCGCCGAGACAGCAAGCTTTCTTT	TRAV12-1.TRAJ15.TRAC_TRBV28.NA.TRBJ1-1.TRBC1	TGTGTGGTGAGCCCCAACCAGGCAGGAACTGCTCTGATCTTT_TGTGCCAGCAGTCCGCCGAGACAGCAAGCTTTCTTT	CVVSPNQAGTALIF_CASSPPRQQAFF	TRAV12-1.TRAJ15.TRAC;TGTGTGGTGAGCCCCAACCAGGCAGGAACTGCTCTGATCTTT_TRBV28.NA.TRBJ1-1.TRBC1;TGTGCCAGCAGTCCGCCGAGACAGCAAGCTTTCTTT
4855	In-contact	Donor19	TRAV21.TRAJ50.TRAC	CAAKTSYDKVIF	TGTGCTGCGAAAACCTCCTACGACAAGGTGATATTT	TRBV27.NA.TRBJ1-2.TRBC1	CASSLSSGQDNYGYTF	TGTGCCAGCAGTTTATCGTCTGGACAGGATAACTATGGCTACACCTTC	TRAV21.TRAJ50.TRAC_TRBV27.NA.TRBJ1-2.TRBC1	TGTGCTGCGAAAACCTCCTACGACAAGGTGATATTT_TGTGCCAGCAGTTTATCGTCTGGACAGGATAACTATGGCTACACCTTC	CAAKTSYDKVIF_CASSLSSGQDNYGYTF	TRAV21.TRAJ50.TRAC;TGTGCTGCGAAAACCTCCTACGACAAGGTGATATTT_TRBV27.NA.TRBJ1-2.TRBC1;TGTGCCAGCAGTTTATCGTCTGGACAGGATAACTATGGCTACACCTTC
4856	In-contact	Donor19	TRAV36/DV7.TRAJ28.TRAC	CAVEGRASGAGSYQLTF	TGTGCTGTGGAGGGTCGGGCCTCTGGGGCTGGGAGTTACCAACTCACTTTC	TRBV6-6.NA.TRBJ2-1.TRBC2	CASSRGRGLRNEQFF	TGTGCCAGTTCCCGCGGGCGCGGATTGAGGAATGAGCAGTTCTTC	TRAV36/DV7.TRAJ28.TRAC_TRBV6-6.NA.TRBJ2-1.TRBC2	TGTGCTGTGGAGGGTCGGGCCTCTGGGGCTGGGAGTTACCAACTCACTTTC_TGTGCCAGTTCCCGCGGGCGCGGATTGAGGAATGAGCAGTTCTTC	CAVEGRASGAGSYQLTF_CASSRGRGLRNEQFF	TRAV36/DV7.TRAJ28.TRAC;TGTGCTGTGGAGGGTCGGGCCTCTGGGGCTGGGAGTTACCAACTCACTTTC_TRBV6-6.NA.TRBJ2-1.TRBC2;TGTGCCAGTTCCCGCGGGCGCGGATTGAGGAATGAGCAGTTCTTC
4857	In-contact	Donor17	TRAV10.TRAJ52.TRAC	CVVSDAGGTSYGKLTF	TGTGTGGTGAGCGATGCTGGTGGTACTAGCTATGGAAAGCTGACATTT	TRBV10-3.NA.TRBJ2-3.TRBC2	CAISELDSTDTQYF	TGTGCCATCAGTGAACTTGACAGCACAGATACGCAGTATTTT	TRAV10.TRAJ52.TRAC_TRBV10-3.NA.TRBJ2-3.TRBC2	TGTGTGGTGAGCGATGCTGGTGGTACTAGCTATGGAAAGCTGACATTT_TGTGCCATCAGTGAACTTGACAGCACAGATACGCAGTATTTT	CVVSDAGGTSYGKLTF_CAISELDSTDTQYF	TRAV10.TRAJ52.TRAC;TGTGTGGTGAGCGATGCTGGTGGTACTAGCTATGGAAAGCTGACATTT_TRBV10-3.NA.TRBJ2-3.TRBC2;TGTGCCATCAGTGAACTTGACAGCACAGATACGCAGTATTTT
4858	In-contact	Donor18	TRAV9-2.TRAJ47.NA	CALSVEYGNKLVF	TGTGCTCTGAGTGTGGAATATGGAAACAAACTGGTCTTT	TRBV20-1.NA.TRBJ2-7.TRBC2	CSAFLPGQFQYF	TGCAGTGCCTTCCTTCCGGGACAGTTTCAGTACTTC	TRAV9-2.TRAJ47.NA_TRBV20-1.NA.TRBJ2-7.TRBC2	TGTGCTCTGAGTGTGGAATATGGAAACAAACTGGTCTTT_TGCAGTGCCTTCCTTCCGGGACAGTTTCAGTACTTC	CALSVEYGNKLVF_CSAFLPGQFQYF	TRAV9-2.TRAJ47.NA;TGTGCTCTGAGTGTGGAATATGGAAACAAACTGGTCTTT_TRBV20-1.NA.TRBJ2-7.TRBC2;TGCAGTGCCTTCCTTCCGGGACAGTTTCAGTACTTC
4859	In-contact	Donor15	TRAV21.TRAJ36.TRAC	CAVRQATGANNLFF	TGTGCTGTGAGGCAGGCAACTGGGGCAAACAACCTCTTCTTT	TRBV25-1.NA.TRBJ1-2.TRBC1	CASSDGYYGYTF	TGTGCCAGCAGTGACGGCTACTATGGCTACACCTTC	TRAV21.TRAJ36.TRAC_TRBV25-1.NA.TRBJ1-2.TRBC1	TGTGCTGTGAGGCAGGCAACTGGGGCAAACAACCTCTTCTTT_TGTGCCAGCAGTGACGGCTACTATGGCTACACCTTC	CAVRQATGANNLFF_CASSDGYYGYTF	TRAV21.TRAJ36.TRAC;TGTGCTGTGAGGCAGGCAACTGGGGCAAACAACCTCTTCTTT_TRBV25-1.NA.TRBJ1-2.TRBC1;TGTGCCAGCAGTGACGGCTACTATGGCTACACCTTC
4860	In-contact	Donor12	TRAV16.TRAJ58.TRAC	CALTSGSRLTF	TGTGCTCTTACCAGTGGCTCTAGGTTGACCTTT	TRBV5-1.TRBD2.TRBJ2-1.TRBC2	CASSTSGRGNEQFF	TGCGCCAGCAGTACTAGCGGGAGGGGAAATGAGCAGTTCTTC	TRAV16.TRAJ58.TRAC_TRBV5-1.TRBD2.TRBJ2-1.TRBC2	TGTGCTCTTACCAGTGGCTCTAGGTTGACCTTT_TGCGCCAGCAGTACTAGCGGGAGGGGAAATGAGCAGTTCTTC	CALTSGSRLTF_CASSTSGRGNEQFF	TRAV16.TRAJ58.TRAC;TGTGCTCTTACCAGTGGCTCTAGGTTGACCTTT_TRBV5-1.TRBD2.TRBJ2-1.TRBC2;TGCGCCAGCAGTACTAGCGGGAGGGGAAATGAGCAGTTCTTC
4861	In-contact	Donor17	TRAV26-1.TRAJ57.TRAC	CIVRVGGPYQGGSEKLVF	TGCATCGTCAGAGTCGGAGGGCCTTATCAGGGCGGATCTGAAAAGCTGGTCTTT	TRBV6-1.NA.TRBJ1-2.TRBC1	CASIRQGQSNYGYTF	TGTGCCAGCATCCGACAGGGGCAAAGTAACTATGGCTACACCTTC	TRAV26-1.TRAJ57.TRAC_TRBV6-1.NA.TRBJ1-2.TRBC1	TGCATCGTCAGAGTCGGAGGGCCTTATCAGGGCGGATCTGAAAAGCTGGTCTTT_TGTGCCAGCATCCGACAGGGGCAAAGTAACTATGGCTACACCTTC	CIVRVGGPYQGGSEKLVF_CASIRQGQSNYGYTF	TRAV26-1.TRAJ57.TRAC;TGCATCGTCAGAGTCGGAGGGCCTTATCAGGGCGGATCTGAAAAGCTGGTCTTT_TRBV6-1.NA.TRBJ1-2.TRBC1;TGTGCCAGCATCCGACAGGGGCAAAGTAACTATGGCTACACCTTC
4862	In-contact	Donor20	TRAV29/DV5.TRAJ34.TRAC	CAASEADKLIF	TGTGCAGCAAGCGAGGCCGACAAGCTCATCTTT	TRBV29-1.NA.TRBJ2-7.TRBC2	CSVYRDTSSYEQYF	TGCAGCGTTTACCGGGACACGAGCTCCTACGAGCAGTACTTC	TRAV29/DV5.TRAJ34.TRAC_TRBV29-1.NA.TRBJ2-7.TRBC2	TGTGCAGCAAGCGAGGCCGACAAGCTCATCTTT_TGCAGCGTTTACCGGGACACGAGCTCCTACGAGCAGTACTTC	CAASEADKLIF_CSVYRDTSSYEQYF	TRAV29/DV5.TRAJ34.TRAC;TGTGCAGCAAGCGAGGCCGACAAGCTCATCTTT_TRBV29-1.NA.TRBJ2-7.TRBC2;TGCAGCGTTTACCGGGACACGAGCTCCTACGAGCAGTACTTC
4863	In-contact	Donor3	TRAV8-3.TRAJ27.TRAC	CAVGDNTNAGKSTF	TGTGCTGTGGGTGATAACACCAATGCAGGCAAATCAACCTTT	TRBV11-2.NA.TRBJ2-7.TRBC2	CASSLDPTATYEQYF	TGTGCCAGCAGCTTAGATCCCACGGCTACCTACGAGCAGTACTTC	TRAV8-3.TRAJ27.TRAC_TRBV11-2.NA.TRBJ2-7.TRBC2	TGTGCTGTGGGTGATAACACCAATGCAGGCAAATCAACCTTT_TGTGCCAGCAGCTTAGATCCCACGGCTACCTACGAGCAGTACTTC	CAVGDNTNAGKSTF_CASSLDPTATYEQYF	TRAV8-3.TRAJ27.TRAC;TGTGCTGTGGGTGATAACACCAATGCAGGCAAATCAACCTTT_TRBV11-2.NA.TRBJ2-7.TRBC2;TGTGCCAGCAGCTTAGATCCCACGGCTACCTACGAGCAGTACTTC
4864	In-contact	Donor12	TRAV38-2/DV8.TRAJ50.TRAC	CAYMKTSYDKVIF	TGTGCTTATATGAAAACCTCCTACGACAAGGTGATATTT	TRBV19.NA.TRBJ1-4.TRBC1	CASSKSGSREKLFF	TGTGCCAGTAGTAAATCGGGGTCCCGCGAAAAACTGTTTTTT	TRAV38-2/DV8.TRAJ50.TRAC_TRBV19.NA.TRBJ1-4.TRBC1	TGTGCTTATATGAAAACCTCCTACGACAAGGTGATATTT_TGTGCCAGTAGTAAATCGGGGTCCCGCGAAAAACTGTTTTTT	CAYMKTSYDKVIF_CASSKSGSREKLFF	TRAV38-2/DV8.TRAJ50.TRAC;TGTGCTTATATGAAAACCTCCTACGACAAGGTGATATTT_TRBV19.NA.TRBJ1-4.TRBC1;TGTGCCAGTAGTAAATCGGGGTCCCGCGAAAAACTGTTTTTT
4865	In-contact	Donor19	TRAV17.TRAJ57.TRAC	CATALGSEKLVF	TGTGCTACGGCTCTTGGATCTGAAAAGCTGGTCTTT	TRBV20-1.NA.TRBJ2-1.TRBC2	CSAQSLDSLRWNEQFF	TGCAGTGCGCAGAGTCTGGATTCCCTTCGCTGGAATGAGCAGTTCTTC	TRAV17.TRAJ57.TRAC_TRBV20-1.NA.TRBJ2-1.TRBC2	TGTGCTACGGCTCTTGGATCTGAAAAGCTGGTCTTT_TGCAGTGCGCAGAGTCTGGATTCCCTTCGCTGGAATGAGCAGTTCTTC	CATALGSEKLVF_CSAQSLDSLRWNEQFF	TRAV17.TRAJ57.TRAC;TGTGCTACGGCTCTTGGATCTGAAAAGCTGGTCTTT_TRBV20-1.NA.TRBJ2-1.TRBC2;TGCAGTGCGCAGAGTCTGGATTCCCTTCGCTGGAATGAGCAGTTCTTC
4866	In-contact	Donor3	TRAV10.TRAJ18.TRAC	CVVSDRGSTLGRLYF	TGTGTGGTGAGCGACAGAGGCTCAACCCTGGGGAGGCTATACTTT	TRBV25-1.NA.TRBJ2-5.TRBC2	CASSEGDQQGGETQYF	TGTGCCAGCAGTGAAGGGGACCAACAGGGGGGAGAGACCCAGTACTTC	TRAV10.TRAJ18.TRAC_TRBV25-1.NA.TRBJ2-5.TRBC2	TGTGTGGTGAGCGACAGAGGCTCAACCCTGGGGAGGCTATACTTT_TGTGCCAGCAGTGAAGGGGACCAACAGGGGGGAGAGACCCAGTACTTC	CVVSDRGSTLGRLYF_CASSEGDQQGGETQYF	TRAV10.TRAJ18.TRAC;TGTGTGGTGAGCGACAGAGGCTCAACCCTGGGGAGGCTATACTTT_TRBV25-1.NA.TRBJ2-5.TRBC2;TGTGCCAGCAGTGAAGGGGACCAACAGGGGGGAGAGACCCAGTACTTC
4867	In-contact	Donor12	TRAV8-3.TRAJ23.TRAC	CAVGAGNQGGKLIF	TGTGCTGTGGGTGCGGGAAACCAGGGAGGAAAGCTTATCTTC	TRBV7-2.TRBD1.TRBJ1-5.TRBC1	CASSLGGAGNQPQHF	TGTGCCAGCAGCTTAGGTGGGGCAGGGAACCAGCCCCAGCATTTT	TRAV8-3.TRAJ23.TRAC_TRBV7-2.TRBD1.TRBJ1-5.TRBC1	TGTGCTGTGGGTGCGGGAAACCAGGGAGGAAAGCTTATCTTC_TGTGCCAGCAGCTTAGGTGGGGCAGGGAACCAGCCCCAGCATTTT	CAVGAGNQGGKLIF_CASSLGGAGNQPQHF	TRAV8-3.TRAJ23.TRAC;TGTGCTGTGGGTGCGGGAAACCAGGGAGGAAAGCTTATCTTC_TRBV7-2.TRBD1.TRBJ1-5.TRBC1;TGTGCCAGCAGCTTAGGTGGGGCAGGGAACCAGCCCCAGCATTTT
4868	In-contact	Donor17	TRAV8-6.TRAJ23.TRAC	CAVGLIYNQGGKLIF	TGTGCTGTGGGACTGATTTATAACCAGGGAGGAAAGCTTATCTTC	TRBV12-3.NA.TRBJ1-2.TRBC1	CAMAKDGGGYTF	TGTGCCATGGCCAAGGACGGCGGGGGCTACACCTTC	TRAV8-6.TRAJ23.TRAC_TRBV12-3.NA.TRBJ1-2.TRBC1	TGTGCTGTGGGACTGATTTATAACCAGGGAGGAAAGCTTATCTTC_TGTGCCATGGCCAAGGACGGCGGGGGCTACACCTTC	CAVGLIYNQGGKLIF_CAMAKDGGGYTF	TRAV8-6.TRAJ23.TRAC;TGTGCTGTGGGACTGATTTATAACCAGGGAGGAAAGCTTATCTTC_TRBV12-3.NA.TRBJ1-2.TRBC1;TGTGCCATGGCCAAGGACGGCGGGGGCTACACCTTC
4869	In-contact	Donor19	TRAV8-1.TRAJ42.TRAC	CAVNAMGSQGNLIF	TGTGCCGTGAATGCAATGGGAAGCCAAGGAAATCTCATCTTT	TRBV15.TRBD1.TRBJ1-4.TRBC1	CATSISGTVGEKLFF	TGTGCCACCAGCATATCCGGGACAGTCGGTGAAAAACTGTTTTTT	TRAV8-1.TRAJ42.TRAC_TRBV15.TRBD1.TRBJ1-4.TRBC1	TGTGCCGTGAATGCAATGGGAAGCCAAGGAAATCTCATCTTT_TGTGCCACCAGCATATCCGGGACAGTCGGTGAAAAACTGTTTTTT	CAVNAMGSQGNLIF_CATSISGTVGEKLFF	TRAV8-1.TRAJ42.TRAC;TGTGCCGTGAATGCAATGGGAAGCCAAGGAAATCTCATCTTT_TRBV15.TRBD1.TRBJ1-4.TRBC1;TGTGCCACCAGCATATCCGGGACAGTCGGTGAAAAACTGTTTTTT
4870	In-contact	Donor15	TRAV21.TRAJ52.TRAC	CAVKRGNAGGTSYGKLTF	TGTGCTGTGAAGAGGGGTAATGCTGGTGGTACTAGCTATGGAAAGCTGACATTT	TRBV20-1.NA.TRBJ2-7.TRBC2	CSARGVRDFTYEQYF	TGCAGTGCTAGGGGGGTCCGGGACTTCACCTACGAGCAGTACTTC	TRAV21.TRAJ52.TRAC_TRBV20-1.NA.TRBJ2-7.TRBC2	TGTGCTGTGAAGAGGGGTAATGCTGGTGGTACTAGCTATGGAAAGCTGACATTT_TGCAGTGCTAGGGGGGTCCGGGACTTCACCTACGAGCAGTACTTC	CAVKRGNAGGTSYGKLTF_CSARGVRDFTYEQYF	TRAV21.TRAJ52.TRAC;TGTGCTGTGAAGAGGGGTAATGCTGGTGGTACTAGCTATGGAAAGCTGACATTT_TRBV20-1.NA.TRBJ2-7.TRBC2;TGCAGTGCTAGGGGGGTCCGGGACTTCACCTACGAGCAGTACTTC
4871	In-contact	Donor19	TRAV12-1.TRAJ49.TRAC	CVVGQGGNQFYF	TGTGTGGTGGGTCAAGGGGGTAACCAGTTCTATTTT	TRBV7-9.NA.TRBJ2-3.TRBC2	CASSLDLRTGTDTQYF	TGTGCCAGCAGCTTAGATCTCCGGACAGGAACAGATACGCAGTATTTT	TRAV12-1.TRAJ49.TRAC_TRBV7-9.NA.TRBJ2-3.TRBC2	TGTGTGGTGGGTCAAGGGGGTAACCAGTTCTATTTT_TGTGCCAGCAGCTTAGATCTCCGGACAGGAACAGATACGCAGTATTTT	CVVGQGGNQFYF_CASSLDLRTGTDTQYF	TRAV12-1.TRAJ49.TRAC;TGTGTGGTGGGTCAAGGGGGTAACCAGTTCTATTTT_TRBV7-9.NA.TRBJ2-3.TRBC2;TGTGCCAGCAGCTTAGATCTCCGGACAGGAACAGATACGCAGTATTTT
4872	In-contact	Donor17	TRAV5.TRAJ4.TRAC	CAEIESGGYNKLIF	TGTGCAGAGATCGAATCTGGTGGCTACAATAAGCTGATTTTT	TRBV30.TRBD1.TRBJ1-1.TRBC1	CAWRGQGETEAFF	TGTGCCTGGAGGGGACAGGGCGAAACTGAAGCTTTCTTT	TRAV5.TRAJ4.TRAC_TRBV30.TRBD1.TRBJ1-1.TRBC1	TGTGCAGAGATCGAATCTGGTGGCTACAATAAGCTGATTTTT_TGTGCCTGGAGGGGACAGGGCGAAACTGAAGCTTTCTTT	CAEIESGGYNKLIF_CAWRGQGETEAFF	TRAV5.TRAJ4.TRAC;TGTGCAGAGATCGAATCTGGTGGCTACAATAAGCTGATTTTT_TRBV30.TRBD1.TRBJ1-1.TRBC1;TGTGCCTGGAGGGGACAGGGCGAAACTGAAGCTTTCTTT
4873	In-contact	Donor17	TRAV14/DV4.TRAJ32.TRAC	CAMRGDYGGATNKLIF	TGTGCAATGAGAGGGGATTATGGTGGTGCTACAAACAAGCTCATCTTT	TRBV28.NA.TRBJ1-5.TRBC1	CASSSLGGPNQPQHF	TGTGCCAGCAGTTCCTTAGGGGGACCCAATCAGCCCCAGCATTTT	TRAV14/DV4.TRAJ32.TRAC_TRBV28.NA.TRBJ1-5.TRBC1	TGTGCAATGAGAGGGGATTATGGTGGTGCTACAAACAAGCTCATCTTT_TGTGCCAGCAGTTCCTTAGGGGGACCCAATCAGCCCCAGCATTTT	CAMRGDYGGATNKLIF_CASSSLGGPNQPQHF	TRAV14/DV4.TRAJ32.TRAC;TGTGCAATGAGAGGGGATTATGGTGGTGCTACAAACAAGCTCATCTTT_TRBV28.NA.TRBJ1-5.TRBC1;TGTGCCAGCAGTTCCTTAGGGGGACCCAATCAGCCCCAGCATTTT
4874	In-contact	Donor18	TRAV29/DV5.TRAJ45.TRAC	CAASARSGGGADGLTF	TGTGCAGCAAGCGCACGGTCAGGAGGAGGTGCTGACGGACTCACCTTT	TRBV12-5.NA.TRBJ2-5.TRBC2	CASGLRIPIQETQYF	TGTGCTAGTGGTTTGAGGATCCCTATACAAGAGACCCAGTACTTC	TRAV29/DV5.TRAJ45.TRAC_TRBV12-5.NA.TRBJ2-5.TRBC2	TGTGCAGCAAGCGCACGGTCAGGAGGAGGTGCTGACGGACTCACCTTT_TGTGCTAGTGGTTTGAGGATCCCTATACAAGAGACCCAGTACTTC	CAASARSGGGADGLTF_CASGLRIPIQETQYF	TRAV29/DV5.TRAJ45.TRAC;TGTGCAGCAAGCGCACGGTCAGGAGGAGGTGCTGACGGACTCACCTTT_TRBV12-5.NA.TRBJ2-5.TRBC2;TGTGCTAGTGGTTTGAGGATCCCTATACAAGAGACCCAGTACTTC
4875	In-contact	Donor17	TRAV6.TRAJ36.TRAC	CAPGANNLFF	TGTGCCCCTGGGGCAAACAACCTCTTCTTT	TRBV24-1.NA.TRBJ1-1.TRBC1	CATSWGTEAFF	TGTGCCACCAGCTGGGGAACTGAAGCTTTCTTT	TRAV6.TRAJ36.TRAC_TRBV24-1.NA.TRBJ1-1.TRBC1	TGTGCCCCTGGGGCAAACAACCTCTTCTTT_TGTGCCACCAGCTGGGGAACTGAAGCTTTCTTT	CAPGANNLFF_CATSWGTEAFF	TRAV6.TRAJ36.TRAC;TGTGCCCCTGGGGCAAACAACCTCTTCTTT_TRBV24-1.NA.TRBJ1-1.TRBC1;TGTGCCACCAGCTGGGGAACTGAAGCTTTCTTT
4876	In-contact	Donor12	TRAV30.TRAJ53.TRAC;TRAV25.TRAJ23.TRAC	CGTVGGSNYKLTF;CAGPYNQGGKLIF	TGCGGCACCGTCGGGGGTAGCAACTATAAACTGACATTT;TGTGCAGGGCCCTATAACCAGGGAGGAAAGCTTATCTTC	TRBV7-3.TRBD1.TRBJ2-7.TRBC2	CASSPGQGREQYF	TGTGCCAGCAGCCCCGGACAGGGGAGGGAGCAGTACTTC	TRAV30.TRAJ53.TRAC;TRAV25.TRAJ23.TRAC_TRBV7-3.TRBD1.TRBJ2-7.TRBC2	TGCGGCACCGTCGGGGGTAGCAACTATAAACTGACATTT;TGTGCAGGGCCCTATAACCAGGGAGGAAAGCTTATCTTC_TGTGCCAGCAGCCCCGGACAGGGGAGGGAGCAGTACTTC	CGTVGGSNYKLTF;CAGPYNQGGKLIF_CASSPGQGREQYF	TRAV30.TRAJ53.TRAC;TRAV25.TRAJ23.TRAC;TGCGGCACCGTCGGGGGTAGCAACTATAAACTGACATTT;TGTGCAGGGCCCTATAACCAGGGAGGAAAGCTTATCTTC_TRBV7-3.TRBD1.TRBJ2-7.TRBC2;TGTGCCAGCAGCCCCGGACAGGGGAGGGAGCAGTACTTC
4877	In-contact	Donor6	TRAV39.TRAJ49.TRAC	CAVDMIANQFYF	TGTGCCGTGGACATGATCGCTAACCAGTTCTATTTT	TRBV2.NA.TRBJ1-1.TRBC1	CASSADRSYTEAFF	TGTGCCAGCAGTGCGGACAGGTCGTACACTGAAGCTTTCTTT	TRAV39.TRAJ49.TRAC_TRBV2.NA.TRBJ1-1.TRBC1	TGTGCCGTGGACATGATCGCTAACCAGTTCTATTTT_TGTGCCAGCAGTGCGGACAGGTCGTACACTGAAGCTTTCTTT	CAVDMIANQFYF_CASSADRSYTEAFF	TRAV39.TRAJ49.TRAC;TGTGCCGTGGACATGATCGCTAACCAGTTCTATTTT_TRBV2.NA.TRBJ1-1.TRBC1;TGTGCCAGCAGTGCGGACAGGTCGTACACTGAAGCTTTCTTT
4878	In-contact	Donor16	TRAV13-2.TRAJ16.TRAC	CAEKRSDGQKLLF	TGTGCAGAGAAACGATCAGATGGCCAGAAGCTGCTCTTT	TRBV4-1.NA.TRBJ1-5.TRBC1	CASSQAGRMYSNQPQHF	TGCGCCAGCAGCCAAGCGGGACGCATGTATAGCAATCAGCCCCAGCATTTT	TRAV13-2.TRAJ16.TRAC_TRBV4-1.NA.TRBJ1-5.TRBC1	TGTGCAGAGAAACGATCAGATGGCCAGAAGCTGCTCTTT_TGCGCCAGCAGCCAAGCGGGACGCATGTATAGCAATCAGCCCCAGCATTTT	CAEKRSDGQKLLF_CASSQAGRMYSNQPQHF	TRAV13-2.TRAJ16.TRAC;TGTGCAGAGAAACGATCAGATGGCCAGAAGCTGCTCTTT_TRBV4-1.NA.TRBJ1-5.TRBC1;TGCGCCAGCAGCCAAGCGGGACGCATGTATAGCAATCAGCCCCAGCATTTT
4879	In-contact	Donor16	TRAV12-3.TRAJ22.TRAC	CAMRLSPEVSGSARQLTF	TGTGCAATGAGATTATCCCCCGAGGTATCTGGTTCTGCAAGGCAACTGACCTTT	TRBV14.NA.TRBJ1-6.TRBC1	CASSQDPDSPLHF	TGTGCCAGCAGCCAAGATCCGGATTCACCCCTCCACTTT	TRAV12-3.TRAJ22.TRAC_TRBV14.NA.TRBJ1-6.TRBC1	TGTGCAATGAGATTATCCCCCGAGGTATCTGGTTCTGCAAGGCAACTGACCTTT_TGTGCCAGCAGCCAAGATCCGGATTCACCCCTCCACTTT	CAMRLSPEVSGSARQLTF_CASSQDPDSPLHF	TRAV12-3.TRAJ22.TRAC;TGTGCAATGAGATTATCCCCCGAGGTATCTGGTTCTGCAAGGCAACTGACCTTT_TRBV14.NA.TRBJ1-6.TRBC1;TGTGCCAGCAGCCAAGATCCGGATTCACCCCTCCACTTT
4880	In-contact	Donor14	TRAV13-1.TRAJ23.TRAC	CAANGYNQGGKLIF	TGTGCAGCAAACGGTTATAACCAGGGAGGAAAGCTTATCTTC	TRBV28.TRBD1.TRBJ2-7.TRBC2	CASSLCLDRACEQYF	TGTGCCAGCAGTTTATGTTTGGACAGGGCGTGCGAGCAGTACTTC	TRAV13-1.TRAJ23.TRAC_TRBV28.TRBD1.TRBJ2-7.TRBC2	TGTGCAGCAAACGGTTATAACCAGGGAGGAAAGCTTATCTTC_TGTGCCAGCAGTTTATGTTTGGACAGGGCGTGCGAGCAGTACTTC	CAANGYNQGGKLIF_CASSLCLDRACEQYF	TRAV13-1.TRAJ23.TRAC;TGTGCAGCAAACGGTTATAACCAGGGAGGAAAGCTTATCTTC_TRBV28.TRBD1.TRBJ2-7.TRBC2;TGTGCCAGCAGTTTATGTTTGGACAGGGCGTGCGAGCAGTACTTC
4881	In-contact	Donor20	TRAV14/DV4.TRAJ31.TRAC	CAMREGRNNARLMF	TGTGCAATGAGAGAGGGCCGGAACAATGCCAGACTCATGTTT	TRBV14.NA.TRBJ1-1.TRBC1	CASSRWALNTEAFF	TGTGCCAGCAGCCGTTGGGCGCTGAACACTGAAGCTTTCTTT	TRAV14/DV4.TRAJ31.TRAC_TRBV14.NA.TRBJ1-1.TRBC1	TGTGCAATGAGAGAGGGCCGGAACAATGCCAGACTCATGTTT_TGTGCCAGCAGCCGTTGGGCGCTGAACACTGAAGCTTTCTTT	CAMREGRNNARLMF_CASSRWALNTEAFF	TRAV14/DV4.TRAJ31.TRAC;TGTGCAATGAGAGAGGGCCGGAACAATGCCAGACTCATGTTT_TRBV14.NA.TRBJ1-1.TRBC1;TGTGCCAGCAGCCGTTGGGCGCTGAACACTGAAGCTTTCTTT
4882	In-contact	Donor18	TRAV8-3.TRAJ43.TRAC	CAVGGGNNDMRF	TGTGCTGTGGGTGGGGGTAACAATGACATGCGCTTT	TRBV28.NA.TRBJ1-5.TRBC1	CASMTGEIGNQPQHF	TGTGCCAGTATGACAGGGGAAATTGGGAATCAGCCCCAGCATTTT	TRAV8-3.TRAJ43.TRAC_TRBV28.NA.TRBJ1-5.TRBC1	TGTGCTGTGGGTGGGGGTAACAATGACATGCGCTTT_TGTGCCAGTATGACAGGGGAAATTGGGAATCAGCCCCAGCATTTT	CAVGGGNNDMRF_CASMTGEIGNQPQHF	TRAV8-3.TRAJ43.TRAC;TGTGCTGTGGGTGGGGGTAACAATGACATGCGCTTT_TRBV28.NA.TRBJ1-5.TRBC1;TGTGCCAGTATGACAGGGGAAATTGGGAATCAGCCCCAGCATTTT
4883	In-contact	Donor16	TRAV8-3.TRAJ8.TRAC	CALNTGFQKLVF	TGTGCTTTGAACACAGGCTTTCAGAAACTTGTATTT	TRBV11-3.NA.TRBJ2-1.TRBC2	CASSLSGVLSHNEQFF	TGTGCCAGCAGCTTATCGGGGGTCCTCTCACACAATGAGCAGTTCTTC	TRAV8-3.TRAJ8.TRAC_TRBV11-3.NA.TRBJ2-1.TRBC2	TGTGCTTTGAACACAGGCTTTCAGAAACTTGTATTT_TGTGCCAGCAGCTTATCGGGGGTCCTCTCACACAATGAGCAGTTCTTC	CALNTGFQKLVF_CASSLSGVLSHNEQFF	TRAV8-3.TRAJ8.TRAC;TGTGCTTTGAACACAGGCTTTCAGAAACTTGTATTT_TRBV11-3.NA.TRBJ2-1.TRBC2;TGTGCCAGCAGCTTATCGGGGGTCCTCTCACACAATGAGCAGTTCTTC
4884	In-contact	Donor20	TRAV8-3.TRAJ40.TRAC	CAVGDSYSGTYKYIF	TGTGCTGTGGGTGACAGTTACTCAGGAACCTACAAATACATCTTT	TRBV9.NA.TRBJ2-5.TRBC2	CASSVLGSQETQYF	TGTGCCAGCAGCGTTCTCGGGAGCCAAGAGACCCAGTACTTC	TRAV8-3.TRAJ40.TRAC_TRBV9.NA.TRBJ2-5.TRBC2	TGTGCTGTGGGTGACAGTTACTCAGGAACCTACAAATACATCTTT_TGTGCCAGCAGCGTTCTCGGGAGCCAAGAGACCCAGTACTTC	CAVGDSYSGTYKYIF_CASSVLGSQETQYF	TRAV8-3.TRAJ40.TRAC;TGTGCTGTGGGTGACAGTTACTCAGGAACCTACAAATACATCTTT_TRBV9.NA.TRBJ2-5.TRBC2;TGTGCCAGCAGCGTTCTCGGGAGCCAAGAGACCCAGTACTTC
4885	In-contact	Donor15	TRAV38-2/DV8.TRAJ57.TRAC	CAYRRLLQGGSEKLVF	TGTGCTTATAGGCGCCTACTTCAGGGCGGATCTGAAAAGCTGGTCTTT	TRBV13.NA.TRBJ1-2.TRBC1	CASASPGDVLDGYTF	TGTGCCAGCGCCTCCCCGGGAGACGTCCTTGATGGCTACACCTTC	TRAV38-2/DV8.TRAJ57.TRAC_TRBV13.NA.TRBJ1-2.TRBC1	TGTGCTTATAGGCGCCTACTTCAGGGCGGATCTGAAAAGCTGGTCTTT_TGTGCCAGCGCCTCCCCGGGAGACGTCCTTGATGGCTACACCTTC	CAYRRLLQGGSEKLVF_CASASPGDVLDGYTF	TRAV38-2/DV8.TRAJ57.TRAC;TGTGCTTATAGGCGCCTACTTCAGGGCGGATCTGAAAAGCTGGTCTTT_TRBV13.NA.TRBJ1-2.TRBC1;TGTGCCAGCGCCTCCCCGGGAGACGTCCTTGATGGCTACACCTTC
4886	In-contact	Donor3	TRAV12-2.TRAJ49.TRAC	CAVIAGNQFYF	TGTGCCGTGATTGCCGGTAACCAGTTCTATTTT	TRBV27.NA.TRBJ2-7.TRBC2	CASSLSILSYEQYF	TGTGCCAGCAGTTTATCGATACTTTCCTACGAGCAGTACTTC	TRAV12-2.TRAJ49.TRAC_TRBV27.NA.TRBJ2-7.TRBC2	TGTGCCGTGATTGCCGGTAACCAGTTCTATTTT_TGTGCCAGCAGTTTATCGATACTTTCCTACGAGCAGTACTTC	CAVIAGNQFYF_CASSLSILSYEQYF	TRAV12-2.TRAJ49.TRAC;TGTGCCGTGATTGCCGGTAACCAGTTCTATTTT_TRBV27.NA.TRBJ2-7.TRBC2;TGTGCCAGCAGTTTATCGATACTTTCCTACGAGCAGTACTTC
4887	In-contact	Donor15	TRAV26-1.TRAJ52.TRAC	CIARYGKLTF	TGCATCGCGCGCTATGGAAAGCTGACATTT	TRBV20-1.NA.TRBJ1-1.TRBC1	CSGVGAYTEAFF	TGCAGTGGGGTCGGCGCCTACACTGAAGCTTTCTTT	TRAV26-1.TRAJ52.TRAC_TRBV20-1.NA.TRBJ1-1.TRBC1	TGCATCGCGCGCTATGGAAAGCTGACATTT_TGCAGTGGGGTCGGCGCCTACACTGAAGCTTTCTTT	CIARYGKLTF_CSGVGAYTEAFF	TRAV26-1.TRAJ52.TRAC;TGCATCGCGCGCTATGGAAAGCTGACATTT_TRBV20-1.NA.TRBJ1-1.TRBC1;TGCAGTGGGGTCGGCGCCTACACTGAAGCTTTCTTT
4888	In-contact	Donor16	TRAV5.TRAJ37.TRAC	CAERGGKLIF	TGTGCAGAGAGGGGAGGCAAACTAATCTTT	TRBV19.NA.TRBJ2-1.TRBC2	CASSSLTSGGGDEQFF	TGTGCCAGTAGTAGCCTTACTAGCGGGGGGGGCGATGAGCAGTTCTTC	TRAV5.TRAJ37.TRAC_TRBV19.NA.TRBJ2-1.TRBC2	TGTGCAGAGAGGGGAGGCAAACTAATCTTT_TGTGCCAGTAGTAGCCTTACTAGCGGGGGGGGCGATGAGCAGTTCTTC	CAERGGKLIF_CASSSLTSGGGDEQFF	TRAV5.TRAJ37.TRAC;TGTGCAGAGAGGGGAGGCAAACTAATCTTT_TRBV19.NA.TRBJ2-1.TRBC2;TGTGCCAGTAGTAGCCTTACTAGCGGGGGGGGCGATGAGCAGTTCTTC
4889	In-contact	Donor6	TRAV41.TRAJ22.TRAC	CAVRLGGSARQLTF	TGTGCTGTCAGATTAGGTGGTTCTGCAAGGCAACTGACCTTT	TRBV2.NA.TRBJ2-7.TRBC2	CASSSSQIAAYF	TGTGCCAGCAGTTCTTCCCAGATCGCGGCGTACTTC	TRAV41.TRAJ22.TRAC_TRBV2.NA.TRBJ2-7.TRBC2	TGTGCTGTCAGATTAGGTGGTTCTGCAAGGCAACTGACCTTT_TGTGCCAGCAGTTCTTCCCAGATCGCGGCGTACTTC	CAVRLGGSARQLTF_CASSSSQIAAYF	TRAV41.TRAJ22.TRAC;TGTGCTGTCAGATTAGGTGGTTCTGCAAGGCAACTGACCTTT_TRBV2.NA.TRBJ2-7.TRBC2;TGTGCCAGCAGTTCTTCCCAGATCGCGGCGTACTTC
4890	In-contact	Donor16	TRAV29/DV5.TRAJ40.TRAC	CAASAESTSGTYKYIF	TGTGCAGCAAGCGCGGAGTCTACCTCAGGAACCTACAAATACATCTTT	TRBV5-4.NA.TRBJ2-1.TRBC2	CASSLGTSDYNEQFF	TGTGCCAGCAGCCTAGGGACTAGCGATTATAATGAGCAGTTCTTC	TRAV29/DV5.TRAJ40.TRAC_TRBV5-4.NA.TRBJ2-1.TRBC2	TGTGCAGCAAGCGCGGAGTCTACCTCAGGAACCTACAAATACATCTTT_TGTGCCAGCAGCCTAGGGACTAGCGATTATAATGAGCAGTTCTTC	CAASAESTSGTYKYIF_CASSLGTSDYNEQFF	TRAV29/DV5.TRAJ40.TRAC;TGTGCAGCAAGCGCGGAGTCTACCTCAGGAACCTACAAATACATCTTT_TRBV5-4.NA.TRBJ2-1.TRBC2;TGTGCCAGCAGCCTAGGGACTAGCGATTATAATGAGCAGTTCTTC
4891	In-contact	Donor12	TRAV26-2.TRAJ45.TRAC;TRAV14/DV4.TRAJ39.TRAC	CIPDSGGGADGLTF;CAMRDVRNNAGNMLTF	TGCATCCCGGATTCAGGAGGAGGTGCTGACGGACTCACCTTT;TGTGCAATGAGAGACGTGCGTAATAATGCAGGCAACATGCTCACCTTT	TRBV27.TRBD1.TRBJ2-3.TRBC2	CASSLGDRVPDTQYF	TGTGCCAGCAGTTTAGGGGACAGGGTCCCAGATACGCAGTATTTT	TRAV26-2.TRAJ45.TRAC;TRAV14/DV4.TRAJ39.TRAC_TRBV27.TRBD1.TRBJ2-3.TRBC2	TGCATCCCGGATTCAGGAGGAGGTGCTGACGGACTCACCTTT;TGTGCAATGAGAGACGTGCGTAATAATGCAGGCAACATGCTCACCTTT_TGTGCCAGCAGTTTAGGGGACAGGGTCCCAGATACGCAGTATTTT	CIPDSGGGADGLTF;CAMRDVRNNAGNMLTF_CASSLGDRVPDTQYF	TRAV26-2.TRAJ45.TRAC;TRAV14/DV4.TRAJ39.TRAC;TGCATCCCGGATTCAGGAGGAGGTGCTGACGGACTCACCTTT;TGTGCAATGAGAGACGTGCGTAATAATGCAGGCAACATGCTCACCTTT_TRBV27.TRBD1.TRBJ2-3.TRBC2;TGTGCCAGCAGTTTAGGGGACAGGGTCCCAGATACGCAGTATTTT
4892	In-contact	Donor6	TRAV1-2.TRAJ20.TRAC	CAVRDRDYKLSF	TGTGCTGTGAGAGATAGGGACTACAAGCTCAGCTTT	TRBV6-4.NA.TRBJ2-3.TRBC2	CASSDSGGAADTQYF	TGTGCCAGCAGTGACAGCGGGGGGGCCGCAGATACGCAGTATTTT	TRAV1-2.TRAJ20.TRAC_TRBV6-4.NA.TRBJ2-3.TRBC2	TGTGCTGTGAGAGATAGGGACTACAAGCTCAGCTTT_TGTGCCAGCAGTGACAGCGGGGGGGCCGCAGATACGCAGTATTTT	CAVRDRDYKLSF_CASSDSGGAADTQYF	TRAV1-2.TRAJ20.TRAC;TGTGCTGTGAGAGATAGGGACTACAAGCTCAGCTTT_TRBV6-4.NA.TRBJ2-3.TRBC2;TGTGCCAGCAGTGACAGCGGGGGGGCCGCAGATACGCAGTATTTT
4893	In-contact	Donor3	TRAV17.TRAJ49.TRAC	CATGEITGNQFYF	TGTGCTACGGGCGAAATCACCGGTAACCAGTTCTATTTT	TRBV30.NA.TRBJ2-5.TRBC2	CAWGPDFKETQYF	TGTGCCTGGGGGCCTGACTTCAAAGAGACCCAGTACTTC	TRAV17.TRAJ49.TRAC_TRBV30.NA.TRBJ2-5.TRBC2	TGTGCTACGGGCGAAATCACCGGTAACCAGTTCTATTTT_TGTGCCTGGGGGCCTGACTTCAAAGAGACCCAGTACTTC	CATGEITGNQFYF_CAWGPDFKETQYF	TRAV17.TRAJ49.TRAC;TGTGCTACGGGCGAAATCACCGGTAACCAGTTCTATTTT_TRBV30.NA.TRBJ2-5.TRBC2;TGTGCCTGGGGGCCTGACTTCAAAGAGACCCAGTACTTC
4894	In-contact	Donor15	TRAV8-4.TRAJ58.TRAC	CALNPTSGSRLTF	TGTGCCTTAAACCCAACCAGTGGCTCTAGGTTGACCTTT	TRBV13.NA.TRBJ2-1.TRBC2	CASSLAGGHNEQFF	TGTGCCAGCAGCCTAGCGGGGGGTCACAATGAGCAGTTCTTC	TRAV8-4.TRAJ58.TRAC_TRBV13.NA.TRBJ2-1.TRBC2	TGTGCCTTAAACCCAACCAGTGGCTCTAGGTTGACCTTT_TGTGCCAGCAGCCTAGCGGGGGGTCACAATGAGCAGTTCTTC	CALNPTSGSRLTF_CASSLAGGHNEQFF	TRAV8-4.TRAJ58.TRAC;TGTGCCTTAAACCCAACCAGTGGCTCTAGGTTGACCTTT_TRBV13.NA.TRBJ2-1.TRBC2;TGTGCCAGCAGCCTAGCGGGGGGTCACAATGAGCAGTTCTTC
4895	In-contact	Donor12	TRAV17.TRAJ48.TRAC	CHFGNEKLTF	TGCCACTTTGGAAATGAGAAATTAACCTTT	TRBV20-1.NA.TRBJ2-7.TRBC2	CSAGGLAGSYEQYF	TGCAGTGCTGGAGGACTAGCGGGCTCCTACGAGCAGTACTTC	TRAV17.TRAJ48.TRAC_TRBV20-1.NA.TRBJ2-7.TRBC2	TGCCACTTTGGAAATGAGAAATTAACCTTT_TGCAGTGCTGGAGGACTAGCGGGCTCCTACGAGCAGTACTTC	CHFGNEKLTF_CSAGGLAGSYEQYF	TRAV17.TRAJ48.TRAC;TGCCACTTTGGAAATGAGAAATTAACCTTT_TRBV20-1.NA.TRBJ2-7.TRBC2;TGCAGTGCTGGAGGACTAGCGGGCTCCTACGAGCAGTACTTC
4896	In-contact	Donor12	TRAV26-1.TRAJ9.TRAC	CIVSDGGFKTIF	TGCATCGTCAGCGATGGAGGCTTCAAAACTATCTTT	TRBV7-9.NA.TRBJ2-1.TRBC2	CASSLWTSGGSPHNEQFF	TGTGCCAGCAGCTTATGGACTAGCGGGGGATCGCCACACAATGAGCAGTTCTTC	TRAV26-1.TRAJ9.TRAC_TRBV7-9.NA.TRBJ2-1.TRBC2	TGCATCGTCAGCGATGGAGGCTTCAAAACTATCTTT_TGTGCCAGCAGCTTATGGACTAGCGGGGGATCGCCACACAATGAGCAGTTCTTC	CIVSDGGFKTIF_CASSLWTSGGSPHNEQFF	TRAV26-1.TRAJ9.TRAC;TGCATCGTCAGCGATGGAGGCTTCAAAACTATCTTT_TRBV7-9.NA.TRBJ2-1.TRBC2;TGTGCCAGCAGCTTATGGACTAGCGGGGGATCGCCACACAATGAGCAGTTCTTC
4897	In-contact	Donor12	TRAV26-2.TRAJ53.TRAC	CILRRSGGSNYKLTF	TGCATCCTGAGACGTAGTGGAGGTAGCAACTATAAACTGACATTT	TRBV28.NA.TRBJ1-3.TRBC1	CASRGRGSGNTIYF	TGTGCCAGCAGGGGGAGGGGATCTGGAAACACCATATATTTT	TRAV26-2.TRAJ53.TRAC_TRBV28.NA.TRBJ1-3.TRBC1	TGCATCCTGAGACGTAGTGGAGGTAGCAACTATAAACTGACATTT_TGTGCCAGCAGGGGGAGGGGATCTGGAAACACCATATATTTT	CILRRSGGSNYKLTF_CASRGRGSGNTIYF	TRAV26-2.TRAJ53.TRAC;TGCATCCTGAGACGTAGTGGAGGTAGCAACTATAAACTGACATTT_TRBV28.NA.TRBJ1-3.TRBC1;TGTGCCAGCAGGGGGAGGGGATCTGGAAACACCATATATTTT
4898	In-contact	Donor6	TRAV17.TRAJ30.TRAC	CATDSNGNRDDKIIF	TGTGCTACGGACTCTAACGGGAACAGAGATGACAAGATCATCTTT	TRBV12-3.NA.TRBJ2-1.TRBC2	CASSPSWRGSKEQFF	TGTGCCAGCAGCCCTAGCTGGCGAGGCTCGAAAGAGCAGTTCTTC	TRAV17.TRAJ30.TRAC_TRBV12-3.NA.TRBJ2-1.TRBC2	TGTGCTACGGACTCTAACGGGAACAGAGATGACAAGATCATCTTT_TGTGCCAGCAGCCCTAGCTGGCGAGGCTCGAAAGAGCAGTTCTTC	CATDSNGNRDDKIIF_CASSPSWRGSKEQFF	TRAV17.TRAJ30.TRAC;TGTGCTACGGACTCTAACGGGAACAGAGATGACAAGATCATCTTT_TRBV12-3.NA.TRBJ2-1.TRBC2;TGTGCCAGCAGCCCTAGCTGGCGAGGCTCGAAAGAGCAGTTCTTC
4899	In-contact	Donor12	TRAV3.TRAJ49.TRAC	CAVRPFGNQFYF	TGTGCTGTGAGACCATTCGGTAACCAGTTCTATTTT	TRBV20-1.NA.TRBJ2-7.TRBC2	CSASGTSDEQYF	TGCAGTGCTAGTGGGACTAGCGACGAGCAGTACTTC	TRAV3.TRAJ49.TRAC_TRBV20-1.NA.TRBJ2-7.TRBC2	TGTGCTGTGAGACCATTCGGTAACCAGTTCTATTTT_TGCAGTGCTAGTGGGACTAGCGACGAGCAGTACTTC	CAVRPFGNQFYF_CSASGTSDEQYF	TRAV3.TRAJ49.TRAC;TGTGCTGTGAGACCATTCGGTAACCAGTTCTATTTT_TRBV20-1.NA.TRBJ2-7.TRBC2;TGCAGTGCTAGTGGGACTAGCGACGAGCAGTACTTC
4900	In-contact	Donor17	TRAV26-1.TRAJ22.TRAC	CIVRVEGSARQLTF	TGCATCGTCAGAGTCGAAGGTTCTGCAAGGCAACTGACCTTT	TRBV20-1.TRBD1.TRBJ2-7.TRBC2	CSAMRTGTYEQYF	TGCAGTGCTATGAGGACAGGGACCTACGAGCAGTACTTC	TRAV26-1.TRAJ22.TRAC_TRBV20-1.TRBD1.TRBJ2-7.TRBC2	TGCATCGTCAGAGTCGAAGGTTCTGCAAGGCAACTGACCTTT_TGCAGTGCTATGAGGACAGGGACCTACGAGCAGTACTTC	CIVRVEGSARQLTF_CSAMRTGTYEQYF	TRAV26-1.TRAJ22.TRAC;TGCATCGTCAGAGTCGAAGGTTCTGCAAGGCAACTGACCTTT_TRBV20-1.TRBD1.TRBJ2-7.TRBC2;TGCAGTGCTATGAGGACAGGGACCTACGAGCAGTACTTC
4901	In-contact	Donor16	TRAV12-3.TRAJ18.TRAC;TRAV19.TRAJ8.TRAC	CAMSEGRGSTLGRLYF;CALSEGETGFQKLVF	TGTGCAATGAGCGAAGGGAGAGGCTCAACCCTGGGGAGGCTATACTTT;TGTGCTCTGAGTGAGGGGGAAACAGGCTTTCAGAAACTTGTATTT	TRBV30.NA.TRBJ1-1.TRBC1	CAWRADGNTEAFF	TGTGCCTGGAGAGCGGATGGGAACACTGAAGCTTTCTTT	TRAV12-3.TRAJ18.TRAC;TRAV19.TRAJ8.TRAC_TRBV30.NA.TRBJ1-1.TRBC1	TGTGCAATGAGCGAAGGGAGAGGCTCAACCCTGGGGAGGCTATACTTT;TGTGCTCTGAGTGAGGGGGAAACAGGCTTTCAGAAACTTGTATTT_TGTGCCTGGAGAGCGGATGGGAACACTGAAGCTTTCTTT	CAMSEGRGSTLGRLYF;CALSEGETGFQKLVF_CAWRADGNTEAFF	TRAV12-3.TRAJ18.TRAC;TRAV19.TRAJ8.TRAC;TGTGCAATGAGCGAAGGGAGAGGCTCAACCCTGGGGAGGCTATACTTT;TGTGCTCTGAGTGAGGGGGAAACAGGCTTTCAGAAACTTGTATTT_TRBV30.NA.TRBJ1-1.TRBC1;TGTGCCTGGAGAGCGGATGGGAACACTGAAGCTTTCTTT
4902	In-contact	Donor17	TRAV19.TRAJ30.TRAC	CALSGGDDKIIF	TGTGCTCTGAGTGGAGGAGATGACAAGATCATCTTT	TRBV10-3.NA.TRBJ2-7.TRBC2	CAISDWDRQALSHEQYF	TGTGCCATCAGTGACTGGGACCGCCAAGCTTTGTCCCACGAGCAGTACTTC	TRAV19.TRAJ30.TRAC_TRBV10-3.NA.TRBJ2-7.TRBC2	TGTGCTCTGAGTGGAGGAGATGACAAGATCATCTTT_TGTGCCATCAGTGACTGGGACCGCCAAGCTTTGTCCCACGAGCAGTACTTC	CALSGGDDKIIF_CAISDWDRQALSHEQYF	TRAV19.TRAJ30.TRAC;TGTGCTCTGAGTGGAGGAGATGACAAGATCATCTTT_TRBV10-3.NA.TRBJ2-7.TRBC2;TGTGCCATCAGTGACTGGGACCGCCAAGCTTTGTCCCACGAGCAGTACTTC
4903	In-contact	Donor3	TRAV8-3.TRAJ27.TRAC	CAVGDNTNAGKSTF	TGTGCTGTGGGTGATAACACCAATGCAGGCAAATCAACCTTT	TRBV11-2.NA.TRBJ2-7.TRBC2	CASSLDPTATYEQYF	TGTGCCAGCAGCTTAGATCCCACGGCTACCTACGAGCAGTACTTC	TRAV8-3.TRAJ27.TRAC_TRBV11-2.NA.TRBJ2-7.TRBC2	TGTGCTGTGGGTGATAACACCAATGCAGGCAAATCAACCTTT_TGTGCCAGCAGCTTAGATCCCACGGCTACCTACGAGCAGTACTTC	CAVGDNTNAGKSTF_CASSLDPTATYEQYF	TRAV8-3.TRAJ27.TRAC;TGTGCTGTGGGTGATAACACCAATGCAGGCAAATCAACCTTT_TRBV11-2.NA.TRBJ2-7.TRBC2;TGTGCCAGCAGCTTAGATCCCACGGCTACCTACGAGCAGTACTTC
4904	In-contact	Donor17	TRAV12-1.TRAJ15.TRAC	CVVSPNQAGTALIF	TGTGTGGTGAGCCCCAACCAGGCAGGAACTGCTCTGATCTTT	TRBV28.NA.TRBJ1-1.TRBC1	CASSPPRQQAFF	TGTGCCAGCAGTCCGCCGAGACAGCAAGCTTTCTTT	TRAV12-1.TRAJ15.TRAC_TRBV28.NA.TRBJ1-1.TRBC1	TGTGTGGTGAGCCCCAACCAGGCAGGAACTGCTCTGATCTTT_TGTGCCAGCAGTCCGCCGAGACAGCAAGCTTTCTTT	CVVSPNQAGTALIF_CASSPPRQQAFF	TRAV12-1.TRAJ15.TRAC;TGTGTGGTGAGCCCCAACCAGGCAGGAACTGCTCTGATCTTT_TRBV28.NA.TRBJ1-1.TRBC1;TGTGCCAGCAGTCCGCCGAGACAGCAAGCTTTCTTT
4905	In-contact	Donor16	TRAV3.TRAJ15.TRAC	CAVRSFQAGTALIF	TGTGCTGTGAGATCTTTCCAGGCAGGAACTGCTCTGATCTTT	TRBV9.NA.TRBJ2-3.TRBC2	CASSVAVAGGFNIPDTQYF	TGTGCCAGCAGCGTAGCCGTAGCGGGGGGGTTCAATATTCCAGATACGCAGTATTTT	TRAV3.TRAJ15.TRAC_TRBV9.NA.TRBJ2-3.TRBC2	TGTGCTGTGAGATCTTTCCAGGCAGGAACTGCTCTGATCTTT_TGTGCCAGCAGCGTAGCCGTAGCGGGGGGGTTCAATATTCCAGATACGCAGTATTTT	CAVRSFQAGTALIF_CASSVAVAGGFNIPDTQYF	TRAV3.TRAJ15.TRAC;TGTGCTGTGAGATCTTTCCAGGCAGGAACTGCTCTGATCTTT_TRBV9.NA.TRBJ2-3.TRBC2;TGTGCCAGCAGCGTAGCCGTAGCGGGGGGGTTCAATATTCCAGATACGCAGTATTTT
4906	In-contact	Donor20	TRAV14/DV4.TRAJ31.TRAC	CAMREGRNNARLMF	TGTGCAATGAGAGAGGGCCGGAACAATGCCAGACTCATGTTT	TRBV14.NA.TRBJ1-1.TRBC1	CASSRWALNTEAFF	TGTGCCAGCAGCCGTTGGGCGCTGAACACTGAAGCTTTCTTT	TRAV14/DV4.TRAJ31.TRAC_TRBV14.NA.TRBJ1-1.TRBC1	TGTGCAATGAGAGAGGGCCGGAACAATGCCAGACTCATGTTT_TGTGCCAGCAGCCGTTGGGCGCTGAACACTGAAGCTTTCTTT	CAMREGRNNARLMF_CASSRWALNTEAFF	TRAV14/DV4.TRAJ31.TRAC;TGTGCAATGAGAGAGGGCCGGAACAATGCCAGACTCATGTTT_TRBV14.NA.TRBJ1-1.TRBC1;TGTGCCAGCAGCCGTTGGGCGCTGAACACTGAAGCTTTCTTT
4907	In-contact	Donor3	TRAV8-3.TRAJ27.TRAC	CAVGDNTNAGKSTF	TGTGCTGTGGGTGATAACACCAATGCAGGCAAATCAACCTTT	TRBV11-2.NA.TRBJ2-7.TRBC2	CASSLDPTATYEQYF	TGTGCCAGCAGCTTAGATCCCACGGCTACCTACGAGCAGTACTTC	TRAV8-3.TRAJ27.TRAC_TRBV11-2.NA.TRBJ2-7.TRBC2	TGTGCTGTGGGTGATAACACCAATGCAGGCAAATCAACCTTT_TGTGCCAGCAGCTTAGATCCCACGGCTACCTACGAGCAGTACTTC	CAVGDNTNAGKSTF_CASSLDPTATYEQYF	TRAV8-3.TRAJ27.TRAC;TGTGCTGTGGGTGATAACACCAATGCAGGCAAATCAACCTTT_TRBV11-2.NA.TRBJ2-7.TRBC2;TGTGCCAGCAGCTTAGATCCCACGGCTACCTACGAGCAGTACTTC
4908	In-contact	Donor6	TRAV12-3.TRAJ54.TRAC	CAMCRDQGAQKLVF	TGTGCAATGTGTCGCGATCAGGGAGCCCAGAAGCTGGTATTT	TRBV6-2.TRBD1.TRBJ2-1.TRBC2	CASSYPFGTGAMNQQFF	TGTGCCAGCAGTTACCCGTTTGGGACAGGGGCAATGAATCAGCAGTTCTTC	TRAV12-3.TRAJ54.TRAC_TRBV6-2.TRBD1.TRBJ2-1.TRBC2	TGTGCAATGTGTCGCGATCAGGGAGCCCAGAAGCTGGTATTT_TGTGCCAGCAGTTACCCGTTTGGGACAGGGGCAATGAATCAGCAGTTCTTC	CAMCRDQGAQKLVF_CASSYPFGTGAMNQQFF	TRAV12-3.TRAJ54.TRAC;TGTGCAATGTGTCGCGATCAGGGAGCCCAGAAGCTGGTATTT_TRBV6-2.TRBD1.TRBJ2-1.TRBC2;TGTGCCAGCAGTTACCCGTTTGGGACAGGGGCAATGAATCAGCAGTTCTTC
4909	In-contact	Donor17	TRAV1-2.TRAJ33.TRAC	CAVMDSNYQLIW	TGTGCTGTGATGGATAGCAACTATCAGTTAATCTGG	TRBV20-1.TRBD1.TRBJ1-1.TRBC1	CSARDGTGDTEAFF	TGCAGTGCTAGAGATGGGACAGGGGACACTGAAGCTTTCTTT	TRAV1-2.TRAJ33.TRAC_TRBV20-1.TRBD1.TRBJ1-1.TRBC1	TGTGCTGTGATGGATAGCAACTATCAGTTAATCTGG_TGCAGTGCTAGAGATGGGACAGGGGACACTGAAGCTTTCTTT	CAVMDSNYQLIW_CSARDGTGDTEAFF	TRAV1-2.TRAJ33.TRAC;TGTGCTGTGATGGATAGCAACTATCAGTTAATCTGG_TRBV20-1.TRBD1.TRBJ1-1.TRBC1;TGCAGTGCTAGAGATGGGACAGGGGACACTGAAGCTTTCTTT
4910	In-contact	Donor17	TRAV29/DV5.TRAJ32.TRAC	CAASSYGGATNKLIF	TGTGCAGCAAGCAGTTATGGTGGTGCTACAAACAAGCTCATCTTT	TRBV28.NA.TRBJ2-7.TRBC2	CASSSPRGLYEQYF	TGTGCCAGCAGTTCCCCTAGGGGGCTTTACGAGCAGTACTTC	TRAV29/DV5.TRAJ32.TRAC_TRBV28.NA.TRBJ2-7.TRBC2	TGTGCAGCAAGCAGTTATGGTGGTGCTACAAACAAGCTCATCTTT_TGTGCCAGCAGTTCCCCTAGGGGGCTTTACGAGCAGTACTTC	CAASSYGGATNKLIF_CASSSPRGLYEQYF	TRAV29/DV5.TRAJ32.TRAC;TGTGCAGCAAGCAGTTATGGTGGTGCTACAAACAAGCTCATCTTT_TRBV28.NA.TRBJ2-7.TRBC2;TGTGCCAGCAGTTCCCCTAGGGGGCTTTACGAGCAGTACTTC
4911	In-contact	Donor16	TRAV1-1.TRAJ28.TRAC;TRAV6.TRAJ13.TRAC	CAVRVAPTGAGSYQLTF;CALDDSGGYQKVTF	TGCGCTGTGAGGGTCGCCCCTACTGGGGCTGGGAGTTACCAACTCACTTTC;TGTGCTCTAGACGATTCTGGGGGTTACCAGAAAGTTACCTTT	TRBV6-5.TRBD1.TRBJ1-2.TRBC1	CASSYGTGGNYGYTF	TGTGCCAGCAGTTACGGGACAGGGGGAAACTATGGCTACACCTTC	TRAV1-1.TRAJ28.TRAC;TRAV6.TRAJ13.TRAC_TRBV6-5.TRBD1.TRBJ1-2.TRBC1	TGCGCTGTGAGGGTCGCCCCTACTGGGGCTGGGAGTTACCAACTCACTTTC;TGTGCTCTAGACGATTCTGGGGGTTACCAGAAAGTTACCTTT_TGTGCCAGCAGTTACGGGACAGGGGGAAACTATGGCTACACCTTC	CAVRVAPTGAGSYQLTF;CALDDSGGYQKVTF_CASSYGTGGNYGYTF	TRAV1-1.TRAJ28.TRAC;TRAV6.TRAJ13.TRAC;TGCGCTGTGAGGGTCGCCCCTACTGGGGCTGGGAGTTACCAACTCACTTTC;TGTGCTCTAGACGATTCTGGGGGTTACCAGAAAGTTACCTTT_TRBV6-5.TRBD1.TRBJ1-2.TRBC1;TGTGCCAGCAGTTACGGGACAGGGGGAAACTATGGCTACACCTTC
4912	In-contact	Donor18	TRAV17.TRAJ29.TRAC	CATDAGSGNTPLVF	TGTGCTACGGACGCAGGATCAGGAAACACACCTCTTGTCTTT	TRBV12-4.NA.TRBJ1-4.TRBC1	CASSLVRGDEKLFF	TGTGCCAGCAGTTTAGTGAGGGGGGATGAAAAACTGTTTTTT	TRAV17.TRAJ29.TRAC_TRBV12-4.NA.TRBJ1-4.TRBC1	TGTGCTACGGACGCAGGATCAGGAAACACACCTCTTGTCTTT_TGTGCCAGCAGTTTAGTGAGGGGGGATGAAAAACTGTTTTTT	CATDAGSGNTPLVF_CASSLVRGDEKLFF	TRAV17.TRAJ29.TRAC;TGTGCTACGGACGCAGGATCAGGAAACACACCTCTTGTCTTT_TRBV12-4.NA.TRBJ1-4.TRBC1;TGTGCCAGCAGTTTAGTGAGGGGGGATGAAAAACTGTTTTTT
4913	In-contact	Donor14	TRAV13-1.TRAJ23.TRAC	CAANGYNQGGKLIF	TGTGCAGCAAACGGTTATAACCAGGGAGGAAAGCTTATCTTC	TRBV28.TRBD1.TRBJ2-7.TRBC2	CASSLCLDRACEQYF	TGTGCCAGCAGTTTATGTTTGGACAGGGCGTGCGAGCAGTACTTC	TRAV13-1.TRAJ23.TRAC_TRBV28.TRBD1.TRBJ2-7.TRBC2	TGTGCAGCAAACGGTTATAACCAGGGAGGAAAGCTTATCTTC_TGTGCCAGCAGTTTATGTTTGGACAGGGCGTGCGAGCAGTACTTC	CAANGYNQGGKLIF_CASSLCLDRACEQYF	TRAV13-1.TRAJ23.TRAC;TGTGCAGCAAACGGTTATAACCAGGGAGGAAAGCTTATCTTC_TRBV28.TRBD1.TRBJ2-7.TRBC2;TGTGCCAGCAGTTTATGTTTGGACAGGGCGTGCGAGCAGTACTTC
4914	In-contact	Donor20	TRAV1-1.TRAJ23.TRAC;TRAV1-1.TRAJ26.TRAC	CAPCQGGKLIF;CAVRGEDYGQNFVF	TGCGCTCCCTGCCAGGGAGGAAAGCTTATCTTC;TGCGCTGTGAGAGGAGAGGACTATGGTCAGAATTTTGTCTTT	TRBV19.TRBD1.TRBJ2-1.TRBC2	CASSIGLGRGQGEQFF	TGTGCCAGTAGTATAGGTCTGGGTCGGGGGCAGGGTGAGCAGTTCTTC	TRAV1-1.TRAJ23.TRAC;TRAV1-1.TRAJ26.TRAC_TRBV19.TRBD1.TRBJ2-1.TRBC2	TGCGCTCCCTGCCAGGGAGGAAAGCTTATCTTC;TGCGCTGTGAGAGGAGAGGACTATGGTCAGAATTTTGTCTTT_TGTGCCAGTAGTATAGGTCTGGGTCGGGGGCAGGGTGAGCAGTTCTTC	CAPCQGGKLIF;CAVRGEDYGQNFVF_CASSIGLGRGQGEQFF	TRAV1-1.TRAJ23.TRAC;TRAV1-1.TRAJ26.TRAC;TGCGCTCCCTGCCAGGGAGGAAAGCTTATCTTC;TGCGCTGTGAGAGGAGAGGACTATGGTCAGAATTTTGTCTTT_TRBV19.TRBD1.TRBJ2-1.TRBC2;TGTGCCAGTAGTATAGGTCTGGGTCGGGGGCAGGGTGAGCAGTTCTTC
4915	In-contact	Donor20	TRAV10.TRAJ13.TRAC	CVVRNSGGYQKVTF	TGTGTGGTGAGGAATTCTGGGGGTTACCAGAAAGTTACCTTT	TRBV9.TRBD1.TRBJ1-1.TRBC1	CASTRTGANTEAFF	TGTGCCAGCACCCGGACAGGGGCGAACACTGAAGCTTTCTTT	TRAV10.TRAJ13.TRAC_TRBV9.TRBD1.TRBJ1-1.TRBC1	TGTGTGGTGAGGAATTCTGGGGGTTACCAGAAAGTTACCTTT_TGTGCCAGCACCCGGACAGGGGCGAACACTGAAGCTTTCTTT	CVVRNSGGYQKVTF_CASTRTGANTEAFF	TRAV10.TRAJ13.TRAC;TGTGTGGTGAGGAATTCTGGGGGTTACCAGAAAGTTACCTTT_TRBV9.TRBD1.TRBJ1-1.TRBC1;TGTGCCAGCACCCGGACAGGGGCGAACACTGAAGCTTTCTTT
4916	In-contact	Donor17	TRAV5.TRAJ13.TRAC;TRAV9-2.TRAJ6.TRAC	CAESIPHSGGYQKVTF;CALTSASGGSYIPTF	TGTGCAGAGAGTATACCCCATTCTGGGGGTTACCAGAAAGTTACCTTT;TGTGCTCTGACCTCTGCATCAGGAGGAAGCTACATACCTACATTT	TRBV27.NA.TRBJ1-5.TRBC1;TRBV6-1.TRBD1.TRBJ1-4.TRBC1	CASTPQGPQHF;CASSGQGEKLFF	TGTGCCAGCACCCCTCAAGGGCCCCAGCATTTT;TGTGCCAGCAGTGGTCAGGGGGAAAAACTGTTTTTT	TRAV5.TRAJ13.TRAC;TRAV9-2.TRAJ6.TRAC_TRBV27.NA.TRBJ1-5.TRBC1;TRBV6-1.TRBD1.TRBJ1-4.TRBC1	TGTGCAGAGAGTATACCCCATTCTGGGGGTTACCAGAAAGTTACCTTT;TGTGCTCTGACCTCTGCATCAGGAGGAAGCTACATACCTACATTT_TGTGCCAGCACCCCTCAAGGGCCCCAGCATTTT;TGTGCCAGCAGTGGTCAGGGGGAAAAACTGTTTTTT	CAESIPHSGGYQKVTF;CALTSASGGSYIPTF_CASTPQGPQHF;CASSGQGEKLFF	TRAV5.TRAJ13.TRAC;TRAV9-2.TRAJ6.TRAC;TGTGCAGAGAGTATACCCCATTCTGGGGGTTACCAGAAAGTTACCTTT;TGTGCTCTGACCTCTGCATCAGGAGGAAGCTACATACCTACATTT_TRBV27.NA.TRBJ1-5.TRBC1;TRBV6-1.TRBD1.TRBJ1-4.TRBC1;TGTGCCAGCACCCCTCAAGGGCCCCAGCATTTT;TGTGCCAGCAGTGGTCAGGGGGAAAAACTGTTTTTT
4917	In-contact	Donor19	TRAV9-2.TRAJ42.TRAC	CALGGSQGNLIF	TGTGCTCTAGGAGGAAGCCAAGGAAATCTCATCTTT	TRBV6-5.NA.TRBJ2-1.TRBC2	CASVPPGRANEQFF	TGTGCCAGCGTACCCCCGGGGCGCGCAAATGAGCAGTTCTTC	TRAV9-2.TRAJ42.TRAC_TRBV6-5.NA.TRBJ2-1.TRBC2	TGTGCTCTAGGAGGAAGCCAAGGAAATCTCATCTTT_TGTGCCAGCGTACCCCCGGGGCGCGCAAATGAGCAGTTCTTC	CALGGSQGNLIF_CASVPPGRANEQFF	TRAV9-2.TRAJ42.TRAC;TGTGCTCTAGGAGGAAGCCAAGGAAATCTCATCTTT_TRBV6-5.NA.TRBJ2-1.TRBC2;TGTGCCAGCGTACCCCCGGGGCGCGCAAATGAGCAGTTCTTC
4918	In-contact	Donor3	TRAV27.TRAJ49.TRAC;TRAV12-2.TRAJ38.TRAC	CAGAPFDTGNQFYF;CAVRTLWAGNNRKLIW	TGTGCAGGAGCTCCTTTCGACACCGGTAACCAGTTCTATTTT;TGTGCCGTGAGGACGTTGTGGGCTGGCAACAACCGTAAGCTGATTTGG	TRBV29-1.NA.TRBJ2-3.TRBC2	CSVGLAFGTDTQYF	TGCAGCGTCGGACTAGCGTTTGGCACAGATACGCAGTATTTT	TRAV27.TRAJ49.TRAC;TRAV12-2.TRAJ38.TRAC_TRBV29-1.NA.TRBJ2-3.TRBC2	TGTGCAGGAGCTCCTTTCGACACCGGTAACCAGTTCTATTTT;TGTGCCGTGAGGACGTTGTGGGCTGGCAACAACCGTAAGCTGATTTGG_TGCAGCGTCGGACTAGCGTTTGGCACAGATACGCAGTATTTT	CAGAPFDTGNQFYF;CAVRTLWAGNNRKLIW_CSVGLAFGTDTQYF	TRAV27.TRAJ49.TRAC;TRAV12-2.TRAJ38.TRAC;TGTGCAGGAGCTCCTTTCGACACCGGTAACCAGTTCTATTTT;TGTGCCGTGAGGACGTTGTGGGCTGGCAACAACCGTAAGCTGATTTGG_TRBV29-1.NA.TRBJ2-3.TRBC2;TGCAGCGTCGGACTAGCGTTTGGCACAGATACGCAGTATTTT
4919	In-contact	Donor16	TRAV16.TRAJ40.TRAC	CALAPTSGTYKYIF	TGTGCTCTGGCCCCTACCTCAGGAACCTACAAATACATCTTT	TRBV7-6.NA.TRBJ1-6.TRBC1	CASSLSRGNSPLHF	TGTGCCAGCAGCTTATCCAGGGGCAATTCACCCCTCCACTTT	TRAV16.TRAJ40.TRAC_TRBV7-6.NA.TRBJ1-6.TRBC1	TGTGCTCTGGCCCCTACCTCAGGAACCTACAAATACATCTTT_TGTGCCAGCAGCTTATCCAGGGGCAATTCACCCCTCCACTTT	CALAPTSGTYKYIF_CASSLSRGNSPLHF	TRAV16.TRAJ40.TRAC;TGTGCTCTGGCCCCTACCTCAGGAACCTACAAATACATCTTT_TRBV7-6.NA.TRBJ1-6.TRBC1;TGTGCCAGCAGCTTATCCAGGGGCAATTCACCCCTCCACTTT
4920	In-contact	Donor14	TRAV12-2.TRAJ11.TRAC	CAVNWDSGYSTLTF	TGTGCCGTGAACTGGGATTCAGGATACAGCACCCTCACCTTT	TRBV5-5.NA.TRBJ1-6.TRBC1	CASSLVGAGNPLHF	TGTGCCAGCAGCTTAGTCGGGGCGGGAAACCCCCTCCACTTT	TRAV12-2.TRAJ11.TRAC_TRBV5-5.NA.TRBJ1-6.TRBC1	TGTGCCGTGAACTGGGATTCAGGATACAGCACCCTCACCTTT_TGTGCCAGCAGCTTAGTCGGGGCGGGAAACCCCCTCCACTTT	CAVNWDSGYSTLTF_CASSLVGAGNPLHF	TRAV12-2.TRAJ11.TRAC;TGTGCCGTGAACTGGGATTCAGGATACAGCACCCTCACCTTT_TRBV5-5.NA.TRBJ1-6.TRBC1;TGTGCCAGCAGCTTAGTCGGGGCGGGAAACCCCCTCCACTTT
4921	In-contact	Donor15	TRAV21.TRAJ36.TRAC	CAVRQATGANNLFF	TGTGCTGTGAGGCAGGCAACTGGGGCAAACAACCTCTTCTTT	TRBV25-1.NA.TRBJ1-2.TRBC1	CASSDGYYGYTF	TGTGCCAGCAGTGACGGCTACTATGGCTACACCTTC	TRAV21.TRAJ36.TRAC_TRBV25-1.NA.TRBJ1-2.TRBC1	TGTGCTGTGAGGCAGGCAACTGGGGCAAACAACCTCTTCTTT_TGTGCCAGCAGTGACGGCTACTATGGCTACACCTTC	CAVRQATGANNLFF_CASSDGYYGYTF	TRAV21.TRAJ36.TRAC;TGTGCTGTGAGGCAGGCAACTGGGGCAAACAACCTCTTCTTT_TRBV25-1.NA.TRBJ1-2.TRBC1;TGTGCCAGCAGTGACGGCTACTATGGCTACACCTTC
4922	In-contact	Donor18	TRAV29/DV5.TRAJ33.TRAC	CAARAYMDSNYQLIW	TGTGCAGCAAGGGCGTACATGGATAGCAACTATCAGTTAATCTGG	TRBV6-1.TRBD1.TRBJ1-3.TRBC1	CASSLQATGTGGSGNTIYF	TGTGCCAGCAGTCTACAAGCTACCGGGACAGGGGGCTCTGGAAACACCATATATTTT	TRAV29/DV5.TRAJ33.TRAC_TRBV6-1.TRBD1.TRBJ1-3.TRBC1	TGTGCAGCAAGGGCGTACATGGATAGCAACTATCAGTTAATCTGG_TGTGCCAGCAGTCTACAAGCTACCGGGACAGGGGGCTCTGGAAACACCATATATTTT	CAARAYMDSNYQLIW_CASSLQATGTGGSGNTIYF	TRAV29/DV5.TRAJ33.TRAC;TGTGCAGCAAGGGCGTACATGGATAGCAACTATCAGTTAATCTGG_TRBV6-1.TRBD1.TRBJ1-3.TRBC1;TGTGCCAGCAGTCTACAAGCTACCGGGACAGGGGGCTCTGGAAACACCATATATTTT
4923	In-contact	Donor18	TRAV41.TRAJ47.TRAC	CAVIYMEYGNKLVF	TGTGCTGTTATTTACATGGAATATGGAAACAAACTGGTCTTT	TRBV10-3.TRBD1.TRBJ1-2.TRBC1	CAIRAGGGGYTF	TGTGCCATCAGGGCAGGGGGCGGTGGCTACACCTTC	TRAV41.TRAJ47.TRAC_TRBV10-3.TRBD1.TRBJ1-2.TRBC1	TGTGCTGTTATTTACATGGAATATGGAAACAAACTGGTCTTT_TGTGCCATCAGGGCAGGGGGCGGTGGCTACACCTTC	CAVIYMEYGNKLVF_CAIRAGGGGYTF	TRAV41.TRAJ47.TRAC;TGTGCTGTTATTTACATGGAATATGGAAACAAACTGGTCTTT_TRBV10-3.TRBD1.TRBJ1-2.TRBC1;TGTGCCATCAGGGCAGGGGGCGGTGGCTACACCTTC
4924	In-contact	Donor3	TRAV8-3.TRAJ27.TRAC	CAVGDNTNAGKSTF	TGTGCTGTGGGTGATAACACCAATGCAGGCAAATCAACCTTT	TRBV11-2.NA.TRBJ2-7.TRBC2	CASSLDPTATYEQYF	TGTGCCAGCAGCTTAGATCCCACGGCTACCTACGAGCAGTACTTC	TRAV8-3.TRAJ27.TRAC_TRBV11-2.NA.TRBJ2-7.TRBC2	TGTGCTGTGGGTGATAACACCAATGCAGGCAAATCAACCTTT_TGTGCCAGCAGCTTAGATCCCACGGCTACCTACGAGCAGTACTTC	CAVGDNTNAGKSTF_CASSLDPTATYEQYF	TRAV8-3.TRAJ27.TRAC;TGTGCTGTGGGTGATAACACCAATGCAGGCAAATCAACCTTT_TRBV11-2.NA.TRBJ2-7.TRBC2;TGTGCCAGCAGCTTAGATCCCACGGCTACCTACGAGCAGTACTTC
4925	In-contact	Donor18	TRAV8-1.TRAJ10.TRAC;TRAV3.TRAJ20.TRAC	CAVTTGGGNKLTF;CAVRDRGDYKLSF	TGTGCCGTGACCACGGGAGGAGGAAACAAACTCACCTTT;TGTGCTGTGAGAGACCGGGGCGACTACAAGCTCAGCTTT	TRBV30.NA.TRBJ1-4.TRBC1	CAWSLLGRNNEKLFF	TGTGCCTGGAGTCTTCTCGGACGTAATAATGAAAAACTGTTTTTT	TRAV8-1.TRAJ10.TRAC;TRAV3.TRAJ20.TRAC_TRBV30.NA.TRBJ1-4.TRBC1	TGTGCCGTGACCACGGGAGGAGGAAACAAACTCACCTTT;TGTGCTGTGAGAGACCGGGGCGACTACAAGCTCAGCTTT_TGTGCCTGGAGTCTTCTCGGACGTAATAATGAAAAACTGTTTTTT	CAVTTGGGNKLTF;CAVRDRGDYKLSF_CAWSLLGRNNEKLFF	TRAV8-1.TRAJ10.TRAC;TRAV3.TRAJ20.TRAC;TGTGCCGTGACCACGGGAGGAGGAAACAAACTCACCTTT;TGTGCTGTGAGAGACCGGGGCGACTACAAGCTCAGCTTT_TRBV30.NA.TRBJ1-4.TRBC1;TGTGCCTGGAGTCTTCTCGGACGTAATAATGAAAAACTGTTTTTT
4926	In-contact	Donor17	TRAV12-1.TRAJ43.TRAC	CVVNILDMRF	TGTGTGGTGAACATACTTGACATGCGCTTT	TRBV6-2.NA.TRBJ2-7.TRBC2	CASSYSSGGATF	TGTGCCAGCAGTTACTCCAGCGGGGGGGCTACCTTC	TRAV12-1.TRAJ43.TRAC_TRBV6-2.NA.TRBJ2-7.TRBC2	TGTGTGGTGAACATACTTGACATGCGCTTT_TGTGCCAGCAGTTACTCCAGCGGGGGGGCTACCTTC	CVVNILDMRF_CASSYSSGGATF	TRAV12-1.TRAJ43.TRAC;TGTGTGGTGAACATACTTGACATGCGCTTT_TRBV6-2.NA.TRBJ2-7.TRBC2;TGTGCCAGCAGTTACTCCAGCGGGGGGGCTACCTTC
4927	In-contact	Donor14	TRAV35.TRAJ37.TRAC	CAGQLTGSSNTGKLIF	TGTGCTGGGCAGCTAACGGGATCTAGCAACACAGGCAAACTAATCTTT	TRBV20-1.NA.TRBJ1-1.TRBC1	CSAPRRTEAFF	TGCAGTGCCCCGAGGAGGACTGAAGCTTTCTTT	TRAV35.TRAJ37.TRAC_TRBV20-1.NA.TRBJ1-1.TRBC1	TGTGCTGGGCAGCTAACGGGATCTAGCAACACAGGCAAACTAATCTTT_TGCAGTGCCCCGAGGAGGACTGAAGCTTTCTTT	CAGQLTGSSNTGKLIF_CSAPRRTEAFF	TRAV35.TRAJ37.TRAC;TGTGCTGGGCAGCTAACGGGATCTAGCAACACAGGCAAACTAATCTTT_TRBV20-1.NA.TRBJ1-1.TRBC1;TGCAGTGCCCCGAGGAGGACTGAAGCTTTCTTT
4928	In-contact	Donor6	TRAV22.TRAJ31.TRAC	CAGTQNNNARLMF	TGTGCTGGGACCCAGAATAACAATGCCAGACTCATGTTT	TRBV25-1.NA.TRBJ2-5.TRBC2	CASSQRAGGETQYF	TGTGCCAGCAGTCAACGAGCGGGAGGCGAGACCCAGTACTTC	TRAV22.TRAJ31.TRAC_TRBV25-1.NA.TRBJ2-5.TRBC2	TGTGCTGGGACCCAGAATAACAATGCCAGACTCATGTTT_TGTGCCAGCAGTCAACGAGCGGGAGGCGAGACCCAGTACTTC	CAGTQNNNARLMF_CASSQRAGGETQYF	TRAV22.TRAJ31.TRAC;TGTGCTGGGACCCAGAATAACAATGCCAGACTCATGTTT_TRBV25-1.NA.TRBJ2-5.TRBC2;TGTGCCAGCAGTCAACGAGCGGGAGGCGAGACCCAGTACTTC
4929	In-contact	Donor19	TRAV9-2.TRAJ24.TRAC	CALSDDSWGKLQF	TGTGCTCTGAGTGATGACAGCTGGGGGAAATTGCAGTTT	TRBV7-2.NA.TRBJ1-5.TRBC1	CASSLGGTSNQPQHF	TGTGCCAGCAGCTTAGGCGGGACTAGCAATCAGCCCCAGCATTTT	TRAV9-2.TRAJ24.TRAC_TRBV7-2.NA.TRBJ1-5.TRBC1	TGTGCTCTGAGTGATGACAGCTGGGGGAAATTGCAGTTT_TGTGCCAGCAGCTTAGGCGGGACTAGCAATCAGCCCCAGCATTTT	CALSDDSWGKLQF_CASSLGGTSNQPQHF	TRAV9-2.TRAJ24.TRAC;TGTGCTCTGAGTGATGACAGCTGGGGGAAATTGCAGTTT_TRBV7-2.NA.TRBJ1-5.TRBC1;TGTGCCAGCAGCTTAGGCGGGACTAGCAATCAGCCCCAGCATTTT
4930	In-contact	Donor12	TRAV29/DV5.TRAJ45.TRAC	CAASVYSGGGADGLTF	TGTGCAGCAAGCGTCTATTCAGGAGGAGGTGCTGACGGACTCACCTTT	TRBV7-9.TRBD1.TRBJ2-4.TRBC2	CASSFGTGGKNIQYF	TGTGCCAGCAGCTTTGGGACAGGGGGGAAAAACATTCAGTACTTC	TRAV29/DV5.TRAJ45.TRAC_TRBV7-9.TRBD1.TRBJ2-4.TRBC2	TGTGCAGCAAGCGTCTATTCAGGAGGAGGTGCTGACGGACTCACCTTT_TGTGCCAGCAGCTTTGGGACAGGGGGGAAAAACATTCAGTACTTC	CAASVYSGGGADGLTF_CASSFGTGGKNIQYF	TRAV29/DV5.TRAJ45.TRAC;TGTGCAGCAAGCGTCTATTCAGGAGGAGGTGCTGACGGACTCACCTTT_TRBV7-9.TRBD1.TRBJ2-4.TRBC2;TGTGCCAGCAGCTTTGGGACAGGGGGGAAAAACATTCAGTACTTC
4931	In-contact	Donor14	TRAV13-2.TRAJ42.TRAC	CAENLIAGYGGSQGNLIF	TGTGCAGAGAATCTCATAGCAGGGTATGGAGGAAGCCAAGGAAATCTCATCTTT	TRBV28.NA.TRBJ2-1.TRBC2	CASRFAAYNEQFF	TGTGCCAGCAGATTTGCGGCGTACAATGAGCAGTTCTTC	TRAV13-2.TRAJ42.TRAC_TRBV28.NA.TRBJ2-1.TRBC2	TGTGCAGAGAATCTCATAGCAGGGTATGGAGGAAGCCAAGGAAATCTCATCTTT_TGTGCCAGCAGATTTGCGGCGTACAATGAGCAGTTCTTC	CAENLIAGYGGSQGNLIF_CASRFAAYNEQFF	TRAV13-2.TRAJ42.TRAC;TGTGCAGAGAATCTCATAGCAGGGTATGGAGGAAGCCAAGGAAATCTCATCTTT_TRBV28.NA.TRBJ2-1.TRBC2;TGTGCCAGCAGATTTGCGGCGTACAATGAGCAGTTCTTC
4932	In-contact	Donor20	TRAV5.TRAJ37.TRAC	CAEKSGSGNTGKLIF	TGTGCAGAGAAAAGTGGCTCTGGCAACACAGGCAAACTAATCTTT	TRBV9.NA.TRBJ2-5.TRBC2	CASSVGGRGEETQYF	TGTGCCAGCAGCGTAGGAGGGCGGGGGGAGGAGACCCAGTACTTC	TRAV5.TRAJ37.TRAC_TRBV9.NA.TRBJ2-5.TRBC2	TGTGCAGAGAAAAGTGGCTCTGGCAACACAGGCAAACTAATCTTT_TGTGCCAGCAGCGTAGGAGGGCGGGGGGAGGAGACCCAGTACTTC	CAEKSGSGNTGKLIF_CASSVGGRGEETQYF	TRAV5.TRAJ37.TRAC;TGTGCAGAGAAAAGTGGCTCTGGCAACACAGGCAAACTAATCTTT_TRBV9.NA.TRBJ2-5.TRBC2;TGTGCCAGCAGCGTAGGAGGGCGGGGGGAGGAGACCCAGTACTTC
4933	In-contact	Donor3	TRAV8-6.TRAJ16.TRAC	CAVSVPDGQKLLF	TGTGCTGTGAGTGTTCCAGATGGCCAGAAGCTGCTCTTT	TRBV6-5.NA.TRBJ2-7.TRBC2	CASSGLATASEQYF	TGTGCCAGCAGCGGACTAGCTACCGCCTCCGAGCAGTACTTC	TRAV8-6.TRAJ16.TRAC_TRBV6-5.NA.TRBJ2-7.TRBC2	TGTGCTGTGAGTGTTCCAGATGGCCAGAAGCTGCTCTTT_TGTGCCAGCAGCGGACTAGCTACCGCCTCCGAGCAGTACTTC	CAVSVPDGQKLLF_CASSGLATASEQYF	TRAV8-6.TRAJ16.TRAC;TGTGCTGTGAGTGTTCCAGATGGCCAGAAGCTGCTCTTT_TRBV6-5.NA.TRBJ2-7.TRBC2;TGTGCCAGCAGCGGACTAGCTACCGCCTCCGAGCAGTACTTC
4934	In-contact	Donor17	TRAV23/DV6.TRAJ48.TRAC	CAASGFGNEKLTF	TGTGCAGCAAGCGGCTTTGGAAATGAGAAATTAACCTTT	TRBV20-1.NA.TRBJ2-2.TRBC2	CSARESGANTGELFF	TGCAGTGCTAGAGAGTCAGGGGCGAACACCGGGGAGCTGTTTTTT	TRAV23/DV6.TRAJ48.TRAC_TRBV20-1.NA.TRBJ2-2.TRBC2	TGTGCAGCAAGCGGCTTTGGAAATGAGAAATTAACCTTT_TGCAGTGCTAGAGAGTCAGGGGCGAACACCGGGGAGCTGTTTTTT	CAASGFGNEKLTF_CSARESGANTGELFF	TRAV23/DV6.TRAJ48.TRAC;TGTGCAGCAAGCGGCTTTGGAAATGAGAAATTAACCTTT_TRBV20-1.NA.TRBJ2-2.TRBC2;TGCAGTGCTAGAGAGTCAGGGGCGAACACCGGGGAGCTGTTTTTT
4935	In-contact	Donor15	TRAV17.TRAJ15.TRAC	CALNQAGTALIF	TGTGCGCTTAACCAGGCAGGAACTGCTCTGATCTTT	TRBV20-1.NA.TRBJ2-4.TRBC2	CSASPLSGPQNIQYF	TGCAGTGCCAGTCCTCTTTCGGGGCCCCAAAACATTCAGTACTTC	TRAV17.TRAJ15.TRAC_TRBV20-1.NA.TRBJ2-4.TRBC2	TGTGCGCTTAACCAGGCAGGAACTGCTCTGATCTTT_TGCAGTGCCAGTCCTCTTTCGGGGCCCCAAAACATTCAGTACTTC	CALNQAGTALIF_CSASPLSGPQNIQYF	TRAV17.TRAJ15.TRAC;TGTGCGCTTAACCAGGCAGGAACTGCTCTGATCTTT_TRBV20-1.NA.TRBJ2-4.TRBC2;TGCAGTGCCAGTCCTCTTTCGGGGCCCCAAAACATTCAGTACTTC
4936	In-contact	Donor17	TRAV1-1.TRAJ30.TRAC	CAVRGRDDKIIF	TGCGCTGTTAGGGGAAGAGATGACAAGATCATCTTT	TRBV6-1.NA.TRBJ2-5.TRBC2	CASSADLGRGIGTQYF	TGTGCCAGCAGTGCAGACCTCGGGCGGGGCATAGGGACCCAGTACTTC	TRAV1-1.TRAJ30.TRAC_TRBV6-1.NA.TRBJ2-5.TRBC2	TGCGCTGTTAGGGGAAGAGATGACAAGATCATCTTT_TGTGCCAGCAGTGCAGACCTCGGGCGGGGCATAGGGACCCAGTACTTC	CAVRGRDDKIIF_CASSADLGRGIGTQYF	TRAV1-1.TRAJ30.TRAC;TGCGCTGTTAGGGGAAGAGATGACAAGATCATCTTT_TRBV6-1.NA.TRBJ2-5.TRBC2;TGTGCCAGCAGTGCAGACCTCGGGCGGGGCATAGGGACCCAGTACTTC
4937	In-contact	Donor6	TRAV17.TRAJ9.TRAC	CATEGTGGFKTIF	TGTGCTACGGAGGGAACTGGAGGCTTCAAAACTATCTTT	TRBV4-1.NA.TRBJ1-6.TRBC1	CASSQWGPDDSPLHF	TGCGCCAGCAGCCAGTGGGGGCCTGACGATTCACCCCTCCACTTT	TRAV17.TRAJ9.TRAC_TRBV4-1.NA.TRBJ1-6.TRBC1	TGTGCTACGGAGGGAACTGGAGGCTTCAAAACTATCTTT_TGCGCCAGCAGCCAGTGGGGGCCTGACGATTCACCCCTCCACTTT	CATEGTGGFKTIF_CASSQWGPDDSPLHF	TRAV17.TRAJ9.TRAC;TGTGCTACGGAGGGAACTGGAGGCTTCAAAACTATCTTT_TRBV4-1.NA.TRBJ1-6.TRBC1;TGCGCCAGCAGCCAGTGGGGGCCTGACGATTCACCCCTCCACTTT
4938	In-contact	Donor17	TRAV12-1.TRAJ22.TRAC	CVVNGGSARQLTF	TGTGTGGTGAACGGCGGTTCTGCAAGGCAACTGACCTTT	TRBV6-5.NA.TRBJ2-3.TRBC2	CASTSQANLFTDTQYF	TGTGCCAGCACCTCACAGGCCAACCTGTTCACAGATACGCAGTATTTT	TRAV12-1.TRAJ22.TRAC_TRBV6-5.NA.TRBJ2-3.TRBC2	TGTGTGGTGAACGGCGGTTCTGCAAGGCAACTGACCTTT_TGTGCCAGCACCTCACAGGCCAACCTGTTCACAGATACGCAGTATTTT	CVVNGGSARQLTF_CASTSQANLFTDTQYF	TRAV12-1.TRAJ22.TRAC;TGTGTGGTGAACGGCGGTTCTGCAAGGCAACTGACCTTT_TRBV6-5.NA.TRBJ2-3.TRBC2;TGTGCCAGCACCTCACAGGCCAACCTGTTCACAGATACGCAGTATTTT
4939	In-contact	Donor16	TRAV8-3.TRAJ8.TRAC	CALNTGFQKLVF	TGTGCTTTGAACACAGGCTTTCAGAAACTTGTATTT	TRBV11-3.NA.TRBJ2-1.TRBC2	CASSLSGVLSHNEQFF	TGTGCCAGCAGCTTATCGGGGGTCCTCTCACACAATGAGCAGTTCTTC	TRAV8-3.TRAJ8.TRAC_TRBV11-3.NA.TRBJ2-1.TRBC2	TGTGCTTTGAACACAGGCTTTCAGAAACTTGTATTT_TGTGCCAGCAGCTTATCGGGGGTCCTCTCACACAATGAGCAGTTCTTC	CALNTGFQKLVF_CASSLSGVLSHNEQFF	TRAV8-3.TRAJ8.TRAC;TGTGCTTTGAACACAGGCTTTCAGAAACTTGTATTT_TRBV11-3.NA.TRBJ2-1.TRBC2;TGTGCCAGCAGCTTATCGGGGGTCCTCTCACACAATGAGCAGTTCTTC
4940	In-contact	Donor17	TRAV26-1.TRAJ39.TRAC	CIVLNNAGNMLTF	TGCATCGTCCTTAATAATGCAGGCAACATGCTCACCTTT	TRBV9.NA.TRBJ2-7.TRBC2	CASSVGTGKTYEQYF	TGTGCCAGCAGCGTAGGGACAGGTAAAACCTACGAGCAGTACTTC	TRAV26-1.TRAJ39.TRAC_TRBV9.NA.TRBJ2-7.TRBC2	TGCATCGTCCTTAATAATGCAGGCAACATGCTCACCTTT_TGTGCCAGCAGCGTAGGGACAGGTAAAACCTACGAGCAGTACTTC	CIVLNNAGNMLTF_CASSVGTGKTYEQYF	TRAV26-1.TRAJ39.TRAC;TGCATCGTCCTTAATAATGCAGGCAACATGCTCACCTTT_TRBV9.NA.TRBJ2-7.TRBC2;TGTGCCAGCAGCGTAGGGACAGGTAAAACCTACGAGCAGTACTTC
4941	In-contact	Donor17	TRAV23/DV6.TRAJ8.TRAC	CAAIFMNTGFQKLVF	TGTGCAGCAATCTTTATGAACACAGGCTTTCAGAAACTTGTATTT	TRBV28.NA.TRBJ1-6.TRBC1	CASSVSLSSYNSPLHF	TGTGCCAGCAGTGTCAGTCTTTCCTCCTATAATTCACCCCTCCACTTT	TRAV23/DV6.TRAJ8.TRAC_TRBV28.NA.TRBJ1-6.TRBC1	TGTGCAGCAATCTTTATGAACACAGGCTTTCAGAAACTTGTATTT_TGTGCCAGCAGTGTCAGTCTTTCCTCCTATAATTCACCCCTCCACTTT	CAAIFMNTGFQKLVF_CASSVSLSSYNSPLHF	TRAV23/DV6.TRAJ8.TRAC;TGTGCAGCAATCTTTATGAACACAGGCTTTCAGAAACTTGTATTT_TRBV28.NA.TRBJ1-6.TRBC1;TGTGCCAGCAGTGTCAGTCTTTCCTCCTATAATTCACCCCTCCACTTT
4942	In-contact	Donor20	TRAV19.TRAJ43.TRAC	CALSEAGNNDMRF	TGTGCTCTGAGTGAGGCAGGTAACAATGACATGCGCTTT	TRBV9.NA.TRBJ2-5.TRBC2	CASSVAGKGWETQYF	TGTGCCAGCAGCGTAGCGGGCAAGGGCTGGGAGACCCAGTACTTC	TRAV19.TRAJ43.TRAC_TRBV9.NA.TRBJ2-5.TRBC2	TGTGCTCTGAGTGAGGCAGGTAACAATGACATGCGCTTT_TGTGCCAGCAGCGTAGCGGGCAAGGGCTGGGAGACCCAGTACTTC	CALSEAGNNDMRF_CASSVAGKGWETQYF	TRAV19.TRAJ43.TRAC;TGTGCTCTGAGTGAGGCAGGTAACAATGACATGCGCTTT_TRBV9.NA.TRBJ2-5.TRBC2;TGTGCCAGCAGCGTAGCGGGCAAGGGCTGGGAGACCCAGTACTTC
4943	In-contact	Donor3	TRAV35.TRAJ40.TRAC	CAGQVLSGTYKYIF	TGTGCTGGGCAGGTGTTGTCAGGAACCTACAAATACATCTTT	TRBV12-4.NA.TRBJ2-1.TRBC2	CASSYRGGQFF	TGTGCCAGCAGTTACAGGGGTGGGCAGTTCTTC	TRAV35.TRAJ40.TRAC_TRBV12-4.NA.TRBJ2-1.TRBC2	TGTGCTGGGCAGGTGTTGTCAGGAACCTACAAATACATCTTT_TGTGCCAGCAGTTACAGGGGTGGGCAGTTCTTC	CAGQVLSGTYKYIF_CASSYRGGQFF	TRAV35.TRAJ40.TRAC;TGTGCTGGGCAGGTGTTGTCAGGAACCTACAAATACATCTTT_TRBV12-4.NA.TRBJ2-1.TRBC2;TGTGCCAGCAGTTACAGGGGTGGGCAGTTCTTC
4944	In-contact	Donor6	TRAV26-1.TRAJ34.TRAC	CIVRVATNTDKLIF	TGCATCGTCAGAGTCGCGACAAACACCGACAAGCTCATCTTT	TRBV27.NA.TRBJ1-2.TRBC1	CASSSFSRGRGYTF	TGTGCCAGCAGTTCCTTCAGCAGGGGGCGAGGCTACACCTTC	TRAV26-1.TRAJ34.TRAC_TRBV27.NA.TRBJ1-2.TRBC1	TGCATCGTCAGAGTCGCGACAAACACCGACAAGCTCATCTTT_TGTGCCAGCAGTTCCTTCAGCAGGGGGCGAGGCTACACCTTC	CIVRVATNTDKLIF_CASSSFSRGRGYTF	TRAV26-1.TRAJ34.TRAC;TGCATCGTCAGAGTCGCGACAAACACCGACAAGCTCATCTTT_TRBV27.NA.TRBJ1-2.TRBC1;TGTGCCAGCAGTTCCTTCAGCAGGGGGCGAGGCTACACCTTC
4945	In-contact	Donor6	TRAV26-2.TRAJ45.TRAC	CILRDVWSGGGADGLTF	TGCATCCTGAGAGACGTATGGTCAGGAGGAGGTGCTGACGGACTCACCTTT	TRBV28.NA.TRBJ1-6.TRBC1	CASSLKLGTSPLHF	TGTGCCAGCAGTTTAAAGCTTGGAACTTCACCCCTCCACTTT	TRAV26-2.TRAJ45.TRAC_TRBV28.NA.TRBJ1-6.TRBC1	TGCATCCTGAGAGACGTATGGTCAGGAGGAGGTGCTGACGGACTCACCTTT_TGTGCCAGCAGTTTAAAGCTTGGAACTTCACCCCTCCACTTT	CILRDVWSGGGADGLTF_CASSLKLGTSPLHF	TRAV26-2.TRAJ45.TRAC;TGCATCCTGAGAGACGTATGGTCAGGAGGAGGTGCTGACGGACTCACCTTT_TRBV28.NA.TRBJ1-6.TRBC1;TGTGCCAGCAGTTTAAAGCTTGGAACTTCACCCCTCCACTTT
4946	In-contact	Donor18	TRAV8-1.TRAJ8.TRAC	CAVNALTGFQKLVF	TGTGCCGTGAATGCGCTCACAGGCTTTCAGAAACTTGTATTT	TRBV15.NA.TRBJ1-2.TRBC1	CATSRELANYGYTF	TGTGCCACCAGCAGAGAATTGGCTAACTATGGCTACACCTTC	TRAV8-1.TRAJ8.TRAC_TRBV15.NA.TRBJ1-2.TRBC1	TGTGCCGTGAATGCGCTCACAGGCTTTCAGAAACTTGTATTT_TGTGCCACCAGCAGAGAATTGGCTAACTATGGCTACACCTTC	CAVNALTGFQKLVF_CATSRELANYGYTF	TRAV8-1.TRAJ8.TRAC;TGTGCCGTGAATGCGCTCACAGGCTTTCAGAAACTTGTATTT_TRBV15.NA.TRBJ1-2.TRBC1;TGTGCCACCAGCAGAGAATTGGCTAACTATGGCTACACCTTC
4947	In-contact	Donor18	TRAV38-2/DV8.TRAJ56.TRAC	CAYKGWGSKLTF	TGTGCTTATAAGGGTTGGGGCAGTAAGCTGACATTT	TRBV18.NA.TRBJ2-6.TRBC2	CASSPREVTGANVLTF	TGTGCCAGCTCACCACGGGAGGTCACTGGGGCCAACGTCCTGACTTTC	TRAV38-2/DV8.TRAJ56.TRAC_TRBV18.NA.TRBJ2-6.TRBC2	TGTGCTTATAAGGGTTGGGGCAGTAAGCTGACATTT_TGTGCCAGCTCACCACGGGAGGTCACTGGGGCCAACGTCCTGACTTTC	CAYKGWGSKLTF_CASSPREVTGANVLTF	TRAV38-2/DV8.TRAJ56.TRAC;TGTGCTTATAAGGGTTGGGGCAGTAAGCTGACATTT_TRBV18.NA.TRBJ2-6.TRBC2;TGTGCCAGCTCACCACGGGAGGTCACTGGGGCCAACGTCCTGACTTTC
4948	In-contact	Donor6	TRAV26-2.TRAJ53.TRAC	CILRDHNSGGSNYKLTF	TGCATCCTGAGAGACCACAATAGTGGAGGTAGCAACTATAAACTGACATTT	TRBV2.TRBD1.TRBJ2-1.TRBC2	CASSAGRGLEAYNEQFF	TGTGCCAGCAGTGCTGGCAGGGGGCTAGAGGCGTACAATGAGCAGTTCTTC	TRAV26-2.TRAJ53.TRAC_TRBV2.TRBD1.TRBJ2-1.TRBC2	TGCATCCTGAGAGACCACAATAGTGGAGGTAGCAACTATAAACTGACATTT_TGTGCCAGCAGTGCTGGCAGGGGGCTAGAGGCGTACAATGAGCAGTTCTTC	CILRDHNSGGSNYKLTF_CASSAGRGLEAYNEQFF	TRAV26-2.TRAJ53.TRAC;TGCATCCTGAGAGACCACAATAGTGGAGGTAGCAACTATAAACTGACATTT_TRBV2.TRBD1.TRBJ2-1.TRBC2;TGTGCCAGCAGTGCTGGCAGGGGGCTAGAGGCGTACAATGAGCAGTTCTTC
4949	In-contact	Donor18	TRAV1-2.TRAJ5.TRAC	CAPTRGGRRALTF	TGTGCCCCTACCCGTGGGGGCAGGAGAGCACTTACTTTT	TRBV7-8.TRBD1.TRBJ1-4.TRBC1	CASSSGQEGTKLFF	TGTGCCAGCAGCTCGGGACAGGAGGGAACAAAACTGTTTTTT	TRAV1-2.TRAJ5.TRAC_TRBV7-8.TRBD1.TRBJ1-4.TRBC1	TGTGCCCCTACCCGTGGGGGCAGGAGAGCACTTACTTTT_TGTGCCAGCAGCTCGGGACAGGAGGGAACAAAACTGTTTTTT	CAPTRGGRRALTF_CASSSGQEGTKLFF	TRAV1-2.TRAJ5.TRAC;TGTGCCCCTACCCGTGGGGGCAGGAGAGCACTTACTTTT_TRBV7-8.TRBD1.TRBJ1-4.TRBC1;TGTGCCAGCAGCTCGGGACAGGAGGGAACAAAACTGTTTTTT
4950	In-contact	Donor20	TRAV26-2.TRAJ43.TRAC	CILRAPGNNNDMRF	TGCATCCTGAGAGCACCGGGCAATAACAATGACATGCGCTTT	TRBV12-3.NA.TRBJ1-3.TRBC1	CASSAQFFGGNTIYF	TGTGCCAGCAGTGCCCAGTTCTTTGGTGGAAACACCATATATTTT	TRAV26-2.TRAJ43.TRAC_TRBV12-3.NA.TRBJ1-3.TRBC1	TGCATCCTGAGAGCACCGGGCAATAACAATGACATGCGCTTT_TGTGCCAGCAGTGCCCAGTTCTTTGGTGGAAACACCATATATTTT	CILRAPGNNNDMRF_CASSAQFFGGNTIYF	TRAV26-2.TRAJ43.TRAC;TGCATCCTGAGAGCACCGGGCAATAACAATGACATGCGCTTT_TRBV12-3.NA.TRBJ1-3.TRBC1;TGTGCCAGCAGTGCCCAGTTCTTTGGTGGAAACACCATATATTTT
4951	In-contact	Donor12	TRAV8-2.TRAJ5.TRAC	CVVILMDTGRRALTF	TGTGTTGTGATTCTCATGGACACGGGCAGGAGAGCACTTACTTTT	TRBV2.NA.TRBJ2-7.TRBC2	CATHRDSYEQYF	TGTGCCACCCACAGGGACTCCTACGAGCAGTACTTC	TRAV8-2.TRAJ5.TRAC_TRBV2.NA.TRBJ2-7.TRBC2	TGTGTTGTGATTCTCATGGACACGGGCAGGAGAGCACTTACTTTT_TGTGCCACCCACAGGGACTCCTACGAGCAGTACTTC	CVVILMDTGRRALTF_CATHRDSYEQYF	TRAV8-2.TRAJ5.TRAC;TGTGTTGTGATTCTCATGGACACGGGCAGGAGAGCACTTACTTTT_TRBV2.NA.TRBJ2-7.TRBC2;TGTGCCACCCACAGGGACTCCTACGAGCAGTACTTC
4952	In-contact	Donor6	TRAV26-2.TRAJ53.TRAC	CILRDVDSGGSNYKLTF	TGCATCCTGAGAGACGTGGATAGTGGAGGTAGCAACTATAAACTGACATTT	TRBV2.NA.TRBJ2-1.TRBC2	CASSDGSGLEAYNEQFF	TGTGCCAGCAGTGACGGGAGTGGCCTAGAAGCCTACAATGAGCAGTTCTTC	TRAV26-2.TRAJ53.TRAC_TRBV2.NA.TRBJ2-1.TRBC2	TGCATCCTGAGAGACGTGGATAGTGGAGGTAGCAACTATAAACTGACATTT_TGTGCCAGCAGTGACGGGAGTGGCCTAGAAGCCTACAATGAGCAGTTCTTC	CILRDVDSGGSNYKLTF_CASSDGSGLEAYNEQFF	TRAV26-2.TRAJ53.TRAC;TGCATCCTGAGAGACGTGGATAGTGGAGGTAGCAACTATAAACTGACATTT_TRBV2.NA.TRBJ2-1.TRBC2;TGTGCCAGCAGTGACGGGAGTGGCCTAGAAGCCTACAATGAGCAGTTCTTC
4953	In-contact	Donor16	TRAV14/DV4.TRAJ35.TRAC	CAMREGGFGNVLHC	TGTGCAATGAGAGAAGGAGGCTTTGGGAATGTGCTGCATTGC	TRBV9.NA.TRBJ2-5.TRBC2	CASSVRAMPPGSKETQYF	TGTGCCAGCAGCGTCCGAGCGATGCCGCCGGGGTCTAAAGAGACCCAGTACTTC	TRAV14/DV4.TRAJ35.TRAC_TRBV9.NA.TRBJ2-5.TRBC2	TGTGCAATGAGAGAAGGAGGCTTTGGGAATGTGCTGCATTGC_TGTGCCAGCAGCGTCCGAGCGATGCCGCCGGGGTCTAAAGAGACCCAGTACTTC	CAMREGGFGNVLHC_CASSVRAMPPGSKETQYF	TRAV14/DV4.TRAJ35.TRAC;TGTGCAATGAGAGAAGGAGGCTTTGGGAATGTGCTGCATTGC_TRBV9.NA.TRBJ2-5.TRBC2;TGTGCCAGCAGCGTCCGAGCGATGCCGCCGGGGTCTAAAGAGACCCAGTACTTC
4954	In-contact	Donor14	TRAV8-3.TRAJ5.TRAC	CAVGPLDTGRRALTF	TGTGCTGTGGGTCCGTTGGACACGGGCAGGAGAGCACTTACTTTT	TRBV28.NA.TRBJ2-1.TRBC2	CASRYQDEQFF	TGTGCCAGCAGATATCAAGATGAGCAGTTCTTC	TRAV8-3.TRAJ5.TRAC_TRBV28.NA.TRBJ2-1.TRBC2	TGTGCTGTGGGTCCGTTGGACACGGGCAGGAGAGCACTTACTTTT_TGTGCCAGCAGATATCAAGATGAGCAGTTCTTC	CAVGPLDTGRRALTF_CASRYQDEQFF	TRAV8-3.TRAJ5.TRAC;TGTGCTGTGGGTCCGTTGGACACGGGCAGGAGAGCACTTACTTTT_TRBV28.NA.TRBJ2-1.TRBC2;TGTGCCAGCAGATATCAAGATGAGCAGTTCTTC
4955	In-contact	Donor16	TRAV38-2/DV8.TRAJ41.TRAC	CAQEAGYALNF	TGTGCCCAGGAGGCCGGGTATGCACTCAACTTC	TRBV30.NA.TRBJ1-2.TRBC1	CAWRLGLDGYTF	TGTGCCTGGAGGTTAGGGTTGGATGGCTACACCTTC	TRAV38-2/DV8.TRAJ41.TRAC_TRBV30.NA.TRBJ1-2.TRBC1	TGTGCCCAGGAGGCCGGGTATGCACTCAACTTC_TGTGCCTGGAGGTTAGGGTTGGATGGCTACACCTTC	CAQEAGYALNF_CAWRLGLDGYTF	TRAV38-2/DV8.TRAJ41.TRAC;TGTGCCCAGGAGGCCGGGTATGCACTCAACTTC_TRBV30.NA.TRBJ1-2.TRBC1;TGTGCCTGGAGGTTAGGGTTGGATGGCTACACCTTC
4956	In-contact	Donor6	TRAV21.TRAJ57.TRAC	CAVSGGSEKLVF	TGTGCTGTGTCGGGCGGATCTGAAAAGCTGGTCTTT	TRBV7-9.NA.TRBJ1-1.TRBC1	CASSRSLEAFF	TGTGCCAGCAGCCGCAGTCTTGAAGCTTTCTTT	TRAV21.TRAJ57.TRAC_TRBV7-9.NA.TRBJ1-1.TRBC1	TGTGCTGTGTCGGGCGGATCTGAAAAGCTGGTCTTT_TGTGCCAGCAGCCGCAGTCTTGAAGCTTTCTTT	CAVSGGSEKLVF_CASSRSLEAFF	TRAV21.TRAJ57.TRAC;TGTGCTGTGTCGGGCGGATCTGAAAAGCTGGTCTTT_TRBV7-9.NA.TRBJ1-1.TRBC1;TGTGCCAGCAGCCGCAGTCTTGAAGCTTTCTTT
4957	In-contact	Donor14	TRAV2.TRAJ24.TRAC	CAVEYSDSWGKLQF	TGTGCTGTGGAATACTCTGACAGCTGGGGGAAATTGCAGTTT	TRBV10-2.NA.TRBJ1-1.TRBC1	CASNPGDTLNTEAFF	TGCGCCAGCAACCCCGGGGACACCTTGAACACTGAAGCTTTCTTT	TRAV2.TRAJ24.TRAC_TRBV10-2.NA.TRBJ1-1.TRBC1	TGTGCTGTGGAATACTCTGACAGCTGGGGGAAATTGCAGTTT_TGCGCCAGCAACCCCGGGGACACCTTGAACACTGAAGCTTTCTTT	CAVEYSDSWGKLQF_CASNPGDTLNTEAFF	TRAV2.TRAJ24.TRAC;TGTGCTGTGGAATACTCTGACAGCTGGGGGAAATTGCAGTTT_TRBV10-2.NA.TRBJ1-1.TRBC1;TGCGCCAGCAACCCCGGGGACACCTTGAACACTGAAGCTTTCTTT
4958	In-contact	Donor12	TRAV9-2.TRAJ52.TRAC	CALSEAGGTSYGKLTF	TGTGCTCTGAGTGAAGCTGGTGGTACTAGCTATGGAAAGCTGACATTT	TRBV7-6.NA.TRBJ2-1.TRBC2	CASSSLAGNPYNEQFF	TGTGCCAGCAGCTCTCTGGCGGGAAACCCCTACAATGAGCAGTTCTTC	TRAV9-2.TRAJ52.TRAC_TRBV7-6.NA.TRBJ2-1.TRBC2	TGTGCTCTGAGTGAAGCTGGTGGTACTAGCTATGGAAAGCTGACATTT_TGTGCCAGCAGCTCTCTGGCGGGAAACCCCTACAATGAGCAGTTCTTC	CALSEAGGTSYGKLTF_CASSSLAGNPYNEQFF	TRAV9-2.TRAJ52.TRAC;TGTGCTCTGAGTGAAGCTGGTGGTACTAGCTATGGAAAGCTGACATTT_TRBV7-6.NA.TRBJ2-1.TRBC2;TGTGCCAGCAGCTCTCTGGCGGGAAACCCCTACAATGAGCAGTTCTTC
4959	In-contact	Donor16	TRAV8-3.TRAJ8.TRAC	CALNTGFQKLVF	TGTGCTTTGAACACAGGCTTTCAGAAACTTGTATTT	TRBV11-3.NA.TRBJ2-1.TRBC2	CASSLSGVLSHNEQFF	TGTGCCAGCAGCTTATCGGGGGTCCTCTCACACAATGAGCAGTTCTTC	TRAV8-3.TRAJ8.TRAC_TRBV11-3.NA.TRBJ2-1.TRBC2	TGTGCTTTGAACACAGGCTTTCAGAAACTTGTATTT_TGTGCCAGCAGCTTATCGGGGGTCCTCTCACACAATGAGCAGTTCTTC	CALNTGFQKLVF_CASSLSGVLSHNEQFF	TRAV8-3.TRAJ8.TRAC;TGTGCTTTGAACACAGGCTTTCAGAAACTTGTATTT_TRBV11-3.NA.TRBJ2-1.TRBC2;TGTGCCAGCAGCTTATCGGGGGTCCTCTCACACAATGAGCAGTTCTTC
4960	In-contact	Donor20	TRAV26-2.TRAJ20.TRAC	CILWSNDYKLSF	TGCATCCTCTGGTCTAACGACTACAAGCTCAGCTTT	TRBV28.TRBD1.TRBJ1-1.TRBC1	CASSLFKGGGTEAFF	TGTGCCAGCAGTTTATTTAAGGGAGGGGGGACTGAAGCTTTCTTT	TRAV26-2.TRAJ20.TRAC_TRBV28.TRBD1.TRBJ1-1.TRBC1	TGCATCCTCTGGTCTAACGACTACAAGCTCAGCTTT_TGTGCCAGCAGTTTATTTAAGGGAGGGGGGACTGAAGCTTTCTTT	CILWSNDYKLSF_CASSLFKGGGTEAFF	TRAV26-2.TRAJ20.TRAC;TGCATCCTCTGGTCTAACGACTACAAGCTCAGCTTT_TRBV28.TRBD1.TRBJ1-1.TRBC1;TGTGCCAGCAGTTTATTTAAGGGAGGGGGGACTGAAGCTTTCTTT
4961	In-contact	Donor17	TRAV17.TRAJ26.TRAC	CATVNRNNYGQNFVF	TGTGCTACGGTCAACCGAAATAACTATGGTCAGAATTTTGTCTTT	TRBV28.NA.TRBJ2-2.TRBC2	CASSFWTGKRSNTGELFF	TGTGCCAGCAGTTTCTGGACAGGCAAGAGATCGAACACCGGGGAGCTGTTTTTT	TRAV17.TRAJ26.TRAC_TRBV28.NA.TRBJ2-2.TRBC2	TGTGCTACGGTCAACCGAAATAACTATGGTCAGAATTTTGTCTTT_TGTGCCAGCAGTTTCTGGACAGGCAAGAGATCGAACACCGGGGAGCTGTTTTTT	CATVNRNNYGQNFVF_CASSFWTGKRSNTGELFF	TRAV17.TRAJ26.TRAC;TGTGCTACGGTCAACCGAAATAACTATGGTCAGAATTTTGTCTTT_TRBV28.NA.TRBJ2-2.TRBC2;TGTGCCAGCAGTTTCTGGACAGGCAAGAGATCGAACACCGGGGAGCTGTTTTTT
4962	In-contact	Donor19	TRAV38-1.TRAJ43.TRAC	CAFISNNNDMRF	TGTGCTTTCATCTCTAATAACAATGACATGCGCTTT	TRBV6-1.NA.TRBJ2-1.TRBC2	CASSEQSSGFDEQFF	TGTGCCAGCAGTGAACAGTCTAGCGGGTTTGATGAGCAGTTCTTC	TRAV38-1.TRAJ43.TRAC_TRBV6-1.NA.TRBJ2-1.TRBC2	TGTGCTTTCATCTCTAATAACAATGACATGCGCTTT_TGTGCCAGCAGTGAACAGTCTAGCGGGTTTGATGAGCAGTTCTTC	CAFISNNNDMRF_CASSEQSSGFDEQFF	TRAV38-1.TRAJ43.TRAC;TGTGCTTTCATCTCTAATAACAATGACATGCGCTTT_TRBV6-1.NA.TRBJ2-1.TRBC2;TGTGCCAGCAGTGAACAGTCTAGCGGGTTTGATGAGCAGTTCTTC
4963	In-contact	Donor6	TRAV8-3.TRAJ53.TRAC	CAVGALGGGSNYKLTF	TGTGCTGTGGGTGCACTAGGTGGAGGTAGCAACTATAAACTGACATTT	TRBV6-5.TRBD1.TRBJ2-5.TRBC2	CASRLGQGPRETQYF	TGTGCCAGCAGACTTGGACAGGGTCCGAGGGAGACCCAGTACTTC	TRAV8-3.TRAJ53.TRAC_TRBV6-5.TRBD1.TRBJ2-5.TRBC2	TGTGCTGTGGGTGCACTAGGTGGAGGTAGCAACTATAAACTGACATTT_TGTGCCAGCAGACTTGGACAGGGTCCGAGGGAGACCCAGTACTTC	CAVGALGGGSNYKLTF_CASRLGQGPRETQYF	TRAV8-3.TRAJ53.TRAC;TGTGCTGTGGGTGCACTAGGTGGAGGTAGCAACTATAAACTGACATTT_TRBV6-5.TRBD1.TRBJ2-5.TRBC2;TGTGCCAGCAGACTTGGACAGGGTCCGAGGGAGACCCAGTACTTC
4964	In-contact	Donor14	TRAV1-2.TRAJ20.TRAC	CALRSNDYKLSF	TGTGCGCTTCGTTCTAACGACTACAAGCTCAGCTTT	TRBV5-6.NA.TRBJ2-7.TRBC2	CASSSRHYEQYF	TGTGCCAGCAGCTCCCGACACTACGAGCAGTACTTC	TRAV1-2.TRAJ20.TRAC_TRBV5-6.NA.TRBJ2-7.TRBC2	TGTGCGCTTCGTTCTAACGACTACAAGCTCAGCTTT_TGTGCCAGCAGCTCCCGACACTACGAGCAGTACTTC	CALRSNDYKLSF_CASSSRHYEQYF	TRAV1-2.TRAJ20.TRAC;TGTGCGCTTCGTTCTAACGACTACAAGCTCAGCTTT_TRBV5-6.NA.TRBJ2-7.TRBC2;TGTGCCAGCAGCTCCCGACACTACGAGCAGTACTTC
4965	In-contact	Donor12	TRAV29/DV5.TRAJ49.TRAC	CAALSTNTGNQFYF	TGTGCAGCACTATCTACGAACACCGGTAACCAGTTCTATTTT	TRBV18.NA.TRBJ1-1.TRBC1	CASSQGENTEAFF	TGTGCCAGCTCACAGGGGGAGAACACTGAAGCTTTCTTT	TRAV29/DV5.TRAJ49.TRAC_TRBV18.NA.TRBJ1-1.TRBC1	TGTGCAGCACTATCTACGAACACCGGTAACCAGTTCTATTTT_TGTGCCAGCTCACAGGGGGAGAACACTGAAGCTTTCTTT	CAALSTNTGNQFYF_CASSQGENTEAFF	TRAV29/DV5.TRAJ49.TRAC;TGTGCAGCACTATCTACGAACACCGGTAACCAGTTCTATTTT_TRBV18.NA.TRBJ1-1.TRBC1;TGTGCCAGCTCACAGGGGGAGAACACTGAAGCTTTCTTT
4966	In-contact	Donor6	TRAV23/DV6.TRAJ22.TRAC	CAASMNPHLSGSARQLTF	TGTGCAGCAAGCATGAATCCCCACCTCTCTGGTTCTGCAAGGCAACTGACCTTT	TRBV6-1.NA.TRBJ1-1.TRBC1	CASSARTGVGTEAFF	TGTGCCAGCAGTGCCCGGACCGGGGTGGGCACTGAAGCTTTCTTT	TRAV23/DV6.TRAJ22.TRAC_TRBV6-1.NA.TRBJ1-1.TRBC1	TGTGCAGCAAGCATGAATCCCCACCTCTCTGGTTCTGCAAGGCAACTGACCTTT_TGTGCCAGCAGTGCCCGGACCGGGGTGGGCACTGAAGCTTTCTTT	CAASMNPHLSGSARQLTF_CASSARTGVGTEAFF	TRAV23/DV6.TRAJ22.TRAC;TGTGCAGCAAGCATGAATCCCCACCTCTCTGGTTCTGCAAGGCAACTGACCTTT_TRBV6-1.NA.TRBJ1-1.TRBC1;TGTGCCAGCAGTGCCCGGACCGGGGTGGGCACTGAAGCTTTCTTT
4967	In-contact	Donor17	TRAV8-3.TRAJ23.TRAC	CAVGFYNQGGKLIF	TGTGCTGTGGGTTTTTATAACCAGGGAGGAAAGCTTATCTTC	TRBV18.TRBD1.TRBJ1-1.TRBC1	CASSPDRVITEAFF	TGTGCCAGCTCACCGGACAGGGTGATAACTGAAGCTTTCTTT	TRAV8-3.TRAJ23.TRAC_TRBV18.TRBD1.TRBJ1-1.TRBC1	TGTGCTGTGGGTTTTTATAACCAGGGAGGAAAGCTTATCTTC_TGTGCCAGCTCACCGGACAGGGTGATAACTGAAGCTTTCTTT	CAVGFYNQGGKLIF_CASSPDRVITEAFF	TRAV8-3.TRAJ23.TRAC;TGTGCTGTGGGTTTTTATAACCAGGGAGGAAAGCTTATCTTC_TRBV18.TRBD1.TRBJ1-1.TRBC1;TGTGCCAGCTCACCGGACAGGGTGATAACTGAAGCTTTCTTT
4968	In-contact	Donor17	TRAV26-2.TRAJ52.TRAC	CILRTTNAGGTSYGKLTF	TGCATCCTGAGGACCACTAATGCTGGTGGTACTAGCTATGGAAAGCTGACATTT	TRBV28.NA.TRBJ1-6.TRBC1	CASSLTGTMNSPLHF	TGTGCCAGCAGTTTGACCGGGACAATGAATTCACCCCTCCACTTT	TRAV26-2.TRAJ52.TRAC_TRBV28.NA.TRBJ1-6.TRBC1	TGCATCCTGAGGACCACTAATGCTGGTGGTACTAGCTATGGAAAGCTGACATTT_TGTGCCAGCAGTTTGACCGGGACAATGAATTCACCCCTCCACTTT	CILRTTNAGGTSYGKLTF_CASSLTGTMNSPLHF	TRAV26-2.TRAJ52.TRAC;TGCATCCTGAGGACCACTAATGCTGGTGGTACTAGCTATGGAAAGCTGACATTT_TRBV28.NA.TRBJ1-6.TRBC1;TGTGCCAGCAGTTTGACCGGGACAATGAATTCACCCCTCCACTTT
4969	In-contact	Donor18	TRAV29/DV5.TRAJ54.TRAC	CAASAQSQGAQKLVF	TGTGCAGCAAGCGCGCAGAGTCAGGGAGCCCAGAAGCTGGTATTT	TRBV5-8.NA.TRBJ2-6.TRBC2	CASSLRGHFSGANVLTF	TGTGCCAGCAGCTTGAGAGGACATTTCTCTGGGGCCAACGTCCTGACTTTC	TRAV29/DV5.TRAJ54.TRAC_TRBV5-8.NA.TRBJ2-6.TRBC2	TGTGCAGCAAGCGCGCAGAGTCAGGGAGCCCAGAAGCTGGTATTT_TGTGCCAGCAGCTTGAGAGGACATTTCTCTGGGGCCAACGTCCTGACTTTC	CAASAQSQGAQKLVF_CASSLRGHFSGANVLTF	TRAV29/DV5.TRAJ54.TRAC;TGTGCAGCAAGCGCGCAGAGTCAGGGAGCCCAGAAGCTGGTATTT_TRBV5-8.NA.TRBJ2-6.TRBC2;TGTGCCAGCAGCTTGAGAGGACATTTCTCTGGGGCCAACGTCCTGACTTTC
4970	In-contact	Donor18	TRAV21.TRAJ22.TRAC	CAVTGSARQLTF	TGTGCTGTGACTGGTTCTGCAAGGCAACTGACCTTT	TRBV20-1.TRBD1.TRBJ2-7.TRBC2	CSARDFGTGVYEQYF	TGCAGTGCTAGAGATTTTGGGACAGGGGTCTACGAGCAGTACTTC	TRAV21.TRAJ22.TRAC_TRBV20-1.TRBD1.TRBJ2-7.TRBC2	TGTGCTGTGACTGGTTCTGCAAGGCAACTGACCTTT_TGCAGTGCTAGAGATTTTGGGACAGGGGTCTACGAGCAGTACTTC	CAVTGSARQLTF_CSARDFGTGVYEQYF	TRAV21.TRAJ22.TRAC;TGTGCTGTGACTGGTTCTGCAAGGCAACTGACCTTT_TRBV20-1.TRBD1.TRBJ2-7.TRBC2;TGCAGTGCTAGAGATTTTGGGACAGGGGTCTACGAGCAGTACTTC
4971	In-contact	Donor20	TRAV5.TRAJ37.TRAC	CAEKSGSGNTGKLIF	TGTGCAGAGAAAAGTGGCTCTGGCAACACAGGCAAACTAATCTTT	TRBV9.NA.TRBJ2-5.TRBC2	CASSVGGRGEETQYF	TGTGCCAGCAGCGTAGGAGGGCGGGGGGAGGAGACCCAGTACTTC	TRAV5.TRAJ37.TRAC_TRBV9.NA.TRBJ2-5.TRBC2	TGTGCAGAGAAAAGTGGCTCTGGCAACACAGGCAAACTAATCTTT_TGTGCCAGCAGCGTAGGAGGGCGGGGGGAGGAGACCCAGTACTTC	CAEKSGSGNTGKLIF_CASSVGGRGEETQYF	TRAV5.TRAJ37.TRAC;TGTGCAGAGAAAAGTGGCTCTGGCAACACAGGCAAACTAATCTTT_TRBV9.NA.TRBJ2-5.TRBC2;TGTGCCAGCAGCGTAGGAGGGCGGGGGGAGGAGACCCAGTACTTC
4972	In-contact	Donor6	TRAV14/DV4.TRAJ10.TRAC	CAMREAPSGGGNKLTF	TGTGCAATGAGAGAGGCCCCCTCGGGAGGAGGAAACAAACTCACCTTT	TRBV7-6.NA.TRBJ2-1.TRBC2	CASSSGHEQFF	TGTGCCAGCAGCTCCGGGCATGAGCAGTTCTTC	TRAV14/DV4.TRAJ10.TRAC_TRBV7-6.NA.TRBJ2-1.TRBC2	TGTGCAATGAGAGAGGCCCCCTCGGGAGGAGGAAACAAACTCACCTTT_TGTGCCAGCAGCTCCGGGCATGAGCAGTTCTTC	CAMREAPSGGGNKLTF_CASSSGHEQFF	TRAV14/DV4.TRAJ10.TRAC;TGTGCAATGAGAGAGGCCCCCTCGGGAGGAGGAAACAAACTCACCTTT_TRBV7-6.NA.TRBJ2-1.TRBC2;TGTGCCAGCAGCTCCGGGCATGAGCAGTTCTTC
4973	In-contact	Donor12	TRAV12-3.TRAJ23.TRAC	CAMTVLYNQGGKLIF	TGTGCAATGACCGTACTTTATAACCAGGGAGGAAAGCTTATCTTC	TRBV20-1.NA.TRBJ2-5.TRBC2	CSAIRDYQETQYF	TGCAGTGCCATCCGGGACTACCAAGAGACCCAGTACTTC	TRAV12-3.TRAJ23.TRAC_TRBV20-1.NA.TRBJ2-5.TRBC2	TGTGCAATGACCGTACTTTATAACCAGGGAGGAAAGCTTATCTTC_TGCAGTGCCATCCGGGACTACCAAGAGACCCAGTACTTC	CAMTVLYNQGGKLIF_CSAIRDYQETQYF	TRAV12-3.TRAJ23.TRAC;TGTGCAATGACCGTACTTTATAACCAGGGAGGAAAGCTTATCTTC_TRBV20-1.NA.TRBJ2-5.TRBC2;TGCAGTGCCATCCGGGACTACCAAGAGACCCAGTACTTC
4974	In-contact	Donor12	TRAV1-1.TRAJ43.TRAC	CASPYNNNDMRF	TGCGCGAGCCCGTACAATAACAATGACATGCGCTTT	TRBV5-1.NA.TRBJ2-7.TRBC2	CASSTAETSGPYEQYF	TGCGCCAGCAGCACAGCGGAGACTAGCGGGCCCTACGAGCAGTACTTC	TRAV1-1.TRAJ43.TRAC_TRBV5-1.NA.TRBJ2-7.TRBC2	TGCGCGAGCCCGTACAATAACAATGACATGCGCTTT_TGCGCCAGCAGCACAGCGGAGACTAGCGGGCCCTACGAGCAGTACTTC	CASPYNNNDMRF_CASSTAETSGPYEQYF	TRAV1-1.TRAJ43.TRAC;TGCGCGAGCCCGTACAATAACAATGACATGCGCTTT_TRBV5-1.NA.TRBJ2-7.TRBC2;TGCGCCAGCAGCACAGCGGAGACTAGCGGGCCCTACGAGCAGTACTTC
4975	In-contact	Donor12	TRAV27.TRAJ21.TRAC	CAGALGNFNKFYF	TGTGCAGGAGCTCTAGGGAACTTCAACAAATTTTACTTT	TRBV2.TRBD2.TRBJ2-1.TRBC2	CASSDPGTSGTYNEQFF	TGTGCCAGCAGTGACCCGGGGACTAGCGGGACCTACAATGAGCAGTTCTTC	TRAV27.TRAJ21.TRAC_TRBV2.TRBD2.TRBJ2-1.TRBC2	TGTGCAGGAGCTCTAGGGAACTTCAACAAATTTTACTTT_TGTGCCAGCAGTGACCCGGGGACTAGCGGGACCTACAATGAGCAGTTCTTC	CAGALGNFNKFYF_CASSDPGTSGTYNEQFF	TRAV27.TRAJ21.TRAC;TGTGCAGGAGCTCTAGGGAACTTCAACAAATTTTACTTT_TRBV2.TRBD2.TRBJ2-1.TRBC2;TGTGCCAGCAGTGACCCGGGGACTAGCGGGACCTACAATGAGCAGTTCTTC
4976	In-contact	Donor12	TRAV8-4.TRAJ28.TRAC;TRAV8-3.TRAJ41.TRAC	CAVSDRGAGSYQLTF;CAVAANSGYALNF	TGTGCTGTGAGTGATCGAGGGGCTGGGAGTTACCAACTCACTTTC;TGTGCTGTGGCTGCTAATTCCGGGTATGCACTCAACTTC	TRBV27.NA.TRBJ2-2.TRBC2	CASTLAGGTGELFF	TGTGCCAGCACCTTAGCGGGAGGAACCGGGGAGCTGTTTTTT	TRAV8-4.TRAJ28.TRAC;TRAV8-3.TRAJ41.TRAC_TRBV27.NA.TRBJ2-2.TRBC2	TGTGCTGTGAGTGATCGAGGGGCTGGGAGTTACCAACTCACTTTC;TGTGCTGTGGCTGCTAATTCCGGGTATGCACTCAACTTC_TGTGCCAGCACCTTAGCGGGAGGAACCGGGGAGCTGTTTTTT	CAVSDRGAGSYQLTF;CAVAANSGYALNF_CASTLAGGTGELFF	TRAV8-4.TRAJ28.TRAC;TRAV8-3.TRAJ41.TRAC;TGTGCTGTGAGTGATCGAGGGGCTGGGAGTTACCAACTCACTTTC;TGTGCTGTGGCTGCTAATTCCGGGTATGCACTCAACTTC_TRBV27.NA.TRBJ2-2.TRBC2;TGTGCCAGCACCTTAGCGGGAGGAACCGGGGAGCTGTTTTTT
4977	In-contact	Donor12	TRAV12-3.TRAJ23.TRAC	CAMIGNQGGKLIF	TGTGCAATGATTGGTAACCAGGGAGGAAAGCTTATCTTC	TRBV6-5.NA.TRBJ2-1.TRBC2	CASSYKLAGDGEQFF	TGTGCCAGCAGTTATAAGCTAGCGGGAGACGGTGAGCAGTTCTTC	TRAV12-3.TRAJ23.TRAC_TRBV6-5.NA.TRBJ2-1.TRBC2	TGTGCAATGATTGGTAACCAGGGAGGAAAGCTTATCTTC_TGTGCCAGCAGTTATAAGCTAGCGGGAGACGGTGAGCAGTTCTTC	CAMIGNQGGKLIF_CASSYKLAGDGEQFF	TRAV12-3.TRAJ23.TRAC;TGTGCAATGATTGGTAACCAGGGAGGAAAGCTTATCTTC_TRBV6-5.NA.TRBJ2-1.TRBC2;TGTGCCAGCAGTTATAAGCTAGCGGGAGACGGTGAGCAGTTCTTC
4978	In-contact	Donor15	TRAV9-2.TRAJ36.TRAC;TRAV8-3.TRAJ42.TRAC	CALKVPRTGANNLFF;CAVGARGSQGNLIF	TGTGCTCTCAAGGTCCCCCGAACTGGGGCAAACAACCTCTTCTTT;TGTGCTGTGGGTGCGCGGGGAAGCCAAGGAAATCTCATCTTT	TRBV19.NA.TRBJ1-5.TRBC1	CASSTTGTRQPQHF	TGTGCCAGTAGTACTACAGGGACTCGGCAGCCCCAGCATTTT	TRAV9-2.TRAJ36.TRAC;TRAV8-3.TRAJ42.TRAC_TRBV19.NA.TRBJ1-5.TRBC1	TGTGCTCTCAAGGTCCCCCGAACTGGGGCAAACAACCTCTTCTTT;TGTGCTGTGGGTGCGCGGGGAAGCCAAGGAAATCTCATCTTT_TGTGCCAGTAGTACTACAGGGACTCGGCAGCCCCAGCATTTT	CALKVPRTGANNLFF;CAVGARGSQGNLIF_CASSTTGTRQPQHF	TRAV9-2.TRAJ36.TRAC;TRAV8-3.TRAJ42.TRAC;TGTGCTCTCAAGGTCCCCCGAACTGGGGCAAACAACCTCTTCTTT;TGTGCTGTGGGTGCGCGGGGAAGCCAAGGAAATCTCATCTTT_TRBV19.NA.TRBJ1-5.TRBC1;TGTGCCAGTAGTACTACAGGGACTCGGCAGCCCCAGCATTTT
4979	In-contact	Donor12	TRAV12-2.TRAJ23.TRAC;TRAV16.TRAJ29.TRAC	CAVFKEGGKLIF;CAPPSGNTPLVF	TGTGCCGTATTTAAGGAGGGAGGAAAGCTTATCTTC;TGTGCTCCACCTTCAGGAAACACACCTCTTGTCTTT	TRBV7-9.NA.TRBJ2-2.TRBC2	CASGLMLGELFF	TGTGCCAGCGGCCTTATGTTGGGGGAGCTGTTTTTT	TRAV12-2.TRAJ23.TRAC;TRAV16.TRAJ29.TRAC_TRBV7-9.NA.TRBJ2-2.TRBC2	TGTGCCGTATTTAAGGAGGGAGGAAAGCTTATCTTC;TGTGCTCCACCTTCAGGAAACACACCTCTTGTCTTT_TGTGCCAGCGGCCTTATGTTGGGGGAGCTGTTTTTT	CAVFKEGGKLIF;CAPPSGNTPLVF_CASGLMLGELFF	TRAV12-2.TRAJ23.TRAC;TRAV16.TRAJ29.TRAC;TGTGCCGTATTTAAGGAGGGAGGAAAGCTTATCTTC;TGTGCTCCACCTTCAGGAAACACACCTCTTGTCTTT_TRBV7-9.NA.TRBJ2-2.TRBC2;TGTGCCAGCGGCCTTATGTTGGGGGAGCTGTTTTTT
4980	In-contact	Donor19	TRAV8-4.TRAJ10.TRAC	CAVSILTGGGNKLTF	TGTGCTGTGAGTATACTCACGGGAGGAGGAAACAAACTCACCTTT	TRBV10-3.TRBD1.TRBJ2-3.TRBC2	CAVGTGEDTDTQYF	TGTGCCGTCGGGACAGGGGAGGACACAGATACGCAGTATTTT	TRAV8-4.TRAJ10.TRAC_TRBV10-3.TRBD1.TRBJ2-3.TRBC2	TGTGCTGTGAGTATACTCACGGGAGGAGGAAACAAACTCACCTTT_TGTGCCGTCGGGACAGGGGAGGACACAGATACGCAGTATTTT	CAVSILTGGGNKLTF_CAVGTGEDTDTQYF	TRAV8-4.TRAJ10.TRAC;TGTGCTGTGAGTATACTCACGGGAGGAGGAAACAAACTCACCTTT_TRBV10-3.TRBD1.TRBJ2-3.TRBC2;TGTGCCGTCGGGACAGGGGAGGACACAGATACGCAGTATTTT
4981	In-contact	Donor18	TRAV23/DV6.TRAJ17.TRAC;TRAV20.TRAJ34.TRAC	CAASRSEAAGNKLTF;CAVRSYNTDKLIF	TGTGCAGCAAGCCGTTCCGAAGCTGCAGGCAACAAGCTAACTTTT;TGTGCTGTGCGATCTTATAACACCGACAAGCTCATCTTT	TRBV29-1.NA.TRBJ2-1.TRBC2	CSVTGTNEQFF	TGCAGCGTTACCGGGACCAATGAGCAGTTCTTC	TRAV23/DV6.TRAJ17.TRAC;TRAV20.TRAJ34.TRAC_TRBV29-1.NA.TRBJ2-1.TRBC2	TGTGCAGCAAGCCGTTCCGAAGCTGCAGGCAACAAGCTAACTTTT;TGTGCTGTGCGATCTTATAACACCGACAAGCTCATCTTT_TGCAGCGTTACCGGGACCAATGAGCAGTTCTTC	CAASRSEAAGNKLTF;CAVRSYNTDKLIF_CSVTGTNEQFF	TRAV23/DV6.TRAJ17.TRAC;TRAV20.TRAJ34.TRAC;TGTGCAGCAAGCCGTTCCGAAGCTGCAGGCAACAAGCTAACTTTT;TGTGCTGTGCGATCTTATAACACCGACAAGCTCATCTTT_TRBV29-1.NA.TRBJ2-1.TRBC2;TGCAGCGTTACCGGGACCAATGAGCAGTTCTTC
4982	In-contact	Donor20	TRAV14/DV4.TRAJ31.TRAC	CAMREGRNNARLMF	TGTGCAATGAGAGAGGGCCGGAACAATGCCAGACTCATGTTT	TRBV14.NA.TRBJ1-1.TRBC1	CASSRWALNTEAFF	TGTGCCAGCAGCCGTTGGGCGCTGAACACTGAAGCTTTCTTT	TRAV14/DV4.TRAJ31.TRAC_TRBV14.NA.TRBJ1-1.TRBC1	TGTGCAATGAGAGAGGGCCGGAACAATGCCAGACTCATGTTT_TGTGCCAGCAGCCGTTGGGCGCTGAACACTGAAGCTTTCTTT	CAMREGRNNARLMF_CASSRWALNTEAFF	TRAV14/DV4.TRAJ31.TRAC;TGTGCAATGAGAGAGGGCCGGAACAATGCCAGACTCATGTTT_TRBV14.NA.TRBJ1-1.TRBC1;TGTGCCAGCAGCCGTTGGGCGCTGAACACTGAAGCTTTCTTT
4983	In-contact	Donor6	TRAV21.TRAJ17.TRAC	CAVIAAGNKLTF	TGTGCTGTGATAGCTGCAGGCAACAAGCTAACTTTT	TRBV3-1.NA.TRBJ2-7.TRBC2	CASSQTSGSNEQYF	TGTGCCAGCAGCCAAACTAGCGGGAGTAACGAGCAGTACTTC	TRAV21.TRAJ17.TRAC_TRBV3-1.NA.TRBJ2-7.TRBC2	TGTGCTGTGATAGCTGCAGGCAACAAGCTAACTTTT_TGTGCCAGCAGCCAAACTAGCGGGAGTAACGAGCAGTACTTC	CAVIAAGNKLTF_CASSQTSGSNEQYF	TRAV21.TRAJ17.TRAC;TGTGCTGTGATAGCTGCAGGCAACAAGCTAACTTTT_TRBV3-1.NA.TRBJ2-7.TRBC2;TGTGCCAGCAGCCAAACTAGCGGGAGTAACGAGCAGTACTTC
4984	In-contact	Donor17	TRAV12-1.TRAJ15.TRAC	CVVSPNQAGTALIF	TGTGTGGTGAGCCCCAACCAGGCAGGAACTGCTCTGATCTTT	TRBV28.NA.TRBJ1-1.TRBC1	CASSPPRQQAFF	TGTGCCAGCAGTCCGCCGAGACAGCAAGCTTTCTTT	TRAV12-1.TRAJ15.TRAC_TRBV28.NA.TRBJ1-1.TRBC1	TGTGTGGTGAGCCCCAACCAGGCAGGAACTGCTCTGATCTTT_TGTGCCAGCAGTCCGCCGAGACAGCAAGCTTTCTTT	CVVSPNQAGTALIF_CASSPPRQQAFF	TRAV12-1.TRAJ15.TRAC;TGTGTGGTGAGCCCCAACCAGGCAGGAACTGCTCTGATCTTT_TRBV28.NA.TRBJ1-1.TRBC1;TGTGCCAGCAGTCCGCCGAGACAGCAAGCTTTCTTT
4985	In-contact	Donor17	TRAV35.TRAJ22.TRAC	CAGSSSARQLTF	TGTGCTGGGTCCTCTTCTGCAAGGCAACTGACCTTT	TRBV5-4.NA.TRBJ1-6.TRBC1	CASSSVGLGNNSPLHF	TGTGCCAGCAGCTCGGTCGGGTTGGGGAATAATTCACCCCTCCACTTT	TRAV35.TRAJ22.TRAC_TRBV5-4.NA.TRBJ1-6.TRBC1	TGTGCTGGGTCCTCTTCTGCAAGGCAACTGACCTTT_TGTGCCAGCAGCTCGGTCGGGTTGGGGAATAATTCACCCCTCCACTTT	CAGSSSARQLTF_CASSSVGLGNNSPLHF	TRAV35.TRAJ22.TRAC;TGTGCTGGGTCCTCTTCTGCAAGGCAACTGACCTTT_TRBV5-4.NA.TRBJ1-6.TRBC1;TGTGCCAGCAGCTCGGTCGGGTTGGGGAATAATTCACCCCTCCACTTT
4986	In-contact	Donor3	TRAV24.TRAJ27.TRAC	CASNTNAGKSTF	TGTGCCTCCAACACCAATGCAGGCAAATCAACCTTT	TRBV29-1.TRBD1.TRBJ2-7.TRBC2	CSAGTEGYEQYF	TGCAGCGCCGGGACGGAGGGCTACGAGCAGTACTTC	TRAV24.TRAJ27.TRAC_TRBV29-1.TRBD1.TRBJ2-7.TRBC2	TGTGCCTCCAACACCAATGCAGGCAAATCAACCTTT_TGCAGCGCCGGGACGGAGGGCTACGAGCAGTACTTC	CASNTNAGKSTF_CSAGTEGYEQYF	TRAV24.TRAJ27.TRAC;TGTGCCTCCAACACCAATGCAGGCAAATCAACCTTT_TRBV29-1.TRBD1.TRBJ2-7.TRBC2;TGCAGCGCCGGGACGGAGGGCTACGAGCAGTACTTC
4987	In-contact	Donor12	TRAV17.TRAJ58.TRAC	CARPSGSRLTF	TGTGCTAGGCCCAGTGGCTCTAGGTTGACCTTT	TRBV5-1.NA.TRBJ2-1.TRBC2	CASSRLAGNYNEQFF	TGCGCCAGCAGCAGATTAGCGGGAAACTACAATGAGCAGTTCTTC	TRAV17.TRAJ58.TRAC_TRBV5-1.NA.TRBJ2-1.TRBC2	TGTGCTAGGCCCAGTGGCTCTAGGTTGACCTTT_TGCGCCAGCAGCAGATTAGCGGGAAACTACAATGAGCAGTTCTTC	CARPSGSRLTF_CASSRLAGNYNEQFF	TRAV17.TRAJ58.TRAC;TGTGCTAGGCCCAGTGGCTCTAGGTTGACCTTT_TRBV5-1.NA.TRBJ2-1.TRBC2;TGCGCCAGCAGCAGATTAGCGGGAAACTACAATGAGCAGTTCTTC
4988	In-contact	Donor6	TRAV29/DV5.TRAJ34.TRAC	CAASANTDKLIF	TGTGCAGCAAGCGCGAACACCGACAAGCTCATCTTT	TRBV7-9.NA.TRBJ1-3.TRBC1	CASEHSSGNTIYF	TGTGCCAGTGAACATAGCTCTGGAAACACCATATATTTT	TRAV29/DV5.TRAJ34.TRAC_TRBV7-9.NA.TRBJ1-3.TRBC1	TGTGCAGCAAGCGCGAACACCGACAAGCTCATCTTT_TGTGCCAGTGAACATAGCTCTGGAAACACCATATATTTT	CAASANTDKLIF_CASEHSSGNTIYF	TRAV29/DV5.TRAJ34.TRAC;TGTGCAGCAAGCGCGAACACCGACAAGCTCATCTTT_TRBV7-9.NA.TRBJ1-3.TRBC1;TGTGCCAGTGAACATAGCTCTGGAAACACCATATATTTT
4989	In-contact	Donor14	TRAV12-2.TRAJ5.TRAC;TRAV20.TRAJ7.TRAC	CALDTGRRALTF;CAAYGNNRLAF	TGTGCCTTGGACACGGGCAGGAGAGCACTTACTTTT;TGTGCTGCCTATGGGAACAACAGACTCGCTTTT	TRBV7-2.NA.TRBJ1-1.TRBC1	CASSLGVLGRDTEAFF	TGTGCCAGCAGCTTAGGCGTATTAGGGAGGGACACTGAAGCTTTCTTT	TRAV12-2.TRAJ5.TRAC;TRAV20.TRAJ7.TRAC_TRBV7-2.NA.TRBJ1-1.TRBC1	TGTGCCTTGGACACGGGCAGGAGAGCACTTACTTTT;TGTGCTGCCTATGGGAACAACAGACTCGCTTTT_TGTGCCAGCAGCTTAGGCGTATTAGGGAGGGACACTGAAGCTTTCTTT	CALDTGRRALTF;CAAYGNNRLAF_CASSLGVLGRDTEAFF	TRAV12-2.TRAJ5.TRAC;TRAV20.TRAJ7.TRAC;TGTGCCTTGGACACGGGCAGGAGAGCACTTACTTTT;TGTGCTGCCTATGGGAACAACAGACTCGCTTTT_TRBV7-2.NA.TRBJ1-1.TRBC1;TGTGCCAGCAGCTTAGGCGTATTAGGGAGGGACACTGAAGCTTTCTTT
4990	In-contact	Donor14	TRAV25.TRAJ40.TRAC	CAGPTSGTYKYIF	TGTGCAGGCCCTACCTCAGGAACCTACAAATACATCTTT	TRBV9.NA.TRBJ2-7.TRBC2	CASSVGQGQGFYEQYF	TGTGCCAGCAGCGTAGGCCAAGGACAGGGATTCTACGAGCAGTACTTC	TRAV25.TRAJ40.TRAC_TRBV9.NA.TRBJ2-7.TRBC2	TGTGCAGGCCCTACCTCAGGAACCTACAAATACATCTTT_TGTGCCAGCAGCGTAGGCCAAGGACAGGGATTCTACGAGCAGTACTTC	CAGPTSGTYKYIF_CASSVGQGQGFYEQYF	TRAV25.TRAJ40.TRAC;TGTGCAGGCCCTACCTCAGGAACCTACAAATACATCTTT_TRBV9.NA.TRBJ2-7.TRBC2;TGTGCCAGCAGCGTAGGCCAAGGACAGGGATTCTACGAGCAGTACTTC
4991	In-contact	Donor17	TRAV21.TRAJ49.TRAC	CAVLQTGNQFYF	TGTGCTGTCCTCCAAACCGGTAACCAGTTCTATTTT	TRBV12-4.NA.TRBJ1-2.TRBC1	CASSLGGYLYGYTF	TGTGCCAGCAGTTTAGGGGGTTATCTCTATGGCTACACCTTC	TRAV21.TRAJ49.TRAC_TRBV12-4.NA.TRBJ1-2.TRBC1	TGTGCTGTCCTCCAAACCGGTAACCAGTTCTATTTT_TGTGCCAGCAGTTTAGGGGGTTATCTCTATGGCTACACCTTC	CAVLQTGNQFYF_CASSLGGYLYGYTF	TRAV21.TRAJ49.TRAC;TGTGCTGTCCTCCAAACCGGTAACCAGTTCTATTTT_TRBV12-4.NA.TRBJ1-2.TRBC1;TGTGCCAGCAGTTTAGGGGGTTATCTCTATGGCTACACCTTC
4992	In-contact	Donor12	TRAV21.TRAJ32.TRAC	CAVGGATNKLIF	TGTGCTGTTGGTGGTGCTACAAACAAGCTCATCTTT	TRBV12-4.NA.TRBJ2-2.TRBC2	CASSLVSNTGELFF	TGTGCCAGCAGTTTAGTGTCGAACACCGGGGAGCTGTTTTTT	TRAV21.TRAJ32.TRAC_TRBV12-4.NA.TRBJ2-2.TRBC2	TGTGCTGTTGGTGGTGCTACAAACAAGCTCATCTTT_TGTGCCAGCAGTTTAGTGTCGAACACCGGGGAGCTGTTTTTT	CAVGGATNKLIF_CASSLVSNTGELFF	TRAV21.TRAJ32.TRAC;TGTGCTGTTGGTGGTGCTACAAACAAGCTCATCTTT_TRBV12-4.NA.TRBJ2-2.TRBC2;TGTGCCAGCAGTTTAGTGTCGAACACCGGGGAGCTGTTTTTT
4993	In-contact	Donor16	TRAV38-2/DV8.TRAJ41.TRAC	CAQEAGYALNF	TGTGCCCAGGAGGCCGGGTATGCACTCAACTTC	TRBV30.NA.TRBJ1-2.TRBC1	CAWRLGLDGYTF	TGTGCCTGGAGGTTAGGGTTGGATGGCTACACCTTC	TRAV38-2/DV8.TRAJ41.TRAC_TRBV30.NA.TRBJ1-2.TRBC1	TGTGCCCAGGAGGCCGGGTATGCACTCAACTTC_TGTGCCTGGAGGTTAGGGTTGGATGGCTACACCTTC	CAQEAGYALNF_CAWRLGLDGYTF	TRAV38-2/DV8.TRAJ41.TRAC;TGTGCCCAGGAGGCCGGGTATGCACTCAACTTC_TRBV30.NA.TRBJ1-2.TRBC1;TGTGCCTGGAGGTTAGGGTTGGATGGCTACACCTTC
4994	In-contact	Donor20	TRAV1-2.TRAJ6.TRAC	CAVRDQVYIPTF	TGTGCTGTGAGAGATCAGGTCTACATACCTACATTT	TRBV5-1.NA.TRBJ2-2.TRBC2	CASSLWDATGELFF	TGCGCCAGCAGCTTATGGGACGCGACCGGGGAGCTGTTTTTT	TRAV1-2.TRAJ6.TRAC_TRBV5-1.NA.TRBJ2-2.TRBC2	TGTGCTGTGAGAGATCAGGTCTACATACCTACATTT_TGCGCCAGCAGCTTATGGGACGCGACCGGGGAGCTGTTTTTT	CAVRDQVYIPTF_CASSLWDATGELFF	TRAV1-2.TRAJ6.TRAC;TGTGCTGTGAGAGATCAGGTCTACATACCTACATTT_TRBV5-1.NA.TRBJ2-2.TRBC2;TGCGCCAGCAGCTTATGGGACGCGACCGGGGAGCTGTTTTTT
4995	In-contact	Donor19	TRAV26-1.TRAJ22.TRAC	CIVRVARGSARQLTF	TGCATCGTCAGAGTCGCCCGCGGTTCTGCAAGGCAACTGACCTTT	TRBV5-5.NA.TRBJ1-1.TRBC1	CASSLAAGVLSTEAFF	TGTGCCAGCAGCTTGGCTGCAGGAGTCCTGAGCACTGAAGCTTTCTTT	TRAV26-1.TRAJ22.TRAC_TRBV5-5.NA.TRBJ1-1.TRBC1	TGCATCGTCAGAGTCGCCCGCGGTTCTGCAAGGCAACTGACCTTT_TGTGCCAGCAGCTTGGCTGCAGGAGTCCTGAGCACTGAAGCTTTCTTT	CIVRVARGSARQLTF_CASSLAAGVLSTEAFF	TRAV26-1.TRAJ22.TRAC;TGCATCGTCAGAGTCGCCCGCGGTTCTGCAAGGCAACTGACCTTT_TRBV5-5.NA.TRBJ1-1.TRBC1;TGTGCCAGCAGCTTGGCTGCAGGAGTCCTGAGCACTGAAGCTTTCTTT
4996	In-contact	Donor18	TRAV17.TRAJ24.TRAC	CATDGTTDSWGKLQF	TGTGCTACGGACGGGACAACTGACAGCTGGGGGAAATTGCAGTTT	TRBV25-1.NA.TRBJ1-1.TRBC1	CASSETGNTEAFF	TGTGCCAGCAGTGAAACAGGAAACACTGAAGCTTTCTTT	TRAV17.TRAJ24.TRAC_TRBV25-1.NA.TRBJ1-1.TRBC1	TGTGCTACGGACGGGACAACTGACAGCTGGGGGAAATTGCAGTTT_TGTGCCAGCAGTGAAACAGGAAACACTGAAGCTTTCTTT	CATDGTTDSWGKLQF_CASSETGNTEAFF	TRAV17.TRAJ24.TRAC;TGTGCTACGGACGGGACAACTGACAGCTGGGGGAAATTGCAGTTT_TRBV25-1.NA.TRBJ1-1.TRBC1;TGTGCCAGCAGTGAAACAGGAAACACTGAAGCTTTCTTT
4997	In-contact	Donor12	TRAV12-1.TRAJ39.TRAC	CVVNAGNMLTF	TGTGTGGTGAACGCAGGCAACATGCTCACCTTT	TRBV30.NA.TRBJ1-2.TRBC1	CAWSPRTGTGYTF	TGTGCCTGGAGCCCCCGGACAGGGACTGGCTACACCTTC	TRAV12-1.TRAJ39.TRAC_TRBV30.NA.TRBJ1-2.TRBC1	TGTGTGGTGAACGCAGGCAACATGCTCACCTTT_TGTGCCTGGAGCCCCCGGACAGGGACTGGCTACACCTTC	CVVNAGNMLTF_CAWSPRTGTGYTF	TRAV12-1.TRAJ39.TRAC;TGTGTGGTGAACGCAGGCAACATGCTCACCTTT_TRBV30.NA.TRBJ1-2.TRBC1;TGTGCCTGGAGCCCCCGGACAGGGACTGGCTACACCTTC
4998	In-contact	Donor14	TRAV13-2.TRAJ42.TRAC	CAENLIAGYGGSQGNLIF	TGTGCAGAGAATCTCATAGCAGGGTATGGAGGAAGCCAAGGAAATCTCATCTTT	TRBV28.NA.TRBJ2-1.TRBC2	CASRFAAYNEQFF	TGTGCCAGCAGATTTGCGGCGTACAATGAGCAGTTCTTC	TRAV13-2.TRAJ42.TRAC_TRBV28.NA.TRBJ2-1.TRBC2	TGTGCAGAGAATCTCATAGCAGGGTATGGAGGAAGCCAAGGAAATCTCATCTTT_TGTGCCAGCAGATTTGCGGCGTACAATGAGCAGTTCTTC	CAENLIAGYGGSQGNLIF_CASRFAAYNEQFF	TRAV13-2.TRAJ42.TRAC;TGTGCAGAGAATCTCATAGCAGGGTATGGAGGAAGCCAAGGAAATCTCATCTTT_TRBV28.NA.TRBJ2-1.TRBC2;TGTGCCAGCAGATTTGCGGCGTACAATGAGCAGTTCTTC
4999	In-contact	Donor18	TRAV13-1.TRAJ3.TRAC	CAASNSSASKIIF	TGTGCAGCAAGTAACAGCAGTGCTTCCAAGATAATCTTT	TRBV18.NA.TRBJ1-2.TRBC1	CASSSKPPGGGYTF	TGTGCCAGCTCATCCAAACCCCCAGGGGGAGGCTACACCTTC	TRAV13-1.TRAJ3.TRAC_TRBV18.NA.TRBJ1-2.TRBC1	TGTGCAGCAAGTAACAGCAGTGCTTCCAAGATAATCTTT_TGTGCCAGCTCATCCAAACCCCCAGGGGGAGGCTACACCTTC	CAASNSSASKIIF_CASSSKPPGGGYTF	TRAV13-1.TRAJ3.TRAC;TGTGCAGCAAGTAACAGCAGTGCTTCCAAGATAATCTTT_TRBV18.NA.TRBJ1-2.TRBC1;TGTGCCAGCTCATCCAAACCCCCAGGGGGAGGCTACACCTTC
5000	In-contact	Donor20	TRAV3.TRAJ43.TRAC;TRAV12-1.TRAJ49.TRAC	CAVRDSGDMRF;CVVTGNQFYF	TGTGCTGTGAGAGACTCGGGTGACATGCGCTTT;TGTGTGGTGACCGGTAACCAGTTCTATTTT	TRBV7-9.NA.TRBJ2-5.TRBC2	CASSFLQGSERVHGETQYF	TGTGCCAGCAGCTTTCTACAGGGATCCGAGCGGGTCCATGGCGAGACCCAGTACTTC	TRAV3.TRAJ43.TRAC;TRAV12-1.TRAJ49.TRAC_TRBV7-9.NA.TRBJ2-5.TRBC2	TGTGCTGTGAGAGACTCGGGTGACATGCGCTTT;TGTGTGGTGACCGGTAACCAGTTCTATTTT_TGTGCCAGCAGCTTTCTACAGGGATCCGAGCGGGTCCATGGCGAGACCCAGTACTTC	CAVRDSGDMRF;CVVTGNQFYF_CASSFLQGSERVHGETQYF	TRAV3.TRAJ43.TRAC;TRAV12-1.TRAJ49.TRAC;TGTGCTGTGAGAGACTCGGGTGACATGCGCTTT;TGTGTGGTGACCGGTAACCAGTTCTATTTT_TRBV7-9.NA.TRBJ2-5.TRBC2;TGTGCCAGCAGCTTTCTACAGGGATCCGAGCGGGTCCATGGCGAGACCCAGTACTTC
5001	In-contact	Donor18	TRAV29/DV5.TRAJ58.TRAC	CAARGETSGSRLTF	TGTGCAGCAAGGGGAGAAACCAGTGGCTCTAGGTTGACCTTT	TRBV27.NA.TRBJ2-7.TRBC2	CASSLVGRASGFAYEQYF	TGTGCCAGCAGTTTGGTGGGGAGGGCTAGCGGTTTCGCCTACGAGCAGTACTTC	TRAV29/DV5.TRAJ58.TRAC_TRBV27.NA.TRBJ2-7.TRBC2	TGTGCAGCAAGGGGAGAAACCAGTGGCTCTAGGTTGACCTTT_TGTGCCAGCAGTTTGGTGGGGAGGGCTAGCGGTTTCGCCTACGAGCAGTACTTC	CAARGETSGSRLTF_CASSLVGRASGFAYEQYF	TRAV29/DV5.TRAJ58.TRAC;TGTGCAGCAAGGGGAGAAACCAGTGGCTCTAGGTTGACCTTT_TRBV27.NA.TRBJ2-7.TRBC2;TGTGCCAGCAGTTTGGTGGGGAGGGCTAGCGGTTTCGCCTACGAGCAGTACTTC
5002	In-contact	Donor20	TRAV13-1.TRAJ58.TRAC;TRAV38-1.TRAJ52.TRAC	CANQTSGSRLTF;CAFFSAGGTSYGKLTF	TGTGCAAATCAGACCAGTGGCTCTAGGTTGACCTTT;TGTGCTTTCTTCTCCGCTGGTGGTACTAGCTATGGAAAGCTGACATTT	TRBV18.NA.TRBJ1-2.TRBC1	CASSPQTGPYGYTF	TGTGCCAGCTCACCACAGACAGGGCCGTATGGCTACACCTTC	TRAV13-1.TRAJ58.TRAC;TRAV38-1.TRAJ52.TRAC_TRBV18.NA.TRBJ1-2.TRBC1	TGTGCAAATCAGACCAGTGGCTCTAGGTTGACCTTT;TGTGCTTTCTTCTCCGCTGGTGGTACTAGCTATGGAAAGCTGACATTT_TGTGCCAGCTCACCACAGACAGGGCCGTATGGCTACACCTTC	CANQTSGSRLTF;CAFFSAGGTSYGKLTF_CASSPQTGPYGYTF	TRAV13-1.TRAJ58.TRAC;TRAV38-1.TRAJ52.TRAC;TGTGCAAATCAGACCAGTGGCTCTAGGTTGACCTTT;TGTGCTTTCTTCTCCGCTGGTGGTACTAGCTATGGAAAGCTGACATTT_TRBV18.NA.TRBJ1-2.TRBC1;TGTGCCAGCTCACCACAGACAGGGCCGTATGGCTACACCTTC
5003	In-contact	Donor6	TRAV26-2.TRAJ53.TRAC	CILRDLRGSNYKLTF	TGCATCCTGAGAGACCTGAGAGGTAGCAACTATAAACTGACATTT	TRBV19.NA.TRBJ2-5.TRBC2	CASSIYREGKETQYF	TGTGCCAGTAGTATATATCGGGAGGGAAAAGAGACCCAGTACTTC	TRAV26-2.TRAJ53.TRAC_TRBV19.NA.TRBJ2-5.TRBC2	TGCATCCTGAGAGACCTGAGAGGTAGCAACTATAAACTGACATTT_TGTGCCAGTAGTATATATCGGGAGGGAAAAGAGACCCAGTACTTC	CILRDLRGSNYKLTF_CASSIYREGKETQYF	TRAV26-2.TRAJ53.TRAC;TGCATCCTGAGAGACCTGAGAGGTAGCAACTATAAACTGACATTT_TRBV19.NA.TRBJ2-5.TRBC2;TGTGCCAGTAGTATATATCGGGAGGGAAAAGAGACCCAGTACTTC
5004	In-contact	Donor12	TRAV22.TRAJ41.TRAC	CAVPNSGYALNF	TGTGCTGTCCCAAATTCCGGGTATGCACTCAACTTC	TRBV5-6.TRBD1.TRBJ2-1.TRBC2	CASSGSGGEQFF	TGTGCCAGCAGCGGTTCAGGGGGCGAGCAGTTCTTC	TRAV22.TRAJ41.TRAC_TRBV5-6.TRBD1.TRBJ2-1.TRBC2	TGTGCTGTCCCAAATTCCGGGTATGCACTCAACTTC_TGTGCCAGCAGCGGTTCAGGGGGCGAGCAGTTCTTC	CAVPNSGYALNF_CASSGSGGEQFF	TRAV22.TRAJ41.TRAC;TGTGCTGTCCCAAATTCCGGGTATGCACTCAACTTC_TRBV5-6.TRBD1.TRBJ2-1.TRBC2;TGTGCCAGCAGCGGTTCAGGGGGCGAGCAGTTCTTC
5005	In-contact	Donor15	TRAV38-1.TRAJ43.TRAC	CASRINDMRF	TGTGCTTCCAGAATTAATGACATGCGCTTT	TRBV11-3.NA.TRBJ2-7.TRBC2	CASSKSRGEQYF	TGTGCCAGCAGTAAATCCAGGGGCGAGCAGTACTTC	TRAV38-1.TRAJ43.TRAC_TRBV11-3.NA.TRBJ2-7.TRBC2	TGTGCTTCCAGAATTAATGACATGCGCTTT_TGTGCCAGCAGTAAATCCAGGGGCGAGCAGTACTTC	CASRINDMRF_CASSKSRGEQYF	TRAV38-1.TRAJ43.TRAC;TGTGCTTCCAGAATTAATGACATGCGCTTT_TRBV11-3.NA.TRBJ2-7.TRBC2;TGTGCCAGCAGTAAATCCAGGGGCGAGCAGTACTTC
5006	In-contact	Donor17	TRAV13-1.TRAJ28.TRAC	CAAPYSGAGSYQLTF	TGTGCAGCACCATACTCTGGGGCTGGGAGTTACCAACTCACTTTC	TRBV4-1.TRBD2.TRBJ2-5.TRBC2	CASSQRLAGGEETQYF	TGCGCCAGCAGCCAAAGACTAGCGGGGGGGGAAGAGACCCAGTACTTC	TRAV13-1.TRAJ28.TRAC_TRBV4-1.TRBD2.TRBJ2-5.TRBC2	TGTGCAGCACCATACTCTGGGGCTGGGAGTTACCAACTCACTTTC_TGCGCCAGCAGCCAAAGACTAGCGGGGGGGGAAGAGACCCAGTACTTC	CAAPYSGAGSYQLTF_CASSQRLAGGEETQYF	TRAV13-1.TRAJ28.TRAC;TGTGCAGCACCATACTCTGGGGCTGGGAGTTACCAACTCACTTTC_TRBV4-1.TRBD2.TRBJ2-5.TRBC2;TGCGCCAGCAGCCAAAGACTAGCGGGGGGGGAAGAGACCCAGTACTTC
5007	In-contact	Donor14	TRAV2.TRAJ24.TRAC	CAVEYSDSWGKLQF	TGTGCTGTGGAATACTCTGACAGCTGGGGGAAATTGCAGTTT	TRBV10-2.NA.TRBJ1-1.TRBC1	CASNPGDTLNTEAFF	TGCGCCAGCAACCCCGGGGACACCTTGAACACTGAAGCTTTCTTT	TRAV2.TRAJ24.TRAC_TRBV10-2.NA.TRBJ1-1.TRBC1	TGTGCTGTGGAATACTCTGACAGCTGGGGGAAATTGCAGTTT_TGCGCCAGCAACCCCGGGGACACCTTGAACACTGAAGCTTTCTTT	CAVEYSDSWGKLQF_CASNPGDTLNTEAFF	TRAV2.TRAJ24.TRAC;TGTGCTGTGGAATACTCTGACAGCTGGGGGAAATTGCAGTTT_TRBV10-2.NA.TRBJ1-1.TRBC1;TGCGCCAGCAACCCCGGGGACACCTTGAACACTGAAGCTTTCTTT
5008	In-contact	Donor14	TRAV14/DV4.TRAJ18.TRAC	CAMREGRGGSTLGRLYF	TGTGCAATGAGAGAGGGCCGGGGAGGCTCAACCCTGGGGAGGCTATACTTT	TRBV30.NA.TRBJ2-1.TRBC2	CAWSVFRRRGGHSYNEQFF	TGTGCCTGGAGTGTTTTTAGACGTAGAGGGGGTCACTCCTACAATGAGCAGTTCTTC	TRAV14/DV4.TRAJ18.TRAC_TRBV30.NA.TRBJ2-1.TRBC2	TGTGCAATGAGAGAGGGCCGGGGAGGCTCAACCCTGGGGAGGCTATACTTT_TGTGCCTGGAGTGTTTTTAGACGTAGAGGGGGTCACTCCTACAATGAGCAGTTCTTC	CAMREGRGGSTLGRLYF_CAWSVFRRRGGHSYNEQFF	TRAV14/DV4.TRAJ18.TRAC;TGTGCAATGAGAGAGGGCCGGGGAGGCTCAACCCTGGGGAGGCTATACTTT_TRBV30.NA.TRBJ2-1.TRBC2;TGTGCCTGGAGTGTTTTTAGACGTAGAGGGGGTCACTCCTACAATGAGCAGTTCTTC
5009	In-contact	Donor17	TRAV17.TRAJ28.TRAC	CATVGYSGAGSYQLTF	TGTGCTACGGTCGGATACTCTGGGGCTGGGAGTTACCAACTCACTTTC	TRBV6-4.NA.TRBJ2-7.TRBC2;TRBV2.TRBD1.TRBJ2-5.TRBC2	CASTRGKYEQYF;CASSERWLNRETQYF	TGTGCCAGCACCAGGGGGAAATACGAGCAGTACTTC;TGTGCCAGCAGTGAAAGGTGGCTTAACAGAGAGACCCAGTACTTC	TRAV17.TRAJ28.TRAC_TRBV6-4.NA.TRBJ2-7.TRBC2;TRBV2.TRBD1.TRBJ2-5.TRBC2	TGTGCTACGGTCGGATACTCTGGGGCTGGGAGTTACCAACTCACTTTC_TGTGCCAGCACCAGGGGGAAATACGAGCAGTACTTC;TGTGCCAGCAGTGAAAGGTGGCTTAACAGAGAGACCCAGTACTTC	CATVGYSGAGSYQLTF_CASTRGKYEQYF;CASSERWLNRETQYF	TRAV17.TRAJ28.TRAC;TGTGCTACGGTCGGATACTCTGGGGCTGGGAGTTACCAACTCACTTTC_TRBV6-4.NA.TRBJ2-7.TRBC2;TRBV2.TRBD1.TRBJ2-5.TRBC2;TGTGCCAGCACCAGGGGGAAATACGAGCAGTACTTC;TGTGCCAGCAGTGAAAGGTGGCTTAACAGAGAGACCCAGTACTTC
5010	In-contact	Donor16	TRAV12-2.TRAJ53.TRAC	CAVERGRGSNYKLTF	TGTGCCGTGGAGCGAGGGCGAGGTAGCAACTATAAACTGACATTT	TRBV24-1.NA.TRBJ2-3.TRBC2	CATSGLAGTDTQYF	TGTGCCACCAGTGGTCTAGCGGGGACAGATACGCAGTATTTT	TRAV12-2.TRAJ53.TRAC_TRBV24-1.NA.TRBJ2-3.TRBC2	TGTGCCGTGGAGCGAGGGCGAGGTAGCAACTATAAACTGACATTT_TGTGCCACCAGTGGTCTAGCGGGGACAGATACGCAGTATTTT	CAVERGRGSNYKLTF_CATSGLAGTDTQYF	TRAV12-2.TRAJ53.TRAC;TGTGCCGTGGAGCGAGGGCGAGGTAGCAACTATAAACTGACATTT_TRBV24-1.NA.TRBJ2-3.TRBC2;TGTGCCACCAGTGGTCTAGCGGGGACAGATACGCAGTATTTT
5011	In-contact	Donor18	TRAV9-2.TRAJ54.TRAC	CALSEMKGAQKLVF	TGTGCTCTGAGTGAAATGAAGGGAGCCCAGAAGCTGGTATTT	TRBV20-1.NA.TRBJ2-5.TRBC2	CSARDTLRGGETQYF	TGCAGTGCTAGAGATACCCTACGGGGAGGAGAGACCCAGTACTTC	TRAV9-2.TRAJ54.TRAC_TRBV20-1.NA.TRBJ2-5.TRBC2	TGTGCTCTGAGTGAAATGAAGGGAGCCCAGAAGCTGGTATTT_TGCAGTGCTAGAGATACCCTACGGGGAGGAGAGACCCAGTACTTC	CALSEMKGAQKLVF_CSARDTLRGGETQYF	TRAV9-2.TRAJ54.TRAC;TGTGCTCTGAGTGAAATGAAGGGAGCCCAGAAGCTGGTATTT_TRBV20-1.NA.TRBJ2-5.TRBC2;TGCAGTGCTAGAGATACCCTACGGGGAGGAGAGACCCAGTACTTC
5012	In-contact	Donor3	TRAV8-3.TRAJ27.TRAC	CAVGDNTNAGKSTF	TGTGCTGTGGGTGATAACACCAATGCAGGCAAATCAACCTTT	TRBV11-2.NA.TRBJ2-7.TRBC2	CASSLDPTATYEQYF	TGTGCCAGCAGCTTAGATCCCACGGCTACCTACGAGCAGTACTTC	TRAV8-3.TRAJ27.TRAC_TRBV11-2.NA.TRBJ2-7.TRBC2	TGTGCTGTGGGTGATAACACCAATGCAGGCAAATCAACCTTT_TGTGCCAGCAGCTTAGATCCCACGGCTACCTACGAGCAGTACTTC	CAVGDNTNAGKSTF_CASSLDPTATYEQYF	TRAV8-3.TRAJ27.TRAC;TGTGCTGTGGGTGATAACACCAATGCAGGCAAATCAACCTTT_TRBV11-2.NA.TRBJ2-7.TRBC2;TGTGCCAGCAGCTTAGATCCCACGGCTACCTACGAGCAGTACTTC
5013	In-contact	Donor16	TRAV21.TRAJ20.TRAC	CAVRYDYKLSF	TGTGCTGTGAGGTACGACTACAAGCTCAGCTTT	TRBV5-5.NA.TRBJ1-1.TRBC1	CASTQGAEAFF	TGTGCCAGCACCCAGGGGGCTGAAGCTTTCTTT	TRAV21.TRAJ20.TRAC_TRBV5-5.NA.TRBJ1-1.TRBC1	TGTGCTGTGAGGTACGACTACAAGCTCAGCTTT_TGTGCCAGCACCCAGGGGGCTGAAGCTTTCTTT	CAVRYDYKLSF_CASTQGAEAFF	TRAV21.TRAJ20.TRAC;TGTGCTGTGAGGTACGACTACAAGCTCAGCTTT_TRBV5-5.NA.TRBJ1-1.TRBC1;TGTGCCAGCACCCAGGGGGCTGAAGCTTTCTTT
5014	In-contact	Donor15	TRAV12-2.TRAJ29.TRAC;TRAV10.TRAJ18.TRAC	CAVNEEGNTPLVF;CVVSDRGSTLGRLYF	TGTGCCGTGAACGAAGAAGGAAACACACCTCTTGTCTTT;TGTGTGGTGAGCGACAGAGGCTCAACCCTGGGGAGGCTATACTTT	TRBV25-1.NA.TRBJ2-1.TRBC2	CASSVDSRGRGSEEQFF	TGTGCCAGCAGTGTGGACTCGCGCGGGAGAGGGTCTGAGGAGCAGTTCTTC	TRAV12-2.TRAJ29.TRAC;TRAV10.TRAJ18.TRAC_TRBV25-1.NA.TRBJ2-1.TRBC2	TGTGCCGTGAACGAAGAAGGAAACACACCTCTTGTCTTT;TGTGTGGTGAGCGACAGAGGCTCAACCCTGGGGAGGCTATACTTT_TGTGCCAGCAGTGTGGACTCGCGCGGGAGAGGGTCTGAGGAGCAGTTCTTC	CAVNEEGNTPLVF;CVVSDRGSTLGRLYF_CASSVDSRGRGSEEQFF	TRAV12-2.TRAJ29.TRAC;TRAV10.TRAJ18.TRAC;TGTGCCGTGAACGAAGAAGGAAACACACCTCTTGTCTTT;TGTGTGGTGAGCGACAGAGGCTCAACCCTGGGGAGGCTATACTTT_TRBV25-1.NA.TRBJ2-1.TRBC2;TGTGCCAGCAGTGTGGACTCGCGCGGGAGAGGGTCTGAGGAGCAGTTCTTC
5015	In-contact	Donor17	TRAV9-2.TRAJ8.TRAC	CALLMNTGFQKLVF	TGTGCTCTCTTGATGAACACAGGCTTTCAGAAACTTGTATTT	TRBV12-3.NA.TRBJ2-5.TRBC2	CASRPGQGGETQYF	TGTGCCAGCAGACCCGGCCAGGGCGGTGAGACCCAGTACTTC	TRAV9-2.TRAJ8.TRAC_TRBV12-3.NA.TRBJ2-5.TRBC2	TGTGCTCTCTTGATGAACACAGGCTTTCAGAAACTTGTATTT_TGTGCCAGCAGACCCGGCCAGGGCGGTGAGACCCAGTACTTC	CALLMNTGFQKLVF_CASRPGQGGETQYF	TRAV9-2.TRAJ8.TRAC;TGTGCTCTCTTGATGAACACAGGCTTTCAGAAACTTGTATTT_TRBV12-3.NA.TRBJ2-5.TRBC2;TGTGCCAGCAGACCCGGCCAGGGCGGTGAGACCCAGTACTTC
5016	In-contact	Donor12	TRAV29/DV5.TRAJ49.TRAC	CAALSTNTGNQFYF	TGTGCAGCACTATCTACGAACACCGGTAACCAGTTCTATTTT	TRBV18.NA.TRBJ1-1.TRBC1	CASSQGENTEAFF	TGTGCCAGCTCACAGGGGGAGAACACTGAAGCTTTCTTT	TRAV29/DV5.TRAJ49.TRAC_TRBV18.NA.TRBJ1-1.TRBC1	TGTGCAGCACTATCTACGAACACCGGTAACCAGTTCTATTTT_TGTGCCAGCTCACAGGGGGAGAACACTGAAGCTTTCTTT	CAALSTNTGNQFYF_CASSQGENTEAFF	TRAV29/DV5.TRAJ49.TRAC;TGTGCAGCACTATCTACGAACACCGGTAACCAGTTCTATTTT_TRBV18.NA.TRBJ1-1.TRBC1;TGTGCCAGCTCACAGGGGGAGAACACTGAAGCTTTCTTT
5017	In-contact	Donor17	TRAV6.TRAJ36.TRAC	CAPGANNLFF	TGTGCCCCTGGGGCAAACAACCTCTTCTTT	TRBV24-1.NA.TRBJ1-1.TRBC1	CATSWGTEAFF	TGTGCCACCAGCTGGGGAACTGAAGCTTTCTTT	TRAV6.TRAJ36.TRAC_TRBV24-1.NA.TRBJ1-1.TRBC1	TGTGCCCCTGGGGCAAACAACCTCTTCTTT_TGTGCCACCAGCTGGGGAACTGAAGCTTTCTTT	CAPGANNLFF_CATSWGTEAFF	TRAV6.TRAJ36.TRAC;TGTGCCCCTGGGGCAAACAACCTCTTCTTT_TRBV24-1.NA.TRBJ1-1.TRBC1;TGTGCCACCAGCTGGGGAACTGAAGCTTTCTTT
5018	In-contact	Donor19	TRAV25.TRAJ11.TRAC	CAGKAGYSTLTF	TGTGCAGGGAAGGCAGGATACAGCACCCTCACCTTT	TRBV6-1.NA.TRBJ2-7.TRBC2	CASNPGLIYEQYV	TGTGCCAGCAACCCGGGACTAATCTACGAGCAGTACGTC	TRAV25.TRAJ11.TRAC_TRBV6-1.NA.TRBJ2-7.TRBC2	TGTGCAGGGAAGGCAGGATACAGCACCCTCACCTTT_TGTGCCAGCAACCCGGGACTAATCTACGAGCAGTACGTC	CAGKAGYSTLTF_CASNPGLIYEQYV	TRAV25.TRAJ11.TRAC;TGTGCAGGGAAGGCAGGATACAGCACCCTCACCTTT_TRBV6-1.NA.TRBJ2-7.TRBC2;TGTGCCAGCAACCCGGGACTAATCTACGAGCAGTACGTC
5019	In-contact	Donor16	TRAV20.TRAJ43.TRAC	CAVQEGNNDMRF	TGTGCTGTGCAGGAAGGCAACAATGACATGCGCTTT	TRBV27.NA.TRBJ1-2.TRBC1	CASRDTQAGGYTF	TGTGCCAGCAGAGACACCCAAGCCGGAGGCTACACCTTC	TRAV20.TRAJ43.TRAC_TRBV27.NA.TRBJ1-2.TRBC1	TGTGCTGTGCAGGAAGGCAACAATGACATGCGCTTT_TGTGCCAGCAGAGACACCCAAGCCGGAGGCTACACCTTC	CAVQEGNNDMRF_CASRDTQAGGYTF	TRAV20.TRAJ43.TRAC;TGTGCTGTGCAGGAAGGCAACAATGACATGCGCTTT_TRBV27.NA.TRBJ1-2.TRBC1;TGTGCCAGCAGAGACACCCAAGCCGGAGGCTACACCTTC
5020	In-contact	Donor16	TRAV24.TRAJ24.TRAC	CAFQTDSWGKLQF	TGTGCCTTTCAAACTGACAGCTGGGGGAAATTGCAGTTT	TRBV7-2.NA.TRBJ2-3.TRBC2	CASSLGGTSTDTQYF	TGTGCCAGCAGCCTCGGGGGAACTAGCACAGATACGCAGTATTTT	TRAV24.TRAJ24.TRAC_TRBV7-2.NA.TRBJ2-3.TRBC2	TGTGCCTTTCAAACTGACAGCTGGGGGAAATTGCAGTTT_TGTGCCAGCAGCCTCGGGGGAACTAGCACAGATACGCAGTATTTT	CAFQTDSWGKLQF_CASSLGGTSTDTQYF	TRAV24.TRAJ24.TRAC;TGTGCCTTTCAAACTGACAGCTGGGGGAAATTGCAGTTT_TRBV7-2.NA.TRBJ2-3.TRBC2;TGTGCCAGCAGCCTCGGGGGAACTAGCACAGATACGCAGTATTTT
5021	In-contact	Donor17	TRAV26-1.TRAJ13.TRAC;TRAV12-1.TRAJ17.TRAC	CIVRFLNSGGYQKVTF;CVPPFSAGNKLTF	TGCATCGTCAGATTCTTGAATTCTGGGGGTTACCAGAAAGTTACCTTT;TGTGTGCCACCGTTTTCTGCAGGCAACAAGCTAACTTTT	TRBV5-6.NA.TRBJ1-1.TRBC1	CASSLFTEAFF	TGTGCCAGCAGCTTGTTTACCGAAGCTTTCTTT	TRAV26-1.TRAJ13.TRAC;TRAV12-1.TRAJ17.TRAC_TRBV5-6.NA.TRBJ1-1.TRBC1	TGCATCGTCAGATTCTTGAATTCTGGGGGTTACCAGAAAGTTACCTTT;TGTGTGCCACCGTTTTCTGCAGGCAACAAGCTAACTTTT_TGTGCCAGCAGCTTGTTTACCGAAGCTTTCTTT	CIVRFLNSGGYQKVTF;CVPPFSAGNKLTF_CASSLFTEAFF	TRAV26-1.TRAJ13.TRAC;TRAV12-1.TRAJ17.TRAC;TGCATCGTCAGATTCTTGAATTCTGGGGGTTACCAGAAAGTTACCTTT;TGTGTGCCACCGTTTTCTGCAGGCAACAAGCTAACTTTT_TRBV5-6.NA.TRBJ1-1.TRBC1;TGTGCCAGCAGCTTGTTTACCGAAGCTTTCTTT
5022	In-contact	Donor12	TRAV2.TRAJ40.TRAC	CAVEPSGTYKYIF	TGTGCTGTGGAACCCTCAGGAACCTACAAATACATCTTT	TRBV6-2.NA.TRBJ1-1.TRBC1	CASTIQGGTEAFF	TGTGCCAGTACGATCCAGGGGGGGACTGAAGCTTTCTTT	TRAV2.TRAJ40.TRAC_TRBV6-2.NA.TRBJ1-1.TRBC1	TGTGCTGTGGAACCCTCAGGAACCTACAAATACATCTTT_TGTGCCAGTACGATCCAGGGGGGGACTGAAGCTTTCTTT	CAVEPSGTYKYIF_CASTIQGGTEAFF	TRAV2.TRAJ40.TRAC;TGTGCTGTGGAACCCTCAGGAACCTACAAATACATCTTT_TRBV6-2.NA.TRBJ1-1.TRBC1;TGTGCCAGTACGATCCAGGGGGGGACTGAAGCTTTCTTT
5023	In-contact	Donor15	TRAV41.TRAJ42.TRAC	CAPNYGGSQGNLIF	TGTGCGCCCAATTATGGAGGAAGCCAAGGAAATCTCATCTTT	TRBV6-5.NA.TRBJ2-2.TRBC2	CASSYAGELFF	TGTGCCAGCAGTTATGCCGGGGAGCTGTTTTTT	TRAV41.TRAJ42.TRAC_TRBV6-5.NA.TRBJ2-2.TRBC2	TGTGCGCCCAATTATGGAGGAAGCCAAGGAAATCTCATCTTT_TGTGCCAGCAGTTATGCCGGGGAGCTGTTTTTT	CAPNYGGSQGNLIF_CASSYAGELFF	TRAV41.TRAJ42.TRAC;TGTGCGCCCAATTATGGAGGAAGCCAAGGAAATCTCATCTTT_TRBV6-5.NA.TRBJ2-2.TRBC2;TGTGCCAGCAGTTATGCCGGGGAGCTGTTTTTT
5024	In-contact	Donor6	TRAV8-1.TRAJ33.TRAC	CAVTPDSNYQLIW	TGTGCCGTGACCCCGGATAGCAACTATCAGTTAATCTGG	TRBV9.NA.TRBJ2-1.TRBC2	CASSDTSGGPHNEQFF	TGTGCCAGCAGCGATACTAGCGGGGGCCCCCACAATGAGCAGTTCTTC	TRAV8-1.TRAJ33.TRAC_TRBV9.NA.TRBJ2-1.TRBC2	TGTGCCGTGACCCCGGATAGCAACTATCAGTTAATCTGG_TGTGCCAGCAGCGATACTAGCGGGGGCCCCCACAATGAGCAGTTCTTC	CAVTPDSNYQLIW_CASSDTSGGPHNEQFF	TRAV8-1.TRAJ33.TRAC;TGTGCCGTGACCCCGGATAGCAACTATCAGTTAATCTGG_TRBV9.NA.TRBJ2-1.TRBC2;TGTGCCAGCAGCGATACTAGCGGGGGCCCCCACAATGAGCAGTTCTTC
5025	In-contact	Donor14	TRAV19.TRAJ45.TRAC	CALSDYSGGGADGLTF	TGTGCTCTGAGTGACTATTCAGGAGGAGGTGCTGACGGACTCACCTTT	TRBV28.NA.TRBJ1-1.TRBC1	CASSFQPFLGPEAFF	TGTGCCAGCAGTTTCCAGCCGTTCTTAGGTCCTGAAGCTTTCTTT	TRAV19.TRAJ45.TRAC_TRBV28.NA.TRBJ1-1.TRBC1	TGTGCTCTGAGTGACTATTCAGGAGGAGGTGCTGACGGACTCACCTTT_TGTGCCAGCAGTTTCCAGCCGTTCTTAGGTCCTGAAGCTTTCTTT	CALSDYSGGGADGLTF_CASSFQPFLGPEAFF	TRAV19.TRAJ45.TRAC;TGTGCTCTGAGTGACTATTCAGGAGGAGGTGCTGACGGACTCACCTTT_TRBV28.NA.TRBJ1-1.TRBC1;TGTGCCAGCAGTTTCCAGCCGTTCTTAGGTCCTGAAGCTTTCTTT
5026	In-contact	Donor17	TRAV1-1.TRAJ42.TRAC;TRAV13-1.TRAJ33.TRAC	CAVRGEGSQGNLIF;CAARGDSNYQLIW	TGCGCTGTGAGAGGGGAAGGAAGCCAAGGAAATCTCATCTTT;TGTGCAGCAAGAGGGGATAGCAACTATCAGTTAATCTGG	TRBV28.NA.TRBJ2-5.TRBC2	CASRRGFETQYF	TGTGCCAGCCGCAGGGGCTTTGAGACCCAGTACTTC	TRAV1-1.TRAJ42.TRAC;TRAV13-1.TRAJ33.TRAC_TRBV28.NA.TRBJ2-5.TRBC2	TGCGCTGTGAGAGGGGAAGGAAGCCAAGGAAATCTCATCTTT;TGTGCAGCAAGAGGGGATAGCAACTATCAGTTAATCTGG_TGTGCCAGCCGCAGGGGCTTTGAGACCCAGTACTTC	CAVRGEGSQGNLIF;CAARGDSNYQLIW_CASRRGFETQYF	TRAV1-1.TRAJ42.TRAC;TRAV13-1.TRAJ33.TRAC;TGCGCTGTGAGAGGGGAAGGAAGCCAAGGAAATCTCATCTTT;TGTGCAGCAAGAGGGGATAGCAACTATCAGTTAATCTGG_TRBV28.NA.TRBJ2-5.TRBC2;TGTGCCAGCCGCAGGGGCTTTGAGACCCAGTACTTC
5027	In-contact	Donor17	TRAV9-2.TRAJ29.TRAC	CANSGNTPLVF	TGTGCTAATTCAGGAAACACACCTCTTGTCTTT	TRBV19.NA.TRBJ1-2.TRBC1	CASSILTTGADYGYTF	TGTGCCAGTAGTATACTCACGACAGGGGCAGACTATGGCTACACCTTC	TRAV9-2.TRAJ29.TRAC_TRBV19.NA.TRBJ1-2.TRBC1	TGTGCTAATTCAGGAAACACACCTCTTGTCTTT_TGTGCCAGTAGTATACTCACGACAGGGGCAGACTATGGCTACACCTTC	CANSGNTPLVF_CASSILTTGADYGYTF	TRAV9-2.TRAJ29.TRAC;TGTGCTAATTCAGGAAACACACCTCTTGTCTTT_TRBV19.NA.TRBJ1-2.TRBC1;TGTGCCAGTAGTATACTCACGACAGGGGCAGACTATGGCTACACCTTC
5028	In-contact	Donor16	TRAV8-4.TRAJ23.TRAC	CAVSYNQGGKLIF	TGTGCTGTGAGTTATAACCAGGGAGGAAAGCTTATCTTC	TRBV5-4.NA.TRBJ2-7.TRBC2	CASSPRGTNYEQYF	TGTGCCAGCAGCCCGCGGGGAACGAACTACGAGCAGTACTTC	TRAV8-4.TRAJ23.TRAC_TRBV5-4.NA.TRBJ2-7.TRBC2	TGTGCTGTGAGTTATAACCAGGGAGGAAAGCTTATCTTC_TGTGCCAGCAGCCCGCGGGGAACGAACTACGAGCAGTACTTC	CAVSYNQGGKLIF_CASSPRGTNYEQYF	TRAV8-4.TRAJ23.TRAC;TGTGCTGTGAGTTATAACCAGGGAGGAAAGCTTATCTTC_TRBV5-4.NA.TRBJ2-7.TRBC2;TGTGCCAGCAGCCCGCGGGGAACGAACTACGAGCAGTACTTC
5029	In-contact	Donor17	TRAV19.TRAJ37.TRAC	CALGSGNTGKLIF	TGTGCTCTGGGCTCTGGCAACACAGGCAAACTAATCTTT	TRBV25-1.NA.TRBJ1-4.TRBC1	CASSLNSGLINEKLFF	TGTGCCAGCAGTCTTAATTCGGGACTTATAAATGAAAAACTGTTTTTT	TRAV19.TRAJ37.TRAC_TRBV25-1.NA.TRBJ1-4.TRBC1	TGTGCTCTGGGCTCTGGCAACACAGGCAAACTAATCTTT_TGTGCCAGCAGTCTTAATTCGGGACTTATAAATGAAAAACTGTTTTTT	CALGSGNTGKLIF_CASSLNSGLINEKLFF	TRAV19.TRAJ37.TRAC;TGTGCTCTGGGCTCTGGCAACACAGGCAAACTAATCTTT_TRBV25-1.NA.TRBJ1-4.TRBC1;TGTGCCAGCAGTCTTAATTCGGGACTTATAAATGAAAAACTGTTTTTT
5030	In-contact	Donor15	TRAV12-3.TRAJ31.TRAC;TRAV23/DV6.TRAJ17.TRAC	CAMAEARLMF;CAAVWAAGNKLTF	TGTGCAATGGCCGAGGCCAGACTCATGTTT;TGTGCAGCCGTTTGGGCTGCAGGCAACAAGCTAACTTTT	TRBV12-4.NA.TRBJ1-2.TRBC1	CASSSGTLVRGYTF	TGTGCCAGCAGTTCCGGGACCCTAGTCCGGGGCTACACCTTC	TRAV12-3.TRAJ31.TRAC;TRAV23/DV6.TRAJ17.TRAC_TRBV12-4.NA.TRBJ1-2.TRBC1	TGTGCAATGGCCGAGGCCAGACTCATGTTT;TGTGCAGCCGTTTGGGCTGCAGGCAACAAGCTAACTTTT_TGTGCCAGCAGTTCCGGGACCCTAGTCCGGGGCTACACCTTC	CAMAEARLMF;CAAVWAAGNKLTF_CASSSGTLVRGYTF	TRAV12-3.TRAJ31.TRAC;TRAV23/DV6.TRAJ17.TRAC;TGTGCAATGGCCGAGGCCAGACTCATGTTT;TGTGCAGCCGTTTGGGCTGCAGGCAACAAGCTAACTTTT_TRBV12-4.NA.TRBJ1-2.TRBC1;TGTGCCAGCAGTTCCGGGACCCTAGTCCGGGGCTACACCTTC
5031	In-contact	Donor14	TRAV14/DV4.TRAJ33.TRAC	CAMRGWGDSNYQLIW	TGTGCAATGAGAGGGTGGGGGGATAGCAACTATCAGTTAATCTGG	TRBV5-6.NA.TRBJ2-7.TRBC2	CASSPTRGYYEQYF	TGTGCCAGCAGCCCGACGAGAGGCTACTACGAGCAGTACTTC	TRAV14/DV4.TRAJ33.TRAC_TRBV5-6.NA.TRBJ2-7.TRBC2	TGTGCAATGAGAGGGTGGGGGGATAGCAACTATCAGTTAATCTGG_TGTGCCAGCAGCCCGACGAGAGGCTACTACGAGCAGTACTTC	CAMRGWGDSNYQLIW_CASSPTRGYYEQYF	TRAV14/DV4.TRAJ33.TRAC;TGTGCAATGAGAGGGTGGGGGGATAGCAACTATCAGTTAATCTGG_TRBV5-6.NA.TRBJ2-7.TRBC2;TGTGCCAGCAGCCCGACGAGAGGCTACTACGAGCAGTACTTC
5032	In-contact	Donor6	TRAV8-3.TRAJ29.TRAC	CAVGPSGNTPLVF	TGTGCTGTGGGTCCGTCAGGAAACACACCTCTTGTCTTT	TRBV7-2.NA.TRBJ2-7.TRBC2	CASSFGSAGTSEQYF	TGTGCCAGCAGCTTTGGTTCTGCAGGGACCAGCGAGCAGTACTTC	TRAV8-3.TRAJ29.TRAC_TRBV7-2.NA.TRBJ2-7.TRBC2	TGTGCTGTGGGTCCGTCAGGAAACACACCTCTTGTCTTT_TGTGCCAGCAGCTTTGGTTCTGCAGGGACCAGCGAGCAGTACTTC	CAVGPSGNTPLVF_CASSFGSAGTSEQYF	TRAV8-3.TRAJ29.TRAC;TGTGCTGTGGGTCCGTCAGGAAACACACCTCTTGTCTTT_TRBV7-2.NA.TRBJ2-7.TRBC2;TGTGCCAGCAGCTTTGGTTCTGCAGGGACCAGCGAGCAGTACTTC
5033	In-contact	Donor17	TRAV1-2.TRAJ33.TRAC	CADLDSNYQLIW	TGTGCTGATTTGGATAGCAACTATCAGTTAATCTGG	TRBV24-1.NA.TRBJ2-2.TRBC2	CATSDLSDTGELFF	TGTGCCACCAGTGATTTGAGCGACACCGGGGAGCTGTTTTTT	TRAV1-2.TRAJ33.TRAC_TRBV24-1.NA.TRBJ2-2.TRBC2	TGTGCTGATTTGGATAGCAACTATCAGTTAATCTGG_TGTGCCACCAGTGATTTGAGCGACACCGGGGAGCTGTTTTTT	CADLDSNYQLIW_CATSDLSDTGELFF	TRAV1-2.TRAJ33.TRAC;TGTGCTGATTTGGATAGCAACTATCAGTTAATCTGG_TRBV24-1.NA.TRBJ2-2.TRBC2;TGTGCCACCAGTGATTTGAGCGACACCGGGGAGCTGTTTTTT
5034	In-contact	Donor18	TRAV38-2/DV8.TRAJ26.TRAC	CAYRRGNYGQNFVF	TGTGCTTATAGGAGAGGAAACTATGGTCAGAATTTTGTCTTT	TRBV15.NA.TRBJ1-4.TRBC1	CATSRKGESNEKLFF	TGTGCCACCAGCAGAAAAGGGGAATCTAATGAAAAACTGTTTTTT	TRAV38-2/DV8.TRAJ26.TRAC_TRBV15.NA.TRBJ1-4.TRBC1	TGTGCTTATAGGAGAGGAAACTATGGTCAGAATTTTGTCTTT_TGTGCCACCAGCAGAAAAGGGGAATCTAATGAAAAACTGTTTTTT	CAYRRGNYGQNFVF_CATSRKGESNEKLFF	TRAV38-2/DV8.TRAJ26.TRAC;TGTGCTTATAGGAGAGGAAACTATGGTCAGAATTTTGTCTTT_TRBV15.NA.TRBJ1-4.TRBC1;TGTGCCACCAGCAGAAAAGGGGAATCTAATGAAAAACTGTTTTTT
5035	In-contact	Donor17	TRAV8-3.TRAJ26.TRAC;TRAV19.TRAJ21.TRAC	CAPGGQNFVF;CALRGADNFNKFYF	TGTGCTCCCGGAGGTCAGAATTTTGTCTTT;TGTGCTCTGAGAGGTGCCGACAACTTCAACAAATTTTACTTT	TRBV30.TRBD1.TRBJ2-7.TRBC2	CAWIRDGQGGYEQYF	TGTGCCTGGATTAGGGATGGACAGGGCGGGTACGAGCAGTACTTC	TRAV8-3.TRAJ26.TRAC;TRAV19.TRAJ21.TRAC_TRBV30.TRBD1.TRBJ2-7.TRBC2	TGTGCTCCCGGAGGTCAGAATTTTGTCTTT;TGTGCTCTGAGAGGTGCCGACAACTTCAACAAATTTTACTTT_TGTGCCTGGATTAGGGATGGACAGGGCGGGTACGAGCAGTACTTC	CAPGGQNFVF;CALRGADNFNKFYF_CAWIRDGQGGYEQYF	TRAV8-3.TRAJ26.TRAC;TRAV19.TRAJ21.TRAC;TGTGCTCCCGGAGGTCAGAATTTTGTCTTT;TGTGCTCTGAGAGGTGCCGACAACTTCAACAAATTTTACTTT_TRBV30.TRBD1.TRBJ2-7.TRBC2;TGTGCCTGGATTAGGGATGGACAGGGCGGGTACGAGCAGTACTTC
5036	In-contact	Donor14	TRAV12-2.TRAJ26.TRAC	CAVVDNYGQNFVF	TGTGCCGTCGTCGATAACTATGGTCAGAATTTTGTCTTT	TRBV6-1.NA.TRBJ2-7.TRBC2	CASSEMIAYEQYF	TGTGCCAGCAGTGAAATGATAGCCTACGAGCAGTACTTC	TRAV12-2.TRAJ26.TRAC_TRBV6-1.NA.TRBJ2-7.TRBC2	TGTGCCGTCGTCGATAACTATGGTCAGAATTTTGTCTTT_TGTGCCAGCAGTGAAATGATAGCCTACGAGCAGTACTTC	CAVVDNYGQNFVF_CASSEMIAYEQYF	TRAV12-2.TRAJ26.TRAC;TGTGCCGTCGTCGATAACTATGGTCAGAATTTTGTCTTT_TRBV6-1.NA.TRBJ2-7.TRBC2;TGTGCCAGCAGTGAAATGATAGCCTACGAGCAGTACTTC
5037	In-contact	Donor14	TRAV26-1.TRAJ39.TRAC;TRAV8-1.TRAJ39.TRAC	CIVWNAGNMLTF;CAVIYNNAGNMLTF	TGCATCGTCTGGAATGCAGGCAACATGCTCACCTTT;TGTGCCGTGATTTATAATAATGCAGGCAACATGCTCACCTTT	TRBV7-3.NA.TRBJ2-2.TRBC2	CASSLRGAGELFF	TGTGCCAGCAGCTTACGGGGGGCCGGGGAGCTGTTTTTT	TRAV26-1.TRAJ39.TRAC;TRAV8-1.TRAJ39.TRAC_TRBV7-3.NA.TRBJ2-2.TRBC2	TGCATCGTCTGGAATGCAGGCAACATGCTCACCTTT;TGTGCCGTGATTTATAATAATGCAGGCAACATGCTCACCTTT_TGTGCCAGCAGCTTACGGGGGGCCGGGGAGCTGTTTTTT	CIVWNAGNMLTF;CAVIYNNAGNMLTF_CASSLRGAGELFF	TRAV26-1.TRAJ39.TRAC;TRAV8-1.TRAJ39.TRAC;TGCATCGTCTGGAATGCAGGCAACATGCTCACCTTT;TGTGCCGTGATTTATAATAATGCAGGCAACATGCTCACCTTT_TRBV7-3.NA.TRBJ2-2.TRBC2;TGTGCCAGCAGCTTACGGGGGGCCGGGGAGCTGTTTTTT
5038	In-contact	Donor17	TRAV19.TRAJ30.TRAC	CALSGGDDKIIF	TGTGCTCTGAGTGGAGGAGATGACAAGATCATCTTT	TRBV10-3.NA.TRBJ2-7.TRBC2	CAISDWDRQALSHEQYF	TGTGCCATCAGTGACTGGGACCGCCAAGCTTTGTCCCACGAGCAGTACTTC	TRAV19.TRAJ30.TRAC_TRBV10-3.NA.TRBJ2-7.TRBC2	TGTGCTCTGAGTGGAGGAGATGACAAGATCATCTTT_TGTGCCATCAGTGACTGGGACCGCCAAGCTTTGTCCCACGAGCAGTACTTC	CALSGGDDKIIF_CAISDWDRQALSHEQYF	TRAV19.TRAJ30.TRAC;TGTGCTCTGAGTGGAGGAGATGACAAGATCATCTTT_TRBV10-3.NA.TRBJ2-7.TRBC2;TGTGCCATCAGTGACTGGGACCGCCAAGCTTTGTCCCACGAGCAGTACTTC
5039	In-contact	Donor12	TRAV24.TRAJ48.TRAC	CASSFGNEKLTF	TGTGCTTCCTCCTTTGGAAATGAGAAATTAACCTTT	TRBV5-1.NA.TRBJ2-7.TRBC2	CASSLGGTDPYEQYF	TGCGCCAGCAGCTTGGGGGGGACCGATCCCTACGAGCAGTACTTC	TRAV24.TRAJ48.TRAC_TRBV5-1.NA.TRBJ2-7.TRBC2	TGTGCTTCCTCCTTTGGAAATGAGAAATTAACCTTT_TGCGCCAGCAGCTTGGGGGGGACCGATCCCTACGAGCAGTACTTC	CASSFGNEKLTF_CASSLGGTDPYEQYF	TRAV24.TRAJ48.TRAC;TGTGCTTCCTCCTTTGGAAATGAGAAATTAACCTTT_TRBV5-1.NA.TRBJ2-7.TRBC2;TGCGCCAGCAGCTTGGGGGGGACCGATCCCTACGAGCAGTACTTC
5040	In-contact	Donor6	TRAV19.TRAJ33.TRAC	CALSEAWDSNYQLIW	TGTGCTCTGAGTGAGGCATGGGATAGCAACTATCAGTTAATCTGG	TRBV2.NA.TRBJ2-7.TRBC2	CASSVGLYEQYF	TGTGCCAGCAGCGTGGGACTCTACGAGCAGTACTTC	TRAV19.TRAJ33.TRAC_TRBV2.NA.TRBJ2-7.TRBC2	TGTGCTCTGAGTGAGGCATGGGATAGCAACTATCAGTTAATCTGG_TGTGCCAGCAGCGTGGGACTCTACGAGCAGTACTTC	CALSEAWDSNYQLIW_CASSVGLYEQYF	TRAV19.TRAJ33.TRAC;TGTGCTCTGAGTGAGGCATGGGATAGCAACTATCAGTTAATCTGG_TRBV2.NA.TRBJ2-7.TRBC2;TGTGCCAGCAGCGTGGGACTCTACGAGCAGTACTTC
5041	In-contact	Donor14	TRAV38-2/DV8.TRAJ52.TRAC	CAYRSAAGGTSYGKLTF	TGTGCTTATAGGAGCGCTGCTGGTGGTACTAGCTATGGAAAGCTGACATTT	TRBV19.NA.TRBJ2-7.TRBC2	CASSIGFGLGSYEQYF	TGTGCCAGTAGTATCGGGTTTGGGCTAGGTTCCTACGAGCAGTACTTC	TRAV38-2/DV8.TRAJ52.TRAC_TRBV19.NA.TRBJ2-7.TRBC2	TGTGCTTATAGGAGCGCTGCTGGTGGTACTAGCTATGGAAAGCTGACATTT_TGTGCCAGTAGTATCGGGTTTGGGCTAGGTTCCTACGAGCAGTACTTC	CAYRSAAGGTSYGKLTF_CASSIGFGLGSYEQYF	TRAV38-2/DV8.TRAJ52.TRAC;TGTGCTTATAGGAGCGCTGCTGGTGGTACTAGCTATGGAAAGCTGACATTT_TRBV19.NA.TRBJ2-7.TRBC2;TGTGCCAGTAGTATCGGGTTTGGGCTAGGTTCCTACGAGCAGTACTTC
5042	In-contact	Donor12	TRAV29/DV5.TRAJ48.TRAC	CAANFGNEKLTF	TGTGCAGCAAACTTTGGAAATGAGAAATTAACCTTT	TRBV29-1.TRBD1.TRBJ1-2.TRBC1	CSGVQGDYGYTF	TGCAGCGGTGTACAGGGGGACTATGGCTACACCTTC	TRAV29/DV5.TRAJ48.TRAC_TRBV29-1.TRBD1.TRBJ1-2.TRBC1	TGTGCAGCAAACTTTGGAAATGAGAAATTAACCTTT_TGCAGCGGTGTACAGGGGGACTATGGCTACACCTTC	CAANFGNEKLTF_CSGVQGDYGYTF	TRAV29/DV5.TRAJ48.TRAC;TGTGCAGCAAACTTTGGAAATGAGAAATTAACCTTT_TRBV29-1.TRBD1.TRBJ1-2.TRBC1;TGCAGCGGTGTACAGGGGGACTATGGCTACACCTTC
5043	In-contact	Donor19	TRAV24.TRAJ15.TRAC	CASQNQAGTALIF	TGTGCCTCCCAGAACCAGGCAGGAACTGCTCTGATCTTT	TRBV4-3.NA.TRBJ2-1.TRBC2	CASSQDLGFTYNEQFF	TGCGCCAGCAGCCAAGATTTAGGGTTTACCTACAATGAGCAGTTCTTC	TRAV24.TRAJ15.TRAC_TRBV4-3.NA.TRBJ2-1.TRBC2	TGTGCCTCCCAGAACCAGGCAGGAACTGCTCTGATCTTT_TGCGCCAGCAGCCAAGATTTAGGGTTTACCTACAATGAGCAGTTCTTC	CASQNQAGTALIF_CASSQDLGFTYNEQFF	TRAV24.TRAJ15.TRAC;TGTGCCTCCCAGAACCAGGCAGGAACTGCTCTGATCTTT_TRBV4-3.NA.TRBJ2-1.TRBC2;TGCGCCAGCAGCCAAGATTTAGGGTTTACCTACAATGAGCAGTTCTTC
5044	In-contact	Donor12	TRAV13-1.TRAJ57.TRAC	CAASIEGGSEKLVF	TGTGCAGCAAGTATTGAGGGCGGATCTGAAAAGCTGGTCTTT	TRBV2.NA.TRBJ2-1.TRBC2	CASGPGTINEQFF	TGTGCCAGCGGTCCGGGGACGATCAATGAGCAGTTCTTC	TRAV13-1.TRAJ57.TRAC_TRBV2.NA.TRBJ2-1.TRBC2	TGTGCAGCAAGTATTGAGGGCGGATCTGAAAAGCTGGTCTTT_TGTGCCAGCGGTCCGGGGACGATCAATGAGCAGTTCTTC	CAASIEGGSEKLVF_CASGPGTINEQFF	TRAV13-1.TRAJ57.TRAC;TGTGCAGCAAGTATTGAGGGCGGATCTGAAAAGCTGGTCTTT_TRBV2.NA.TRBJ2-1.TRBC2;TGTGCCAGCGGTCCGGGGACGATCAATGAGCAGTTCTTC
5045	In-contact	Donor15	TRAV13-1.TRAJ30.TRAC	CAARNRDDKIIF	TGTGCAGCAAGGAACAGAGATGACAAGATCATCTTT	TRBV5-1.TRBD1.TRBJ2-5.TRBC2	CASSSGQGGETQYF	TGCGCCAGCAGCTCAGGACAGGGCGGCGAGACCCAGTACTTC	TRAV13-1.TRAJ30.TRAC_TRBV5-1.TRBD1.TRBJ2-5.TRBC2	TGTGCAGCAAGGAACAGAGATGACAAGATCATCTTT_TGCGCCAGCAGCTCAGGACAGGGCGGCGAGACCCAGTACTTC	CAARNRDDKIIF_CASSSGQGGETQYF	TRAV13-1.TRAJ30.TRAC;TGTGCAGCAAGGAACAGAGATGACAAGATCATCTTT_TRBV5-1.TRBD1.TRBJ2-5.TRBC2;TGCGCCAGCAGCTCAGGACAGGGCGGCGAGACCCAGTACTTC
5046	In-contact	Donor20	TRAV29/DV5.TRAJ10.TRAC	CAASEGLTGGGNKLTF	TGTGCAGCAAGCGAGGGACTCACGGGAGGAGGAAACAAACTCACCTTT	TRBV9.NA.TRBJ2-3.TRBC2	CASSVRGGGTDTQYF	TGTGCCAGCAGCGTCCGGGGTGGGGGCACAGATACGCAGTATTTT	TRAV29/DV5.TRAJ10.TRAC_TRBV9.NA.TRBJ2-3.TRBC2	TGTGCAGCAAGCGAGGGACTCACGGGAGGAGGAAACAAACTCACCTTT_TGTGCCAGCAGCGTCCGGGGTGGGGGCACAGATACGCAGTATTTT	CAASEGLTGGGNKLTF_CASSVRGGGTDTQYF	TRAV29/DV5.TRAJ10.TRAC;TGTGCAGCAAGCGAGGGACTCACGGGAGGAGGAAACAAACTCACCTTT_TRBV9.NA.TRBJ2-3.TRBC2;TGTGCCAGCAGCGTCCGGGGTGGGGGCACAGATACGCAGTATTTT
5047	In-contact	Donor3	TRAV27.TRAJ32.TRAC	CAGAIGGGATNKLIF	TGTGCAGGAGCTATTGGTGGTGGTGCTACAAACAAGCTCATCTTT	TRBV10-2.NA.TRBJ2-7.TRBC2	CASSRGTYEQYF	TGCGCCAGCAGCAGGGGGACCTACGAGCAGTACTTC	TRAV27.TRAJ32.TRAC_TRBV10-2.NA.TRBJ2-7.TRBC2	TGTGCAGGAGCTATTGGTGGTGGTGCTACAAACAAGCTCATCTTT_TGCGCCAGCAGCAGGGGGACCTACGAGCAGTACTTC	CAGAIGGGATNKLIF_CASSRGTYEQYF	TRAV27.TRAJ32.TRAC;TGTGCAGGAGCTATTGGTGGTGGTGCTACAAACAAGCTCATCTTT_TRBV10-2.NA.TRBJ2-7.TRBC2;TGCGCCAGCAGCAGGGGGACCTACGAGCAGTACTTC
5048	In-contact	Donor14	TRAV14/DV4.TRAJ37.TRAC;TRAV2.TRAJ24.TRAC	CAMREGVPSNTGKLIF;CAALSWGKLQF	TGTGCAATGAGAGAGGGCGTCCCTAGCAACACAGGCAAACTAATCTTT;TGTGCTGCCCTCAGCTGGGGGAAATTGCAGTTT	TRBV2.NA.TRBJ2-1.TRBC2	CASSVPGGENEQFF	TGTGCCAGCAGTGTACCGGGAGGCGAAAATGAGCAGTTCTTC	TRAV14/DV4.TRAJ37.TRAC;TRAV2.TRAJ24.TRAC_TRBV2.NA.TRBJ2-1.TRBC2	TGTGCAATGAGAGAGGGCGTCCCTAGCAACACAGGCAAACTAATCTTT;TGTGCTGCCCTCAGCTGGGGGAAATTGCAGTTT_TGTGCCAGCAGTGTACCGGGAGGCGAAAATGAGCAGTTCTTC	CAMREGVPSNTGKLIF;CAALSWGKLQF_CASSVPGGENEQFF	TRAV14/DV4.TRAJ37.TRAC;TRAV2.TRAJ24.TRAC;TGTGCAATGAGAGAGGGCGTCCCTAGCAACACAGGCAAACTAATCTTT;TGTGCTGCCCTCAGCTGGGGGAAATTGCAGTTT_TRBV2.NA.TRBJ2-1.TRBC2;TGTGCCAGCAGTGTACCGGGAGGCGAAAATGAGCAGTTCTTC
5049	In-contact	Donor14	TRAV17.TRAJ48.TRAC	CATERDFGNEKLTF	TGTGCTACGGAGCGGGACTTTGGAAATGAGAAATTAACCTTT	TRBV15.TRBD1.TRBJ2-5.TRBC2	CATSRTGGETQYF	TGTGCCACCAGCCGGACAGGGGGCGAGACCCAGTACTTC	TRAV17.TRAJ48.TRAC_TRBV15.TRBD1.TRBJ2-5.TRBC2	TGTGCTACGGAGCGGGACTTTGGAAATGAGAAATTAACCTTT_TGTGCCACCAGCCGGACAGGGGGCGAGACCCAGTACTTC	CATERDFGNEKLTF_CATSRTGGETQYF	TRAV17.TRAJ48.TRAC;TGTGCTACGGAGCGGGACTTTGGAAATGAGAAATTAACCTTT_TRBV15.TRBD1.TRBJ2-5.TRBC2;TGTGCCACCAGCCGGACAGGGGGCGAGACCCAGTACTTC
5050	In-contact	Donor6	TRAV21.TRAJ35.TRAC	CAVKGFGNVLHC	TGTGCTGTGAAAGGCTTTGGGAATGTGCTGCATTGC	TRBV30.NA.TRBJ1-5.TRBC1	CAWSVQGQPQHF	TGTGCCTGGAGTGTACAGGGTCAGCCCCAGCATTTT	TRAV21.TRAJ35.TRAC_TRBV30.NA.TRBJ1-5.TRBC1	TGTGCTGTGAAAGGCTTTGGGAATGTGCTGCATTGC_TGTGCCTGGAGTGTACAGGGTCAGCCCCAGCATTTT	CAVKGFGNVLHC_CAWSVQGQPQHF	TRAV21.TRAJ35.TRAC;TGTGCTGTGAAAGGCTTTGGGAATGTGCTGCATTGC_TRBV30.NA.TRBJ1-5.TRBC1;TGTGCCTGGAGTGTACAGGGTCAGCCCCAGCATTTT
5051	In-contact	Donor20	TRAV12-2.TRAJ29.TRAC	CAVTDSGNTPLVF	TGTGCCGTGACGGATTCAGGAAACACACCTCTTGTCTTT	TRBV11-2.TRBD1.TRBJ1-4.TRBC1	CASSKGGEGEKLFF	TGTGCCAGCAGCAAAGGGGGCGAGGGTGAAAAACTGTTTTTT	TRAV12-2.TRAJ29.TRAC_TRBV11-2.TRBD1.TRBJ1-4.TRBC1	TGTGCCGTGACGGATTCAGGAAACACACCTCTTGTCTTT_TGTGCCAGCAGCAAAGGGGGCGAGGGTGAAAAACTGTTTTTT	CAVTDSGNTPLVF_CASSKGGEGEKLFF	TRAV12-2.TRAJ29.TRAC;TGTGCCGTGACGGATTCAGGAAACACACCTCTTGTCTTT_TRBV11-2.TRBD1.TRBJ1-4.TRBC1;TGTGCCAGCAGCAAAGGGGGCGAGGGTGAAAAACTGTTTTTT
5052	In-contact	Donor6	TRAV3.TRAJ6.TRAC	CAVRDKETGGSYIPTF	TGTGCTGTGAGAGACAAGGAAACAGGAGGAAGCTACATACCTACATTT	TRBV7-6.NA.TRBJ2-1.TRBC2	CASSSSGGPVNEQFF	TGTGCCAGCAGCTCGAGCGGGGGGCCCGTCAATGAGCAGTTCTTC	TRAV3.TRAJ6.TRAC_TRBV7-6.NA.TRBJ2-1.TRBC2	TGTGCTGTGAGAGACAAGGAAACAGGAGGAAGCTACATACCTACATTT_TGTGCCAGCAGCTCGAGCGGGGGGCCCGTCAATGAGCAGTTCTTC	CAVRDKETGGSYIPTF_CASSSSGGPVNEQFF	TRAV3.TRAJ6.TRAC;TGTGCTGTGAGAGACAAGGAAACAGGAGGAAGCTACATACCTACATTT_TRBV7-6.NA.TRBJ2-1.TRBC2;TGTGCCAGCAGCTCGAGCGGGGGGCCCGTCAATGAGCAGTTCTTC
5053	In-contact	Donor17	TRAV6.TRAJ36.TRAC	CAPGANNLFF	TGTGCCCCTGGGGCAAACAACCTCTTCTTT	TRBV24-1.NA.TRBJ1-1.TRBC1	CATSWGTEAFF	TGTGCCACCAGCTGGGGAACTGAAGCTTTCTTT	TRAV6.TRAJ36.TRAC_TRBV24-1.NA.TRBJ1-1.TRBC1	TGTGCCCCTGGGGCAAACAACCTCTTCTTT_TGTGCCACCAGCTGGGGAACTGAAGCTTTCTTT	CAPGANNLFF_CATSWGTEAFF	TRAV6.TRAJ36.TRAC;TGTGCCCCTGGGGCAAACAACCTCTTCTTT_TRBV24-1.NA.TRBJ1-1.TRBC1;TGTGCCACCAGCTGGGGAACTGAAGCTTTCTTT
5054	In-contact	Donor18	TRAV38-1.TRAJ48.TRAC	CASILFGNEKLTF	TGTGCTTCCATCCTGTTTGGAAATGAGAAATTAACCTTT	TRBV6-2.NA.TRBJ2-2.TRBC2	CASRHTNTGELFF	TGTGCCAGCAGGCATACGAACACCGGGGAGCTGTTTTTT	TRAV38-1.TRAJ48.TRAC_TRBV6-2.NA.TRBJ2-2.TRBC2	TGTGCTTCCATCCTGTTTGGAAATGAGAAATTAACCTTT_TGTGCCAGCAGGCATACGAACACCGGGGAGCTGTTTTTT	CASILFGNEKLTF_CASRHTNTGELFF	TRAV38-1.TRAJ48.TRAC;TGTGCTTCCATCCTGTTTGGAAATGAGAAATTAACCTTT_TRBV6-2.NA.TRBJ2-2.TRBC2;TGTGCCAGCAGGCATACGAACACCGGGGAGCTGTTTTTT
5055	In-contact	Donor15	TRAV12-2.TRAJ26.TRAC	CAVDYGQNFVF	TGTGCCGTGGACTATGGTCAGAATTTTGTCTTT	TRBV20-1.TRBD2.TRBJ2-1.TRBC2	CSGLAGVGNEQFF	TGCAGCGGACTAGCGGGAGTCGGCAATGAGCAGTTCTTC	TRAV12-2.TRAJ26.TRAC_TRBV20-1.TRBD2.TRBJ2-1.TRBC2	TGTGCCGTGGACTATGGTCAGAATTTTGTCTTT_TGCAGCGGACTAGCGGGAGTCGGCAATGAGCAGTTCTTC	CAVDYGQNFVF_CSGLAGVGNEQFF	TRAV12-2.TRAJ26.TRAC;TGTGCCGTGGACTATGGTCAGAATTTTGTCTTT_TRBV20-1.TRBD2.TRBJ2-1.TRBC2;TGCAGCGGACTAGCGGGAGTCGGCAATGAGCAGTTCTTC
5056	In-contact	Donor3	TRAV16.TRAJ29.TRAC	CALGVSGNTPLVF	TGTGCTCTCGGGGTTTCAGGAAACACACCTCTTGTCTTT	TRBV28.NA.TRBJ2-1.TRBC2	CASSLKLAGGYEQFF	TGTGCCAGCAGTTTAAAACTAGCGGGAGGCTATGAGCAGTTCTTC	TRAV16.TRAJ29.TRAC_TRBV28.NA.TRBJ2-1.TRBC2	TGTGCTCTCGGGGTTTCAGGAAACACACCTCTTGTCTTT_TGTGCCAGCAGTTTAAAACTAGCGGGAGGCTATGAGCAGTTCTTC	CALGVSGNTPLVF_CASSLKLAGGYEQFF	TRAV16.TRAJ29.TRAC;TGTGCTCTCGGGGTTTCAGGAAACACACCTCTTGTCTTT_TRBV28.NA.TRBJ2-1.TRBC2;TGTGCCAGCAGTTTAAAACTAGCGGGAGGCTATGAGCAGTTCTTC
5057	In-contact	Donor20	TRAV16.TRAJ37.TRAC	CALSGFASSNTGKLIF	TGTGCTCTAAGTGGTTTCGCCTCTAGCAACACAGGCAAACTAATCTTT	TRBV18.NA.TRBJ2-7.TRBC2	CASSLQTGTTYEQYF	TGTGCCAGCTCACTTCAGACAGGGACGACCTACGAGCAGTACTTC	TRAV16.TRAJ37.TRAC_TRBV18.NA.TRBJ2-7.TRBC2	TGTGCTCTAAGTGGTTTCGCCTCTAGCAACACAGGCAAACTAATCTTT_TGTGCCAGCTCACTTCAGACAGGGACGACCTACGAGCAGTACTTC	CALSGFASSNTGKLIF_CASSLQTGTTYEQYF	TRAV16.TRAJ37.TRAC;TGTGCTCTAAGTGGTTTCGCCTCTAGCAACACAGGCAAACTAATCTTT_TRBV18.NA.TRBJ2-7.TRBC2;TGTGCCAGCTCACTTCAGACAGGGACGACCTACGAGCAGTACTTC
5058	In-contact	Donor18	TRAV12-1.TRAJ42.TRAC	CVVGYLRSQGNLIF	TGTGTGGTGGGTTATCTGAGAAGCCAAGGAAATCTCATCTTT	TRBV6-1.NA.TRBJ2-1.TRBC2	CASSPGGAYNEQFF	TGTGCCAGCAGTCCCGGAGGGGCGTACAATGAGCAGTTCTTC	TRAV12-1.TRAJ42.TRAC_TRBV6-1.NA.TRBJ2-1.TRBC2	TGTGTGGTGGGTTATCTGAGAAGCCAAGGAAATCTCATCTTT_TGTGCCAGCAGTCCCGGAGGGGCGTACAATGAGCAGTTCTTC	CVVGYLRSQGNLIF_CASSPGGAYNEQFF	TRAV12-1.TRAJ42.TRAC;TGTGTGGTGGGTTATCTGAGAAGCCAAGGAAATCTCATCTTT_TRBV6-1.NA.TRBJ2-1.TRBC2;TGTGCCAGCAGTCCCGGAGGGGCGTACAATGAGCAGTTCTTC
5059	In-contact	Donor18	TRAV12-2.TRAJ53.TRAC	CAVVVSGGSNYKLTF	TGTGCCGTTGTTGTTAGTGGAGGTAGCAACTATAAACTGACATTT	TRBV24-1.NA.TRBJ2-1.TRBC2	CATSDSGGGSYNEQFF	TGTGCCACCAGTGATTCGGGGGGTGGATCCTACAATGAGCAGTTCTTC	TRAV12-2.TRAJ53.TRAC_TRBV24-1.NA.TRBJ2-1.TRBC2	TGTGCCGTTGTTGTTAGTGGAGGTAGCAACTATAAACTGACATTT_TGTGCCACCAGTGATTCGGGGGGTGGATCCTACAATGAGCAGTTCTTC	CAVVVSGGSNYKLTF_CATSDSGGGSYNEQFF	TRAV12-2.TRAJ53.TRAC;TGTGCCGTTGTTGTTAGTGGAGGTAGCAACTATAAACTGACATTT_TRBV24-1.NA.TRBJ2-1.TRBC2;TGTGCCACCAGTGATTCGGGGGGTGGATCCTACAATGAGCAGTTCTTC
5060	In-contact	Donor17	TRAV26-2.TRAJ53.TRAC	CIPDTGGGSNYKLTF	TGCATCCCTGACACGGGTGGAGGTAGCAACTATAAACTGACATTT	TRBV24-1.TRBD1.TRBJ1-2.TRBC1	CATSDSDRGRRGYTF	TGTGCCACCAGTGATTCTGACAGGGGTCGCCGGGGCTACACCTTC	TRAV26-2.TRAJ53.TRAC_TRBV24-1.TRBD1.TRBJ1-2.TRBC1	TGCATCCCTGACACGGGTGGAGGTAGCAACTATAAACTGACATTT_TGTGCCACCAGTGATTCTGACAGGGGTCGCCGGGGCTACACCTTC	CIPDTGGGSNYKLTF_CATSDSDRGRRGYTF	TRAV26-2.TRAJ53.TRAC;TGCATCCCTGACACGGGTGGAGGTAGCAACTATAAACTGACATTT_TRBV24-1.TRBD1.TRBJ1-2.TRBC1;TGTGCCACCAGTGATTCTGACAGGGGTCGCCGGGGCTACACCTTC
5061	In-contact	Donor12	TRAV23/DV6.TRAJ26.NA	CAASSYNYGQNFVF	TGTGCAGCAAGCAGCTATAACTATGGTCAGAATTTTGTCTTT	TRBV20-1.NA.TRBJ1-2.TRBC1	CSARGRGGQTYGYTF	TGCAGTGCTAGAGGCCGCGGCGGCCAGACCTATGGCTACACCTTC	TRAV23/DV6.TRAJ26.NA_TRBV20-1.NA.TRBJ1-2.TRBC1	TGTGCAGCAAGCAGCTATAACTATGGTCAGAATTTTGTCTTT_TGCAGTGCTAGAGGCCGCGGCGGCCAGACCTATGGCTACACCTTC	CAASSYNYGQNFVF_CSARGRGGQTYGYTF	TRAV23/DV6.TRAJ26.NA;TGTGCAGCAAGCAGCTATAACTATGGTCAGAATTTTGTCTTT_TRBV20-1.NA.TRBJ1-2.TRBC1;TGCAGTGCTAGAGGCCGCGGCGGCCAGACCTATGGCTACACCTTC
5062	In-contact	Donor12	TRAV13-1.TRAJ52.TRAC;TRAV24.TRAJ49.TRAC	CAANAGGTSYGKLTF;CAFNF	TGTGCAGCTAATGCTGGTGGTACTAGCTATGGAAAGCTGACATTT;TGTGCCTTCAATTTT	TRBV7-9.NA.TRBJ1-1.TRBC1	CASSSRGGSTEAFF	TGTGCCAGCAGCTCGCGCGGGGGGAGCACTGAAGCTTTCTTT	TRAV13-1.TRAJ52.TRAC;TRAV24.TRAJ49.TRAC_TRBV7-9.NA.TRBJ1-1.TRBC1	TGTGCAGCTAATGCTGGTGGTACTAGCTATGGAAAGCTGACATTT;TGTGCCTTCAATTTT_TGTGCCAGCAGCTCGCGCGGGGGGAGCACTGAAGCTTTCTTT	CAANAGGTSYGKLTF;CAFNF_CASSSRGGSTEAFF	TRAV13-1.TRAJ52.TRAC;TRAV24.TRAJ49.TRAC;TGTGCAGCTAATGCTGGTGGTACTAGCTATGGAAAGCTGACATTT;TGTGCCTTCAATTTT_TRBV7-9.NA.TRBJ1-1.TRBC1;TGTGCCAGCAGCTCGCGCGGGGGGAGCACTGAAGCTTTCTTT
5063	In-contact	Donor6	TRAV10.TRAJ16.TRAC	CVVSLGGQKLLF	TGTGTGGTGAGCCTTGGAGGCCAGAAGCTGCTCTTT	TRBV6-6.NA.TRBJ2-1.TRBC2	CASSHDTRLAPYNEQFF	TGTGCCAGCAGTCACGACACCCGACTAGCGCCCTACAATGAGCAGTTCTTC	TRAV10.TRAJ16.TRAC_TRBV6-6.NA.TRBJ2-1.TRBC2	TGTGTGGTGAGCCTTGGAGGCCAGAAGCTGCTCTTT_TGTGCCAGCAGTCACGACACCCGACTAGCGCCCTACAATGAGCAGTTCTTC	CVVSLGGQKLLF_CASSHDTRLAPYNEQFF	TRAV10.TRAJ16.TRAC;TGTGTGGTGAGCCTTGGAGGCCAGAAGCTGCTCTTT_TRBV6-6.NA.TRBJ2-1.TRBC2;TGTGCCAGCAGTCACGACACCCGACTAGCGCCCTACAATGAGCAGTTCTTC
5064	In-contact	Donor17	TRAV19.TRAJ30.TRAC	CALSGGDDKIIF	TGTGCTCTGAGTGGAGGAGATGACAAGATCATCTTT	TRBV10-3.NA.TRBJ2-7.TRBC2	CAISDWDRQALSHEQYF	TGTGCCATCAGTGACTGGGACCGCCAAGCTTTGTCCCACGAGCAGTACTTC	TRAV19.TRAJ30.TRAC_TRBV10-3.NA.TRBJ2-7.TRBC2	TGTGCTCTGAGTGGAGGAGATGACAAGATCATCTTT_TGTGCCATCAGTGACTGGGACCGCCAAGCTTTGTCCCACGAGCAGTACTTC	CALSGGDDKIIF_CAISDWDRQALSHEQYF	TRAV19.TRAJ30.TRAC;TGTGCTCTGAGTGGAGGAGATGACAAGATCATCTTT_TRBV10-3.NA.TRBJ2-7.TRBC2;TGTGCCATCAGTGACTGGGACCGCCAAGCTTTGTCCCACGAGCAGTACTTC
5065	In-contact	Donor14	TRAV19.TRAJ45.TRAC	CALSDYSGGGADGLTF	TGTGCTCTGAGTGACTATTCAGGAGGAGGTGCTGACGGACTCACCTTT	TRBV28.NA.TRBJ1-1.TRBC1	CASSFQPFLGPEAFF	TGTGCCAGCAGTTTCCAGCCGTTCTTAGGTCCTGAAGCTTTCTTT	TRAV19.TRAJ45.TRAC_TRBV28.NA.TRBJ1-1.TRBC1	TGTGCTCTGAGTGACTATTCAGGAGGAGGTGCTGACGGACTCACCTTT_TGTGCCAGCAGTTTCCAGCCGTTCTTAGGTCCTGAAGCTTTCTTT	CALSDYSGGGADGLTF_CASSFQPFLGPEAFF	TRAV19.TRAJ45.TRAC;TGTGCTCTGAGTGACTATTCAGGAGGAGGTGCTGACGGACTCACCTTT_TRBV28.NA.TRBJ1-1.TRBC1;TGTGCCAGCAGTTTCCAGCCGTTCTTAGGTCCTGAAGCTTTCTTT
5066	In-contact	Donor12	TRAV19.TRAJ21.TRAC	CALSESRSNFNKFYF	TGTGCTCTGAGTGAGTCCCGATCCAACTTCAACAAATTTTACTTT	TRBV19.NA.TRBJ2-3.TRBC2	CASSILAGRTDTQYF	TGTGCCAGTAGTATCCTAGCGGGAAGAACAGATACGCAGTATTTT	TRAV19.TRAJ21.TRAC_TRBV19.NA.TRBJ2-3.TRBC2	TGTGCTCTGAGTGAGTCCCGATCCAACTTCAACAAATTTTACTTT_TGTGCCAGTAGTATCCTAGCGGGAAGAACAGATACGCAGTATTTT	CALSESRSNFNKFYF_CASSILAGRTDTQYF	TRAV19.TRAJ21.TRAC;TGTGCTCTGAGTGAGTCCCGATCCAACTTCAACAAATTTTACTTT_TRBV19.NA.TRBJ2-3.TRBC2;TGTGCCAGTAGTATCCTAGCGGGAAGAACAGATACGCAGTATTTT
5067	In-contact	Donor12	TRAV1-1.TRAJ35.TRAC	CAVKGFGNVLHC	TGCGCTGTGAAAGGCTTTGGGAATGTGCTGCATTGC	TRBV3-1.NA.TRBJ2-7.TRBC2	CASSPTGAVHEQYF	TGTGCCAGCAGCCCTACAGGGGCGGTCCACGAGCAGTACTTC	TRAV1-1.TRAJ35.TRAC_TRBV3-1.NA.TRBJ2-7.TRBC2	TGCGCTGTGAAAGGCTTTGGGAATGTGCTGCATTGC_TGTGCCAGCAGCCCTACAGGGGCGGTCCACGAGCAGTACTTC	CAVKGFGNVLHC_CASSPTGAVHEQYF	TRAV1-1.TRAJ35.TRAC;TGCGCTGTGAAAGGCTTTGGGAATGTGCTGCATTGC_TRBV3-1.NA.TRBJ2-7.TRBC2;TGTGCCAGCAGCCCTACAGGGGCGGTCCACGAGCAGTACTTC
5068	In-contact	Donor12	TRAV3.TRAJ35.TRAC	CAVFFGNVLHC	TGTGCTGTTTTCTTTGGGAATGTGCTGCATTGC	TRBV27.TRBD1.TRBJ1-4.TRBC1	CASSTTGGAPEKLFF	TGTGCCAGCAGTACGACAGGGGGCGCACCGGAAAAACTGTTTTTT	TRAV3.TRAJ35.TRAC_TRBV27.TRBD1.TRBJ1-4.TRBC1	TGTGCTGTTTTCTTTGGGAATGTGCTGCATTGC_TGTGCCAGCAGTACGACAGGGGGCGCACCGGAAAAACTGTTTTTT	CAVFFGNVLHC_CASSTTGGAPEKLFF	TRAV3.TRAJ35.TRAC;TGTGCTGTTTTCTTTGGGAATGTGCTGCATTGC_TRBV27.TRBD1.TRBJ1-4.TRBC1;TGTGCCAGCAGTACGACAGGGGGCGCACCGGAAAAACTGTTTTTT
5069	In-contact	Donor12	TRAV13-1.TRAJ29.TRAC	CAASRVSGNTPLVF	TGTGCAGCAAGCAGAGTTTCAGGAAACACACCTCTTGTCTTT	TRBV5-1.NA.TRBJ2-7.TRBC2	CASSSTGTAYEQYF	TGCGCCAGCAGCTCAACCGGGACAGCCTACGAGCAGTACTTC	TRAV13-1.TRAJ29.TRAC_TRBV5-1.NA.TRBJ2-7.TRBC2	TGTGCAGCAAGCAGAGTTTCAGGAAACACACCTCTTGTCTTT_TGCGCCAGCAGCTCAACCGGGACAGCCTACGAGCAGTACTTC	CAASRVSGNTPLVF_CASSSTGTAYEQYF	TRAV13-1.TRAJ29.TRAC;TGTGCAGCAAGCAGAGTTTCAGGAAACACACCTCTTGTCTTT_TRBV5-1.NA.TRBJ2-7.TRBC2;TGCGCCAGCAGCTCAACCGGGACAGCCTACGAGCAGTACTTC
5070	In-contact	Donor16	TRAV8-3.TRAJ30.TRAC	CAVGALDRDDKIIF	TGTGCTGTGGGTGCGCTTGACAGAGATGACAAGATCATCTTT	TRBV5-6.NA.TRBJ1-1.TRBC1	CASSGLTGAYTEAFF	TGTGCCAGCAGCGGACTAACAGGGGCTTACACTGAAGCTTTCTTT	TRAV8-3.TRAJ30.TRAC_TRBV5-6.NA.TRBJ1-1.TRBC1	TGTGCTGTGGGTGCGCTTGACAGAGATGACAAGATCATCTTT_TGTGCCAGCAGCGGACTAACAGGGGCTTACACTGAAGCTTTCTTT	CAVGALDRDDKIIF_CASSGLTGAYTEAFF	TRAV8-3.TRAJ30.TRAC;TGTGCTGTGGGTGCGCTTGACAGAGATGACAAGATCATCTTT_TRBV5-6.NA.TRBJ1-1.TRBC1;TGTGCCAGCAGCGGACTAACAGGGGCTTACACTGAAGCTTTCTTT
5071	In-contact	Donor18	TRAV38-2/DV8.TRAJ40.TRAC	CAYRSAGLAGTYKYIF	TGTGCTTATAGGAGCGCGGGGCTCGCAGGAACCTACAAATACATCTTT	TRBV5-1.TRBD1.TRBJ2-7.TRBC2	CASSLAQGFGYEQYF	TGCGCCAGCAGCTTGGCACAGGGGTTCGGATACGAGCAGTACTTC	TRAV38-2/DV8.TRAJ40.TRAC_TRBV5-1.TRBD1.TRBJ2-7.TRBC2	TGTGCTTATAGGAGCGCGGGGCTCGCAGGAACCTACAAATACATCTTT_TGCGCCAGCAGCTTGGCACAGGGGTTCGGATACGAGCAGTACTTC	CAYRSAGLAGTYKYIF_CASSLAQGFGYEQYF	TRAV38-2/DV8.TRAJ40.TRAC;TGTGCTTATAGGAGCGCGGGGCTCGCAGGAACCTACAAATACATCTTT_TRBV5-1.TRBD1.TRBJ2-7.TRBC2;TGCGCCAGCAGCTTGGCACAGGGGTTCGGATACGAGCAGTACTTC
5072	In-contact	Donor6	TRAV8-4.TRAJ42.TRAC	CAVSDGARRGSQGNLIF	TGTGCTGTGAGTGATGGTGCTAGGAGGGGAAGCCAAGGAAATCTCATCTTT	TRBV29-1.NA.TRBJ1-1.TRBC1	CSVGSGGNTEAFF	TGCAGCGTTGGTAGCGGCGGAAACACTGAAGCTTTCTTT	TRAV8-4.TRAJ42.TRAC_TRBV29-1.NA.TRBJ1-1.TRBC1	TGTGCTGTGAGTGATGGTGCTAGGAGGGGAAGCCAAGGAAATCTCATCTTT_TGCAGCGTTGGTAGCGGCGGAAACACTGAAGCTTTCTTT	CAVSDGARRGSQGNLIF_CSVGSGGNTEAFF	TRAV8-4.TRAJ42.TRAC;TGTGCTGTGAGTGATGGTGCTAGGAGGGGAAGCCAAGGAAATCTCATCTTT_TRBV29-1.NA.TRBJ1-1.TRBC1;TGCAGCGTTGGTAGCGGCGGAAACACTGAAGCTTTCTTT
5073	In-contact	Donor17	TRAV6.TRAJ36.TRAC	CAPGANNLFF	TGTGCCCCTGGGGCAAACAACCTCTTCTTT	TRBV24-1.NA.TRBJ1-1.TRBC1	CATSWGTEAFF	TGTGCCACCAGCTGGGGAACTGAAGCTTTCTTT	TRAV6.TRAJ36.TRAC_TRBV24-1.NA.TRBJ1-1.TRBC1	TGTGCCCCTGGGGCAAACAACCTCTTCTTT_TGTGCCACCAGCTGGGGAACTGAAGCTTTCTTT	CAPGANNLFF_CATSWGTEAFF	TRAV6.TRAJ36.TRAC;TGTGCCCCTGGGGCAAACAACCTCTTCTTT_TRBV24-1.NA.TRBJ1-1.TRBC1;TGTGCCACCAGCTGGGGAACTGAAGCTTTCTTT
5074	In-contact	Donor19	TRAV41.TRAJ41.TRAC	CAASNSGYALNF	TGTGCTGCCTCAAATTCCGGGTATGCACTCAACTTC	TRBV27.NA.TRBJ1-5.TRBC1	CASSLPNQPQHF	TGTGCCAGCAGTTTACCCAATCAGCCCCAGCATTTT	TRAV41.TRAJ41.TRAC_TRBV27.NA.TRBJ1-5.TRBC1	TGTGCTGCCTCAAATTCCGGGTATGCACTCAACTTC_TGTGCCAGCAGTTTACCCAATCAGCCCCAGCATTTT	CAASNSGYALNF_CASSLPNQPQHF	TRAV41.TRAJ41.TRAC;TGTGCTGCCTCAAATTCCGGGTATGCACTCAACTTC_TRBV27.NA.TRBJ1-5.TRBC1;TGTGCCAGCAGTTTACCCAATCAGCCCCAGCATTTT
5075	In-contact	Donor17	TRAV12-2.TRAJ49.TRAC	CAAESNTGNQFYF	TGTGCCGCGGAGTCGAACACCGGTAACCAGTTCTATTTT	TRBV5-5.NA.TRBJ1-5.TRBC1	CASSLTGNQPQHF	TGTGCCAGCAGCTTGACGGGGAATCAGCCCCAGCATTTT	TRAV12-2.TRAJ49.TRAC_TRBV5-5.NA.TRBJ1-5.TRBC1	TGTGCCGCGGAGTCGAACACCGGTAACCAGTTCTATTTT_TGTGCCAGCAGCTTGACGGGGAATCAGCCCCAGCATTTT	CAAESNTGNQFYF_CASSLTGNQPQHF	TRAV12-2.TRAJ49.TRAC;TGTGCCGCGGAGTCGAACACCGGTAACCAGTTCTATTTT_TRBV5-5.NA.TRBJ1-5.TRBC1;TGTGCCAGCAGCTTGACGGGGAATCAGCCCCAGCATTTT
5076	In-contact	Donor15	TRAV12-3.TRAJ12.TRAC	CAMEDSSYKLIF	TGTGCAATGGAGGATAGCAGCTATAAATTGATCTTC	TRBV27.NA.TRBJ1-6.TRBC1	CASTLDPPDSPLHF	TGTGCCAGCACTTTAGACCCGCCAGATTCACCCCTCCACTTT	TRAV12-3.TRAJ12.TRAC_TRBV27.NA.TRBJ1-6.TRBC1	TGTGCAATGGAGGATAGCAGCTATAAATTGATCTTC_TGTGCCAGCACTTTAGACCCGCCAGATTCACCCCTCCACTTT	CAMEDSSYKLIF_CASTLDPPDSPLHF	TRAV12-3.TRAJ12.TRAC;TGTGCAATGGAGGATAGCAGCTATAAATTGATCTTC_TRBV27.NA.TRBJ1-6.TRBC1;TGTGCCAGCACTTTAGACCCGCCAGATTCACCCCTCCACTTT
5077	In-contact	Donor12	TRAV10.TRAJ36.TRAC	CVVSTQTGANNLFF	TGTGTGGTGAGCACACAAACTGGGGCAAACAACCTCTTCTTT	TRBV20-1.NA.TRBJ2-7.TRBC2	CSAPPTPRSSYEQYF	TGCAGTGCTCCGCCGACACCCCGAAGCTCCTACGAGCAGTACTTC	TRAV10.TRAJ36.TRAC_TRBV20-1.NA.TRBJ2-7.TRBC2	TGTGTGGTGAGCACACAAACTGGGGCAAACAACCTCTTCTTT_TGCAGTGCTCCGCCGACACCCCGAAGCTCCTACGAGCAGTACTTC	CVVSTQTGANNLFF_CSAPPTPRSSYEQYF	TRAV10.TRAJ36.TRAC;TGTGTGGTGAGCACACAAACTGGGGCAAACAACCTCTTCTTT_TRBV20-1.NA.TRBJ2-7.TRBC2;TGCAGTGCTCCGCCGACACCCCGAAGCTCCTACGAGCAGTACTTC
5078	In-contact	Donor6	TRAV20.TRAJ6.TRAC	CAVHSLSGGSYIPTF	TGTGCTGTGCATTCCCTATCAGGAGGAAGCTACATACCTACATTT	TRBV27.NA.TRBJ1-1.TRBC1	CASRQGSTEAFF	TGTGCCAGCCGTCAGGGGTCCACTGAAGCTTTCTTT	TRAV20.TRAJ6.TRAC_TRBV27.NA.TRBJ1-1.TRBC1	TGTGCTGTGCATTCCCTATCAGGAGGAAGCTACATACCTACATTT_TGTGCCAGCCGTCAGGGGTCCACTGAAGCTTTCTTT	CAVHSLSGGSYIPTF_CASRQGSTEAFF	TRAV20.TRAJ6.TRAC;TGTGCTGTGCATTCCCTATCAGGAGGAAGCTACATACCTACATTT_TRBV27.NA.TRBJ1-1.TRBC1;TGTGCCAGCCGTCAGGGGTCCACTGAAGCTTTCTTT
5079	In-contact	Donor19	TRAV26-2.TRAJ42.TRAC	CILGPHYGGSQGNLIF	TGCATCCTGGGGCCCCATTATGGAGGAAGCCAAGGAAATCTCATCTTT	TRBV13.NA.TRBJ2-2.TRBC2	CASSLVGETGELFF	TGTGCCAGCAGCTTAGTCGGGGAAACCGGGGAGCTGTTTTTT	TRAV26-2.TRAJ42.TRAC_TRBV13.NA.TRBJ2-2.TRBC2	TGCATCCTGGGGCCCCATTATGGAGGAAGCCAAGGAAATCTCATCTTT_TGTGCCAGCAGCTTAGTCGGGGAAACCGGGGAGCTGTTTTTT	CILGPHYGGSQGNLIF_CASSLVGETGELFF	TRAV26-2.TRAJ42.TRAC;TGCATCCTGGGGCCCCATTATGGAGGAAGCCAAGGAAATCTCATCTTT_TRBV13.NA.TRBJ2-2.TRBC2;TGTGCCAGCAGCTTAGTCGGGGAAACCGGGGAGCTGTTTTTT
5080	In-contact	Donor3	TRAV8-3.TRAJ27.TRAC	CAVGDNTNAGKSTF	TGTGCTGTGGGTGATAACACCAATGCAGGCAAATCAACCTTT	TRBV11-2.NA.TRBJ2-7.TRBC2	CASSLDPTATYEQYF	TGTGCCAGCAGCTTAGATCCCACGGCTACCTACGAGCAGTACTTC	TRAV8-3.TRAJ27.TRAC_TRBV11-2.NA.TRBJ2-7.TRBC2	TGTGCTGTGGGTGATAACACCAATGCAGGCAAATCAACCTTT_TGTGCCAGCAGCTTAGATCCCACGGCTACCTACGAGCAGTACTTC	CAVGDNTNAGKSTF_CASSLDPTATYEQYF	TRAV8-3.TRAJ27.TRAC;TGTGCTGTGGGTGATAACACCAATGCAGGCAAATCAACCTTT_TRBV11-2.NA.TRBJ2-7.TRBC2;TGTGCCAGCAGCTTAGATCCCACGGCTACCTACGAGCAGTACTTC
5081	In-contact	Donor14	TRAV24.TRAJ9.TRAC	CAFFHTGGFKTIF	TGTGCCTTTTTCCATACTGGAGGCTTCAAAACTATCTTT	TRBV27.NA.TRBJ1-6.TRBC1	CASSLDSSYNSPLHF	TGTGCCAGCAGTCTGGACAGCTCCTATAATTCACCCCTCCACTTT	TRAV24.TRAJ9.TRAC_TRBV27.NA.TRBJ1-6.TRBC1	TGTGCCTTTTTCCATACTGGAGGCTTCAAAACTATCTTT_TGTGCCAGCAGTCTGGACAGCTCCTATAATTCACCCCTCCACTTT	CAFFHTGGFKTIF_CASSLDSSYNSPLHF	TRAV24.TRAJ9.TRAC;TGTGCCTTTTTCCATACTGGAGGCTTCAAAACTATCTTT_TRBV27.NA.TRBJ1-6.TRBC1;TGTGCCAGCAGTCTGGACAGCTCCTATAATTCACCCCTCCACTTT
5082	In-contact	Donor16	TRAV8-1.TRAJ12.TRAC	CAVRRVDSSYKLIF	TGTGCCGTGAGACGGGTGGATAGCAGCTATAAATTGATCTTC	TRBV10-3.NA.TRBJ1-1.TRBC1	CAISDTDQGRAFF	TGTGCCATCAGTGACACCGACCAGGGAAGAGCTTTCTTT	TRAV8-1.TRAJ12.TRAC_TRBV10-3.NA.TRBJ1-1.TRBC1	TGTGCCGTGAGACGGGTGGATAGCAGCTATAAATTGATCTTC_TGTGCCATCAGTGACACCGACCAGGGAAGAGCTTTCTTT	CAVRRVDSSYKLIF_CAISDTDQGRAFF	TRAV8-1.TRAJ12.TRAC;TGTGCCGTGAGACGGGTGGATAGCAGCTATAAATTGATCTTC_TRBV10-3.NA.TRBJ1-1.TRBC1;TGTGCCATCAGTGACACCGACCAGGGAAGAGCTTTCTTT
5083	In-contact	Donor12	TRAV17.TRAJ13.TRAC	CATDGDGGYQKVTF	TGTGCTACGGACGGGGATGGGGGTTACCAGAAAGTTACCTTT	TRBV3-1.TRBD1.TRBJ1-4.TRBC1	CASSRPGTGTEKLFF	TGTGCCAGCAGCCGACCGGGGACAGGGACGGAAAAACTGTTTTTT	TRAV17.TRAJ13.TRAC_TRBV3-1.TRBD1.TRBJ1-4.TRBC1	TGTGCTACGGACGGGGATGGGGGTTACCAGAAAGTTACCTTT_TGTGCCAGCAGCCGACCGGGGACAGGGACGGAAAAACTGTTTTTT	CATDGDGGYQKVTF_CASSRPGTGTEKLFF	TRAV17.TRAJ13.TRAC;TGTGCTACGGACGGGGATGGGGGTTACCAGAAAGTTACCTTT_TRBV3-1.TRBD1.TRBJ1-4.TRBC1;TGTGCCAGCAGCCGACCGGGGACAGGGACGGAAAAACTGTTTTTT
5084	In-contact	Donor18	TRAV3.TRAJ13.TRAC	CAAGGISGGYQKVTF	TGTGCTGCGGGGGGGATATCTGGGGGTTACCAGAAAGTTACCTTT	TRBV9.NA.TRBJ2-7.TRBC2	CASSVGSGATERYF	TGTGCCAGCAGCGTAGGATCAGGGGCGACAGAGCGGTACTTC	TRAV3.TRAJ13.TRAC_TRBV9.NA.TRBJ2-7.TRBC2	TGTGCTGCGGGGGGGATATCTGGGGGTTACCAGAAAGTTACCTTT_TGTGCCAGCAGCGTAGGATCAGGGGCGACAGAGCGGTACTTC	CAAGGISGGYQKVTF_CASSVGSGATERYF	TRAV3.TRAJ13.TRAC;TGTGCTGCGGGGGGGATATCTGGGGGTTACCAGAAAGTTACCTTT_TRBV9.NA.TRBJ2-7.TRBC2;TGTGCCAGCAGCGTAGGATCAGGGGCGACAGAGCGGTACTTC
5085	In-contact	Donor12	TRAV8-3.TRAJ44.TRAC	CAVVTGTASKLTF	TGTGCTGTGGTTACCGGCACTGCCAGTAAACTCACCTTT	TRBV28.NA.TRBJ2-3.TRBC2	CASSLAQNTQYF	TGTGCCAGCAGTTTAGCACAGAATACGCAGTATTTT	TRAV8-3.TRAJ44.TRAC_TRBV28.NA.TRBJ2-3.TRBC2	TGTGCTGTGGTTACCGGCACTGCCAGTAAACTCACCTTT_TGTGCCAGCAGTTTAGCACAGAATACGCAGTATTTT	CAVVTGTASKLTF_CASSLAQNTQYF	TRAV8-3.TRAJ44.TRAC;TGTGCTGTGGTTACCGGCACTGCCAGTAAACTCACCTTT_TRBV28.NA.TRBJ2-3.TRBC2;TGTGCCAGCAGTTTAGCACAGAATACGCAGTATTTT
5086	In-contact	Donor14	TRAV29/DV5.TRAJ49.TRAC	CAASGNQFYF	TGTGCAGCAAGCGGTAACCAGTTCTATTTT	TRBV11-2.TRBD2.TRBJ2-1.TRBC2	CASRMGLAGGPEQFF	TGTGCCAGCAGAATGGGACTAGCGGGGGGCCCTGAGCAGTTCTTC	TRAV29/DV5.TRAJ49.TRAC_TRBV11-2.TRBD2.TRBJ2-1.TRBC2	TGTGCAGCAAGCGGTAACCAGTTCTATTTT_TGTGCCAGCAGAATGGGACTAGCGGGGGGCCCTGAGCAGTTCTTC	CAASGNQFYF_CASRMGLAGGPEQFF	TRAV29/DV5.TRAJ49.TRAC;TGTGCAGCAAGCGGTAACCAGTTCTATTTT_TRBV11-2.TRBD2.TRBJ2-1.TRBC2;TGTGCCAGCAGAATGGGACTAGCGGGGGGCCCTGAGCAGTTCTTC
5087	In-contact	Donor3	TRAV16.TRAJ29.TRAC	CALGVSGNTPLVF	TGTGCTCTCGGGGTTTCAGGAAACACACCTCTTGTCTTT	TRBV28.NA.TRBJ2-1.TRBC2	CASSLKLAGGYEQFF	TGTGCCAGCAGTTTAAAACTAGCGGGAGGCTATGAGCAGTTCTTC	TRAV16.TRAJ29.TRAC_TRBV28.NA.TRBJ2-1.TRBC2	TGTGCTCTCGGGGTTTCAGGAAACACACCTCTTGTCTTT_TGTGCCAGCAGTTTAAAACTAGCGGGAGGCTATGAGCAGTTCTTC	CALGVSGNTPLVF_CASSLKLAGGYEQFF	TRAV16.TRAJ29.TRAC;TGTGCTCTCGGGGTTTCAGGAAACACACCTCTTGTCTTT_TRBV28.NA.TRBJ2-1.TRBC2;TGTGCCAGCAGTTTAAAACTAGCGGGAGGCTATGAGCAGTTCTTC
5088	In-contact	Donor6	TRAV34.TRAJ52.TRAC	CGADDSAGGTSYGKLTF	TGTGGAGCAGACGACTCTGCTGGTGGTACTAGCTATGGAAAGCTGACATTT	TRBV5-1.NA.TRBJ2-5.TRBC2	CASSLSYSGPLQETQYF	TGCGCCAGCAGCTTATCCTATAGCGGGCCTCTCCAAGAGACCCAGTACTTC	TRAV34.TRAJ52.TRAC_TRBV5-1.NA.TRBJ2-5.TRBC2	TGTGGAGCAGACGACTCTGCTGGTGGTACTAGCTATGGAAAGCTGACATTT_TGCGCCAGCAGCTTATCCTATAGCGGGCCTCTCCAAGAGACCCAGTACTTC	CGADDSAGGTSYGKLTF_CASSLSYSGPLQETQYF	TRAV34.TRAJ52.TRAC;TGTGGAGCAGACGACTCTGCTGGTGGTACTAGCTATGGAAAGCTGACATTT_TRBV5-1.NA.TRBJ2-5.TRBC2;TGCGCCAGCAGCTTATCCTATAGCGGGCCTCTCCAAGAGACCCAGTACTTC
5089	In-contact	Donor16	TRAV26-1.TRAJ20.TRAC	CIVRVTTFSNDYKLSF	TGCATCGTCAGAGTTACAACTTTTTCTAACGACTACAAGCTCAGCTTT	TRBV27.NA.TRBJ2-7.TRBC2	CASSLSSLNYEQYF	TGTGCCAGCAGTTTATCAAGTCTAAACTACGAGCAGTACTTC	TRAV26-1.TRAJ20.TRAC_TRBV27.NA.TRBJ2-7.TRBC2	TGCATCGTCAGAGTTACAACTTTTTCTAACGACTACAAGCTCAGCTTT_TGTGCCAGCAGTTTATCAAGTCTAAACTACGAGCAGTACTTC	CIVRVTTFSNDYKLSF_CASSLSSLNYEQYF	TRAV26-1.TRAJ20.TRAC;TGCATCGTCAGAGTTACAACTTTTTCTAACGACTACAAGCTCAGCTTT_TRBV27.NA.TRBJ2-7.TRBC2;TGTGCCAGCAGTTTATCAAGTCTAAACTACGAGCAGTACTTC
5090	In-contact	Donor15	TRAV12-2.TRAJ26.TRAC	CAVDYGQNFVF	TGTGCCGTGGACTATGGTCAGAATTTTGTCTTT	TRBV20-1.TRBD2.TRBJ2-1.TRBC2	CSGLAGVGNEQFF	TGCAGCGGACTAGCGGGAGTCGGCAATGAGCAGTTCTTC	TRAV12-2.TRAJ26.TRAC_TRBV20-1.TRBD2.TRBJ2-1.TRBC2	TGTGCCGTGGACTATGGTCAGAATTTTGTCTTT_TGCAGCGGACTAGCGGGAGTCGGCAATGAGCAGTTCTTC	CAVDYGQNFVF_CSGLAGVGNEQFF	TRAV12-2.TRAJ26.TRAC;TGTGCCGTGGACTATGGTCAGAATTTTGTCTTT_TRBV20-1.TRBD2.TRBJ2-1.TRBC2;TGCAGCGGACTAGCGGGAGTCGGCAATGAGCAGTTCTTC
5091	In-contact	Donor12	TRAV30.TRAJ49.TRAC	CGTRANTGNQFYF	TGCGGCACAAGGGCGAACACCGGTAACCAGTTCTATTTT	TRBV11-3.TRBD1.TRBJ2-3.TRBC2	CASSSWDREWQDTQYF	TGTGCCAGCAGCTCCTGGGACAGGGAATGGCAAGATACGCAGTATTTT	TRAV30.TRAJ49.TRAC_TRBV11-3.TRBD1.TRBJ2-3.TRBC2	TGCGGCACAAGGGCGAACACCGGTAACCAGTTCTATTTT_TGTGCCAGCAGCTCCTGGGACAGGGAATGGCAAGATACGCAGTATTTT	CGTRANTGNQFYF_CASSSWDREWQDTQYF	TRAV30.TRAJ49.TRAC;TGCGGCACAAGGGCGAACACCGGTAACCAGTTCTATTTT_TRBV11-3.TRBD1.TRBJ2-3.TRBC2;TGTGCCAGCAGCTCCTGGGACAGGGAATGGCAAGATACGCAGTATTTT
5092	In-contact	Donor15	TRAV6.TRAJ47.TRAC	CALDEYGNKLVF	TGTGCTCTAGACGAATATGGAAACAAACTGGTCTTT	TRBV6-5.TRBD1.TRBJ2-3.TRBC2	CASRDGGHGTDTQYF	TGTGCCAGCAGAGATGGGGGACACGGCACAGATACGCAGTATTTT	TRAV6.TRAJ47.TRAC_TRBV6-5.TRBD1.TRBJ2-3.TRBC2	TGTGCTCTAGACGAATATGGAAACAAACTGGTCTTT_TGTGCCAGCAGAGATGGGGGACACGGCACAGATACGCAGTATTTT	CALDEYGNKLVF_CASRDGGHGTDTQYF	TRAV6.TRAJ47.TRAC;TGTGCTCTAGACGAATATGGAAACAAACTGGTCTTT_TRBV6-5.TRBD1.TRBJ2-3.TRBC2;TGTGCCAGCAGAGATGGGGGACACGGCACAGATACGCAGTATTTT
5093	In-contact	Donor19	TRAV14/DV4.TRAJ38.TRAC	CAMSPNAGNNRKLIW	TGTGCAATGAGTCCTAATGCTGGCAACAACCGTAAGCTGATTTGG	TRBV5-1.TRBD1.TRBJ2-2.TRBC2	CASSLDGTGYGTGELFF	TGCGCCAGCAGCTTGGATGGGACAGGGTATGGCACCGGGGAGCTGTTTTTT	TRAV14/DV4.TRAJ38.TRAC_TRBV5-1.TRBD1.TRBJ2-2.TRBC2	TGTGCAATGAGTCCTAATGCTGGCAACAACCGTAAGCTGATTTGG_TGCGCCAGCAGCTTGGATGGGACAGGGTATGGCACCGGGGAGCTGTTTTTT	CAMSPNAGNNRKLIW_CASSLDGTGYGTGELFF	TRAV14/DV4.TRAJ38.TRAC;TGTGCAATGAGTCCTAATGCTGGCAACAACCGTAAGCTGATTTGG_TRBV5-1.TRBD1.TRBJ2-2.TRBC2;TGCGCCAGCAGCTTGGATGGGACAGGGTATGGCACCGGGGAGCTGTTTTTT
5094	In-contact	Donor16	TRAV38-2/DV8.TRAJ53.TRAC	CACGSNYKLTF	TGTGCTTGCGGTAGCAACTATAAACTGACATTT	TRBV20-1.NA.TRBJ2-7.TRBC2	CSAPNYGRDTAYEQYF	TGCAGTGCTCCTAACTACGGACGGGACACCGCCTACGAGCAGTACTTC	TRAV38-2/DV8.TRAJ53.TRAC_TRBV20-1.NA.TRBJ2-7.TRBC2	TGTGCTTGCGGTAGCAACTATAAACTGACATTT_TGCAGTGCTCCTAACTACGGACGGGACACCGCCTACGAGCAGTACTTC	CACGSNYKLTF_CSAPNYGRDTAYEQYF	TRAV38-2/DV8.TRAJ53.TRAC;TGTGCTTGCGGTAGCAACTATAAACTGACATTT_TRBV20-1.NA.TRBJ2-7.TRBC2;TGCAGTGCTCCTAACTACGGACGGGACACCGCCTACGAGCAGTACTTC
5095	In-contact	Donor19	TRAV41.TRAJ52.TRAC	CAVRSAGGTSYGKLTF	TGTGCTGTCAGGAGTGCTGGTGGTACTAGCTATGGAAAGCTGACATTT	TRBV20-1.NA.TRBJ2-1.TRBC2	CSASGEMDEQFF	TGCAGTGCTTCCGGGGAAATGGATGAGCAGTTCTTC	TRAV41.TRAJ52.TRAC_TRBV20-1.NA.TRBJ2-1.TRBC2	TGTGCTGTCAGGAGTGCTGGTGGTACTAGCTATGGAAAGCTGACATTT_TGCAGTGCTTCCGGGGAAATGGATGAGCAGTTCTTC	CAVRSAGGTSYGKLTF_CSASGEMDEQFF	TRAV41.TRAJ52.TRAC;TGTGCTGTCAGGAGTGCTGGTGGTACTAGCTATGGAAAGCTGACATTT_TRBV20-1.NA.TRBJ2-1.TRBC2;TGCAGTGCTTCCGGGGAAATGGATGAGCAGTTCTTC
5096	In-contact	Donor14	TRAV12-3.TRAJ40.TRAC	CAMSASSGTYKYIF	TGTGCAATGAGCGCGTCCTCAGGAACCTACAAATACATCTTT	TRBV11-2.NA.TRBJ2-1.TRBC2	CASSLVEGNEQFF	TGTGCCAGCAGCTTGGTCGAGGGCAATGAGCAGTTCTTC	TRAV12-3.TRAJ40.TRAC_TRBV11-2.NA.TRBJ2-1.TRBC2	TGTGCAATGAGCGCGTCCTCAGGAACCTACAAATACATCTTT_TGTGCCAGCAGCTTGGTCGAGGGCAATGAGCAGTTCTTC	CAMSASSGTYKYIF_CASSLVEGNEQFF	TRAV12-3.TRAJ40.TRAC;TGTGCAATGAGCGCGTCCTCAGGAACCTACAAATACATCTTT_TRBV11-2.NA.TRBJ2-1.TRBC2;TGTGCCAGCAGCTTGGTCGAGGGCAATGAGCAGTTCTTC
5097	In-contact	Donor17	TRAV13-2.TRAJ45.TRAC	CAENILLSSGGGADGLTF	TGTGCAGAGAATATATTACTGAGTTCAGGAGGAGGTGCTGACGGACTCACCTTT	TRBV20-1.NA.TRBJ2-5.TRBC2	CSALEFTPGKETQYF	TGCAGTGCGCTAGAGTTCACCCCGGGGAAAGAGACCCAGTACTTC	TRAV13-2.TRAJ45.TRAC_TRBV20-1.NA.TRBJ2-5.TRBC2	TGTGCAGAGAATATATTACTGAGTTCAGGAGGAGGTGCTGACGGACTCACCTTT_TGCAGTGCGCTAGAGTTCACCCCGGGGAAAGAGACCCAGTACTTC	CAENILLSSGGGADGLTF_CSALEFTPGKETQYF	TRAV13-2.TRAJ45.TRAC;TGTGCAGAGAATATATTACTGAGTTCAGGAGGAGGTGCTGACGGACTCACCTTT_TRBV20-1.NA.TRBJ2-5.TRBC2;TGCAGTGCGCTAGAGTTCACCCCGGGGAAAGAGACCCAGTACTTC
5098	In-contact	Donor15	TRAV12-2.TRAJ26.TRAC	CAVDYGQNFVF	TGTGCCGTGGACTATGGTCAGAATTTTGTCTTT	TRBV20-1.TRBD2.TRBJ2-1.TRBC2	CSGLAGVGNEQFF	TGCAGCGGACTAGCGGGAGTCGGCAATGAGCAGTTCTTC	TRAV12-2.TRAJ26.TRAC_TRBV20-1.TRBD2.TRBJ2-1.TRBC2	TGTGCCGTGGACTATGGTCAGAATTTTGTCTTT_TGCAGCGGACTAGCGGGAGTCGGCAATGAGCAGTTCTTC	CAVDYGQNFVF_CSGLAGVGNEQFF	TRAV12-2.TRAJ26.TRAC;TGTGCCGTGGACTATGGTCAGAATTTTGTCTTT_TRBV20-1.TRBD2.TRBJ2-1.TRBC2;TGCAGCGGACTAGCGGGAGTCGGCAATGAGCAGTTCTTC
5099	In-contact	Donor6	TRAV8-4.TRAJ15.TRAC	CAALNQAGTALIF	TGTGCTGCCCTTAACCAGGCAGGAACTGCTCTGATCTTT	TRBV5-4.NA.TRBJ2-2.TRBC2	CASSTTPGSSYANTGELFF	TGTGCCAGCAGCACGACTCCGGGATCTTCATACGCGAACACCGGGGAGCTGTTTTTT	TRAV8-4.TRAJ15.TRAC_TRBV5-4.NA.TRBJ2-2.TRBC2	TGTGCTGCCCTTAACCAGGCAGGAACTGCTCTGATCTTT_TGTGCCAGCAGCACGACTCCGGGATCTTCATACGCGAACACCGGGGAGCTGTTTTTT	CAALNQAGTALIF_CASSTTPGSSYANTGELFF	TRAV8-4.TRAJ15.TRAC;TGTGCTGCCCTTAACCAGGCAGGAACTGCTCTGATCTTT_TRBV5-4.NA.TRBJ2-2.TRBC2;TGTGCCAGCAGCACGACTCCGGGATCTTCATACGCGAACACCGGGGAGCTGTTTTTT
5100	In-contact	Donor18	TRAV16.TRAJ53.TRAC	CALRGGSNYKLTF	TGTGCTCTCCGTGGAGGTAGCAACTATAAACTGACATTT	TRBV3-1.NA.TRBJ1-1.TRBC1	CASSQGGGWPEAFF	TGTGCCAGCAGCCAAGGGGGGGGGTGGCCTGAAGCTTTCTTT	TRAV16.TRAJ53.TRAC_TRBV3-1.NA.TRBJ1-1.TRBC1	TGTGCTCTCCGTGGAGGTAGCAACTATAAACTGACATTT_TGTGCCAGCAGCCAAGGGGGGGGGTGGCCTGAAGCTTTCTTT	CALRGGSNYKLTF_CASSQGGGWPEAFF	TRAV16.TRAJ53.TRAC;TGTGCTCTCCGTGGAGGTAGCAACTATAAACTGACATTT_TRBV3-1.NA.TRBJ1-1.TRBC1;TGTGCCAGCAGCCAAGGGGGGGGGTGGCCTGAAGCTTTCTTT
5101	In-contact	Donor20	TRAV8-2.TRAJ6.TRAC	CVVSDLTSGGSYIPTF	TGTGTTGTGAGTGATCTGACATCAGGAGGAAGCTACATACCTACATTT	TRBV9.TRBD1.TRBJ2-7.TRBC2	CASSVGTGSYEQYF	TGTGCCAGCAGCGTCGGGACAGGCTCCTACGAGCAGTACTTC	TRAV8-2.TRAJ6.TRAC_TRBV9.TRBD1.TRBJ2-7.TRBC2	TGTGTTGTGAGTGATCTGACATCAGGAGGAAGCTACATACCTACATTT_TGTGCCAGCAGCGTCGGGACAGGCTCCTACGAGCAGTACTTC	CVVSDLTSGGSYIPTF_CASSVGTGSYEQYF	TRAV8-2.TRAJ6.TRAC;TGTGTTGTGAGTGATCTGACATCAGGAGGAAGCTACATACCTACATTT_TRBV9.TRBD1.TRBJ2-7.TRBC2;TGTGCCAGCAGCGTCGGGACAGGCTCCTACGAGCAGTACTTC
5102	In-contact	Donor6	TRAV12-1.TRAJ45.TRAC	CVAYSGGGADGLTF	TGTGTGGCGTATTCAGGAGGAGGTGCTGACGGACTCACCTTT	TRBV19.TRBD1.TRBJ1-1.TRBC1	CASSIVGTGVTEAFF	TGTGCCAGTAGTATAGTGGGAACAGGGGTAACTGAAGCTTTCTTT	TRAV12-1.TRAJ45.TRAC_TRBV19.TRBD1.TRBJ1-1.TRBC1	TGTGTGGCGTATTCAGGAGGAGGTGCTGACGGACTCACCTTT_TGTGCCAGTAGTATAGTGGGAACAGGGGTAACTGAAGCTTTCTTT	CVAYSGGGADGLTF_CASSIVGTGVTEAFF	TRAV12-1.TRAJ45.TRAC;TGTGTGGCGTATTCAGGAGGAGGTGCTGACGGACTCACCTTT_TRBV19.TRBD1.TRBJ1-1.TRBC1;TGTGCCAGTAGTATAGTGGGAACAGGGGTAACTGAAGCTTTCTTT
5103	In-contact	Donor12	TRAV22.TRAJ30.TRAC;TRAV8-3.TRAJ40.TRAC	CAVGQNRDDKIIF;CAVGDMTSGTYKYIF	TGTGCTGTGGGTCAGAACAGAGATGACAAGATCATCTTT;TGTGCTGTGGGTGATATGACCTCAGGAACCTACAAATACATCTTT	TRBV19.NA.TRBJ2-5.TRBC2	CASSNRAQETQYF	TGTGCCAGTAGTAACAGGGCCCAGGAGACCCAGTACTTC	TRAV22.TRAJ30.TRAC;TRAV8-3.TRAJ40.TRAC_TRBV19.NA.TRBJ2-5.TRBC2	TGTGCTGTGGGTCAGAACAGAGATGACAAGATCATCTTT;TGTGCTGTGGGTGATATGACCTCAGGAACCTACAAATACATCTTT_TGTGCCAGTAGTAACAGGGCCCAGGAGACCCAGTACTTC	CAVGQNRDDKIIF;CAVGDMTSGTYKYIF_CASSNRAQETQYF	TRAV22.TRAJ30.TRAC;TRAV8-3.TRAJ40.TRAC;TGTGCTGTGGGTCAGAACAGAGATGACAAGATCATCTTT;TGTGCTGTGGGTGATATGACCTCAGGAACCTACAAATACATCTTT_TRBV19.NA.TRBJ2-5.TRBC2;TGTGCCAGTAGTAACAGGGCCCAGGAGACCCAGTACTTC
5104	In-contact	Donor12	TRAV16.TRAJ52.TRAC	CALTGTSYGKLTF	TGTGCTCTAACCGGTACTAGCTATGGAAAGCTGACATTT	TRBV19.NA.TRBJ1-1.TRBC1	CASKRIEDTEAFF	TGTGCCAGTAAGCGAATTGAGGACACTGAAGCTTTCTTT	TRAV16.TRAJ52.TRAC_TRBV19.NA.TRBJ1-1.TRBC1	TGTGCTCTAACCGGTACTAGCTATGGAAAGCTGACATTT_TGTGCCAGTAAGCGAATTGAGGACACTGAAGCTTTCTTT	CALTGTSYGKLTF_CASKRIEDTEAFF	TRAV16.TRAJ52.TRAC;TGTGCTCTAACCGGTACTAGCTATGGAAAGCTGACATTT_TRBV19.NA.TRBJ1-1.TRBC1;TGTGCCAGTAAGCGAATTGAGGACACTGAAGCTTTCTTT
5105	In-contact	Donor6	TRAV8-6.TRAJ34.TRAC	CAVSRSTFTDKLIF	TGTGCTGTGAGCCGCAGTACCTTCACCGACAAGCTCATCTTT	TRBV9.NA.TRBJ1-1.TRBC1	CASSVEPGTEAFF	TGTGCCAGCAGCGTAGAGCCGGGCACTGAAGCTTTCTTT	TRAV8-6.TRAJ34.TRAC_TRBV9.NA.TRBJ1-1.TRBC1	TGTGCTGTGAGCCGCAGTACCTTCACCGACAAGCTCATCTTT_TGTGCCAGCAGCGTAGAGCCGGGCACTGAAGCTTTCTTT	CAVSRSTFTDKLIF_CASSVEPGTEAFF	TRAV8-6.TRAJ34.TRAC;TGTGCTGTGAGCCGCAGTACCTTCACCGACAAGCTCATCTTT_TRBV9.NA.TRBJ1-1.TRBC1;TGTGCCAGCAGCGTAGAGCCGGGCACTGAAGCTTTCTTT
5106	In-contact	Donor6	TRAV41.TRAJ43.TRAC	CAVYNNNDMRF	TGTGCTGTCTACAATAACAATGACATGCGCTTT	TRBV27.NA.TRBJ2-2.TRBC2	CASSKTGNTGELFF	TGTGCCAGCAGTAAAACAGGAAACACCGGGGAGCTGTTTTTT	TRAV41.TRAJ43.TRAC_TRBV27.NA.TRBJ2-2.TRBC2	TGTGCTGTCTACAATAACAATGACATGCGCTTT_TGTGCCAGCAGTAAAACAGGAAACACCGGGGAGCTGTTTTTT	CAVYNNNDMRF_CASSKTGNTGELFF	TRAV41.TRAJ43.TRAC;TGTGCTGTCTACAATAACAATGACATGCGCTTT_TRBV27.NA.TRBJ2-2.TRBC2;TGTGCCAGCAGTAAAACAGGAAACACCGGGGAGCTGTTTTTT
5107	In-contact	Donor6	TRAV8-3.TRAJ29.TRAC	CAVGPSGNTPLVF	TGTGCTGTGGGTCCGTCAGGAAACACACCTCTTGTCTTT	TRBV7-2.NA.TRBJ2-7.TRBC2	CASSFGSAGTSEQYF	TGTGCCAGCAGCTTTGGTTCTGCAGGGACCAGCGAGCAGTACTTC	TRAV8-3.TRAJ29.TRAC_TRBV7-2.NA.TRBJ2-7.TRBC2	TGTGCTGTGGGTCCGTCAGGAAACACACCTCTTGTCTTT_TGTGCCAGCAGCTTTGGTTCTGCAGGGACCAGCGAGCAGTACTTC	CAVGPSGNTPLVF_CASSFGSAGTSEQYF	TRAV8-3.TRAJ29.TRAC;TGTGCTGTGGGTCCGTCAGGAAACACACCTCTTGTCTTT_TRBV7-2.NA.TRBJ2-7.TRBC2;TGTGCCAGCAGCTTTGGTTCTGCAGGGACCAGCGAGCAGTACTTC
5108	In-contact	Donor3	TRAV26-1.TRAJ26.TRAC	CIVRVSVSGQNFVF	TGCATCGTCAGAGTTAGTGTCTCGGGTCAGAATTTTGTCTTT	TRBV20-1.NA.TRBJ2-7.TRBC2	CSARDLVGNEQYF	TGCAGTGCCCGAGACCTAGTCGGGAACGAGCAGTACTTC	TRAV26-1.TRAJ26.TRAC_TRBV20-1.NA.TRBJ2-7.TRBC2	TGCATCGTCAGAGTTAGTGTCTCGGGTCAGAATTTTGTCTTT_TGCAGTGCCCGAGACCTAGTCGGGAACGAGCAGTACTTC	CIVRVSVSGQNFVF_CSARDLVGNEQYF	TRAV26-1.TRAJ26.TRAC;TGCATCGTCAGAGTTAGTGTCTCGGGTCAGAATTTTGTCTTT_TRBV20-1.NA.TRBJ2-7.TRBC2;TGCAGTGCCCGAGACCTAGTCGGGAACGAGCAGTACTTC
5109	In-contact	Donor18	TRAV9-2.TRAJ10.TRAC	CALTEAGGGNKLTF	TGTGCTCTGACCGAGGCGGGAGGAGGAAACAAACTCACCTTT	TRBV2.NA.TRBJ2-5.TRBC2	CASRSIETQYF	TGTGCCAGCAGGTCCATAGAGACCCAGTACTTC	TRAV9-2.TRAJ10.TRAC_TRBV2.NA.TRBJ2-5.TRBC2	TGTGCTCTGACCGAGGCGGGAGGAGGAAACAAACTCACCTTT_TGTGCCAGCAGGTCCATAGAGACCCAGTACTTC	CALTEAGGGNKLTF_CASRSIETQYF	TRAV9-2.TRAJ10.TRAC;TGTGCTCTGACCGAGGCGGGAGGAGGAAACAAACTCACCTTT_TRBV2.NA.TRBJ2-5.TRBC2;TGTGCCAGCAGGTCCATAGAGACCCAGTACTTC
5110	In-contact	Donor16	TRAV25.TRAJ52.TRAC	CAAPLTRGGTSYGKLTF	TGTGCAGCCCCCCTTACAAGGGGTGGTACTAGCTATGGAAAGCTGACATTT	TRBV5-5.NA.TRBJ1-3.TRBC1	CASSLRSLNTIYF	TGTGCCAGCAGCTTGCGATCACTGAACACCATATATTTT	TRAV25.TRAJ52.TRAC_TRBV5-5.NA.TRBJ1-3.TRBC1	TGTGCAGCCCCCCTTACAAGGGGTGGTACTAGCTATGGAAAGCTGACATTT_TGTGCCAGCAGCTTGCGATCACTGAACACCATATATTTT	CAAPLTRGGTSYGKLTF_CASSLRSLNTIYF	TRAV25.TRAJ52.TRAC;TGTGCAGCCCCCCTTACAAGGGGTGGTACTAGCTATGGAAAGCTGACATTT_TRBV5-5.NA.TRBJ1-3.TRBC1;TGTGCCAGCAGCTTGCGATCACTGAACACCATATATTTT
5111	In-contact	Donor17	TRAV19.TRAJ30.TRAC	CALSGGDDKIIF	TGTGCTCTGAGTGGAGGAGATGACAAGATCATCTTT	TRBV10-3.NA.TRBJ2-7.TRBC2	CAISDWDRQALSHEQYF	TGTGCCATCAGTGACTGGGACCGCCAAGCTTTGTCCCACGAGCAGTACTTC	TRAV19.TRAJ30.TRAC_TRBV10-3.NA.TRBJ2-7.TRBC2	TGTGCTCTGAGTGGAGGAGATGACAAGATCATCTTT_TGTGCCATCAGTGACTGGGACCGCCAAGCTTTGTCCCACGAGCAGTACTTC	CALSGGDDKIIF_CAISDWDRQALSHEQYF	TRAV19.TRAJ30.TRAC;TGTGCTCTGAGTGGAGGAGATGACAAGATCATCTTT_TRBV10-3.NA.TRBJ2-7.TRBC2;TGTGCCATCAGTGACTGGGACCGCCAAGCTTTGTCCCACGAGCAGTACTTC
5112	In-contact	Donor15	TRAV8-3.TRAJ42.TRAC	CAVGARGSQGNLIF	TGTGCTGTGGGTGCGCGCGGAAGCCAAGGAAATCTCATCTTT	TRBV6-6.NA.TRBJ1-1.TRBC1	CASLDARFEAFF	TGTGCCAGCCTTGACGCCAGGTTTGAAGCTTTCTTT	TRAV8-3.TRAJ42.TRAC_TRBV6-6.NA.TRBJ1-1.TRBC1	TGTGCTGTGGGTGCGCGCGGAAGCCAAGGAAATCTCATCTTT_TGTGCCAGCCTTGACGCCAGGTTTGAAGCTTTCTTT	CAVGARGSQGNLIF_CASLDARFEAFF	TRAV8-3.TRAJ42.TRAC;TGTGCTGTGGGTGCGCGCGGAAGCCAAGGAAATCTCATCTTT_TRBV6-6.NA.TRBJ1-1.TRBC1;TGTGCCAGCCTTGACGCCAGGTTTGAAGCTTTCTTT
5113	In-contact	Donor3	TRAV17.TRAJ52.TRAC	CATGIIGTGGTSYGKLTF	TGTGCTACGGGGATAATCGGGACTGGTGGTACTAGCTATGGAAAGCTGACATTT	TRBV9.NA.TRBJ1-3.TRBC1	CASSAGSVSGNTIYF	TGTGCCAGCAGCGCCGGAAGTGTCTCTGGAAACACCATATATTTT	TRAV17.TRAJ52.TRAC_TRBV9.NA.TRBJ1-3.TRBC1	TGTGCTACGGGGATAATCGGGACTGGTGGTACTAGCTATGGAAAGCTGACATTT_TGTGCCAGCAGCGCCGGAAGTGTCTCTGGAAACACCATATATTTT	CATGIIGTGGTSYGKLTF_CASSAGSVSGNTIYF	TRAV17.TRAJ52.TRAC;TGTGCTACGGGGATAATCGGGACTGGTGGTACTAGCTATGGAAAGCTGACATTT_TRBV9.NA.TRBJ1-3.TRBC1;TGTGCCAGCAGCGCCGGAAGTGTCTCTGGAAACACCATATATTTT
5114	In-contact	Donor19	TRAV36/DV7.TRAJ29.TRAC	CAVHNSGNTPLVF	TGTGCTGTGCACAATTCAGGAAACACACCTCTTGTCTTT	TRBV24-1.NA.TRBJ2-4.TRBC2	CATSEAGAKNIQYF	TGTGCCACCAGTGAGGCCGGGGCCAAGAACATTCAGTACTTC	TRAV36/DV7.TRAJ29.TRAC_TRBV24-1.NA.TRBJ2-4.TRBC2	TGTGCTGTGCACAATTCAGGAAACACACCTCTTGTCTTT_TGTGCCACCAGTGAGGCCGGGGCCAAGAACATTCAGTACTTC	CAVHNSGNTPLVF_CATSEAGAKNIQYF	TRAV36/DV7.TRAJ29.TRAC;TGTGCTGTGCACAATTCAGGAAACACACCTCTTGTCTTT_TRBV24-1.NA.TRBJ2-4.TRBC2;TGTGCCACCAGTGAGGCCGGGGCCAAGAACATTCAGTACTTC
5115	In-contact	Donor3	TRAV12-1.TRAJ10.TRAC	CVASTGGGNKLTF	TGTGTGGCCTCCACGGGAGGAGGAAACAAACTCACCTTT	TRBV28.NA.TRBJ1-2.TRBC1	CASRIRGGDYGYTF	TGTGCCAGCAGGATCAGGGGAGGGGATTATGGCTACACCTTC	TRAV12-1.TRAJ10.TRAC_TRBV28.NA.TRBJ1-2.TRBC1	TGTGTGGCCTCCACGGGAGGAGGAAACAAACTCACCTTT_TGTGCCAGCAGGATCAGGGGAGGGGATTATGGCTACACCTTC	CVASTGGGNKLTF_CASRIRGGDYGYTF	TRAV12-1.TRAJ10.TRAC;TGTGTGGCCTCCACGGGAGGAGGAAACAAACTCACCTTT_TRBV28.NA.TRBJ1-2.TRBC1;TGTGCCAGCAGGATCAGGGGAGGGGATTATGGCTACACCTTC
5116	In-contact	Donor16	TRAV13-1.TRAJ11.TRAC	CAAKNSGYSTLTF	TGTGCAGCTAAGAATTCAGGATACAGCACCCTCACCTTT	TRBV25-1.NA.TRBJ2-5.TRBC2	CASSEYGRGGSETQYF	TGTGCCAGCAGTGAATATGGGCGGGGGGGCTCCGAGACCCAGTACTTC	TRAV13-1.TRAJ11.TRAC_TRBV25-1.NA.TRBJ2-5.TRBC2	TGTGCAGCTAAGAATTCAGGATACAGCACCCTCACCTTT_TGTGCCAGCAGTGAATATGGGCGGGGGGGCTCCGAGACCCAGTACTTC	CAAKNSGYSTLTF_CASSEYGRGGSETQYF	TRAV13-1.TRAJ11.TRAC;TGTGCAGCTAAGAATTCAGGATACAGCACCCTCACCTTT_TRBV25-1.NA.TRBJ2-5.TRBC2;TGTGCCAGCAGTGAATATGGGCGGGGGGGCTCCGAGACCCAGTACTTC
5117	In-contact	Donor15	TRAV39.TRAJ30.TRAC	CAVETLRDDKIIF	TGTGCCGTGGAGACCCTCAGAGATGACAAGATCATCTTT	TRBV18.TRBD1.TRBJ2-2.TRBC2	CASSAQGTGELFF	TGTGCCAGCTCGGCACAGGGGACCGGGGAGCTGTTTTTT	TRAV39.TRAJ30.TRAC_TRBV18.TRBD1.TRBJ2-2.TRBC2	TGTGCCGTGGAGACCCTCAGAGATGACAAGATCATCTTT_TGTGCCAGCTCGGCACAGGGGACCGGGGAGCTGTTTTTT	CAVETLRDDKIIF_CASSAQGTGELFF	TRAV39.TRAJ30.TRAC;TGTGCCGTGGAGACCCTCAGAGATGACAAGATCATCTTT_TRBV18.TRBD1.TRBJ2-2.TRBC2;TGTGCCAGCTCGGCACAGGGGACCGGGGAGCTGTTTTTT
5118	In-contact	Donor17	TRAV29/DV5.TRAJ49.TRAC;TRAV9-2.TRAJ29.TRAC	CAAIFSNTGNQFYF;CAWFSGNTPLVF	TGTGCAGCAATTTTCTCGAACACCGGTAACCAGTTCTATTTT;TGTGCTTGGTTTTCAGGAAACACACCTCTTGTCTTT	TRBV13.NA.TRBJ1-1.TRBC1	CASSLTEGMGTEAFF	TGTGCCAGCAGCTTAACGGAAGGGATGGGGACTGAAGCTTTCTTT	TRAV29/DV5.TRAJ49.TRAC;TRAV9-2.TRAJ29.TRAC_TRBV13.NA.TRBJ1-1.TRBC1	TGTGCAGCAATTTTCTCGAACACCGGTAACCAGTTCTATTTT;TGTGCTTGGTTTTCAGGAAACACACCTCTTGTCTTT_TGTGCCAGCAGCTTAACGGAAGGGATGGGGACTGAAGCTTTCTTT	CAAIFSNTGNQFYF;CAWFSGNTPLVF_CASSLTEGMGTEAFF	TRAV29/DV5.TRAJ49.TRAC;TRAV9-2.TRAJ29.TRAC;TGTGCAGCAATTTTCTCGAACACCGGTAACCAGTTCTATTTT;TGTGCTTGGTTTTCAGGAAACACACCTCTTGTCTTT_TRBV13.NA.TRBJ1-1.TRBC1;TGTGCCAGCAGCTTAACGGAAGGGATGGGGACTGAAGCTTTCTTT
5119	In-contact	Donor12	TRAV27.TRAJ37.TRAC	CAQSPSNTGKLIF	TGTGCTCAATCCCCTAGCAACACAGGCAAACTAATCTTT	TRBV6-6.NA.TRBJ1-1.TRBC1	CASSRSQGAVTEAFF	TGTGCCAGCAGCCGGTCCCAGGGGGCGGTCACTGAAGCTTTCTTT	TRAV27.TRAJ37.TRAC_TRBV6-6.NA.TRBJ1-1.TRBC1	TGTGCTCAATCCCCTAGCAACACAGGCAAACTAATCTTT_TGTGCCAGCAGCCGGTCCCAGGGGGCGGTCACTGAAGCTTTCTTT	CAQSPSNTGKLIF_CASSRSQGAVTEAFF	TRAV27.TRAJ37.TRAC;TGTGCTCAATCCCCTAGCAACACAGGCAAACTAATCTTT_TRBV6-6.NA.TRBJ1-1.TRBC1;TGTGCCAGCAGCCGGTCCCAGGGGGCGGTCACTGAAGCTTTCTTT
5120	In-contact	Donor17	TRAV6.TRAJ31.TRAC	CALDDARLMF	TGTGCTCTAGACGATGCCAGACTCATGTTT	TRBV6-5.NA.TRBJ2-7.TRBC2	CASSTGAYEQYF	TGTGCCAGCAGTACGGGAGCCTACGAGCAGTACTTC	TRAV6.TRAJ31.TRAC_TRBV6-5.NA.TRBJ2-7.TRBC2	TGTGCTCTAGACGATGCCAGACTCATGTTT_TGTGCCAGCAGTACGGGAGCCTACGAGCAGTACTTC	CALDDARLMF_CASSTGAYEQYF	TRAV6.TRAJ31.TRAC;TGTGCTCTAGACGATGCCAGACTCATGTTT_TRBV6-5.NA.TRBJ2-7.TRBC2;TGTGCCAGCAGTACGGGAGCCTACGAGCAGTACTTC
5121	In-contact	Donor3	TRAV1-2.TRAJ23.TRAC	CAVRLQGGKLIF	TGTGCTGTGAGACTCCAGGGAGGAAAGCTTATCTTC	TRBV9.NA.TRBJ1-2.TRBC1	CASSVERGSYTF	TGTGCCAGCAGCGTAGAGCGGGGGAGCTACACCTTC	TRAV1-2.TRAJ23.TRAC_TRBV9.NA.TRBJ1-2.TRBC1	TGTGCTGTGAGACTCCAGGGAGGAAAGCTTATCTTC_TGTGCCAGCAGCGTAGAGCGGGGGAGCTACACCTTC	CAVRLQGGKLIF_CASSVERGSYTF	TRAV1-2.TRAJ23.TRAC;TGTGCTGTGAGACTCCAGGGAGGAAAGCTTATCTTC_TRBV9.NA.TRBJ1-2.TRBC1;TGTGCCAGCAGCGTAGAGCGGGGGAGCTACACCTTC
5122	In-contact	Donor19	TRAV13-1.TRAJ42.TRAC	CAASRGGSQGNLIF	TGTGCAGCAAGTAGGGGAGGAAGCCAAGGAAATCTCATCTTT	TRBV28.NA.TRBJ1-5.TRBC1	CASESTNQPQHF	TGTGCCAGCGAAAGTACCAATCAGCCCCAGCATTTT	TRAV13-1.TRAJ42.TRAC_TRBV28.NA.TRBJ1-5.TRBC1	TGTGCAGCAAGTAGGGGAGGAAGCCAAGGAAATCTCATCTTT_TGTGCCAGCGAAAGTACCAATCAGCCCCAGCATTTT	CAASRGGSQGNLIF_CASESTNQPQHF	TRAV13-1.TRAJ42.TRAC;TGTGCAGCAAGTAGGGGAGGAAGCCAAGGAAATCTCATCTTT_TRBV28.NA.TRBJ1-5.TRBC1;TGTGCCAGCGAAAGTACCAATCAGCCCCAGCATTTT
5123	In-contact	Donor6	TRAV9-2.TRAJ10.TRAC	CALSPGGGNKLTF	TGTGCTCTGAGCCCGGGAGGAGGAAACAAACTCACCTTT	TRBV29-1.NA.TRBJ2-3.TRBC2	CSVQFSGSRGTDTQYF	TGCAGCGTCCAGTTTAGCGGGAGCCGCGGCACAGATACGCAGTATTTT	TRAV9-2.TRAJ10.TRAC_TRBV29-1.NA.TRBJ2-3.TRBC2	TGTGCTCTGAGCCCGGGAGGAGGAAACAAACTCACCTTT_TGCAGCGTCCAGTTTAGCGGGAGCCGCGGCACAGATACGCAGTATTTT	CALSPGGGNKLTF_CSVQFSGSRGTDTQYF	TRAV9-2.TRAJ10.TRAC;TGTGCTCTGAGCCCGGGAGGAGGAAACAAACTCACCTTT_TRBV29-1.NA.TRBJ2-3.TRBC2;TGCAGCGTCCAGTTTAGCGGGAGCCGCGGCACAGATACGCAGTATTTT
5124	In-contact	Donor17	TRAV12-2.TRAJ39.TRAC	CAVMEDNAGNMLTF	TGTGCCGTGATGGAAGATAATGCAGGCAACATGCTCACCTTT	TRBV11-3.NA.TRBJ2-7.TRBC2	CASSPGSGGPGEQYF	TGTGCCAGCAGCCCCGGGTCGGGGGGGCCGGGCGAGCAGTACTTC	TRAV12-2.TRAJ39.TRAC_TRBV11-3.NA.TRBJ2-7.TRBC2	TGTGCCGTGATGGAAGATAATGCAGGCAACATGCTCACCTTT_TGTGCCAGCAGCCCCGGGTCGGGGGGGCCGGGCGAGCAGTACTTC	CAVMEDNAGNMLTF_CASSPGSGGPGEQYF	TRAV12-2.TRAJ39.TRAC;TGTGCCGTGATGGAAGATAATGCAGGCAACATGCTCACCTTT_TRBV11-3.NA.TRBJ2-7.TRBC2;TGTGCCAGCAGCCCCGGGTCGGGGGGGCCGGGCGAGCAGTACTTC
5125	In-contact	Donor17	TRAV38-1.TRAJ30.TRAC	CAFMNRDDKIIF	TGTGCTTTCATGAACAGAGATGACAAGATCATCTTT	TRBV6-6.NA.TRBJ1-3.TRBC1	CASSYSPGSGNTIYF	TGTGCCAGCAGTTACTCCCCGGGGAGTGGAAACACCATATATTTT	TRAV38-1.TRAJ30.TRAC_TRBV6-6.NA.TRBJ1-3.TRBC1	TGTGCTTTCATGAACAGAGATGACAAGATCATCTTT_TGTGCCAGCAGTTACTCCCCGGGGAGTGGAAACACCATATATTTT	CAFMNRDDKIIF_CASSYSPGSGNTIYF	TRAV38-1.TRAJ30.TRAC;TGTGCTTTCATGAACAGAGATGACAAGATCATCTTT_TRBV6-6.NA.TRBJ1-3.TRBC1;TGTGCCAGCAGTTACTCCCCGGGGAGTGGAAACACCATATATTTT
5126	In-contact	Donor17	TRAV20.TRAJ16.TRAC	CAVSFSDGQKLLF	TGTGCTGTATCCTTTTCAGATGGCCAGAAGCTGCTCTTT	TRBV6-1.NA.TRBJ1-1.TRBC1	CASSPNRGDTEAFF	TGTGCCAGCAGTCCAAACAGGGGAGACACTGAAGCTTTCTTT	TRAV20.TRAJ16.TRAC_TRBV6-1.NA.TRBJ1-1.TRBC1	TGTGCTGTATCCTTTTCAGATGGCCAGAAGCTGCTCTTT_TGTGCCAGCAGTCCAAACAGGGGAGACACTGAAGCTTTCTTT	CAVSFSDGQKLLF_CASSPNRGDTEAFF	TRAV20.TRAJ16.TRAC;TGTGCTGTATCCTTTTCAGATGGCCAGAAGCTGCTCTTT_TRBV6-1.NA.TRBJ1-1.TRBC1;TGTGCCAGCAGTCCAAACAGGGGAGACACTGAAGCTTTCTTT
5127	In-contact	Donor12	TRAV26-2.TRAJ9.TRAC	CILVNTGGFKTIF	TGCATCCTGGTGAATACTGGAGGCTTCAAAACTATCTTT	TRBV7-9.NA.TRBJ2-3.TRBC2	CASSSQGGITDTQYF	TGTGCCAGCAGCTCCCAGGGCGGGATCACAGATACGCAGTATTTT	TRAV26-2.TRAJ9.TRAC_TRBV7-9.NA.TRBJ2-3.TRBC2	TGCATCCTGGTGAATACTGGAGGCTTCAAAACTATCTTT_TGTGCCAGCAGCTCCCAGGGCGGGATCACAGATACGCAGTATTTT	CILVNTGGFKTIF_CASSSQGGITDTQYF	TRAV26-2.TRAJ9.TRAC;TGCATCCTGGTGAATACTGGAGGCTTCAAAACTATCTTT_TRBV7-9.NA.TRBJ2-3.TRBC2;TGTGCCAGCAGCTCCCAGGGCGGGATCACAGATACGCAGTATTTT
5128	In-contact	Donor18	TRAV26-1.TRAJ16.TRAC	CIVRLRFSDGQKLLF	TGCATCGTCAGACTCCGGTTTTCAGATGGCCAGAAGCTGCTCTTT	TRBV6-1.NA.TRBJ1-1.TRBC1	CASSGHLNTEAFF	TGTGCCAGCAGTGGTCACCTGAACACTGAAGCTTTCTTT	TRAV26-1.TRAJ16.TRAC_TRBV6-1.NA.TRBJ1-1.TRBC1	TGCATCGTCAGACTCCGGTTTTCAGATGGCCAGAAGCTGCTCTTT_TGTGCCAGCAGTGGTCACCTGAACACTGAAGCTTTCTTT	CIVRLRFSDGQKLLF_CASSGHLNTEAFF	TRAV26-1.TRAJ16.TRAC;TGCATCGTCAGACTCCGGTTTTCAGATGGCCAGAAGCTGCTCTTT_TRBV6-1.NA.TRBJ1-1.TRBC1;TGTGCCAGCAGTGGTCACCTGAACACTGAAGCTTTCTTT
5129	In-contact	Donor20	TRAV9-2.TRAJ7.TRAC	CALHYGNNRLAF	TGTGCTCTCCACTATGGGAACAACAGACTCGCTTTT	TRBV3-1.NA.TRBJ2-5.TRBC2	CASSQDWGSQETQYF	TGTGCCAGCAGCCAAGACTGGGGGAGCCAAGAGACCCAGTACTTC	TRAV9-2.TRAJ7.TRAC_TRBV3-1.NA.TRBJ2-5.TRBC2	TGTGCTCTCCACTATGGGAACAACAGACTCGCTTTT_TGTGCCAGCAGCCAAGACTGGGGGAGCCAAGAGACCCAGTACTTC	CALHYGNNRLAF_CASSQDWGSQETQYF	TRAV9-2.TRAJ7.TRAC;TGTGCTCTCCACTATGGGAACAACAGACTCGCTTTT_TRBV3-1.NA.TRBJ2-5.TRBC2;TGTGCCAGCAGCCAAGACTGGGGGAGCCAAGAGACCCAGTACTTC
5130	In-contact	Donor16	TRAV12-1.TRAJ13.TRAC	CVVNMNSGGYQKVTF	TGTGTGGTGAACATGAATTCTGGGGGTTACCAGAAAGTTACCTTT	TRBV28.TRBD2.TRBJ2-7.TRBC2	CASSGPSGGAVEQYF	TGTGCCAGCAGCGGCCCTAGCGGGGGGGCGGTCGAGCAGTACTTC	TRAV12-1.TRAJ13.TRAC_TRBV28.TRBD2.TRBJ2-7.TRBC2	TGTGTGGTGAACATGAATTCTGGGGGTTACCAGAAAGTTACCTTT_TGTGCCAGCAGCGGCCCTAGCGGGGGGGCGGTCGAGCAGTACTTC	CVVNMNSGGYQKVTF_CASSGPSGGAVEQYF	TRAV12-1.TRAJ13.TRAC;TGTGTGGTGAACATGAATTCTGGGGGTTACCAGAAAGTTACCTTT_TRBV28.TRBD2.TRBJ2-7.TRBC2;TGTGCCAGCAGCGGCCCTAGCGGGGGGGCGGTCGAGCAGTACTTC
5131	In-contact	Donor6	TRAV34.TRAJ58.TRAC	CGADMSSGSRLTF	TGTGGAGCAGACATGTCCAGTGGCTCTAGGTTGACCTTT	TRBV6-5.NA.TRBJ2-2.TRBC2	CASSTLLVGELFF	TGTGCCAGCAGTACTCTTCTTGTCGGGGAGCTGTTTTTT	TRAV34.TRAJ58.TRAC_TRBV6-5.NA.TRBJ2-2.TRBC2	TGTGGAGCAGACATGTCCAGTGGCTCTAGGTTGACCTTT_TGTGCCAGCAGTACTCTTCTTGTCGGGGAGCTGTTTTTT	CGADMSSGSRLTF_CASSTLLVGELFF	TRAV34.TRAJ58.TRAC;TGTGGAGCAGACATGTCCAGTGGCTCTAGGTTGACCTTT_TRBV6-5.NA.TRBJ2-2.TRBC2;TGTGCCAGCAGTACTCTTCTTGTCGGGGAGCTGTTTTTT
5132	In-contact	Donor6	TRAV34.TRAJ58.TRAC	CGADMSSGSRLTF	TGTGGAGCAGACATGTCCAGTGGCTCTAGGTTGACCTTT	TRBV6-5.NA.TRBJ2-2.TRBC2	CASSTLLVGELFF	TGTGCCAGCAGTACTCTTCTTGTCGGGGAGCTGTTTTTT	TRAV34.TRAJ58.TRAC_TRBV6-5.NA.TRBJ2-2.TRBC2	TGTGGAGCAGACATGTCCAGTGGCTCTAGGTTGACCTTT_TGTGCCAGCAGTACTCTTCTTGTCGGGGAGCTGTTTTTT	CGADMSSGSRLTF_CASSTLLVGELFF	TRAV34.TRAJ58.TRAC;TGTGGAGCAGACATGTCCAGTGGCTCTAGGTTGACCTTT_TRBV6-5.NA.TRBJ2-2.TRBC2;TGTGCCAGCAGTACTCTTCTTGTCGGGGAGCTGTTTTTT
5133	In-contact	Donor17	TRAV12-1.TRAJ43.TRAC	CVVNILDMRF	TGTGTGGTGAACATACTTGACATGCGCTTT	TRBV6-2.NA.TRBJ2-7.TRBC2	CASSYSSGGATF	TGTGCCAGCAGTTACTCCAGCGGGGGGGCTACCTTC	TRAV12-1.TRAJ43.TRAC_TRBV6-2.NA.TRBJ2-7.TRBC2	TGTGTGGTGAACATACTTGACATGCGCTTT_TGTGCCAGCAGTTACTCCAGCGGGGGGGCTACCTTC	CVVNILDMRF_CASSYSSGGATF	TRAV12-1.TRAJ43.TRAC;TGTGTGGTGAACATACTTGACATGCGCTTT_TRBV6-2.NA.TRBJ2-7.TRBC2;TGTGCCAGCAGTTACTCCAGCGGGGGGGCTACCTTC
5134	In-contact	Donor3	TRAV20.TRAJ54.TRAC	CAVQAAIGAQKLVF	TGTGCTGTGCAGGCAGCCATCGGAGCCCAGAAGCTGGTATTT	TRBV5-1.TRBD2.TRBJ2-1.TRBC2	CASSLGLAGDYEQFF	TGCGCCAGCAGCCTGGGACTAGCGGGAGACTATGAGCAGTTCTTC	TRAV20.TRAJ54.TRAC_TRBV5-1.TRBD2.TRBJ2-1.TRBC2	TGTGCTGTGCAGGCAGCCATCGGAGCCCAGAAGCTGGTATTT_TGCGCCAGCAGCCTGGGACTAGCGGGAGACTATGAGCAGTTCTTC	CAVQAAIGAQKLVF_CASSLGLAGDYEQFF	TRAV20.TRAJ54.TRAC;TGTGCTGTGCAGGCAGCCATCGGAGCCCAGAAGCTGGTATTT_TRBV5-1.TRBD2.TRBJ2-1.TRBC2;TGCGCCAGCAGCCTGGGACTAGCGGGAGACTATGAGCAGTTCTTC
5135	In-contact	Donor3	TRAV8-3.TRAJ27.TRAC	CAVGDNTNAGKSTF	TGTGCTGTGGGTGATAACACCAATGCAGGCAAATCAACCTTT	TRBV11-2.NA.TRBJ2-7.TRBC2	CASSLDPTATYEQYF	TGTGCCAGCAGCTTAGATCCCACGGCTACCTACGAGCAGTACTTC	TRAV8-3.TRAJ27.TRAC_TRBV11-2.NA.TRBJ2-7.TRBC2	TGTGCTGTGGGTGATAACACCAATGCAGGCAAATCAACCTTT_TGTGCCAGCAGCTTAGATCCCACGGCTACCTACGAGCAGTACTTC	CAVGDNTNAGKSTF_CASSLDPTATYEQYF	TRAV8-3.TRAJ27.TRAC;TGTGCTGTGGGTGATAACACCAATGCAGGCAAATCAACCTTT_TRBV11-2.NA.TRBJ2-7.TRBC2;TGTGCCAGCAGCTTAGATCCCACGGCTACCTACGAGCAGTACTTC
5136	In-contact	Donor16	TRAV8-3.TRAJ8.TRAC	CALNTGFQKLVF	TGTGCTTTGAACACAGGCTTTCAGAAACTTGTATTT	TRBV11-3.NA.TRBJ2-1.TRBC2	CASSLSGVLSHNEQFF	TGTGCCAGCAGCTTATCGGGGGTCCTCTCACACAATGAGCAGTTCTTC	TRAV8-3.TRAJ8.TRAC_TRBV11-3.NA.TRBJ2-1.TRBC2	TGTGCTTTGAACACAGGCTTTCAGAAACTTGTATTT_TGTGCCAGCAGCTTATCGGGGGTCCTCTCACACAATGAGCAGTTCTTC	CALNTGFQKLVF_CASSLSGVLSHNEQFF	TRAV8-3.TRAJ8.TRAC;TGTGCTTTGAACACAGGCTTTCAGAAACTTGTATTT_TRBV11-3.NA.TRBJ2-1.TRBC2;TGTGCCAGCAGCTTATCGGGGGTCCTCTCACACAATGAGCAGTTCTTC
5137	In-contact	Donor17	TRAV38-2/DV8.TRAJ43.TRAC	CAYRRDNDMRF	TGTGCTTATAGGAGAGACAATGACATGCGCTTT	TRBV11-2.NA.TRBJ2-5.TRBC2	CASSRRLAVQETQYF	TGTGCCAGCAGCCGACGACTAGCGGTTCAAGAGACCCAGTACTTC	TRAV38-2/DV8.TRAJ43.TRAC_TRBV11-2.NA.TRBJ2-5.TRBC2	TGTGCTTATAGGAGAGACAATGACATGCGCTTT_TGTGCCAGCAGCCGACGACTAGCGGTTCAAGAGACCCAGTACTTC	CAYRRDNDMRF_CASSRRLAVQETQYF	TRAV38-2/DV8.TRAJ43.TRAC;TGTGCTTATAGGAGAGACAATGACATGCGCTTT_TRBV11-2.NA.TRBJ2-5.TRBC2;TGTGCCAGCAGCCGACGACTAGCGGTTCAAGAGACCCAGTACTTC
5138	In-contact	Donor16	TRAV13-1.TRAJ12.TRAC	CAARKMDSSYKLIF	TGTGCAGCAAGGAAGATGGATAGCAGCTATAAATTGATCTTC	TRBV30.NA.TRBJ1-2.TRBC1	CAWRLAVLYGYTF	TGTGCCTGGAGATTGGCAGTCCTCTATGGCTACACCTTC	TRAV13-1.TRAJ12.TRAC_TRBV30.NA.TRBJ1-2.TRBC1	TGTGCAGCAAGGAAGATGGATAGCAGCTATAAATTGATCTTC_TGTGCCTGGAGATTGGCAGTCCTCTATGGCTACACCTTC	CAARKMDSSYKLIF_CAWRLAVLYGYTF	TRAV13-1.TRAJ12.TRAC;TGTGCAGCAAGGAAGATGGATAGCAGCTATAAATTGATCTTC_TRBV30.NA.TRBJ1-2.TRBC1;TGTGCCTGGAGATTGGCAGTCCTCTATGGCTACACCTTC
5139	In-contact	Donor17	TRAV8-3.TRAJ26.TRAC;TRAV19.TRAJ21.TRAC	CAPGGQNFVF;CALRGADNFNKFYF	TGTGCTCCCGGAGGTCAGAATTTTGTCTTT;TGTGCTCTGAGAGGTGCCGACAACTTCAACAAATTTTACTTT	TRBV30.TRBD1.TRBJ2-7.TRBC2	CAWIRDGQGGYEQYF	TGTGCCTGGATTAGGGATGGACAGGGCGGGTACGAGCAGTACTTC	TRAV8-3.TRAJ26.TRAC;TRAV19.TRAJ21.TRAC_TRBV30.TRBD1.TRBJ2-7.TRBC2	TGTGCTCCCGGAGGTCAGAATTTTGTCTTT;TGTGCTCTGAGAGGTGCCGACAACTTCAACAAATTTTACTTT_TGTGCCTGGATTAGGGATGGACAGGGCGGGTACGAGCAGTACTTC	CAPGGQNFVF;CALRGADNFNKFYF_CAWIRDGQGGYEQYF	TRAV8-3.TRAJ26.TRAC;TRAV19.TRAJ21.TRAC;TGTGCTCCCGGAGGTCAGAATTTTGTCTTT;TGTGCTCTGAGAGGTGCCGACAACTTCAACAAATTTTACTTT_TRBV30.TRBD1.TRBJ2-7.TRBC2;TGTGCCTGGATTAGGGATGGACAGGGCGGGTACGAGCAGTACTTC
5140	In-contact	Donor15	TRAV29/DV5.TRAJ39.TRAC	CAASSGGAGNMLTF	TGTGCAGCAAGCTCTGGCGGTGCAGGCAACATGCTCACCTTT	TRBV28.NA.TRBJ1-2.TRBC1	CASWGPWENYGYTF	TGTGCCAGCTGGGGCCCTTGGGAGAACTATGGCTACACCTTC	TRAV29/DV5.TRAJ39.TRAC_TRBV28.NA.TRBJ1-2.TRBC1	TGTGCAGCAAGCTCTGGCGGTGCAGGCAACATGCTCACCTTT_TGTGCCAGCTGGGGCCCTTGGGAGAACTATGGCTACACCTTC	CAASSGGAGNMLTF_CASWGPWENYGYTF	TRAV29/DV5.TRAJ39.TRAC;TGTGCAGCAAGCTCTGGCGGTGCAGGCAACATGCTCACCTTT_TRBV28.NA.TRBJ1-2.TRBC1;TGTGCCAGCTGGGGCCCTTGGGAGAACTATGGCTACACCTTC
5141	In-contact	Donor16	TRAV3.TRAJ6.TRAC	CAVRERGGSYIPTF	TGTGCTGTGAGAGAAAGGGGAGGAAGCTACATACCTACATTT	TRBV6-5.NA.TRBJ1-3.TRBC1	CASTKDSSSGNTIYF	TGTGCCAGCACCAAGGACTCGAGCTCTGGAAACACCATATATTTT	TRAV3.TRAJ6.TRAC_TRBV6-5.NA.TRBJ1-3.TRBC1	TGTGCTGTGAGAGAAAGGGGAGGAAGCTACATACCTACATTT_TGTGCCAGCACCAAGGACTCGAGCTCTGGAAACACCATATATTTT	CAVRERGGSYIPTF_CASTKDSSSGNTIYF	TRAV3.TRAJ6.TRAC;TGTGCTGTGAGAGAAAGGGGAGGAAGCTACATACCTACATTT_TRBV6-5.NA.TRBJ1-3.TRBC1;TGTGCCAGCACCAAGGACTCGAGCTCTGGAAACACCATATATTTT
5142	In-contact	Donor20	TRAV14/DV4.TRAJ31.TRAC	CAMREGRNNARLMF	TGTGCAATGAGAGAGGGCCGGAACAATGCCAGACTCATGTTT	TRBV14.NA.TRBJ1-1.TRBC1	CASSRWALNTEAFF	TGTGCCAGCAGCCGTTGGGCGCTGAACACTGAAGCTTTCTTT	TRAV14/DV4.TRAJ31.TRAC_TRBV14.NA.TRBJ1-1.TRBC1	TGTGCAATGAGAGAGGGCCGGAACAATGCCAGACTCATGTTT_TGTGCCAGCAGCCGTTGGGCGCTGAACACTGAAGCTTTCTTT	CAMREGRNNARLMF_CASSRWALNTEAFF	TRAV14/DV4.TRAJ31.TRAC;TGTGCAATGAGAGAGGGCCGGAACAATGCCAGACTCATGTTT_TRBV14.NA.TRBJ1-1.TRBC1;TGTGCCAGCAGCCGTTGGGCGCTGAACACTGAAGCTTTCTTT
5143	In-contact	Donor19	TRAV21.TRAJ56.TRAC	CACTGANSKLTF	TGTGCCTGTACTGGAGCCAATAGTAAGCTGACATTT	TRBV9.TRBD1.TRBJ2-5.TRBC2	CASSGTGSWQETQYF	TGTGCCAGCAGCGGAACAGGGAGTTGGCAAGAGACCCAGTACTTC	TRAV21.TRAJ56.TRAC_TRBV9.TRBD1.TRBJ2-5.TRBC2	TGTGCCTGTACTGGAGCCAATAGTAAGCTGACATTT_TGTGCCAGCAGCGGAACAGGGAGTTGGCAAGAGACCCAGTACTTC	CACTGANSKLTF_CASSGTGSWQETQYF	TRAV21.TRAJ56.TRAC;TGTGCCTGTACTGGAGCCAATAGTAAGCTGACATTT_TRBV9.TRBD1.TRBJ2-5.TRBC2;TGTGCCAGCAGCGGAACAGGGAGTTGGCAAGAGACCCAGTACTTC
5144	In-contact	Donor20	TRAV8-1.TRAJ43.TRAC	CAVQGNNDMRF	TGTGCCGTTCAGGGGAACAATGACATGCGCTTT	TRBV6-4.NA.TRBJ2-2.TRBC2	CASSAQGANTGELFF	TGTGCCAGCAGTGCTCAGGGAGCAAACACCGGGGAGCTGTTTTTT	TRAV8-1.TRAJ43.TRAC_TRBV6-4.NA.TRBJ2-2.TRBC2	TGTGCCGTTCAGGGGAACAATGACATGCGCTTT_TGTGCCAGCAGTGCTCAGGGAGCAAACACCGGGGAGCTGTTTTTT	CAVQGNNDMRF_CASSAQGANTGELFF	TRAV8-1.TRAJ43.TRAC;TGTGCCGTTCAGGGGAACAATGACATGCGCTTT_TRBV6-4.NA.TRBJ2-2.TRBC2;TGTGCCAGCAGTGCTCAGGGAGCAAACACCGGGGAGCTGTTTTTT
5145	In-contact	Donor17	TRAV12-1.TRAJ43.TRAC	CVVNILDMRF	TGTGTGGTGAACATACTTGACATGCGCTTT	TRBV6-2.NA.TRBJ2-7.TRBC2	CASSYSSGGATF	TGTGCCAGCAGTTACTCCAGCGGGGGGGCTACCTTC	TRAV12-1.TRAJ43.TRAC_TRBV6-2.NA.TRBJ2-7.TRBC2	TGTGTGGTGAACATACTTGACATGCGCTTT_TGTGCCAGCAGTTACTCCAGCGGGGGGGCTACCTTC	CVVNILDMRF_CASSYSSGGATF	TRAV12-1.TRAJ43.TRAC;TGTGTGGTGAACATACTTGACATGCGCTTT_TRBV6-2.NA.TRBJ2-7.TRBC2;TGTGCCAGCAGTTACTCCAGCGGGGGGGCTACCTTC
5146	In-contact	Donor20	TRAV9-2.TRAJ18.TRAC	CALDNRGSTLGRLYF	TGTGCTCTGGATAACAGAGGCTCAACCCTGGGGAGGCTATACTTT	TRBV2.NA.TRBJ2-5.TRBC2	CASSTRLAGGEETQYF	TGTGCCAGCAGTACCCGACTAGCGGGGGGCGAGGAGACCCAGTACTTC	TRAV9-2.TRAJ18.TRAC_TRBV2.NA.TRBJ2-5.TRBC2	TGTGCTCTGGATAACAGAGGCTCAACCCTGGGGAGGCTATACTTT_TGTGCCAGCAGTACCCGACTAGCGGGGGGCGAGGAGACCCAGTACTTC	CALDNRGSTLGRLYF_CASSTRLAGGEETQYF	TRAV9-2.TRAJ18.TRAC;TGTGCTCTGGATAACAGAGGCTCAACCCTGGGGAGGCTATACTTT_TRBV2.NA.TRBJ2-5.TRBC2;TGTGCCAGCAGTACCCGACTAGCGGGGGGCGAGGAGACCCAGTACTTC
5147	In-contact	Donor12	TRAV5.TRAJ32.TRAC	CAESISGATNKLIF	TGTGCAGAGAGTATTAGTGGTGCTACAAACAAGCTCATCTTT	TRBV18.NA.TRBJ2-2.TRBC2	CATLGRNTGELFF	TGTGCCACCCTGGGCAGGAACACCGGGGAGCTGTTTTTT	TRAV5.TRAJ32.TRAC_TRBV18.NA.TRBJ2-2.TRBC2	TGTGCAGAGAGTATTAGTGGTGCTACAAACAAGCTCATCTTT_TGTGCCACCCTGGGCAGGAACACCGGGGAGCTGTTTTTT	CAESISGATNKLIF_CATLGRNTGELFF	TRAV5.TRAJ32.TRAC;TGTGCAGAGAGTATTAGTGGTGCTACAAACAAGCTCATCTTT_TRBV18.NA.TRBJ2-2.TRBC2;TGTGCCACCCTGGGCAGGAACACCGGGGAGCTGTTTTTT
5148	In-contact	Donor14	TRAV4.TRAJ31.TRAC	CLVGLRNNNARLMF	TGCCTCGTGGGTCTCCGGAATAACAATGCCAGACTCATGTTT	TRBV7-8.TRBD1.TRBJ2-7.TRBC2	CASSLARDRVSYEQYF	TGTGCCAGCAGCTTAGCTAGGGACAGGGTTAGCTACGAGCAGTACTTC	TRAV4.TRAJ31.TRAC_TRBV7-8.TRBD1.TRBJ2-7.TRBC2	TGCCTCGTGGGTCTCCGGAATAACAATGCCAGACTCATGTTT_TGTGCCAGCAGCTTAGCTAGGGACAGGGTTAGCTACGAGCAGTACTTC	CLVGLRNNNARLMF_CASSLARDRVSYEQYF	TRAV4.TRAJ31.TRAC;TGCCTCGTGGGTCTCCGGAATAACAATGCCAGACTCATGTTT_TRBV7-8.TRBD1.TRBJ2-7.TRBC2;TGTGCCAGCAGCTTAGCTAGGGACAGGGTTAGCTACGAGCAGTACTTC
5149	In-contact	Donor15	TRAV13-2.TRAJ42.TRAC	CAENIAYGGSQGNLIF	TGTGCAGAGAATATTGCGTATGGAGGAAGCCAAGGAAATCTCATCTTT	TRBV5-8.TRBD2.TRBJ2-3.TRBC2	CASSPEGLAGEFGGPISTDTQYF	TGTGCCAGCAGCCCCGAGGGACTAGCGGGAGAATTCGGGGGTCCGATAAGCACAGATACGCAGTATTTT	TRAV13-2.TRAJ42.TRAC_TRBV5-8.TRBD2.TRBJ2-3.TRBC2	TGTGCAGAGAATATTGCGTATGGAGGAAGCCAAGGAAATCTCATCTTT_TGTGCCAGCAGCCCCGAGGGACTAGCGGGAGAATTCGGGGGTCCGATAAGCACAGATACGCAGTATTTT	CAENIAYGGSQGNLIF_CASSPEGLAGEFGGPISTDTQYF	TRAV13-2.TRAJ42.TRAC;TGTGCAGAGAATATTGCGTATGGAGGAAGCCAAGGAAATCTCATCTTT_TRBV5-8.TRBD2.TRBJ2-3.TRBC2;TGTGCCAGCAGCCCCGAGGGACTAGCGGGAGAATTCGGGGGTCCGATAAGCACAGATACGCAGTATTTT
5150	In-contact	Donor20	TRAV17.TRAJ52.TRAC	CATDKDAGGTSYGKLTF	TGTGCTACGGACAAGGATGCTGGTGGTACTAGCTATGGAAAGCTGACATTT	TRBV7-6.TRBD1.TRBJ1-3.TRBC1	CASTLTPGTGYSGNTIYF	TGTGCCAGCACCTTAACTCCCGGGACAGGATACTCTGGAAACACCATATATTTT	TRAV17.TRAJ52.TRAC_TRBV7-6.TRBD1.TRBJ1-3.TRBC1	TGTGCTACGGACAAGGATGCTGGTGGTACTAGCTATGGAAAGCTGACATTT_TGTGCCAGCACCTTAACTCCCGGGACAGGATACTCTGGAAACACCATATATTTT	CATDKDAGGTSYGKLTF_CASTLTPGTGYSGNTIYF	TRAV17.TRAJ52.TRAC;TGTGCTACGGACAAGGATGCTGGTGGTACTAGCTATGGAAAGCTGACATTT_TRBV7-6.TRBD1.TRBJ1-3.TRBC1;TGTGCCAGCACCTTAACTCCCGGGACAGGATACTCTGGAAACACCATATATTTT
5151	In-contact	Donor17	TRAV19.TRAJ40.TRAC	CALSEALGSGTYKYIF	TGTGCTCTGAGTGAGGCACTAGGCTCAGGAACCTACAAATACATCTTT	TRBV12-3.NA.TRBJ2-2.TRBC2	CASSTTRHDTGELFF	TGTGCCAGCAGCACGACCCGCCACGACACCGGGGAGCTGTTTTTT	TRAV19.TRAJ40.TRAC_TRBV12-3.NA.TRBJ2-2.TRBC2	TGTGCTCTGAGTGAGGCACTAGGCTCAGGAACCTACAAATACATCTTT_TGTGCCAGCAGCACGACCCGCCACGACACCGGGGAGCTGTTTTTT	CALSEALGSGTYKYIF_CASSTTRHDTGELFF	TRAV19.TRAJ40.TRAC;TGTGCTCTGAGTGAGGCACTAGGCTCAGGAACCTACAAATACATCTTT_TRBV12-3.NA.TRBJ2-2.TRBC2;TGTGCCAGCAGCACGACCCGCCACGACACCGGGGAGCTGTTTTTT
5152	In-contact	Donor19	TRAV24.TRAJ15.TRAC	CASQNQAGTALIF	TGTGCCTCCCAGAACCAGGCAGGAACTGCTCTGATCTTT	TRBV4-3.NA.TRBJ2-1.TRBC2	CASSQDLGFTYNEQFF	TGCGCCAGCAGCCAAGATTTAGGGTTTACCTACAATGAGCAGTTCTTC	TRAV24.TRAJ15.TRAC_TRBV4-3.NA.TRBJ2-1.TRBC2	TGTGCCTCCCAGAACCAGGCAGGAACTGCTCTGATCTTT_TGCGCCAGCAGCCAAGATTTAGGGTTTACCTACAATGAGCAGTTCTTC	CASQNQAGTALIF_CASSQDLGFTYNEQFF	TRAV24.TRAJ15.TRAC;TGTGCCTCCCAGAACCAGGCAGGAACTGCTCTGATCTTT_TRBV4-3.NA.TRBJ2-1.TRBC2;TGCGCCAGCAGCCAAGATTTAGGGTTTACCTACAATGAGCAGTTCTTC
5153	In-contact	Donor17	TRAV19.TRAJ39.TRAC	CALTALYNAGNMLTF	TGTGCTCTGACCGCCCTTTATAATGCAGGCAACATGCTCACCTTT	TRBV5-1.NA.TRBJ2-5.TRBC2	CASSLGGETQYF	TGCGCCAGCAGCTTGGGGGGGGAGACCCAGTACTTC	TRAV19.TRAJ39.TRAC_TRBV5-1.NA.TRBJ2-5.TRBC2	TGTGCTCTGACCGCCCTTTATAATGCAGGCAACATGCTCACCTTT_TGCGCCAGCAGCTTGGGGGGGGAGACCCAGTACTTC	CALTALYNAGNMLTF_CASSLGGETQYF	TRAV19.TRAJ39.TRAC;TGTGCTCTGACCGCCCTTTATAATGCAGGCAACATGCTCACCTTT_TRBV5-1.NA.TRBJ2-5.TRBC2;TGCGCCAGCAGCTTGGGGGGGGAGACCCAGTACTTC
5154	In-contact	Donor3	TRAV17.TRAJ39.TRAC	CATDEDAGNMLTF	TGTGCTACGGACGAGGATGCAGGCAACATGCTCACCTTT	TRBV11-2.NA.TRBJ2-7.TRBC2	CASSSTSYEQYF	TGTGCCAGCAGCTCTACTTCCTACGAGCAGTACTTC	TRAV17.TRAJ39.TRAC_TRBV11-2.NA.TRBJ2-7.TRBC2	TGTGCTACGGACGAGGATGCAGGCAACATGCTCACCTTT_TGTGCCAGCAGCTCTACTTCCTACGAGCAGTACTTC	CATDEDAGNMLTF_CASSSTSYEQYF	TRAV17.TRAJ39.TRAC;TGTGCTACGGACGAGGATGCAGGCAACATGCTCACCTTT_TRBV11-2.NA.TRBJ2-7.TRBC2;TGTGCCAGCAGCTCTACTTCCTACGAGCAGTACTTC
5155	In-contact	Donor6	TRAV1-2.TRAJ33.TRAC	CAALDSNYQLIW	TGTGCTGCCCTGGATAGCAACTATCAGTTAATCTGG	TRBV20-1.NA.TRBJ2-1.TRBC2	CSARDFKRDSYNEQFF	TGCAGTGCTAGAGATTTTAAGCGGGACTCCTACAATGAGCAGTTCTTC	TRAV1-2.TRAJ33.TRAC_TRBV20-1.NA.TRBJ2-1.TRBC2	TGTGCTGCCCTGGATAGCAACTATCAGTTAATCTGG_TGCAGTGCTAGAGATTTTAAGCGGGACTCCTACAATGAGCAGTTCTTC	CAALDSNYQLIW_CSARDFKRDSYNEQFF	TRAV1-2.TRAJ33.TRAC;TGTGCTGCCCTGGATAGCAACTATCAGTTAATCTGG_TRBV20-1.NA.TRBJ2-1.TRBC2;TGCAGTGCTAGAGATTTTAAGCGGGACTCCTACAATGAGCAGTTCTTC
5156	In-contact	Donor18	TRAV38-2/DV8.TRAJ47.TRAC	CAYLSGDGNKLVF	TGTGCTTACCTTTCTGGGGATGGAAACAAACTGGTCTTT	TRBV7-2.NA.TRBJ2-1.TRBC2	CASSSPLIARQNEQFF	TGTGCCAGCAGCTCCCCCCTTATAGCGAGGCAGAATGAGCAGTTCTTC	TRAV38-2/DV8.TRAJ47.TRAC_TRBV7-2.NA.TRBJ2-1.TRBC2	TGTGCTTACCTTTCTGGGGATGGAAACAAACTGGTCTTT_TGTGCCAGCAGCTCCCCCCTTATAGCGAGGCAGAATGAGCAGTTCTTC	CAYLSGDGNKLVF_CASSSPLIARQNEQFF	TRAV38-2/DV8.TRAJ47.TRAC;TGTGCTTACCTTTCTGGGGATGGAAACAAACTGGTCTTT_TRBV7-2.NA.TRBJ2-1.TRBC2;TGTGCCAGCAGCTCCCCCCTTATAGCGAGGCAGAATGAGCAGTTCTTC
5157	In-contact	Donor6	TRAV12-1.TRAJ45.TRAC	CVLYSGGGADGLTF	TGTGTGTTATATTCAGGAGGAGGTGCTGACGGACTCACCTTT	TRBV19.TRBD1.TRBJ1-1.TRBC1	CASSIVGTGVTEAFF	TGTGCCAGTAGTATTGTGGGGACAGGGGTGACTGAAGCTTTCTTT	TRAV12-1.TRAJ45.TRAC_TRBV19.TRBD1.TRBJ1-1.TRBC1	TGTGTGTTATATTCAGGAGGAGGTGCTGACGGACTCACCTTT_TGTGCCAGTAGTATTGTGGGGACAGGGGTGACTGAAGCTTTCTTT	CVLYSGGGADGLTF_CASSIVGTGVTEAFF	TRAV12-1.TRAJ45.TRAC;TGTGTGTTATATTCAGGAGGAGGTGCTGACGGACTCACCTTT_TRBV19.TRBD1.TRBJ1-1.TRBC1;TGTGCCAGTAGTATTGTGGGGACAGGGGTGACTGAAGCTTTCTTT
5158	In-contact	Donor15	TRAV38-2/DV8.TRAJ57.TRAC	CASWSRGGSEKLVF	TGTGCTTCGTGGTCCAGGGGCGGATCTGAAAAGCTGGTCTTT	TRBV12-3.NA.TRBJ2-2.TRBC2	CASSKDRTGELFF	TGTGCCAGCAGCAAGGACCGCACCGGGGAGCTGTTTTTT	TRAV38-2/DV8.TRAJ57.TRAC_TRBV12-3.NA.TRBJ2-2.TRBC2	TGTGCTTCGTGGTCCAGGGGCGGATCTGAAAAGCTGGTCTTT_TGTGCCAGCAGCAAGGACCGCACCGGGGAGCTGTTTTTT	CASWSRGGSEKLVF_CASSKDRTGELFF	TRAV38-2/DV8.TRAJ57.TRAC;TGTGCTTCGTGGTCCAGGGGCGGATCTGAAAAGCTGGTCTTT_TRBV12-3.NA.TRBJ2-2.TRBC2;TGTGCCAGCAGCAAGGACCGCACCGGGGAGCTGTTTTTT
5159	In-contact	Donor16	TRAV21.TRAJ10.TRAC	CAVTPPMGGGNKLTF	TGTGCTGTGACCCCTCCAATGGGAGGAGGAAACAAACTCACCTTT	TRBV19.NA.TRBJ1-2.TRBC1	CASSTHRGENGYTF	TGTGCCAGTAGTACCCACAGGGGTGAGAATGGCTACACCTTC	TRAV21.TRAJ10.TRAC_TRBV19.NA.TRBJ1-2.TRBC1	TGTGCTGTGACCCCTCCAATGGGAGGAGGAAACAAACTCACCTTT_TGTGCCAGTAGTACCCACAGGGGTGAGAATGGCTACACCTTC	CAVTPPMGGGNKLTF_CASSTHRGENGYTF	TRAV21.TRAJ10.TRAC;TGTGCTGTGACCCCTCCAATGGGAGGAGGAAACAAACTCACCTTT_TRBV19.NA.TRBJ1-2.TRBC1;TGTGCCAGTAGTACCCACAGGGGTGAGAATGGCTACACCTTC
5160	In-contact	Donor15	TRAV12-3.TRAJ31.TRAC;TRAV23/DV6.TRAJ17.TRAC	CAMAEARLMF;CAAVWAAGNKLTF	TGTGCAATGGCCGAGGCCAGACTCATGTTT;TGTGCAGCCGTTTGGGCTGCAGGCAACAAGCTAACTTTT	TRBV12-4.NA.TRBJ1-2.TRBC1	CASSSGTLVRGYTF	TGTGCCAGCAGTTCCGGGACCCTAGTCCGGGGCTACACCTTC	TRAV12-3.TRAJ31.TRAC;TRAV23/DV6.TRAJ17.TRAC_TRBV12-4.NA.TRBJ1-2.TRBC1	TGTGCAATGGCCGAGGCCAGACTCATGTTT;TGTGCAGCCGTTTGGGCTGCAGGCAACAAGCTAACTTTT_TGTGCCAGCAGTTCCGGGACCCTAGTCCGGGGCTACACCTTC	CAMAEARLMF;CAAVWAAGNKLTF_CASSSGTLVRGYTF	TRAV12-3.TRAJ31.TRAC;TRAV23/DV6.TRAJ17.TRAC;TGTGCAATGGCCGAGGCCAGACTCATGTTT;TGTGCAGCCGTTTGGGCTGCAGGCAACAAGCTAACTTTT_TRBV12-4.NA.TRBJ1-2.TRBC1;TGTGCCAGCAGTTCCGGGACCCTAGTCCGGGGCTACACCTTC
5161	In-contact	Donor14	TRAV13-1.TRAJ23.TRAC	CAANGYNQGGKLIF	TGTGCAGCAAACGGTTATAACCAGGGAGGAAAGCTTATCTTC	TRBV28.TRBD1.TRBJ2-7.TRBC2	CASSLCLDRACEQYF	TGTGCCAGCAGTTTATGTTTGGACAGGGCGTGCGAGCAGTACTTC	TRAV13-1.TRAJ23.TRAC_TRBV28.TRBD1.TRBJ2-7.TRBC2	TGTGCAGCAAACGGTTATAACCAGGGAGGAAAGCTTATCTTC_TGTGCCAGCAGTTTATGTTTGGACAGGGCGTGCGAGCAGTACTTC	CAANGYNQGGKLIF_CASSLCLDRACEQYF	TRAV13-1.TRAJ23.TRAC;TGTGCAGCAAACGGTTATAACCAGGGAGGAAAGCTTATCTTC_TRBV28.TRBD1.TRBJ2-7.TRBC2;TGTGCCAGCAGTTTATGTTTGGACAGGGCGTGCGAGCAGTACTTC
5162	In-contact	Donor19	TRAV8-2.TRAJ12.TRAC	CVVTPMDSSYKLIF	TGTGTTGTGACCCCGATGGATAGCAGCTATAAATTGATCTTC	TRBV7-9.NA.TRBJ2-7.TRBC2	CASSFPGVSEQYF	TGTGCCAGCAGCTTCCCGGGGGTCTCAGAGCAGTACTTC	TRAV8-2.TRAJ12.TRAC_TRBV7-9.NA.TRBJ2-7.TRBC2	TGTGTTGTGACCCCGATGGATAGCAGCTATAAATTGATCTTC_TGTGCCAGCAGCTTCCCGGGGGTCTCAGAGCAGTACTTC	CVVTPMDSSYKLIF_CASSFPGVSEQYF	TRAV8-2.TRAJ12.TRAC;TGTGTTGTGACCCCGATGGATAGCAGCTATAAATTGATCTTC_TRBV7-9.NA.TRBJ2-7.TRBC2;TGTGCCAGCAGCTTCCCGGGGGTCTCAGAGCAGTACTTC
5163	In-contact	Donor18	TRAV8-6.TRAJ48.TRAC	CAVSYISNFGNEKLTF	TGTGCTGTGAGTTATATATCTAACTTTGGAAATGAGAAATTAACCTTT	TRBV4-1.NA.TRBJ2-7.TRBC2	CASSQAGFLWETHEQYF	TGCGCCAGCAGCCAAGCTGGTTTTTTGTGGGAGACGCACGAGCAGTACTTC	TRAV8-6.TRAJ48.TRAC_TRBV4-1.NA.TRBJ2-7.TRBC2	TGTGCTGTGAGTTATATATCTAACTTTGGAAATGAGAAATTAACCTTT_TGCGCCAGCAGCCAAGCTGGTTTTTTGTGGGAGACGCACGAGCAGTACTTC	CAVSYISNFGNEKLTF_CASSQAGFLWETHEQYF	TRAV8-6.TRAJ48.TRAC;TGTGCTGTGAGTTATATATCTAACTTTGGAAATGAGAAATTAACCTTT_TRBV4-1.NA.TRBJ2-7.TRBC2;TGCGCCAGCAGCCAAGCTGGTTTTTTGTGGGAGACGCACGAGCAGTACTTC
5164	In-contact	Donor15	TRAV29/DV5.TRAJ41.TRAC	CAASVRGNSGYALNF	TGTGCAGCAAGCGTACGGGGAAATTCCGGGTATGCACTCAACTTC	TRBV5-5.NA.TRBJ2-1.TRBC2	CASSLVAFSSYNEQFF	TGTGCCAGCAGCTTGGTAGCTTTTAGCTCCTACAATGAGCAGTTCTTC	TRAV29/DV5.TRAJ41.TRAC_TRBV5-5.NA.TRBJ2-1.TRBC2	TGTGCAGCAAGCGTACGGGGAAATTCCGGGTATGCACTCAACTTC_TGTGCCAGCAGCTTGGTAGCTTTTAGCTCCTACAATGAGCAGTTCTTC	CAASVRGNSGYALNF_CASSLVAFSSYNEQFF	TRAV29/DV5.TRAJ41.TRAC;TGTGCAGCAAGCGTACGGGGAAATTCCGGGTATGCACTCAACTTC_TRBV5-5.NA.TRBJ2-1.TRBC2;TGTGCCAGCAGCTTGGTAGCTTTTAGCTCCTACAATGAGCAGTTCTTC
5165	In-contact	Donor20	TRAV9-2.TRAJ17.TRAC	CALSDQNKAAGNKLTF	TGTGCTCTGAGTGATCAGAACAAAGCTGCAGGCAACAAGCTAACTTTT	TRBV5-1.NA.TRBJ1-2.TRBC1	CASSLLGREHSYGYTF	TGCGCCAGCAGCTTGTTAGGCCGAGAACATAGCTATGGCTACACCTTC	TRAV9-2.TRAJ17.TRAC_TRBV5-1.NA.TRBJ1-2.TRBC1	TGTGCTCTGAGTGATCAGAACAAAGCTGCAGGCAACAAGCTAACTTTT_TGCGCCAGCAGCTTGTTAGGCCGAGAACATAGCTATGGCTACACCTTC	CALSDQNKAAGNKLTF_CASSLLGREHSYGYTF	TRAV9-2.TRAJ17.TRAC;TGTGCTCTGAGTGATCAGAACAAAGCTGCAGGCAACAAGCTAACTTTT_TRBV5-1.NA.TRBJ1-2.TRBC1;TGCGCCAGCAGCTTGTTAGGCCGAGAACATAGCTATGGCTACACCTTC
5166	In-contact	Donor14	TRAV12-2.TRAJ48.TRAC	CAVESNFGNEKLTF	TGTGCCGTGGAATCTAACTTTGGAAATGAGAAATTAACCTTT	TRBV15.TRBD1.TRBJ2-7.TRBC2	CATSRGTGGPYEQYF	TGTGCCACCAGCAGAGGGACGGGAGGCCCCTACGAGCAGTACTTC	TRAV12-2.TRAJ48.TRAC_TRBV15.TRBD1.TRBJ2-7.TRBC2	TGTGCCGTGGAATCTAACTTTGGAAATGAGAAATTAACCTTT_TGTGCCACCAGCAGAGGGACGGGAGGCCCCTACGAGCAGTACTTC	CAVESNFGNEKLTF_CATSRGTGGPYEQYF	TRAV12-2.TRAJ48.TRAC;TGTGCCGTGGAATCTAACTTTGGAAATGAGAAATTAACCTTT_TRBV15.TRBD1.TRBJ2-7.TRBC2;TGTGCCACCAGCAGAGGGACGGGAGGCCCCTACGAGCAGTACTTC
5167	In-contact	Donor16	TRAV29/DV5.TRAJ24.TRAC	CAVTDSWGKLQF	TGTGCAGTAACTGACAGCTGGGGGAAATTGCAGTTT	TRBV4-1.TRBD1.TRBJ2-5.TRBC2	CASSQEVGAGGQETQYF	TGCGCCAGCAGCCAAGAAGTGGGGGCAGGGGGACAAGAGACCCAGTACTTC	TRAV29/DV5.TRAJ24.TRAC_TRBV4-1.TRBD1.TRBJ2-5.TRBC2	TGTGCAGTAACTGACAGCTGGGGGAAATTGCAGTTT_TGCGCCAGCAGCCAAGAAGTGGGGGCAGGGGGACAAGAGACCCAGTACTTC	CAVTDSWGKLQF_CASSQEVGAGGQETQYF	TRAV29/DV5.TRAJ24.TRAC;TGTGCAGTAACTGACAGCTGGGGGAAATTGCAGTTT_TRBV4-1.TRBD1.TRBJ2-5.TRBC2;TGCGCCAGCAGCCAAGAAGTGGGGGCAGGGGGACAAGAGACCCAGTACTTC
5168	In-contact	Donor6	TRAV13-1.TRAJ43.TRAC;TRAV17.TRAJ31.TRAC	CAASRMRF;CATDDNNARLMF	TGTGCAGCAAGTAGGATGCGCTTT;TGTGCTACGGACGATAACAATGCCAGACTCATGTTT	TRBV13.NA.TRBJ2-7.TRBC2	CASNSLAESSYEQYF	TGTGCCAGCAACTCCCTAGCGGAGAGCTCCTACGAGCAGTACTTC	TRAV13-1.TRAJ43.TRAC;TRAV17.TRAJ31.TRAC_TRBV13.NA.TRBJ2-7.TRBC2	TGTGCAGCAAGTAGGATGCGCTTT;TGTGCTACGGACGATAACAATGCCAGACTCATGTTT_TGTGCCAGCAACTCCCTAGCGGAGAGCTCCTACGAGCAGTACTTC	CAASRMRF;CATDDNNARLMF_CASNSLAESSYEQYF	TRAV13-1.TRAJ43.TRAC;TRAV17.TRAJ31.TRAC;TGTGCAGCAAGTAGGATGCGCTTT;TGTGCTACGGACGATAACAATGCCAGACTCATGTTT_TRBV13.NA.TRBJ2-7.TRBC2;TGTGCCAGCAACTCCCTAGCGGAGAGCTCCTACGAGCAGTACTTC
5169	In-contact	Donor15	TRAV8-6.TRAJ43.TRAC	CALYHNDMRF	TGTGCTTTATACCACAATGACATGCGCTTT	TRBV2.NA.TRBJ2-7.TRBC2	CASRSSGMNAYEQYF	TGTGCCAGCAGGAGTAGCGGGATGAACGCTTACGAGCAGTACTTC	TRAV8-6.TRAJ43.TRAC_TRBV2.NA.TRBJ2-7.TRBC2	TGTGCTTTATACCACAATGACATGCGCTTT_TGTGCCAGCAGGAGTAGCGGGATGAACGCTTACGAGCAGTACTTC	CALYHNDMRF_CASRSSGMNAYEQYF	TRAV8-6.TRAJ43.TRAC;TGTGCTTTATACCACAATGACATGCGCTTT_TRBV2.NA.TRBJ2-7.TRBC2;TGTGCCAGCAGGAGTAGCGGGATGAACGCTTACGAGCAGTACTTC
5170	In-contact	Donor16	TRAV26-1.TRAJ57.TRAC	CIVRGGGGSEKLVF	TGCATCGTCAGAGGAGGGGGCGGATCTGAAAAGCTGGTCTTT	TRBV20-1.NA.TRBJ1-5.TRBC1	CSVLGGSNQPQHF	TGCAGTGTTTTGGGGGGTAGCAATCAGCCCCAGCATTTT	TRAV26-1.TRAJ57.TRAC_TRBV20-1.NA.TRBJ1-5.TRBC1	TGCATCGTCAGAGGAGGGGGCGGATCTGAAAAGCTGGTCTTT_TGCAGTGTTTTGGGGGGTAGCAATCAGCCCCAGCATTTT	CIVRGGGGSEKLVF_CSVLGGSNQPQHF	TRAV26-1.TRAJ57.TRAC;TGCATCGTCAGAGGAGGGGGCGGATCTGAAAAGCTGGTCTTT_TRBV20-1.NA.TRBJ1-5.TRBC1;TGCAGTGTTTTGGGGGGTAGCAATCAGCCCCAGCATTTT
5171	In-contact	Donor19	TRAV17.TRAJ53.TRAC	CATVGGSNYKLTF	TGTGCTACGGTCGGAGGTAGCAACTATAAACTGACATTT	TRBV6-1.TRBD1.TRBJ2-2.TRBC2	CASRDRGNTGELFF	TGTGCCAGCAGGGACAGGGGAAACACCGGGGAGCTGTTTTTT	TRAV17.TRAJ53.TRAC_TRBV6-1.TRBD1.TRBJ2-2.TRBC2	TGTGCTACGGTCGGAGGTAGCAACTATAAACTGACATTT_TGTGCCAGCAGGGACAGGGGAAACACCGGGGAGCTGTTTTTT	CATVGGSNYKLTF_CASRDRGNTGELFF	TRAV17.TRAJ53.TRAC;TGTGCTACGGTCGGAGGTAGCAACTATAAACTGACATTT_TRBV6-1.TRBD1.TRBJ2-2.TRBC2;TGTGCCAGCAGGGACAGGGGAAACACCGGGGAGCTGTTTTTT
5172	In-contact	Donor12	TRAV2.TRAJ7.TRAC;TRAV22.TRAJ12.TRAC	CAVEACYGNNRLAF;CAVVGDSSYKLIF	TGTGCTGTGGAGGCTTGCTATGGGAACAACAGACTCGCTTTT;TGTGCTGTGGTCGGGGATAGCAGCTATAAATTGATCTTC	TRBV20-1.NA.TRBJ2-2.TRBC2	CSASLSNTGELFF	TGCAGTGCTTCTCTCAGCAACACCGGGGAGCTGTTTTTT	TRAV2.TRAJ7.TRAC;TRAV22.TRAJ12.TRAC_TRBV20-1.NA.TRBJ2-2.TRBC2	TGTGCTGTGGAGGCTTGCTATGGGAACAACAGACTCGCTTTT;TGTGCTGTGGTCGGGGATAGCAGCTATAAATTGATCTTC_TGCAGTGCTTCTCTCAGCAACACCGGGGAGCTGTTTTTT	CAVEACYGNNRLAF;CAVVGDSSYKLIF_CSASLSNTGELFF	TRAV2.TRAJ7.TRAC;TRAV22.TRAJ12.TRAC;TGTGCTGTGGAGGCTTGCTATGGGAACAACAGACTCGCTTTT;TGTGCTGTGGTCGGGGATAGCAGCTATAAATTGATCTTC_TRBV20-1.NA.TRBJ2-2.TRBC2;TGCAGTGCTTCTCTCAGCAACACCGGGGAGCTGTTTTTT
5173	In-contact	Donor16	TRAV6.TRAJ20.TRAC	CAFLRSNDYKLSF	TGTGCTTTCCTGCGTTCTAACGACTACAAGCTCAGCTTT	TRBV15.NA.TRBJ1-1.TRBC1	CATSRTRNTEAFF	TGTGCCACCAGCAGGACCAGGAACACTGAAGCTTTCTTT	TRAV6.TRAJ20.TRAC_TRBV15.NA.TRBJ1-1.TRBC1	TGTGCTTTCCTGCGTTCTAACGACTACAAGCTCAGCTTT_TGTGCCACCAGCAGGACCAGGAACACTGAAGCTTTCTTT	CAFLRSNDYKLSF_CATSRTRNTEAFF	TRAV6.TRAJ20.TRAC;TGTGCTTTCCTGCGTTCTAACGACTACAAGCTCAGCTTT_TRBV15.NA.TRBJ1-1.TRBC1;TGTGCCACCAGCAGGACCAGGAACACTGAAGCTTTCTTT
5174	In-contact	Donor6	TRAV23/DV6.TRAJ61.TRAC;TRAV20.TRAJ57.TRAC	CAAHRKLTF;CAAYSQGGSEKLVF	TGTGCAGCACATAGGAAACTGACATTT;TGTGCTGCCTATTCTCAGGGCGGATCTGAAAAGCTGGTCTTT	TRBV12-4.NA.TRBJ2-3.TRBC2	CATTGGRTDTQYF	TGTGCCACCACCGGGGGGCGAACAGATACGCAGTATTTT	TRAV23/DV6.TRAJ61.TRAC;TRAV20.TRAJ57.TRAC_TRBV12-4.NA.TRBJ2-3.TRBC2	TGTGCAGCACATAGGAAACTGACATTT;TGTGCTGCCTATTCTCAGGGCGGATCTGAAAAGCTGGTCTTT_TGTGCCACCACCGGGGGGCGAACAGATACGCAGTATTTT	CAAHRKLTF;CAAYSQGGSEKLVF_CATTGGRTDTQYF	TRAV23/DV6.TRAJ61.TRAC;TRAV20.TRAJ57.TRAC;TGTGCAGCACATAGGAAACTGACATTT;TGTGCTGCCTATTCTCAGGGCGGATCTGAAAAGCTGGTCTTT_TRBV12-4.NA.TRBJ2-3.TRBC2;TGTGCCACCACCGGGGGGCGAACAGATACGCAGTATTTT
5175	In-contact	Donor20	TRAV9-2.TRAJ35.TRAC	CALSLFIGFGNVLHC	TGTGCTCTGAGTCTCTTTATAGGCTTTGGGAATGTGCTGCATTGC	TRBV2.NA.TRBJ2-5.TRBC2	CASSGAGGPEETQYF	TGTGCCAGCAGCGGAGCGGGGGGGCCGGAAGAGACCCAGTACTTC	TRAV9-2.TRAJ35.TRAC_TRBV2.NA.TRBJ2-5.TRBC2	TGTGCTCTGAGTCTCTTTATAGGCTTTGGGAATGTGCTGCATTGC_TGTGCCAGCAGCGGAGCGGGGGGGCCGGAAGAGACCCAGTACTTC	CALSLFIGFGNVLHC_CASSGAGGPEETQYF	TRAV9-2.TRAJ35.TRAC;TGTGCTCTGAGTCTCTTTATAGGCTTTGGGAATGTGCTGCATTGC_TRBV2.NA.TRBJ2-5.TRBC2;TGTGCCAGCAGCGGAGCGGGGGGGCCGGAAGAGACCCAGTACTTC
5176	In-contact	Donor6	TRAV17.TRAJ40.TRAC	CATLTSGTYKYIF	TGTGCTACCCTTACCTCAGGAACCTACAAATACATCTTT	TRBV5-1.NA.TRBJ1-6.TRBC1	CASSPGGLDTSPLHF	TGCGCCAGCAGCCCAGGAGGACTAGATACTTCACCCCTCCACTTT	TRAV17.TRAJ40.TRAC_TRBV5-1.NA.TRBJ1-6.TRBC1	TGTGCTACCCTTACCTCAGGAACCTACAAATACATCTTT_TGCGCCAGCAGCCCAGGAGGACTAGATACTTCACCCCTCCACTTT	CATLTSGTYKYIF_CASSPGGLDTSPLHF	TRAV17.TRAJ40.TRAC;TGTGCTACCCTTACCTCAGGAACCTACAAATACATCTTT_TRBV5-1.NA.TRBJ1-6.TRBC1;TGCGCCAGCAGCCCAGGAGGACTAGATACTTCACCCCTCCACTTT
5177	In-contact	Donor18	TRAV12-2.TRAJ40.TRAC	CAVGDSGTYKYIF	TGTGCCGTGGGGGACTCAGGAACCTACAAATACATCTTT	TRBV13.NA.TRBJ1-1.TRBC1	CASSLGLGGAGTEAFF	TGTGCCAGCAGCTTAGGCCTAGGTGGGGCAGGCACTGAAGCTTTCTTT	TRAV12-2.TRAJ40.TRAC_TRBV13.NA.TRBJ1-1.TRBC1	TGTGCCGTGGGGGACTCAGGAACCTACAAATACATCTTT_TGTGCCAGCAGCTTAGGCCTAGGTGGGGCAGGCACTGAAGCTTTCTTT	CAVGDSGTYKYIF_CASSLGLGGAGTEAFF	TRAV12-2.TRAJ40.TRAC;TGTGCCGTGGGGGACTCAGGAACCTACAAATACATCTTT_TRBV13.NA.TRBJ1-1.TRBC1;TGTGCCAGCAGCTTAGGCCTAGGTGGGGCAGGCACTGAAGCTTTCTTT
5178	In-contact	Donor19	TRAV24.TRAJ23.TRAC	CALLSYNQGGKLIF	TGTGCCTTGCTTTCTTATAACCAGGGAGGAAAGCTTATCTTC	TRBV4-2.TRBD1.TRBJ2-5.TRBC2	CASSQDSVQGLRVEAETQYF	TGTGCCAGCAGCCAAGATTCGGTACAGGGGTTGAGGGTAGAAGCAGAGACCCAGTACTTC	TRAV24.TRAJ23.TRAC_TRBV4-2.TRBD1.TRBJ2-5.TRBC2	TGTGCCTTGCTTTCTTATAACCAGGGAGGAAAGCTTATCTTC_TGTGCCAGCAGCCAAGATTCGGTACAGGGGTTGAGGGTAGAAGCAGAGACCCAGTACTTC	CALLSYNQGGKLIF_CASSQDSVQGLRVEAETQYF	TRAV24.TRAJ23.TRAC;TGTGCCTTGCTTTCTTATAACCAGGGAGGAAAGCTTATCTTC_TRBV4-2.TRBD1.TRBJ2-5.TRBC2;TGTGCCAGCAGCCAAGATTCGGTACAGGGGTTGAGGGTAGAAGCAGAGACCCAGTACTTC
5179	In-contact	Donor17	TRAV12-1.TRAJ15.TRAC	CVAYSHSGTALIF	TGTGTGGCCTACAGCCATTCAGGAACTGCTCTGATCTTT	TRBV6-5.NA.TRBJ1-4.TRBC1	CASKESGVDNEKLFF	TGTGCCAGCAAGGAAAGCGGAGTTGATAATGAAAAACTGTTTTTT	TRAV12-1.TRAJ15.TRAC_TRBV6-5.NA.TRBJ1-4.TRBC1	TGTGTGGCCTACAGCCATTCAGGAACTGCTCTGATCTTT_TGTGCCAGCAAGGAAAGCGGAGTTGATAATGAAAAACTGTTTTTT	CVAYSHSGTALIF_CASKESGVDNEKLFF	TRAV12-1.TRAJ15.TRAC;TGTGTGGCCTACAGCCATTCAGGAACTGCTCTGATCTTT_TRBV6-5.NA.TRBJ1-4.TRBC1;TGTGCCAGCAAGGAAAGCGGAGTTGATAATGAAAAACTGTTTTTT
5180	In-contact	Donor6	TRAV14/DV4.TRAJ54.TRAC	CAMSLYEGAQKLVF	TGTGCAATGAGCCTGTATGAGGGAGCCCAGAAGCTGGTATTT	TRBV5-5.NA.TRBJ2-5.TRBC2	CASSFGTRSETQYF	TGTGCCAGCAGCTTCGGGACACGGTCAGAGACCCAGTACTTC	TRAV14/DV4.TRAJ54.TRAC_TRBV5-5.NA.TRBJ2-5.TRBC2	TGTGCAATGAGCCTGTATGAGGGAGCCCAGAAGCTGGTATTT_TGTGCCAGCAGCTTCGGGACACGGTCAGAGACCCAGTACTTC	CAMSLYEGAQKLVF_CASSFGTRSETQYF	TRAV14/DV4.TRAJ54.TRAC;TGTGCAATGAGCCTGTATGAGGGAGCCCAGAAGCTGGTATTT_TRBV5-5.NA.TRBJ2-5.TRBC2;TGTGCCAGCAGCTTCGGGACACGGTCAGAGACCCAGTACTTC
5181	In-contact	Donor16	TRAV38-2/DV8.TRAJ41.TRAC	CAQEAGYALNF	TGTGCCCAGGAGGCCGGGTATGCACTCAACTTC	TRBV30.NA.TRBJ1-2.TRBC1	CAWRLGLDGYTF	TGTGCCTGGAGGTTAGGGTTGGATGGCTACACCTTC	TRAV38-2/DV8.TRAJ41.TRAC_TRBV30.NA.TRBJ1-2.TRBC1	TGTGCCCAGGAGGCCGGGTATGCACTCAACTTC_TGTGCCTGGAGGTTAGGGTTGGATGGCTACACCTTC	CAQEAGYALNF_CAWRLGLDGYTF	TRAV38-2/DV8.TRAJ41.TRAC;TGTGCCCAGGAGGCCGGGTATGCACTCAACTTC_TRBV30.NA.TRBJ1-2.TRBC1;TGTGCCTGGAGGTTAGGGTTGGATGGCTACACCTTC
5182	In-contact	Donor15	TRAV19.TRAJ45.TRAC	CALSDPPGADGLTF	TGTGCTCTGAGTGACCCCCCCGGAGCTGACGGACTCACCTTT	TRBV4-3.TRBD2.TRBJ2-1.TRBC2	CASSQGLAGDEQFF	TGCGCCAGCAGCCAAGGACTAGCGGGAGATGAGCAGTTCTTC	TRAV19.TRAJ45.TRAC_TRBV4-3.TRBD2.TRBJ2-1.TRBC2	TGTGCTCTGAGTGACCCCCCCGGAGCTGACGGACTCACCTTT_TGCGCCAGCAGCCAAGGACTAGCGGGAGATGAGCAGTTCTTC	CALSDPPGADGLTF_CASSQGLAGDEQFF	TRAV19.TRAJ45.TRAC;TGTGCTCTGAGTGACCCCCCCGGAGCTGACGGACTCACCTTT_TRBV4-3.TRBD2.TRBJ2-1.TRBC2;TGCGCCAGCAGCCAAGGACTAGCGGGAGATGAGCAGTTCTTC
5183	In-contact	Donor6	TRAV13-1.TRAJ8.TRAC;TRAV12-1.TRAJ15.TRAC	CAASKRGFQKLVF;CVVICNQAGTALIF	TGTGCAGCAAGTAAGAGGGGCTTTCAGAAACTTGTATTT;TGTGTGGTGATCTGCAACCAGGCAGGAACTGCTCTGATCTTT	TRBV29-1.NA.TRBJ1-1.TRBC1	CSVMNTEAFF	TGCAGCGTTATGAACACTGAAGCTTTCTTT	TRAV13-1.TRAJ8.TRAC;TRAV12-1.TRAJ15.TRAC_TRBV29-1.NA.TRBJ1-1.TRBC1	TGTGCAGCAAGTAAGAGGGGCTTTCAGAAACTTGTATTT;TGTGTGGTGATCTGCAACCAGGCAGGAACTGCTCTGATCTTT_TGCAGCGTTATGAACACTGAAGCTTTCTTT	CAASKRGFQKLVF;CVVICNQAGTALIF_CSVMNTEAFF	TRAV13-1.TRAJ8.TRAC;TRAV12-1.TRAJ15.TRAC;TGTGCAGCAAGTAAGAGGGGCTTTCAGAAACTTGTATTT;TGTGTGGTGATCTGCAACCAGGCAGGAACTGCTCTGATCTTT_TRBV29-1.NA.TRBJ1-1.TRBC1;TGCAGCGTTATGAACACTGAAGCTTTCTTT
5184	In-contact	Donor19	TRAV24.TRAJ41.TRAC	CAPANSNSGYALNF	TGTGCCCCTGCGAACTCAAATTCCGGGTATGCACTCAACTTC	TRBV5-1.TRBD2.TRBJ2-1.TRBC2	CASSLGGTSGVDEQFF	TGCGCCAGCAGCTTGGGTGGGACTAGCGGGGTGGATGAGCAGTTCTTC	TRAV24.TRAJ41.TRAC_TRBV5-1.TRBD2.TRBJ2-1.TRBC2	TGTGCCCCTGCGAACTCAAATTCCGGGTATGCACTCAACTTC_TGCGCCAGCAGCTTGGGTGGGACTAGCGGGGTGGATGAGCAGTTCTTC	CAPANSNSGYALNF_CASSLGGTSGVDEQFF	TRAV24.TRAJ41.TRAC;TGTGCCCCTGCGAACTCAAATTCCGGGTATGCACTCAACTTC_TRBV5-1.TRBD2.TRBJ2-1.TRBC2;TGCGCCAGCAGCTTGGGTGGGACTAGCGGGGTGGATGAGCAGTTCTTC
5185	In-contact	Donor20	TRAV14/DV4.TRAJ27.TRAC	CAMNFNTNAGKSTF	TGTGCAATGAACTTTAACACCAATGCAGGCAAATCAACCTTT	TRBV3-1.NA.TRBJ2-1.TRBC2	CASSPIAGRGSYNEQFF	TGTGCCAGCAGCCCGATAGCGGGGAGGGGCTCCTACAATGAGCAGTTCTTC	TRAV14/DV4.TRAJ27.TRAC_TRBV3-1.NA.TRBJ2-1.TRBC2	TGTGCAATGAACTTTAACACCAATGCAGGCAAATCAACCTTT_TGTGCCAGCAGCCCGATAGCGGGGAGGGGCTCCTACAATGAGCAGTTCTTC	CAMNFNTNAGKSTF_CASSPIAGRGSYNEQFF	TRAV14/DV4.TRAJ27.TRAC;TGTGCAATGAACTTTAACACCAATGCAGGCAAATCAACCTTT_TRBV3-1.NA.TRBJ2-1.TRBC2;TGTGCCAGCAGCCCGATAGCGGGGAGGGGCTCCTACAATGAGCAGTTCTTC
5186	In-contact	Donor3	TRAV38-1.TRAJ52.TRAC	CAFIPVNAGGTSYGKLTF	TGTGCTTTCATTCCAGTTAATGCTGGTGGTACTAGCTATGGAAAGCTGACATTT	TRBV5-6.TRBD1.TRBJ2-7.TRBC2	CASSLVPGGELEQYF	TGTGCCAGCAGCTTGGTGCCAGGGGGCGAATTGGAGCAGTACTTC	TRAV38-1.TRAJ52.TRAC_TRBV5-6.TRBD1.TRBJ2-7.TRBC2	TGTGCTTTCATTCCAGTTAATGCTGGTGGTACTAGCTATGGAAAGCTGACATTT_TGTGCCAGCAGCTTGGTGCCAGGGGGCGAATTGGAGCAGTACTTC	CAFIPVNAGGTSYGKLTF_CASSLVPGGELEQYF	TRAV38-1.TRAJ52.TRAC;TGTGCTTTCATTCCAGTTAATGCTGGTGGTACTAGCTATGGAAAGCTGACATTT_TRBV5-6.TRBD1.TRBJ2-7.TRBC2;TGTGCCAGCAGCTTGGTGCCAGGGGGCGAATTGGAGCAGTACTTC
5187	In-contact	Donor15	TRAV14/DV4.TRAJ28.TRAC	CAMTDAYSGAGSYQLTF	TGTGCAATGACAGACGCATACTCTGGGGCTGGGAGTTACCAACTCACTTTC	TRBV20-1.NA.TRBJ1-4.TRBC1	CSARAGGVGKLFF	TGCAGTGCTAGAGCCGGGGGCGTAGGAAAACTGTTTTTT	TRAV14/DV4.TRAJ28.TRAC_TRBV20-1.NA.TRBJ1-4.TRBC1	TGTGCAATGACAGACGCATACTCTGGGGCTGGGAGTTACCAACTCACTTTC_TGCAGTGCTAGAGCCGGGGGCGTAGGAAAACTGTTTTTT	CAMTDAYSGAGSYQLTF_CSARAGGVGKLFF	TRAV14/DV4.TRAJ28.TRAC;TGTGCAATGACAGACGCATACTCTGGGGCTGGGAGTTACCAACTCACTTTC_TRBV20-1.NA.TRBJ1-4.TRBC1;TGCAGTGCTAGAGCCGGGGGCGTAGGAAAACTGTTTTTT
5188	In-contact	Donor6	TRAV29/DV5.TRAJ32.TRAC	CAARQNYGGATNKLIF	TGTGCAGCAAGGCAGAATTATGGTGGTGCTACAAACAAGCTCATCTTT	TRBV7-7.NA.TRBJ2-1.TRBC2	CASSPSNYNEQFF	TGTGCTAGCAGCCCCAGCAACTACAATGAGCAGTTCTTC	TRAV29/DV5.TRAJ32.TRAC_TRBV7-7.NA.TRBJ2-1.TRBC2	TGTGCAGCAAGGCAGAATTATGGTGGTGCTACAAACAAGCTCATCTTT_TGTGCTAGCAGCCCCAGCAACTACAATGAGCAGTTCTTC	CAARQNYGGATNKLIF_CASSPSNYNEQFF	TRAV29/DV5.TRAJ32.TRAC;TGTGCAGCAAGGCAGAATTATGGTGGTGCTACAAACAAGCTCATCTTT_TRBV7-7.NA.TRBJ2-1.TRBC2;TGTGCTAGCAGCCCCAGCAACTACAATGAGCAGTTCTTC
5189	In-contact	Donor18	TRAV13-1.TRAJ4.TRAC	CAPFLPSGGYNKLIF	TGTGCACCCTTCCTACCTTCTGGTGGCTACAATAAGCTGATTTTT	TRBV12-3.NA.TRBJ1-1.TRBC1	CASSSGYSVGHLNTEAFF	TGTGCCAGCAGTTCCGGCTACTCCGTGGGACACCTGAACACTGAAGCTTTCTTT	TRAV13-1.TRAJ4.TRAC_TRBV12-3.NA.TRBJ1-1.TRBC1	TGTGCACCCTTCCTACCTTCTGGTGGCTACAATAAGCTGATTTTT_TGTGCCAGCAGTTCCGGCTACTCCGTGGGACACCTGAACACTGAAGCTTTCTTT	CAPFLPSGGYNKLIF_CASSSGYSVGHLNTEAFF	TRAV13-1.TRAJ4.TRAC;TGTGCACCCTTCCTACCTTCTGGTGGCTACAATAAGCTGATTTTT_TRBV12-3.NA.TRBJ1-1.TRBC1;TGTGCCAGCAGTTCCGGCTACTCCGTGGGACACCTGAACACTGAAGCTTTCTTT
5190	In-contact	Donor20	TRAV1-2.TRAJ32.TRAC;TRAV12-1.TRAJ10.TRAC	CAVRPFYGGATNKLIF;CVANPITGGGNKLTF	TGTGCTGTGAGACCTTTCTATGGTGGTGCTACAAACAAGCTCATCTTT;TGTGTGGCCAACCCTATCACGGGAGGAGGAAACAAACTCACCTTT	TRBV6-2.NA.TRBJ2-1.TRBC2	CASSYDSPSGGRNEQFF	TGTGCCAGCAGTTACGACTCGCCTAGCGGGGGTCGCAATGAGCAGTTCTTC	TRAV1-2.TRAJ32.TRAC;TRAV12-1.TRAJ10.TRAC_TRBV6-2.NA.TRBJ2-1.TRBC2	TGTGCTGTGAGACCTTTCTATGGTGGTGCTACAAACAAGCTCATCTTT;TGTGTGGCCAACCCTATCACGGGAGGAGGAAACAAACTCACCTTT_TGTGCCAGCAGTTACGACTCGCCTAGCGGGGGTCGCAATGAGCAGTTCTTC	CAVRPFYGGATNKLIF;CVANPITGGGNKLTF_CASSYDSPSGGRNEQFF	TRAV1-2.TRAJ32.TRAC;TRAV12-1.TRAJ10.TRAC;TGTGCTGTGAGACCTTTCTATGGTGGTGCTACAAACAAGCTCATCTTT;TGTGTGGCCAACCCTATCACGGGAGGAGGAAACAAACTCACCTTT_TRBV6-2.NA.TRBJ2-1.TRBC2;TGTGCCAGCAGTTACGACTCGCCTAGCGGGGGTCGCAATGAGCAGTTCTTC
5191	In-contact	Donor20	TRAV3.TRAJ43.TRAC;TRAV12-1.TRAJ49.TRAC	CAVRDSGDMRF;CVVTGNQFYF	TGTGCTGTGAGAGACTCGGGTGACATGCGCTTT;TGTGTGGTGACCGGTAACCAGTTCTATTTT	TRBV7-9.NA.TRBJ2-5.TRBC2	CASSFLQGSERVHGETQYF	TGTGCCAGCAGCTTTCTACAGGGATCCGAGCGGGTCCATGGCGAGACCCAGTACTTC	TRAV3.TRAJ43.TRAC;TRAV12-1.TRAJ49.TRAC_TRBV7-9.NA.TRBJ2-5.TRBC2	TGTGCTGTGAGAGACTCGGGTGACATGCGCTTT;TGTGTGGTGACCGGTAACCAGTTCTATTTT_TGTGCCAGCAGCTTTCTACAGGGATCCGAGCGGGTCCATGGCGAGACCCAGTACTTC	CAVRDSGDMRF;CVVTGNQFYF_CASSFLQGSERVHGETQYF	TRAV3.TRAJ43.TRAC;TRAV12-1.TRAJ49.TRAC;TGTGCTGTGAGAGACTCGGGTGACATGCGCTTT;TGTGTGGTGACCGGTAACCAGTTCTATTTT_TRBV7-9.NA.TRBJ2-5.TRBC2;TGTGCCAGCAGCTTTCTACAGGGATCCGAGCGGGTCCATGGCGAGACCCAGTACTTC
5192	In-contact	Donor17	TRAV8-3.TRAJ6.TRAC	CAVGAPSGGSYIPTF	TGTGCTGTGGGTGCCCCCTCAGGAGGAAGCTACATACCTACATTT	TRBV20-1.NA.TRBJ2-7.TRBC2	CSARDREDYEQYF	TGCAGTGCTAGAGACAGGGAAGACTACGAGCAGTACTTC	TRAV8-3.TRAJ6.TRAC_TRBV20-1.NA.TRBJ2-7.TRBC2	TGTGCTGTGGGTGCCCCCTCAGGAGGAAGCTACATACCTACATTT_TGCAGTGCTAGAGACAGGGAAGACTACGAGCAGTACTTC	CAVGAPSGGSYIPTF_CSARDREDYEQYF	TRAV8-3.TRAJ6.TRAC;TGTGCTGTGGGTGCCCCCTCAGGAGGAAGCTACATACCTACATTT_TRBV20-1.NA.TRBJ2-7.TRBC2;TGCAGTGCTAGAGACAGGGAAGACTACGAGCAGTACTTC
5193	In-contact	Donor6	TRAV12-1.TRAJ45.TRAC	CVAYSGGGADGLTF	TGTGTGGCGTATTCAGGAGGAGGTGCTGACGGACTCACCTTT	TRBV19.TRBD1.TRBJ1-1.TRBC1	CASSIVGTGVTEAFF	TGTGCCAGTAGTATAGTGGGAACAGGGGTAACTGAAGCTTTCTTT	TRAV12-1.TRAJ45.TRAC_TRBV19.TRBD1.TRBJ1-1.TRBC1	TGTGTGGCGTATTCAGGAGGAGGTGCTGACGGACTCACCTTT_TGTGCCAGTAGTATAGTGGGAACAGGGGTAACTGAAGCTTTCTTT	CVAYSGGGADGLTF_CASSIVGTGVTEAFF	TRAV12-1.TRAJ45.TRAC;TGTGTGGCGTATTCAGGAGGAGGTGCTGACGGACTCACCTTT_TRBV19.TRBD1.TRBJ1-1.TRBC1;TGTGCCAGTAGTATAGTGGGAACAGGGGTAACTGAAGCTTTCTTT
5194	In-contact	Donor16	TRAV8-4.TRAJ40.TRAC	CAVSDQSGTYKYIF	TGTGCTGTGAGTGATCAGTCAGGAACCTACAAATACATCTTT	TRBV27.NA.TRBJ1-6.TRBC1	CASSSSNSPLHF	TGTGCCAGCAGTTCCAGTAATTCACCCCTCCACTTT	TRAV8-4.TRAJ40.TRAC_TRBV27.NA.TRBJ1-6.TRBC1	TGTGCTGTGAGTGATCAGTCAGGAACCTACAAATACATCTTT_TGTGCCAGCAGTTCCAGTAATTCACCCCTCCACTTT	CAVSDQSGTYKYIF_CASSSSNSPLHF	TRAV8-4.TRAJ40.TRAC;TGTGCTGTGAGTGATCAGTCAGGAACCTACAAATACATCTTT_TRBV27.NA.TRBJ1-6.TRBC1;TGTGCCAGCAGTTCCAGTAATTCACCCCTCCACTTT
5195	In-contact	Donor14	TRAV36/DV7.TRAJ13.TRAC;TRAV29/DV5.TRAJ40.TRAC	CPGGYQKVTF;CAASATSGTYKYIF	TGCCCCGGGGGTTACCAGAAAGTTACCTTT;TGTGCAGCAAGCGCGACCTCAGGAACCTACAAATACATCTTT	TRBV5-1.TRBD1.TRBJ1-5.TRBC1	CASSLDPTGGNQPQHF	TGCGCCAGCAGCTTGGACCCGACAGGGGGCAATCAGCCCCAGCATTTT	TRAV36/DV7.TRAJ13.TRAC;TRAV29/DV5.TRAJ40.TRAC_TRBV5-1.TRBD1.TRBJ1-5.TRBC1	TGCCCCGGGGGTTACCAGAAAGTTACCTTT;TGTGCAGCAAGCGCGACCTCAGGAACCTACAAATACATCTTT_TGCGCCAGCAGCTTGGACCCGACAGGGGGCAATCAGCCCCAGCATTTT	CPGGYQKVTF;CAASATSGTYKYIF_CASSLDPTGGNQPQHF	TRAV36/DV7.TRAJ13.TRAC;TRAV29/DV5.TRAJ40.TRAC;TGCCCCGGGGGTTACCAGAAAGTTACCTTT;TGTGCAGCAAGCGCGACCTCAGGAACCTACAAATACATCTTT_TRBV5-1.TRBD1.TRBJ1-5.TRBC1;TGCGCCAGCAGCTTGGACCCGACAGGGGGCAATCAGCCCCAGCATTTT
5196	In-contact	Donor18	TRAV36/DV7.TRAJ39.TRAC	CAVTSNAGNMLTF	TGTGCTGTGACCTCTAATGCAGGCAACATGCTCACCTTT	TRBV19.NA.TRBJ2-3.TRBC2	CATEGSTDTQYF	TGTGCCACGGAGGGGAGCACAGATACGCAGTATTTT	TRAV36/DV7.TRAJ39.TRAC_TRBV19.NA.TRBJ2-3.TRBC2	TGTGCTGTGACCTCTAATGCAGGCAACATGCTCACCTTT_TGTGCCACGGAGGGGAGCACAGATACGCAGTATTTT	CAVTSNAGNMLTF_CATEGSTDTQYF	TRAV36/DV7.TRAJ39.TRAC;TGTGCTGTGACCTCTAATGCAGGCAACATGCTCACCTTT_TRBV19.NA.TRBJ2-3.TRBC2;TGTGCCACGGAGGGGAGCACAGATACGCAGTATTTT
5197	In-contact	Donor6	TRAV12-1.TRAJ6.TRAC	CVVSLSLGGSYIPTF	TGTGTGGTGTCTCTAAGCCTAGGAGGAAGCTACATACCTACATTT	TRBV12-5.NA.TRBJ1-5.TRBC1	CASGVDTNQPQHF	TGTGCTAGTGGTGTGGACACCAATCAGCCCCAGCATTTT	TRAV12-1.TRAJ6.TRAC_TRBV12-5.NA.TRBJ1-5.TRBC1	TGTGTGGTGTCTCTAAGCCTAGGAGGAAGCTACATACCTACATTT_TGTGCTAGTGGTGTGGACACCAATCAGCCCCAGCATTTT	CVVSLSLGGSYIPTF_CASGVDTNQPQHF	TRAV12-1.TRAJ6.TRAC;TGTGTGGTGTCTCTAAGCCTAGGAGGAAGCTACATACCTACATTT_TRBV12-5.NA.TRBJ1-5.TRBC1;TGTGCTAGTGGTGTGGACACCAATCAGCCCCAGCATTTT
5198	In-contact	Donor12	TRAV21.TRAJ15.TRAC	CAVKRGNQAGTALIF	TGTGCTGTGAAGAGGGGCAACCAGGCAGGAACTGCTCTGATCTTT	TRBV7-9.NA.TRBJ2-3.TRBC2	CASSASVAEYTDTQYF	TGTGCCAGCAGCGCCAGCGTAGCGGAATACACAGATACGCAGTATTTT	TRAV21.TRAJ15.TRAC_TRBV7-9.NA.TRBJ2-3.TRBC2	TGTGCTGTGAAGAGGGGCAACCAGGCAGGAACTGCTCTGATCTTT_TGTGCCAGCAGCGCCAGCGTAGCGGAATACACAGATACGCAGTATTTT	CAVKRGNQAGTALIF_CASSASVAEYTDTQYF	TRAV21.TRAJ15.TRAC;TGTGCTGTGAAGAGGGGCAACCAGGCAGGAACTGCTCTGATCTTT_TRBV7-9.NA.TRBJ2-3.TRBC2;TGTGCCAGCAGCGCCAGCGTAGCGGAATACACAGATACGCAGTATTTT
5199	In-contact	Donor17	TRAV19.TRAJ30.TRAC	CALSGGDDKIIF	TGTGCTCTGAGTGGAGGAGATGACAAGATCATCTTT	TRBV10-3.NA.TRBJ2-7.TRBC2	CAISDWDRQALSHEQYF	TGTGCCATCAGTGACTGGGACCGCCAAGCTTTGTCCCACGAGCAGTACTTC	TRAV19.TRAJ30.TRAC_TRBV10-3.NA.TRBJ2-7.TRBC2	TGTGCTCTGAGTGGAGGAGATGACAAGATCATCTTT_TGTGCCATCAGTGACTGGGACCGCCAAGCTTTGTCCCACGAGCAGTACTTC	CALSGGDDKIIF_CAISDWDRQALSHEQYF	TRAV19.TRAJ30.TRAC;TGTGCTCTGAGTGGAGGAGATGACAAGATCATCTTT_TRBV10-3.NA.TRBJ2-7.TRBC2;TGTGCCATCAGTGACTGGGACCGCCAAGCTTTGTCCCACGAGCAGTACTTC
5200	In-contact	Donor12	TRAV21.TRAJ42.TRAC	CAAPVGGSQGNLIF	TGTGCTGCCCCTGTGGGGGGAAGCCAAGGAAATCTCATCTTT	TRBV3-1.NA.TRBJ1-1.TRBC1	CASSQEGGGGEAFF	TGTGCCAGCAGCCAAGAAGGAGGGGGGGGTGAAGCTTTCTTT	TRAV21.TRAJ42.TRAC_TRBV3-1.NA.TRBJ1-1.TRBC1	TGTGCTGCCCCTGTGGGGGGAAGCCAAGGAAATCTCATCTTT_TGTGCCAGCAGCCAAGAAGGAGGGGGGGGTGAAGCTTTCTTT	CAAPVGGSQGNLIF_CASSQEGGGGEAFF	TRAV21.TRAJ42.TRAC;TGTGCTGCCCCTGTGGGGGGAAGCCAAGGAAATCTCATCTTT_TRBV3-1.NA.TRBJ1-1.TRBC1;TGTGCCAGCAGCCAAGAAGGAGGGGGGGGTGAAGCTTTCTTT
5201	In-contact	Donor16	TRAV14/DV4.TRAJ12.TRAC	CAMRVMDSSYKLIF	TGTGCAATGAGAGTTATGGATAGCAGCTATAAATTGATCTTC	TRBV12-5.TRBD1.TRBJ1-3.TRBC1	CASGLGGIGNTIYF	TGTGCTAGTGGTCTAGGGGGCATCGGAAACACCATATATTTT	TRAV14/DV4.TRAJ12.TRAC_TRBV12-5.TRBD1.TRBJ1-3.TRBC1	TGTGCAATGAGAGTTATGGATAGCAGCTATAAATTGATCTTC_TGTGCTAGTGGTCTAGGGGGCATCGGAAACACCATATATTTT	CAMRVMDSSYKLIF_CASGLGGIGNTIYF	TRAV14/DV4.TRAJ12.TRAC;TGTGCAATGAGAGTTATGGATAGCAGCTATAAATTGATCTTC_TRBV12-5.TRBD1.TRBJ1-3.TRBC1;TGTGCTAGTGGTCTAGGGGGCATCGGAAACACCATATATTTT
5202	In-contact	Donor19	TRAV12-2.TRAJ21.TRAC	CAVNSLYNFNKFYF	TGTGCCGTGAACTCGCTATACAACTTCAACAAATTTTACTTT	TRBV20-1.TRBD1.TRBJ2-7.TRBC2	CSARDSGTGTIYEQYF	TGCAGTGCTAGAGATAGCGGGACAGGGACCATCTACGAGCAGTACTTC	TRAV12-2.TRAJ21.TRAC_TRBV20-1.TRBD1.TRBJ2-7.TRBC2	TGTGCCGTGAACTCGCTATACAACTTCAACAAATTTTACTTT_TGCAGTGCTAGAGATAGCGGGACAGGGACCATCTACGAGCAGTACTTC	CAVNSLYNFNKFYF_CSARDSGTGTIYEQYF	TRAV12-2.TRAJ21.TRAC;TGTGCCGTGAACTCGCTATACAACTTCAACAAATTTTACTTT_TRBV20-1.TRBD1.TRBJ2-7.TRBC2;TGCAGTGCTAGAGATAGCGGGACAGGGACCATCTACGAGCAGTACTTC
5203	In-contact	Donor6	TRAV35.TRAJ27.TRAC	CAGLRTNAGKSTF	TGTGCTGGGCTGAGGACCAATGCAGGCAAATCAACCTTT	TRBV7-9.TRBD1.TRBJ1-6.TRBC1	CASRSGQGGNSPLHF	TGTGCCAGCAGATCCGGACAGGGCGGTAATTCACCCCTCCACTTT	TRAV35.TRAJ27.TRAC_TRBV7-9.TRBD1.TRBJ1-6.TRBC1	TGTGCTGGGCTGAGGACCAATGCAGGCAAATCAACCTTT_TGTGCCAGCAGATCCGGACAGGGCGGTAATTCACCCCTCCACTTT	CAGLRTNAGKSTF_CASRSGQGGNSPLHF	TRAV35.TRAJ27.TRAC;TGTGCTGGGCTGAGGACCAATGCAGGCAAATCAACCTTT_TRBV7-9.TRBD1.TRBJ1-6.TRBC1;TGTGCCAGCAGATCCGGACAGGGCGGTAATTCACCCCTCCACTTT
5204	In-contact	Donor12	TRAV27.TRAJ21.TRAC	CAGNNFNKFYF	TGTGCAGGAAACAACTTCAACAAATTTTACTTT	TRBV7-2.NA.TRBJ1-2.TRBC1	CASSLVDRNYGYTF	TGTGCCAGCAGCTTAGTAGACAGAAACTATGGCTACACCTTC	TRAV27.TRAJ21.TRAC_TRBV7-2.NA.TRBJ1-2.TRBC1	TGTGCAGGAAACAACTTCAACAAATTTTACTTT_TGTGCCAGCAGCTTAGTAGACAGAAACTATGGCTACACCTTC	CAGNNFNKFYF_CASSLVDRNYGYTF	TRAV27.TRAJ21.TRAC;TGTGCAGGAAACAACTTCAACAAATTTTACTTT_TRBV7-2.NA.TRBJ1-2.TRBC1;TGTGCCAGCAGCTTAGTAGACAGAAACTATGGCTACACCTTC
5205	In-contact	Donor16	TRAV24.TRAJ8.TRAC;TRAV17.TRAJ13.TRAC	CAFRETGFQKLVF;CATDTGGYQKVTF	TGTGCCTTTCGGGAGACGGGCTTTCAGAAACTTGTATTT;TGTGCTACCGATACTGGGGGTTACCAGAAAGTTACCTTT	TRBV20-1.TRBD1.TRBJ1-2.TRBC1	CSARPGDRGRSGGYTF	TGCAGTGCTAGGCCCGGGGACAGGGGGCGCTCTGGTGGCTACACCTTC	TRAV24.TRAJ8.TRAC;TRAV17.TRAJ13.TRAC_TRBV20-1.TRBD1.TRBJ1-2.TRBC1	TGTGCCTTTCGGGAGACGGGCTTTCAGAAACTTGTATTT;TGTGCTACCGATACTGGGGGTTACCAGAAAGTTACCTTT_TGCAGTGCTAGGCCCGGGGACAGGGGGCGCTCTGGTGGCTACACCTTC	CAFRETGFQKLVF;CATDTGGYQKVTF_CSARPGDRGRSGGYTF	TRAV24.TRAJ8.TRAC;TRAV17.TRAJ13.TRAC;TGTGCCTTTCGGGAGACGGGCTTTCAGAAACTTGTATTT;TGTGCTACCGATACTGGGGGTTACCAGAAAGTTACCTTT_TRBV20-1.TRBD1.TRBJ1-2.TRBC1;TGCAGTGCTAGGCCCGGGGACAGGGGGCGCTCTGGTGGCTACACCTTC
5206	In-contact	Donor16	TRAV8-2.TRAJ29.TRAC	CVVSEGGGNTPLVF	TGTGTTGTGAGTGAAGGAGGAGGAAACACACCTCTTGTCTTT	TRBV3-1.NA.TRBJ2-5.TRBC2	CASSQDGGFGETQYF	TGTGCCAGCAGCCAAGATGGGGGTTTCGGGGAGACCCAGTACTTC	TRAV8-2.TRAJ29.TRAC_TRBV3-1.NA.TRBJ2-5.TRBC2	TGTGTTGTGAGTGAAGGAGGAGGAAACACACCTCTTGTCTTT_TGTGCCAGCAGCCAAGATGGGGGTTTCGGGGAGACCCAGTACTTC	CVVSEGGGNTPLVF_CASSQDGGFGETQYF	TRAV8-2.TRAJ29.TRAC;TGTGTTGTGAGTGAAGGAGGAGGAAACACACCTCTTGTCTTT_TRBV3-1.NA.TRBJ2-5.TRBC2;TGTGCCAGCAGCCAAGATGGGGGTTTCGGGGAGACCCAGTACTTC
5207	In-contact	Donor16	TRAV8-6.TRAJ3.TRAC	CAVTPYSSASKIIF	TGTGCTGTGACCCCTTACAGCAGTGCTTCCAAGATAATCTTT	TRBV20-1.NA.TRBJ2-2.TRBC2	CSARDPSGELFF	TGCAGTGCTAGAGATCCATCCGGGGAGCTGTTTTTT	TRAV8-6.TRAJ3.TRAC_TRBV20-1.NA.TRBJ2-2.TRBC2	TGTGCTGTGACCCCTTACAGCAGTGCTTCCAAGATAATCTTT_TGCAGTGCTAGAGATCCATCCGGGGAGCTGTTTTTT	CAVTPYSSASKIIF_CSARDPSGELFF	TRAV8-6.TRAJ3.TRAC;TGTGCTGTGACCCCTTACAGCAGTGCTTCCAAGATAATCTTT_TRBV20-1.NA.TRBJ2-2.TRBC2;TGCAGTGCTAGAGATCCATCCGGGGAGCTGTTTTTT
5208	In-contact	Donor15	TRAV12-2.TRAJ26.TRAC	CAVDYGQNFVF	TGTGCCGTGGACTATGGTCAGAATTTTGTCTTT	TRBV20-1.TRBD2.TRBJ2-1.TRBC2	CSGLAGVGNEQFF	TGCAGCGGACTAGCGGGAGTCGGCAATGAGCAGTTCTTC	TRAV12-2.TRAJ26.TRAC_TRBV20-1.TRBD2.TRBJ2-1.TRBC2	TGTGCCGTGGACTATGGTCAGAATTTTGTCTTT_TGCAGCGGACTAGCGGGAGTCGGCAATGAGCAGTTCTTC	CAVDYGQNFVF_CSGLAGVGNEQFF	TRAV12-2.TRAJ26.TRAC;TGTGCCGTGGACTATGGTCAGAATTTTGTCTTT_TRBV20-1.TRBD2.TRBJ2-1.TRBC2;TGCAGCGGACTAGCGGGAGTCGGCAATGAGCAGTTCTTC
5209	In-contact	Donor20	TRAV2.TRAJ22.TRAC	CAVGASGSARQLTF	TGTGCTGTGGGGGCTTCTGGTTCTGCAAGGCAACTGACCTTT	TRBV2.NA.TRBJ1-6.TRBC1	CASGQGNSPLHF	TGTGCCAGCGGGCAGGGTAATTCACCCCTCCACTTT	TRAV2.TRAJ22.TRAC_TRBV2.NA.TRBJ1-6.TRBC1	TGTGCTGTGGGGGCTTCTGGTTCTGCAAGGCAACTGACCTTT_TGTGCCAGCGGGCAGGGTAATTCACCCCTCCACTTT	CAVGASGSARQLTF_CASGQGNSPLHF	TRAV2.TRAJ22.TRAC;TGTGCTGTGGGGGCTTCTGGTTCTGCAAGGCAACTGACCTTT_TRBV2.NA.TRBJ1-6.TRBC1;TGTGCCAGCGGGCAGGGTAATTCACCCCTCCACTTT
5210	In-contact	Donor20	TRAV14/DV4.TRAJ35.TRAC	CAMREGQGFGNVLHC	TGTGCAATGAGAGAGGGCCAAGGCTTTGGGAATGTGCTGCATTGC	TRBV4-1.NA.TRBJ2-4.TRBC2	CASSQIGPAKNIQYF	TGCGCCAGCAGCCAAATCGGCCCGGCCAAAAACATTCAGTACTTC	TRAV14/DV4.TRAJ35.TRAC_TRBV4-1.NA.TRBJ2-4.TRBC2	TGTGCAATGAGAGAGGGCCAAGGCTTTGGGAATGTGCTGCATTGC_TGCGCCAGCAGCCAAATCGGCCCGGCCAAAAACATTCAGTACTTC	CAMREGQGFGNVLHC_CASSQIGPAKNIQYF	TRAV14/DV4.TRAJ35.TRAC;TGTGCAATGAGAGAGGGCCAAGGCTTTGGGAATGTGCTGCATTGC_TRBV4-1.NA.TRBJ2-4.TRBC2;TGCGCCAGCAGCCAAATCGGCCCGGCCAAAAACATTCAGTACTTC
5211	In-contact	Donor12	TRAV17.TRAJ34.TRAC	CATDAKTDKLIF	TGTGCTACGGACGCCAAGACCGACAAGCTCATCTTT	TRBV2.NA.TRBJ2-7.TRBC2	CASSLAGTNYEQYF	TGTGCCAGCTCGTTAGCGGGAACCAACTACGAGCAGTACTTC	TRAV17.TRAJ34.TRAC_TRBV2.NA.TRBJ2-7.TRBC2	TGTGCTACGGACGCCAAGACCGACAAGCTCATCTTT_TGTGCCAGCTCGTTAGCGGGAACCAACTACGAGCAGTACTTC	CATDAKTDKLIF_CASSLAGTNYEQYF	TRAV17.TRAJ34.TRAC;TGTGCTACGGACGCCAAGACCGACAAGCTCATCTTT_TRBV2.NA.TRBJ2-7.TRBC2;TGTGCCAGCTCGTTAGCGGGAACCAACTACGAGCAGTACTTC
5212	In-contact	Donor6	TRAV12-1.TRAJ45.TRAC	CVAYSGGGADGLTF	TGTGTGGCGTATTCAGGAGGAGGTGCTGACGGACTCACCTTT	TRBV19.TRBD1.TRBJ1-1.TRBC1	CASSIVGTGVTEAFF	TGTGCCAGTAGTATAGTGGGAACAGGGGTAACTGAAGCTTTCTTT	TRAV12-1.TRAJ45.TRAC_TRBV19.TRBD1.TRBJ1-1.TRBC1	TGTGTGGCGTATTCAGGAGGAGGTGCTGACGGACTCACCTTT_TGTGCCAGTAGTATAGTGGGAACAGGGGTAACTGAAGCTTTCTTT	CVAYSGGGADGLTF_CASSIVGTGVTEAFF	TRAV12-1.TRAJ45.TRAC;TGTGTGGCGTATTCAGGAGGAGGTGCTGACGGACTCACCTTT_TRBV19.TRBD1.TRBJ1-1.TRBC1;TGTGCCAGTAGTATAGTGGGAACAGGGGTAACTGAAGCTTTCTTT
5213	In-contact	Donor20	TRAV12-2.TRAJ28.TRAC	CAVMLSNSGAGSYQLTF	TGTGCCGTGATGTTAAGTAACTCTGGGGCTGGGAGTTACCAACTCACTTTC	TRBV7-9.NA.TRBJ1-6.TRBC1	CASSPRQGHSPLHF	TGTGCCAGCAGCCCTCGACAGGGGCACTCACCCCTCCACTTT	TRAV12-2.TRAJ28.TRAC_TRBV7-9.NA.TRBJ1-6.TRBC1	TGTGCCGTGATGTTAAGTAACTCTGGGGCTGGGAGTTACCAACTCACTTTC_TGTGCCAGCAGCCCTCGACAGGGGCACTCACCCCTCCACTTT	CAVMLSNSGAGSYQLTF_CASSPRQGHSPLHF	TRAV12-2.TRAJ28.TRAC;TGTGCCGTGATGTTAAGTAACTCTGGGGCTGGGAGTTACCAACTCACTTTC_TRBV7-9.NA.TRBJ1-6.TRBC1;TGTGCCAGCAGCCCTCGACAGGGGCACTCACCCCTCCACTTT
5214	In-contact	Donor17	TRAV17.TRAJ54.TRAC	CATDAKGAQKLVF	TGTGCTACGGACGCGAAAGGAGCCCAGAAGCTGGTATTT	TRBV12-3.NA.TRBJ2-7.TRBC2	CASSTSNNDYEQYF	TGTGCCAGCAGCACTAGTAATAACGATTACGAGCAGTACTTC	TRAV17.TRAJ54.TRAC_TRBV12-3.NA.TRBJ2-7.TRBC2	TGTGCTACGGACGCGAAAGGAGCCCAGAAGCTGGTATTT_TGTGCCAGCAGCACTAGTAATAACGATTACGAGCAGTACTTC	CATDAKGAQKLVF_CASSTSNNDYEQYF	TRAV17.TRAJ54.TRAC;TGTGCTACGGACGCGAAAGGAGCCCAGAAGCTGGTATTT_TRBV12-3.NA.TRBJ2-7.TRBC2;TGTGCCAGCAGCACTAGTAATAACGATTACGAGCAGTACTTC
5215	In-contact	Donor19	TRAV24.TRAJ15.TRAC	CASQNQAGTALIF	TGTGCCTCCCAGAACCAGGCAGGAACTGCTCTGATCTTT	TRBV4-3.NA.TRBJ2-1.TRBC2	CASSQDLGFTYNEQFF	TGCGCCAGCAGCCAAGATTTAGGGTTTACCTACAATGAGCAGTTCTTC	TRAV24.TRAJ15.TRAC_TRBV4-3.NA.TRBJ2-1.TRBC2	TGTGCCTCCCAGAACCAGGCAGGAACTGCTCTGATCTTT_TGCGCCAGCAGCCAAGATTTAGGGTTTACCTACAATGAGCAGTTCTTC	CASQNQAGTALIF_CASSQDLGFTYNEQFF	TRAV24.TRAJ15.TRAC;TGTGCCTCCCAGAACCAGGCAGGAACTGCTCTGATCTTT_TRBV4-3.NA.TRBJ2-1.TRBC2;TGCGCCAGCAGCCAAGATTTAGGGTTTACCTACAATGAGCAGTTCTTC
5216	In-contact	Donor3	TRAV8-3.TRAJ27.TRAC	CAVGDNTNAGKSTF	TGTGCTGTGGGTGATAACACCAATGCAGGCAAATCAACCTTT	TRBV11-2.NA.TRBJ2-7.TRBC2	CASSLDPTATYEQYF	TGTGCCAGCAGCTTAGATCCCACGGCTACCTACGAGCAGTACTTC	TRAV8-3.TRAJ27.TRAC_TRBV11-2.NA.TRBJ2-7.TRBC2	TGTGCTGTGGGTGATAACACCAATGCAGGCAAATCAACCTTT_TGTGCCAGCAGCTTAGATCCCACGGCTACCTACGAGCAGTACTTC	CAVGDNTNAGKSTF_CASSLDPTATYEQYF	TRAV8-3.TRAJ27.TRAC;TGTGCTGTGGGTGATAACACCAATGCAGGCAAATCAACCTTT_TRBV11-2.NA.TRBJ2-7.TRBC2;TGTGCCAGCAGCTTAGATCCCACGGCTACCTACGAGCAGTACTTC
5217	In-contact	Donor17	TRAV26-1.TRAJ53.TRAC	CIDGGSNYKLTF	TGCATCGACGGGGGTAGCAACTATAAACTGACATTT	TRBV20-1.NA.TRBJ1-5.TRBC1	CSAPTQTADNQPQHF	TGCAGTGCCCCTACACAAACAGCCGACAATCAGCCCCAGCATTTT	TRAV26-1.TRAJ53.TRAC_TRBV20-1.NA.TRBJ1-5.TRBC1	TGCATCGACGGGGGTAGCAACTATAAACTGACATTT_TGCAGTGCCCCTACACAAACAGCCGACAATCAGCCCCAGCATTTT	CIDGGSNYKLTF_CSAPTQTADNQPQHF	TRAV26-1.TRAJ53.TRAC;TGCATCGACGGGGGTAGCAACTATAAACTGACATTT_TRBV20-1.NA.TRBJ1-5.TRBC1;TGCAGTGCCCCTACACAAACAGCCGACAATCAGCCCCAGCATTTT
5218	In-contact	Donor16	TRAV21.TRAJ12.TRAC	CAVLPVDSSYKLIF	TGTGCTGTCCTCCCAGTGGATAGCAGCTATAAATTGATCTTC	TRBV5-1.NA.TRBJ2-2.TRBC2	CASSLGENTGELFF	TGCGCCAGCAGCTTGGGAGAGAACACCGGGGAGCTGTTTTTT	TRAV21.TRAJ12.TRAC_TRBV5-1.NA.TRBJ2-2.TRBC2	TGTGCTGTCCTCCCAGTGGATAGCAGCTATAAATTGATCTTC_TGCGCCAGCAGCTTGGGAGAGAACACCGGGGAGCTGTTTTTT	CAVLPVDSSYKLIF_CASSLGENTGELFF	TRAV21.TRAJ12.TRAC;TGTGCTGTCCTCCCAGTGGATAGCAGCTATAAATTGATCTTC_TRBV5-1.NA.TRBJ2-2.TRBC2;TGCGCCAGCAGCTTGGGAGAGAACACCGGGGAGCTGTTTTTT
5219	In-contact	Donor6	TRAV9-2.TRAJ35.TRAC	CALIGFGNVLHC	TGTGCTCTTATAGGCTTTGGGAATGTGCTGCATTGC	TRBV12-4.TRBD2.TRBJ2-3.TRBC2	CASSSIPRGTSGTDTQYF	TGTGCCAGCAGTTCCATACCTCGGGGGACTAGCGGAACAGATACGCAGTATTTT	TRAV9-2.TRAJ35.TRAC_TRBV12-4.TRBD2.TRBJ2-3.TRBC2	TGTGCTCTTATAGGCTTTGGGAATGTGCTGCATTGC_TGTGCCAGCAGTTCCATACCTCGGGGGACTAGCGGAACAGATACGCAGTATTTT	CALIGFGNVLHC_CASSSIPRGTSGTDTQYF	TRAV9-2.TRAJ35.TRAC;TGTGCTCTTATAGGCTTTGGGAATGTGCTGCATTGC_TRBV12-4.TRBD2.TRBJ2-3.TRBC2;TGTGCCAGCAGTTCCATACCTCGGGGGACTAGCGGAACAGATACGCAGTATTTT
5220	In-contact	Donor15	TRAV21.TRAJ36.TRAC	CAVRQATGANNLFF	TGTGCTGTGAGGCAGGCAACTGGGGCAAACAACCTCTTCTTT	TRBV25-1.NA.TRBJ1-2.TRBC1	CASSDGYYGYTF	TGTGCCAGCAGTGACGGCTACTATGGCTACACCTTC	TRAV21.TRAJ36.TRAC_TRBV25-1.NA.TRBJ1-2.TRBC1	TGTGCTGTGAGGCAGGCAACTGGGGCAAACAACCTCTTCTTT_TGTGCCAGCAGTGACGGCTACTATGGCTACACCTTC	CAVRQATGANNLFF_CASSDGYYGYTF	TRAV21.TRAJ36.TRAC;TGTGCTGTGAGGCAGGCAACTGGGGCAAACAACCTCTTCTTT_TRBV25-1.NA.TRBJ1-2.TRBC1;TGTGCCAGCAGTGACGGCTACTATGGCTACACCTTC
5221	In-contact	Donor18	TRAV5.TRAJ10.TRAC	CAERVTGGGNKLTF	TGTGCAGAGAGGGTCACGGGAGGAGGAAACAAACTCACCTTT	TRBV10-3.TRBD2.TRBJ2-1.TRBC2	CAISGPSGGANEQFF	TGTGCCATCAGTGGCCCTAGCGGGGGGGCCAATGAGCAGTTCTTC	TRAV5.TRAJ10.TRAC_TRBV10-3.TRBD2.TRBJ2-1.TRBC2	TGTGCAGAGAGGGTCACGGGAGGAGGAAACAAACTCACCTTT_TGTGCCATCAGTGGCCCTAGCGGGGGGGCCAATGAGCAGTTCTTC	CAERVTGGGNKLTF_CAISGPSGGANEQFF	TRAV5.TRAJ10.TRAC;TGTGCAGAGAGGGTCACGGGAGGAGGAAACAAACTCACCTTT_TRBV10-3.TRBD2.TRBJ2-1.TRBC2;TGTGCCATCAGTGGCCCTAGCGGGGGGGCCAATGAGCAGTTCTTC
5222	In-contact	Donor17	TRAV9-2.TRAJ34.TRAC	CALLYNTDKLIF	TGTGCTCTCCTTTATAACACCGACAAGCTCATCTTT	TRBV24-1.NA.TRBJ2-3.TRBC2	CATSPTSGGTGDTQYF	TGTGCCACCAGTCCAACTAGCGGGGGGACGGGAGATACGCAGTATTTT	TRAV9-2.TRAJ34.TRAC_TRBV24-1.NA.TRBJ2-3.TRBC2	TGTGCTCTCCTTTATAACACCGACAAGCTCATCTTT_TGTGCCACCAGTCCAACTAGCGGGGGGACGGGAGATACGCAGTATTTT	CALLYNTDKLIF_CATSPTSGGTGDTQYF	TRAV9-2.TRAJ34.TRAC;TGTGCTCTCCTTTATAACACCGACAAGCTCATCTTT_TRBV24-1.NA.TRBJ2-3.TRBC2;TGTGCCACCAGTCCAACTAGCGGGGGGACGGGAGATACGCAGTATTTT
5223	In-contact	Donor18	TRAV8-2.TRAJ42.TRAC	CVVSDMNYGGSQGNLIF	TGTGTTGTGAGCGACATGAATTATGGAGGAAGCCAAGGAAATCTCATCTTT	TRBV20-1.NA.TRBJ1-6.TRBC1	CSASRQGTPLHF	TGCAGTGCCAGTAGACAGGGAACACCCCTCCACTTT	TRAV8-2.TRAJ42.TRAC_TRBV20-1.NA.TRBJ1-6.TRBC1	TGTGTTGTGAGCGACATGAATTATGGAGGAAGCCAAGGAAATCTCATCTTT_TGCAGTGCCAGTAGACAGGGAACACCCCTCCACTTT	CVVSDMNYGGSQGNLIF_CSASRQGTPLHF	TRAV8-2.TRAJ42.TRAC;TGTGTTGTGAGCGACATGAATTATGGAGGAAGCCAAGGAAATCTCATCTTT_TRBV20-1.NA.TRBJ1-6.TRBC1;TGCAGTGCCAGTAGACAGGGAACACCCCTCCACTTT
5224	In-contact	Donor20	TRAV20.TRAJ53.TRAC	CAIPPDRGGSNYKLTF	TGTGCTATACCACCGGACCGGGGAGGTAGCAACTATAAACTGACATTT	TRBV5-1.NA.TRBJ1-1.TRBC1	CASSLGVGSGYVMNTEAFF	TGCGCCAGCAGCTTGGGGGTCGGGTCGGGGTATGTGATGAACACTGAAGCTTTCTTT	TRAV20.TRAJ53.TRAC_TRBV5-1.NA.TRBJ1-1.TRBC1	TGTGCTATACCACCGGACCGGGGAGGTAGCAACTATAAACTGACATTT_TGCGCCAGCAGCTTGGGGGTCGGGTCGGGGTATGTGATGAACACTGAAGCTTTCTTT	CAIPPDRGGSNYKLTF_CASSLGVGSGYVMNTEAFF	TRAV20.TRAJ53.TRAC;TGTGCTATACCACCGGACCGGGGAGGTAGCAACTATAAACTGACATTT_TRBV5-1.NA.TRBJ1-1.TRBC1;TGCGCCAGCAGCTTGGGGGTCGGGTCGGGGTATGTGATGAACACTGAAGCTTTCTTT
5225	In-contact	Donor19	TRAV8-3.TRAJ47.TRAC	CAVGVYGNKLVF	TGTGCTGTGGGTGTATATGGAAACAAGCTGGTCTTT	TRBV18.NA.TRBJ2-5.TRBC2	CASSPQGGLETQYF	TGTGCCAGCTCACCCCAGGGAGGGCTCGAGACCCAGTACTTC	TRAV8-3.TRAJ47.TRAC_TRBV18.NA.TRBJ2-5.TRBC2	TGTGCTGTGGGTGTATATGGAAACAAGCTGGTCTTT_TGTGCCAGCTCACCCCAGGGAGGGCTCGAGACCCAGTACTTC	CAVGVYGNKLVF_CASSPQGGLETQYF	TRAV8-3.TRAJ47.TRAC;TGTGCTGTGGGTGTATATGGAAACAAGCTGGTCTTT_TRBV18.NA.TRBJ2-5.TRBC2;TGTGCCAGCTCACCCCAGGGAGGGCTCGAGACCCAGTACTTC
5226	In-contact	Donor6	TRAV41.TRAJ45.TRAC;TRAV41.TRAJ49.TRAC	CAVPILSGGGADGLTF;CVLYTGNQFYF	TGTGCTGTCCCGATTCTTTCAGGAGGAGGTGCTGACGGACTCACCTTT;TGTGTCCTATACACCGGTAACCAGTTCTATTTT	TRBV3-1.TRBD1.TRBJ1-2.TRBC1	CASSLRGQEHGYTF	TGTGCCAGCAGCCTCCGGGGACAGGAGCATGGCTACACCTTC	TRAV41.TRAJ45.TRAC;TRAV41.TRAJ49.TRAC_TRBV3-1.TRBD1.TRBJ1-2.TRBC1	TGTGCTGTCCCGATTCTTTCAGGAGGAGGTGCTGACGGACTCACCTTT;TGTGTCCTATACACCGGTAACCAGTTCTATTTT_TGTGCCAGCAGCCTCCGGGGACAGGAGCATGGCTACACCTTC	CAVPILSGGGADGLTF;CVLYTGNQFYF_CASSLRGQEHGYTF	TRAV41.TRAJ45.TRAC;TRAV41.TRAJ49.TRAC;TGTGCTGTCCCGATTCTTTCAGGAGGAGGTGCTGACGGACTCACCTTT;TGTGTCCTATACACCGGTAACCAGTTCTATTTT_TRBV3-1.TRBD1.TRBJ1-2.TRBC1;TGTGCCAGCAGCCTCCGGGGACAGGAGCATGGCTACACCTTC
5227	In-contact	Donor15	TRAV4.TRAJ35.TRAC;TRAV22.TRAJ29.TRAC	CLVVVRGFGNVLHC;CAVSGPGNTPLVF	TGCCTCGTCGTCGTCCGGGGCTTTGGGAATGTGCTGCATTGC;TGTGCTGTGTCCGGGCCAGGAAACACACCTCTTGTCTTT	TRBV20-1.NA.TRBJ2-7.TRBC2	CSARDLGNSYEQYF	TGCAGTGCTAGAGATCTGGGAAACTCCTACGAGCAGTACTTC	TRAV4.TRAJ35.TRAC;TRAV22.TRAJ29.TRAC_TRBV20-1.NA.TRBJ2-7.TRBC2	TGCCTCGTCGTCGTCCGGGGCTTTGGGAATGTGCTGCATTGC;TGTGCTGTGTCCGGGCCAGGAAACACACCTCTTGTCTTT_TGCAGTGCTAGAGATCTGGGAAACTCCTACGAGCAGTACTTC	CLVVVRGFGNVLHC;CAVSGPGNTPLVF_CSARDLGNSYEQYF	TRAV4.TRAJ35.TRAC;TRAV22.TRAJ29.TRAC;TGCCTCGTCGTCGTCCGGGGCTTTGGGAATGTGCTGCATTGC;TGTGCTGTGTCCGGGCCAGGAAACACACCTCTTGTCTTT_TRBV20-1.NA.TRBJ2-7.TRBC2;TGCAGTGCTAGAGATCTGGGAAACTCCTACGAGCAGTACTTC
5228	In-contact	Donor6	TRAV13-2.TRAJ49.TRAC;TRAV16.TRAJ54.TRAC	CAENAGNQFYF;CALRIQGAQKLVF	TGTGCAGAGAATGCCGGTAACCAGTTCTATTTT;TGTGCTCTAAGGATTCAGGGAGCCCAGAAGCTGGTATTT	TRBV4-2.NA.TRBJ2-7.TRBC2	CASSGGGREQYF	TGTGCCAGCAGCGGGGGGGGTCGGGAGCAGTACTTC	TRAV13-2.TRAJ49.TRAC;TRAV16.TRAJ54.TRAC_TRBV4-2.NA.TRBJ2-7.TRBC2	TGTGCAGAGAATGCCGGTAACCAGTTCTATTTT;TGTGCTCTAAGGATTCAGGGAGCCCAGAAGCTGGTATTT_TGTGCCAGCAGCGGGGGGGGTCGGGAGCAGTACTTC	CAENAGNQFYF;CALRIQGAQKLVF_CASSGGGREQYF	TRAV13-2.TRAJ49.TRAC;TRAV16.TRAJ54.TRAC;TGTGCAGAGAATGCCGGTAACCAGTTCTATTTT;TGTGCTCTAAGGATTCAGGGAGCCCAGAAGCTGGTATTT_TRBV4-2.NA.TRBJ2-7.TRBC2;TGTGCCAGCAGCGGGGGGGGTCGGGAGCAGTACTTC
5229	In-contact	Donor18	TRAV8-2.TRAJ47.TRAC	CVVSFGNKLVF	TGTGTTGTGAGCTTTGGAAACAAGCTGGTCTTT	TRBV19.NA.TRBJ1-2.TRBC1	CASTSGTARGYTF	TGTGCCAGTACCAGCGGGACAGCCCGGGGCTACACCTTC	TRAV8-2.TRAJ47.TRAC_TRBV19.NA.TRBJ1-2.TRBC1	TGTGTTGTGAGCTTTGGAAACAAGCTGGTCTTT_TGTGCCAGTACCAGCGGGACAGCCCGGGGCTACACCTTC	CVVSFGNKLVF_CASTSGTARGYTF	TRAV8-2.TRAJ47.TRAC;TGTGTTGTGAGCTTTGGAAACAAGCTGGTCTTT_TRBV19.NA.TRBJ1-2.TRBC1;TGTGCCAGTACCAGCGGGACAGCCCGGGGCTACACCTTC
5230	In-contact	Donor15	TRAV9-2.TRAJ45.TRAC	CALSDRGGGADGLTF	TGTGCTCTGAGTGATCGAGGAGGAGGTGCTGACGGACTCACCTTT	TRBV20-1.NA.TRBJ2-3.TRBC2	CSARGNAPGLAQYF	TGCAGTGCTAGAGGCAATGCGCCGGGACTAGCGCAGTATTTT	TRAV9-2.TRAJ45.TRAC_TRBV20-1.NA.TRBJ2-3.TRBC2	TGTGCTCTGAGTGATCGAGGAGGAGGTGCTGACGGACTCACCTTT_TGCAGTGCTAGAGGCAATGCGCCGGGACTAGCGCAGTATTTT	CALSDRGGGADGLTF_CSARGNAPGLAQYF	TRAV9-2.TRAJ45.TRAC;TGTGCTCTGAGTGATCGAGGAGGAGGTGCTGACGGACTCACCTTT_TRBV20-1.NA.TRBJ2-3.TRBC2;TGCAGTGCTAGAGGCAATGCGCCGGGACTAGCGCAGTATTTT
5231	In-contact	Donor15	TRAV41.TRAJ11.TRAC	CAVRYTGYSTLTF	TGTGCTGTCAGATATACAGGATACAGCACCCTCACCTTT	TRBV12-5.NA.TRBJ2-1.TRBC2	CASGLVLGNHNEQFF	TGTGCTAGTGGTTTGGTACTTGGTAACCACAATGAGCAGTTCTTC	TRAV41.TRAJ11.TRAC_TRBV12-5.NA.TRBJ2-1.TRBC2	TGTGCTGTCAGATATACAGGATACAGCACCCTCACCTTT_TGTGCTAGTGGTTTGGTACTTGGTAACCACAATGAGCAGTTCTTC	CAVRYTGYSTLTF_CASGLVLGNHNEQFF	TRAV41.TRAJ11.TRAC;TGTGCTGTCAGATATACAGGATACAGCACCCTCACCTTT_TRBV12-5.NA.TRBJ2-1.TRBC2;TGTGCTAGTGGTTTGGTACTTGGTAACCACAATGAGCAGTTCTTC
5232	In-contact	Donor15	TRAV29/DV5.TRAJ34.TRAC	CAARAVYNTDKLIF	TGTGCAGCAAGGGCGGTTTATAACACCGACAAGCTCATCTTT	TRBV20-1.NA.TRBJ2-1.TRBC2	CSARGPYNEQFF	TGCAGTGCTAGAGGACCCTACAATGAGCAGTTCTTC	TRAV29/DV5.TRAJ34.TRAC_TRBV20-1.NA.TRBJ2-1.TRBC2	TGTGCAGCAAGGGCGGTTTATAACACCGACAAGCTCATCTTT_TGCAGTGCTAGAGGACCCTACAATGAGCAGTTCTTC	CAARAVYNTDKLIF_CSARGPYNEQFF	TRAV29/DV5.TRAJ34.TRAC;TGTGCAGCAAGGGCGGTTTATAACACCGACAAGCTCATCTTT_TRBV20-1.NA.TRBJ2-1.TRBC2;TGCAGTGCTAGAGGACCCTACAATGAGCAGTTCTTC
5233	In-contact	Donor20	TRAV8-6.TRAJ3.TRAC;TRAV12-1.TRAJ6.TRAC	CAVSFLPQVCSNASKIIF;CVVKSGGSYIPTF	TGTGCTGTGAGCTTCTTACCCCAGGTTTGCAGCAATGCTTCCAAGATAATCTTT;TGTGTGGTGAAATCAGGAGGAAGCTACATACCTACATTT	TRBV6-5.NA.TRBJ2-1.TRBC2	CASSYSEGEQFF	TGTGCCAGCAGTTACTCAGAGGGCGAGCAGTTCTTC	TRAV8-6.TRAJ3.TRAC;TRAV12-1.TRAJ6.TRAC_TRBV6-5.NA.TRBJ2-1.TRBC2	TGTGCTGTGAGCTTCTTACCCCAGGTTTGCAGCAATGCTTCCAAGATAATCTTT;TGTGTGGTGAAATCAGGAGGAAGCTACATACCTACATTT_TGTGCCAGCAGTTACTCAGAGGGCGAGCAGTTCTTC	CAVSFLPQVCSNASKIIF;CVVKSGGSYIPTF_CASSYSEGEQFF	TRAV8-6.TRAJ3.TRAC;TRAV12-1.TRAJ6.TRAC;TGTGCTGTGAGCTTCTTACCCCAGGTTTGCAGCAATGCTTCCAAGATAATCTTT;TGTGTGGTGAAATCAGGAGGAAGCTACATACCTACATTT_TRBV6-5.NA.TRBJ2-1.TRBC2;TGTGCCAGCAGTTACTCAGAGGGCGAGCAGTTCTTC
5234	In-contact	Donor6	TRAV21.TRAJ48.TRAC	CAVSGGNEKLTF	TGTGCTGTGAGTGGGGGAAATGAGAAATTAACCTTT	TRBV7-9.NA.TRBJ1-2.TRBC1	CASSGALNHGYTF	TGTGCCAGCAGCGGTGCACTGAACCATGGCTACACCTTC	TRAV21.TRAJ48.TRAC_TRBV7-9.NA.TRBJ1-2.TRBC1	TGTGCTGTGAGTGGGGGAAATGAGAAATTAACCTTT_TGTGCCAGCAGCGGTGCACTGAACCATGGCTACACCTTC	CAVSGGNEKLTF_CASSGALNHGYTF	TRAV21.TRAJ48.TRAC;TGTGCTGTGAGTGGGGGAAATGAGAAATTAACCTTT_TRBV7-9.NA.TRBJ1-2.TRBC1;TGTGCCAGCAGCGGTGCACTGAACCATGGCTACACCTTC
5235	In-contact	Donor18	TRAV13-1.TRAJ32.TRAC	CAASSNYGGATNKLIF	TGTGCAGCAAGTAGCAACTATGGTGGTGCTACAAACAAGCTCATCTTT	TRBV9.NA.TRBJ1-5.TRBC1	CASSVSSGGNQPQHF	TGTGCCAGCAGCGTATCATCAGGGGGCAATCAGCCCCAGCATTTT	TRAV13-1.TRAJ32.TRAC_TRBV9.NA.TRBJ1-5.TRBC1	TGTGCAGCAAGTAGCAACTATGGTGGTGCTACAAACAAGCTCATCTTT_TGTGCCAGCAGCGTATCATCAGGGGGCAATCAGCCCCAGCATTTT	CAASSNYGGATNKLIF_CASSVSSGGNQPQHF	TRAV13-1.TRAJ32.TRAC;TGTGCAGCAAGTAGCAACTATGGTGGTGCTACAAACAAGCTCATCTTT_TRBV9.NA.TRBJ1-5.TRBC1;TGTGCCAGCAGCGTATCATCAGGGGGCAATCAGCCCCAGCATTTT
5236	In-contact	Donor18	TRAV17.TRAJ31.TRAC	CATDVGDNNARLMF	TGTGCTACGGACGTGGGGGATAACAATGCCAGACTCATGTTT	TRBV11-2.NA.TRBJ2-1.TRBC2	CASSPTSPLAGVENEQFF	TGTGCCAGCAGCCCAACGTCCCCTCTAGCGGGAGTAGAGAATGAGCAGTTCTTC	TRAV17.TRAJ31.TRAC_TRBV11-2.NA.TRBJ2-1.TRBC2	TGTGCTACGGACGTGGGGGATAACAATGCCAGACTCATGTTT_TGTGCCAGCAGCCCAACGTCCCCTCTAGCGGGAGTAGAGAATGAGCAGTTCTTC	CATDVGDNNARLMF_CASSPTSPLAGVENEQFF	TRAV17.TRAJ31.TRAC;TGTGCTACGGACGTGGGGGATAACAATGCCAGACTCATGTTT_TRBV11-2.NA.TRBJ2-1.TRBC2;TGTGCCAGCAGCCCAACGTCCCCTCTAGCGGGAGTAGAGAATGAGCAGTTCTTC
5237	In-contact	Donor3	TRAV8-4.TRAJ20.TRAC	CAVSDADYKLSF	TGTGCTGTGAGTGATGCCGACTACAAGCTCAGCTTT	TRBV28.NA.TRBJ1-1.TRBC1	CASSQGGTEAFF	TGTGCCAGCAGTCAGGGGGGGACAGAAGCTTTCTTT	TRAV8-4.TRAJ20.TRAC_TRBV28.NA.TRBJ1-1.TRBC1	TGTGCTGTGAGTGATGCCGACTACAAGCTCAGCTTT_TGTGCCAGCAGTCAGGGGGGGACAGAAGCTTTCTTT	CAVSDADYKLSF_CASSQGGTEAFF	TRAV8-4.TRAJ20.TRAC;TGTGCTGTGAGTGATGCCGACTACAAGCTCAGCTTT_TRBV28.NA.TRBJ1-1.TRBC1;TGTGCCAGCAGTCAGGGGGGGACAGAAGCTTTCTTT
5238	In-contact	Donor12	TRAV17.TRAJ26.TRAC	CARQDNYGQNFVF	TGTGCGCGCCAGGATAACTATGGTCAGAATTTTGTCTTT	TRBV27.NA.TRBJ2-2.TRBC2	CASSSTGYEAGELFF	TGTGCCAGCAGTTCGACAGGGTATGAGGCCGGGGAGCTGTTTTTT	TRAV17.TRAJ26.TRAC_TRBV27.NA.TRBJ2-2.TRBC2	TGTGCGCGCCAGGATAACTATGGTCAGAATTTTGTCTTT_TGTGCCAGCAGTTCGACAGGGTATGAGGCCGGGGAGCTGTTTTTT	CARQDNYGQNFVF_CASSSTGYEAGELFF	TRAV17.TRAJ26.TRAC;TGTGCGCGCCAGGATAACTATGGTCAGAATTTTGTCTTT_TRBV27.NA.TRBJ2-2.TRBC2;TGTGCCAGCAGTTCGACAGGGTATGAGGCCGGGGAGCTGTTTTTT
5239	In-contact	Donor3	TRAV16.TRAJ29.TRAC	CALGVSGNTPLVF	TGTGCTCTCGGGGTTTCAGGAAACACACCTCTTGTCTTT	TRBV28.NA.TRBJ2-1.TRBC2	CASSLKLAGGYEQFF	TGTGCCAGCAGTTTAAAACTAGCGGGAGGCTATGAGCAGTTCTTC	TRAV16.TRAJ29.TRAC_TRBV28.NA.TRBJ2-1.TRBC2	TGTGCTCTCGGGGTTTCAGGAAACACACCTCTTGTCTTT_TGTGCCAGCAGTTTAAAACTAGCGGGAGGCTATGAGCAGTTCTTC	CALGVSGNTPLVF_CASSLKLAGGYEQFF	TRAV16.TRAJ29.TRAC;TGTGCTCTCGGGGTTTCAGGAAACACACCTCTTGTCTTT_TRBV28.NA.TRBJ2-1.TRBC2;TGTGCCAGCAGTTTAAAACTAGCGGGAGGCTATGAGCAGTTCTTC
5240	In-contact	Donor15	TRAV38-2/DV8.TRAJ34.TRAC	CAYRYLNTDKLIF	TGTGCTTATAGATATCTTAACACCGACAAGCTCATCTTT	TRBV6-6.NA.TRBJ2-3.TRBC2	CASSPGQRAGSTDTQYF	TGTGCCAGCAGTCCCGGGCAGCGAGCGGGGAGCACAGATACGCAGTATTTT	TRAV38-2/DV8.TRAJ34.TRAC_TRBV6-6.NA.TRBJ2-3.TRBC2	TGTGCTTATAGATATCTTAACACCGACAAGCTCATCTTT_TGTGCCAGCAGTCCCGGGCAGCGAGCGGGGAGCACAGATACGCAGTATTTT	CAYRYLNTDKLIF_CASSPGQRAGSTDTQYF	TRAV38-2/DV8.TRAJ34.TRAC;TGTGCTTATAGATATCTTAACACCGACAAGCTCATCTTT_TRBV6-6.NA.TRBJ2-3.TRBC2;TGTGCCAGCAGTCCCGGGCAGCGAGCGGGGAGCACAGATACGCAGTATTTT
5241	In-contact	Donor18	TRAV12-2.TRAJ26.TRAC	CAVNGGYGQNFVF	TGTGCCGTGAACGGGGGCTATGGTCAGAATTTTGTCTTT	TRBV14.NA.TRBJ2-2.TRBC2	CASSQVITGELFF	TGTGCCAGCAGCCAAGTGATCACCGGGGAGCTGTTTTTT	TRAV12-2.TRAJ26.TRAC_TRBV14.NA.TRBJ2-2.TRBC2	TGTGCCGTGAACGGGGGCTATGGTCAGAATTTTGTCTTT_TGTGCCAGCAGCCAAGTGATCACCGGGGAGCTGTTTTTT	CAVNGGYGQNFVF_CASSQVITGELFF	TRAV12-2.TRAJ26.TRAC;TGTGCCGTGAACGGGGGCTATGGTCAGAATTTTGTCTTT_TRBV14.NA.TRBJ2-2.TRBC2;TGTGCCAGCAGCCAAGTGATCACCGGGGAGCTGTTTTTT
5242	In-contact	Donor17	TRAV19.TRAJ11.TRAC	CALSEGYSTLTF	TGTGCTCTGAGTGAGGGATACAGCACCCTCACCTTT	TRBV10-1.NA.TRBJ2-3.TRBC2	CASSDLLDTQYF	TGCGCCAGCAGTGATCTTCTAGATACGCAGTATTTT	TRAV19.TRAJ11.TRAC_TRBV10-1.NA.TRBJ2-3.TRBC2	TGTGCTCTGAGTGAGGGATACAGCACCCTCACCTTT_TGCGCCAGCAGTGATCTTCTAGATACGCAGTATTTT	CALSEGYSTLTF_CASSDLLDTQYF	TRAV19.TRAJ11.TRAC;TGTGCTCTGAGTGAGGGATACAGCACCCTCACCTTT_TRBV10-1.NA.TRBJ2-3.TRBC2;TGCGCCAGCAGTGATCTTCTAGATACGCAGTATTTT
5243	In-contact	Donor6	TRAV12-2.TRAJ37.TRAC	CAVCGGSSNTGKLIF	TGTGCCGTGTGTGGGGGCTCTAGCAACACAGGCAAACTAATCTTT	TRBV7-8.NA.TRBJ1-5.TRBC1	CASSLGDHSNQPQHF	TGTGCCAGCAGCTTAGGGGATCATAGCAATCAGCCCCAGCATTTT	TRAV12-2.TRAJ37.TRAC_TRBV7-8.NA.TRBJ1-5.TRBC1	TGTGCCGTGTGTGGGGGCTCTAGCAACACAGGCAAACTAATCTTT_TGTGCCAGCAGCTTAGGGGATCATAGCAATCAGCCCCAGCATTTT	CAVCGGSSNTGKLIF_CASSLGDHSNQPQHF	TRAV12-2.TRAJ37.TRAC;TGTGCCGTGTGTGGGGGCTCTAGCAACACAGGCAAACTAATCTTT_TRBV7-8.NA.TRBJ1-5.TRBC1;TGTGCCAGCAGCTTAGGGGATCATAGCAATCAGCCCCAGCATTTT
5244	In-contact	Donor17	TRAV26-1.TRAJ23.TRAC	CALYNQGGKLIF	TGCGCCCTTTATAACCAGGGAGGAAAGCTTATCTTC	TRBV11-2.NA.TRBJ1-2.TRBC1	CASSLDPRGTYTF	TGTGCCAGCAGCTTGGACCCCCGGGGGACATACACCTTC	TRAV26-1.TRAJ23.TRAC_TRBV11-2.NA.TRBJ1-2.TRBC1	TGCGCCCTTTATAACCAGGGAGGAAAGCTTATCTTC_TGTGCCAGCAGCTTGGACCCCCGGGGGACATACACCTTC	CALYNQGGKLIF_CASSLDPRGTYTF	TRAV26-1.TRAJ23.TRAC;TGCGCCCTTTATAACCAGGGAGGAAAGCTTATCTTC_TRBV11-2.NA.TRBJ1-2.TRBC1;TGTGCCAGCAGCTTGGACCCCCGGGGGACATACACCTTC
5245	In-contact	Donor19	TRAV1-1.TRAJ39.TRAC	CAVRDSNNNAGNMLTF	TGCGCTGTGAGAGACTCGAATAATAATGCAGGCAACATGCTCACCTTT	TRBV24-1.NA.TRBJ2-3.TRBC2;TRBV9.TRBD1.TRBJ2-3.TRBC2	CATSFKGWRASDTDTQYF;CASSVGTGGSNTQYF	TGTGCCACCAGTTTCAAGGGTTGGCGGGCTAGCGACACAGATACGCAGTATTTT;TGTGCCAGCAGCGTAGGGACAGGTGGGTCCAATACGCAGTATTTT	TRAV1-1.TRAJ39.TRAC_TRBV24-1.NA.TRBJ2-3.TRBC2;TRBV9.TRBD1.TRBJ2-3.TRBC2	TGCGCTGTGAGAGACTCGAATAATAATGCAGGCAACATGCTCACCTTT_TGTGCCACCAGTTTCAAGGGTTGGCGGGCTAGCGACACAGATACGCAGTATTTT;TGTGCCAGCAGCGTAGGGACAGGTGGGTCCAATACGCAGTATTTT	CAVRDSNNNAGNMLTF_CATSFKGWRASDTDTQYF;CASSVGTGGSNTQYF	TRAV1-1.TRAJ39.TRAC;TGCGCTGTGAGAGACTCGAATAATAATGCAGGCAACATGCTCACCTTT_TRBV24-1.NA.TRBJ2-3.TRBC2;TRBV9.TRBD1.TRBJ2-3.TRBC2;TGTGCCACCAGTTTCAAGGGTTGGCGGGCTAGCGACACAGATACGCAGTATTTT;TGTGCCAGCAGCGTAGGGACAGGTGGGTCCAATACGCAGTATTTT
5246	In-contact	Donor20	TRAV9-2.TRAJ4.TRAC	CALSDRFSGGYNKLIF	TGTGCTCTGAGTGACCGGTTTTCTGGTGGCTACAATAAGCTGATTTTT	TRBV6-2.NA.TRBJ2-3.TRBC2	CASSSPTDTQYF	TGTGCCAGCAGTTCCCCCACAGATACGCAGTATTTT	TRAV9-2.TRAJ4.TRAC_TRBV6-2.NA.TRBJ2-3.TRBC2	TGTGCTCTGAGTGACCGGTTTTCTGGTGGCTACAATAAGCTGATTTTT_TGTGCCAGCAGTTCCCCCACAGATACGCAGTATTTT	CALSDRFSGGYNKLIF_CASSSPTDTQYF	TRAV9-2.TRAJ4.TRAC;TGTGCTCTGAGTGACCGGTTTTCTGGTGGCTACAATAAGCTGATTTTT_TRBV6-2.NA.TRBJ2-3.TRBC2;TGTGCCAGCAGTTCCCCCACAGATACGCAGTATTTT
5247	In-contact	Donor6	TRAV17.TRAJ9.TRAC	CATDQQGGGFKTIF	TGTGCTACGGACCAACAAGGTGGAGGCTTCAAAACTATCTTT	TRBV6-1.NA.TRBJ2-7.TRBC2	CASSVASGRSEQYF	TGTGCCAGCAGTGTAGCAAGCGGGAGGTCCGAGCAGTACTTC	TRAV17.TRAJ9.TRAC_TRBV6-1.NA.TRBJ2-7.TRBC2	TGTGCTACGGACCAACAAGGTGGAGGCTTCAAAACTATCTTT_TGTGCCAGCAGTGTAGCAAGCGGGAGGTCCGAGCAGTACTTC	CATDQQGGGFKTIF_CASSVASGRSEQYF	TRAV17.TRAJ9.TRAC;TGTGCTACGGACCAACAAGGTGGAGGCTTCAAAACTATCTTT_TRBV6-1.NA.TRBJ2-7.TRBC2;TGTGCCAGCAGTGTAGCAAGCGGGAGGTCCGAGCAGTACTTC
5248	In-contact	Donor12	TRAV39.TRAJ43.TRAC;TRAV19.TRAJ56.TRAC	CAVDIIGHQPYNNNDMRF;CALSEEPGANSKLTF	TGTGCCGTGGACATTATCGGCCACCAACCCTACAATAACAATGACATGCGCTTT;TGTGCTCTGAGTGAGGAACCTGGAGCCAATAGTAAGCTGACATTT	TRBV7-2.NA.TRBJ2-1.TRBC2;TRBV6-4.NA.TRBJ2-7.TRBC2	CASSLSARGLVGSDEQFF;CASRGTGLSRYEQYF	TGTGCCAGCAGCTTATCGGCGAGGGGGCTAGTGGGGTCCGATGAGCAGTTCTTC;TGTGCCAGCAGGGGGACAGGCCTTTCCCGCTACGAGCAGTACTTC	TRAV39.TRAJ43.TRAC;TRAV19.TRAJ56.TRAC_TRBV7-2.NA.TRBJ2-1.TRBC2;TRBV6-4.NA.TRBJ2-7.TRBC2	TGTGCCGTGGACATTATCGGCCACCAACCCTACAATAACAATGACATGCGCTTT;TGTGCTCTGAGTGAGGAACCTGGAGCCAATAGTAAGCTGACATTT_TGTGCCAGCAGCTTATCGGCGAGGGGGCTAGTGGGGTCCGATGAGCAGTTCTTC;TGTGCCAGCAGGGGGACAGGCCTTTCCCGCTACGAGCAGTACTTC	CAVDIIGHQPYNNNDMRF;CALSEEPGANSKLTF_CASSLSARGLVGSDEQFF;CASRGTGLSRYEQYF	TRAV39.TRAJ43.TRAC;TRAV19.TRAJ56.TRAC;TGTGCCGTGGACATTATCGGCCACCAACCCTACAATAACAATGACATGCGCTTT;TGTGCTCTGAGTGAGGAACCTGGAGCCAATAGTAAGCTGACATTT_TRBV7-2.NA.TRBJ2-1.TRBC2;TRBV6-4.NA.TRBJ2-7.TRBC2;TGTGCCAGCAGCTTATCGGCGAGGGGGCTAGTGGGGTCCGATGAGCAGTTCTTC;TGTGCCAGCAGGGGGACAGGCCTTTCCCGCTACGAGCAGTACTTC
5249	In-contact	Donor17	TRAV12-1.TRAJ43.TRAC	CVVNILDMRF	TGTGTGGTGAACATACTTGACATGCGCTTT	TRBV6-2.NA.TRBJ2-7.TRBC2	CASSYSSGGATF	TGTGCCAGCAGTTACTCCAGCGGGGGGGCTACCTTC	TRAV12-1.TRAJ43.TRAC_TRBV6-2.NA.TRBJ2-7.TRBC2	TGTGTGGTGAACATACTTGACATGCGCTTT_TGTGCCAGCAGTTACTCCAGCGGGGGGGCTACCTTC	CVVNILDMRF_CASSYSSGGATF	TRAV12-1.TRAJ43.TRAC;TGTGTGGTGAACATACTTGACATGCGCTTT_TRBV6-2.NA.TRBJ2-7.TRBC2;TGTGCCAGCAGTTACTCCAGCGGGGGGGCTACCTTC
5250	In-contact	Donor17	TRAV19.TRAJ30.TRAC	CALSGGDDKIIF	TGTGCTCTGAGTGGAGGAGATGACAAGATCATCTTT	TRBV10-3.NA.TRBJ2-7.TRBC2	CAISDWDRQALSHEQYF	TGTGCCATCAGTGACTGGGACCGCCAAGCTTTGTCCCACGAGCAGTACTTC	TRAV19.TRAJ30.TRAC_TRBV10-3.NA.TRBJ2-7.TRBC2	TGTGCTCTGAGTGGAGGAGATGACAAGATCATCTTT_TGTGCCATCAGTGACTGGGACCGCCAAGCTTTGTCCCACGAGCAGTACTTC	CALSGGDDKIIF_CAISDWDRQALSHEQYF	TRAV19.TRAJ30.TRAC;TGTGCTCTGAGTGGAGGAGATGACAAGATCATCTTT_TRBV10-3.NA.TRBJ2-7.TRBC2;TGTGCCATCAGTGACTGGGACCGCCAAGCTTTGTCCCACGAGCAGTACTTC
5251	In-contact	Donor12	TRAV8-4.TRAJ45.TRAC	CAVSGVGGGADGLTF	TGTGCTGTGAGTGGGGTAGGCGGAGGTGCTGACGGACTCACCTTT	TRBV5-4.NA.TRBJ1-1.TRBC1	CASSVQGVDTEAFF	TGTGCCAGCAGCGTACAGGGAGTTGACACTGAAGCTTTCTTT	TRAV8-4.TRAJ45.TRAC_TRBV5-4.NA.TRBJ1-1.TRBC1	TGTGCTGTGAGTGGGGTAGGCGGAGGTGCTGACGGACTCACCTTT_TGTGCCAGCAGCGTACAGGGAGTTGACACTGAAGCTTTCTTT	CAVSGVGGGADGLTF_CASSVQGVDTEAFF	TRAV8-4.TRAJ45.TRAC;TGTGCTGTGAGTGGGGTAGGCGGAGGTGCTGACGGACTCACCTTT_TRBV5-4.NA.TRBJ1-1.TRBC1;TGTGCCAGCAGCGTACAGGGAGTTGACACTGAAGCTTTCTTT
5252	In-contact	Donor18	TRAV9-2.TRAJ45.TRAC	CALSVTGGGADGLTF	TGTGCTCTGAGTGTAACAGGAGGAGGTGCTGACGGACTCACCTTT	TRBV10-3.NA.TRBJ1-6.TRBC1	CAISGGQGNSPLHF	TGTGCCATCAGTGGTGGACAGGGTAATTCACCCCTCCACTTT	TRAV9-2.TRAJ45.TRAC_TRBV10-3.NA.TRBJ1-6.TRBC1	TGTGCTCTGAGTGTAACAGGAGGAGGTGCTGACGGACTCACCTTT_TGTGCCATCAGTGGTGGACAGGGTAATTCACCCCTCCACTTT	CALSVTGGGADGLTF_CAISGGQGNSPLHF	TRAV9-2.TRAJ45.TRAC;TGTGCTCTGAGTGTAACAGGAGGAGGTGCTGACGGACTCACCTTT_TRBV10-3.NA.TRBJ1-6.TRBC1;TGTGCCATCAGTGGTGGACAGGGTAATTCACCCCTCCACTTT
5253	In-contact	Donor16	TRAV14/DV4.TRAJ47.TRAC;TRAV19.TRAJ21.TRAC	CAMREGRGYGNKLVF;CALSEYNFNKFYF	TGTGCAATGAGAGAGGGCAGGGGGTATGGAAACAAACTGGTCTTT;TGTGCTCTGAGTGAGTACAACTTCAACAAATTTTACTTT	TRBV5-1.NA.TRBJ1-1.TRBC1	CASSDSGDGDTEAFF	TGCGCCAGCAGTGACTCGGGGGACGGTGACACTGAAGCTTTCTTT	TRAV14/DV4.TRAJ47.TRAC;TRAV19.TRAJ21.TRAC_TRBV5-1.NA.TRBJ1-1.TRBC1	TGTGCAATGAGAGAGGGCAGGGGGTATGGAAACAAACTGGTCTTT;TGTGCTCTGAGTGAGTACAACTTCAACAAATTTTACTTT_TGCGCCAGCAGTGACTCGGGGGACGGTGACACTGAAGCTTTCTTT	CAMREGRGYGNKLVF;CALSEYNFNKFYF_CASSDSGDGDTEAFF	TRAV14/DV4.TRAJ47.TRAC;TRAV19.TRAJ21.TRAC;TGTGCAATGAGAGAGGGCAGGGGGTATGGAAACAAACTGGTCTTT;TGTGCTCTGAGTGAGTACAACTTCAACAAATTTTACTTT_TRBV5-1.NA.TRBJ1-1.TRBC1;TGCGCCAGCAGTGACTCGGGGGACGGTGACACTGAAGCTTTCTTT
5254	In-contact	Donor18	TRAV38-1.TRAJ42.TRAC	CAFMKLYGGSQGNLIF	TGTGCTTTCATGAAGCTTTATGGAGGAAGCCAAGGAAATCTCATCTTT	TRBV7-9.NA.TRBJ2-3.TRBC2	CASSSTGRVVTDTQYF	TGTGCCAGCAGCTCAACAGGGAGGGTGGTCACAGATACGCAGTATTTT	TRAV38-1.TRAJ42.TRAC_TRBV7-9.NA.TRBJ2-3.TRBC2	TGTGCTTTCATGAAGCTTTATGGAGGAAGCCAAGGAAATCTCATCTTT_TGTGCCAGCAGCTCAACAGGGAGGGTGGTCACAGATACGCAGTATTTT	CAFMKLYGGSQGNLIF_CASSSTGRVVTDTQYF	TRAV38-1.TRAJ42.TRAC;TGTGCTTTCATGAAGCTTTATGGAGGAAGCCAAGGAAATCTCATCTTT_TRBV7-9.NA.TRBJ2-3.TRBC2;TGTGCCAGCAGCTCAACAGGGAGGGTGGTCACAGATACGCAGTATTTT
5255	In-contact	Donor6	TRAV19.TRAJ39.TRAC;TRAV35.TRAJ35.TRAC	CALSEAKNNAGNMLTF;CAGQLYGSIGFGNVLHC	TGTGCTCTGAGTGAGGCGAAGAATAATGCAGGCAACATGCTCACCTTT;TGTGCTGGGCAGCTCTATGGTTCGATAGGCTTTGGGAATGTGCTGCATTGC	TRBV30.NA.TRBJ2-3.TRBC2	CAWSDFNTDTQYF	TGTGCCTGGAGTGATTTCAACACAGATACGCAGTATTTT	TRAV19.TRAJ39.TRAC;TRAV35.TRAJ35.TRAC_TRBV30.NA.TRBJ2-3.TRBC2	TGTGCTCTGAGTGAGGCGAAGAATAATGCAGGCAACATGCTCACCTTT;TGTGCTGGGCAGCTCTATGGTTCGATAGGCTTTGGGAATGTGCTGCATTGC_TGTGCCTGGAGTGATTTCAACACAGATACGCAGTATTTT	CALSEAKNNAGNMLTF;CAGQLYGSIGFGNVLHC_CAWSDFNTDTQYF	TRAV19.TRAJ39.TRAC;TRAV35.TRAJ35.TRAC;TGTGCTCTGAGTGAGGCGAAGAATAATGCAGGCAACATGCTCACCTTT;TGTGCTGGGCAGCTCTATGGTTCGATAGGCTTTGGGAATGTGCTGCATTGC_TRBV30.NA.TRBJ2-3.TRBC2;TGTGCCTGGAGTGATTTCAACACAGATACGCAGTATTTT
5256	In-contact	Donor17	TRAV27.TRAJ52.TRAC	CAGSGGTSYGKLTF	TGTGCAGGATCCGGTGGTACTAGCTATGGAAAGCTGACATTT	TRBV3-1.TRBD1.TRBJ2-2.TRBC2	CASSRDRGIQSGELFF	TGTGCCAGCAGCAGGGACAGGGGGATCCAGAGCGGGGAGCTGTTTTTT	TRAV27.TRAJ52.TRAC_TRBV3-1.TRBD1.TRBJ2-2.TRBC2	TGTGCAGGATCCGGTGGTACTAGCTATGGAAAGCTGACATTT_TGTGCCAGCAGCAGGGACAGGGGGATCCAGAGCGGGGAGCTGTTTTTT	CAGSGGTSYGKLTF_CASSRDRGIQSGELFF	TRAV27.TRAJ52.TRAC;TGTGCAGGATCCGGTGGTACTAGCTATGGAAAGCTGACATTT_TRBV3-1.TRBD1.TRBJ2-2.TRBC2;TGTGCCAGCAGCAGGGACAGGGGGATCCAGAGCGGGGAGCTGTTTTTT
5257	In-contact	Donor17	TRAV12-1.TRAJ15.TRAC	CVVSPNQAGTALIF	TGTGTGGTGAGCCCCAACCAGGCAGGAACTGCTCTGATCTTT	TRBV28.NA.TRBJ1-1.TRBC1	CASSPPRQQAFF	TGTGCCAGCAGTCCGCCGAGACAGCAAGCTTTCTTT	TRAV12-1.TRAJ15.TRAC_TRBV28.NA.TRBJ1-1.TRBC1	TGTGTGGTGAGCCCCAACCAGGCAGGAACTGCTCTGATCTTT_TGTGCCAGCAGTCCGCCGAGACAGCAAGCTTTCTTT	CVVSPNQAGTALIF_CASSPPRQQAFF	TRAV12-1.TRAJ15.TRAC;TGTGTGGTGAGCCCCAACCAGGCAGGAACTGCTCTGATCTTT_TRBV28.NA.TRBJ1-1.TRBC1;TGTGCCAGCAGTCCGCCGAGACAGCAAGCTTTCTTT
5258	In-contact	Donor14	TRAV29/DV5.TRAJ33.TRAC	CAASNSNYQLIW	TGTGCAGCAAGCAATAGCAACTATCAGTTAATCTGG	TRBV5-1.NA.TRBJ2-1.TRBC2	CASSLITGGPVNEQFF	TGCGCCAGCAGCTTGATCACGGGAGGGCCTGTGAATGAGCAGTTCTTC	TRAV29/DV5.TRAJ33.TRAC_TRBV5-1.NA.TRBJ2-1.TRBC2	TGTGCAGCAAGCAATAGCAACTATCAGTTAATCTGG_TGCGCCAGCAGCTTGATCACGGGAGGGCCTGTGAATGAGCAGTTCTTC	CAASNSNYQLIW_CASSLITGGPVNEQFF	TRAV29/DV5.TRAJ33.TRAC;TGTGCAGCAAGCAATAGCAACTATCAGTTAATCTGG_TRBV5-1.NA.TRBJ2-1.TRBC2;TGCGCCAGCAGCTTGATCACGGGAGGGCCTGTGAATGAGCAGTTCTTC
5259	In-contact	Donor19	TRAV24.TRAJ15.TRAC	CASQNQAGTALIF	TGTGCCTCCCAGAACCAGGCAGGAACTGCTCTGATCTTT	TRBV4-3.NA.TRBJ2-1.TRBC2	CASSQDLGFTYNEQFF	TGCGCCAGCAGCCAAGATTTAGGGTTTACCTACAATGAGCAGTTCTTC	TRAV24.TRAJ15.TRAC_TRBV4-3.NA.TRBJ2-1.TRBC2	TGTGCCTCCCAGAACCAGGCAGGAACTGCTCTGATCTTT_TGCGCCAGCAGCCAAGATTTAGGGTTTACCTACAATGAGCAGTTCTTC	CASQNQAGTALIF_CASSQDLGFTYNEQFF	TRAV24.TRAJ15.TRAC;TGTGCCTCCCAGAACCAGGCAGGAACTGCTCTGATCTTT_TRBV4-3.NA.TRBJ2-1.TRBC2;TGCGCCAGCAGCCAAGATTTAGGGTTTACCTACAATGAGCAGTTCTTC
5260	In-contact	Donor3	TRAV4.TRAJ23.NA	CLVGDRYNQGGKLIF	TGCCTCGTGGGTGACAGGTATAACCAGGGAGGAAAGCTTATCTTC	TRBV29-1.NA.TRBJ2-4.TRBC2	CSVDGRGDIQYF	TGCAGCGTTGATGGCAGGGGGGACATTCAGTACTTC	TRAV4.TRAJ23.NA_TRBV29-1.NA.TRBJ2-4.TRBC2	TGCCTCGTGGGTGACAGGTATAACCAGGGAGGAAAGCTTATCTTC_TGCAGCGTTGATGGCAGGGGGGACATTCAGTACTTC	CLVGDRYNQGGKLIF_CSVDGRGDIQYF	TRAV4.TRAJ23.NA;TGCCTCGTGGGTGACAGGTATAACCAGGGAGGAAAGCTTATCTTC_TRBV29-1.NA.TRBJ2-4.TRBC2;TGCAGCGTTGATGGCAGGGGGGACATTCAGTACTTC
5261	In-contact	Donor18	TRAV29/DV5.TRAJ49.TRAC;TRAV23/DV6.TRAJ23.TRAC	CAEGGLNTGNQFYF;CAAGAGKLIF	TGTGCAGAGGGGGGTTTGAACACCGGTAACCAGTTCTATTTT;TGTGCAGCAGGGGCAGGAAAGCTTATCTTC	TRBV20-1.NA.TRBJ2-1.TRBC2	CSARDPASGGPYNEQFF	TGCAGTGCTAGAGATCCTGCTAGCGGGGGGCCGTACAATGAGCAGTTCTTC	TRAV29/DV5.TRAJ49.TRAC;TRAV23/DV6.TRAJ23.TRAC_TRBV20-1.NA.TRBJ2-1.TRBC2	TGTGCAGAGGGGGGTTTGAACACCGGTAACCAGTTCTATTTT;TGTGCAGCAGGGGCAGGAAAGCTTATCTTC_TGCAGTGCTAGAGATCCTGCTAGCGGGGGGCCGTACAATGAGCAGTTCTTC	CAEGGLNTGNQFYF;CAAGAGKLIF_CSARDPASGGPYNEQFF	TRAV29/DV5.TRAJ49.TRAC;TRAV23/DV6.TRAJ23.TRAC;TGTGCAGAGGGGGGTTTGAACACCGGTAACCAGTTCTATTTT;TGTGCAGCAGGGGCAGGAAAGCTTATCTTC_TRBV20-1.NA.TRBJ2-1.TRBC2;TGCAGTGCTAGAGATCCTGCTAGCGGGGGGCCGTACAATGAGCAGTTCTTC
5262	In-contact	Donor15	TRAV8-2.TRAJ6.TRAC	CVVSAVGSYIPTF	TGTGTTGTGAGTGCCGTAGGAAGCTACATACCTACATTT	TRBV15.NA.TRBJ2-7.TRBC2	CATSRAGASIEQYF	TGTGCCACCAGCAGAGCGGGGGCTAGTATCGAGCAGTACTTC	TRAV8-2.TRAJ6.TRAC_TRBV15.NA.TRBJ2-7.TRBC2	TGTGTTGTGAGTGCCGTAGGAAGCTACATACCTACATTT_TGTGCCACCAGCAGAGCGGGGGCTAGTATCGAGCAGTACTTC	CVVSAVGSYIPTF_CATSRAGASIEQYF	TRAV8-2.TRAJ6.TRAC;TGTGTTGTGAGTGCCGTAGGAAGCTACATACCTACATTT_TRBV15.NA.TRBJ2-7.TRBC2;TGTGCCACCAGCAGAGCGGGGGCTAGTATCGAGCAGTACTTC
5263	In-contact	Donor20	TRAV2.TRAJ15.TRAC	CAVDAGTALIF	TGTGCTGTGGACGCAGGAACTGCTCTGATCTTT	TRBV3-1.NA.TRBJ2-1.TRBC2	CASSQDSFLRNEQFF	TGTGCCAGCAGCCAAGACTCCTTCCTCCGGAATGAGCAGTTCTTC	TRAV2.TRAJ15.TRAC_TRBV3-1.NA.TRBJ2-1.TRBC2	TGTGCTGTGGACGCAGGAACTGCTCTGATCTTT_TGTGCCAGCAGCCAAGACTCCTTCCTCCGGAATGAGCAGTTCTTC	CAVDAGTALIF_CASSQDSFLRNEQFF	TRAV2.TRAJ15.TRAC;TGTGCTGTGGACGCAGGAACTGCTCTGATCTTT_TRBV3-1.NA.TRBJ2-1.TRBC2;TGTGCCAGCAGCCAAGACTCCTTCCTCCGGAATGAGCAGTTCTTC
5264	In-contact	Donor20	TRAV12-1.TRAJ50.TRAC	CVVNKVGETSYDKVIF	TGTGTGGTGAACAAAGTAGGGGAAACCTCCTACGACAAGGTGATATTT	TRBV7-3.NA.TRBJ2-3.TRBC2	CASSLAGGADTQYF	TGTGCCAGCAGCTTAGCCGGCGGCGCAGATACGCAGTATTTT	TRAV12-1.TRAJ50.TRAC_TRBV7-3.NA.TRBJ2-3.TRBC2	TGTGTGGTGAACAAAGTAGGGGAAACCTCCTACGACAAGGTGATATTT_TGTGCCAGCAGCTTAGCCGGCGGCGCAGATACGCAGTATTTT	CVVNKVGETSYDKVIF_CASSLAGGADTQYF	TRAV12-1.TRAJ50.TRAC;TGTGTGGTGAACAAAGTAGGGGAAACCTCCTACGACAAGGTGATATTT_TRBV7-3.NA.TRBJ2-3.TRBC2;TGTGCCAGCAGCTTAGCCGGCGGCGCAGATACGCAGTATTTT
5265	In-contact	Donor18	TRAV12-2.TRAJ4.TRAC	CAVGLGGYNKLIF	TGTGCCGTGGGGCTGGGTGGCTACAATAAGCTGATTTTT	TRBV5-1.NA.TRBJ2-2.TRBC2	CASTRQGLAGTPGELFF	TGCGCCAGCACTCGACAAGGACTAGCGGGAACCCCCGGGGAGCTGTTTTTT	TRAV12-2.TRAJ4.TRAC_TRBV5-1.NA.TRBJ2-2.TRBC2	TGTGCCGTGGGGCTGGGTGGCTACAATAAGCTGATTTTT_TGCGCCAGCACTCGACAAGGACTAGCGGGAACCCCCGGGGAGCTGTTTTTT	CAVGLGGYNKLIF_CASTRQGLAGTPGELFF	TRAV12-2.TRAJ4.TRAC;TGTGCCGTGGGGCTGGGTGGCTACAATAAGCTGATTTTT_TRBV5-1.NA.TRBJ2-2.TRBC2;TGCGCCAGCACTCGACAAGGACTAGCGGGAACCCCCGGGGAGCTGTTTTTT
5266	In-contact	Donor17	TRAV9-2.TRAJ3.TRAC	CALSAYSSASKIIF	TGTGCTCTGAGTGCGTACAGCAGTGCTTCCAAGATAATCTTT	TRBV6-5.NA.TRBJ1-4.TRBC1	CASSQTMGATNEKLFF	TGTGCCAGCAGCCAAACCATGGGGGCAACTAATGAAAAACTGTTTTTT	TRAV9-2.TRAJ3.TRAC_TRBV6-5.NA.TRBJ1-4.TRBC1	TGTGCTCTGAGTGCGTACAGCAGTGCTTCCAAGATAATCTTT_TGTGCCAGCAGCCAAACCATGGGGGCAACTAATGAAAAACTGTTTTTT	CALSAYSSASKIIF_CASSQTMGATNEKLFF	TRAV9-2.TRAJ3.TRAC;TGTGCTCTGAGTGCGTACAGCAGTGCTTCCAAGATAATCTTT_TRBV6-5.NA.TRBJ1-4.TRBC1;TGTGCCAGCAGCCAAACCATGGGGGCAACTAATGAAAAACTGTTTTTT
5267	In-contact	Donor17	TRAV6.TRAJ36.TRAC	CAPGANNLFF	TGTGCCCCTGGGGCAAACAACCTCTTCTTT	TRBV24-1.NA.TRBJ1-1.TRBC1	CATSWGTEAFF	TGTGCCACCAGCTGGGGAACTGAAGCTTTCTTT	TRAV6.TRAJ36.TRAC_TRBV24-1.NA.TRBJ1-1.TRBC1	TGTGCCCCTGGGGCAAACAACCTCTTCTTT_TGTGCCACCAGCTGGGGAACTGAAGCTTTCTTT	CAPGANNLFF_CATSWGTEAFF	TRAV6.TRAJ36.TRAC;TGTGCCCCTGGGGCAAACAACCTCTTCTTT_TRBV24-1.NA.TRBJ1-1.TRBC1;TGTGCCACCAGCTGGGGAACTGAAGCTTTCTTT
5268	In-contact	Donor17	TRAV12-1.TRAJ43.TRAC	CVVNILDMRF	TGTGTGGTGAACATACTTGACATGCGCTTT	TRBV6-2.NA.TRBJ2-7.TRBC2	CASSYSSGGATF	TGTGCCAGCAGTTACTCCAGCGGGGGGGCTACCTTC	TRAV12-1.TRAJ43.TRAC_TRBV6-2.NA.TRBJ2-7.TRBC2	TGTGTGGTGAACATACTTGACATGCGCTTT_TGTGCCAGCAGTTACTCCAGCGGGGGGGCTACCTTC	CVVNILDMRF_CASSYSSGGATF	TRAV12-1.TRAJ43.TRAC;TGTGTGGTGAACATACTTGACATGCGCTTT_TRBV6-2.NA.TRBJ2-7.TRBC2;TGTGCCAGCAGTTACTCCAGCGGGGGGGCTACCTTC
5269	In-contact	Donor17	TRAV6.TRAJ36.TRAC	CAPGANNLFF	TGTGCCCCTGGGGCAAACAACCTCTTCTTT	TRBV24-1.NA.TRBJ1-1.TRBC1	CATSWGTEAFF	TGTGCCACCAGCTGGGGAACTGAAGCTTTCTTT	TRAV6.TRAJ36.TRAC_TRBV24-1.NA.TRBJ1-1.TRBC1	TGTGCCCCTGGGGCAAACAACCTCTTCTTT_TGTGCCACCAGCTGGGGAACTGAAGCTTTCTTT	CAPGANNLFF_CATSWGTEAFF	TRAV6.TRAJ36.TRAC;TGTGCCCCTGGGGCAAACAACCTCTTCTTT_TRBV24-1.NA.TRBJ1-1.TRBC1;TGTGCCACCAGCTGGGGAACTGAAGCTTTCTTT
5270	In-contact	Donor14	TRAV19.TRAJ58.TRAC	CALSEAGETSGSRLTF	TGTGCTCTGAGTGAGGCGGGAGAAACCAGTGGCTCTAGGTTGACCTTT	TRBV19.NA.TRBJ1-2.TRBC1	CASSIWFRDVLNYGYTF	TGTGCCAGTAGTATCTGGTTTCGGGACGTCCTTAACTATGGCTACACCTTC	TRAV19.TRAJ58.TRAC_TRBV19.NA.TRBJ1-2.TRBC1	TGTGCTCTGAGTGAGGCGGGAGAAACCAGTGGCTCTAGGTTGACCTTT_TGTGCCAGTAGTATCTGGTTTCGGGACGTCCTTAACTATGGCTACACCTTC	CALSEAGETSGSRLTF_CASSIWFRDVLNYGYTF	TRAV19.TRAJ58.TRAC;TGTGCTCTGAGTGAGGCGGGAGAAACCAGTGGCTCTAGGTTGACCTTT_TRBV19.NA.TRBJ1-2.TRBC1;TGTGCCAGTAGTATCTGGTTTCGGGACGTCCTTAACTATGGCTACACCTTC
5271	In-contact	Donor3	TRAV5.TRAJ40.TRAC	CAERNSGTYKYIF	TGTGCAGAGAGGAACTCAGGAACCTACAAATACATCTTT	TRBV6-6.NA.TRBJ2-5.TRBC2	CASSLAAQETQYF	TGTGCCAGCTCACTAGCGGCCCAAGAGACCCAGTACTTC	TRAV5.TRAJ40.TRAC_TRBV6-6.NA.TRBJ2-5.TRBC2	TGTGCAGAGAGGAACTCAGGAACCTACAAATACATCTTT_TGTGCCAGCTCACTAGCGGCCCAAGAGACCCAGTACTTC	CAERNSGTYKYIF_CASSLAAQETQYF	TRAV5.TRAJ40.TRAC;TGTGCAGAGAGGAACTCAGGAACCTACAAATACATCTTT_TRBV6-6.NA.TRBJ2-5.TRBC2;TGTGCCAGCTCACTAGCGGCCCAAGAGACCCAGTACTTC
5272	In-contact	Donor15	TRAV21.TRAJ36.TRAC	CAVPDQTGANNLFF	TGTGCTGTACCAGATCAAACTGGGGCAAACAACCTCTTCTTT	TRBV10-2.NA.TRBJ2-7.TRBC2	CASSEGPTYEQYF	TGCGCCAGCAGTGAGGGGCCCACCTACGAGCAGTACTTC	TRAV21.TRAJ36.TRAC_TRBV10-2.NA.TRBJ2-7.TRBC2	TGTGCTGTACCAGATCAAACTGGGGCAAACAACCTCTTCTTT_TGCGCCAGCAGTGAGGGGCCCACCTACGAGCAGTACTTC	CAVPDQTGANNLFF_CASSEGPTYEQYF	TRAV21.TRAJ36.TRAC;TGTGCTGTACCAGATCAAACTGGGGCAAACAACCTCTTCTTT_TRBV10-2.NA.TRBJ2-7.TRBC2;TGCGCCAGCAGTGAGGGGCCCACCTACGAGCAGTACTTC
5273	In-contact	Donor17	TRAV19.TRAJ30.TRAC	CALSGGDDKIIF	TGTGCTCTGAGTGGAGGAGATGACAAGATCATCTTT	TRBV10-3.NA.TRBJ2-7.TRBC2	CAISDWDRQALSHEQYF	TGTGCCATCAGTGACTGGGACCGCCAAGCTTTGTCCCACGAGCAGTACTTC	TRAV19.TRAJ30.TRAC_TRBV10-3.NA.TRBJ2-7.TRBC2	TGTGCTCTGAGTGGAGGAGATGACAAGATCATCTTT_TGTGCCATCAGTGACTGGGACCGCCAAGCTTTGTCCCACGAGCAGTACTTC	CALSGGDDKIIF_CAISDWDRQALSHEQYF	TRAV19.TRAJ30.TRAC;TGTGCTCTGAGTGGAGGAGATGACAAGATCATCTTT_TRBV10-3.NA.TRBJ2-7.TRBC2;TGTGCCATCAGTGACTGGGACCGCCAAGCTTTGTCCCACGAGCAGTACTTC
5274	In-contact	Donor19	TRAV8-4.TRAJ27.TRAC	CAVSEVGNAGKSTF	TGTGCTGTGAGTGAAGTTGGCAATGCAGGCAAATCAACCTTT	TRBV5-6.NA.TRBJ2-1.TRBC2	CASSAGGAYNEQFF	TGTGCCAGCAGCGCCGGGGGTGCGTACAATGAGCAGTTCTTC	TRAV8-4.TRAJ27.TRAC_TRBV5-6.NA.TRBJ2-1.TRBC2	TGTGCTGTGAGTGAAGTTGGCAATGCAGGCAAATCAACCTTT_TGTGCCAGCAGCGCCGGGGGTGCGTACAATGAGCAGTTCTTC	CAVSEVGNAGKSTF_CASSAGGAYNEQFF	TRAV8-4.TRAJ27.TRAC;TGTGCTGTGAGTGAAGTTGGCAATGCAGGCAAATCAACCTTT_TRBV5-6.NA.TRBJ2-1.TRBC2;TGTGCCAGCAGCGCCGGGGGTGCGTACAATGAGCAGTTCTTC
5275	In-contact	Donor17	TRAV8-4.TRAJ29.TRAC	CAVSRLSGNTPLVF	TGTGCTGTGAGTCGCCTTTCAGGAAACACACCTCTTGTCTTT	TRBV11-2.NA.TRBJ1-5.TRBC1	CASSSTGTGNQPQHF	TGTGCCAGCAGCTCGACAGGGACTGGCAATCAGCCCCAGCATTTT	TRAV8-4.TRAJ29.TRAC_TRBV11-2.NA.TRBJ1-5.TRBC1	TGTGCTGTGAGTCGCCTTTCAGGAAACACACCTCTTGTCTTT_TGTGCCAGCAGCTCGACAGGGACTGGCAATCAGCCCCAGCATTTT	CAVSRLSGNTPLVF_CASSSTGTGNQPQHF	TRAV8-4.TRAJ29.TRAC;TGTGCTGTGAGTCGCCTTTCAGGAAACACACCTCTTGTCTTT_TRBV11-2.NA.TRBJ1-5.TRBC1;TGTGCCAGCAGCTCGACAGGGACTGGCAATCAGCCCCAGCATTTT
5276	In-contact	Donor14	TRAV21.TRAJ8.TRAC	CAVRRGTGFQKLVF	TGTGCTGTGAGGCGGGGGACAGGCTTTCAGAAACTTGTATTT	TRBV4-1.NA.TRBJ2-5.TRBC2	CASSQVVSGGPQETQYF	TGCGCCAGCAGCCAAGTTGTTAGCGGGGGGCCCCAAGAGACCCAGTACTTC	TRAV21.TRAJ8.TRAC_TRBV4-1.NA.TRBJ2-5.TRBC2	TGTGCTGTGAGGCGGGGGACAGGCTTTCAGAAACTTGTATTT_TGCGCCAGCAGCCAAGTTGTTAGCGGGGGGCCCCAAGAGACCCAGTACTTC	CAVRRGTGFQKLVF_CASSQVVSGGPQETQYF	TRAV21.TRAJ8.TRAC;TGTGCTGTGAGGCGGGGGACAGGCTTTCAGAAACTTGTATTT_TRBV4-1.NA.TRBJ2-5.TRBC2;TGCGCCAGCAGCCAAGTTGTTAGCGGGGGGCCCCAAGAGACCCAGTACTTC
5277	In-contact	Donor12	TRAV23/DV6.TRAJ44.TRAC	CAAGLTGTASKLTF	TGTGCAGCCGGTTTAACCGGCACTGCCAGTAAACTCACCTTT	TRBV7-2.NA.TRBJ2-2.TRBC2	CASSLTGPGELFF	TGTGCCAGCAGCTTAACAGGACCCGGGGAGCTGTTTTTT	TRAV23/DV6.TRAJ44.TRAC_TRBV7-2.NA.TRBJ2-2.TRBC2	TGTGCAGCCGGTTTAACCGGCACTGCCAGTAAACTCACCTTT_TGTGCCAGCAGCTTAACAGGACCCGGGGAGCTGTTTTTT	CAAGLTGTASKLTF_CASSLTGPGELFF	TRAV23/DV6.TRAJ44.TRAC;TGTGCAGCCGGTTTAACCGGCACTGCCAGTAAACTCACCTTT_TRBV7-2.NA.TRBJ2-2.TRBC2;TGTGCCAGCAGCTTAACAGGACCCGGGGAGCTGTTTTTT
5278	In-contact	Donor3	TRAV9-2.TRAJ37.TRAC;TRAV10.TRAJ18.TRAC	CALSDQGSSNTGKLIF;CVVSDRGSTLGRLYF	TGTGCTCTGAGTGATCAGGGCTCTAGCAACACAGGCAAACTAATCTTT;TGTGTGGTGAGCGACAGAGGCTCAACCCTGGGGAGGCTATACTTT	TRBV25-1.NA.TRBJ1-4.TRBC1	CASSDNRAATNEKLFF	TGTGCCAGCAGTGATAACAGGGCGGCAACTAATGAAAAACTGTTTTTT	TRAV9-2.TRAJ37.TRAC;TRAV10.TRAJ18.TRAC_TRBV25-1.NA.TRBJ1-4.TRBC1	TGTGCTCTGAGTGATCAGGGCTCTAGCAACACAGGCAAACTAATCTTT;TGTGTGGTGAGCGACAGAGGCTCAACCCTGGGGAGGCTATACTTT_TGTGCCAGCAGTGATAACAGGGCGGCAACTAATGAAAAACTGTTTTTT	CALSDQGSSNTGKLIF;CVVSDRGSTLGRLYF_CASSDNRAATNEKLFF	TRAV9-2.TRAJ37.TRAC;TRAV10.TRAJ18.TRAC;TGTGCTCTGAGTGATCAGGGCTCTAGCAACACAGGCAAACTAATCTTT;TGTGTGGTGAGCGACAGAGGCTCAACCCTGGGGAGGCTATACTTT_TRBV25-1.NA.TRBJ1-4.TRBC1;TGTGCCAGCAGTGATAACAGGGCGGCAACTAATGAAAAACTGTTTTTT
5279	In-contact	Donor6	TRAV12-2.TRAJ5.TRAC	CATGTGRRALTF	TGTGCCACTGGCACGGGCAGGAGAGCACTTACTTTT	TRBV5-1.NA.TRBJ1-1.TRBC1	CASSLGDEAFF	TGCGCCAGCAGCTTGGGAGATGAAGCTTTCTTT	TRAV12-2.TRAJ5.TRAC_TRBV5-1.NA.TRBJ1-1.TRBC1	TGTGCCACTGGCACGGGCAGGAGAGCACTTACTTTT_TGCGCCAGCAGCTTGGGAGATGAAGCTTTCTTT	CATGTGRRALTF_CASSLGDEAFF	TRAV12-2.TRAJ5.TRAC;TGTGCCACTGGCACGGGCAGGAGAGCACTTACTTTT_TRBV5-1.NA.TRBJ1-1.TRBC1;TGCGCCAGCAGCTTGGGAGATGAAGCTTTCTTT
5280	In-contact	Donor16	TRAV38-2/DV8.TRAJ41.TRAC	CAQEAGYALNF	TGTGCCCAGGAGGCCGGGTATGCACTCAACTTC	TRBV30.NA.TRBJ1-2.TRBC1	CAWRLGLDGYTF	TGTGCCTGGAGGTTAGGGTTGGATGGCTACACCTTC	TRAV38-2/DV8.TRAJ41.TRAC_TRBV30.NA.TRBJ1-2.TRBC1	TGTGCCCAGGAGGCCGGGTATGCACTCAACTTC_TGTGCCTGGAGGTTAGGGTTGGATGGCTACACCTTC	CAQEAGYALNF_CAWRLGLDGYTF	TRAV38-2/DV8.TRAJ41.TRAC;TGTGCCCAGGAGGCCGGGTATGCACTCAACTTC_TRBV30.NA.TRBJ1-2.TRBC1;TGTGCCTGGAGGTTAGGGTTGGATGGCTACACCTTC
5281	In-contact	Donor16	TRAV38-1.TRAJ37.TRAC	CAFMKHEDTGKLIF	TGTGCTTTCATGAAGCATGAAGACACAGGCAAACTAATCTTT	TRBV11-2.NA.TRBJ2-1.TRBC2	CASSPKLAGGSNEQFF	TGTGCCAGCAGCCCCAAACTAGCGGGGGGGTCCAATGAGCAGTTCTTC	TRAV38-1.TRAJ37.TRAC_TRBV11-2.NA.TRBJ2-1.TRBC2	TGTGCTTTCATGAAGCATGAAGACACAGGCAAACTAATCTTT_TGTGCCAGCAGCCCCAAACTAGCGGGGGGGTCCAATGAGCAGTTCTTC	CAFMKHEDTGKLIF_CASSPKLAGGSNEQFF	TRAV38-1.TRAJ37.TRAC;TGTGCTTTCATGAAGCATGAAGACACAGGCAAACTAATCTTT_TRBV11-2.NA.TRBJ2-1.TRBC2;TGTGCCAGCAGCCCCAAACTAGCGGGGGGGTCCAATGAGCAGTTCTTC
5282	In-contact	Donor6	TRAV1-2.TRAJ12.TRAC;TRAV12-1.TRAJ9.TRAC	CAGMDSSYKLIF;CVVNPLNTGGFKTIF	TGTGCTGGGATGGATAGCAGCTATAAATTGATCTTC;TGTGTGGTGAACCCCCTAAATACTGGAGGCTTCAAAACTATCTTT	TRBV6-4.NA.TRBJ2-3.TRBC2	CASSLLAGGTDTQYF	TGTGCCAGCAGCTTACTAGCGGGGGGCACAGATACGCAGTATTTT	TRAV1-2.TRAJ12.TRAC;TRAV12-1.TRAJ9.TRAC_TRBV6-4.NA.TRBJ2-3.TRBC2	TGTGCTGGGATGGATAGCAGCTATAAATTGATCTTC;TGTGTGGTGAACCCCCTAAATACTGGAGGCTTCAAAACTATCTTT_TGTGCCAGCAGCTTACTAGCGGGGGGCACAGATACGCAGTATTTT	CAGMDSSYKLIF;CVVNPLNTGGFKTIF_CASSLLAGGTDTQYF	TRAV1-2.TRAJ12.TRAC;TRAV12-1.TRAJ9.TRAC;TGTGCTGGGATGGATAGCAGCTATAAATTGATCTTC;TGTGTGGTGAACCCCCTAAATACTGGAGGCTTCAAAACTATCTTT_TRBV6-4.NA.TRBJ2-3.TRBC2;TGTGCCAGCAGCTTACTAGCGGGGGGCACAGATACGCAGTATTTT
5283	In-contact	Donor16	TRAV8-4.TRAJ17.TRAC	CAVSTLKAAGNKLTF	TGTGCTGTGAGCACACTCAAAGCTGCAGGCAACAAGCTAACTTTT	TRBV7-3.NA.TRBJ1-1.TRBC1	CASSLSRGTEAFF	TGTGCCAGCAGCTTAAGTAGGGGCACTGAAGCTTTCTTT	TRAV8-4.TRAJ17.TRAC_TRBV7-3.NA.TRBJ1-1.TRBC1	TGTGCTGTGAGCACACTCAAAGCTGCAGGCAACAAGCTAACTTTT_TGTGCCAGCAGCTTAAGTAGGGGCACTGAAGCTTTCTTT	CAVSTLKAAGNKLTF_CASSLSRGTEAFF	TRAV8-4.TRAJ17.TRAC;TGTGCTGTGAGCACACTCAAAGCTGCAGGCAACAAGCTAACTTTT_TRBV7-3.NA.TRBJ1-1.TRBC1;TGTGCCAGCAGCTTAAGTAGGGGCACTGAAGCTTTCTTT
5284	In-contact	Donor6	TRAV9-2.TRAJ45.TRAC	CALSELMYSGGGADGLTF	TGTGCTCTGAGTGAGCTTATGTATTCAGGAGGAGGTGCTGACGGACTCACCTTT	TRBV20-1.TRBD2.TRBJ2-5.TRBC2	CSARDRISGRWETQYF	TGCAGTGCTAGAGATCGGATTAGCGGGAGGTGGGAGACCCAGTACTTC	TRAV9-2.TRAJ45.TRAC_TRBV20-1.TRBD2.TRBJ2-5.TRBC2	TGTGCTCTGAGTGAGCTTATGTATTCAGGAGGAGGTGCTGACGGACTCACCTTT_TGCAGTGCTAGAGATCGGATTAGCGGGAGGTGGGAGACCCAGTACTTC	CALSELMYSGGGADGLTF_CSARDRISGRWETQYF	TRAV9-2.TRAJ45.TRAC;TGTGCTCTGAGTGAGCTTATGTATTCAGGAGGAGGTGCTGACGGACTCACCTTT_TRBV20-1.TRBD2.TRBJ2-5.TRBC2;TGCAGTGCTAGAGATCGGATTAGCGGGAGGTGGGAGACCCAGTACTTC
5285	In-contact	Donor6	TRAV13-2.TRAJ50.TRAC	CAERATSYDKVIF	TGTGCAGAACGCGCAACCTCCTACGACAAGGTGATATTT	TRBV5-1.NA.TRBJ1-6.TRBC1	CASSLEPGWKPLHF	TGCGCCAGCAGCTTGGAGCCAGGGTGGAAACCCCTCCACTTT	TRAV13-2.TRAJ50.TRAC_TRBV5-1.NA.TRBJ1-6.TRBC1	TGTGCAGAACGCGCAACCTCCTACGACAAGGTGATATTT_TGCGCCAGCAGCTTGGAGCCAGGGTGGAAACCCCTCCACTTT	CAERATSYDKVIF_CASSLEPGWKPLHF	TRAV13-2.TRAJ50.TRAC;TGTGCAGAACGCGCAACCTCCTACGACAAGGTGATATTT_TRBV5-1.NA.TRBJ1-6.TRBC1;TGCGCCAGCAGCTTGGAGCCAGGGTGGAAACCCCTCCACTTT
5286	In-contact	Donor17	TRAV38-1.TRAJ29.TRAC	CAPLSGNTPLVF	TGTGCCCCCCTTTCAGGAAACACACCTCTTGTCTTT	TRBV5-1.NA.TRBJ2-7.TRBC2	CASSLAVVGEQYF	TGCGCCAGCAGCTTGGCGGTGGTCGGCGAGCAGTACTTC	TRAV38-1.TRAJ29.TRAC_TRBV5-1.NA.TRBJ2-7.TRBC2	TGTGCCCCCCTTTCAGGAAACACACCTCTTGTCTTT_TGCGCCAGCAGCTTGGCGGTGGTCGGCGAGCAGTACTTC	CAPLSGNTPLVF_CASSLAVVGEQYF	TRAV38-1.TRAJ29.TRAC;TGTGCCCCCCTTTCAGGAAACACACCTCTTGTCTTT_TRBV5-1.NA.TRBJ2-7.TRBC2;TGCGCCAGCAGCTTGGCGGTGGTCGGCGAGCAGTACTTC
5287	In-contact	Donor17	TRAV8-4.TRAJ8.TRAC	CAVSTGFQKLVF	TGTGCTGTGAGTACAGGCTTTCAGAAACTTGTATTT	TRBV18.NA.TRBJ2-7.TRBC2	CASSPGDRNDEQYF	TGTGCCAGCTCACCAGGGGACAGGAACGACGAGCAGTACTTC	TRAV8-4.TRAJ8.TRAC_TRBV18.NA.TRBJ2-7.TRBC2	TGTGCTGTGAGTACAGGCTTTCAGAAACTTGTATTT_TGTGCCAGCTCACCAGGGGACAGGAACGACGAGCAGTACTTC	CAVSTGFQKLVF_CASSPGDRNDEQYF	TRAV8-4.TRAJ8.TRAC;TGTGCTGTGAGTACAGGCTTTCAGAAACTTGTATTT_TRBV18.NA.TRBJ2-7.TRBC2;TGTGCCAGCTCACCAGGGGACAGGAACGACGAGCAGTACTTC
5288	In-contact	Donor17	TRAV19.TRAJ30.TRAC	CALSGGDDKIIF	TGTGCTCTGAGTGGAGGAGATGACAAGATCATCTTT	TRBV10-3.NA.TRBJ2-7.TRBC2	CAISDWDRQALSHEQYF	TGTGCCATCAGTGACTGGGACCGCCAAGCTTTGTCCCACGAGCAGTACTTC	TRAV19.TRAJ30.TRAC_TRBV10-3.NA.TRBJ2-7.TRBC2	TGTGCTCTGAGTGGAGGAGATGACAAGATCATCTTT_TGTGCCATCAGTGACTGGGACCGCCAAGCTTTGTCCCACGAGCAGTACTTC	CALSGGDDKIIF_CAISDWDRQALSHEQYF	TRAV19.TRAJ30.TRAC;TGTGCTCTGAGTGGAGGAGATGACAAGATCATCTTT_TRBV10-3.NA.TRBJ2-7.TRBC2;TGTGCCATCAGTGACTGGGACCGCCAAGCTTTGTCCCACGAGCAGTACTTC
5289	In-contact	Donor16	TRAV12-3.TRAJ10.TRAC	CASKRLTGGGNKLTF	TGTGCATCTAAGCGACTCACGGGAGGAGGAAACAAACTCACCTTT	TRBV12-3.TRBD1.TRBJ1-5.TRBC1	CASSLGQERQPQHF	TGTGCCAGCAGTTTGGGACAGGAGCGTCAGCCCCAGCATTTT	TRAV12-3.TRAJ10.TRAC_TRBV12-3.TRBD1.TRBJ1-5.TRBC1	TGTGCATCTAAGCGACTCACGGGAGGAGGAAACAAACTCACCTTT_TGTGCCAGCAGTTTGGGACAGGAGCGTCAGCCCCAGCATTTT	CASKRLTGGGNKLTF_CASSLGQERQPQHF	TRAV12-3.TRAJ10.TRAC;TGTGCATCTAAGCGACTCACGGGAGGAGGAAACAAACTCACCTTT_TRBV12-3.TRBD1.TRBJ1-5.TRBC1;TGTGCCAGCAGTTTGGGACAGGAGCGTCAGCCCCAGCATTTT
5290	In-contact	Donor12	TRAV21.TRAJ53.TRAC	CAVLNSGGSNYKLTF	TGTGCTGTTCTTAATAGTGGAGGTAGCAACTATAAACTGACATTT	TRBV7-7.NA.TRBJ1-4.TRBC1	CASSLGTGPNEKLFF	TGTGCTAGCAGCTTAGGGACAGGCCCTAATGAAAAACTGTTTTTT	TRAV21.TRAJ53.TRAC_TRBV7-7.NA.TRBJ1-4.TRBC1	TGTGCTGTTCTTAATAGTGGAGGTAGCAACTATAAACTGACATTT_TGTGCTAGCAGCTTAGGGACAGGCCCTAATGAAAAACTGTTTTTT	CAVLNSGGSNYKLTF_CASSLGTGPNEKLFF	TRAV21.TRAJ53.TRAC;TGTGCTGTTCTTAATAGTGGAGGTAGCAACTATAAACTGACATTT_TRBV7-7.NA.TRBJ1-4.TRBC1;TGTGCTAGCAGCTTAGGGACAGGCCCTAATGAAAAACTGTTTTTT
5291	In-contact	Donor17	TRAV22.TRAJ44.TRAC	CAVDTVGGTASKLTF	TGTGCTGTGGATACGGTAGGCGGCACTGCCAGTAAACTCACCTTT	TRBV30.NA.TRBJ1-5.TRBC1	CAWSRGRLGQPQHF	TGTGCCTGGAGTAGGGGGCGCCTAGGACAGCCCCAGCATTTT	TRAV22.TRAJ44.TRAC_TRBV30.NA.TRBJ1-5.TRBC1	TGTGCTGTGGATACGGTAGGCGGCACTGCCAGTAAACTCACCTTT_TGTGCCTGGAGTAGGGGGCGCCTAGGACAGCCCCAGCATTTT	CAVDTVGGTASKLTF_CAWSRGRLGQPQHF	TRAV22.TRAJ44.TRAC;TGTGCTGTGGATACGGTAGGCGGCACTGCCAGTAAACTCACCTTT_TRBV30.NA.TRBJ1-5.TRBC1;TGTGCCTGGAGTAGGGGGCGCCTAGGACAGCCCCAGCATTTT
5292	In-contact	Donor14	TRAV9-2.TRAJ52.TRAC	CALGSNAGGTSYGKLTF	TGTGCTCTGGGCTCTAATGCTGGTGGTACTAGCTATGGAAAGCTGACATTT	TRBV15.NA.TRBJ2-3.TRBC2	CATSRRLQGDGTDTQYF	TGTGCCACCAGCAGACGCCTACAGGGGGACGGCACAGATACGCAGTATTTT	TRAV9-2.TRAJ52.TRAC_TRBV15.NA.TRBJ2-3.TRBC2	TGTGCTCTGGGCTCTAATGCTGGTGGTACTAGCTATGGAAAGCTGACATTT_TGTGCCACCAGCAGACGCCTACAGGGGGACGGCACAGATACGCAGTATTTT	CALGSNAGGTSYGKLTF_CATSRRLQGDGTDTQYF	TRAV9-2.TRAJ52.TRAC;TGTGCTCTGGGCTCTAATGCTGGTGGTACTAGCTATGGAAAGCTGACATTT_TRBV15.NA.TRBJ2-3.TRBC2;TGTGCCACCAGCAGACGCCTACAGGGGGACGGCACAGATACGCAGTATTTT
5293	In-contact	Donor6	TRAV1-1.TRAJ10.TRAC;TRAV1-2.TRAJ15.TRAC	CAVRDRTGGGNKLTF;CAVRPNQAGTALIF	TGCGCTGTGAGAGATCGGACGGGAGGAGGAAACAAACTCACCTTT;TGTGCTGTGAGACCGAACCAGGCAGGAACTGCTCTGATCTTT	TRBV18.TRBD1.TRBJ2-2.TRBC2	CASSPPRDRARPNTGELFF	TGTGCCAGCTCACCACCCCGGGACAGGGCCCGGCCGAACACCGGGGAGCTGTTTTTT	TRAV1-1.TRAJ10.TRAC;TRAV1-2.TRAJ15.TRAC_TRBV18.TRBD1.TRBJ2-2.TRBC2	TGCGCTGTGAGAGATCGGACGGGAGGAGGAAACAAACTCACCTTT;TGTGCTGTGAGACCGAACCAGGCAGGAACTGCTCTGATCTTT_TGTGCCAGCTCACCACCCCGGGACAGGGCCCGGCCGAACACCGGGGAGCTGTTTTTT	CAVRDRTGGGNKLTF;CAVRPNQAGTALIF_CASSPPRDRARPNTGELFF	TRAV1-1.TRAJ10.TRAC;TRAV1-2.TRAJ15.TRAC;TGCGCTGTGAGAGATCGGACGGGAGGAGGAAACAAACTCACCTTT;TGTGCTGTGAGACCGAACCAGGCAGGAACTGCTCTGATCTTT_TRBV18.TRBD1.TRBJ2-2.TRBC2;TGTGCCAGCTCACCACCCCGGGACAGGGCCCGGCCGAACACCGGGGAGCTGTTTTTT
5294	In-contact	Donor20	TRAV9-2.TRAJ56.TRAC	CALSRTGANSKLTF	TGTGCTCTGAGTCGAACTGGAGCCAATAGTAAGCTGACATTT	TRBV5-1.NA.TRBJ2-5.TRBC2	CASSLALAGGQETQYF	TGCGCCAGCAGCTTGGCTCTAGCGGGGGGCCAAGAGACCCAGTACTTC	TRAV9-2.TRAJ56.TRAC_TRBV5-1.NA.TRBJ2-5.TRBC2	TGTGCTCTGAGTCGAACTGGAGCCAATAGTAAGCTGACATTT_TGCGCCAGCAGCTTGGCTCTAGCGGGGGGCCAAGAGACCCAGTACTTC	CALSRTGANSKLTF_CASSLALAGGQETQYF	TRAV9-2.TRAJ56.TRAC;TGTGCTCTGAGTCGAACTGGAGCCAATAGTAAGCTGACATTT_TRBV5-1.NA.TRBJ2-5.TRBC2;TGCGCCAGCAGCTTGGCTCTAGCGGGGGGCCAAGAGACCCAGTACTTC
5295	In-contact	Donor15	TRAV41.TRAJ45.TRAC	CASSGGGADGLTF	TGTGCTTCATCAGGAGGAGGTGCTGACGGACTCACCTTT	TRBV5-5.NA.TRBJ2-7.TRBC2	CASSLGLAGYEQYF	TGTGCCAGCAGCTTGGGACTAGCCGGTTACGAGCAGTACTTC	TRAV41.TRAJ45.TRAC_TRBV5-5.NA.TRBJ2-7.TRBC2	TGTGCTTCATCAGGAGGAGGTGCTGACGGACTCACCTTT_TGTGCCAGCAGCTTGGGACTAGCCGGTTACGAGCAGTACTTC	CASSGGGADGLTF_CASSLGLAGYEQYF	TRAV41.TRAJ45.TRAC;TGTGCTTCATCAGGAGGAGGTGCTGACGGACTCACCTTT_TRBV5-5.NA.TRBJ2-7.TRBC2;TGTGCCAGCAGCTTGGGACTAGCCGGTTACGAGCAGTACTTC
5296	In-contact	Donor17	TRAV10.TRAJ33.TRAC	CVVSARDSNYQLIW	TGTGTGGTGAGCGCCAGGGATAGCAACTATCAGTTAATCTGG	TRBV28.NA.TRBJ1-5.TRBC1	CASSSPPREGNQPQHF	TGTGCCAGCAGTTCCCCCCCCAGGGAGGGCAATCAGCCCCAGCATTTT	TRAV10.TRAJ33.TRAC_TRBV28.NA.TRBJ1-5.TRBC1	TGTGTGGTGAGCGCCAGGGATAGCAACTATCAGTTAATCTGG_TGTGCCAGCAGTTCCCCCCCCAGGGAGGGCAATCAGCCCCAGCATTTT	CVVSARDSNYQLIW_CASSSPPREGNQPQHF	TRAV10.TRAJ33.TRAC;TGTGTGGTGAGCGCCAGGGATAGCAACTATCAGTTAATCTGG_TRBV28.NA.TRBJ1-5.TRBC1;TGTGCCAGCAGTTCCCCCCCCAGGGAGGGCAATCAGCCCCAGCATTTT
5297	In-contact	Donor15	TRAV38-2/DV8.TRAJ52.TRAC	CAYRNPRAGAGGTSYGKLTF	TGTGCTTATAGGAATCCTCGGGCAGGTGCTGGTGGTACTAGCTATGGAAAGCTGACATTT	TRBV10-3.NA.TRBJ1-2.TRBC1	CAISQGSARYGYTF	TGTGCCATTTCACAGGGCTCTGCTCGCTATGGCTACACCTTC	TRAV38-2/DV8.TRAJ52.TRAC_TRBV10-3.NA.TRBJ1-2.TRBC1	TGTGCTTATAGGAATCCTCGGGCAGGTGCTGGTGGTACTAGCTATGGAAAGCTGACATTT_TGTGCCATTTCACAGGGCTCTGCTCGCTATGGCTACACCTTC	CAYRNPRAGAGGTSYGKLTF_CAISQGSARYGYTF	TRAV38-2/DV8.TRAJ52.TRAC;TGTGCTTATAGGAATCCTCGGGCAGGTGCTGGTGGTACTAGCTATGGAAAGCTGACATTT_TRBV10-3.NA.TRBJ1-2.TRBC1;TGTGCCATTTCACAGGGCTCTGCTCGCTATGGCTACACCTTC
5298	In-contact	Donor3	TRAV8-4.TRAJ39.TRAC	CAVSGSGAGNMLTF	TGTGCTGTGAGTGGGAGCGGTGCAGGCAACATGCTCACCTTT	TRBV6-5.NA.TRBJ1-1.TRBC1	CASSYSGDSEAFF	TGTGCCAGCAGTTACTCGGGGGACAGTGAAGCTTTCTTT	TRAV8-4.TRAJ39.TRAC_TRBV6-5.NA.TRBJ1-1.TRBC1	TGTGCTGTGAGTGGGAGCGGTGCAGGCAACATGCTCACCTTT_TGTGCCAGCAGTTACTCGGGGGACAGTGAAGCTTTCTTT	CAVSGSGAGNMLTF_CASSYSGDSEAFF	TRAV8-4.TRAJ39.TRAC;TGTGCTGTGAGTGGGAGCGGTGCAGGCAACATGCTCACCTTT_TRBV6-5.NA.TRBJ1-1.TRBC1;TGTGCCAGCAGTTACTCGGGGGACAGTGAAGCTTTCTTT
5299	In-contact	Donor16	TRAV25.TRAJ54.TRAC	CAGPIIQGAQKLVF	TGTGCAGGCCCCATAATTCAGGGAGCCCAGAAGCTGGTATTT	TRBV20-1.NA.TRBJ2-7.TRBC2	CSARGVSYEQYF	TGCAGTGCGCGGGGGGTCTCCTACGAGCAGTACTTC	TRAV25.TRAJ54.TRAC_TRBV20-1.NA.TRBJ2-7.TRBC2	TGTGCAGGCCCCATAATTCAGGGAGCCCAGAAGCTGGTATTT_TGCAGTGCGCGGGGGGTCTCCTACGAGCAGTACTTC	CAGPIIQGAQKLVF_CSARGVSYEQYF	TRAV25.TRAJ54.TRAC;TGTGCAGGCCCCATAATTCAGGGAGCCCAGAAGCTGGTATTT_TRBV20-1.NA.TRBJ2-7.TRBC2;TGCAGTGCGCGGGGGGTCTCCTACGAGCAGTACTTC
5300	In-contact	Donor15	TRAV6.TRAJ33.TRAC;TRAV19.TRAJ47.TRAC	CAPSGDSNYQLIW;CALSVWVF	TGTGCTCCTTCGGGGGATAGCAACTATCAGTTAATCTGG;TGTGCTCTGAGTGTTTGGGTCTTT	TRBV6-6.NA.TRBJ2-3.TRBC2	CASSGKNSDTQYF	TGTGCCAGCAGTGGGAAGAACTCAGATACGCAGTATTTT	TRAV6.TRAJ33.TRAC;TRAV19.TRAJ47.TRAC_TRBV6-6.NA.TRBJ2-3.TRBC2	TGTGCTCCTTCGGGGGATAGCAACTATCAGTTAATCTGG;TGTGCTCTGAGTGTTTGGGTCTTT_TGTGCCAGCAGTGGGAAGAACTCAGATACGCAGTATTTT	CAPSGDSNYQLIW;CALSVWVF_CASSGKNSDTQYF	TRAV6.TRAJ33.TRAC;TRAV19.TRAJ47.TRAC;TGTGCTCCTTCGGGGGATAGCAACTATCAGTTAATCTGG;TGTGCTCTGAGTGTTTGGGTCTTT_TRBV6-6.NA.TRBJ2-3.TRBC2;TGTGCCAGCAGTGGGAAGAACTCAGATACGCAGTATTTT
5301	In-contact	Donor3	TRAV35.TRAJ30.TRAC	CAGFMNRDDKIIF	TGTGCTGGGTTTATGAACAGAGATGACAAGATCATCTTT	TRBV10-3.TRBD2.TRBJ2-3.TRBC2	CAISFLFGLAGGPGTDTQYF	TGTGCCATCAGTTTTCTTTTCGGACTAGCGGGGGGGCCGGGCACAGATACGCAGTATTTT	TRAV35.TRAJ30.TRAC_TRBV10-3.TRBD2.TRBJ2-3.TRBC2	TGTGCTGGGTTTATGAACAGAGATGACAAGATCATCTTT_TGTGCCATCAGTTTTCTTTTCGGACTAGCGGGGGGGCCGGGCACAGATACGCAGTATTTT	CAGFMNRDDKIIF_CAISFLFGLAGGPGTDTQYF	TRAV35.TRAJ30.TRAC;TGTGCTGGGTTTATGAACAGAGATGACAAGATCATCTTT_TRBV10-3.TRBD2.TRBJ2-3.TRBC2;TGTGCCATCAGTTTTCTTTTCGGACTAGCGGGGGGGCCGGGCACAGATACGCAGTATTTT
5302	In-contact	Donor14	TRAV9-2.TRAJ32.TRAC	CALGGGATNKLIF	TGTGCTCTGGGTGGTGGTGCTACAAACAAGCTCATCTTT	TRBV6-5.NA.TRBJ2-5.TRBC2	CASSQRPQETQYF	TGTGCCAGCAGTCAACGGCCCCAAGAGACCCAGTACTTC	TRAV9-2.TRAJ32.TRAC_TRBV6-5.NA.TRBJ2-5.TRBC2	TGTGCTCTGGGTGGTGGTGCTACAAACAAGCTCATCTTT_TGTGCCAGCAGTCAACGGCCCCAAGAGACCCAGTACTTC	CALGGGATNKLIF_CASSQRPQETQYF	TRAV9-2.TRAJ32.TRAC;TGTGCTCTGGGTGGTGGTGCTACAAACAAGCTCATCTTT_TRBV6-5.NA.TRBJ2-5.TRBC2;TGTGCCAGCAGTCAACGGCCCCAAGAGACCCAGTACTTC
5303	In-contact	Donor20	TRAV12-3.TRAJ13.TRAC	CAMGGYQKVTF	TGTGCAATGGGAGGTTACCAGAAAGTTACCTTT	TRBV19.NA.TRBJ1-3.TRBC1	CASTWDSGNTIYF	TGTGCCAGTACGTGGGACTCTGGAAACACCATATATTTT	TRAV12-3.TRAJ13.TRAC_TRBV19.NA.TRBJ1-3.TRBC1	TGTGCAATGGGAGGTTACCAGAAAGTTACCTTT_TGTGCCAGTACGTGGGACTCTGGAAACACCATATATTTT	CAMGGYQKVTF_CASTWDSGNTIYF	TRAV12-3.TRAJ13.TRAC;TGTGCAATGGGAGGTTACCAGAAAGTTACCTTT_TRBV19.NA.TRBJ1-3.TRBC1;TGTGCCAGTACGTGGGACTCTGGAAACACCATATATTTT
5304	In-contact	Donor18	TRAV22.TRAJ10.TRAC	CAPGAGGGNKLTF	TGTGCTCCGGGGGCGGGAGGAGGAAACAAACTCACCTTT	TRBV2.TRBD1.TRBJ1-1.TRBC1	CASSEAGQGSPEAFF	TGTGCCAGCAGTGAAGCGGGACAGGGGAGTCCTGAAGCTTTCTTT	TRAV22.TRAJ10.TRAC_TRBV2.TRBD1.TRBJ1-1.TRBC1	TGTGCTCCGGGGGCGGGAGGAGGAAACAAACTCACCTTT_TGTGCCAGCAGTGAAGCGGGACAGGGGAGTCCTGAAGCTTTCTTT	CAPGAGGGNKLTF_CASSEAGQGSPEAFF	TRAV22.TRAJ10.TRAC;TGTGCTCCGGGGGCGGGAGGAGGAAACAAACTCACCTTT_TRBV2.TRBD1.TRBJ1-1.TRBC1;TGTGCCAGCAGTGAAGCGGGACAGGGGAGTCCTGAAGCTTTCTTT
5305	In-contact	Donor3	TRAV16.TRAJ54.TRAC;TRAV20.TRAJ54.TRAC	CALSGQGAQKLVF;CAVRSITDQGAQKLVF	TGTGCTCTAAGTGGGCAGGGAGCCCAGAAGCTGGTATTT;TGTGCTGTGCGATCCATAACGGATCAGGGAGCCCAGAAGCTGGTATTT	TRBV4-1.NA.TRBJ2-2.TRBC2	CASSQMTGTGELFF	TGCGCCAGCAGCCAAATGACTGGAACCGGGGAGCTGTTTTTT	TRAV16.TRAJ54.TRAC;TRAV20.TRAJ54.TRAC_TRBV4-1.NA.TRBJ2-2.TRBC2	TGTGCTCTAAGTGGGCAGGGAGCCCAGAAGCTGGTATTT;TGTGCTGTGCGATCCATAACGGATCAGGGAGCCCAGAAGCTGGTATTT_TGCGCCAGCAGCCAAATGACTGGAACCGGGGAGCTGTTTTTT	CALSGQGAQKLVF;CAVRSITDQGAQKLVF_CASSQMTGTGELFF	TRAV16.TRAJ54.TRAC;TRAV20.TRAJ54.TRAC;TGTGCTCTAAGTGGGCAGGGAGCCCAGAAGCTGGTATTT;TGTGCTGTGCGATCCATAACGGATCAGGGAGCCCAGAAGCTGGTATTT_TRBV4-1.NA.TRBJ2-2.TRBC2;TGCGCCAGCAGCCAAATGACTGGAACCGGGGAGCTGTTTTTT
5306	In-contact	Donor12	TRAV30.TRAJ45.TRAC	CGTDTYSGGGADGLTF	TGCGGCACAGACACGTATTCAGGAGGAGGTGCTGACGGACTCACCTTT	TRBV6-1.NA.TRBJ1-1.TRBC1	CASRGVRRNRYMNTEAFF	TGTGCCAGCAGAGGGGTCCGCAGAAACAGGTATATGAACACTGAAGCTTTCTTT	TRAV30.TRAJ45.TRAC_TRBV6-1.NA.TRBJ1-1.TRBC1	TGCGGCACAGACACGTATTCAGGAGGAGGTGCTGACGGACTCACCTTT_TGTGCCAGCAGAGGGGTCCGCAGAAACAGGTATATGAACACTGAAGCTTTCTTT	CGTDTYSGGGADGLTF_CASRGVRRNRYMNTEAFF	TRAV30.TRAJ45.TRAC;TGCGGCACAGACACGTATTCAGGAGGAGGTGCTGACGGACTCACCTTT_TRBV6-1.NA.TRBJ1-1.TRBC1;TGTGCCAGCAGAGGGGTCCGCAGAAACAGGTATATGAACACTGAAGCTTTCTTT
5307	In-contact	Donor16	TRAV35.TRAJ17.TRAC	CAGQLGAAGNKLTF	TGTGCTGGGCAGCTCGGGGCTGCAGGCAACAAGCTAACTTTT	TRBV6-1.NA.TRBJ1-5.TRBC1	CASSRGLGQPQHF	TGTGCCAGCAGTAGGGGCCTCGGTCAGCCCCAGCATTTT	TRAV35.TRAJ17.TRAC_TRBV6-1.NA.TRBJ1-5.TRBC1	TGTGCTGGGCAGCTCGGGGCTGCAGGCAACAAGCTAACTTTT_TGTGCCAGCAGTAGGGGCCTCGGTCAGCCCCAGCATTTT	CAGQLGAAGNKLTF_CASSRGLGQPQHF	TRAV35.TRAJ17.TRAC;TGTGCTGGGCAGCTCGGGGCTGCAGGCAACAAGCTAACTTTT_TRBV6-1.NA.TRBJ1-5.TRBC1;TGTGCCAGCAGTAGGGGCCTCGGTCAGCCCCAGCATTTT
5308	In-contact	Donor14	TRAV19.TRAJ45.TRAC	CALSDYSGGGADGLTF	TGTGCTCTGAGTGACTATTCAGGAGGAGGTGCTGACGGACTCACCTTT	TRBV28.NA.TRBJ1-1.TRBC1	CASSFQPFLGPEAFF	TGTGCCAGCAGTTTCCAGCCGTTCTTAGGTCCTGAAGCTTTCTTT	TRAV19.TRAJ45.TRAC_TRBV28.NA.TRBJ1-1.TRBC1	TGTGCTCTGAGTGACTATTCAGGAGGAGGTGCTGACGGACTCACCTTT_TGTGCCAGCAGTTTCCAGCCGTTCTTAGGTCCTGAAGCTTTCTTT	CALSDYSGGGADGLTF_CASSFQPFLGPEAFF	TRAV19.TRAJ45.TRAC;TGTGCTCTGAGTGACTATTCAGGAGGAGGTGCTGACGGACTCACCTTT_TRBV28.NA.TRBJ1-1.TRBC1;TGTGCCAGCAGTTTCCAGCCGTTCTTAGGTCCTGAAGCTTTCTTT
5309	In-contact	Donor15	TRAV39.TRAJ43.TRAC	CAVVQYNNNDMRF	TGTGCCGTGGTCCAGTACAATAACAATGACATGCGCTTT	TRBV30.TRBD2.TRBJ2-1.TRBC2	CASRTSGSGEQFF	TGTGCCTCCCGGACTAGCGGGAGCGGAGAGCAGTTCTTC	TRAV39.TRAJ43.TRAC_TRBV30.TRBD2.TRBJ2-1.TRBC2	TGTGCCGTGGTCCAGTACAATAACAATGACATGCGCTTT_TGTGCCTCCCGGACTAGCGGGAGCGGAGAGCAGTTCTTC	CAVVQYNNNDMRF_CASRTSGSGEQFF	TRAV39.TRAJ43.TRAC;TGTGCCGTGGTCCAGTACAATAACAATGACATGCGCTTT_TRBV30.TRBD2.TRBJ2-1.TRBC2;TGTGCCTCCCGGACTAGCGGGAGCGGAGAGCAGTTCTTC
5310	In-contact	Donor19	TRAV24.TRAJ15.TRAC	CASQNQAGTALIF	TGTGCCTCCCAGAACCAGGCAGGAACTGCTCTGATCTTT	TRBV4-3.NA.TRBJ2-1.TRBC2	CASSQDLGFTYNEQFF	TGCGCCAGCAGCCAAGATTTAGGGTTTACCTACAATGAGCAGTTCTTC	TRAV24.TRAJ15.TRAC_TRBV4-3.NA.TRBJ2-1.TRBC2	TGTGCCTCCCAGAACCAGGCAGGAACTGCTCTGATCTTT_TGCGCCAGCAGCCAAGATTTAGGGTTTACCTACAATGAGCAGTTCTTC	CASQNQAGTALIF_CASSQDLGFTYNEQFF	TRAV24.TRAJ15.TRAC;TGTGCCTCCCAGAACCAGGCAGGAACTGCTCTGATCTTT_TRBV4-3.NA.TRBJ2-1.TRBC2;TGCGCCAGCAGCCAAGATTTAGGGTTTACCTACAATGAGCAGTTCTTC
5311	In-contact	Donor14	TRAV17.TRAJ50.TRAC	CATDTTSYDKVIF	TGTGCTACGGACACAACCTCCTACGACAAGGTGATATTT	TRBV7-8.NA.TRBJ2-7.TRBC2	CASSLRGAPREQYF	TGTGCCAGCTCTCTTCGGGGGGCGCCACGGGAGCAGTACTTC	TRAV17.TRAJ50.TRAC_TRBV7-8.NA.TRBJ2-7.TRBC2	TGTGCTACGGACACAACCTCCTACGACAAGGTGATATTT_TGTGCCAGCTCTCTTCGGGGGGCGCCACGGGAGCAGTACTTC	CATDTTSYDKVIF_CASSLRGAPREQYF	TRAV17.TRAJ50.TRAC;TGTGCTACGGACACAACCTCCTACGACAAGGTGATATTT_TRBV7-8.NA.TRBJ2-7.TRBC2;TGTGCCAGCTCTCTTCGGGGGGCGCCACGGGAGCAGTACTTC
5312	In-contact	Donor3	TRAV26-1.TRAJ12.TRAC	CIVRVAGDSSYKLIF	TGCATCGTCAGAGTCGCGGGGGATAGCAGCTATAAATTGATCTTC	TRBV6-6.NA.TRBJ2-7.TRBC2	CASHGGGNEQYF	TGTGCCAGCCACGGGGGTGGGAACGAGCAGTACTTC	TRAV26-1.TRAJ12.TRAC_TRBV6-6.NA.TRBJ2-7.TRBC2	TGCATCGTCAGAGTCGCGGGGGATAGCAGCTATAAATTGATCTTC_TGTGCCAGCCACGGGGGTGGGAACGAGCAGTACTTC	CIVRVAGDSSYKLIF_CASHGGGNEQYF	TRAV26-1.TRAJ12.TRAC;TGCATCGTCAGAGTCGCGGGGGATAGCAGCTATAAATTGATCTTC_TRBV6-6.NA.TRBJ2-7.TRBC2;TGTGCCAGCCACGGGGGTGGGAACGAGCAGTACTTC
5313	In-contact	Donor15	TRAV12-2.TRAJ26.TRAC	CAVDYGQNFVF	TGTGCCGTGGACTATGGTCAGAATTTTGTCTTT	TRBV20-1.TRBD2.TRBJ2-1.TRBC2	CSGLAGVGNEQFF	TGCAGCGGACTAGCGGGAGTCGGCAATGAGCAGTTCTTC	TRAV12-2.TRAJ26.TRAC_TRBV20-1.TRBD2.TRBJ2-1.TRBC2	TGTGCCGTGGACTATGGTCAGAATTTTGTCTTT_TGCAGCGGACTAGCGGGAGTCGGCAATGAGCAGTTCTTC	CAVDYGQNFVF_CSGLAGVGNEQFF	TRAV12-2.TRAJ26.TRAC;TGTGCCGTGGACTATGGTCAGAATTTTGTCTTT_TRBV20-1.TRBD2.TRBJ2-1.TRBC2;TGCAGCGGACTAGCGGGAGTCGGCAATGAGCAGTTCTTC
5314	In-contact	Donor20	TRAV12-1.TRAJ50.TRAC	CVVNKVGETSYDKVIF	TGTGTGGTGAACAAAGTAGGGGAAACCTCCTACGACAAGGTGATATTT	TRBV7-3.NA.TRBJ2-3.TRBC2	CASSLAGGADTQYF	TGTGCCAGCAGCTTAGCCGGCGGCGCAGATACGCAGTATTTT	TRAV12-1.TRAJ50.TRAC_TRBV7-3.NA.TRBJ2-3.TRBC2	TGTGTGGTGAACAAAGTAGGGGAAACCTCCTACGACAAGGTGATATTT_TGTGCCAGCAGCTTAGCCGGCGGCGCAGATACGCAGTATTTT	CVVNKVGETSYDKVIF_CASSLAGGADTQYF	TRAV12-1.TRAJ50.TRAC;TGTGTGGTGAACAAAGTAGGGGAAACCTCCTACGACAAGGTGATATTT_TRBV7-3.NA.TRBJ2-3.TRBC2;TGTGCCAGCAGCTTAGCCGGCGGCGCAGATACGCAGTATTTT
5315	In-contact	Donor18	TRAV17.TRAJ26.TRAC	CATPLYGQNFVF	TGTGCTACTCCCCTCTATGGTCAGAATTTTGTCTTT	TRBV5-4.NA.TRBJ2-1.TRBC2	CASSPERDYNEQFF	TGTGCCAGCAGCCCGGAGCGGGACTACAATGAGCAGTTCTTC	TRAV17.TRAJ26.TRAC_TRBV5-4.NA.TRBJ2-1.TRBC2	TGTGCTACTCCCCTCTATGGTCAGAATTTTGTCTTT_TGTGCCAGCAGCCCGGAGCGGGACTACAATGAGCAGTTCTTC	CATPLYGQNFVF_CASSPERDYNEQFF	TRAV17.TRAJ26.TRAC;TGTGCTACTCCCCTCTATGGTCAGAATTTTGTCTTT_TRBV5-4.NA.TRBJ2-1.TRBC2;TGTGCCAGCAGCCCGGAGCGGGACTACAATGAGCAGTTCTTC
5316	In-contact	Donor3	TRAV8-3.TRAJ27.TRAC	CAVGDNTNAGKSTF	TGTGCTGTGGGTGATAACACCAATGCAGGCAAATCAACCTTT	TRBV11-2.NA.TRBJ2-7.TRBC2	CASSLDPTATYEQYF	TGTGCCAGCAGCTTAGATCCCACGGCTACCTACGAGCAGTACTTC	TRAV8-3.TRAJ27.TRAC_TRBV11-2.NA.TRBJ2-7.TRBC2	TGTGCTGTGGGTGATAACACCAATGCAGGCAAATCAACCTTT_TGTGCCAGCAGCTTAGATCCCACGGCTACCTACGAGCAGTACTTC	CAVGDNTNAGKSTF_CASSLDPTATYEQYF	TRAV8-3.TRAJ27.TRAC;TGTGCTGTGGGTGATAACACCAATGCAGGCAAATCAACCTTT_TRBV11-2.NA.TRBJ2-7.TRBC2;TGTGCCAGCAGCTTAGATCCCACGGCTACCTACGAGCAGTACTTC
5317	In-contact	Donor17	TRAV12-1.TRAJ15.TRAC	CVAYSHSGTALIF	TGTGTGGCCTACAGCCATTCAGGAACTGCTCTGATCTTT	TRBV6-5.NA.TRBJ1-4.TRBC1	CASKESGVDNEKLFF	TGTGCCAGCAAGGAAAGCGGAGTTGATAATGAAAAACTGTTTTTT	TRAV12-1.TRAJ15.TRAC_TRBV6-5.NA.TRBJ1-4.TRBC1	TGTGTGGCCTACAGCCATTCAGGAACTGCTCTGATCTTT_TGTGCCAGCAAGGAAAGCGGAGTTGATAATGAAAAACTGTTTTTT	CVAYSHSGTALIF_CASKESGVDNEKLFF	TRAV12-1.TRAJ15.TRAC;TGTGTGGCCTACAGCCATTCAGGAACTGCTCTGATCTTT_TRBV6-5.NA.TRBJ1-4.TRBC1;TGTGCCAGCAAGGAAAGCGGAGTTGATAATGAAAAACTGTTTTTT
5318	In-contact	Donor17	TRAV8-3.TRAJ40.TRAC	CAVGSFSGTYKYIF	TGTGCTGTGGGCTCTTTCTCAGGAACCTACAAATACATCTTT	TRBV5-6.NA.TRBJ1-2.TRBC1	CASSSPRQALYGYTF	TGTGCCAGCAGCTCTCCCCGGCAGGCCCTCTATGGCTACACCTTC	TRAV8-3.TRAJ40.TRAC_TRBV5-6.NA.TRBJ1-2.TRBC1	TGTGCTGTGGGCTCTTTCTCAGGAACCTACAAATACATCTTT_TGTGCCAGCAGCTCTCCCCGGCAGGCCCTCTATGGCTACACCTTC	CAVGSFSGTYKYIF_CASSSPRQALYGYTF	TRAV8-3.TRAJ40.TRAC;TGTGCTGTGGGCTCTTTCTCAGGAACCTACAAATACATCTTT_TRBV5-6.NA.TRBJ1-2.TRBC1;TGTGCCAGCAGCTCTCCCCGGCAGGCCCTCTATGGCTACACCTTC
5319	In-contact	Donor17	TRAV35.TRAJ27.TRAC	CAAYLYNTNAGKSTF	TGTGCTGCGTATCTCTATAACACCAATGCAGGCAAATCAACCTTT	TRBV24-1.NA.TRBJ2-1.TRBC2	CATSAGAGTSGNNEQFF	TGTGCCACCAGTGCCGGGGCCGGGACTAGCGGAAACAATGAGCAGTTCTTC	TRAV35.TRAJ27.TRAC_TRBV24-1.NA.TRBJ2-1.TRBC2	TGTGCTGCGTATCTCTATAACACCAATGCAGGCAAATCAACCTTT_TGTGCCACCAGTGCCGGGGCCGGGACTAGCGGAAACAATGAGCAGTTCTTC	CAAYLYNTNAGKSTF_CATSAGAGTSGNNEQFF	TRAV35.TRAJ27.TRAC;TGTGCTGCGTATCTCTATAACACCAATGCAGGCAAATCAACCTTT_TRBV24-1.NA.TRBJ2-1.TRBC2;TGTGCCACCAGTGCCGGGGCCGGGACTAGCGGAAACAATGAGCAGTTCTTC
5320	In-contact	Donor14	TRAV8-4.TRAJ23.TRAC	CAVIRSNQGGKLIF	TGTGCTGTGATTAGGTCTAACCAGGGAGGAAAGCTTATCTTC	TRBV29-1.NA.TRBJ1-1.TRBC1	CSVDSQGMNTEAFF	TGCAGCGTTGATAGTCAGGGGATGAACACTGAAGCTTTCTTT	TRAV8-4.TRAJ23.TRAC_TRBV29-1.NA.TRBJ1-1.TRBC1	TGTGCTGTGATTAGGTCTAACCAGGGAGGAAAGCTTATCTTC_TGCAGCGTTGATAGTCAGGGGATGAACACTGAAGCTTTCTTT	CAVIRSNQGGKLIF_CSVDSQGMNTEAFF	TRAV8-4.TRAJ23.TRAC;TGTGCTGTGATTAGGTCTAACCAGGGAGGAAAGCTTATCTTC_TRBV29-1.NA.TRBJ1-1.TRBC1;TGCAGCGTTGATAGTCAGGGGATGAACACTGAAGCTTTCTTT
5321	In-contact	Donor16	TRAV12-3.TRAJ40.TRAC;TRAV38-2/DV8.TRAJ40.TRAC	CAIASGTYKYIF;CAYPSGTYKYIF	TGTGCAATCGCCTCAGGAACCTACAAATACATCTTT;TGTGCTTATCCTTCAGGAACCTACAAATACATCTTT	TRBV13.TRBD1.TRBJ2-2.TRBC2	CASSQGVRELFF	TGTGCCAGCAGCCAGGGGGTCCGGGAGCTGTTTTTT	TRAV12-3.TRAJ40.TRAC;TRAV38-2/DV8.TRAJ40.TRAC_TRBV13.TRBD1.TRBJ2-2.TRBC2	TGTGCAATCGCCTCAGGAACCTACAAATACATCTTT;TGTGCTTATCCTTCAGGAACCTACAAATACATCTTT_TGTGCCAGCAGCCAGGGGGTCCGGGAGCTGTTTTTT	CAIASGTYKYIF;CAYPSGTYKYIF_CASSQGVRELFF	TRAV12-3.TRAJ40.TRAC;TRAV38-2/DV8.TRAJ40.TRAC;TGTGCAATCGCCTCAGGAACCTACAAATACATCTTT;TGTGCTTATCCTTCAGGAACCTACAAATACATCTTT_TRBV13.TRBD1.TRBJ2-2.TRBC2;TGTGCCAGCAGCCAGGGGGTCCGGGAGCTGTTTTTT
5322	In-contact	Donor12	TRAV8-4.TRAJ10.TRAC	CAVKPAGGGNKLTF	TGTGCTGTGAAGCCCGCGGGAGGAGGAAACAAACTCACCTTT	TRBV20-1.NA.TRBJ1-5.TRBC1	CSAITGQGNNQPQHF	TGCAGTGCTATAACGGGGCAGGGTAATAATCAGCCCCAGCATTTT	TRAV8-4.TRAJ10.TRAC_TRBV20-1.NA.TRBJ1-5.TRBC1	TGTGCTGTGAAGCCCGCGGGAGGAGGAAACAAACTCACCTTT_TGCAGTGCTATAACGGGGCAGGGTAATAATCAGCCCCAGCATTTT	CAVKPAGGGNKLTF_CSAITGQGNNQPQHF	TRAV8-4.TRAJ10.TRAC;TGTGCTGTGAAGCCCGCGGGAGGAGGAAACAAACTCACCTTT_TRBV20-1.NA.TRBJ1-5.TRBC1;TGCAGTGCTATAACGGGGCAGGGTAATAATCAGCCCCAGCATTTT
5323	In-contact	Donor19	TRAV25.TRAJ47.TRAC	CAGRNGNKLVF	TGTGCAGGGCGAAATGGAAACAAACTGGTCTTT	TRBV5-1.NA.TRBJ1-2.TRBC1	CASSLEGANYGYTF	TGCGCCAGCAGCTTGGAAGGGGCGAACTATGGCTACACCTTC	TRAV25.TRAJ47.TRAC_TRBV5-1.NA.TRBJ1-2.TRBC1	TGTGCAGGGCGAAATGGAAACAAACTGGTCTTT_TGCGCCAGCAGCTTGGAAGGGGCGAACTATGGCTACACCTTC	CAGRNGNKLVF_CASSLEGANYGYTF	TRAV25.TRAJ47.TRAC;TGTGCAGGGCGAAATGGAAACAAACTGGTCTTT_TRBV5-1.NA.TRBJ1-2.TRBC1;TGCGCCAGCAGCTTGGAAGGGGCGAACTATGGCTACACCTTC
5324	In-contact	Donor6	TRAV14/DV4.TRAJ10.TRAC	CAMREAPSGGGNKLTF	TGTGCAATGAGAGAGGCCCCCTCGGGAGGAGGAAACAAACTCACCTTT	TRBV7-6.NA.TRBJ2-1.TRBC2	CASSSGHEQFF	TGTGCCAGCAGCTCCGGGCATGAGCAGTTCTTC	TRAV14/DV4.TRAJ10.TRAC_TRBV7-6.NA.TRBJ2-1.TRBC2	TGTGCAATGAGAGAGGCCCCCTCGGGAGGAGGAAACAAACTCACCTTT_TGTGCCAGCAGCTCCGGGCATGAGCAGTTCTTC	CAMREAPSGGGNKLTF_CASSSGHEQFF	TRAV14/DV4.TRAJ10.TRAC;TGTGCAATGAGAGAGGCCCCCTCGGGAGGAGGAAACAAACTCACCTTT_TRBV7-6.NA.TRBJ2-1.TRBC2;TGTGCCAGCAGCTCCGGGCATGAGCAGTTCTTC
5325	In-contact	Donor17	TRAV36/DV7.TRAJ33.TRAC	CAYGDPTDSNYQLIW	TGTGCTTATGGCGACCCTACCGATAGCAACTATCAGTTAATCTGG	TRBV6-6.NA.TRBJ1-1.TRBC1	CASSPGVSEAFF	TGTGCCAGCAGTCCAGGGGTCTCTGAAGCTTTCTTT	TRAV36/DV7.TRAJ33.TRAC_TRBV6-6.NA.TRBJ1-1.TRBC1	TGTGCTTATGGCGACCCTACCGATAGCAACTATCAGTTAATCTGG_TGTGCCAGCAGTCCAGGGGTCTCTGAAGCTTTCTTT	CAYGDPTDSNYQLIW_CASSPGVSEAFF	TRAV36/DV7.TRAJ33.TRAC;TGTGCTTATGGCGACCCTACCGATAGCAACTATCAGTTAATCTGG_TRBV6-6.NA.TRBJ1-1.TRBC1;TGTGCCAGCAGTCCAGGGGTCTCTGAAGCTTTCTTT
5326	In-contact	Donor12	TRAV29/DV5.TRAJ49.TRAC	CAASLNTGNQFYF	TGTGCAGCAAGCCTTAACACCGGTAACCAGTTCTATTTT	TRBV24-1.NA.TRBJ2-2.TRBC2	CATSDGGRSELFF	TGTGCCACCAGTGATGGTGGGAGGTCAGAGCTGTTTTTT	TRAV29/DV5.TRAJ49.TRAC_TRBV24-1.NA.TRBJ2-2.TRBC2	TGTGCAGCAAGCCTTAACACCGGTAACCAGTTCTATTTT_TGTGCCACCAGTGATGGTGGGAGGTCAGAGCTGTTTTTT	CAASLNTGNQFYF_CATSDGGRSELFF	TRAV29/DV5.TRAJ49.TRAC;TGTGCAGCAAGCCTTAACACCGGTAACCAGTTCTATTTT_TRBV24-1.NA.TRBJ2-2.TRBC2;TGTGCCACCAGTGATGGTGGGAGGTCAGAGCTGTTTTTT
5327	In-contact	Donor17	TRAV12-1.TRAJ43.TRAC	CVVNILDMRF	TGTGTGGTGAACATACTTGACATGCGCTTT	TRBV6-2.NA.TRBJ2-7.TRBC2	CASSYSSGGATF	TGTGCCAGCAGTTACTCCAGCGGGGGGGCTACCTTC	TRAV12-1.TRAJ43.TRAC_TRBV6-2.NA.TRBJ2-7.TRBC2	TGTGTGGTGAACATACTTGACATGCGCTTT_TGTGCCAGCAGTTACTCCAGCGGGGGGGCTACCTTC	CVVNILDMRF_CASSYSSGGATF	TRAV12-1.TRAJ43.TRAC;TGTGTGGTGAACATACTTGACATGCGCTTT_TRBV6-2.NA.TRBJ2-7.TRBC2;TGTGCCAGCAGTTACTCCAGCGGGGGGGCTACCTTC
5328	In-contact	Donor16	TRAV8-3.TRAJ8.TRAC	CALNTGFQKLVF	TGTGCTTTGAACACAGGCTTTCAGAAACTTGTATTT	TRBV11-3.NA.TRBJ2-1.TRBC2	CASSLSGVLSHNEQFF	TGTGCCAGCAGCTTATCGGGGGTCCTCTCACACAATGAGCAGTTCTTC	TRAV8-3.TRAJ8.TRAC_TRBV11-3.NA.TRBJ2-1.TRBC2	TGTGCTTTGAACACAGGCTTTCAGAAACTTGTATTT_TGTGCCAGCAGCTTATCGGGGGTCCTCTCACACAATGAGCAGTTCTTC	CALNTGFQKLVF_CASSLSGVLSHNEQFF	TRAV8-3.TRAJ8.TRAC;TGTGCTTTGAACACAGGCTTTCAGAAACTTGTATTT_TRBV11-3.NA.TRBJ2-1.TRBC2;TGTGCCAGCAGCTTATCGGGGGTCCTCTCACACAATGAGCAGTTCTTC
5329	In-contact	Donor20	TRAV1-1.TRAJ23.TRAC	CAVRDNQGGKLIF	TGCGCTGTGAGAGATAACCAGGGAGGAAAGCTTATCTTC	TRBV24-1.NA.TRBJ2-2.TRBC2	CATRSSLTGELFF	TGTGCCACCAGGTCGAGTCTCACCGGGGAGCTGTTTTTT	TRAV1-1.TRAJ23.TRAC_TRBV24-1.NA.TRBJ2-2.TRBC2	TGCGCTGTGAGAGATAACCAGGGAGGAAAGCTTATCTTC_TGTGCCACCAGGTCGAGTCTCACCGGGGAGCTGTTTTTT	CAVRDNQGGKLIF_CATRSSLTGELFF	TRAV1-1.TRAJ23.TRAC;TGCGCTGTGAGAGATAACCAGGGAGGAAAGCTTATCTTC_TRBV24-1.NA.TRBJ2-2.TRBC2;TGTGCCACCAGGTCGAGTCTCACCGGGGAGCTGTTTTTT
5330	In-contact	Donor6	TRAV1-2.TRAJ33.TRAC	CAVMDSNYQLIW	TGTGCTGTGATGGATAGCAACTATCAGTTAATCTGG	TRBV20-1.NA.TRBJ2-5.TRBC2	CSVQHPLPTGGQYF	TGCAGTGTCCAACACCCACTACCGACGGGTGGCCAGTACTTC	TRAV1-2.TRAJ33.TRAC_TRBV20-1.NA.TRBJ2-5.TRBC2	TGTGCTGTGATGGATAGCAACTATCAGTTAATCTGG_TGCAGTGTCCAACACCCACTACCGACGGGTGGCCAGTACTTC	CAVMDSNYQLIW_CSVQHPLPTGGQYF	TRAV1-2.TRAJ33.TRAC;TGTGCTGTGATGGATAGCAACTATCAGTTAATCTGG_TRBV20-1.NA.TRBJ2-5.TRBC2;TGCAGTGTCCAACACCCACTACCGACGGGTGGCCAGTACTTC
5331	In-contact	Donor19	TRAV10.TRAJ26.TRAC	CVVSADNYGQNFVF	TGTGTGGTGAGCGCGGATAACTATGGTCAGAATTTTGTCTTT	TRBV27.NA.TRBJ2-7.TRBC2	CASSLTLAQSSYEQYF	TGTGCCAGCAGTCTGACACTAGCCCAGAGCTCCTACGAGCAGTACTTC	TRAV10.TRAJ26.TRAC_TRBV27.NA.TRBJ2-7.TRBC2	TGTGTGGTGAGCGCGGATAACTATGGTCAGAATTTTGTCTTT_TGTGCCAGCAGTCTGACACTAGCCCAGAGCTCCTACGAGCAGTACTTC	CVVSADNYGQNFVF_CASSLTLAQSSYEQYF	TRAV10.TRAJ26.TRAC;TGTGTGGTGAGCGCGGATAACTATGGTCAGAATTTTGTCTTT_TRBV27.NA.TRBJ2-7.TRBC2;TGTGCCAGCAGTCTGACACTAGCCCAGAGCTCCTACGAGCAGTACTTC
5332	In-contact	Donor14	TRAV13-2.TRAJ39.TRAC;TRAV12-2.TRAJ46.TRAC	CAEILRRAGNMLTF;CAVRLWGSSGDKLTF	TGTGCAGAGATCTTACGACGGGCAGGCAACATGCTCACCTTT;TGTGCCGTGAGGCTGTGGGGAAGCAGCGGAGACAAGCTGACTTTT	TRBV2.TRBD1.TRBJ1-1.TRBC1	CASSYLQGNGAFF	TGTGCCAGCAGTTACCTACAGGGCAATGGGGCTTTCTTT	TRAV13-2.TRAJ39.TRAC;TRAV12-2.TRAJ46.TRAC_TRBV2.TRBD1.TRBJ1-1.TRBC1	TGTGCAGAGATCTTACGACGGGCAGGCAACATGCTCACCTTT;TGTGCCGTGAGGCTGTGGGGAAGCAGCGGAGACAAGCTGACTTTT_TGTGCCAGCAGTTACCTACAGGGCAATGGGGCTTTCTTT	CAEILRRAGNMLTF;CAVRLWGSSGDKLTF_CASSYLQGNGAFF	TRAV13-2.TRAJ39.TRAC;TRAV12-2.TRAJ46.TRAC;TGTGCAGAGATCTTACGACGGGCAGGCAACATGCTCACCTTT;TGTGCCGTGAGGCTGTGGGGAAGCAGCGGAGACAAGCTGACTTTT_TRBV2.TRBD1.TRBJ1-1.TRBC1;TGTGCCAGCAGTTACCTACAGGGCAATGGGGCTTTCTTT
5333	In-contact	Donor18	TRAV16.TRAJ35.TRAC	CALRGPVGFGNVLHC	TGTGCTCTACGGGGGCCAGTAGGCTTTGGGAATGTGCTGCATTGC	TRBV5-6.NA.TRBJ2-2.TRBC2	CASSHFKTSGGGTGELFF	TGTGCCAGCAGCCACTTTAAGACTAGCGGGGGAGGCACCGGGGAGCTGTTTTTT	TRAV16.TRAJ35.TRAC_TRBV5-6.NA.TRBJ2-2.TRBC2	TGTGCTCTACGGGGGCCAGTAGGCTTTGGGAATGTGCTGCATTGC_TGTGCCAGCAGCCACTTTAAGACTAGCGGGGGAGGCACCGGGGAGCTGTTTTTT	CALRGPVGFGNVLHC_CASSHFKTSGGGTGELFF	TRAV16.TRAJ35.TRAC;TGTGCTCTACGGGGGCCAGTAGGCTTTGGGAATGTGCTGCATTGC_TRBV5-6.NA.TRBJ2-2.TRBC2;TGTGCCAGCAGCCACTTTAAGACTAGCGGGGGAGGCACCGGGGAGCTGTTTTTT
5334	In-contact	Donor3	TRAV39.TRAJ48.TRAC	CAGDFGNEKLTF	TGTGCCGGCGACTTTGGAAATGAGAAATTAACCTTT	TRBV28.NA.TRBJ2-2.TRBC2	CASSFASEYTGELFF	TGTGCCAGCAGTTTTGCTAGCGAATACACCGGGGAGCTGTTTTTT	TRAV39.TRAJ48.TRAC_TRBV28.NA.TRBJ2-2.TRBC2	TGTGCCGGCGACTTTGGAAATGAGAAATTAACCTTT_TGTGCCAGCAGTTTTGCTAGCGAATACACCGGGGAGCTGTTTTTT	CAGDFGNEKLTF_CASSFASEYTGELFF	TRAV39.TRAJ48.TRAC;TGTGCCGGCGACTTTGGAAATGAGAAATTAACCTTT_TRBV28.NA.TRBJ2-2.TRBC2;TGTGCCAGCAGTTTTGCTAGCGAATACACCGGGGAGCTGTTTTTT
5335	In-contact	Donor12	TRAV27.TRAJ21.TRAC	CAGALGNFNKFYF	TGTGCAGGAGCTCTAGGGAACTTCAACAAATTTTACTTT	TRBV2.TRBD2.TRBJ2-1.TRBC2	CASSDPGTSGTYNEQFF	TGTGCCAGCAGTGACCCGGGGACTAGCGGGACCTACAATGAGCAGTTCTTC	TRAV27.TRAJ21.TRAC_TRBV2.TRBD2.TRBJ2-1.TRBC2	TGTGCAGGAGCTCTAGGGAACTTCAACAAATTTTACTTT_TGTGCCAGCAGTGACCCGGGGACTAGCGGGACCTACAATGAGCAGTTCTTC	CAGALGNFNKFYF_CASSDPGTSGTYNEQFF	TRAV27.TRAJ21.TRAC;TGTGCAGGAGCTCTAGGGAACTTCAACAAATTTTACTTT_TRBV2.TRBD2.TRBJ2-1.TRBC2;TGTGCCAGCAGTGACCCGGGGACTAGCGGGACCTACAATGAGCAGTTCTTC
5336	In-contact	Donor19	TRAV24.TRAJ15.TRAC	CASQNQAGTALIF	TGTGCCTCCCAGAACCAGGCAGGAACTGCTCTGATCTTT	TRBV4-3.NA.TRBJ2-1.TRBC2	CASSQDLGFTYNEQFF	TGCGCCAGCAGCCAAGATTTAGGGTTTACCTACAATGAGCAGTTCTTC	TRAV24.TRAJ15.TRAC_TRBV4-3.NA.TRBJ2-1.TRBC2	TGTGCCTCCCAGAACCAGGCAGGAACTGCTCTGATCTTT_TGCGCCAGCAGCCAAGATTTAGGGTTTACCTACAATGAGCAGTTCTTC	CASQNQAGTALIF_CASSQDLGFTYNEQFF	TRAV24.TRAJ15.TRAC;TGTGCCTCCCAGAACCAGGCAGGAACTGCTCTGATCTTT_TRBV4-3.NA.TRBJ2-1.TRBC2;TGCGCCAGCAGCCAAGATTTAGGGTTTACCTACAATGAGCAGTTCTTC
5337	In-contact	Donor16	TRAV8-6.TRAJ53.TRAC	CAVSSGGSNYKLTF	TGTGCTGTGAGCAGTGGAGGTAGCAACTATAAACTGACATTT	TRBV20-1.NA.TRBJ2-3.TRBC2	CSAREGTYDSRTDTQYF	TGCAGTGCTAGAGAGGGCACATATGATTCGAGGACAGATACGCAGTATTTT	TRAV8-6.TRAJ53.TRAC_TRBV20-1.NA.TRBJ2-3.TRBC2	TGTGCTGTGAGCAGTGGAGGTAGCAACTATAAACTGACATTT_TGCAGTGCTAGAGAGGGCACATATGATTCGAGGACAGATACGCAGTATTTT	CAVSSGGSNYKLTF_CSAREGTYDSRTDTQYF	TRAV8-6.TRAJ53.TRAC;TGTGCTGTGAGCAGTGGAGGTAGCAACTATAAACTGACATTT_TRBV20-1.NA.TRBJ2-3.TRBC2;TGCAGTGCTAGAGAGGGCACATATGATTCGAGGACAGATACGCAGTATTTT
5338	In-contact	Donor3	TRAV41.TRAJ48.TRAC	CAVNFGNEKLTF	TGTGCTGTCAACTTTGGAAATGAGAAATTAACCTTT	TRBV5-1.NA.TRBJ2-5.TRBC2	CASSLEATRWYF	TGCGCCAGCAGCTTGGAAGCTACGCGATGGTACTTC	TRAV41.TRAJ48.TRAC_TRBV5-1.NA.TRBJ2-5.TRBC2	TGTGCTGTCAACTTTGGAAATGAGAAATTAACCTTT_TGCGCCAGCAGCTTGGAAGCTACGCGATGGTACTTC	CAVNFGNEKLTF_CASSLEATRWYF	TRAV41.TRAJ48.TRAC;TGTGCTGTCAACTTTGGAAATGAGAAATTAACCTTT_TRBV5-1.NA.TRBJ2-5.TRBC2;TGCGCCAGCAGCTTGGAAGCTACGCGATGGTACTTC
5339	In-contact	Donor17	TRAV13-2.TRAJ13.TRAC	CAEGGGYQKVTF	TGTGCAGAGGGGGGGGGTTACCAGAAAGTTACCTTT	TRBV7-8.NA.TRBJ2-5.TRBC2	CASGGTSGNQETQYF	TGTGCCAGCGGCGGGACTAGCGGAAACCAAGAGACCCAGTACTTC	TRAV13-2.TRAJ13.TRAC_TRBV7-8.NA.TRBJ2-5.TRBC2	TGTGCAGAGGGGGGGGGTTACCAGAAAGTTACCTTT_TGTGCCAGCGGCGGGACTAGCGGAAACCAAGAGACCCAGTACTTC	CAEGGGYQKVTF_CASGGTSGNQETQYF	TRAV13-2.TRAJ13.TRAC;TGTGCAGAGGGGGGGGGTTACCAGAAAGTTACCTTT_TRBV7-8.NA.TRBJ2-5.TRBC2;TGTGCCAGCGGCGGGACTAGCGGAAACCAAGAGACCCAGTACTTC
5340	In-contact	Donor6	TRAV25.TRAJ33.TRAC	CAGGSNYQLIW	TGTGCAGGGGGTAGCAACTATCAGTTAATCTGG	TRBV5-1.NA.TRBJ1-1.TRBC1	CASSLSLGKEAFF	TGCGCCAGCAGCTTGTCCTTGGGAAAGGAAGCTTTCTTT	TRAV25.TRAJ33.TRAC_TRBV5-1.NA.TRBJ1-1.TRBC1	TGTGCAGGGGGTAGCAACTATCAGTTAATCTGG_TGCGCCAGCAGCTTGTCCTTGGGAAAGGAAGCTTTCTTT	CAGGSNYQLIW_CASSLSLGKEAFF	TRAV25.TRAJ33.TRAC;TGTGCAGGGGGTAGCAACTATCAGTTAATCTGG_TRBV5-1.NA.TRBJ1-1.TRBC1;TGCGCCAGCAGCTTGTCCTTGGGAAAGGAAGCTTTCTTT
5341	In-contact	Donor16	TRAV26-2.TRAJ57.TRAC	CIPTTQGGSEKLVF	TGCATCCCCACAACTCAGGGCGGATCTGAAAAGCTGGTCTTT	TRBV2.NA.TRBJ1-5.TRBC1	CASRRTDYSNQPQHF	TGTGCCAGCAGGCGGACGGATTATAGCAATCAGCCCCAGCATTTT	TRAV26-2.TRAJ57.TRAC_TRBV2.NA.TRBJ1-5.TRBC1	TGCATCCCCACAACTCAGGGCGGATCTGAAAAGCTGGTCTTT_TGTGCCAGCAGGCGGACGGATTATAGCAATCAGCCCCAGCATTTT	CIPTTQGGSEKLVF_CASRRTDYSNQPQHF	TRAV26-2.TRAJ57.TRAC;TGCATCCCCACAACTCAGGGCGGATCTGAAAAGCTGGTCTTT_TRBV2.NA.TRBJ1-5.TRBC1;TGTGCCAGCAGGCGGACGGATTATAGCAATCAGCCCCAGCATTTT
5342	In-contact	Donor19	TRAV8-4.TRAJ31.TRAC	CAVSSRNNNARLMF	TGTGCTGTGAGCTCGCGGAATAACAATGCCAGACTCATGTTT	TRBV4-1.NA.TRBJ2-2.TRBC2	CASSQDSNSNTGELFF	TGCGCCAGCAGCCAAGACAGCAACTCCAACACCGGGGAGCTGTTTTTT	TRAV8-4.TRAJ31.TRAC_TRBV4-1.NA.TRBJ2-2.TRBC2	TGTGCTGTGAGCTCGCGGAATAACAATGCCAGACTCATGTTT_TGCGCCAGCAGCCAAGACAGCAACTCCAACACCGGGGAGCTGTTTTTT	CAVSSRNNNARLMF_CASSQDSNSNTGELFF	TRAV8-4.TRAJ31.TRAC;TGTGCTGTGAGCTCGCGGAATAACAATGCCAGACTCATGTTT_TRBV4-1.NA.TRBJ2-2.TRBC2;TGCGCCAGCAGCCAAGACAGCAACTCCAACACCGGGGAGCTGTTTTTT
5343	In-contact	Donor20	TRAV19.TRAJ17.TRAC	CALSEARAAGNKLTF	TGTGCTCTGAGTGAGGCGAGAGCTGCAGGCAACAAGCTAACTTTT	TRBV28.NA.TRBJ2-3.TRBC2	CASSLDVRASTDTQYF	TGTGCCAGCAGTTTGGACGTGAGGGCTAGCACAGATACGCAGTATTTT	TRAV19.TRAJ17.TRAC_TRBV28.NA.TRBJ2-3.TRBC2	TGTGCTCTGAGTGAGGCGAGAGCTGCAGGCAACAAGCTAACTTTT_TGTGCCAGCAGTTTGGACGTGAGGGCTAGCACAGATACGCAGTATTTT	CALSEARAAGNKLTF_CASSLDVRASTDTQYF	TRAV19.TRAJ17.TRAC;TGTGCTCTGAGTGAGGCGAGAGCTGCAGGCAACAAGCTAACTTTT_TRBV28.NA.TRBJ2-3.TRBC2;TGTGCCAGCAGTTTGGACGTGAGGGCTAGCACAGATACGCAGTATTTT
5344	In-contact	Donor17	TRAV12-1.TRAJ43.TRAC	CVVNILDMRF	TGTGTGGTGAACATACTTGACATGCGCTTT	TRBV6-2.NA.TRBJ2-7.TRBC2	CASSYSSGGATF	TGTGCCAGCAGTTACTCCAGCGGGGGGGCTACCTTC	TRAV12-1.TRAJ43.TRAC_TRBV6-2.NA.TRBJ2-7.TRBC2	TGTGTGGTGAACATACTTGACATGCGCTTT_TGTGCCAGCAGTTACTCCAGCGGGGGGGCTACCTTC	CVVNILDMRF_CASSYSSGGATF	TRAV12-1.TRAJ43.TRAC;TGTGTGGTGAACATACTTGACATGCGCTTT_TRBV6-2.NA.TRBJ2-7.TRBC2;TGTGCCAGCAGTTACTCCAGCGGGGGGGCTACCTTC
5345	In-contact	Donor12	TRAV12-2.TRAJ41.TRAC	CAVYRLNSGYALNF	TGTGCCGTGTACCGCCTGAATTCCGGGTATGCACTCAACTTC	TRBV30.NA.TRBJ1-1.TRBC1	CARGERNTEAFF	TGTGCCCGGGGGGAGAGGAACACTGAAGCTTTCTTT	TRAV12-2.TRAJ41.TRAC_TRBV30.NA.TRBJ1-1.TRBC1	TGTGCCGTGTACCGCCTGAATTCCGGGTATGCACTCAACTTC_TGTGCCCGGGGGGAGAGGAACACTGAAGCTTTCTTT	CAVYRLNSGYALNF_CARGERNTEAFF	TRAV12-2.TRAJ41.TRAC;TGTGCCGTGTACCGCCTGAATTCCGGGTATGCACTCAACTTC_TRBV30.NA.TRBJ1-1.TRBC1;TGTGCCCGGGGGGAGAGGAACACTGAAGCTTTCTTT
5346	In-contact	Donor3	TRAV41.TRAJ48.TRAC	CAVRFTGEKLTF	TGTGCTGTCAGATTTACCGGTGAGAAATTAACCTTT	TRBV12-4.NA.TRBJ2-3.TRBC2	CASGEGTDTQYF	TGTGCCAGCGGGGAGGGCACAGATACGCAGTATTTT	TRAV41.TRAJ48.TRAC_TRBV12-4.NA.TRBJ2-3.TRBC2	TGTGCTGTCAGATTTACCGGTGAGAAATTAACCTTT_TGTGCCAGCGGGGAGGGCACAGATACGCAGTATTTT	CAVRFTGEKLTF_CASGEGTDTQYF	TRAV41.TRAJ48.TRAC;TGTGCTGTCAGATTTACCGGTGAGAAATTAACCTTT_TRBV12-4.NA.TRBJ2-3.TRBC2;TGTGCCAGCGGGGAGGGCACAGATACGCAGTATTTT
5347	In-contact	Donor15	TRAV17.TRAJ43.TRAC;TRAV23/DV6.TRAJ13.TRAC	CLNDMRF;CAAITGGYQKVTF	TGTCTCAATGACATGCGCTTT;TGTGCAGCAATTACTGGGGGTTACCAGAAAGTTACCTTT	TRBV20-1.NA.TRBJ2-3.TRBC2	CSARDPTDTQYF	TGCAGTGCTAGAGATCCCACAGATACGCAGTATTTT	TRAV17.TRAJ43.TRAC;TRAV23/DV6.TRAJ13.TRAC_TRBV20-1.NA.TRBJ2-3.TRBC2	TGTCTCAATGACATGCGCTTT;TGTGCAGCAATTACTGGGGGTTACCAGAAAGTTACCTTT_TGCAGTGCTAGAGATCCCACAGATACGCAGTATTTT	CLNDMRF;CAAITGGYQKVTF_CSARDPTDTQYF	TRAV17.TRAJ43.TRAC;TRAV23/DV6.TRAJ13.TRAC;TGTCTCAATGACATGCGCTTT;TGTGCAGCAATTACTGGGGGTTACCAGAAAGTTACCTTT_TRBV20-1.NA.TRBJ2-3.TRBC2;TGCAGTGCTAGAGATCCCACAGATACGCAGTATTTT
5348	In-contact	Donor12	TRAV8-4.TRAJ48.TRAC	CAVIHFGNEKLTF	TGTGCTGTGATACACTTTGGAAATGAGAAATTAACCTTT	TRBV20-1.NA.TRBJ1-2.TRBC1	CSATAGYGYTF	TGCAGTGCTACGGCGGGCTATGGCTACACCTTC	TRAV8-4.TRAJ48.TRAC_TRBV20-1.NA.TRBJ1-2.TRBC1	TGTGCTGTGATACACTTTGGAAATGAGAAATTAACCTTT_TGCAGTGCTACGGCGGGCTATGGCTACACCTTC	CAVIHFGNEKLTF_CSATAGYGYTF	TRAV8-4.TRAJ48.TRAC;TGTGCTGTGATACACTTTGGAAATGAGAAATTAACCTTT_TRBV20-1.NA.TRBJ1-2.TRBC1;TGCAGTGCTACGGCGGGCTATGGCTACACCTTC
5349	In-contact	Donor17	TRAV12-1.TRAJ15.TRAC	CVAYSHSGTALIF	TGTGTGGCCTACAGCCATTCAGGAACTGCTCTGATCTTT	TRBV6-5.NA.TRBJ1-4.TRBC1	CASKESGVDNEKLFF	TGTGCCAGCAAGGAAAGCGGAGTTGATAATGAAAAACTGTTTTTT	TRAV12-1.TRAJ15.TRAC_TRBV6-5.NA.TRBJ1-4.TRBC1	TGTGTGGCCTACAGCCATTCAGGAACTGCTCTGATCTTT_TGTGCCAGCAAGGAAAGCGGAGTTGATAATGAAAAACTGTTTTTT	CVAYSHSGTALIF_CASKESGVDNEKLFF	TRAV12-1.TRAJ15.TRAC;TGTGTGGCCTACAGCCATTCAGGAACTGCTCTGATCTTT_TRBV6-5.NA.TRBJ1-4.TRBC1;TGTGCCAGCAAGGAAAGCGGAGTTGATAATGAAAAACTGTTTTTT
5350	In-contact	Donor6	TRAV35.TRAJ53.TRAC	CAGQPTVHSGGSNYKLTF	TGTGCTGGGCAGCCTACCGTCCATAGTGGAGGTAGCAACTATAAACTGACATTT	TRBV6-6.NA.TRBJ2-3.TRBC2	CASSVGGVADTQYF	TGTGCCAGCAGTGTGGGCGGGGTGGCAGATACGCAGTATTTT	TRAV35.TRAJ53.TRAC_TRBV6-6.NA.TRBJ2-3.TRBC2	TGTGCTGGGCAGCCTACCGTCCATAGTGGAGGTAGCAACTATAAACTGACATTT_TGTGCCAGCAGTGTGGGCGGGGTGGCAGATACGCAGTATTTT	CAGQPTVHSGGSNYKLTF_CASSVGGVADTQYF	TRAV35.TRAJ53.TRAC;TGTGCTGGGCAGCCTACCGTCCATAGTGGAGGTAGCAACTATAAACTGACATTT_TRBV6-6.NA.TRBJ2-3.TRBC2;TGTGCCAGCAGTGTGGGCGGGGTGGCAGATACGCAGTATTTT
5351	In-contact	Donor12	TRAV39.TRAJ49.TRAC	CAVTGNQFYF	TGTGCCGTGACCGGTAACCAGTTCTATTTT	TRBV7-9.NA.TRBJ2-7.TRBC2	CASSYLGYEQYF	TGTGCCAGCAGTTATCTAGGGTACGAGCAGTACTTC	TRAV39.TRAJ49.TRAC_TRBV7-9.NA.TRBJ2-7.TRBC2	TGTGCCGTGACCGGTAACCAGTTCTATTTT_TGTGCCAGCAGTTATCTAGGGTACGAGCAGTACTTC	CAVTGNQFYF_CASSYLGYEQYF	TRAV39.TRAJ49.TRAC;TGTGCCGTGACCGGTAACCAGTTCTATTTT_TRBV7-9.NA.TRBJ2-7.TRBC2;TGTGCCAGCAGTTATCTAGGGTACGAGCAGTACTTC
5352	In-contact	Donor3	TRAV2.TRAJ26.TRAC	CAVEVLYGQNFVF	TGTGCTGTGGAGGTGCTTTATGGTCAGAATTTTGTCTTT	TRBV12-3.NA.TRBJ1-5.TRBC1	CASVPDGLNQPQHF	TGTGCCAGCGTCCCCGACGGCTTAAATCAGCCCCAGCATTTT	TRAV2.TRAJ26.TRAC_TRBV12-3.NA.TRBJ1-5.TRBC1	TGTGCTGTGGAGGTGCTTTATGGTCAGAATTTTGTCTTT_TGTGCCAGCGTCCCCGACGGCTTAAATCAGCCCCAGCATTTT	CAVEVLYGQNFVF_CASVPDGLNQPQHF	TRAV2.TRAJ26.TRAC;TGTGCTGTGGAGGTGCTTTATGGTCAGAATTTTGTCTTT_TRBV12-3.NA.TRBJ1-5.TRBC1;TGTGCCAGCGTCCCCGACGGCTTAAATCAGCCCCAGCATTTT
5353	In-contact	Donor6	TRAV21.TRAJ57.TRAC	CAVNQGGSEKLVF	TGTGCTGTGAACCAGGGCGGATCTGAAAAGCTGGTCTTT	TRBV7-9.NA.TRBJ1-2.TRBC1	CASSRSYGYTF	TGTGCCAGCAGCCGGTCTTATGGCTACACCTTC	TRAV21.TRAJ57.TRAC_TRBV7-9.NA.TRBJ1-2.TRBC1	TGTGCTGTGAACCAGGGCGGATCTGAAAAGCTGGTCTTT_TGTGCCAGCAGCCGGTCTTATGGCTACACCTTC	CAVNQGGSEKLVF_CASSRSYGYTF	TRAV21.TRAJ57.TRAC;TGTGCTGTGAACCAGGGCGGATCTGAAAAGCTGGTCTTT_TRBV7-9.NA.TRBJ1-2.TRBC1;TGTGCCAGCAGCCGGTCTTATGGCTACACCTTC
5354	In-contact	Donor6	TRAV23/DV6.TRAJ6.TRAC	CAAKGSGGSYIPTF	TGTGCAGCCAAAGGATCAGGAGGAAGCTACATACCTACATTT	TRBV6-1.NA.TRBJ2-1.TRBC2	CASRDTYNEQFF	TGTGCCAGCAGGGACACTTACAATGAGCAGTTCTTC	TRAV23/DV6.TRAJ6.TRAC_TRBV6-1.NA.TRBJ2-1.TRBC2	TGTGCAGCCAAAGGATCAGGAGGAAGCTACATACCTACATTT_TGTGCCAGCAGGGACACTTACAATGAGCAGTTCTTC	CAAKGSGGSYIPTF_CASRDTYNEQFF	TRAV23/DV6.TRAJ6.TRAC;TGTGCAGCCAAAGGATCAGGAGGAAGCTACATACCTACATTT_TRBV6-1.NA.TRBJ2-1.TRBC2;TGTGCCAGCAGGGACACTTACAATGAGCAGTTCTTC
5355	In-contact	Donor14	TRAV29/DV5.TRAJ45.TRAC	CAATLYSGGGADGLTF	TGTGCAGCAACCTTGTATTCAGGAGGAGGTGCTGACGGACTCACCTTT	TRBV20-1.TRBD1.TRBJ1-6.TRBC1	CSARDVVAGGNSPLHF	TGCAGTGCTAGAGATGTCGTGGCAGGGGGTAATTCACCCCTCCACTTT	TRAV29/DV5.TRAJ45.TRAC_TRBV20-1.TRBD1.TRBJ1-6.TRBC1	TGTGCAGCAACCTTGTATTCAGGAGGAGGTGCTGACGGACTCACCTTT_TGCAGTGCTAGAGATGTCGTGGCAGGGGGTAATTCACCCCTCCACTTT	CAATLYSGGGADGLTF_CSARDVVAGGNSPLHF	TRAV29/DV5.TRAJ45.TRAC;TGTGCAGCAACCTTGTATTCAGGAGGAGGTGCTGACGGACTCACCTTT_TRBV20-1.TRBD1.TRBJ1-6.TRBC1;TGCAGTGCTAGAGATGTCGTGGCAGGGGGTAATTCACCCCTCCACTTT
5356	In-contact	Donor18	TRAV26-2.TRAJ22.TRAC;TRAV12-1.TRAJ9.TRAC	CILRENPSGSARQLTF;CVVNGMTGGFKTIF	TGCATCCTGAGAGAAAACCCTTCTGGTTCTGCAAGGCAACTGACCTTT;TGTGTGGTGAACGGGATGACTGGAGGCTTCAAAACTATCTTT	TRBV15.NA.TRBJ2-1.TRBC2	CATSRERSGMGYNEQFF	TGTGCCACCAGCAGAGAACGCAGCGGGATGGGCTACAATGAGCAGTTCTTC	TRAV26-2.TRAJ22.TRAC;TRAV12-1.TRAJ9.TRAC_TRBV15.NA.TRBJ2-1.TRBC2	TGCATCCTGAGAGAAAACCCTTCTGGTTCTGCAAGGCAACTGACCTTT;TGTGTGGTGAACGGGATGACTGGAGGCTTCAAAACTATCTTT_TGTGCCACCAGCAGAGAACGCAGCGGGATGGGCTACAATGAGCAGTTCTTC	CILRENPSGSARQLTF;CVVNGMTGGFKTIF_CATSRERSGMGYNEQFF	TRAV26-2.TRAJ22.TRAC;TRAV12-1.TRAJ9.TRAC;TGCATCCTGAGAGAAAACCCTTCTGGTTCTGCAAGGCAACTGACCTTT;TGTGTGGTGAACGGGATGACTGGAGGCTTCAAAACTATCTTT_TRBV15.NA.TRBJ2-1.TRBC2;TGTGCCACCAGCAGAGAACGCAGCGGGATGGGCTACAATGAGCAGTTCTTC
5357	In-contact	Donor12	TRAV9-2.TRAJ49.TRAC	CALTSTNTGNQFYF	TGTGCTCTGACCTCCACGAACACCGGTAACCAGTTCTATTTT	TRBV5-1.NA.TRBJ1-4.TRBC1	CASSPGQQATNEKLFF	TGCGCCAGCAGCCCTGGACAACAAGCAACTAATGAAAAACTGTTTTTT	TRAV9-2.TRAJ49.TRAC_TRBV5-1.NA.TRBJ1-4.TRBC1	TGTGCTCTGACCTCCACGAACACCGGTAACCAGTTCTATTTT_TGCGCCAGCAGCCCTGGACAACAAGCAACTAATGAAAAACTGTTTTTT	CALTSTNTGNQFYF_CASSPGQQATNEKLFF	TRAV9-2.TRAJ49.TRAC;TGTGCTCTGACCTCCACGAACACCGGTAACCAGTTCTATTTT_TRBV5-1.NA.TRBJ1-4.TRBC1;TGCGCCAGCAGCCCTGGACAACAAGCAACTAATGAAAAACTGTTTTTT
5358	In-contact	Donor6	TRAV1-2.TRAJ20.TRAC	CAVRDGDYKLSF	TGTGCTGTGAGAGACGGCGACTACAAGCTCAGCTTT	TRBV28.NA.TRBJ1-5.TRBC1;TRBV6-1.NA.TRBJ1-6.TRBC1	CASSPNLGANLNQPQHF;CASSEDPGEDSPLHF	TGTGCCAGCAGCCCCAACCTCGGGGCAAACCTCAATCAGCCCCAGCATTTT;TGTGCCAGCAGTGAAGATCCAGGGGAGGATTCACCCCTCCACTTT	TRAV1-2.TRAJ20.TRAC_TRBV28.NA.TRBJ1-5.TRBC1;TRBV6-1.NA.TRBJ1-6.TRBC1	TGTGCTGTGAGAGACGGCGACTACAAGCTCAGCTTT_TGTGCCAGCAGCCCCAACCTCGGGGCAAACCTCAATCAGCCCCAGCATTTT;TGTGCCAGCAGTGAAGATCCAGGGGAGGATTCACCCCTCCACTTT	CAVRDGDYKLSF_CASSPNLGANLNQPQHF;CASSEDPGEDSPLHF	TRAV1-2.TRAJ20.TRAC;TGTGCTGTGAGAGACGGCGACTACAAGCTCAGCTTT_TRBV28.NA.TRBJ1-5.TRBC1;TRBV6-1.NA.TRBJ1-6.TRBC1;TGTGCCAGCAGCCCCAACCTCGGGGCAAACCTCAATCAGCCCCAGCATTTT;TGTGCCAGCAGTGAAGATCCAGGGGAGGATTCACCCCTCCACTTT
5359	In-contact	Donor17	TRAV6.TRAJ36.TRAC	CAPGANNLFF	TGTGCCCCTGGGGCAAACAACCTCTTCTTT	TRBV24-1.NA.TRBJ1-1.TRBC1	CATSWGTEAFF	TGTGCCACCAGCTGGGGAACTGAAGCTTTCTTT	TRAV6.TRAJ36.TRAC_TRBV24-1.NA.TRBJ1-1.TRBC1	TGTGCCCCTGGGGCAAACAACCTCTTCTTT_TGTGCCACCAGCTGGGGAACTGAAGCTTTCTTT	CAPGANNLFF_CATSWGTEAFF	TRAV6.TRAJ36.TRAC;TGTGCCCCTGGGGCAAACAACCTCTTCTTT_TRBV24-1.NA.TRBJ1-1.TRBC1;TGTGCCACCAGCTGGGGAACTGAAGCTTTCTTT
5360	In-contact	Donor17	TRAV26-2.TRAJ40.TRAC	CILRRFVTPGTYKYIF	TGCATCCTGAGGCGTTTTGTAACCCCAGGAACCTACAAATACATCTTT	TRBV15.NA.TRBJ2-3.TRBC2	CATSREGESTDTQYF	TGTGCCACCAGCAGAGAAGGAGAAAGCACAGATACGCAGTATTTT	TRAV26-2.TRAJ40.TRAC_TRBV15.NA.TRBJ2-3.TRBC2	TGCATCCTGAGGCGTTTTGTAACCCCAGGAACCTACAAATACATCTTT_TGTGCCACCAGCAGAGAAGGAGAAAGCACAGATACGCAGTATTTT	CILRRFVTPGTYKYIF_CATSREGESTDTQYF	TRAV26-2.TRAJ40.TRAC;TGCATCCTGAGGCGTTTTGTAACCCCAGGAACCTACAAATACATCTTT_TRBV15.NA.TRBJ2-3.TRBC2;TGTGCCACCAGCAGAGAAGGAGAAAGCACAGATACGCAGTATTTT
5361	In-contact	Donor6	TRAV13-1.TRAJ18.TRAC	CAAKSSTLGRLYF	TGTGCAGCAAAAAGCTCAACCCTGGGGAGGCTATACTTT	TRBV2.NA.TRBJ1-2.TRBC1	CASSESGGANYGYTF	TGTGCCAGCAGTGAATCGGGGGGAGCGAACTATGGCTACACCTTC	TRAV13-1.TRAJ18.TRAC_TRBV2.NA.TRBJ1-2.TRBC1	TGTGCAGCAAAAAGCTCAACCCTGGGGAGGCTATACTTT_TGTGCCAGCAGTGAATCGGGGGGAGCGAACTATGGCTACACCTTC	CAAKSSTLGRLYF_CASSESGGANYGYTF	TRAV13-1.TRAJ18.TRAC;TGTGCAGCAAAAAGCTCAACCCTGGGGAGGCTATACTTT_TRBV2.NA.TRBJ1-2.TRBC1;TGTGCCAGCAGTGAATCGGGGGGAGCGAACTATGGCTACACCTTC
5362	In-contact	Donor6	TRAV8-4.TRAJ43.TRAC	CAVSGGNNNDMRF	TGTGCTGTGAGTGGGGGGAATAACAATGACATGCGCTTT	TRBV18.NA.TRBJ2-6.TRBC2	CASTTRSPGANVLTF	TGTGCCAGCACGACAAGAAGTCCTGGGGCCAACGTCCTGACTTTC	TRAV8-4.TRAJ43.TRAC_TRBV18.NA.TRBJ2-6.TRBC2	TGTGCTGTGAGTGGGGGGAATAACAATGACATGCGCTTT_TGTGCCAGCACGACAAGAAGTCCTGGGGCCAACGTCCTGACTTTC	CAVSGGNNNDMRF_CASTTRSPGANVLTF	TRAV8-4.TRAJ43.TRAC;TGTGCTGTGAGTGGGGGGAATAACAATGACATGCGCTTT_TRBV18.NA.TRBJ2-6.TRBC2;TGTGCCAGCACGACAAGAAGTCCTGGGGCCAACGTCCTGACTTTC
5363	In-contact	Donor12	TRAV12-1.TRAJ11.TRAC	CVVPPRPSSGYSTLTF	TGTGTGGTGCCTCCCCGACCGAGTTCAGGATACAGCACCCTCACCTTT	TRBV6-2.NA.TRBJ2-2.TRBC2	CASSGRVTGELFF	TGTGCCAGCAGCGGGCGGGTCACCGGGGAGCTGTTTTTT	TRAV12-1.TRAJ11.TRAC_TRBV6-2.NA.TRBJ2-2.TRBC2	TGTGTGGTGCCTCCCCGACCGAGTTCAGGATACAGCACCCTCACCTTT_TGTGCCAGCAGCGGGCGGGTCACCGGGGAGCTGTTTTTT	CVVPPRPSSGYSTLTF_CASSGRVTGELFF	TRAV12-1.TRAJ11.TRAC;TGTGTGGTGCCTCCCCGACCGAGTTCAGGATACAGCACCCTCACCTTT_TRBV6-2.NA.TRBJ2-2.TRBC2;TGTGCCAGCAGCGGGCGGGTCACCGGGGAGCTGTTTTTT
5364	In-contact	Donor16	TRAV9-2.TRAJ18.TRAC;TRAV9-2.TRAJ29.TRAC	CALSDRGSTLGRLYF;CALYNSGNTPLVF	TGTGCTCTGAGTGACAGAGGCTCAACCCTGGGGAGGCTATACTTT;TGTGCTCTGTATAATTCAGGAAACACACCTCTTGTCTTT	TRBV19.NA.TRBJ1-5.TRBC1	CASNRQGWNQPQHF	TGTGCCAGCAACCGACAGGGGTGGAATCAGCCCCAGCATTTT	TRAV9-2.TRAJ18.TRAC;TRAV9-2.TRAJ29.TRAC_TRBV19.NA.TRBJ1-5.TRBC1	TGTGCTCTGAGTGACAGAGGCTCAACCCTGGGGAGGCTATACTTT;TGTGCTCTGTATAATTCAGGAAACACACCTCTTGTCTTT_TGTGCCAGCAACCGACAGGGGTGGAATCAGCCCCAGCATTTT	CALSDRGSTLGRLYF;CALYNSGNTPLVF_CASNRQGWNQPQHF	TRAV9-2.TRAJ18.TRAC;TRAV9-2.TRAJ29.TRAC;TGTGCTCTGAGTGACAGAGGCTCAACCCTGGGGAGGCTATACTTT;TGTGCTCTGTATAATTCAGGAAACACACCTCTTGTCTTT_TRBV19.NA.TRBJ1-5.TRBC1;TGTGCCAGCAACCGACAGGGGTGGAATCAGCCCCAGCATTTT
5365	In-contact	Donor14	TRAV13-2.TRAJ42.TRAC	CAENLIAGYGGSQGNLIF	TGTGCAGAGAATCTCATAGCAGGGTATGGAGGAAGCCAAGGAAATCTCATCTTT	TRBV28.NA.TRBJ2-1.TRBC2	CASRFAAYNEQFF	TGTGCCAGCAGATTTGCGGCGTACAATGAGCAGTTCTTC	TRAV13-2.TRAJ42.TRAC_TRBV28.NA.TRBJ2-1.TRBC2	TGTGCAGAGAATCTCATAGCAGGGTATGGAGGAAGCCAAGGAAATCTCATCTTT_TGTGCCAGCAGATTTGCGGCGTACAATGAGCAGTTCTTC	CAENLIAGYGGSQGNLIF_CASRFAAYNEQFF	TRAV13-2.TRAJ42.TRAC;TGTGCAGAGAATCTCATAGCAGGGTATGGAGGAAGCCAAGGAAATCTCATCTTT_TRBV28.NA.TRBJ2-1.TRBC2;TGTGCCAGCAGATTTGCGGCGTACAATGAGCAGTTCTTC
5366	In-contact	Donor18	TRAV13-1.TRAJ23.TRAC	CAPVYNQGGKLIF	TGTGCACCCGTTTATAACCAGGGAGGAAAGCTTATCTTC	TRBV2.NA.TRBJ2-5.TRBC2	CASRILTETQYF	TGTGCCAGCAGGATATTGACTGAGACCCAGTACTTC	TRAV13-1.TRAJ23.TRAC_TRBV2.NA.TRBJ2-5.TRBC2	TGTGCACCCGTTTATAACCAGGGAGGAAAGCTTATCTTC_TGTGCCAGCAGGATATTGACTGAGACCCAGTACTTC	CAPVYNQGGKLIF_CASRILTETQYF	TRAV13-1.TRAJ23.TRAC;TGTGCACCCGTTTATAACCAGGGAGGAAAGCTTATCTTC_TRBV2.NA.TRBJ2-5.TRBC2;TGTGCCAGCAGGATATTGACTGAGACCCAGTACTTC
5367	In-contact	Donor18	TRAV29/DV5.TRAJ52.TRAC;TRAV29/DV5.TRAJ21.TRAC	CAASEINAGGTSYGKLTF;CAGNNFNKFYF	TGTGCAGCAAGCGAGATAAATGCTGGTGGTACTAGCTATGGAAAGCTGACATTT;TGTGCAGGAAACAACTTCAACAAATTTTACTTT	TRBV6-2.NA.TRBJ1-2.TRBC1	CASGPSRGSYGYTF	TGTGCCAGCGGTCCCTCCAGGGGATCCTATGGCTACACCTTC	TRAV29/DV5.TRAJ52.TRAC;TRAV29/DV5.TRAJ21.TRAC_TRBV6-2.NA.TRBJ1-2.TRBC1	TGTGCAGCAAGCGAGATAAATGCTGGTGGTACTAGCTATGGAAAGCTGACATTT;TGTGCAGGAAACAACTTCAACAAATTTTACTTT_TGTGCCAGCGGTCCCTCCAGGGGATCCTATGGCTACACCTTC	CAASEINAGGTSYGKLTF;CAGNNFNKFYF_CASGPSRGSYGYTF	TRAV29/DV5.TRAJ52.TRAC;TRAV29/DV5.TRAJ21.TRAC;TGTGCAGCAAGCGAGATAAATGCTGGTGGTACTAGCTATGGAAAGCTGACATTT;TGTGCAGGAAACAACTTCAACAAATTTTACTTT_TRBV6-2.NA.TRBJ1-2.TRBC1;TGTGCCAGCGGTCCCTCCAGGGGATCCTATGGCTACACCTTC
5368	In-contact	Donor12	TRAV21.TRAJ39.TRAC	CAVRDAGNMLTF	TGTGCTGTGCGGGATGCAGGCAACATGCTCACCTTT	TRBV6-1.NA.TRBJ2-7.TRBC2	CASSELQESYEQYF	TGTGCCAGCAGTGAACTCCAGGAGTCCTACGAGCAGTACTTC	TRAV21.TRAJ39.TRAC_TRBV6-1.NA.TRBJ2-7.TRBC2	TGTGCTGTGCGGGATGCAGGCAACATGCTCACCTTT_TGTGCCAGCAGTGAACTCCAGGAGTCCTACGAGCAGTACTTC	CAVRDAGNMLTF_CASSELQESYEQYF	TRAV21.TRAJ39.TRAC;TGTGCTGTGCGGGATGCAGGCAACATGCTCACCTTT_TRBV6-1.NA.TRBJ2-7.TRBC2;TGTGCCAGCAGTGAACTCCAGGAGTCCTACGAGCAGTACTTC
5369	In-contact	Donor12	TRAV38-2/DV8.TRAJ44.TRAC	CAYGGDAGTASKLTF	TGTGCTTATGGGGGGGACGCCGGCACTGCCAGTAAACTCACCTTT	TRBV20-1.TRBD1.TRBJ2-7.TRBC2	CSARGLGQGVSYEQYF	TGCAGTGCTAGAGGGCTGGGACAGGGGGTTTCCTACGAGCAGTACTTC	TRAV38-2/DV8.TRAJ44.TRAC_TRBV20-1.TRBD1.TRBJ2-7.TRBC2	TGTGCTTATGGGGGGGACGCCGGCACTGCCAGTAAACTCACCTTT_TGCAGTGCTAGAGGGCTGGGACAGGGGGTTTCCTACGAGCAGTACTTC	CAYGGDAGTASKLTF_CSARGLGQGVSYEQYF	TRAV38-2/DV8.TRAJ44.TRAC;TGTGCTTATGGGGGGGACGCCGGCACTGCCAGTAAACTCACCTTT_TRBV20-1.TRBD1.TRBJ2-7.TRBC2;TGCAGTGCTAGAGGGCTGGGACAGGGGGTTTCCTACGAGCAGTACTTC
5370	In-contact	Donor15	TRAV12-2.TRAJ26.TRAC	CAVDYGQNFVF	TGTGCCGTGGACTATGGTCAGAATTTTGTCTTT	TRBV20-1.TRBD2.TRBJ2-1.TRBC2	CSGLAGVGNEQFF	TGCAGCGGACTAGCGGGAGTCGGCAATGAGCAGTTCTTC	TRAV12-2.TRAJ26.TRAC_TRBV20-1.TRBD2.TRBJ2-1.TRBC2	TGTGCCGTGGACTATGGTCAGAATTTTGTCTTT_TGCAGCGGACTAGCGGGAGTCGGCAATGAGCAGTTCTTC	CAVDYGQNFVF_CSGLAGVGNEQFF	TRAV12-2.TRAJ26.TRAC;TGTGCCGTGGACTATGGTCAGAATTTTGTCTTT_TRBV20-1.TRBD2.TRBJ2-1.TRBC2;TGCAGCGGACTAGCGGGAGTCGGCAATGAGCAGTTCTTC
5371	In-contact	Donor18	TRAV13-1.TRAJ48.TRAC	CAATRGRDFGNEKLTF	TGTGCAGCAACCCGCGGTAGGGACTTTGGAAATGAGAAATTAACCTTT	TRBV2.NA.TRBJ2-5.TRBC2	CASSDGRIKETQYF	TGTGCCAGCAGTGATGGAAGGATTAAAGAGACCCAGTACTTC	TRAV13-1.TRAJ48.TRAC_TRBV2.NA.TRBJ2-5.TRBC2	TGTGCAGCAACCCGCGGTAGGGACTTTGGAAATGAGAAATTAACCTTT_TGTGCCAGCAGTGATGGAAGGATTAAAGAGACCCAGTACTTC	CAATRGRDFGNEKLTF_CASSDGRIKETQYF	TRAV13-1.TRAJ48.TRAC;TGTGCAGCAACCCGCGGTAGGGACTTTGGAAATGAGAAATTAACCTTT_TRBV2.NA.TRBJ2-5.TRBC2;TGTGCCAGCAGTGATGGAAGGATTAAAGAGACCCAGTACTTC
5372	In-contact	Donor6	TRAV26-2.TRAJ53.TRAC	CILRDHNSGGSNYKLTF	TGCATCCTGAGAGACCACAATAGTGGAGGTAGCAACTATAAACTGACATTT	TRBV2.TRBD1.TRBJ2-1.TRBC2	CASSAGRGLEAYNEQFF	TGTGCCAGCAGTGCTGGCAGGGGGCTAGAGGCGTACAATGAGCAGTTCTTC	TRAV26-2.TRAJ53.TRAC_TRBV2.TRBD1.TRBJ2-1.TRBC2	TGCATCCTGAGAGACCACAATAGTGGAGGTAGCAACTATAAACTGACATTT_TGTGCCAGCAGTGCTGGCAGGGGGCTAGAGGCGTACAATGAGCAGTTCTTC	CILRDHNSGGSNYKLTF_CASSAGRGLEAYNEQFF	TRAV26-2.TRAJ53.TRAC;TGCATCCTGAGAGACCACAATAGTGGAGGTAGCAACTATAAACTGACATTT_TRBV2.TRBD1.TRBJ2-1.TRBC2;TGTGCCAGCAGTGCTGGCAGGGGGCTAGAGGCGTACAATGAGCAGTTCTTC
5373	In-contact	Donor15	TRAV20.TRAJ22.TRAC	CAVQAVGGSARQLTF	TGTGCTGTGCAGGCGGTGGGAGGTTCTGCAAGGCAACTGACCTTT	TRBV29-1.NA.TRBJ2-3.TRBC2	CSVDQLGAPTDTQYF	TGCAGCGTGGATCAACTGGGAGCCCCCACAGATACGCAGTATTTT	TRAV20.TRAJ22.TRAC_TRBV29-1.NA.TRBJ2-3.TRBC2	TGTGCTGTGCAGGCGGTGGGAGGTTCTGCAAGGCAACTGACCTTT_TGCAGCGTGGATCAACTGGGAGCCCCCACAGATACGCAGTATTTT	CAVQAVGGSARQLTF_CSVDQLGAPTDTQYF	TRAV20.TRAJ22.TRAC;TGTGCTGTGCAGGCGGTGGGAGGTTCTGCAAGGCAACTGACCTTT_TRBV29-1.NA.TRBJ2-3.TRBC2;TGCAGCGTGGATCAACTGGGAGCCCCCACAGATACGCAGTATTTT
5374	In-contact	Donor20	TRAV26-1.TRAJ52.TRAC	CIVRGLPNAAGGTSYGKLTF	TGCATCGTCAGGGGTCTCCCGAATGCTGCTGGTGGTACTAGCTATGGAAAGCTGACATTT	TRBV4-2.NA.TRBJ2-7.TRBC2	CASSQSATSGGHEQYF	TGTGCCAGCAGCCAAAGTGCTACTAGCGGGGGACACGAGCAGTACTTC	TRAV26-1.TRAJ52.TRAC_TRBV4-2.NA.TRBJ2-7.TRBC2	TGCATCGTCAGGGGTCTCCCGAATGCTGCTGGTGGTACTAGCTATGGAAAGCTGACATTT_TGTGCCAGCAGCCAAAGTGCTACTAGCGGGGGACACGAGCAGTACTTC	CIVRGLPNAAGGTSYGKLTF_CASSQSATSGGHEQYF	TRAV26-1.TRAJ52.TRAC;TGCATCGTCAGGGGTCTCCCGAATGCTGCTGGTGGTACTAGCTATGGAAAGCTGACATTT_TRBV4-2.NA.TRBJ2-7.TRBC2;TGTGCCAGCAGCCAAAGTGCTACTAGCGGGGGACACGAGCAGTACTTC
5375	In-contact	Donor12	TRAV21.TRAJ31.TRAC	CAVDDNNARLMF	TGTGCTGTGGATGATAACAATGCCAGACTCATGTTT	TRBV20-1.TRBD2.TRBJ2-7.TRBC2	CSAWSGTSGSNIYEQYF	TGCAGTGCCTGGTCCGGGACTAGCGGGAGCAACATCTACGAGCAGTACTTC	TRAV21.TRAJ31.TRAC_TRBV20-1.TRBD2.TRBJ2-7.TRBC2	TGTGCTGTGGATGATAACAATGCCAGACTCATGTTT_TGCAGTGCCTGGTCCGGGACTAGCGGGAGCAACATCTACGAGCAGTACTTC	CAVDDNNARLMF_CSAWSGTSGSNIYEQYF	TRAV21.TRAJ31.TRAC;TGTGCTGTGGATGATAACAATGCCAGACTCATGTTT_TRBV20-1.TRBD2.TRBJ2-7.TRBC2;TGCAGTGCCTGGTCCGGGACTAGCGGGAGCAACATCTACGAGCAGTACTTC
5376	In-contact	Donor18	TRAV5.TRAJ15.TRAC	CAASEQAGTALIF	TGTGCAGCCTCGGAGCAGGCAGGAACTGCTCTGATCTTT	TRBV20-1.NA.TRBJ1-5.TRBC1	CSATVLDRDQPQHF	TGCAGTGCAACGGTACTAGACAGGGATCAGCCCCAGCATTTT	TRAV5.TRAJ15.TRAC_TRBV20-1.NA.TRBJ1-5.TRBC1	TGTGCAGCCTCGGAGCAGGCAGGAACTGCTCTGATCTTT_TGCAGTGCAACGGTACTAGACAGGGATCAGCCCCAGCATTTT	CAASEQAGTALIF_CSATVLDRDQPQHF	TRAV5.TRAJ15.TRAC;TGTGCAGCCTCGGAGCAGGCAGGAACTGCTCTGATCTTT_TRBV20-1.NA.TRBJ1-5.TRBC1;TGCAGTGCAACGGTACTAGACAGGGATCAGCCCCAGCATTTT
5377	In-contact	Donor6	TRAV34.TRAJ58.TRAC	CGADMSSGSRLTF	TGTGGAGCAGACATGTCCAGTGGCTCTAGGTTGACCTTT	TRBV6-5.NA.TRBJ2-2.TRBC2	CASSTLLVGELFF	TGTGCCAGCAGTACTCTTCTTGTCGGGGAGCTGTTTTTT	TRAV34.TRAJ58.TRAC_TRBV6-5.NA.TRBJ2-2.TRBC2	TGTGGAGCAGACATGTCCAGTGGCTCTAGGTTGACCTTT_TGTGCCAGCAGTACTCTTCTTGTCGGGGAGCTGTTTTTT	CGADMSSGSRLTF_CASSTLLVGELFF	TRAV34.TRAJ58.TRAC;TGTGGAGCAGACATGTCCAGTGGCTCTAGGTTGACCTTT_TRBV6-5.NA.TRBJ2-2.TRBC2;TGTGCCAGCAGTACTCTTCTTGTCGGGGAGCTGTTTTTT
5378	In-contact	Donor17	TRAV17.TRAJ15.TRAC;TRAV9-2.TRAJ26.TRAC	CATVSQAGTALIF;CALSPGNYGQNFVF	TGTGCTACGGTCTCCCAGGCAGGAACTGCTCTGATCTTT;TGTGCTCTGTCCCCGGGGAACTATGGTCAGAATTTTGTCTTT	TRBV27.NA.TRBJ2-1.TRBC2	CASSYSGGAYEQFF	TGTGCCAGCAGTTATAGCGGGGGGGCATATGAGCAGTTCTTC	TRAV17.TRAJ15.TRAC;TRAV9-2.TRAJ26.TRAC_TRBV27.NA.TRBJ2-1.TRBC2	TGTGCTACGGTCTCCCAGGCAGGAACTGCTCTGATCTTT;TGTGCTCTGTCCCCGGGGAACTATGGTCAGAATTTTGTCTTT_TGTGCCAGCAGTTATAGCGGGGGGGCATATGAGCAGTTCTTC	CATVSQAGTALIF;CALSPGNYGQNFVF_CASSYSGGAYEQFF	TRAV17.TRAJ15.TRAC;TRAV9-2.TRAJ26.TRAC;TGTGCTACGGTCTCCCAGGCAGGAACTGCTCTGATCTTT;TGTGCTCTGTCCCCGGGGAACTATGGTCAGAATTTTGTCTTT_TRBV27.NA.TRBJ2-1.TRBC2;TGTGCCAGCAGTTATAGCGGGGGGGCATATGAGCAGTTCTTC
5379	In-contact	Donor14	TRAV8-4.TRAJ3.TRAC	CAVSSTNSASKIIF	TGTGCTGTGAGCTCTACAAACAGTGCTTCCAAGATAATCTTT	TRBV14.NA.TRBJ1-5.TRBC1	CASSLGGAGNQPQHF	TGTGCCAGCAGCCTTGGCGGGGCTGGCAATCAGCCCCAGCATTTT	TRAV8-4.TRAJ3.TRAC_TRBV14.NA.TRBJ1-5.TRBC1	TGTGCTGTGAGCTCTACAAACAGTGCTTCCAAGATAATCTTT_TGTGCCAGCAGCCTTGGCGGGGCTGGCAATCAGCCCCAGCATTTT	CAVSSTNSASKIIF_CASSLGGAGNQPQHF	TRAV8-4.TRAJ3.TRAC;TGTGCTGTGAGCTCTACAAACAGTGCTTCCAAGATAATCTTT_TRBV14.NA.TRBJ1-5.TRBC1;TGTGCCAGCAGCCTTGGCGGGGCTGGCAATCAGCCCCAGCATTTT
5380	In-contact	Donor18	TRAV24.TRAJ15.TRAC	CAPYNQAGTALIF	TGTGCCCCATACAACCAGGCAGGAACTGCTCTGATCTTT	TRBV5-8.NA.TRBJ2-5.TRBC2	CASSGRQTYQETQYF	TGTGCCAGCAGCGGACGACAGACGTACCAAGAGACCCAGTACTTC	TRAV24.TRAJ15.TRAC_TRBV5-8.NA.TRBJ2-5.TRBC2	TGTGCCCCATACAACCAGGCAGGAACTGCTCTGATCTTT_TGTGCCAGCAGCGGACGACAGACGTACCAAGAGACCCAGTACTTC	CAPYNQAGTALIF_CASSGRQTYQETQYF	TRAV24.TRAJ15.TRAC;TGTGCCCCATACAACCAGGCAGGAACTGCTCTGATCTTT_TRBV5-8.NA.TRBJ2-5.TRBC2;TGTGCCAGCAGCGGACGACAGACGTACCAAGAGACCCAGTACTTC
5381	In-contact	Donor20	TRAV16.TRAJ37.TRAC	CALSGFASSNTGKLIF	TGTGCTCTAAGTGGTTTCGCCTCTAGCAACACAGGCAAACTAATCTTT	TRBV18.NA.TRBJ2-7.TRBC2	CASSLQTGTTYEQYF	TGTGCCAGCTCACTTCAGACAGGGACGACCTACGAGCAGTACTTC	TRAV16.TRAJ37.TRAC_TRBV18.NA.TRBJ2-7.TRBC2	TGTGCTCTAAGTGGTTTCGCCTCTAGCAACACAGGCAAACTAATCTTT_TGTGCCAGCTCACTTCAGACAGGGACGACCTACGAGCAGTACTTC	CALSGFASSNTGKLIF_CASSLQTGTTYEQYF	TRAV16.TRAJ37.TRAC;TGTGCTCTAAGTGGTTTCGCCTCTAGCAACACAGGCAAACTAATCTTT_TRBV18.NA.TRBJ2-7.TRBC2;TGTGCCAGCTCACTTCAGACAGGGACGACCTACGAGCAGTACTTC
5382	In-contact	Donor16	TRAV3.TRAJ34.TRAC	CAVRDYSDKLIF	TGTGCTGTGAGAGACTATTCCGACAAGCTCATCTTT	TRBV12-4.NA.TRBJ1-3.TRBC1	CASSRESGEWGNTIYF	TGTGCCAGCAGTAGAGAATCGGGGGAATGGGGAAACACCATATATTTT	TRAV3.TRAJ34.TRAC_TRBV12-4.NA.TRBJ1-3.TRBC1	TGTGCTGTGAGAGACTATTCCGACAAGCTCATCTTT_TGTGCCAGCAGTAGAGAATCGGGGGAATGGGGAAACACCATATATTTT	CAVRDYSDKLIF_CASSRESGEWGNTIYF	TRAV3.TRAJ34.TRAC;TGTGCTGTGAGAGACTATTCCGACAAGCTCATCTTT_TRBV12-4.NA.TRBJ1-3.TRBC1;TGTGCCAGCAGTAGAGAATCGGGGGAATGGGGAAACACCATATATTTT
5383	In-contact	Donor18	TRAV30.TRAJ45.TRAC	CGTAQHSGGGADGLTF	TGCGGCACAGCCCAACATTCAGGAGGAGGTGCTGACGGACTCACCTTT	TRBV19.NA.TRBJ2-1.TRBC2	CASSILAGPQDEQFF	TGTGCCAGTAGTATCCTAGCGGGACCTCAGGATGAGCAGTTCTTC	TRAV30.TRAJ45.TRAC_TRBV19.NA.TRBJ2-1.TRBC2	TGCGGCACAGCCCAACATTCAGGAGGAGGTGCTGACGGACTCACCTTT_TGTGCCAGTAGTATCCTAGCGGGACCTCAGGATGAGCAGTTCTTC	CGTAQHSGGGADGLTF_CASSILAGPQDEQFF	TRAV30.TRAJ45.TRAC;TGCGGCACAGCCCAACATTCAGGAGGAGGTGCTGACGGACTCACCTTT_TRBV19.NA.TRBJ2-1.TRBC2;TGTGCCAGTAGTATCCTAGCGGGACCTCAGGATGAGCAGTTCTTC
5384	In-contact	Donor17	TRAV2.TRAJ33.TRAC	CAVEDNNNYQLIW	TGTGCTGTGGAGGATAACAACAACTATCAGTTAATCTGG	TRBV5-1.NA.TRBJ2-6.TRBC2	CASSTRDSPGANVLTF	TGCGCCAGCAGCACCCGGGACAGTCCAGGGGCCAACGTCCTGACTTTC	TRAV2.TRAJ33.TRAC_TRBV5-1.NA.TRBJ2-6.TRBC2	TGTGCTGTGGAGGATAACAACAACTATCAGTTAATCTGG_TGCGCCAGCAGCACCCGGGACAGTCCAGGGGCCAACGTCCTGACTTTC	CAVEDNNNYQLIW_CASSTRDSPGANVLTF	TRAV2.TRAJ33.TRAC;TGTGCTGTGGAGGATAACAACAACTATCAGTTAATCTGG_TRBV5-1.NA.TRBJ2-6.TRBC2;TGCGCCAGCAGCACCCGGGACAGTCCAGGGGCCAACGTCCTGACTTTC
5385	In-contact	Donor15	TRAV22.TRAJ37.TRAC	CAVDGSSNTGKLIF	TGTGCTGTGGATGGCTCTAGCAACACAGGCAAACTAATCTTT	TRBV28.NA.TRBJ2-5.TRBC2	CASKRRGGTQYF	TGTGCCAGCAAGCGGCGTGGGGGGACCCAGTACTTC	TRAV22.TRAJ37.TRAC_TRBV28.NA.TRBJ2-5.TRBC2	TGTGCTGTGGATGGCTCTAGCAACACAGGCAAACTAATCTTT_TGTGCCAGCAAGCGGCGTGGGGGGACCCAGTACTTC	CAVDGSSNTGKLIF_CASKRRGGTQYF	TRAV22.TRAJ37.TRAC;TGTGCTGTGGATGGCTCTAGCAACACAGGCAAACTAATCTTT_TRBV28.NA.TRBJ2-5.TRBC2;TGTGCCAGCAAGCGGCGTGGGGGGACCCAGTACTTC
5386	In-contact	Donor3	TRAV27.TRAJ42.TRAC;TRAV9-2.TRAJ53.TRAC	CAGALAKVSGGSQGNLIF;CALSRGGGGSNYKLTF	TGTGCAGGAGCTCTGGCGAAGGTTAGTGGAGGAAGCCAAGGAAATCTCATCTTT;TGTGCTCTGAGTCGCGGGGGAGGAGGTAGCAACTATAAACTGACATTT	TRBV28.NA.TRBJ2-2.TRBC2	CAHTGGNTGELFF	TGTGCCCACACAGGGGGGAACACCGGGGAGCTGTTTTTT	TRAV27.TRAJ42.TRAC;TRAV9-2.TRAJ53.TRAC_TRBV28.NA.TRBJ2-2.TRBC2	TGTGCAGGAGCTCTGGCGAAGGTTAGTGGAGGAAGCCAAGGAAATCTCATCTTT;TGTGCTCTGAGTCGCGGGGGAGGAGGTAGCAACTATAAACTGACATTT_TGTGCCCACACAGGGGGGAACACCGGGGAGCTGTTTTTT	CAGALAKVSGGSQGNLIF;CALSRGGGGSNYKLTF_CAHTGGNTGELFF	TRAV27.TRAJ42.TRAC;TRAV9-2.TRAJ53.TRAC;TGTGCAGGAGCTCTGGCGAAGGTTAGTGGAGGAAGCCAAGGAAATCTCATCTTT;TGTGCTCTGAGTCGCGGGGGAGGAGGTAGCAACTATAAACTGACATTT_TRBV28.NA.TRBJ2-2.TRBC2;TGTGCCCACACAGGGGGGAACACCGGGGAGCTGTTTTTT
5387	In-contact	Donor6	TRAV12-1.TRAJ9.TRAC	CVVNGDGGFKTIF	TGTGTGGTGAACGGCGATGGAGGCTTCAAAACTATCTTT	TRBV9.TRBD1.TRBJ2-7.TRBC2	CASSPSTGGFSYEQYF	TGTGCCAGCAGCCCATCGACAGGGGGCTTCTCCTACGAGCAGTACTTC	TRAV12-1.TRAJ9.TRAC_TRBV9.TRBD1.TRBJ2-7.TRBC2	TGTGTGGTGAACGGCGATGGAGGCTTCAAAACTATCTTT_TGTGCCAGCAGCCCATCGACAGGGGGCTTCTCCTACGAGCAGTACTTC	CVVNGDGGFKTIF_CASSPSTGGFSYEQYF	TRAV12-1.TRAJ9.TRAC;TGTGTGGTGAACGGCGATGGAGGCTTCAAAACTATCTTT_TRBV9.TRBD1.TRBJ2-7.TRBC2;TGTGCCAGCAGCCCATCGACAGGGGGCTTCTCCTACGAGCAGTACTTC
5388	In-contact	Donor20	TRAV20.TRAJ18.TRAC;TRAV2.TRAJ26.TRAC	CAVQGGGSTLGRLYF;CAVEEGRNYGQNFVF	TGTGCTGTGCAAGGGGGAGGCTCAACCCTGGGGAGGCTATACTTT;TGTGCTGTGGAGGAAGGCCGTAACTATGGTCAGAATTTTGTCTTT	TRBV5-1.TRBD1.TRBJ1-1.TRBC1	CASSLEGGTGGPDTEAFF	TGCGCCAGCAGCTTGGAGGGGGGGACAGGGGGCCCCGACACTGAAGCTTTCTTT	TRAV20.TRAJ18.TRAC;TRAV2.TRAJ26.TRAC_TRBV5-1.TRBD1.TRBJ1-1.TRBC1	TGTGCTGTGCAAGGGGGAGGCTCAACCCTGGGGAGGCTATACTTT;TGTGCTGTGGAGGAAGGCCGTAACTATGGTCAGAATTTTGTCTTT_TGCGCCAGCAGCTTGGAGGGGGGGACAGGGGGCCCCGACACTGAAGCTTTCTTT	CAVQGGGSTLGRLYF;CAVEEGRNYGQNFVF_CASSLEGGTGGPDTEAFF	TRAV20.TRAJ18.TRAC;TRAV2.TRAJ26.TRAC;TGTGCTGTGCAAGGGGGAGGCTCAACCCTGGGGAGGCTATACTTT;TGTGCTGTGGAGGAAGGCCGTAACTATGGTCAGAATTTTGTCTTT_TRBV5-1.TRBD1.TRBJ1-1.TRBC1;TGCGCCAGCAGCTTGGAGGGGGGGACAGGGGGCCCCGACACTGAAGCTTTCTTT
5389	In-contact	Donor3	TRAV17.TRAJ46.TRAC	CAKKSSGDKLTF	TGTGCTAAGAAAAGCAGCGGAGACAAGCTGACTTTT	TRBV4-1.NA.TRBJ2-1.TRBC2	CASSHSSGGDNEQFF	TGCGCCAGCAGCCATTCTAGCGGGGGGGACAATGAGCAGTTCTTC	TRAV17.TRAJ46.TRAC_TRBV4-1.NA.TRBJ2-1.TRBC2	TGTGCTAAGAAAAGCAGCGGAGACAAGCTGACTTTT_TGCGCCAGCAGCCATTCTAGCGGGGGGGACAATGAGCAGTTCTTC	CAKKSSGDKLTF_CASSHSSGGDNEQFF	TRAV17.TRAJ46.TRAC;TGTGCTAAGAAAAGCAGCGGAGACAAGCTGACTTTT_TRBV4-1.NA.TRBJ2-1.TRBC2;TGCGCCAGCAGCCATTCTAGCGGGGGGGACAATGAGCAGTTCTTC
5390	In-contact	Donor12	TRAV39.TRAJ43.TRAC	CAVVLYNNNDMRF	TGTGCCGTGGTCCTCTACAATAACAATGACATGCGCTTT	TRBV7-2.NA.TRBJ2-2.TRBC2	CASSAAFSNQGPMTGELFF	TGTGCCAGCAGCGCCGCATTTAGTAATCAGGGGCCTATGACCGGGGAGCTGTTTTTT	TRAV39.TRAJ43.TRAC_TRBV7-2.NA.TRBJ2-2.TRBC2	TGTGCCGTGGTCCTCTACAATAACAATGACATGCGCTTT_TGTGCCAGCAGCGCCGCATTTAGTAATCAGGGGCCTATGACCGGGGAGCTGTTTTTT	CAVVLYNNNDMRF_CASSAAFSNQGPMTGELFF	TRAV39.TRAJ43.TRAC;TGTGCCGTGGTCCTCTACAATAACAATGACATGCGCTTT_TRBV7-2.NA.TRBJ2-2.TRBC2;TGTGCCAGCAGCGCCGCATTTAGTAATCAGGGGCCTATGACCGGGGAGCTGTTTTTT
5391	In-contact	Donor15	TRAV34.TRAJ26.TRAC	CGAVNYGQNFVF	TGTGGAGCAGTGAACTATGGTCAGAATTTTGTCTTT	TRBV6-5.NA.TRBJ2-2.TRBC2	CASSLLGDTGELFF	TGTGCCAGCAGTTTATTGGGGGACACCGGGGAGCTGTTTTTT	TRAV34.TRAJ26.TRAC_TRBV6-5.NA.TRBJ2-2.TRBC2	TGTGGAGCAGTGAACTATGGTCAGAATTTTGTCTTT_TGTGCCAGCAGTTTATTGGGGGACACCGGGGAGCTGTTTTTT	CGAVNYGQNFVF_CASSLLGDTGELFF	TRAV34.TRAJ26.TRAC;TGTGGAGCAGTGAACTATGGTCAGAATTTTGTCTTT_TRBV6-5.NA.TRBJ2-2.TRBC2;TGTGCCAGCAGTTTATTGGGGGACACCGGGGAGCTGTTTTTT
5392	In-contact	Donor17	TRAV6.TRAJ36.TRAC	CAPGANNLFF	TGTGCCCCTGGGGCAAACAACCTCTTCTTT	TRBV24-1.NA.TRBJ1-1.TRBC1	CATSWGTEAFF	TGTGCCACCAGCTGGGGAACTGAAGCTTTCTTT	TRAV6.TRAJ36.TRAC_TRBV24-1.NA.TRBJ1-1.TRBC1	TGTGCCCCTGGGGCAAACAACCTCTTCTTT_TGTGCCACCAGCTGGGGAACTGAAGCTTTCTTT	CAPGANNLFF_CATSWGTEAFF	TRAV6.TRAJ36.TRAC;TGTGCCCCTGGGGCAAACAACCTCTTCTTT_TRBV24-1.NA.TRBJ1-1.TRBC1;TGTGCCACCAGCTGGGGAACTGAAGCTTTCTTT
5393	In-contact	Donor6	TRAV17.TRAJ4.TRAC	CATRFSGGYNKLIF	TGTGCTACGCGTTTTTCTGGTGGCTACAATAAGCTGATTTTT	TRBV5-4.NA.TRBJ2-1.TRBC2	CASSLSGDEQFF	TGTGCCAGCAGCTTATCGGGAGATGAGCAGTTCTTC	TRAV17.TRAJ4.TRAC_TRBV5-4.NA.TRBJ2-1.TRBC2	TGTGCTACGCGTTTTTCTGGTGGCTACAATAAGCTGATTTTT_TGTGCCAGCAGCTTATCGGGAGATGAGCAGTTCTTC	CATRFSGGYNKLIF_CASSLSGDEQFF	TRAV17.TRAJ4.TRAC;TGTGCTACGCGTTTTTCTGGTGGCTACAATAAGCTGATTTTT_TRBV5-4.NA.TRBJ2-1.TRBC2;TGTGCCAGCAGCTTATCGGGAGATGAGCAGTTCTTC
5394	In-contact	Donor14	TRAV19.TRAJ45.TRAC	CALSDYSGGGADGLTF	TGTGCTCTGAGTGACTATTCAGGAGGAGGTGCTGACGGACTCACCTTT	TRBV28.NA.TRBJ1-1.TRBC1	CASSFQPFLGPEAFF	TGTGCCAGCAGTTTCCAGCCGTTCTTAGGTCCTGAAGCTTTCTTT	TRAV19.TRAJ45.TRAC_TRBV28.NA.TRBJ1-1.TRBC1	TGTGCTCTGAGTGACTATTCAGGAGGAGGTGCTGACGGACTCACCTTT_TGTGCCAGCAGTTTCCAGCCGTTCTTAGGTCCTGAAGCTTTCTTT	CALSDYSGGGADGLTF_CASSFQPFLGPEAFF	TRAV19.TRAJ45.TRAC;TGTGCTCTGAGTGACTATTCAGGAGGAGGTGCTGACGGACTCACCTTT_TRBV28.NA.TRBJ1-1.TRBC1;TGTGCCAGCAGTTTCCAGCCGTTCTTAGGTCCTGAAGCTTTCTTT
5395	In-contact	Donor6	TRAV17.TRAJ9.TRAC	CATYTGGFKTIF	TGTGCTACCTATACTGGAGGCTTCAAAACTATCTTT	TRBV27.NA.TRBJ2-2.TRBC2	CASSLGANTGELFF	TGTGCCAGCAGTTTAGGCGCGAACACCGGGGAGCTGTTTTTT	TRAV17.TRAJ9.TRAC_TRBV27.NA.TRBJ2-2.TRBC2	TGTGCTACCTATACTGGAGGCTTCAAAACTATCTTT_TGTGCCAGCAGTTTAGGCGCGAACACCGGGGAGCTGTTTTTT	CATYTGGFKTIF_CASSLGANTGELFF	TRAV17.TRAJ9.TRAC;TGTGCTACCTATACTGGAGGCTTCAAAACTATCTTT_TRBV27.NA.TRBJ2-2.TRBC2;TGTGCCAGCAGTTTAGGCGCGAACACCGGGGAGCTGTTTTTT
5396	In-contact	Donor3	TRAV41.TRAJ34.TRAC	CAVGLNTDKLIF	TGTGCTGTCGGCCTTAACACCGACAAGCTCATCTTT	TRBV5-6.NA.TRBJ1-1.TRBC1	CASSSGGMKLNTEAFF	TGTGCCAGCAGCTCAGGGGGGATGAAATTGAACACTGAAGCTTTCTTT	TRAV41.TRAJ34.TRAC_TRBV5-6.NA.TRBJ1-1.TRBC1	TGTGCTGTCGGCCTTAACACCGACAAGCTCATCTTT_TGTGCCAGCAGCTCAGGGGGGATGAAATTGAACACTGAAGCTTTCTTT	CAVGLNTDKLIF_CASSSGGMKLNTEAFF	TRAV41.TRAJ34.TRAC;TGTGCTGTCGGCCTTAACACCGACAAGCTCATCTTT_TRBV5-6.NA.TRBJ1-1.TRBC1;TGTGCCAGCAGCTCAGGGGGGATGAAATTGAACACTGAAGCTTTCTTT
5397	In-contact	Donor17	TRAV8-4.TRAJ8.TRAC	CAVSTGFQKLVF	TGTGCTGTGAGTACAGGCTTTCAGAAACTTGTATTT	TRBV18.NA.TRBJ2-7.TRBC2	CASSPGDRNDEQYF	TGTGCCAGCTCACCAGGGGACAGGAACGACGAGCAGTACTTC	TRAV8-4.TRAJ8.TRAC_TRBV18.NA.TRBJ2-7.TRBC2	TGTGCTGTGAGTACAGGCTTTCAGAAACTTGTATTT_TGTGCCAGCTCACCAGGGGACAGGAACGACGAGCAGTACTTC	CAVSTGFQKLVF_CASSPGDRNDEQYF	TRAV8-4.TRAJ8.TRAC;TGTGCTGTGAGTACAGGCTTTCAGAAACTTGTATTT_TRBV18.NA.TRBJ2-7.TRBC2;TGTGCCAGCTCACCAGGGGACAGGAACGACGAGCAGTACTTC
5398	In-contact	Donor19	TRAV12-1.TRAJ54.TRAC	CVVNGHLQGAQKLVF	TGTGTGGTGAACGGGCACCTTCAGGGAGCCCAGAAGCTGGTATTT	TRBV12-4.NA.TRBJ2-5.TRBC2	CASSFGPGQYF	TGTGCCAGCAGTTTTGGTCCTGGCCAGTACTTC	TRAV12-1.TRAJ54.TRAC_TRBV12-4.NA.TRBJ2-5.TRBC2	TGTGTGGTGAACGGGCACCTTCAGGGAGCCCAGAAGCTGGTATTT_TGTGCCAGCAGTTTTGGTCCTGGCCAGTACTTC	CVVNGHLQGAQKLVF_CASSFGPGQYF	TRAV12-1.TRAJ54.TRAC;TGTGTGGTGAACGGGCACCTTCAGGGAGCCCAGAAGCTGGTATTT_TRBV12-4.NA.TRBJ2-5.TRBC2;TGTGCCAGCAGTTTTGGTCCTGGCCAGTACTTC
5399	In-contact	Donor6	TRAV20.TRAJ3.TRAC	CAVYSSSASKIIF	TGTGCTGTGTATTCAAGCAGTGCTTCCAAGATAATCTTT	TRBV2.NA.TRBJ2-5.TRBC2	CASLTGTDSQETQYF	TGTGCCAGCTTAACCGGGACAGATTCCCAAGAGACCCAGTACTTC	TRAV20.TRAJ3.TRAC_TRBV2.NA.TRBJ2-5.TRBC2	TGTGCTGTGTATTCAAGCAGTGCTTCCAAGATAATCTTT_TGTGCCAGCTTAACCGGGACAGATTCCCAAGAGACCCAGTACTTC	CAVYSSSASKIIF_CASLTGTDSQETQYF	TRAV20.TRAJ3.TRAC;TGTGCTGTGTATTCAAGCAGTGCTTCCAAGATAATCTTT_TRBV2.NA.TRBJ2-5.TRBC2;TGTGCCAGCTTAACCGGGACAGATTCCCAAGAGACCCAGTACTTC
5400	In-contact	Donor15	TRAV12-3.TRAJ57.TRAC	CAFRRQGGSEKLVF	TGTGCCTTCCGGCGCCAGGGCGGATCTGAAAAGCTGGTCTTT	TRBV27.NA.TRBJ2-7.TRBC2	CASTALLRNEQYF	TGTGCCAGCACCGCGCTCTTACGCAACGAGCAGTACTTC	TRAV12-3.TRAJ57.TRAC_TRBV27.NA.TRBJ2-7.TRBC2	TGTGCCTTCCGGCGCCAGGGCGGATCTGAAAAGCTGGTCTTT_TGTGCCAGCACCGCGCTCTTACGCAACGAGCAGTACTTC	CAFRRQGGSEKLVF_CASTALLRNEQYF	TRAV12-3.TRAJ57.TRAC;TGTGCCTTCCGGCGCCAGGGCGGATCTGAAAAGCTGGTCTTT_TRBV27.NA.TRBJ2-7.TRBC2;TGTGCCAGCACCGCGCTCTTACGCAACGAGCAGTACTTC
5401	In-contact	Donor6	TRAV26-2.TRAJ53.TRAC	CILRDHNSGGSNYKLTF	TGCATCCTGAGAGACCACAATAGTGGAGGTAGCAACTATAAACTGACATTT	TRBV2.TRBD1.TRBJ2-1.TRBC2	CASSAGRGLEAYNEQFF	TGTGCCAGCAGTGCTGGCAGGGGGCTAGAGGCGTACAATGAGCAGTTCTTC	TRAV26-2.TRAJ53.TRAC_TRBV2.TRBD1.TRBJ2-1.TRBC2	TGCATCCTGAGAGACCACAATAGTGGAGGTAGCAACTATAAACTGACATTT_TGTGCCAGCAGTGCTGGCAGGGGGCTAGAGGCGTACAATGAGCAGTTCTTC	CILRDHNSGGSNYKLTF_CASSAGRGLEAYNEQFF	TRAV26-2.TRAJ53.TRAC;TGCATCCTGAGAGACCACAATAGTGGAGGTAGCAACTATAAACTGACATTT_TRBV2.TRBD1.TRBJ2-1.TRBC2;TGTGCCAGCAGTGCTGGCAGGGGGCTAGAGGCGTACAATGAGCAGTTCTTC
5402	In-contact	Donor14	TRAV19.TRAJ45.TRAC	CALSDYSGGGADGLTF	TGTGCTCTGAGTGACTATTCAGGAGGAGGTGCTGACGGACTCACCTTT	TRBV28.NA.TRBJ1-1.TRBC1	CASSFQPFLGPEAFF	TGTGCCAGCAGTTTCCAGCCGTTCTTAGGTCCTGAAGCTTTCTTT	TRAV19.TRAJ45.TRAC_TRBV28.NA.TRBJ1-1.TRBC1	TGTGCTCTGAGTGACTATTCAGGAGGAGGTGCTGACGGACTCACCTTT_TGTGCCAGCAGTTTCCAGCCGTTCTTAGGTCCTGAAGCTTTCTTT	CALSDYSGGGADGLTF_CASSFQPFLGPEAFF	TRAV19.TRAJ45.TRAC;TGTGCTCTGAGTGACTATTCAGGAGGAGGTGCTGACGGACTCACCTTT_TRBV28.NA.TRBJ1-1.TRBC1;TGTGCCAGCAGTTTCCAGCCGTTCTTAGGTCCTGAAGCTTTCTTT
5403	In-contact	Donor19	TRAV19.TRAJ11.TRAC	CALSEAGSGYSTLTF	TGTGCTCTGAGTGAGGCGGGTTCAGGATACAGCACCCTCACCTTT	TRBV28.NA.TRBJ2-7.TRBC2	CASSHRSVNHEQYF	TGTGCCAGCAGTCACAGGTCGGTGAACCACGAGCAGTACTTC	TRAV19.TRAJ11.TRAC_TRBV28.NA.TRBJ2-7.TRBC2	TGTGCTCTGAGTGAGGCGGGTTCAGGATACAGCACCCTCACCTTT_TGTGCCAGCAGTCACAGGTCGGTGAACCACGAGCAGTACTTC	CALSEAGSGYSTLTF_CASSHRSVNHEQYF	TRAV19.TRAJ11.TRAC;TGTGCTCTGAGTGAGGCGGGTTCAGGATACAGCACCCTCACCTTT_TRBV28.NA.TRBJ2-7.TRBC2;TGTGCCAGCAGTCACAGGTCGGTGAACCACGAGCAGTACTTC
5404	In-contact	Donor14	TRAV8-3.TRAJ48.TRAC	CAVGAIDFGNEKLTF	TGTGCTGTGGGTGCGATCGACTTTGGAAATGAGAAATTAACCTTT	TRBV27.NA.TRBJ2-3.TRBC2	CASSLQTGSSTDTQYF	TGTGCCAGCAGTCTTCAGACAGGGTCTAGCACAGATACGCAGTATTTT	TRAV8-3.TRAJ48.TRAC_TRBV27.NA.TRBJ2-3.TRBC2	TGTGCTGTGGGTGCGATCGACTTTGGAAATGAGAAATTAACCTTT_TGTGCCAGCAGTCTTCAGACAGGGTCTAGCACAGATACGCAGTATTTT	CAVGAIDFGNEKLTF_CASSLQTGSSTDTQYF	TRAV8-3.TRAJ48.TRAC;TGTGCTGTGGGTGCGATCGACTTTGGAAATGAGAAATTAACCTTT_TRBV27.NA.TRBJ2-3.TRBC2;TGTGCCAGCAGTCTTCAGACAGGGTCTAGCACAGATACGCAGTATTTT
5405	In-contact	Donor12	TRAV21.TRAJ4.TRAC	CAVPSGGYNKLIF	TGTGCTGTTCCTTCTGGTGGCTACAATAAGCTGATTTTT	TRBV10-3.TRBD1.TRBJ1-1.TRBC1	CAISEEDRGNTEAFF	TGTGCCATCAGCGAGGAGGACAGGGGGAACACTGAAGCTTTCTTT	TRAV21.TRAJ4.TRAC_TRBV10-3.TRBD1.TRBJ1-1.TRBC1	TGTGCTGTTCCTTCTGGTGGCTACAATAAGCTGATTTTT_TGTGCCATCAGCGAGGAGGACAGGGGGAACACTGAAGCTTTCTTT	CAVPSGGYNKLIF_CAISEEDRGNTEAFF	TRAV21.TRAJ4.TRAC;TGTGCTGTTCCTTCTGGTGGCTACAATAAGCTGATTTTT_TRBV10-3.TRBD1.TRBJ1-1.TRBC1;TGTGCCATCAGCGAGGAGGACAGGGGGAACACTGAAGCTTTCTTT
5406	In-contact	Donor3	TRAV1-1.TRAJ23.TRAC	CAVGNQGGKLIF	TGCGCTGTGGGGAACCAGGGAGGAAAGCTTATCTTC	TRBV24-1.NA.TRBJ2-7.TRBC2	CATSPGGYEQYF	TGTGCCACCAGTCCGGGAGGCTACGAGCAGTACTTC	TRAV1-1.TRAJ23.TRAC_TRBV24-1.NA.TRBJ2-7.TRBC2	TGCGCTGTGGGGAACCAGGGAGGAAAGCTTATCTTC_TGTGCCACCAGTCCGGGAGGCTACGAGCAGTACTTC	CAVGNQGGKLIF_CATSPGGYEQYF	TRAV1-1.TRAJ23.TRAC;TGCGCTGTGGGGAACCAGGGAGGAAAGCTTATCTTC_TRBV24-1.NA.TRBJ2-7.TRBC2;TGTGCCACCAGTCCGGGAGGCTACGAGCAGTACTTC
5407	In-contact	Donor17	TRAV5.TRAJ11.TRAC;TRAV13-1.TRAJ13.TRAC	CAESSGYSTLTF;CAASYSGGYQKVTF	TGTGCAGAGAGTTCAGGATACAGCACCCTCACCTTT;TGTGCAGCTTCTTATTCTGGGGGTTACCAGAAAGTTACCTTT	TRBV2.NA.TRBJ2-5.TRBC2	CASGGQEETQYF	TGTGCCAGCGGGGGACAAGAAGAGACCCAGTACTTC	TRAV5.TRAJ11.TRAC;TRAV13-1.TRAJ13.TRAC_TRBV2.NA.TRBJ2-5.TRBC2	TGTGCAGAGAGTTCAGGATACAGCACCCTCACCTTT;TGTGCAGCTTCTTATTCTGGGGGTTACCAGAAAGTTACCTTT_TGTGCCAGCGGGGGACAAGAAGAGACCCAGTACTTC	CAESSGYSTLTF;CAASYSGGYQKVTF_CASGGQEETQYF	TRAV5.TRAJ11.TRAC;TRAV13-1.TRAJ13.TRAC;TGTGCAGAGAGTTCAGGATACAGCACCCTCACCTTT;TGTGCAGCTTCTTATTCTGGGGGTTACCAGAAAGTTACCTTT_TRBV2.NA.TRBJ2-5.TRBC2;TGTGCCAGCGGGGGACAAGAAGAGACCCAGTACTTC
5408	In-contact	Donor16	TRAV13-1.TRAJ12.TRAC	CAASRLDSSYKLIF	TGTGCAGCAAGTAGGTTGGATAGCAGCTATAAATTGATCTTC	TRBV7-3.NA.TRBJ1-2.TRBC1	CASSSSNSYGYTF	TGTGCCAGCAGCTCCTCGAACAGTTATGGCTACACCTTC	TRAV13-1.TRAJ12.TRAC_TRBV7-3.NA.TRBJ1-2.TRBC1	TGTGCAGCAAGTAGGTTGGATAGCAGCTATAAATTGATCTTC_TGTGCCAGCAGCTCCTCGAACAGTTATGGCTACACCTTC	CAASRLDSSYKLIF_CASSSSNSYGYTF	TRAV13-1.TRAJ12.TRAC;TGTGCAGCAAGTAGGTTGGATAGCAGCTATAAATTGATCTTC_TRBV7-3.NA.TRBJ1-2.TRBC1;TGTGCCAGCAGCTCCTCGAACAGTTATGGCTACACCTTC
5409	In-contact	Donor12	TRAV9-2.TRAJ42.TRAC	CALSDRGSQGNLIF	TGTGCTCTGAGTGATCGGGGAAGCCAAGGAAATCTCATCTTT	TRBV5-5.NA.TRBJ2-3.TRBC2	CASSLVEGTDTQYF	TGTGCCAGCAGCTTGGTCGAGGGAACAGATACGCAGTATTTT	TRAV9-2.TRAJ42.TRAC_TRBV5-5.NA.TRBJ2-3.TRBC2	TGTGCTCTGAGTGATCGGGGAAGCCAAGGAAATCTCATCTTT_TGTGCCAGCAGCTTGGTCGAGGGAACAGATACGCAGTATTTT	CALSDRGSQGNLIF_CASSLVEGTDTQYF	TRAV9-2.TRAJ42.TRAC;TGTGCTCTGAGTGATCGGGGAAGCCAAGGAAATCTCATCTTT_TRBV5-5.NA.TRBJ2-3.TRBC2;TGTGCCAGCAGCTTGGTCGAGGGAACAGATACGCAGTATTTT
5410	In-contact	Donor17	TRAV6.TRAJ31.TRAC	CALDDARLMF	TGTGCTCTAGACGATGCCAGACTCATGTTT	TRBV6-5.NA.TRBJ2-7.TRBC2	CASSTGAYEQYF	TGTGCCAGCAGTACGGGAGCCTACGAGCAGTACTTC	TRAV6.TRAJ31.TRAC_TRBV6-5.NA.TRBJ2-7.TRBC2	TGTGCTCTAGACGATGCCAGACTCATGTTT_TGTGCCAGCAGTACGGGAGCCTACGAGCAGTACTTC	CALDDARLMF_CASSTGAYEQYF	TRAV6.TRAJ31.TRAC;TGTGCTCTAGACGATGCCAGACTCATGTTT_TRBV6-5.NA.TRBJ2-7.TRBC2;TGTGCCAGCAGTACGGGAGCCTACGAGCAGTACTTC
5411	In-contact	Donor17	TRAV9-2.TRAJ49.TRAC	CALTPNTGNQFYF	TGTGCTCTGACTCCTAACACCGGTAACCAGTTCTATTTT	TRBV2.NA.TRBJ1-2.TRBC1	CASSERRGSYGYTF	TGTGCCAGCAGTGAAAGGCGGGGAAGCTATGGCTACACCTTC	TRAV9-2.TRAJ49.TRAC_TRBV2.NA.TRBJ1-2.TRBC1	TGTGCTCTGACTCCTAACACCGGTAACCAGTTCTATTTT_TGTGCCAGCAGTGAAAGGCGGGGAAGCTATGGCTACACCTTC	CALTPNTGNQFYF_CASSERRGSYGYTF	TRAV9-2.TRAJ49.TRAC;TGTGCTCTGACTCCTAACACCGGTAACCAGTTCTATTTT_TRBV2.NA.TRBJ1-2.TRBC1;TGTGCCAGCAGTGAAAGGCGGGGAAGCTATGGCTACACCTTC
5412	In-contact	Donor17	TRAV12-3.TRAJ43.TRAC;TRAV12-1.TRAJ33.TRAC	CRHDMRF;CVVNGFRSNYQLIW	TGTAGGCATGACATGCGCTTT;TGTGTGGTGAACGGTTTTAGAAGCAACTATCAGTTAATCTGG	TRBV19.NA.TRBJ1-2.TRBC1	CASSGDGAYGYTF	TGTGCCAGTAGTGGGGACGGCGCTTATGGCTACACCTTC	TRAV12-3.TRAJ43.TRAC;TRAV12-1.TRAJ33.TRAC_TRBV19.NA.TRBJ1-2.TRBC1	TGTAGGCATGACATGCGCTTT;TGTGTGGTGAACGGTTTTAGAAGCAACTATCAGTTAATCTGG_TGTGCCAGTAGTGGGGACGGCGCTTATGGCTACACCTTC	CRHDMRF;CVVNGFRSNYQLIW_CASSGDGAYGYTF	TRAV12-3.TRAJ43.TRAC;TRAV12-1.TRAJ33.TRAC;TGTAGGCATGACATGCGCTTT;TGTGTGGTGAACGGTTTTAGAAGCAACTATCAGTTAATCTGG_TRBV19.NA.TRBJ1-2.TRBC1;TGTGCCAGTAGTGGGGACGGCGCTTATGGCTACACCTTC
5413	In-contact	Donor15	TRAV35.TRAJ45.TRAC	CAGQRIGSGGGADGLTF	TGTGCTGGGCAGCGAATAGGATCAGGAGGAGGTGCTGACGGACTCACCTTT	TRBV3-1.NA.TRBJ2-3.TRBC2	CASSHVLASDTQYF	TGTGCCAGCAGCCATGTACTAGCTTCAGATACGCAGTATTTT	TRAV35.TRAJ45.TRAC_TRBV3-1.NA.TRBJ2-3.TRBC2	TGTGCTGGGCAGCGAATAGGATCAGGAGGAGGTGCTGACGGACTCACCTTT_TGTGCCAGCAGCCATGTACTAGCTTCAGATACGCAGTATTTT	CAGQRIGSGGGADGLTF_CASSHVLASDTQYF	TRAV35.TRAJ45.TRAC;TGTGCTGGGCAGCGAATAGGATCAGGAGGAGGTGCTGACGGACTCACCTTT_TRBV3-1.NA.TRBJ2-3.TRBC2;TGTGCCAGCAGCCATGTACTAGCTTCAGATACGCAGTATTTT
5414	In-contact	Donor6	TRAV19.TRAJ5.TRAC;TRAV8-3.TRAJ11.TRAC	CALSEATGRRALTF;CAVLSGYSTLTF	TGTGCTCTGAGTGAGGCGACGGGCAGGAGAGCACTTACTTTT;TGTGCTGTCCTTTCAGGATACAGCACCCTCACCTTT	TRBV7-9.NA.TRBJ2-1.TRBC2	CASSLSGGRSYNEQFF	TGTGCCAGCAGCCTCAGCGGGGGCCGCTCCTACAATGAGCAGTTCTTC	TRAV19.TRAJ5.TRAC;TRAV8-3.TRAJ11.TRAC_TRBV7-9.NA.TRBJ2-1.TRBC2	TGTGCTCTGAGTGAGGCGACGGGCAGGAGAGCACTTACTTTT;TGTGCTGTCCTTTCAGGATACAGCACCCTCACCTTT_TGTGCCAGCAGCCTCAGCGGGGGCCGCTCCTACAATGAGCAGTTCTTC	CALSEATGRRALTF;CAVLSGYSTLTF_CASSLSGGRSYNEQFF	TRAV19.TRAJ5.TRAC;TRAV8-3.TRAJ11.TRAC;TGTGCTCTGAGTGAGGCGACGGGCAGGAGAGCACTTACTTTT;TGTGCTGTCCTTTCAGGATACAGCACCCTCACCTTT_TRBV7-9.NA.TRBJ2-1.TRBC2;TGTGCCAGCAGCCTCAGCGGGGGCCGCTCCTACAATGAGCAGTTCTTC
5415	In-contact	Donor14	TRAV19.TRAJ37.TRAC	CALSEWRNTGKLIF	TGTGCTCTGAGTGAGTGGCGCAACACAGGCAAACTAATCTTT	TRBV18.NA.TRBJ2-7.TRBC2	CASSPPGQAYEQYF	TGTGCCAGCTCACCACCGGGACAGGCCTACGAGCAGTACTTC	TRAV19.TRAJ37.TRAC_TRBV18.NA.TRBJ2-7.TRBC2	TGTGCTCTGAGTGAGTGGCGCAACACAGGCAAACTAATCTTT_TGTGCCAGCTCACCACCGGGACAGGCCTACGAGCAGTACTTC	CALSEWRNTGKLIF_CASSPPGQAYEQYF	TRAV19.TRAJ37.TRAC;TGTGCTCTGAGTGAGTGGCGCAACACAGGCAAACTAATCTTT_TRBV18.NA.TRBJ2-7.TRBC2;TGTGCCAGCTCACCACCGGGACAGGCCTACGAGCAGTACTTC
5416	In-contact	Donor16	TRAV17.TRAJ29.TRAC	CATDASSGNTPLVF	TGTGCTACGGACGCAAGCTCAGGAAACACACCTCTTGTCTTT	TRBV2.NA.TRBJ2-1.TRBC2	CASSSGQYNEQFF	TGTGCCAGCAGTTCCGGACAGTACAATGAGCAGTTCTTC	TRAV17.TRAJ29.TRAC_TRBV2.NA.TRBJ2-1.TRBC2	TGTGCTACGGACGCAAGCTCAGGAAACACACCTCTTGTCTTT_TGTGCCAGCAGTTCCGGACAGTACAATGAGCAGTTCTTC	CATDASSGNTPLVF_CASSSGQYNEQFF	TRAV17.TRAJ29.TRAC;TGTGCTACGGACGCAAGCTCAGGAAACACACCTCTTGTCTTT_TRBV2.NA.TRBJ2-1.TRBC2;TGTGCCAGCAGTTCCGGACAGTACAATGAGCAGTTCTTC
5417	In-contact	Donor17	TRAV6.TRAJ36.TRAC	CAPGANNLFF	TGTGCCCCTGGGGCAAACAACCTCTTCTTT	TRBV24-1.NA.TRBJ1-1.TRBC1	CATSWGTEAFF	TGTGCCACCAGCTGGGGAACTGAAGCTTTCTTT	TRAV6.TRAJ36.TRAC_TRBV24-1.NA.TRBJ1-1.TRBC1	TGTGCCCCTGGGGCAAACAACCTCTTCTTT_TGTGCCACCAGCTGGGGAACTGAAGCTTTCTTT	CAPGANNLFF_CATSWGTEAFF	TRAV6.TRAJ36.TRAC;TGTGCCCCTGGGGCAAACAACCTCTTCTTT_TRBV24-1.NA.TRBJ1-1.TRBC1;TGTGCCACCAGCTGGGGAACTGAAGCTTTCTTT
5418	In-contact	Donor3	TRAV41.TRAJ48.TRAC	CAVRFTGEKLTF	TGTGCTGTCAGATTTACCGGTGAGAAATTAACCTTT	TRBV12-4.NA.TRBJ2-3.TRBC2	CASGEGTDTQYF	TGTGCCAGCGGGGAGGGCACAGATACGCAGTATTTT	TRAV41.TRAJ48.TRAC_TRBV12-4.NA.TRBJ2-3.TRBC2	TGTGCTGTCAGATTTACCGGTGAGAAATTAACCTTT_TGTGCCAGCGGGGAGGGCACAGATACGCAGTATTTT	CAVRFTGEKLTF_CASGEGTDTQYF	TRAV41.TRAJ48.TRAC;TGTGCTGTCAGATTTACCGGTGAGAAATTAACCTTT_TRBV12-4.NA.TRBJ2-3.TRBC2;TGTGCCAGCGGGGAGGGCACAGATACGCAGTATTTT
5419	In-contact	Donor16	TRAV29/DV5.TRAJ42.TRAC	CAATDGGSQGNLIF	TGTGCAGCAACTGATGGAGGAAGCCAAGGAAATCTCATCTTT	TRBV2.TRBD1.TRBJ2-3.TRBC2	CASRGWGTKADTQYF	TGTGCCAGCAGGGGATGGGGGACTAAAGCAGATACGCAGTATTTT	TRAV29/DV5.TRAJ42.TRAC_TRBV2.TRBD1.TRBJ2-3.TRBC2	TGTGCAGCAACTGATGGAGGAAGCCAAGGAAATCTCATCTTT_TGTGCCAGCAGGGGATGGGGGACTAAAGCAGATACGCAGTATTTT	CAATDGGSQGNLIF_CASRGWGTKADTQYF	TRAV29/DV5.TRAJ42.TRAC;TGTGCAGCAACTGATGGAGGAAGCCAAGGAAATCTCATCTTT_TRBV2.TRBD1.TRBJ2-3.TRBC2;TGTGCCAGCAGGGGATGGGGGACTAAAGCAGATACGCAGTATTTT
5420	In-contact	Donor20	TRAV16.TRAJ37.TRAC	CALSGFASSNTGKLIF	TGTGCTCTAAGTGGTTTCGCCTCTAGCAACACAGGCAAACTAATCTTT	TRBV18.NA.TRBJ2-7.TRBC2	CASSLQTGTTYEQYF	TGTGCCAGCTCACTTCAGACAGGGACGACCTACGAGCAGTACTTC	TRAV16.TRAJ37.TRAC_TRBV18.NA.TRBJ2-7.TRBC2	TGTGCTCTAAGTGGTTTCGCCTCTAGCAACACAGGCAAACTAATCTTT_TGTGCCAGCTCACTTCAGACAGGGACGACCTACGAGCAGTACTTC	CALSGFASSNTGKLIF_CASSLQTGTTYEQYF	TRAV16.TRAJ37.TRAC;TGTGCTCTAAGTGGTTTCGCCTCTAGCAACACAGGCAAACTAATCTTT_TRBV18.NA.TRBJ2-7.TRBC2;TGTGCCAGCTCACTTCAGACAGGGACGACCTACGAGCAGTACTTC
5421	In-contact	Donor18	TRAV17.TRAJ29.TRAC	CATVRNSGNTPLVF	TGTGCTACGGTTCGGAATTCAGGAAACACACCTCTTGTCTTT	TRBV20-1.TRBD2.TRBJ2-1.TRBC2	CSARTSGRLDNEQFF	TGCAGTGCGAGGACTAGCGGGAGGCTGGACAATGAGCAGTTCTTC	TRAV17.TRAJ29.TRAC_TRBV20-1.TRBD2.TRBJ2-1.TRBC2	TGTGCTACGGTTCGGAATTCAGGAAACACACCTCTTGTCTTT_TGCAGTGCGAGGACTAGCGGGAGGCTGGACAATGAGCAGTTCTTC	CATVRNSGNTPLVF_CSARTSGRLDNEQFF	TRAV17.TRAJ29.TRAC;TGTGCTACGGTTCGGAATTCAGGAAACACACCTCTTGTCTTT_TRBV20-1.TRBD2.TRBJ2-1.TRBC2;TGCAGTGCGAGGACTAGCGGGAGGCTGGACAATGAGCAGTTCTTC
5422	In-contact	Donor3	TRAV2.TRAJ6.TRAC	CAVEPVGGSYIPTF	TGTGCTGTGGAGCCAGTGGGAGGAAGCTACATACCTACATTT	TRBV19.NA.TRBJ1-4.TRBC1	CASRSLTATNEKLFF	TGTGCCAGTAGGAGCCTCACGGCTACTAATGAAAAACTGTTTTTT	TRAV2.TRAJ6.TRAC_TRBV19.NA.TRBJ1-4.TRBC1	TGTGCTGTGGAGCCAGTGGGAGGAAGCTACATACCTACATTT_TGTGCCAGTAGGAGCCTCACGGCTACTAATGAAAAACTGTTTTTT	CAVEPVGGSYIPTF_CASRSLTATNEKLFF	TRAV2.TRAJ6.TRAC;TGTGCTGTGGAGCCAGTGGGAGGAAGCTACATACCTACATTT_TRBV19.NA.TRBJ1-4.TRBC1;TGTGCCAGTAGGAGCCTCACGGCTACTAATGAAAAACTGTTTTTT
5423	In-contact	Donor17	TRAV6.TRAJ36.TRAC	CAPGANNLFF	TGTGCCCCTGGGGCAAACAACCTCTTCTTT	TRBV24-1.NA.TRBJ1-1.TRBC1	CATSWGTEAFF	TGTGCCACCAGCTGGGGAACTGAAGCTTTCTTT	TRAV6.TRAJ36.TRAC_TRBV24-1.NA.TRBJ1-1.TRBC1	TGTGCCCCTGGGGCAAACAACCTCTTCTTT_TGTGCCACCAGCTGGGGAACTGAAGCTTTCTTT	CAPGANNLFF_CATSWGTEAFF	TRAV6.TRAJ36.TRAC;TGTGCCCCTGGGGCAAACAACCTCTTCTTT_TRBV24-1.NA.TRBJ1-1.TRBC1;TGTGCCACCAGCTGGGGAACTGAAGCTTTCTTT
5424	In-contact	Donor14	TRAV13-1.TRAJ23.TRAC	CAANGYNQGGKLIF	TGTGCAGCAAACGGTTATAACCAGGGAGGAAAGCTTATCTTC	TRBV28.TRBD1.TRBJ2-7.TRBC2	CASSLCLDRACEQYF	TGTGCCAGCAGTTTATGTTTGGACAGGGCGTGCGAGCAGTACTTC	TRAV13-1.TRAJ23.TRAC_TRBV28.TRBD1.TRBJ2-7.TRBC2	TGTGCAGCAAACGGTTATAACCAGGGAGGAAAGCTTATCTTC_TGTGCCAGCAGTTTATGTTTGGACAGGGCGTGCGAGCAGTACTTC	CAANGYNQGGKLIF_CASSLCLDRACEQYF	TRAV13-1.TRAJ23.TRAC;TGTGCAGCAAACGGTTATAACCAGGGAGGAAAGCTTATCTTC_TRBV28.TRBD1.TRBJ2-7.TRBC2;TGTGCCAGCAGTTTATGTTTGGACAGGGCGTGCGAGCAGTACTTC
5425	In-contact	Donor18	TRAV10.TRAJ33.TRAC	CVVSVKSNYQLIW	TGTGTGGTGAGCGTAAAAAGCAACTATCAGTTAATCTGG	TRBV6-2.TRBD1.TRBJ1-1.TRBC1	CASSRAQGAFMNTEAFF	TGTGCCAGCAGTAGGGCGCAGGGAGCCTTCATGAACACTGAAGCTTTCTTT	TRAV10.TRAJ33.TRAC_TRBV6-2.TRBD1.TRBJ1-1.TRBC1	TGTGTGGTGAGCGTAAAAAGCAACTATCAGTTAATCTGG_TGTGCCAGCAGTAGGGCGCAGGGAGCCTTCATGAACACTGAAGCTTTCTTT	CVVSVKSNYQLIW_CASSRAQGAFMNTEAFF	TRAV10.TRAJ33.TRAC;TGTGTGGTGAGCGTAAAAAGCAACTATCAGTTAATCTGG_TRBV6-2.TRBD1.TRBJ1-1.TRBC1;TGTGCCAGCAGTAGGGCGCAGGGAGCCTTCATGAACACTGAAGCTTTCTTT
5426	In-contact	Donor18	TRAV19.TRAJ48.TRAC	CALSEAISNFGNEKLTF	TGTGCTCTGAGTGAGGCCATATCTAACTTTGGAAATGAGAAATTAACCTTT	TRBV5-6.NA.TRBJ2-7.TRBC2	CASSSFYEQYV	TGTGCCAGCAGCTCTTTTTACGAGCAGTACGTC	TRAV19.TRAJ48.TRAC_TRBV5-6.NA.TRBJ2-7.TRBC2	TGTGCTCTGAGTGAGGCCATATCTAACTTTGGAAATGAGAAATTAACCTTT_TGTGCCAGCAGCTCTTTTTACGAGCAGTACGTC	CALSEAISNFGNEKLTF_CASSSFYEQYV	TRAV19.TRAJ48.TRAC;TGTGCTCTGAGTGAGGCCATATCTAACTTTGGAAATGAGAAATTAACCTTT_TRBV5-6.NA.TRBJ2-7.TRBC2;TGTGCCAGCAGCTCTTTTTACGAGCAGTACGTC
5427	In-contact	Donor20	TRAV14/DV4.TRAJ31.TRAC	CAMREGRNNARLMF	TGTGCAATGAGAGAGGGCCGGAACAATGCCAGACTCATGTTT	TRBV14.NA.TRBJ1-1.TRBC1	CASSRWALNTEAFF	TGTGCCAGCAGCCGTTGGGCGCTGAACACTGAAGCTTTCTTT	TRAV14/DV4.TRAJ31.TRAC_TRBV14.NA.TRBJ1-1.TRBC1	TGTGCAATGAGAGAGGGCCGGAACAATGCCAGACTCATGTTT_TGTGCCAGCAGCCGTTGGGCGCTGAACACTGAAGCTTTCTTT	CAMREGRNNARLMF_CASSRWALNTEAFF	TRAV14/DV4.TRAJ31.TRAC;TGTGCAATGAGAGAGGGCCGGAACAATGCCAGACTCATGTTT_TRBV14.NA.TRBJ1-1.TRBC1;TGTGCCAGCAGCCGTTGGGCGCTGAACACTGAAGCTTTCTTT
5428	In-contact	Donor16	TRAV17.TRAJ17.TRAC;TRAV10.TRAJ9.TRAC	CATDIKAAGNKLTF;CVVSATAGGFKTIF	TGTGCTACGGACATCAAAGCTGCAGGCAACAAGCTAACTTTT;TGTGTGGTGAGCGCGACGGCTGGAGGCTTCAAAACTATCTTT	TRBV27.NA.TRBJ1-2.TRBC1	CASSLSVPPDYGYTF	TGTGCCAGCAGTTTATCGGTACCCCCTGACTATGGCTACACCTTC	TRAV17.TRAJ17.TRAC;TRAV10.TRAJ9.TRAC_TRBV27.NA.TRBJ1-2.TRBC1	TGTGCTACGGACATCAAAGCTGCAGGCAACAAGCTAACTTTT;TGTGTGGTGAGCGCGACGGCTGGAGGCTTCAAAACTATCTTT_TGTGCCAGCAGTTTATCGGTACCCCCTGACTATGGCTACACCTTC	CATDIKAAGNKLTF;CVVSATAGGFKTIF_CASSLSVPPDYGYTF	TRAV17.TRAJ17.TRAC;TRAV10.TRAJ9.TRAC;TGTGCTACGGACATCAAAGCTGCAGGCAACAAGCTAACTTTT;TGTGTGGTGAGCGCGACGGCTGGAGGCTTCAAAACTATCTTT_TRBV27.NA.TRBJ1-2.TRBC1;TGTGCCAGCAGTTTATCGGTACCCCCTGACTATGGCTACACCTTC
5429	In-contact	Donor12	TRAV12-1.TRAJ20.TRAC	CVVIKNDYKLSF	TGTGTGGTGATAAAGAACGACTACAAGCTCAGCTTT	TRBV9.NA.TRBJ2-5.TRBC2	CASSDDNQETQYF	TGTGCCAGCAGCGATGACAACCAAGAGACCCAGTACTTC	TRAV12-1.TRAJ20.TRAC_TRBV9.NA.TRBJ2-5.TRBC2	TGTGTGGTGATAAAGAACGACTACAAGCTCAGCTTT_TGTGCCAGCAGCGATGACAACCAAGAGACCCAGTACTTC	CVVIKNDYKLSF_CASSDDNQETQYF	TRAV12-1.TRAJ20.TRAC;TGTGTGGTGATAAAGAACGACTACAAGCTCAGCTTT_TRBV9.NA.TRBJ2-5.TRBC2;TGTGCCAGCAGCGATGACAACCAAGAGACCCAGTACTTC
5430	In-contact	Donor15	TRAV12-2.TRAJ26.TRAC	CAVDYGQNFVF	TGTGCCGTGGACTATGGTCAGAATTTTGTCTTT	TRBV20-1.TRBD2.TRBJ2-1.TRBC2	CSGLAGVGNEQFF	TGCAGCGGACTAGCGGGAGTCGGCAATGAGCAGTTCTTC	TRAV12-2.TRAJ26.TRAC_TRBV20-1.TRBD2.TRBJ2-1.TRBC2	TGTGCCGTGGACTATGGTCAGAATTTTGTCTTT_TGCAGCGGACTAGCGGGAGTCGGCAATGAGCAGTTCTTC	CAVDYGQNFVF_CSGLAGVGNEQFF	TRAV12-2.TRAJ26.TRAC;TGTGCCGTGGACTATGGTCAGAATTTTGTCTTT_TRBV20-1.TRBD2.TRBJ2-1.TRBC2;TGCAGCGGACTAGCGGGAGTCGGCAATGAGCAGTTCTTC
5431	In-contact	Donor18	TRAV41.TRAJ43.TRAC	CAVRSPYYNNNDMRF	TGTGCTGTCAGATCCCCCTATTACAATAACAATGACATGCGCTTT	TRBV5-6.NA.TRBJ1-2.TRBC1	CASSLTPLGTYINYGYTF	TGTGCCAGCAGCTTGACGCCATTGGGGACTTACATTAACTATGGCTACACCTTC	TRAV41.TRAJ43.TRAC_TRBV5-6.NA.TRBJ1-2.TRBC1	TGTGCTGTCAGATCCCCCTATTACAATAACAATGACATGCGCTTT_TGTGCCAGCAGCTTGACGCCATTGGGGACTTACATTAACTATGGCTACACCTTC	CAVRSPYYNNNDMRF_CASSLTPLGTYINYGYTF	TRAV41.TRAJ43.TRAC;TGTGCTGTCAGATCCCCCTATTACAATAACAATGACATGCGCTTT_TRBV5-6.NA.TRBJ1-2.TRBC1;TGTGCCAGCAGCTTGACGCCATTGGGGACTTACATTAACTATGGCTACACCTTC
5432	In-contact	Donor3	TRAV1-1.TRAJ16.TRAC	CAVALFSDGQKLLF	TGCGCTGTGGCCCTGTTTTCAGATGGCCAGAAGCTGCTCTTT	TRBV9.NA.TRBJ2-2.TRBC2	CASSAPGLPPETGELFF	TGTGCCAGCAGCGCACCGGGACTCCCCCCGGAGACCGGGGAGCTGTTTTTT	TRAV1-1.TRAJ16.TRAC_TRBV9.NA.TRBJ2-2.TRBC2	TGCGCTGTGGCCCTGTTTTCAGATGGCCAGAAGCTGCTCTTT_TGTGCCAGCAGCGCACCGGGACTCCCCCCGGAGACCGGGGAGCTGTTTTTT	CAVALFSDGQKLLF_CASSAPGLPPETGELFF	TRAV1-1.TRAJ16.TRAC;TGCGCTGTGGCCCTGTTTTCAGATGGCCAGAAGCTGCTCTTT_TRBV9.NA.TRBJ2-2.TRBC2;TGTGCCAGCAGCGCACCGGGACTCCCCCCGGAGACCGGGGAGCTGTTTTTT
5433	In-contact	Donor12	TRAV13-1.TRAJ20.TRAC	CAAPPFNDYKLSF	TGTGCAGCACCTCCTTTTAACGACTACAAGCTCAGCTTT	TRBV7-8.NA.TRBJ2-5.TRBC2	CASRRSGMNQETQYF	TGTGCCAGCAGACGTAGCGGAATGAACCAAGAGACCCAGTACTTC	TRAV13-1.TRAJ20.TRAC_TRBV7-8.NA.TRBJ2-5.TRBC2	TGTGCAGCACCTCCTTTTAACGACTACAAGCTCAGCTTT_TGTGCCAGCAGACGTAGCGGAATGAACCAAGAGACCCAGTACTTC	CAAPPFNDYKLSF_CASRRSGMNQETQYF	TRAV13-1.TRAJ20.TRAC;TGTGCAGCACCTCCTTTTAACGACTACAAGCTCAGCTTT_TRBV7-8.NA.TRBJ2-5.TRBC2;TGTGCCAGCAGACGTAGCGGAATGAACCAAGAGACCCAGTACTTC
5434	In-contact	Donor15	TRAV10.TRAJ17.TRAC	CVVKAAGNKLTF	TGTGTGGTGAAAGCTGCAGGCAACAAGCTAACTTTT	TRBV20-1.TRBD2.TRBJ2-4.TRBC2	CSATGLAGGPWNIQYF	TGCAGTGCCACGGGACTAGCGGGAGGGCCATGGAACATTCAGTACTTC	TRAV10.TRAJ17.TRAC_TRBV20-1.TRBD2.TRBJ2-4.TRBC2	TGTGTGGTGAAAGCTGCAGGCAACAAGCTAACTTTT_TGCAGTGCCACGGGACTAGCGGGAGGGCCATGGAACATTCAGTACTTC	CVVKAAGNKLTF_CSATGLAGGPWNIQYF	TRAV10.TRAJ17.TRAC;TGTGTGGTGAAAGCTGCAGGCAACAAGCTAACTTTT_TRBV20-1.TRBD2.TRBJ2-4.TRBC2;TGCAGTGCCACGGGACTAGCGGGAGGGCCATGGAACATTCAGTACTTC
5435	In-contact	Donor19	TRAV21.TRAJ47.TRAC	CAVKSYGNKLVF	TGTGCTGTGAAATCATATGGAAACAAGCTGGTCTTT	TRBV20-1.NA.TRBJ2-1.TRBC2	CSAGAPREFTYNEQFF	TGCAGTGCTGGGGCCCCCAGGGAGTTCACCTACAATGAGCAGTTCTTC	TRAV21.TRAJ47.TRAC_TRBV20-1.NA.TRBJ2-1.TRBC2	TGTGCTGTGAAATCATATGGAAACAAGCTGGTCTTT_TGCAGTGCTGGGGCCCCCAGGGAGTTCACCTACAATGAGCAGTTCTTC	CAVKSYGNKLVF_CSAGAPREFTYNEQFF	TRAV21.TRAJ47.TRAC;TGTGCTGTGAAATCATATGGAAACAAGCTGGTCTTT_TRBV20-1.NA.TRBJ2-1.TRBC2;TGCAGTGCTGGGGCCCCCAGGGAGTTCACCTACAATGAGCAGTTCTTC
5436	In-contact	Donor12	TRAV12-2.TRAJ18.TRAC	CAVPRGSTLGRLYF	TGTGCCGTTCCAAGAGGCTCAACCCTGGGGAGGCTATACTTT	TRBV5-1.NA.TRBJ2-5.TRBC2	CASSFSAGGRETQYF	TGCGCCAGCAGCTTCTCAGCCGGCGGGAGGGAGACCCAGTACTTC	TRAV12-2.TRAJ18.TRAC_TRBV5-1.NA.TRBJ2-5.TRBC2	TGTGCCGTTCCAAGAGGCTCAACCCTGGGGAGGCTATACTTT_TGCGCCAGCAGCTTCTCAGCCGGCGGGAGGGAGACCCAGTACTTC	CAVPRGSTLGRLYF_CASSFSAGGRETQYF	TRAV12-2.TRAJ18.TRAC;TGTGCCGTTCCAAGAGGCTCAACCCTGGGGAGGCTATACTTT_TRBV5-1.NA.TRBJ2-5.TRBC2;TGCGCCAGCAGCTTCTCAGCCGGCGGGAGGGAGACCCAGTACTTC
5437	In-contact	Donor17	TRAV27.TRAJ23.TRAC	CAGVAQQGGKLIF	TGTGCAGGGGTTGCCCAACAGGGAGGAAAGCTTATCTTC	TRBV12-4.NA.TRBJ2-3.TRBC2	CASSQGTSGYTDTQYF	TGTGCCAGCAGCCAAGGGACTAGCGGCTACACAGATACGCAGTATTTT	TRAV27.TRAJ23.TRAC_TRBV12-4.NA.TRBJ2-3.TRBC2	TGTGCAGGGGTTGCCCAACAGGGAGGAAAGCTTATCTTC_TGTGCCAGCAGCCAAGGGACTAGCGGCTACACAGATACGCAGTATTTT	CAGVAQQGGKLIF_CASSQGTSGYTDTQYF	TRAV27.TRAJ23.TRAC;TGTGCAGGGGTTGCCCAACAGGGAGGAAAGCTTATCTTC_TRBV12-4.NA.TRBJ2-3.TRBC2;TGTGCCAGCAGCCAAGGGACTAGCGGCTACACAGATACGCAGTATTTT
5438	In-contact	Donor17	TRAV6.TRAJ36.TRAC	CAPGANNLFF	TGTGCCCCTGGGGCAAACAACCTCTTCTTT	TRBV24-1.NA.TRBJ1-1.TRBC1	CATSWGTEAFF	TGTGCCACCAGCTGGGGAACTGAAGCTTTCTTT	TRAV6.TRAJ36.TRAC_TRBV24-1.NA.TRBJ1-1.TRBC1	TGTGCCCCTGGGGCAAACAACCTCTTCTTT_TGTGCCACCAGCTGGGGAACTGAAGCTTTCTTT	CAPGANNLFF_CATSWGTEAFF	TRAV6.TRAJ36.TRAC;TGTGCCCCTGGGGCAAACAACCTCTTCTTT_TRBV24-1.NA.TRBJ1-1.TRBC1;TGTGCCACCAGCTGGGGAACTGAAGCTTTCTTT
5439	In-contact	Donor19	TRAV1-1.TRAJ31.TRAC	CAVRDQNNNARLMF	TGCGCTGTGAGAGATCAGAATAACAATGCCAGACTCATGTTT	TRBV10-2.NA.TRBJ2-3.TRBC2	CASSVAGKRTDTQYF	TGCGCCAGCAGTGTAGCGGGAAAGCGCACAGATACGCAGTATTTT	TRAV1-1.TRAJ31.TRAC_TRBV10-2.NA.TRBJ2-3.TRBC2	TGCGCTGTGAGAGATCAGAATAACAATGCCAGACTCATGTTT_TGCGCCAGCAGTGTAGCGGGAAAGCGCACAGATACGCAGTATTTT	CAVRDQNNNARLMF_CASSVAGKRTDTQYF	TRAV1-1.TRAJ31.TRAC;TGCGCTGTGAGAGATCAGAATAACAATGCCAGACTCATGTTT_TRBV10-2.NA.TRBJ2-3.TRBC2;TGCGCCAGCAGTGTAGCGGGAAAGCGCACAGATACGCAGTATTTT
5440	In-contact	Donor17	TRAV12-1.TRAJ15.TRAC	CVVSPNQAGTALIF	TGTGTGGTGAGCCCCAACCAGGCAGGAACTGCTCTGATCTTT	TRBV28.NA.TRBJ1-1.TRBC1	CASSPPRQQAFF	TGTGCCAGCAGTCCGCCGAGACAGCAAGCTTTCTTT	TRAV12-1.TRAJ15.TRAC_TRBV28.NA.TRBJ1-1.TRBC1	TGTGTGGTGAGCCCCAACCAGGCAGGAACTGCTCTGATCTTT_TGTGCCAGCAGTCCGCCGAGACAGCAAGCTTTCTTT	CVVSPNQAGTALIF_CASSPPRQQAFF	TRAV12-1.TRAJ15.TRAC;TGTGTGGTGAGCCCCAACCAGGCAGGAACTGCTCTGATCTTT_TRBV28.NA.TRBJ1-1.TRBC1;TGTGCCAGCAGTCCGCCGAGACAGCAAGCTTTCTTT
5441	In-contact	Donor14	TRAV13-2.TRAJ15.TRAC;TRAV22.TRAJ30.TRAC	CAPYKGENQAGTALIF;CAVGQNRDDKIIF	TGTGCTCCCTACAAAGGGGAAAACCAGGCAGGAACTGCTCTGATCTTT;TGTGCTGTGGGTCAGAACAGAGATGACAAGATCATCTTT	TRBV19.NA.TRBJ1-3.TRBC1	CASSITRNTIYF	TGTGCCAGTAGTATTACAAGAAACACCATATATTTT	TRAV13-2.TRAJ15.TRAC;TRAV22.TRAJ30.TRAC_TRBV19.NA.TRBJ1-3.TRBC1	TGTGCTCCCTACAAAGGGGAAAACCAGGCAGGAACTGCTCTGATCTTT;TGTGCTGTGGGTCAGAACAGAGATGACAAGATCATCTTT_TGTGCCAGTAGTATTACAAGAAACACCATATATTTT	CAPYKGENQAGTALIF;CAVGQNRDDKIIF_CASSITRNTIYF	TRAV13-2.TRAJ15.TRAC;TRAV22.TRAJ30.TRAC;TGTGCTCCCTACAAAGGGGAAAACCAGGCAGGAACTGCTCTGATCTTT;TGTGCTGTGGGTCAGAACAGAGATGACAAGATCATCTTT_TRBV19.NA.TRBJ1-3.TRBC1;TGTGCCAGTAGTATTACAAGAAACACCATATATTTT
5442	In-contact	Donor20	TRAV12-1.TRAJ33.TRAC	CVVKSVMDSNYQLIW	TGTGTGGTGAAGAGCGTCATGGATAGCAACTATCAGTTAATCTGG	TRBV28.NA.TRBJ2-1.TRBC2	CATRRGGNEQFF	TGTGCCACCCGGCGGGGGGGAAACGAGCAGTTCTTC	TRAV12-1.TRAJ33.TRAC_TRBV28.NA.TRBJ2-1.TRBC2	TGTGTGGTGAAGAGCGTCATGGATAGCAACTATCAGTTAATCTGG_TGTGCCACCCGGCGGGGGGGAAACGAGCAGTTCTTC	CVVKSVMDSNYQLIW_CATRRGGNEQFF	TRAV12-1.TRAJ33.TRAC;TGTGTGGTGAAGAGCGTCATGGATAGCAACTATCAGTTAATCTGG_TRBV28.NA.TRBJ2-1.TRBC2;TGTGCCACCCGGCGGGGGGGAAACGAGCAGTTCTTC
5443	In-contact	Donor18	TRAV17.TRAJ31.TRAC	CATGRNNNARLMF	TGTGCTACGGGAAGGAATAACAATGCCAGACTCATGTTT	TRBV6-5.NA.TRBJ1-5.TRBC1	CASSPWQGPRNQPQHF	TGTGCCAGCAGCCCCTGGCAGGGTCCCCGCAATCAGCCCCAGCATTTT	TRAV17.TRAJ31.TRAC_TRBV6-5.NA.TRBJ1-5.TRBC1	TGTGCTACGGGAAGGAATAACAATGCCAGACTCATGTTT_TGTGCCAGCAGCCCCTGGCAGGGTCCCCGCAATCAGCCCCAGCATTTT	CATGRNNNARLMF_CASSPWQGPRNQPQHF	TRAV17.TRAJ31.TRAC;TGTGCTACGGGAAGGAATAACAATGCCAGACTCATGTTT_TRBV6-5.NA.TRBJ1-5.TRBC1;TGTGCCAGCAGCCCCTGGCAGGGTCCCCGCAATCAGCCCCAGCATTTT
5444	In-contact	Donor6	TRAV38-2/DV8.TRAJ52.TRAC	CAYRGAGGTSYGKLTF	TGTGCTTATAGGGGCGCTGGTGGTACTAGCTATGGAAAGCTGACATTT	TRBV20-1.NA.TRBJ2-3.TRBC2;TRBV7-6.TRBD1.TRBJ2-7.TRBC2	CSARSPAGADTQYF;CISVSELTGGPDFLARSITTFSYEQYF	TGCAGTGCTAGATCCCCGGCCGGGGCAGATACGCAGTATTTT;TGTATCTCTGTGTCAGAGCTGACAGGGGGCCCCGATTTCTTGGCCCGCAGTATCACGACCTTCTCCTACGAGCAGTACTTC	TRAV38-2/DV8.TRAJ52.TRAC_TRBV20-1.NA.TRBJ2-3.TRBC2;TRBV7-6.TRBD1.TRBJ2-7.TRBC2	TGTGCTTATAGGGGCGCTGGTGGTACTAGCTATGGAAAGCTGACATTT_TGCAGTGCTAGATCCCCGGCCGGGGCAGATACGCAGTATTTT;TGTATCTCTGTGTCAGAGCTGACAGGGGGCCCCGATTTCTTGGCCCGCAGTATCACGACCTTCTCCTACGAGCAGTACTTC	CAYRGAGGTSYGKLTF_CSARSPAGADTQYF;CISVSELTGGPDFLARSITTFSYEQYF	TRAV38-2/DV8.TRAJ52.TRAC;TGTGCTTATAGGGGCGCTGGTGGTACTAGCTATGGAAAGCTGACATTT_TRBV20-1.NA.TRBJ2-3.TRBC2;TRBV7-6.TRBD1.TRBJ2-7.TRBC2;TGCAGTGCTAGATCCCCGGCCGGGGCAGATACGCAGTATTTT;TGTATCTCTGTGTCAGAGCTGACAGGGGGCCCCGATTTCTTGGCCCGCAGTATCACGACCTTCTCCTACGAGCAGTACTTC
5445	In-contact	Donor6	TRAV19.TRAJ13.TRAC	CALSEAQNSGGYQKVTF	TGTGCTCTGAGTGAGGCTCAAAATTCTGGGGGTTACCAGAAAGTTACCTTT	TRBV10-3.NA.TRBJ2-6.TRBC2	CASRVSGANVLTF	TGTGCCAGCAGGGTCTCTGGGGCCAACGTCCTGACTTTC	TRAV19.TRAJ13.TRAC_TRBV10-3.NA.TRBJ2-6.TRBC2	TGTGCTCTGAGTGAGGCTCAAAATTCTGGGGGTTACCAGAAAGTTACCTTT_TGTGCCAGCAGGGTCTCTGGGGCCAACGTCCTGACTTTC	CALSEAQNSGGYQKVTF_CASRVSGANVLTF	TRAV19.TRAJ13.TRAC;TGTGCTCTGAGTGAGGCTCAAAATTCTGGGGGTTACCAGAAAGTTACCTTT_TRBV10-3.NA.TRBJ2-6.TRBC2;TGTGCCAGCAGGGTCTCTGGGGCCAACGTCCTGACTTTC
5446	In-contact	Donor6	TRAV19.TRAJ58.TRAC	CALSEARETSGSRLTF	TGTGCTCTGAGTGAGGCGAGGGAAACCAGTGGCTCTAGGTTGACCTTT	TRBV5-1.NA.TRBJ2-3.TRBC2	CASSFRQRTDTQYF	TGCGCCAGCAGCTTTCGACAGCGCACAGATACGCAGTATTTT	TRAV19.TRAJ58.TRAC_TRBV5-1.NA.TRBJ2-3.TRBC2	TGTGCTCTGAGTGAGGCGAGGGAAACCAGTGGCTCTAGGTTGACCTTT_TGCGCCAGCAGCTTTCGACAGCGCACAGATACGCAGTATTTT	CALSEARETSGSRLTF_CASSFRQRTDTQYF	TRAV19.TRAJ58.TRAC;TGTGCTCTGAGTGAGGCGAGGGAAACCAGTGGCTCTAGGTTGACCTTT_TRBV5-1.NA.TRBJ2-3.TRBC2;TGCGCCAGCAGCTTTCGACAGCGCACAGATACGCAGTATTTT
5447	In-contact	Donor6	TRAV12-2.TRAJ5.TRAC	CATGTGRRALTF	TGTGCCACTGGCACGGGCAGGAGAGCACTTACTTTT	TRBV5-1.NA.TRBJ1-1.TRBC1	CASSLGDEAFF	TGCGCCAGCAGCTTGGGAGATGAAGCTTTCTTT	TRAV12-2.TRAJ5.TRAC_TRBV5-1.NA.TRBJ1-1.TRBC1	TGTGCCACTGGCACGGGCAGGAGAGCACTTACTTTT_TGCGCCAGCAGCTTGGGAGATGAAGCTTTCTTT	CATGTGRRALTF_CASSLGDEAFF	TRAV12-2.TRAJ5.TRAC;TGTGCCACTGGCACGGGCAGGAGAGCACTTACTTTT_TRBV5-1.NA.TRBJ1-1.TRBC1;TGCGCCAGCAGCTTGGGAGATGAAGCTTTCTTT
5448	In-contact	Donor17	TRAV38-2/DV8.TRAJ31.TRAC	CAYRSAGIVRLMF	TGTGCTTATAGGAGCGCGGGGATTGTCAGACTCATGTTT	TRBV3-1.NA.TRBJ1-1.TRBC1	CASGGVNTEAFF	TGTGCCTCGGGGGGGGTGAACACTGAAGCTTTCTTT	TRAV38-2/DV8.TRAJ31.TRAC_TRBV3-1.NA.TRBJ1-1.TRBC1	TGTGCTTATAGGAGCGCGGGGATTGTCAGACTCATGTTT_TGTGCCTCGGGGGGGGTGAACACTGAAGCTTTCTTT	CAYRSAGIVRLMF_CASGGVNTEAFF	TRAV38-2/DV8.TRAJ31.TRAC;TGTGCTTATAGGAGCGCGGGGATTGTCAGACTCATGTTT_TRBV3-1.NA.TRBJ1-1.TRBC1;TGTGCCTCGGGGGGGGTGAACACTGAAGCTTTCTTT
5449	In-contact	Donor16	TRAV9-2.TRAJ57.TRAC	CALSSVQGGSEKLVF	TGTGCTCTGAGTTCGGTACAGGGCGGATCTGAAAAGCTGGTCTTT	TRBV18.NA.TRBJ2-5.TRBC2	CASRTQETQYF	TGTGCCAGCCGCACCCAAGAGACCCAGTACTTC	TRAV9-2.TRAJ57.TRAC_TRBV18.NA.TRBJ2-5.TRBC2	TGTGCTCTGAGTTCGGTACAGGGCGGATCTGAAAAGCTGGTCTTT_TGTGCCAGCCGCACCCAAGAGACCCAGTACTTC	CALSSVQGGSEKLVF_CASRTQETQYF	TRAV9-2.TRAJ57.TRAC;TGTGCTCTGAGTTCGGTACAGGGCGGATCTGAAAAGCTGGTCTTT_TRBV18.NA.TRBJ2-5.TRBC2;TGTGCCAGCCGCACCCAAGAGACCCAGTACTTC
5450	In-contact	Donor3	TRAV8-1.TRAJ31.TRAC	CAVNAHARLMF	TGTGCCGTGAATGCCCATGCCAGACTCATGTTT	TRBV3-1.NA.TRBJ1-5.TRBC1;TRBV25-1.NA.TRBJ1-6.TRBC1	CASSQVDTQNQPQHF;CASSESGAQSPLHF	TGTGCCAGCAGCCAAGTGGACACCCAAAATCAGCCCCAGCATTTT;TGTGCCAGCAGTGAATCGGGGGCCCAGTCACCCCTCCACTTT	TRAV8-1.TRAJ31.TRAC_TRBV3-1.NA.TRBJ1-5.TRBC1;TRBV25-1.NA.TRBJ1-6.TRBC1	TGTGCCGTGAATGCCCATGCCAGACTCATGTTT_TGTGCCAGCAGCCAAGTGGACACCCAAAATCAGCCCCAGCATTTT;TGTGCCAGCAGTGAATCGGGGGCCCAGTCACCCCTCCACTTT	CAVNAHARLMF_CASSQVDTQNQPQHF;CASSESGAQSPLHF	TRAV8-1.TRAJ31.TRAC;TGTGCCGTGAATGCCCATGCCAGACTCATGTTT_TRBV3-1.NA.TRBJ1-5.TRBC1;TRBV25-1.NA.TRBJ1-6.TRBC1;TGTGCCAGCAGCCAAGTGGACACCCAAAATCAGCCCCAGCATTTT;TGTGCCAGCAGTGAATCGGGGGCCCAGTCACCCCTCCACTTT
5451	In-contact	Donor16	TRAV13-1.TRAJ40.TRAC	CAAYSGTYKYIF	TGTGCAGCGTACTCAGGAACCTACAAATACATCTTT	TRBV5-8.NA.TRBJ1-2.TRBC1	CASRRDGYGYTF	TGTGCCAGCAGACGGGACGGCTATGGCTACACCTTC	TRAV13-1.TRAJ40.TRAC_TRBV5-8.NA.TRBJ1-2.TRBC1	TGTGCAGCGTACTCAGGAACCTACAAATACATCTTT_TGTGCCAGCAGACGGGACGGCTATGGCTACACCTTC	CAAYSGTYKYIF_CASRRDGYGYTF	TRAV13-1.TRAJ40.TRAC;TGTGCAGCGTACTCAGGAACCTACAAATACATCTTT_TRBV5-8.NA.TRBJ1-2.TRBC1;TGTGCCAGCAGACGGGACGGCTATGGCTACACCTTC
5452	In-contact	Donor20	TRAV8-2.TRAJ8.TRAC	CVVSQTGFQKLVF	TGTGTTGTGAGTCAAACAGGCTTTCAGAAACTTGTATTT	TRBV20-1.NA.TRBJ2-7.TRBC2	CSALTTTRGAPSYEQYF	TGCAGTGCTCTAACCACCACGCGGGGGGCTCCGTCCTACGAGCAGTACTTC	TRAV8-2.TRAJ8.TRAC_TRBV20-1.NA.TRBJ2-7.TRBC2	TGTGTTGTGAGTCAAACAGGCTTTCAGAAACTTGTATTT_TGCAGTGCTCTAACCACCACGCGGGGGGCTCCGTCCTACGAGCAGTACTTC	CVVSQTGFQKLVF_CSALTTTRGAPSYEQYF	TRAV8-2.TRAJ8.TRAC;TGTGTTGTGAGTCAAACAGGCTTTCAGAAACTTGTATTT_TRBV20-1.NA.TRBJ2-7.TRBC2;TGCAGTGCTCTAACCACCACGCGGGGGGCTCCGTCCTACGAGCAGTACTTC
5453	In-contact	Donor17	TRAV26-2.TRAJ40.TRAC	CILRRFVTPGTYKYIF	TGCATCCTGAGGCGTTTTGTAACCCCAGGAACCTACAAATACATCTTT	TRBV15.NA.TRBJ2-3.TRBC2	CATSREGESTDTQYF	TGTGCCACCAGCAGAGAAGGAGAAAGCACAGATACGCAGTATTTT	TRAV26-2.TRAJ40.TRAC_TRBV15.NA.TRBJ2-3.TRBC2	TGCATCCTGAGGCGTTTTGTAACCCCAGGAACCTACAAATACATCTTT_TGTGCCACCAGCAGAGAAGGAGAAAGCACAGATACGCAGTATTTT	CILRRFVTPGTYKYIF_CATSREGESTDTQYF	TRAV26-2.TRAJ40.TRAC;TGCATCCTGAGGCGTTTTGTAACCCCAGGAACCTACAAATACATCTTT_TRBV15.NA.TRBJ2-3.TRBC2;TGTGCCACCAGCAGAGAAGGAGAAAGCACAGATACGCAGTATTTT
5454	In-contact	Donor16	TRAV12-2.TRAJ53.TRAC	CAVERGRGSNYKLTF	TGTGCCGTGGAGCGAGGGCGAGGTAGCAACTATAAACTGACATTT	TRBV24-1.NA.TRBJ2-3.TRBC2	CATSGLAGTDTQYF	TGTGCCACCAGTGGTCTAGCGGGGACAGATACGCAGTATTTT	TRAV12-2.TRAJ53.TRAC_TRBV24-1.NA.TRBJ2-3.TRBC2	TGTGCCGTGGAGCGAGGGCGAGGTAGCAACTATAAACTGACATTT_TGTGCCACCAGTGGTCTAGCGGGGACAGATACGCAGTATTTT	CAVERGRGSNYKLTF_CATSGLAGTDTQYF	TRAV12-2.TRAJ53.TRAC;TGTGCCGTGGAGCGAGGGCGAGGTAGCAACTATAAACTGACATTT_TRBV24-1.NA.TRBJ2-3.TRBC2;TGTGCCACCAGTGGTCTAGCGGGGACAGATACGCAGTATTTT
5455	In-contact	Donor17	TRAV38-1.TRAJ38.TRAC	CALAGNNRKLIW	TGTGCTTTAGCCGGCAACAACCGTAAGCTGATTTGG	TRBV12-4.NA.TRBJ2-5.TRBC2	CASSFIGRGRGETQYF	TGTGCCAGCAGTTTCATAGGACGGGGGAGGGGGGAGACCCAGTACTTC	TRAV38-1.TRAJ38.TRAC_TRBV12-4.NA.TRBJ2-5.TRBC2	TGTGCTTTAGCCGGCAACAACCGTAAGCTGATTTGG_TGTGCCAGCAGTTTCATAGGACGGGGGAGGGGGGAGACCCAGTACTTC	CALAGNNRKLIW_CASSFIGRGRGETQYF	TRAV38-1.TRAJ38.TRAC;TGTGCTTTAGCCGGCAACAACCGTAAGCTGATTTGG_TRBV12-4.NA.TRBJ2-5.TRBC2;TGTGCCAGCAGTTTCATAGGACGGGGGAGGGGGGAGACCCAGTACTTC
5456	In-contact	Donor17	TRAV17.TRAJ7.TRAC	CATDGNNRLAF	TGTGCTACGGATGGGAACAACAGACTCGCTTTT	TRBV5-5.TRBD1.TRBJ1-6.TRBC1	CASNTWLLGTGNSYNSPLHF	TGTGCCAGCAACACGTGGCTCTTGGGAACAGGGAACTCCTATAATTCACCCCTCCACTTT	TRAV17.TRAJ7.TRAC_TRBV5-5.TRBD1.TRBJ1-6.TRBC1	TGTGCTACGGATGGGAACAACAGACTCGCTTTT_TGTGCCAGCAACACGTGGCTCTTGGGAACAGGGAACTCCTATAATTCACCCCTCCACTTT	CATDGNNRLAF_CASNTWLLGTGNSYNSPLHF	TRAV17.TRAJ7.TRAC;TGTGCTACGGATGGGAACAACAGACTCGCTTTT_TRBV5-5.TRBD1.TRBJ1-6.TRBC1;TGTGCCAGCAACACGTGGCTCTTGGGAACAGGGAACTCCTATAATTCACCCCTCCACTTT
5457	In-contact	Donor16	TRAV9-2.TRAJ6.TRAC	CALTSASGGSYIPTF	TGTGCTCTGACCTCCGCATCAGGAGGAAGCTACATACCTACATTT	TRBV25-1.NA.TRBJ1-4.TRBC1	CASTPRTGSNEKLFF	TGTGCCAGCACCCCCCGGACAGGTTCTAATGAAAAACTGTTTTTT	TRAV9-2.TRAJ6.TRAC_TRBV25-1.NA.TRBJ1-4.TRBC1	TGTGCTCTGACCTCCGCATCAGGAGGAAGCTACATACCTACATTT_TGTGCCAGCACCCCCCGGACAGGTTCTAATGAAAAACTGTTTTTT	CALTSASGGSYIPTF_CASTPRTGSNEKLFF	TRAV9-2.TRAJ6.TRAC;TGTGCTCTGACCTCCGCATCAGGAGGAAGCTACATACCTACATTT_TRBV25-1.NA.TRBJ1-4.TRBC1;TGTGCCAGCACCCCCCGGACAGGTTCTAATGAAAAACTGTTTTTT
5458	In-contact	Donor6	TRAV9-2.TRAJ13.TRAC	CALRGQKVTF	TGTGCTCTGAGGGGCCAGAAAGTTACCTTT	TRBV6-5.NA.TRBJ2-2.TRBC2	CASARRGSSGGPGELFF	TGTGCCAGCGCCCGCCGGGGGTCTAGCGGGGGCCCCGGGGAGCTGTTTTTT	TRAV9-2.TRAJ13.TRAC_TRBV6-5.NA.TRBJ2-2.TRBC2	TGTGCTCTGAGGGGCCAGAAAGTTACCTTT_TGTGCCAGCGCCCGCCGGGGGTCTAGCGGGGGCCCCGGGGAGCTGTTTTTT	CALRGQKVTF_CASARRGSSGGPGELFF	TRAV9-2.TRAJ13.TRAC;TGTGCTCTGAGGGGCCAGAAAGTTACCTTT_TRBV6-5.NA.TRBJ2-2.TRBC2;TGTGCCAGCGCCCGCCGGGGGTCTAGCGGGGGCCCCGGGGAGCTGTTTTTT
5459	In-contact	Donor19	TRAV12-3.TRAJ45.TRAC	CAMTPGGGADGLTF	TGTGCAATGACCCCAGGAGGAGGTGCTGACGGACTCACCTTT	TRBV12-5.NA.TRBJ2-1.TRBC2	CASGRTSPGYNEQFF	TGTGCTAGTGGTCGGACTAGCCCGGGGTACAATGAGCAGTTCTTC	TRAV12-3.TRAJ45.TRAC_TRBV12-5.NA.TRBJ2-1.TRBC2	TGTGCAATGACCCCAGGAGGAGGTGCTGACGGACTCACCTTT_TGTGCTAGTGGTCGGACTAGCCCGGGGTACAATGAGCAGTTCTTC	CAMTPGGGADGLTF_CASGRTSPGYNEQFF	TRAV12-3.TRAJ45.TRAC;TGTGCAATGACCCCAGGAGGAGGTGCTGACGGACTCACCTTT_TRBV12-5.NA.TRBJ2-1.TRBC2;TGTGCTAGTGGTCGGACTAGCCCGGGGTACAATGAGCAGTTCTTC
5460	In-contact	Donor12	TRAV12-2.TRAJ41.TRAC;TRAV19.TRAJ28.TRAC	CAPENSNSGYALNF;CALSEASGAGSYQLTF	TGTGCCCCCGAGAACTCAAATTCCGGGTATGCACTCAACTTC;TGTGCTCTGAGTGAGGCGAGTGGGGCTGGGAGTTACCAACTCACTTTC	TRBV7-9.TRBD1.TRBJ1-4.TRBC1	CASSRDSGNEKLFF	TGTGCCAGCAGCCGGGACAGTGGTAATGAAAAACTGTTTTTT	TRAV12-2.TRAJ41.TRAC;TRAV19.TRAJ28.TRAC_TRBV7-9.TRBD1.TRBJ1-4.TRBC1	TGTGCCCCCGAGAACTCAAATTCCGGGTATGCACTCAACTTC;TGTGCTCTGAGTGAGGCGAGTGGGGCTGGGAGTTACCAACTCACTTTC_TGTGCCAGCAGCCGGGACAGTGGTAATGAAAAACTGTTTTTT	CAPENSNSGYALNF;CALSEASGAGSYQLTF_CASSRDSGNEKLFF	TRAV12-2.TRAJ41.TRAC;TRAV19.TRAJ28.TRAC;TGTGCCCCCGAGAACTCAAATTCCGGGTATGCACTCAACTTC;TGTGCTCTGAGTGAGGCGAGTGGGGCTGGGAGTTACCAACTCACTTTC_TRBV7-9.TRBD1.TRBJ1-4.TRBC1;TGTGCCAGCAGCCGGGACAGTGGTAATGAAAAACTGTTTTTT
5461	In-contact	Donor12	TRAV23/DV6.TRAJ26.TRAC	CAASSYNYGQNFVF	TGTGCAGCAAGCAGCTATAACTATGGTCAGAATTTTGTCTTT	TRBV20-1.NA.TRBJ1-2.TRBC1	CSARGRGGQTYGYTF	TGCAGTGCTAGAGGCCGCGGCGGCCAGACCTATGGCTACACCTTC	TRAV23/DV6.TRAJ26.TRAC_TRBV20-1.NA.TRBJ1-2.TRBC1	TGTGCAGCAAGCAGCTATAACTATGGTCAGAATTTTGTCTTT_TGCAGTGCTAGAGGCCGCGGCGGCCAGACCTATGGCTACACCTTC	CAASSYNYGQNFVF_CSARGRGGQTYGYTF	TRAV23/DV6.TRAJ26.TRAC;TGTGCAGCAAGCAGCTATAACTATGGTCAGAATTTTGTCTTT_TRBV20-1.NA.TRBJ1-2.TRBC1;TGCAGTGCTAGAGGCCGCGGCGGCCAGACCTATGGCTACACCTTC
5462	In-contact	Donor14	TRAV14/DV4.TRAJ12.TRAC	CAMREGWMDSSYKLIF	TGTGCAATGAGAGAGGGCTGGATGGATAGCAGCTATAAATTGATCTTC	TRBV9.NA.TRBJ2-3.TRBC2	CASSVDSGGFDTQYF	TGTGCCAGCAGCGTAGATAGCGGGGGATTCGATACGCAGTATTTT	TRAV14/DV4.TRAJ12.TRAC_TRBV9.NA.TRBJ2-3.TRBC2	TGTGCAATGAGAGAGGGCTGGATGGATAGCAGCTATAAATTGATCTTC_TGTGCCAGCAGCGTAGATAGCGGGGGATTCGATACGCAGTATTTT	CAMREGWMDSSYKLIF_CASSVDSGGFDTQYF	TRAV14/DV4.TRAJ12.TRAC;TGTGCAATGAGAGAGGGCTGGATGGATAGCAGCTATAAATTGATCTTC_TRBV9.NA.TRBJ2-3.TRBC2;TGTGCCAGCAGCGTAGATAGCGGGGGATTCGATACGCAGTATTTT
5463	In-contact	Donor12	TRAV12-3.TRAJ23.TRAC	CAMIGNQGGKLIF	TGTGCAATGATTGGTAACCAGGGAGGAAAGCTTATCTTC	TRBV6-5.NA.TRBJ2-1.TRBC2	CASSYKLAGDGEQFF	TGTGCCAGCAGTTATAAGCTAGCGGGAGACGGTGAGCAGTTCTTC	TRAV12-3.TRAJ23.TRAC_TRBV6-5.NA.TRBJ2-1.TRBC2	TGTGCAATGATTGGTAACCAGGGAGGAAAGCTTATCTTC_TGTGCCAGCAGTTATAAGCTAGCGGGAGACGGTGAGCAGTTCTTC	CAMIGNQGGKLIF_CASSYKLAGDGEQFF	TRAV12-3.TRAJ23.TRAC;TGTGCAATGATTGGTAACCAGGGAGGAAAGCTTATCTTC_TRBV6-5.NA.TRBJ2-1.TRBC2;TGTGCCAGCAGTTATAAGCTAGCGGGAGACGGTGAGCAGTTCTTC
5464	In-contact	Donor19	TRAV24.TRAJ15.TRAC	CASQNQAGTALIF	TGTGCCTCCCAGAACCAGGCAGGAACTGCTCTGATCTTT	TRBV4-3.NA.TRBJ2-1.TRBC2	CASSQDLGFTYNEQFF	TGCGCCAGCAGCCAAGATTTAGGGTTTACCTACAATGAGCAGTTCTTC	TRAV24.TRAJ15.TRAC_TRBV4-3.NA.TRBJ2-1.TRBC2	TGTGCCTCCCAGAACCAGGCAGGAACTGCTCTGATCTTT_TGCGCCAGCAGCCAAGATTTAGGGTTTACCTACAATGAGCAGTTCTTC	CASQNQAGTALIF_CASSQDLGFTYNEQFF	TRAV24.TRAJ15.TRAC;TGTGCCTCCCAGAACCAGGCAGGAACTGCTCTGATCTTT_TRBV4-3.NA.TRBJ2-1.TRBC2;TGCGCCAGCAGCCAAGATTTAGGGTTTACCTACAATGAGCAGTTCTTC
5465	In-contact	Donor12	TRAV9-2.TRAJ26.TRAC	CALRGYGQNFVF	TGTGCTCTGAGGGGCTATGGTCAGAATTTTGTCTTT	TRBV20-1.NA.TRBJ2-1.TRBC2	CSARDATSATAYFGDNEQFF	TGCAGTGCTAGAGACGCGACTAGCGCCACCGCCTACTTCGGAGACAATGAGCAGTTCTTC	TRAV9-2.TRAJ26.TRAC_TRBV20-1.NA.TRBJ2-1.TRBC2	TGTGCTCTGAGGGGCTATGGTCAGAATTTTGTCTTT_TGCAGTGCTAGAGACGCGACTAGCGCCACCGCCTACTTCGGAGACAATGAGCAGTTCTTC	CALRGYGQNFVF_CSARDATSATAYFGDNEQFF	TRAV9-2.TRAJ26.TRAC;TGTGCTCTGAGGGGCTATGGTCAGAATTTTGTCTTT_TRBV20-1.NA.TRBJ2-1.TRBC2;TGCAGTGCTAGAGACGCGACTAGCGCCACCGCCTACTTCGGAGACAATGAGCAGTTCTTC
5466	In-contact	Donor18	TRAV41.TRAJ22.TRAC	CAVQDGSGSARQLTF	TGTGCTGTCCAGGATGGAAGCGGTTCTGCAAGGCAACTGACCTTT	TRBV6-5.TRBD1.TRBJ1-1.TRBC1	CASSVNRGPGTEAFF	TGTGCCAGCAGTGTCAACAGGGGGCCGGGCACTGAAGCTTTCTTT	TRAV41.TRAJ22.TRAC_TRBV6-5.TRBD1.TRBJ1-1.TRBC1	TGTGCTGTCCAGGATGGAAGCGGTTCTGCAAGGCAACTGACCTTT_TGTGCCAGCAGTGTCAACAGGGGGCCGGGCACTGAAGCTTTCTTT	CAVQDGSGSARQLTF_CASSVNRGPGTEAFF	TRAV41.TRAJ22.TRAC;TGTGCTGTCCAGGATGGAAGCGGTTCTGCAAGGCAACTGACCTTT_TRBV6-5.TRBD1.TRBJ1-1.TRBC1;TGTGCCAGCAGTGTCAACAGGGGGCCGGGCACTGAAGCTTTCTTT
5467	In-contact	Donor6	TRAV26-1.TRAJ56.TRAC	CIVTLTGANSKLTF	TGCATCGTAACTCTAACTGGAGCCAATAGTAAGCTGACATTT	TRBV14.NA.TRBJ2-5.TRBC2	CASSQTPTFGGEQETQYF	TGTGCCAGCAGCCAAACCCCTACTTTTGGGGGGGAACAAGAGACCCAGTACTTC	TRAV26-1.TRAJ56.TRAC_TRBV14.NA.TRBJ2-5.TRBC2	TGCATCGTAACTCTAACTGGAGCCAATAGTAAGCTGACATTT_TGTGCCAGCAGCCAAACCCCTACTTTTGGGGGGGAACAAGAGACCCAGTACTTC	CIVTLTGANSKLTF_CASSQTPTFGGEQETQYF	TRAV26-1.TRAJ56.TRAC;TGCATCGTAACTCTAACTGGAGCCAATAGTAAGCTGACATTT_TRBV14.NA.TRBJ2-5.TRBC2;TGTGCCAGCAGCCAAACCCCTACTTTTGGGGGGGAACAAGAGACCCAGTACTTC
5468	In-contact	Donor17	TRAV38-2/DV8.TRAJ48.TRAC	CAYESGNEKLTF	TGTGCTTATGAGTCGGGAAATGAGAAATTAACCTTT	TRBV6-5.NA.TRBJ2-7.TRBC2	CASSYSAGAYEQYF	TGTGCCAGCAGTTACTCAGCCGGAGCCTACGAGCAGTACTTC	TRAV38-2/DV8.TRAJ48.TRAC_TRBV6-5.NA.TRBJ2-7.TRBC2	TGTGCTTATGAGTCGGGAAATGAGAAATTAACCTTT_TGTGCCAGCAGTTACTCAGCCGGAGCCTACGAGCAGTACTTC	CAYESGNEKLTF_CASSYSAGAYEQYF	TRAV38-2/DV8.TRAJ48.TRAC;TGTGCTTATGAGTCGGGAAATGAGAAATTAACCTTT_TRBV6-5.NA.TRBJ2-7.TRBC2;TGTGCCAGCAGTTACTCAGCCGGAGCCTACGAGCAGTACTTC
5469	In-contact	Donor17	TRAV19.TRAJ21.TRAC	CALRGADNFNKFYF	TGTGCTCTGAGAGGTGCCGACAACTTCAACAAATTTTACTTT	TRBV30.TRBD1.TRBJ2-7.TRBC2	CAWIRDGQGGYEQYF	TGTGCCTGGATTAGGGATGGACAGGGCGGGTACGAGCAGTACTTC	TRAV19.TRAJ21.TRAC_TRBV30.TRBD1.TRBJ2-7.TRBC2	TGTGCTCTGAGAGGTGCCGACAACTTCAACAAATTTTACTTT_TGTGCCTGGATTAGGGATGGACAGGGCGGGTACGAGCAGTACTTC	CALRGADNFNKFYF_CAWIRDGQGGYEQYF	TRAV19.TRAJ21.TRAC;TGTGCTCTGAGAGGTGCCGACAACTTCAACAAATTTTACTTT_TRBV30.TRBD1.TRBJ2-7.TRBC2;TGTGCCTGGATTAGGGATGGACAGGGCGGGTACGAGCAGTACTTC
5470	In-contact	Donor16	TRAV13-1.TRAJ8.TRAC	CAASRSGFQKLVF	TGTGCAGCAAGTAGGTCAGGCTTTCAGAAACTTGTATTT	TRBV6-1.NA.TRBJ1-4.TRBC1	CASSERGGANEKLFF	TGTGCCAGCAGTGAAAGAGGTGGAGCTAATGAAAAACTGTTTTTT	TRAV13-1.TRAJ8.TRAC_TRBV6-1.NA.TRBJ1-4.TRBC1	TGTGCAGCAAGTAGGTCAGGCTTTCAGAAACTTGTATTT_TGTGCCAGCAGTGAAAGAGGTGGAGCTAATGAAAAACTGTTTTTT	CAASRSGFQKLVF_CASSERGGANEKLFF	TRAV13-1.TRAJ8.TRAC;TGTGCAGCAAGTAGGTCAGGCTTTCAGAAACTTGTATTT_TRBV6-1.NA.TRBJ1-4.TRBC1;TGTGCCAGCAGTGAAAGAGGTGGAGCTAATGAAAAACTGTTTTTT
5471	In-contact	Donor16	TRAV8-6.TRAJ21.TRAC	CAVSDRYNFNKFYF	TGTGCTGTGAGTGATCGATACAACTTCAACAAATTTTACTTT	TRBV9.NA.TRBJ2-7.TRBC2	CASSGDRLPYEQYF	TGTGCCAGCAGCGGGGACAGACTACCCTACGAGCAGTACTTC	TRAV8-6.TRAJ21.TRAC_TRBV9.NA.TRBJ2-7.TRBC2	TGTGCTGTGAGTGATCGATACAACTTCAACAAATTTTACTTT_TGTGCCAGCAGCGGGGACAGACTACCCTACGAGCAGTACTTC	CAVSDRYNFNKFYF_CASSGDRLPYEQYF	TRAV8-6.TRAJ21.TRAC;TGTGCTGTGAGTGATCGATACAACTTCAACAAATTTTACTTT_TRBV9.NA.TRBJ2-7.TRBC2;TGTGCCAGCAGCGGGGACAGACTACCCTACGAGCAGTACTTC
5472	In-contact	Donor16	TRAV1-2.TRAJ15.TRAC	CAVRDLNQAGTALIF	TGTGCTGTGAGAGACCTAAACCAGGCAGGAACTGCTCTGATCTTT	TRBV24-1.NA.TRBJ1-6.TRBC1	CATRGGSNSPLHF	TGTGCCACCAGGGGCGGTTCCAATTCACCCCTCCACTTT	TRAV1-2.TRAJ15.TRAC_TRBV24-1.NA.TRBJ1-6.TRBC1	TGTGCTGTGAGAGACCTAAACCAGGCAGGAACTGCTCTGATCTTT_TGTGCCACCAGGGGCGGTTCCAATTCACCCCTCCACTTT	CAVRDLNQAGTALIF_CATRGGSNSPLHF	TRAV1-2.TRAJ15.TRAC;TGTGCTGTGAGAGACCTAAACCAGGCAGGAACTGCTCTGATCTTT_TRBV24-1.NA.TRBJ1-6.TRBC1;TGTGCCACCAGGGGCGGTTCCAATTCACCCCTCCACTTT
5473	In-contact	Donor18	TRAV36/DV7.TRAJ57.TRAC	CAYQGGSEKLVF	TGTGCCTACCAAGGCGGATCTGAAAAGCTGGTCTTT	TRBV20-1.NA.TRBJ1-1.TRBC1	CSASKGYTEAFF	TGCAGTGCTAGTAAGGGGTACACTGAAGCTTTCTTT	TRAV36/DV7.TRAJ57.TRAC_TRBV20-1.NA.TRBJ1-1.TRBC1	TGTGCCTACCAAGGCGGATCTGAAAAGCTGGTCTTT_TGCAGTGCTAGTAAGGGGTACACTGAAGCTTTCTTT	CAYQGGSEKLVF_CSASKGYTEAFF	TRAV36/DV7.TRAJ57.TRAC;TGTGCCTACCAAGGCGGATCTGAAAAGCTGGTCTTT_TRBV20-1.NA.TRBJ1-1.TRBC1;TGCAGTGCTAGTAAGGGGTACACTGAAGCTTTCTTT
5474	In-contact	Donor14	TRAV21.TRAJ31.TRAC	CAVTTRNNNARLMF	TGTGCTGTGACGACCCGGAATAACAATGCCAGACTCATGTTT	TRBV5-1.NA.TRBJ2-5.TRBC2	CASSTGEVETQYF	TGCGCCAGCAGTACAGGGGAGGTAGAGACCCAGTACTTC	TRAV21.TRAJ31.TRAC_TRBV5-1.NA.TRBJ2-5.TRBC2	TGTGCTGTGACGACCCGGAATAACAATGCCAGACTCATGTTT_TGCGCCAGCAGTACAGGGGAGGTAGAGACCCAGTACTTC	CAVTTRNNNARLMF_CASSTGEVETQYF	TRAV21.TRAJ31.TRAC;TGTGCTGTGACGACCCGGAATAACAATGCCAGACTCATGTTT_TRBV5-1.NA.TRBJ2-5.TRBC2;TGCGCCAGCAGTACAGGGGAGGTAGAGACCCAGTACTTC
5475	In-contact	Donor18	TRAV9-2.TRAJ52.TRAC	CALNRRAGGTSYGKLTF	TGTGCTCTGAACCGTCGTGCTGGTGGTACTAGCTATGGAAAGCTGACATTT	TRBV24-1.NA.TRBJ2-3.TRBC2	CATSRGGGTDTQYF	TGTGCCACCAGTCGAGGGGGGGGCACAGATACGCAGTATTTT	TRAV9-2.TRAJ52.TRAC_TRBV24-1.NA.TRBJ2-3.TRBC2	TGTGCTCTGAACCGTCGTGCTGGTGGTACTAGCTATGGAAAGCTGACATTT_TGTGCCACCAGTCGAGGGGGGGGCACAGATACGCAGTATTTT	CALNRRAGGTSYGKLTF_CATSRGGGTDTQYF	TRAV9-2.TRAJ52.TRAC;TGTGCTCTGAACCGTCGTGCTGGTGGTACTAGCTATGGAAAGCTGACATTT_TRBV24-1.NA.TRBJ2-3.TRBC2;TGTGCCACCAGTCGAGGGGGGGGCACAGATACGCAGTATTTT
5476	In-contact	Donor16	TRAV14/DV4.TRAJ12.TRAC	CAMRDSSYKLIF	TGTGCAATGAGGGATAGCAGCTATAAATTGATCTTC	TRBV9.NA.TRBJ2-7.TRBC2	CASSVGAAMDEQYF	TGTGCCAGCAGCGTAGGTGCGGCTATGGACGAGCAGTACTTC	TRAV14/DV4.TRAJ12.TRAC_TRBV9.NA.TRBJ2-7.TRBC2	TGTGCAATGAGGGATAGCAGCTATAAATTGATCTTC_TGTGCCAGCAGCGTAGGTGCGGCTATGGACGAGCAGTACTTC	CAMRDSSYKLIF_CASSVGAAMDEQYF	TRAV14/DV4.TRAJ12.TRAC;TGTGCAATGAGGGATAGCAGCTATAAATTGATCTTC_TRBV9.NA.TRBJ2-7.TRBC2;TGTGCCAGCAGCGTAGGTGCGGCTATGGACGAGCAGTACTTC
5477	In-contact	Donor17	TRAV12-2.TRAJ5.TRAC	CAVRPPGTGRRALTF	TGTGCCGTCCGACCCCCGGGGACGGGCAGGAGAGCACTTACTTTT	TRBV5-1.NA.TRBJ2-1.TRBC2	CASSLVGGASYNEQFF	TGCGCCAGCAGCTTAGTCGGGGGGGCCTCCTACAATGAGCAGTTCTTC	TRAV12-2.TRAJ5.TRAC_TRBV5-1.NA.TRBJ2-1.TRBC2	TGTGCCGTCCGACCCCCGGGGACGGGCAGGAGAGCACTTACTTTT_TGCGCCAGCAGCTTAGTCGGGGGGGCCTCCTACAATGAGCAGTTCTTC	CAVRPPGTGRRALTF_CASSLVGGASYNEQFF	TRAV12-2.TRAJ5.TRAC;TGTGCCGTCCGACCCCCGGGGACGGGCAGGAGAGCACTTACTTTT_TRBV5-1.NA.TRBJ2-1.TRBC2;TGCGCCAGCAGCTTAGTCGGGGGGGCCTCCTACAATGAGCAGTTCTTC
5478	In-contact	Donor16	TRAV21.TRAJ3.TRAC;TRAV1-2.TRAJ26.TRAC	CAVRPRYSSASKIIF;CAVDNYGQNFVF	TGTGCTGTGAGGCCTAGGTACAGCAGTGCTTCCAAGATAATCTTT;TGTGCTGTGGATAACTATGGTCAGAATTTTGTCTTT	TRBV5-5.NA.TRBJ1-5.TRBC1	CASSLDSKMGQPQHF	TGTGCCAGCAGCTTGGACTCGAAAATGGGTCAGCCCCAGCATTTT	TRAV21.TRAJ3.TRAC;TRAV1-2.TRAJ26.TRAC_TRBV5-5.NA.TRBJ1-5.TRBC1	TGTGCTGTGAGGCCTAGGTACAGCAGTGCTTCCAAGATAATCTTT;TGTGCTGTGGATAACTATGGTCAGAATTTTGTCTTT_TGTGCCAGCAGCTTGGACTCGAAAATGGGTCAGCCCCAGCATTTT	CAVRPRYSSASKIIF;CAVDNYGQNFVF_CASSLDSKMGQPQHF	TRAV21.TRAJ3.TRAC;TRAV1-2.TRAJ26.TRAC;TGTGCTGTGAGGCCTAGGTACAGCAGTGCTTCCAAGATAATCTTT;TGTGCTGTGGATAACTATGGTCAGAATTTTGTCTTT_TRBV5-5.NA.TRBJ1-5.TRBC1;TGTGCCAGCAGCTTGGACTCGAAAATGGGTCAGCCCCAGCATTTT
5479	In-contact	Donor3	TRAV34.TRAJ42.TRAC	CGAVRGSQGNLIF	TGTGGAGCAGTGAGGGGAAGCCAAGGAAATCTCATCTTT	TRBV28.NA.TRBJ2-7.TRBC2	CASSPWAQAYSYEQYF	TGTGCCAGCAGTCCATGGGCCCAGGCGTACTCCTACGAGCAGTACTTC	TRAV34.TRAJ42.TRAC_TRBV28.NA.TRBJ2-7.TRBC2	TGTGGAGCAGTGAGGGGAAGCCAAGGAAATCTCATCTTT_TGTGCCAGCAGTCCATGGGCCCAGGCGTACTCCTACGAGCAGTACTTC	CGAVRGSQGNLIF_CASSPWAQAYSYEQYF	TRAV34.TRAJ42.TRAC;TGTGGAGCAGTGAGGGGAAGCCAAGGAAATCTCATCTTT_TRBV28.NA.TRBJ2-7.TRBC2;TGTGCCAGCAGTCCATGGGCCCAGGCGTACTCCTACGAGCAGTACTTC
5480	In-contact	Donor16	TRAV1-2.TRAJ39.TRAC	CAVIDNAGNMLTF	TGTGCTGTGATAGATAATGCAGGCAACATGCTCACCTTT	TRBV9.NA.TRBJ1-3.TRBC1	CASSPTAGYRRGNTIYF	TGTGCCAGCTCTCCTACGGCGGGCTACCGAAGGGGAAACACCATATATTTT	TRAV1-2.TRAJ39.TRAC_TRBV9.NA.TRBJ1-3.TRBC1	TGTGCTGTGATAGATAATGCAGGCAACATGCTCACCTTT_TGTGCCAGCTCTCCTACGGCGGGCTACCGAAGGGGAAACACCATATATTTT	CAVIDNAGNMLTF_CASSPTAGYRRGNTIYF	TRAV1-2.TRAJ39.TRAC;TGTGCTGTGATAGATAATGCAGGCAACATGCTCACCTTT_TRBV9.NA.TRBJ1-3.TRBC1;TGTGCCAGCTCTCCTACGGCGGGCTACCGAAGGGGAAACACCATATATTTT
5481	In-contact	Donor14	TRAV19.TRAJ58.TRAC	CALSEAGETSGSRLTF	TGTGCTCTGAGTGAGGCGGGAGAAACCAGTGGCTCTAGGTTGACCTTT	TRBV19.NA.TRBJ1-2.NA	CASSIWFRDVLNYGYTF	TGTGCCAGTAGTATCTGGTTTCGGGACGTCCTTAACTATGGCTACACCTTC	TRAV19.TRAJ58.TRAC_TRBV19.NA.TRBJ1-2.NA	TGTGCTCTGAGTGAGGCGGGAGAAACCAGTGGCTCTAGGTTGACCTTT_TGTGCCAGTAGTATCTGGTTTCGGGACGTCCTTAACTATGGCTACACCTTC	CALSEAGETSGSRLTF_CASSIWFRDVLNYGYTF	TRAV19.TRAJ58.TRAC;TGTGCTCTGAGTGAGGCGGGAGAAACCAGTGGCTCTAGGTTGACCTTT_TRBV19.NA.TRBJ1-2.NA;TGTGCCAGTAGTATCTGGTTTCGGGACGTCCTTAACTATGGCTACACCTTC
5482	In-contact	Donor16	TRAV19.TRAJ43.TRAC	CALSEPYNNNDMRF	TGTGCTCTGAGTGAGCCGTACAATAACAATGACATGCGCTTT	TRBV3-1.NA.TRBJ2-1.TRBC2	CASTPSGGAGNEQFF	TGTGCCAGCACCCCTAGCGGGGGGGCCGGGAATGAGCAGTTCTTC	TRAV19.TRAJ43.TRAC_TRBV3-1.NA.TRBJ2-1.TRBC2	TGTGCTCTGAGTGAGCCGTACAATAACAATGACATGCGCTTT_TGTGCCAGCACCCCTAGCGGGGGGGCCGGGAATGAGCAGTTCTTC	CALSEPYNNNDMRF_CASTPSGGAGNEQFF	TRAV19.TRAJ43.TRAC;TGTGCTCTGAGTGAGCCGTACAATAACAATGACATGCGCTTT_TRBV3-1.NA.TRBJ2-1.TRBC2;TGTGCCAGCACCCCTAGCGGGGGGGCCGGGAATGAGCAGTTCTTC
5483	In-contact	Donor14	TRAV2.TRAJ24.TRAC	CAVEYSDSWGKLQF	TGTGCTGTGGAATACTCTGACAGCTGGGGGAAATTGCAGTTT	TRBV10-2.NA.TRBJ1-1.TRBC1	CASNPGDTLNTEAFF	TGCGCCAGCAACCCCGGGGACACCTTGAACACTGAAGCTTTCTTT	TRAV2.TRAJ24.TRAC_TRBV10-2.NA.TRBJ1-1.TRBC1	TGTGCTGTGGAATACTCTGACAGCTGGGGGAAATTGCAGTTT_TGCGCCAGCAACCCCGGGGACACCTTGAACACTGAAGCTTTCTTT	CAVEYSDSWGKLQF_CASNPGDTLNTEAFF	TRAV2.TRAJ24.TRAC;TGTGCTGTGGAATACTCTGACAGCTGGGGGAAATTGCAGTTT_TRBV10-2.NA.TRBJ1-1.TRBC1;TGCGCCAGCAACCCCGGGGACACCTTGAACACTGAAGCTTTCTTT
5484	In-contact	Donor17	TRAV6.TRAJ36.TRAC	CAPGANNLFF	TGTGCCCCTGGGGCAAACAACCTCTTCTTT	TRBV24-1.NA.TRBJ1-1.TRBC1	CATSWGTEAFF	TGTGCCACCAGCTGGGGAACTGAAGCTTTCTTT	TRAV6.TRAJ36.TRAC_TRBV24-1.NA.TRBJ1-1.TRBC1	TGTGCCCCTGGGGCAAACAACCTCTTCTTT_TGTGCCACCAGCTGGGGAACTGAAGCTTTCTTT	CAPGANNLFF_CATSWGTEAFF	TRAV6.TRAJ36.TRAC;TGTGCCCCTGGGGCAAACAACCTCTTCTTT_TRBV24-1.NA.TRBJ1-1.TRBC1;TGTGCCACCAGCTGGGGAACTGAAGCTTTCTTT
5485	In-contact	Donor6	TRAV38-2/DV8.TRAJ49.TRAC	CAYRRRGTGNQFYF	TGTGCTTATAGGAGGAGGGGCACCGGTAACCAGTTCTATTTT	TRBV7-8.NA.TRBJ2-1.TRBC2	CASSLYIGTSRDEQFF	TGTGCCAGCAGCTTATATATAGGCACCTCTAGGGATGAGCAGTTCTTC	TRAV38-2/DV8.TRAJ49.TRAC_TRBV7-8.NA.TRBJ2-1.TRBC2	TGTGCTTATAGGAGGAGGGGCACCGGTAACCAGTTCTATTTT_TGTGCCAGCAGCTTATATATAGGCACCTCTAGGGATGAGCAGTTCTTC	CAYRRRGTGNQFYF_CASSLYIGTSRDEQFF	TRAV38-2/DV8.TRAJ49.TRAC;TGTGCTTATAGGAGGAGGGGCACCGGTAACCAGTTCTATTTT_TRBV7-8.NA.TRBJ2-1.TRBC2;TGTGCCAGCAGCTTATATATAGGCACCTCTAGGGATGAGCAGTTCTTC
5486	In-contact	Donor14	TRAV12-1.TRAJ9.TRAC	CVVNAGGFKTIF	TGTGTGGTGAACGCTGGAGGCTTCAAAACTATCTTT	TRBV30.NA.TRBJ2-1.TRBC2	CAWSVQGEFHNGQFF	TGTGCCTGGAGTGTACAGGGCGAGTTCCACAATGGGCAGTTCTTC	TRAV12-1.TRAJ9.TRAC_TRBV30.NA.TRBJ2-1.TRBC2	TGTGTGGTGAACGCTGGAGGCTTCAAAACTATCTTT_TGTGCCTGGAGTGTACAGGGCGAGTTCCACAATGGGCAGTTCTTC	CVVNAGGFKTIF_CAWSVQGEFHNGQFF	TRAV12-1.TRAJ9.TRAC;TGTGTGGTGAACGCTGGAGGCTTCAAAACTATCTTT_TRBV30.NA.TRBJ2-1.TRBC2;TGTGCCTGGAGTGTACAGGGCGAGTTCCACAATGGGCAGTTCTTC
5487	In-contact	Donor14	TRAV9-2.TRAJ32.TRAC	CALRLGGGATNKLIF	TGTGCTCTGAGACTGGGTGGCGGTGCTACAAACAAGCTCATCTTT	TRBV20-1.TRBD1.TRBJ1-5.TRBC1	CSAPDRGLHQPQHF	TGCAGTGCTCCGGACAGGGGGCTTCACCAGCCCCAGCATTTT	TRAV9-2.TRAJ32.TRAC_TRBV20-1.TRBD1.TRBJ1-5.TRBC1	TGTGCTCTGAGACTGGGTGGCGGTGCTACAAACAAGCTCATCTTT_TGCAGTGCTCCGGACAGGGGGCTTCACCAGCCCCAGCATTTT	CALRLGGGATNKLIF_CSAPDRGLHQPQHF	TRAV9-2.TRAJ32.TRAC;TGTGCTCTGAGACTGGGTGGCGGTGCTACAAACAAGCTCATCTTT_TRBV20-1.TRBD1.TRBJ1-5.TRBC1;TGCAGTGCTCCGGACAGGGGGCTTCACCAGCCCCAGCATTTT
5488	In-contact	Donor6	TRAV12-1.TRAJ44.TRAC	CVVNPGTASKLTF	TGTGTGGTGAACCCCGGCACTGCCAGTAAACTCACCTTT	TRBV10-3.NA.TRBJ2-5.TRBC2	CAISGQQETQYF	TGTGCCATCAGCGGACAGCAAGAGACCCAGTACTTC	TRAV12-1.TRAJ44.TRAC_TRBV10-3.NA.TRBJ2-5.TRBC2	TGTGTGGTGAACCCCGGCACTGCCAGTAAACTCACCTTT_TGTGCCATCAGCGGACAGCAAGAGACCCAGTACTTC	CVVNPGTASKLTF_CAISGQQETQYF	TRAV12-1.TRAJ44.TRAC;TGTGTGGTGAACCCCGGCACTGCCAGTAAACTCACCTTT_TRBV10-3.NA.TRBJ2-5.TRBC2;TGTGCCATCAGCGGACAGCAAGAGACCCAGTACTTC
5489	In-contact	Donor14	TRAV10.TRAJ40.TRAC	CVVRNSGTYKYIF	TGTGTGGTGAGGAACTCAGGAACCTACAAATACATCTTT	TRBV2.NA.TRBJ1-3.TRBC1	CASMGDENTIYF	TGTGCCAGCATGGGTGATGAAAACACCATATATTTT	TRAV10.TRAJ40.TRAC_TRBV2.NA.TRBJ1-3.TRBC1	TGTGTGGTGAGGAACTCAGGAACCTACAAATACATCTTT_TGTGCCAGCATGGGTGATGAAAACACCATATATTTT	CVVRNSGTYKYIF_CASMGDENTIYF	TRAV10.TRAJ40.TRAC;TGTGTGGTGAGGAACTCAGGAACCTACAAATACATCTTT_TRBV2.NA.TRBJ1-3.TRBC1;TGTGCCAGCATGGGTGATGAAAACACCATATATTTT
5490	In-contact	Donor17	TRAV1-2.TRAJ33.TRAC	CAPMDSNYQLIW	TGTGCTCCTATGGATAGCAACTATCAGTTAATCTGG	TRBV20-1.TRBD1.TRBJ2-7.TRBC2	CSARETRTGDAYEQYF	TGCAGTGCTAGAGAGACCCGGACAGGGGATGCCTACGAGCAGTACTTC	TRAV1-2.TRAJ33.TRAC_TRBV20-1.TRBD1.TRBJ2-7.TRBC2	TGTGCTCCTATGGATAGCAACTATCAGTTAATCTGG_TGCAGTGCTAGAGAGACCCGGACAGGGGATGCCTACGAGCAGTACTTC	CAPMDSNYQLIW_CSARETRTGDAYEQYF	TRAV1-2.TRAJ33.TRAC;TGTGCTCCTATGGATAGCAACTATCAGTTAATCTGG_TRBV20-1.TRBD1.TRBJ2-7.TRBC2;TGCAGTGCTAGAGAGACCCGGACAGGGGATGCCTACGAGCAGTACTTC
5491	In-contact	Donor18	TRAV8-1.TRAJ7.TRAC	CAVIVYGNNRLAF	TGTGCCGTGATTGTCTATGGGAACAACAGACTCGCTTTT	TRBV2.NA.TRBJ2-5.TRBC2	CASSVGPEETQYF	TGTGCCAGCAGTGTGGGACCTGAGGAGACCCAGTACTTC	TRAV8-1.TRAJ7.TRAC_TRBV2.NA.TRBJ2-5.TRBC2	TGTGCCGTGATTGTCTATGGGAACAACAGACTCGCTTTT_TGTGCCAGCAGTGTGGGACCTGAGGAGACCCAGTACTTC	CAVIVYGNNRLAF_CASSVGPEETQYF	TRAV8-1.TRAJ7.TRAC;TGTGCCGTGATTGTCTATGGGAACAACAGACTCGCTTTT_TRBV2.NA.TRBJ2-5.TRBC2;TGTGCCAGCAGTGTGGGACCTGAGGAGACCCAGTACTTC
5492	In-contact	Donor17	TRAV8-4.TRAJ15.TRAC;TRAV8-2.TRAJ3.TRAC	CAVSAGQAGTALIF;CVVSDEYSSASKIIF	TGTGCTGTGAGTGCAGGCCAGGCAGGAACTGCTCTGATCTTT;TGTGTTGTGAGTGATGAATACAGCAGTGCTTCCAAGATAATCTTT	TRBV5-6.NA.TRBJ1-5.TRBC1	CASSSDGSNQPQHF	TGTGCCAGCAGCTCGGACGGTAGCAATCAGCCCCAGCATTTT	TRAV8-4.TRAJ15.TRAC;TRAV8-2.TRAJ3.TRAC_TRBV5-6.NA.TRBJ1-5.TRBC1	TGTGCTGTGAGTGCAGGCCAGGCAGGAACTGCTCTGATCTTT;TGTGTTGTGAGTGATGAATACAGCAGTGCTTCCAAGATAATCTTT_TGTGCCAGCAGCTCGGACGGTAGCAATCAGCCCCAGCATTTT	CAVSAGQAGTALIF;CVVSDEYSSASKIIF_CASSSDGSNQPQHF	TRAV8-4.TRAJ15.TRAC;TRAV8-2.TRAJ3.TRAC;TGTGCTGTGAGTGCAGGCCAGGCAGGAACTGCTCTGATCTTT;TGTGTTGTGAGTGATGAATACAGCAGTGCTTCCAAGATAATCTTT_TRBV5-6.NA.TRBJ1-5.TRBC1;TGTGCCAGCAGCTCGGACGGTAGCAATCAGCCCCAGCATTTT
5493	In-contact	Donor16	TRAV27.TRAJ44.TRAC	CAAHYTGTASKLTF	TGTGCAGCCCATTATACCGGCACTGCCAGTAAACTCACCTTT	TRBV27.NA.TRBJ1-6.TRBC1	CASSVRGVSHNSPLHF	TGTGCCAGCAGTGTCAGGGGAGTTTCCCATAATTCACCCCTCCACTTT	TRAV27.TRAJ44.TRAC_TRBV27.NA.TRBJ1-6.TRBC1	TGTGCAGCCCATTATACCGGCACTGCCAGTAAACTCACCTTT_TGTGCCAGCAGTGTCAGGGGAGTTTCCCATAATTCACCCCTCCACTTT	CAAHYTGTASKLTF_CASSVRGVSHNSPLHF	TRAV27.TRAJ44.TRAC;TGTGCAGCCCATTATACCGGCACTGCCAGTAAACTCACCTTT_TRBV27.NA.TRBJ1-6.TRBC1;TGTGCCAGCAGTGTCAGGGGAGTTTCCCATAATTCACCCCTCCACTTT
5494	In-contact	Donor14	TRAV8-1.TRAJ29.TRAC	CAVNGYSGNTPLVF	TGTGCCGTGAATGGATATTCAGGAAACACACCTCTTGTCTTT	TRBV6-2.TRBD1.TRBJ2-7.TRBC2	CASLDRGYEQYF	TGTGCCAGCCTGGACAGGGGGTACGAGCAGTACTTC	TRAV8-1.TRAJ29.TRAC_TRBV6-2.TRBD1.TRBJ2-7.TRBC2	TGTGCCGTGAATGGATATTCAGGAAACACACCTCTTGTCTTT_TGTGCCAGCCTGGACAGGGGGTACGAGCAGTACTTC	CAVNGYSGNTPLVF_CASLDRGYEQYF	TRAV8-1.TRAJ29.TRAC;TGTGCCGTGAATGGATATTCAGGAAACACACCTCTTGTCTTT_TRBV6-2.TRBD1.TRBJ2-7.TRBC2;TGTGCCAGCCTGGACAGGGGGTACGAGCAGTACTTC
5495	In-contact	Donor17	TRAV41.TRAJ34.TRAC	CAVRWAPDKLIF	TGTGCTGTCAGATGGGCCCCCGACAAGCTCATCTTT	TRBV10-2.TRBD1.TRBJ1-5.TRBC1	CASGGDRGLVTAFNQPQHF	TGCGCCAGCGGGGGTGACAGGGGGCTAGTGACCGCCTTCAATCAGCCCCAGCATTTT	TRAV41.TRAJ34.TRAC_TRBV10-2.TRBD1.TRBJ1-5.TRBC1	TGTGCTGTCAGATGGGCCCCCGACAAGCTCATCTTT_TGCGCCAGCGGGGGTGACAGGGGGCTAGTGACCGCCTTCAATCAGCCCCAGCATTTT	CAVRWAPDKLIF_CASGGDRGLVTAFNQPQHF	TRAV41.TRAJ34.TRAC;TGTGCTGTCAGATGGGCCCCCGACAAGCTCATCTTT_TRBV10-2.TRBD1.TRBJ1-5.TRBC1;TGCGCCAGCGGGGGTGACAGGGGGCTAGTGACCGCCTTCAATCAGCCCCAGCATTTT
5496	In-contact	Donor12	TRAV6.TRAJ15.TRAC;TRAV5.TRAJ24.TRAC	CAYYQAGTALIF;CAPRGWGKLQF	TGTGCCTATTACCAGGCAGGAACTGCTCTGATCTTT;TGTGCTCCCAGGGGCTGGGGGAAATTGCAGTTT	TRBV15.NA.TRBJ1-4.TRBC1	CATSTDRSSNEKLFF	TGTGCCACCAGCACTGACAGGTCGTCGAATGAAAAACTGTTTTTT	TRAV6.TRAJ15.TRAC;TRAV5.TRAJ24.TRAC_TRBV15.NA.TRBJ1-4.TRBC1	TGTGCCTATTACCAGGCAGGAACTGCTCTGATCTTT;TGTGCTCCCAGGGGCTGGGGGAAATTGCAGTTT_TGTGCCACCAGCACTGACAGGTCGTCGAATGAAAAACTGTTTTTT	CAYYQAGTALIF;CAPRGWGKLQF_CATSTDRSSNEKLFF	TRAV6.TRAJ15.TRAC;TRAV5.TRAJ24.TRAC;TGTGCCTATTACCAGGCAGGAACTGCTCTGATCTTT;TGTGCTCCCAGGGGCTGGGGGAAATTGCAGTTT_TRBV15.NA.TRBJ1-4.TRBC1;TGTGCCACCAGCACTGACAGGTCGTCGAATGAAAAACTGTTTTTT
5497	In-contact	Donor19	TRAV8-4.TRAJ10.TRAC;TRAV2.TRAJ22.TRAC	CAVSILTGGGNKLTF;CAVGPGSARQLTF	TGTGCTGTGAGTATACTCACGGGAGGAGGAAACAAACTCACCTTT;TGTGCTGTGGGCCCTGGTTCTGCAAGGCAACTGACCTTT	TRBV10-3.TRBD1.TRBJ2-3.TRBC2	CAVGTGEDTDTQYF	TGTGCCGTCGGGACAGGGGAGGACACAGATACGCAGTATTTT	TRAV8-4.TRAJ10.TRAC;TRAV2.TRAJ22.TRAC_TRBV10-3.TRBD1.TRBJ2-3.TRBC2	TGTGCTGTGAGTATACTCACGGGAGGAGGAAACAAACTCACCTTT;TGTGCTGTGGGCCCTGGTTCTGCAAGGCAACTGACCTTT_TGTGCCGTCGGGACAGGGGAGGACACAGATACGCAGTATTTT	CAVSILTGGGNKLTF;CAVGPGSARQLTF_CAVGTGEDTDTQYF	TRAV8-4.TRAJ10.TRAC;TRAV2.TRAJ22.TRAC;TGTGCTGTGAGTATACTCACGGGAGGAGGAAACAAACTCACCTTT;TGTGCTGTGGGCCCTGGTTCTGCAAGGCAACTGACCTTT_TRBV10-3.TRBD1.TRBJ2-3.TRBC2;TGTGCCGTCGGGACAGGGGAGGACACAGATACGCAGTATTTT
5498	In-contact	Donor16	TRAV24.TRAJ40.TRAC	CAFDEIF	TGTGCCTTTGACGAGATCTTT	TRBV12-3.NA.TRBJ2-7.TRBC2	CASSFSQTYEQYF	TGTGCCAGCAGTTTCAGCCAAACCTACGAGCAGTACTTC	TRAV24.TRAJ40.TRAC_TRBV12-3.NA.TRBJ2-7.TRBC2	TGTGCCTTTGACGAGATCTTT_TGTGCCAGCAGTTTCAGCCAAACCTACGAGCAGTACTTC	CAFDEIF_CASSFSQTYEQYF	TRAV24.TRAJ40.TRAC;TGTGCCTTTGACGAGATCTTT_TRBV12-3.NA.TRBJ2-7.TRBC2;TGTGCCAGCAGTTTCAGCCAAACCTACGAGCAGTACTTC
5499	In-contact	Donor15	TRAV13-1.TRAJ4.TRAC	CAASPPSGGYNKLIF	TGTGCAGCAAGTCCCCCCTCTGGTGGCTACAATAAGCTGATTTTT	TRBV12-3.NA.TRBJ2-5.TRBC2	CASSEGQETQYF	TGTGCCAGCAGCGAGGGCCAAGAGACCCAGTACTTC	TRAV13-1.TRAJ4.TRAC_TRBV12-3.NA.TRBJ2-5.TRBC2	TGTGCAGCAAGTCCCCCCTCTGGTGGCTACAATAAGCTGATTTTT_TGTGCCAGCAGCGAGGGCCAAGAGACCCAGTACTTC	CAASPPSGGYNKLIF_CASSEGQETQYF	TRAV13-1.TRAJ4.TRAC;TGTGCAGCAAGTCCCCCCTCTGGTGGCTACAATAAGCTGATTTTT_TRBV12-3.NA.TRBJ2-5.TRBC2;TGTGCCAGCAGCGAGGGCCAAGAGACCCAGTACTTC
5500	In-contact	Donor6	TRAV9-2.TRAJ18.TRAC	CALDRGSTLGRLYF	TGTGCTCTCGACAGAGGCTCAACCCTGGGGAGGCTATACTTT	TRBV29-1.NA.TRBJ2-6.TRBC2	CSVTGGRANVLTF	TGCAGCGTTACAGGGGGGAGGGCCAACGTCCTGACTTTC	TRAV9-2.TRAJ18.TRAC_TRBV29-1.NA.TRBJ2-6.TRBC2	TGTGCTCTCGACAGAGGCTCAACCCTGGGGAGGCTATACTTT_TGCAGCGTTACAGGGGGGAGGGCCAACGTCCTGACTTTC	CALDRGSTLGRLYF_CSVTGGRANVLTF	TRAV9-2.TRAJ18.TRAC;TGTGCTCTCGACAGAGGCTCAACCCTGGGGAGGCTATACTTT_TRBV29-1.NA.TRBJ2-6.TRBC2;TGCAGCGTTACAGGGGGGAGGGCCAACGTCCTGACTTTC
5501	In-contact	Donor12	TRAV19.TRAJ48.TRAC	CALSEAGKSNFGNEKLTF	TGTGCTCTGAGTGAGGCCGGAAAGTCTAACTTTGGAAATGAGAAATTAACCTTT	TRBV7-9.NA.TRBJ1-5.TRBC1	CASSLGYSNQPQHF	TGTGCCAGCAGCCTCGGCTATAGCAATCAGCCCCAGCATTTT	TRAV19.TRAJ48.TRAC_TRBV7-9.NA.TRBJ1-5.TRBC1	TGTGCTCTGAGTGAGGCCGGAAAGTCTAACTTTGGAAATGAGAAATTAACCTTT_TGTGCCAGCAGCCTCGGCTATAGCAATCAGCCCCAGCATTTT	CALSEAGKSNFGNEKLTF_CASSLGYSNQPQHF	TRAV19.TRAJ48.TRAC;TGTGCTCTGAGTGAGGCCGGAAAGTCTAACTTTGGAAATGAGAAATTAACCTTT_TRBV7-9.NA.TRBJ1-5.TRBC1;TGTGCCAGCAGCCTCGGCTATAGCAATCAGCCCCAGCATTTT
5502	In-contact	Donor20	TRAV21.TRAJ27.TRAC	CAVKDTNAGKSTF	TGTGCTGTGAAGGACACCAATGCAGGCAAATCAACCTTT	TRBV20-1.NA.TRBJ2-5.TRBC2;TRBV19.NA.TRBJ2-1.TRBC2	CSATLGGGGQETQYF;CASSIGTSGYNEQFF	TGCAGTGCAACCCTAGGGGGCGGGGGACAAGAGACCCAGTACTTC;TGTGCCAGTAGTATAGGGACTAGCGGTTACAATGAGCAGTTCTTC	TRAV21.TRAJ27.TRAC_TRBV20-1.NA.TRBJ2-5.TRBC2;TRBV19.NA.TRBJ2-1.TRBC2	TGTGCTGTGAAGGACACCAATGCAGGCAAATCAACCTTT_TGCAGTGCAACCCTAGGGGGCGGGGGACAAGAGACCCAGTACTTC;TGTGCCAGTAGTATAGGGACTAGCGGTTACAATGAGCAGTTCTTC	CAVKDTNAGKSTF_CSATLGGGGQETQYF;CASSIGTSGYNEQFF	TRAV21.TRAJ27.TRAC;TGTGCTGTGAAGGACACCAATGCAGGCAAATCAACCTTT_TRBV20-1.NA.TRBJ2-5.TRBC2;TRBV19.NA.TRBJ2-1.TRBC2;TGCAGTGCAACCCTAGGGGGCGGGGGACAAGAGACCCAGTACTTC;TGTGCCAGTAGTATAGGGACTAGCGGTTACAATGAGCAGTTCTTC
5503	In-contact	Donor17	TRAV9-2.TRAJ9.TRAC	CALRTNTGGFKTIF	TGTGCTCTGAGGACAAATACTGGAGGCTTCAAAACTATCTTT	TRBV7-6.NA.TRBJ2-7.TRBC2	CASSPRTGDYEQYF	TGTGCCAGCAGCCCCCGGACAGGAGATTACGAGCAGTACTTC	TRAV9-2.TRAJ9.TRAC_TRBV7-6.NA.TRBJ2-7.TRBC2	TGTGCTCTGAGGACAAATACTGGAGGCTTCAAAACTATCTTT_TGTGCCAGCAGCCCCCGGACAGGAGATTACGAGCAGTACTTC	CALRTNTGGFKTIF_CASSPRTGDYEQYF	TRAV9-2.TRAJ9.TRAC;TGTGCTCTGAGGACAAATACTGGAGGCTTCAAAACTATCTTT_TRBV7-6.NA.TRBJ2-7.TRBC2;TGTGCCAGCAGCCCCCGGACAGGAGATTACGAGCAGTACTTC
5504	In-contact	Donor6	TRAV23/DV6.TRAJ35.TRAC;TRAV19.TRAJ53.TRAC	CAASWARGNVLHC;CALSEAGSGGSNYKLTF	TGTGCAGCAAGCTGGGCACGGGGGAATGTGCTGCATTGC;TGTGCTCTGAGTGAGGCGGGTAGTGGAGGTAGCAACTATAAACTGACATTT	TRBV5-1.NA.TRBJ1-3.TRBC1	CASSLAGSLAGNTIYF	TGCGCCAGCAGCTTGGCTGGCAGTCTTGCTGGAAACACCATATATTTT	TRAV23/DV6.TRAJ35.TRAC;TRAV19.TRAJ53.TRAC_TRBV5-1.NA.TRBJ1-3.TRBC1	TGTGCAGCAAGCTGGGCACGGGGGAATGTGCTGCATTGC;TGTGCTCTGAGTGAGGCGGGTAGTGGAGGTAGCAACTATAAACTGACATTT_TGCGCCAGCAGCTTGGCTGGCAGTCTTGCTGGAAACACCATATATTTT	CAASWARGNVLHC;CALSEAGSGGSNYKLTF_CASSLAGSLAGNTIYF	TRAV23/DV6.TRAJ35.TRAC;TRAV19.TRAJ53.TRAC;TGTGCAGCAAGCTGGGCACGGGGGAATGTGCTGCATTGC;TGTGCTCTGAGTGAGGCGGGTAGTGGAGGTAGCAACTATAAACTGACATTT_TRBV5-1.NA.TRBJ1-3.TRBC1;TGCGCCAGCAGCTTGGCTGGCAGTCTTGCTGGAAACACCATATATTTT
5505	In-contact	Donor16	TRAV22.TRAJ40.TRAC	CAVSPPPGTYKYIF	TGTGCTGTGAGCCCTCCCCCAGGAACCTACAAATACATCTTT	TRBV12-3.NA.TRBJ2-3.TRBC2	CASSFRSTDTQYF	TGTGCCAGCAGTTTTCGCAGCACAGATACGCAGTATTTT	TRAV22.TRAJ40.TRAC_TRBV12-3.NA.TRBJ2-3.TRBC2	TGTGCTGTGAGCCCTCCCCCAGGAACCTACAAATACATCTTT_TGTGCCAGCAGTTTTCGCAGCACAGATACGCAGTATTTT	CAVSPPPGTYKYIF_CASSFRSTDTQYF	TRAV22.TRAJ40.TRAC;TGTGCTGTGAGCCCTCCCCCAGGAACCTACAAATACATCTTT_TRBV12-3.NA.TRBJ2-3.TRBC2;TGTGCCAGCAGTTTTCGCAGCACAGATACGCAGTATTTT
5506	In-contact	Donor20	TRAV19.TRAJ43.TRAC	CALSEAGNNDMRF	TGTGCTCTGAGTGAGGCAGGTAACAATGACATGCGCTTT	TRBV9.NA.TRBJ2-5.TRBC2	CASSVAGKGWETQYF	TGTGCCAGCAGCGTAGCGGGCAAGGGCTGGGAGACCCAGTACTTC	TRAV19.TRAJ43.TRAC_TRBV9.NA.TRBJ2-5.TRBC2	TGTGCTCTGAGTGAGGCAGGTAACAATGACATGCGCTTT_TGTGCCAGCAGCGTAGCGGGCAAGGGCTGGGAGACCCAGTACTTC	CALSEAGNNDMRF_CASSVAGKGWETQYF	TRAV19.TRAJ43.TRAC;TGTGCTCTGAGTGAGGCAGGTAACAATGACATGCGCTTT_TRBV9.NA.TRBJ2-5.TRBC2;TGTGCCAGCAGCGTAGCGGGCAAGGGCTGGGAGACCCAGTACTTC
5507	In-contact	Donor3	TRAV25.TRAJ45.TRAC	CAGRQYSGGGADGLTF	TGTGCAGGCCGTCAGTATTCAGGAGGAGGTGCTGACGGACTCACCTTT	TRBV27.TRBD1.TRBJ2-7.TRBC2	CASSLSPPGQGGEQYF	TGTGCCAGCAGTTTATCGCCTCCTGGACAGGGTGGCGAGCAGTACTTC	TRAV25.TRAJ45.TRAC_TRBV27.TRBD1.TRBJ2-7.TRBC2	TGTGCAGGCCGTCAGTATTCAGGAGGAGGTGCTGACGGACTCACCTTT_TGTGCCAGCAGTTTATCGCCTCCTGGACAGGGTGGCGAGCAGTACTTC	CAGRQYSGGGADGLTF_CASSLSPPGQGGEQYF	TRAV25.TRAJ45.TRAC;TGTGCAGGCCGTCAGTATTCAGGAGGAGGTGCTGACGGACTCACCTTT_TRBV27.TRBD1.TRBJ2-7.TRBC2;TGTGCCAGCAGTTTATCGCCTCCTGGACAGGGTGGCGAGCAGTACTTC
5508	In-contact	Donor14	TRAV19.TRAJ58.TRAC	CALSEAGETSGSRLTF	TGTGCTCTGAGTGAGGCGGGAGAAACCAGTGGCTCTAGGTTGACCTTT	TRBV19.NA.TRBJ1-2.TRBC1	CASSIWFRDVLNYGYTF	TGTGCCAGTAGTATCTGGTTTCGGGACGTCCTTAACTATGGCTACACCTTC	TRAV19.TRAJ58.TRAC_TRBV19.NA.TRBJ1-2.TRBC1	TGTGCTCTGAGTGAGGCGGGAGAAACCAGTGGCTCTAGGTTGACCTTT_TGTGCCAGTAGTATCTGGTTTCGGGACGTCCTTAACTATGGCTACACCTTC	CALSEAGETSGSRLTF_CASSIWFRDVLNYGYTF	TRAV19.TRAJ58.TRAC;TGTGCTCTGAGTGAGGCGGGAGAAACCAGTGGCTCTAGGTTGACCTTT_TRBV19.NA.TRBJ1-2.TRBC1;TGTGCCAGTAGTATCTGGTTTCGGGACGTCCTTAACTATGGCTACACCTTC
5509	In-contact	Donor14	TRAV8-3.TRAJ32.TRAC	CAVGFGGATNKLIF	TGTGCTGTGGGATTTGGTGGTGCTACAAACAAGCTCATCTTT	TRBV9.TRBD1.TRBJ2-7.TRBC2	CASSNTGGHDPYEQYF	TGTGCCAGCAGCAACACAGGGGGCCATGACCCCTACGAGCAGTACTTC	TRAV8-3.TRAJ32.TRAC_TRBV9.TRBD1.TRBJ2-7.TRBC2	TGTGCTGTGGGATTTGGTGGTGCTACAAACAAGCTCATCTTT_TGTGCCAGCAGCAACACAGGGGGCCATGACCCCTACGAGCAGTACTTC	CAVGFGGATNKLIF_CASSNTGGHDPYEQYF	TRAV8-3.TRAJ32.TRAC;TGTGCTGTGGGATTTGGTGGTGCTACAAACAAGCTCATCTTT_TRBV9.TRBD1.TRBJ2-7.TRBC2;TGTGCCAGCAGCAACACAGGGGGCCATGACCCCTACGAGCAGTACTTC
5510	In-contact	Donor15	TRAV13-1.TRAJ36.TRAC	CATGGANNLFF	TGTGCCACGGGGGGGGCAAACAACCTCTTCTTT	TRBV6-5.NA.TRBJ2-3.TRBC2	CASSLGRRDTDTQYF	TGTGCCAGCTCGCTGGGCCGCCGCGATACAGATACGCAGTATTTT	TRAV13-1.TRAJ36.TRAC_TRBV6-5.NA.TRBJ2-3.TRBC2	TGTGCCACGGGGGGGGCAAACAACCTCTTCTTT_TGTGCCAGCTCGCTGGGCCGCCGCGATACAGATACGCAGTATTTT	CATGGANNLFF_CASSLGRRDTDTQYF	TRAV13-1.TRAJ36.TRAC;TGTGCCACGGGGGGGGCAAACAACCTCTTCTTT_TRBV6-5.NA.TRBJ2-3.TRBC2;TGTGCCAGCTCGCTGGGCCGCCGCGATACAGATACGCAGTATTTT
5511	In-contact	Donor17	TRAV12-2.TRAJ16.TRAC	CAVTIDGQKLLF	TGTGCCGTGACGATAGATGGCCAGAAGCTGCTCTTT	TRBV2.TRBD1.TRBJ2-2.TRBC2	CASSDGGLGDTGELFF	TGTGCCAGCAGTGATGGGGGGCTTGGGGACACCGGGGAGCTGTTTTTT	TRAV12-2.TRAJ16.TRAC_TRBV2.TRBD1.TRBJ2-2.TRBC2	TGTGCCGTGACGATAGATGGCCAGAAGCTGCTCTTT_TGTGCCAGCAGTGATGGGGGGCTTGGGGACACCGGGGAGCTGTTTTTT	CAVTIDGQKLLF_CASSDGGLGDTGELFF	TRAV12-2.TRAJ16.TRAC;TGTGCCGTGACGATAGATGGCCAGAAGCTGCTCTTT_TRBV2.TRBD1.TRBJ2-2.TRBC2;TGTGCCAGCAGTGATGGGGGGCTTGGGGACACCGGGGAGCTGTTTTTT
5512	In-contact	Donor6	TRAV39.TRAJ41.TRAC	CAVGLFSGYALNF	TGTGCCGTGGGTCTATTTTCCGGGTATGCACTCAACTTC	TRBV18.NA.TRBJ2-7.TRBC2	CASSPGGSSSYEQYF	TGTGCCAGCTCACCGGGCGGCTCCAGCTCCTACGAGCAGTACTTC	TRAV39.TRAJ41.TRAC_TRBV18.NA.TRBJ2-7.TRBC2	TGTGCCGTGGGTCTATTTTCCGGGTATGCACTCAACTTC_TGTGCCAGCTCACCGGGCGGCTCCAGCTCCTACGAGCAGTACTTC	CAVGLFSGYALNF_CASSPGGSSSYEQYF	TRAV39.TRAJ41.TRAC;TGTGCCGTGGGTCTATTTTCCGGGTATGCACTCAACTTC_TRBV18.NA.TRBJ2-7.TRBC2;TGTGCCAGCTCACCGGGCGGCTCCAGCTCCTACGAGCAGTACTTC
5513	In-contact	Donor14	TRAV19.TRAJ45.TRAC	CALSDYSGGGADGLTF	TGTGCTCTGAGTGACTATTCAGGAGGAGGTGCTGACGGACTCACCTTT	TRBV28.NA.TRBJ1-1.TRBC1	CASSFQPFLGPEAFF	TGTGCCAGCAGTTTCCAGCCGTTCTTAGGTCCTGAAGCTTTCTTT	TRAV19.TRAJ45.TRAC_TRBV28.NA.TRBJ1-1.TRBC1	TGTGCTCTGAGTGACTATTCAGGAGGAGGTGCTGACGGACTCACCTTT_TGTGCCAGCAGTTTCCAGCCGTTCTTAGGTCCTGAAGCTTTCTTT	CALSDYSGGGADGLTF_CASSFQPFLGPEAFF	TRAV19.TRAJ45.TRAC;TGTGCTCTGAGTGACTATTCAGGAGGAGGTGCTGACGGACTCACCTTT_TRBV28.NA.TRBJ1-1.TRBC1;TGTGCCAGCAGTTTCCAGCCGTTCTTAGGTCCTGAAGCTTTCTTT
5514	In-contact	Donor18	TRAV12-2.TRAJ29.TRAC	CAVPASGNTPLVF	TGTGCCGTGCCTGCTTCAGGAAACACACCTCTTGTCTTT	TRBV12-4.NA.TRBJ2-3.TRBC2	CASSLYGGPLDTQYF	TGTGCCAGCAGTCTATACGGTGGGCCTTTAGATACGCAGTATTTT	TRAV12-2.TRAJ29.TRAC_TRBV12-4.NA.TRBJ2-3.TRBC2	TGTGCCGTGCCTGCTTCAGGAAACACACCTCTTGTCTTT_TGTGCCAGCAGTCTATACGGTGGGCCTTTAGATACGCAGTATTTT	CAVPASGNTPLVF_CASSLYGGPLDTQYF	TRAV12-2.TRAJ29.TRAC;TGTGCCGTGCCTGCTTCAGGAAACACACCTCTTGTCTTT_TRBV12-4.NA.TRBJ2-3.TRBC2;TGTGCCAGCAGTCTATACGGTGGGCCTTTAGATACGCAGTATTTT
5515	In-contact	Donor3	TRAV8-3.TRAJ27.TRAC	CAVGDNTNAGKSTF	TGTGCTGTGGGTGATAACACCAATGCAGGCAAATCAACCTTT	TRBV11-2.NA.TRBJ2-7.TRBC2	CASSLDPTATYEQYF	TGTGCCAGCAGCTTAGATCCCACGGCTACCTACGAGCAGTACTTC	TRAV8-3.TRAJ27.TRAC_TRBV11-2.NA.TRBJ2-7.TRBC2	TGTGCTGTGGGTGATAACACCAATGCAGGCAAATCAACCTTT_TGTGCCAGCAGCTTAGATCCCACGGCTACCTACGAGCAGTACTTC	CAVGDNTNAGKSTF_CASSLDPTATYEQYF	TRAV8-3.TRAJ27.TRAC;TGTGCTGTGGGTGATAACACCAATGCAGGCAAATCAACCTTT_TRBV11-2.NA.TRBJ2-7.TRBC2;TGTGCCAGCAGCTTAGATCCCACGGCTACCTACGAGCAGTACTTC
5516	In-contact	Donor12	TRAV14/DV4.TRAJ57.TRAC	CAMIFTQGGSEKLVF	TGTGCAATGATTTTCACTCAGGGCGGATCTGAAAAGCTGGTCTTT	TRBV4-1.NA.TRBJ2-3.TRBC2	CASSQEPRVGADTQYF	TGCGCCAGCAGCCAAGAACCCCGAGTCGGGGCAGATACGCAGTATTTT	TRAV14/DV4.TRAJ57.TRAC_TRBV4-1.NA.TRBJ2-3.TRBC2	TGTGCAATGATTTTCACTCAGGGCGGATCTGAAAAGCTGGTCTTT_TGCGCCAGCAGCCAAGAACCCCGAGTCGGGGCAGATACGCAGTATTTT	CAMIFTQGGSEKLVF_CASSQEPRVGADTQYF	TRAV14/DV4.TRAJ57.TRAC;TGTGCAATGATTTTCACTCAGGGCGGATCTGAAAAGCTGGTCTTT_TRBV4-1.NA.TRBJ2-3.TRBC2;TGCGCCAGCAGCCAAGAACCCCGAGTCGGGGCAGATACGCAGTATTTT
5517	In-contact	Donor18	TRAV23/DV6.TRAJ41.TRAC	CAASGDSGYALNF	TGTGCAGCAAGCGGAGATTCCGGGTATGCACTCAACTTC	TRBV11-2.NA.TRBJ1-3.TRBC1	CASSLPYGGGFGNTIYF	TGTGCCAGCAGCCTGCCCTATGGAGGGGGCTTTGGAAACACCATATATTTT	TRAV23/DV6.TRAJ41.TRAC_TRBV11-2.NA.TRBJ1-3.TRBC1	TGTGCAGCAAGCGGAGATTCCGGGTATGCACTCAACTTC_TGTGCCAGCAGCCTGCCCTATGGAGGGGGCTTTGGAAACACCATATATTTT	CAASGDSGYALNF_CASSLPYGGGFGNTIYF	TRAV23/DV6.TRAJ41.TRAC;TGTGCAGCAAGCGGAGATTCCGGGTATGCACTCAACTTC_TRBV11-2.NA.TRBJ1-3.TRBC1;TGTGCCAGCAGCCTGCCCTATGGAGGGGGCTTTGGAAACACCATATATTTT
5518	In-contact	Donor16	TRAV20.TRAJ16.TRAC	CAVQLRDGQKLLF	TGTGCTGTGCAGCTAAGGGATGGCCAGAAGCTGCTCTTT	TRBV27.NA.TRBJ1-6.TRBC1	CASSFINSPLHF	TGTGCCAGCAGTTTTATAAATTCACCCCTCCACTTT	TRAV20.TRAJ16.TRAC_TRBV27.NA.TRBJ1-6.TRBC1	TGTGCTGTGCAGCTAAGGGATGGCCAGAAGCTGCTCTTT_TGTGCCAGCAGTTTTATAAATTCACCCCTCCACTTT	CAVQLRDGQKLLF_CASSFINSPLHF	TRAV20.TRAJ16.TRAC;TGTGCTGTGCAGCTAAGGGATGGCCAGAAGCTGCTCTTT_TRBV27.NA.TRBJ1-6.TRBC1;TGTGCCAGCAGTTTTATAAATTCACCCCTCCACTTT
5519	In-contact	Donor19	TRAV16.TRAJ32.TRAC	CALTFMNYGGATNKLIF	TGTGCTCTTACCTTCATGAATTATGGCGGTGCTACAAACAAGCTCATCTTT	TRBV2.NA.TRBJ2-6.TRBC2	CASSEAVRGQLSSGANVLTF	TGTGCCAGCAGTGAAGCTGTGAGGGGACAGTTGAGCTCTGGGGCCAACGTCCTGACTTTC	TRAV16.TRAJ32.TRAC_TRBV2.NA.TRBJ2-6.TRBC2	TGTGCTCTTACCTTCATGAATTATGGCGGTGCTACAAACAAGCTCATCTTT_TGTGCCAGCAGTGAAGCTGTGAGGGGACAGTTGAGCTCTGGGGCCAACGTCCTGACTTTC	CALTFMNYGGATNKLIF_CASSEAVRGQLSSGANVLTF	TRAV16.TRAJ32.TRAC;TGTGCTCTTACCTTCATGAATTATGGCGGTGCTACAAACAAGCTCATCTTT_TRBV2.NA.TRBJ2-6.TRBC2;TGTGCCAGCAGTGAAGCTGTGAGGGGACAGTTGAGCTCTGGGGCCAACGTCCTGACTTTC
5520	In-contact	Donor6	TRAV29/DV5.TRAJ34.TRAC	CAASGTDKLIF	TGTGCAGCAAGCGGAACCGACAAGCTCATCTTT	TRBV15.NA.TRBJ2-2.TRBC2	CATSRDSATGELFF	TGTGCCACCAGCAGAGATAGCGCGACCGGGGAGCTGTTTTTT	TRAV29/DV5.TRAJ34.TRAC_TRBV15.NA.TRBJ2-2.TRBC2	TGTGCAGCAAGCGGAACCGACAAGCTCATCTTT_TGTGCCACCAGCAGAGATAGCGCGACCGGGGAGCTGTTTTTT	CAASGTDKLIF_CATSRDSATGELFF	TRAV29/DV5.TRAJ34.TRAC;TGTGCAGCAAGCGGAACCGACAAGCTCATCTTT_TRBV15.NA.TRBJ2-2.TRBC2;TGTGCCACCAGCAGAGATAGCGCGACCGGGGAGCTGTTTTTT
5521	In-contact	Donor16	TRAV8-3.TRAJ6.TRAC	CAADSGGSYIPTF	TGTGCTGCTGACTCAGGAGGAAGCTACATACCTACATTT	TRBV11-3.NA.TRBJ2-5.TRBC2	CASSLAQGETQYF	TGTGCCAGCAGCTTAGCGCAGGGAGAGACCCAGTACTTC	TRAV8-3.TRAJ6.TRAC_TRBV11-3.NA.TRBJ2-5.TRBC2	TGTGCTGCTGACTCAGGAGGAAGCTACATACCTACATTT_TGTGCCAGCAGCTTAGCGCAGGGAGAGACCCAGTACTTC	CAADSGGSYIPTF_CASSLAQGETQYF	TRAV8-3.TRAJ6.TRAC;TGTGCTGCTGACTCAGGAGGAAGCTACATACCTACATTT_TRBV11-3.NA.TRBJ2-5.TRBC2;TGTGCCAGCAGCTTAGCGCAGGGAGAGACCCAGTACTTC
5522	In-contact	Donor16	TRAV5.TRAJ34.TRAC	CADWNTDKLIF	TGTGCAGATTGGAACACCGACAAGCTCATCTTT	TRBV6-5.NA.TRBJ1-6.TRBC1	CASSYSGRDSPLHF	TGTGCCAGCAGTTACTCAGGGAGAGATTCACCCCTCCACTTT	TRAV5.TRAJ34.TRAC_TRBV6-5.NA.TRBJ1-6.TRBC1	TGTGCAGATTGGAACACCGACAAGCTCATCTTT_TGTGCCAGCAGTTACTCAGGGAGAGATTCACCCCTCCACTTT	CADWNTDKLIF_CASSYSGRDSPLHF	TRAV5.TRAJ34.TRAC;TGTGCAGATTGGAACACCGACAAGCTCATCTTT_TRBV6-5.NA.TRBJ1-6.TRBC1;TGTGCCAGCAGTTACTCAGGGAGAGATTCACCCCTCCACTTT
5523	In-contact	Donor6	TRAV5.TRAJ30.TRAC	CAENRDDKIIF	TGTGCAGAGAACAGAGATGACAAGATCATCTTT	TRBV12-4.NA.TRBJ2-3.TRBC2	CASSFDPSTDTQYF	TGTGCCAGCAGTTTTGACCCTAGCACAGATACGCAGTATTTT	TRAV5.TRAJ30.TRAC_TRBV12-4.NA.TRBJ2-3.TRBC2	TGTGCAGAGAACAGAGATGACAAGATCATCTTT_TGTGCCAGCAGTTTTGACCCTAGCACAGATACGCAGTATTTT	CAENRDDKIIF_CASSFDPSTDTQYF	TRAV5.TRAJ30.TRAC;TGTGCAGAGAACAGAGATGACAAGATCATCTTT_TRBV12-4.NA.TRBJ2-3.TRBC2;TGTGCCAGCAGTTTTGACCCTAGCACAGATACGCAGTATTTT
5524	In-contact	Donor14	TRAV26-2.TRAJ48.TRAC	CIRGGFGNEKLTF	TGCATCCGGGGGGGCTTTGGAAATGAGAAATTAACCTTT	TRBV3-1.NA.TRBJ2-1.TRBC2	CASSQVWRGLAAREQFF	TGTGCCAGCAGCCAAGTCTGGCGGGGACTAGCGGCACGTGAGCAGTTCTTC	TRAV26-2.TRAJ48.TRAC_TRBV3-1.NA.TRBJ2-1.TRBC2	TGCATCCGGGGGGGCTTTGGAAATGAGAAATTAACCTTT_TGTGCCAGCAGCCAAGTCTGGCGGGGACTAGCGGCACGTGAGCAGTTCTTC	CIRGGFGNEKLTF_CASSQVWRGLAAREQFF	TRAV26-2.TRAJ48.TRAC;TGCATCCGGGGGGGCTTTGGAAATGAGAAATTAACCTTT_TRBV3-1.NA.TRBJ2-1.TRBC2;TGTGCCAGCAGCCAAGTCTGGCGGGGACTAGCGGCACGTGAGCAGTTCTTC
5525	In-contact	Donor15	TRAV3.TRAJ17.TRAC	CAVRERSYKAAGNKLTF	TGTGCTGTGAGAGAGAGAAGTTACAAAGCTGCAGGCAACAAGCTAACTTTT	TRBV20-1.NA.TRBJ1-1.TRBC1	CSAAKDRRNTEAFF	TGCAGTGCAGCGAAGGACAGAAGGAACACTGAAGCTTTCTTT	TRAV3.TRAJ17.TRAC_TRBV20-1.NA.TRBJ1-1.TRBC1	TGTGCTGTGAGAGAGAGAAGTTACAAAGCTGCAGGCAACAAGCTAACTTTT_TGCAGTGCAGCGAAGGACAGAAGGAACACTGAAGCTTTCTTT	CAVRERSYKAAGNKLTF_CSAAKDRRNTEAFF	TRAV3.TRAJ17.TRAC;TGTGCTGTGAGAGAGAGAAGTTACAAAGCTGCAGGCAACAAGCTAACTTTT_TRBV20-1.NA.TRBJ1-1.TRBC1;TGCAGTGCAGCGAAGGACAGAAGGAACACTGAAGCTTTCTTT
5526	In-contact	Donor16	TRAV8-3.TRAJ8.TRAC	CALNTGFQKLVF	TGTGCTTTGAACACAGGCTTTCAGAAACTTGTATTT	TRBV11-3.NA.TRBJ2-1.TRBC2	CASSLSGVLSHNEQFF	TGTGCCAGCAGCTTATCGGGGGTCCTCTCACACAATGAGCAGTTCTTC	TRAV8-3.TRAJ8.TRAC_TRBV11-3.NA.TRBJ2-1.TRBC2	TGTGCTTTGAACACAGGCTTTCAGAAACTTGTATTT_TGTGCCAGCAGCTTATCGGGGGTCCTCTCACACAATGAGCAGTTCTTC	CALNTGFQKLVF_CASSLSGVLSHNEQFF	TRAV8-3.TRAJ8.TRAC;TGTGCTTTGAACACAGGCTTTCAGAAACTTGTATTT_TRBV11-3.NA.TRBJ2-1.TRBC2;TGTGCCAGCAGCTTATCGGGGGTCCTCTCACACAATGAGCAGTTCTTC
5527	In-contact	Donor17	TRAV19.TRAJ30.TRAC	CALSGGDDKIIF	TGTGCTCTGAGTGGAGGAGATGACAAGATCATCTTT	TRBV10-3.NA.TRBJ2-7.TRBC2	CAISDWDRQALSHEQYF	TGTGCCATCAGTGACTGGGACCGCCAAGCTTTGTCCCACGAGCAGTACTTC	TRAV19.TRAJ30.TRAC_TRBV10-3.NA.TRBJ2-7.TRBC2	TGTGCTCTGAGTGGAGGAGATGACAAGATCATCTTT_TGTGCCATCAGTGACTGGGACCGCCAAGCTTTGTCCCACGAGCAGTACTTC	CALSGGDDKIIF_CAISDWDRQALSHEQYF	TRAV19.TRAJ30.TRAC;TGTGCTCTGAGTGGAGGAGATGACAAGATCATCTTT_TRBV10-3.NA.TRBJ2-7.TRBC2;TGTGCCATCAGTGACTGGGACCGCCAAGCTTTGTCCCACGAGCAGTACTTC
5528	In-contact	Donor12	TRAV12-3.TRAJ29.TRAC;TRAV12-1.TRAJ24.TRAC	CATLSGNTPLVF;CVVNLPTDSWGKLQF	TGTGCAACCCTTTCAGGAAACACACCTCTTGTCTTT;TGTGTGGTGAACCTGCCAACTGACAGCTGGGGGAAATTGCAGTTT	TRBV3-1.NA.TRBJ2-1.TRBC2	CASSHHGGSDDEQFF	TGTGCCAGCAGCCACCATGGCGGGTCGGACGATGAGCAGTTCTTC	TRAV12-3.TRAJ29.TRAC;TRAV12-1.TRAJ24.TRAC_TRBV3-1.NA.TRBJ2-1.TRBC2	TGTGCAACCCTTTCAGGAAACACACCTCTTGTCTTT;TGTGTGGTGAACCTGCCAACTGACAGCTGGGGGAAATTGCAGTTT_TGTGCCAGCAGCCACCATGGCGGGTCGGACGATGAGCAGTTCTTC	CATLSGNTPLVF;CVVNLPTDSWGKLQF_CASSHHGGSDDEQFF	TRAV12-3.TRAJ29.TRAC;TRAV12-1.TRAJ24.TRAC;TGTGCAACCCTTTCAGGAAACACACCTCTTGTCTTT;TGTGTGGTGAACCTGCCAACTGACAGCTGGGGGAAATTGCAGTTT_TRBV3-1.NA.TRBJ2-1.TRBC2;TGTGCCAGCAGCCACCATGGCGGGTCGGACGATGAGCAGTTCTTC
5529	In-contact	Donor18	TRAV26-1.TRAJ44.TRAC	CIVRVGGTGTASKLTF	TGCATCGTCAGAGTCGGCGGTACCGGCACTGCCAGTAAACTCACCTTT	TRBV27.NA.TRBJ2-2.TRBC2	CASRRGTAEDGELFF	TGTGCCAGCAGAAGAGGGACCGCCGAGGACGGGGAGCTGTTTTTT	TRAV26-1.TRAJ44.TRAC_TRBV27.NA.TRBJ2-2.TRBC2	TGCATCGTCAGAGTCGGCGGTACCGGCACTGCCAGTAAACTCACCTTT_TGTGCCAGCAGAAGAGGGACCGCCGAGGACGGGGAGCTGTTTTTT	CIVRVGGTGTASKLTF_CASRRGTAEDGELFF	TRAV26-1.TRAJ44.TRAC;TGCATCGTCAGAGTCGGCGGTACCGGCACTGCCAGTAAACTCACCTTT_TRBV27.NA.TRBJ2-2.TRBC2;TGTGCCAGCAGAAGAGGGACCGCCGAGGACGGGGAGCTGTTTTTT
5530	In-contact	Donor16	TRAV6.TRAJ33.TRAC	CALSMDSNYQLIW	TGTGCTCTTTCCATGGATAGCAACTATCAGTTAATCTGG	TRBV13.NA.TRBJ2-1.TRBC2	CASSLGGDLYNEQFF	TGTGCCAGCAGCTTGGGGGGGGATTTGTACAATGAGCAGTTCTTC	TRAV6.TRAJ33.TRAC_TRBV13.NA.TRBJ2-1.TRBC2	TGTGCTCTTTCCATGGATAGCAACTATCAGTTAATCTGG_TGTGCCAGCAGCTTGGGGGGGGATTTGTACAATGAGCAGTTCTTC	CALSMDSNYQLIW_CASSLGGDLYNEQFF	TRAV6.TRAJ33.TRAC;TGTGCTCTTTCCATGGATAGCAACTATCAGTTAATCTGG_TRBV13.NA.TRBJ2-1.TRBC2;TGTGCCAGCAGCTTGGGGGGGGATTTGTACAATGAGCAGTTCTTC
5531	In-contact	Donor14	TRAV13-1.TRAJ23.TRAC	CAANGYNQGGKLIF	TGTGCAGCAAACGGTTATAACCAGGGAGGAAAGCTTATCTTC	TRBV28.TRBD1.TRBJ2-7.TRBC2	CASSLCLDRACEQYF	TGTGCCAGCAGTTTATGTTTGGACAGGGCGTGCGAGCAGTACTTC	TRAV13-1.TRAJ23.TRAC_TRBV28.TRBD1.TRBJ2-7.TRBC2	TGTGCAGCAAACGGTTATAACCAGGGAGGAAAGCTTATCTTC_TGTGCCAGCAGTTTATGTTTGGACAGGGCGTGCGAGCAGTACTTC	CAANGYNQGGKLIF_CASSLCLDRACEQYF	TRAV13-1.TRAJ23.TRAC;TGTGCAGCAAACGGTTATAACCAGGGAGGAAAGCTTATCTTC_TRBV28.TRBD1.TRBJ2-7.TRBC2;TGTGCCAGCAGTTTATGTTTGGACAGGGCGTGCGAGCAGTACTTC
5532	In-contact	Donor17	TRAV8-3.TRAJ4.TRAC	CAADSGGYNKLIF	TGTGCTGCAGATTCTGGTGGCTACAATAAGCTGATTTTT	TRBV5-1.NA.TRBJ2-5.TRBC2	CASSLGLGQQETQYF	TGCGCCAGCAGCTTGGGTTTGGGGCAGCAAGAGACCCAGTACTTC	TRAV8-3.TRAJ4.TRAC_TRBV5-1.NA.TRBJ2-5.TRBC2	TGTGCTGCAGATTCTGGTGGCTACAATAAGCTGATTTTT_TGCGCCAGCAGCTTGGGTTTGGGGCAGCAAGAGACCCAGTACTTC	CAADSGGYNKLIF_CASSLGLGQQETQYF	TRAV8-3.TRAJ4.TRAC;TGTGCTGCAGATTCTGGTGGCTACAATAAGCTGATTTTT_TRBV5-1.NA.TRBJ2-5.TRBC2;TGCGCCAGCAGCTTGGGTTTGGGGCAGCAAGAGACCCAGTACTTC
5533	In-contact	Donor12	TRAV12-2.TRAJ58.TRAC;TRAV39.TRAJ30.TRAC	CAVNKASGSRLTF;CAVDVNRDDKIIF	TGTGCCGTGAACAAAGCCAGTGGCTCTAGGTTGACCTTT;TGTGCCGTGGACGTGAACAGAGATGACAAGATCATCTTT	TRBV10-3.NA.TRBJ1-5.TRBC1	CAISESDRTLPNYSNQPQHF	TGTGCCATCAGTGAGTCCGACAGAACACTCCCTAATTATAGCAATCAGCCCCAGCATTTT	TRAV12-2.TRAJ58.TRAC;TRAV39.TRAJ30.TRAC_TRBV10-3.NA.TRBJ1-5.TRBC1	TGTGCCGTGAACAAAGCCAGTGGCTCTAGGTTGACCTTT;TGTGCCGTGGACGTGAACAGAGATGACAAGATCATCTTT_TGTGCCATCAGTGAGTCCGACAGAACACTCCCTAATTATAGCAATCAGCCCCAGCATTTT	CAVNKASGSRLTF;CAVDVNRDDKIIF_CAISESDRTLPNYSNQPQHF	TRAV12-2.TRAJ58.TRAC;TRAV39.TRAJ30.TRAC;TGTGCCGTGAACAAAGCCAGTGGCTCTAGGTTGACCTTT;TGTGCCGTGGACGTGAACAGAGATGACAAGATCATCTTT_TRBV10-3.NA.TRBJ1-5.TRBC1;TGTGCCATCAGTGAGTCCGACAGAACACTCCCTAATTATAGCAATCAGCCCCAGCATTTT
5534	In-contact	Donor3	TRAV8-1.TRAJ31.TRAC	CAVNAHARLMF	TGTGCCGTGAATGCCCATGCCAGACTCATGTTT	TRBV3-1.NA.TRBJ1-5.TRBC1;TRBV25-1.NA.TRBJ1-6.TRBC1	CASSQVDTQNQPQHF;CASSESGAQSPLHF	TGTGCCAGCAGCCAAGTGGACACCCAAAATCAGCCCCAGCATTTT;TGTGCCAGCAGTGAATCGGGGGCCCAGTCACCCCTCCACTTT	TRAV8-1.TRAJ31.TRAC_TRBV3-1.NA.TRBJ1-5.TRBC1;TRBV25-1.NA.TRBJ1-6.TRBC1	TGTGCCGTGAATGCCCATGCCAGACTCATGTTT_TGTGCCAGCAGCCAAGTGGACACCCAAAATCAGCCCCAGCATTTT;TGTGCCAGCAGTGAATCGGGGGCCCAGTCACCCCTCCACTTT	CAVNAHARLMF_CASSQVDTQNQPQHF;CASSESGAQSPLHF	TRAV8-1.TRAJ31.TRAC;TGTGCCGTGAATGCCCATGCCAGACTCATGTTT_TRBV3-1.NA.TRBJ1-5.TRBC1;TRBV25-1.NA.TRBJ1-6.TRBC1;TGTGCCAGCAGCCAAGTGGACACCCAAAATCAGCCCCAGCATTTT;TGTGCCAGCAGTGAATCGGGGGCCCAGTCACCCCTCCACTTT
5535	In-contact	Donor16	TRAV12-3.TRAJ53.TRAC	CAMSGGSNYKLTF	TGTGCAATGAGTGGAGGTAGCAACTATAAACTGACATTT	TRBV5-1.NA.TRBJ2-3.TRBC2	CASSEGQSRVDTQYF	TGCGCCAGCAGCGAAGGACAGAGCCGTGTCGATACGCAGTATTTT	TRAV12-3.TRAJ53.TRAC_TRBV5-1.NA.TRBJ2-3.TRBC2	TGTGCAATGAGTGGAGGTAGCAACTATAAACTGACATTT_TGCGCCAGCAGCGAAGGACAGAGCCGTGTCGATACGCAGTATTTT	CAMSGGSNYKLTF_CASSEGQSRVDTQYF	TRAV12-3.TRAJ53.TRAC;TGTGCAATGAGTGGAGGTAGCAACTATAAACTGACATTT_TRBV5-1.NA.TRBJ2-3.TRBC2;TGCGCCAGCAGCGAAGGACAGAGCCGTGTCGATACGCAGTATTTT
5536	In-contact	Donor12	TRAV6.TRAJ4.TRAC	CALTGGYNKLIF	TGTGCTCTTACCGGTGGCTACAATAAGCTGATTTTT	TRBV20-1.NA.TRBJ2-7.TRBC2	CSARQGVGSSYEQYF	TGCAGTGCTAGGCAGGGGGTGGGTAGCTCCTACGAGCAGTACTTC	TRAV6.TRAJ4.TRAC_TRBV20-1.NA.TRBJ2-7.TRBC2	TGTGCTCTTACCGGTGGCTACAATAAGCTGATTTTT_TGCAGTGCTAGGCAGGGGGTGGGTAGCTCCTACGAGCAGTACTTC	CALTGGYNKLIF_CSARQGVGSSYEQYF	TRAV6.TRAJ4.TRAC;TGTGCTCTTACCGGTGGCTACAATAAGCTGATTTTT_TRBV20-1.NA.TRBJ2-7.TRBC2;TGCAGTGCTAGGCAGGGGGTGGGTAGCTCCTACGAGCAGTACTTC
5537	In-contact	Donor6	TRAV26-2.TRAJ42.TRAC	CILGLYYGGSQGNLIF	TGCATCCTGGGGCTCTATTATGGAGGAAGCCAAGGAAATCTCATCTTT	TRBV11-3.NA.TRBJ2-7.TRBC2	CASSLRASGNYEQYF	TGTGCCAGCAGCTTACGGGCTAGCGGAAATTACGAGCAGTACTTC	TRAV26-2.TRAJ42.TRAC_TRBV11-3.NA.TRBJ2-7.TRBC2	TGCATCCTGGGGCTCTATTATGGAGGAAGCCAAGGAAATCTCATCTTT_TGTGCCAGCAGCTTACGGGCTAGCGGAAATTACGAGCAGTACTTC	CILGLYYGGSQGNLIF_CASSLRASGNYEQYF	TRAV26-2.TRAJ42.TRAC;TGCATCCTGGGGCTCTATTATGGAGGAAGCCAAGGAAATCTCATCTTT_TRBV11-3.NA.TRBJ2-7.TRBC2;TGTGCCAGCAGCTTACGGGCTAGCGGAAATTACGAGCAGTACTTC
5538	In-contact	Donor20	TRAV12-3.TRAJ45.TRAC	CAMRTGGGADGLTF	TGTGCAATGAGAACGGGAGGAGGTGCTGACGGACTCACCTTT	TRBV3-1.TRBD1.TRBJ1-2.TRBC1	CASSQGTGVYTF	TGTGCCAGCAGCCAAGGCACAGGGGTCTACACCTTC	TRAV12-3.TRAJ45.TRAC_TRBV3-1.TRBD1.TRBJ1-2.TRBC1	TGTGCAATGAGAACGGGAGGAGGTGCTGACGGACTCACCTTT_TGTGCCAGCAGCCAAGGCACAGGGGTCTACACCTTC	CAMRTGGGADGLTF_CASSQGTGVYTF	TRAV12-3.TRAJ45.TRAC;TGTGCAATGAGAACGGGAGGAGGTGCTGACGGACTCACCTTT_TRBV3-1.TRBD1.TRBJ1-2.TRBC1;TGTGCCAGCAGCCAAGGCACAGGGGTCTACACCTTC
5539	In-contact	Donor15	TRAV38-1.TRAJ49.TRAC	CASLNTGNQFYF	TGTGCTTCTCTTAACACCGGTAACCAGTTCTATTTT	TRBV20-1.NA.TRBJ2-7.TRBC2	CSADARTGLEQYF	TGCAGTGCGGATGCTAGGACAGGCCTCGAGCAGTACTTC	TRAV38-1.TRAJ49.TRAC_TRBV20-1.NA.TRBJ2-7.TRBC2	TGTGCTTCTCTTAACACCGGTAACCAGTTCTATTTT_TGCAGTGCGGATGCTAGGACAGGCCTCGAGCAGTACTTC	CASLNTGNQFYF_CSADARTGLEQYF	TRAV38-1.TRAJ49.TRAC;TGTGCTTCTCTTAACACCGGTAACCAGTTCTATTTT_TRBV20-1.NA.TRBJ2-7.TRBC2;TGCAGTGCGGATGCTAGGACAGGCCTCGAGCAGTACTTC
5540	In-contact	Donor12	TRAV29/DV5.TRAJ39.TRAC	CAASSLNAGNMLTF	TGTGCAGCAAGCAGTTTGAATGCAGGCAACATGCTCACCTTT	TRBV27.NA.TRBJ2-5.TRBC2	CASSLSWSQETQYF	TGTGCCAGCAGTTTATCCTGGTCCCAAGAGACCCAGTACTTC	TRAV29/DV5.TRAJ39.TRAC_TRBV27.NA.TRBJ2-5.TRBC2	TGTGCAGCAAGCAGTTTGAATGCAGGCAACATGCTCACCTTT_TGTGCCAGCAGTTTATCCTGGTCCCAAGAGACCCAGTACTTC	CAASSLNAGNMLTF_CASSLSWSQETQYF	TRAV29/DV5.TRAJ39.TRAC;TGTGCAGCAAGCAGTTTGAATGCAGGCAACATGCTCACCTTT_TRBV27.NA.TRBJ2-5.TRBC2;TGTGCCAGCAGTTTATCCTGGTCCCAAGAGACCCAGTACTTC
5541	In-contact	Donor6	TRAV12-3.TRAJ40.TRAC	CAMSGKGTYKYIF	TGTGCAATGAGCGGAAAAGGAACCTACAAATACATCTTT	TRBV6-1.NA.TRBJ1-6.TRBC1	CASSYSWEDSPLHF	TGTGCCAGCAGTTACTCGTGGGAAGATTCACCCCTCCACTTT	TRAV12-3.TRAJ40.TRAC_TRBV6-1.NA.TRBJ1-6.TRBC1	TGTGCAATGAGCGGAAAAGGAACCTACAAATACATCTTT_TGTGCCAGCAGTTACTCGTGGGAAGATTCACCCCTCCACTTT	CAMSGKGTYKYIF_CASSYSWEDSPLHF	TRAV12-3.TRAJ40.TRAC;TGTGCAATGAGCGGAAAAGGAACCTACAAATACATCTTT_TRBV6-1.NA.TRBJ1-6.TRBC1;TGTGCCAGCAGTTACTCGTGGGAAGATTCACCCCTCCACTTT
5542	In-contact	Donor16	TRAV13-2.TRAJ58.TRAC	CAEIGTSGSRLTF	TGTGCAGAGATAGGGACCAGTGGCTCTAGGTTGACCTTT	TRBV29-1.NA.TRBJ1-1.TRBC1	CSVVEQVRTEAFF	TGCAGCGTTGTCGAACAGGTGCGTACTGAAGCTTTCTTT	TRAV13-2.TRAJ58.TRAC_TRBV29-1.NA.TRBJ1-1.TRBC1	TGTGCAGAGATAGGGACCAGTGGCTCTAGGTTGACCTTT_TGCAGCGTTGTCGAACAGGTGCGTACTGAAGCTTTCTTT	CAEIGTSGSRLTF_CSVVEQVRTEAFF	TRAV13-2.TRAJ58.TRAC;TGTGCAGAGATAGGGACCAGTGGCTCTAGGTTGACCTTT_TRBV29-1.NA.TRBJ1-1.TRBC1;TGCAGCGTTGTCGAACAGGTGCGTACTGAAGCTTTCTTT
5543	In-contact	Donor6	TRAV24.TRAJ40.TRAC	CAPSSGTYKYIF	TGTGCCCCTTCCTCAGGAACCTACAAATACATCTTT	TRBV6-5.NA.TRBJ2-6.TRBC2	CASSYSTRGGPGANVLTF	TGTGCCAGCAGTTACTCAACCAGGGGTGGCCCTGGGGCCAACGTCCTGACTTTC	TRAV24.TRAJ40.TRAC_TRBV6-5.NA.TRBJ2-6.TRBC2	TGTGCCCCTTCCTCAGGAACCTACAAATACATCTTT_TGTGCCAGCAGTTACTCAACCAGGGGTGGCCCTGGGGCCAACGTCCTGACTTTC	CAPSSGTYKYIF_CASSYSTRGGPGANVLTF	TRAV24.TRAJ40.TRAC;TGTGCCCCTTCCTCAGGAACCTACAAATACATCTTT_TRBV6-5.NA.TRBJ2-6.TRBC2;TGTGCCAGCAGTTACTCAACCAGGGGTGGCCCTGGGGCCAACGTCCTGACTTTC
5544	In-contact	Donor12	TRAV23/DV6.TRAJ33.TRAC	CAASSMDSNYQLIW	TGTGCAGCAAGTTCCATGGATAGCAACTATCAGTTAATCTGG	TRBV28.NA.TRBJ2-7.TRBC2	CASSLGKGEQYF	TGTGCCAGCAGTTTGGGCAAGGGAGAGCAGTACTTC	TRAV23/DV6.TRAJ33.TRAC_TRBV28.NA.TRBJ2-7.TRBC2	TGTGCAGCAAGTTCCATGGATAGCAACTATCAGTTAATCTGG_TGTGCCAGCAGTTTGGGCAAGGGAGAGCAGTACTTC	CAASSMDSNYQLIW_CASSLGKGEQYF	TRAV23/DV6.TRAJ33.TRAC;TGTGCAGCAAGTTCCATGGATAGCAACTATCAGTTAATCTGG_TRBV28.NA.TRBJ2-7.TRBC2;TGTGCCAGCAGTTTGGGCAAGGGAGAGCAGTACTTC
5545	In-contact	Donor14	TRAV6.TRAJ29.TRAC;TRAV8-2.TRAJ16.TRAC	CALVLLSGNTPLVF;CVVSAASDGQKLLF	TGTGCTCTAGTCCTGCTTTCAGGAAACACACCTCTTGTCTTT;TGTGTTGTGAGTGCAGCATCAGATGGCCAGAAGCTGCTCTTT	TRBV10-3.NA.TRBJ1-1.TRBC1	CAIKGEGNTEAFF	TGTGCCATCAAAGGGGAGGGGAACACTGAAGCTTTCTTT	TRAV6.TRAJ29.TRAC;TRAV8-2.TRAJ16.TRAC_TRBV10-3.NA.TRBJ1-1.TRBC1	TGTGCTCTAGTCCTGCTTTCAGGAAACACACCTCTTGTCTTT;TGTGTTGTGAGTGCAGCATCAGATGGCCAGAAGCTGCTCTTT_TGTGCCATCAAAGGGGAGGGGAACACTGAAGCTTTCTTT	CALVLLSGNTPLVF;CVVSAASDGQKLLF_CAIKGEGNTEAFF	TRAV6.TRAJ29.TRAC;TRAV8-2.TRAJ16.TRAC;TGTGCTCTAGTCCTGCTTTCAGGAAACACACCTCTTGTCTTT;TGTGTTGTGAGTGCAGCATCAGATGGCCAGAAGCTGCTCTTT_TRBV10-3.NA.TRBJ1-1.TRBC1;TGTGCCATCAAAGGGGAGGGGAACACTGAAGCTTTCTTT
5546	In-contact	Donor3	TRAV10.TRAJ38.TRAC	CVVRSNAGNNRKLIW	TGTGTGGTGAGGTCCAATGCTGGCAACAACCGTAAGCTGATTTGG	TRBV12-3.NA.TRBJ1-4.TRBC1	CASSLAVGKLFF	TGTGCCAGCAGTTTAGCGGTTGGAAAACTGTTTTTT	TRAV10.TRAJ38.TRAC_TRBV12-3.NA.TRBJ1-4.TRBC1	TGTGTGGTGAGGTCCAATGCTGGCAACAACCGTAAGCTGATTTGG_TGTGCCAGCAGTTTAGCGGTTGGAAAACTGTTTTTT	CVVRSNAGNNRKLIW_CASSLAVGKLFF	TRAV10.TRAJ38.TRAC;TGTGTGGTGAGGTCCAATGCTGGCAACAACCGTAAGCTGATTTGG_TRBV12-3.NA.TRBJ1-4.TRBC1;TGTGCCAGCAGTTTAGCGGTTGGAAAACTGTTTTTT
5547	In-contact	Donor12	TRAV13-2.TRAJ31.TRAC	CAENNNARLMF	TGTGCAGAGAATAACAATGCCAGACTCATGTTT	TRBV10-3.TRBD1.TRBJ2-5.TRBC2	CAIRTGGQETQYF	TGTGCCATCAGGACAGGGGGCCAAGAGACCCAGTACTTC	TRAV13-2.TRAJ31.TRAC_TRBV10-3.TRBD1.TRBJ2-5.TRBC2	TGTGCAGAGAATAACAATGCCAGACTCATGTTT_TGTGCCATCAGGACAGGGGGCCAAGAGACCCAGTACTTC	CAENNNARLMF_CAIRTGGQETQYF	TRAV13-2.TRAJ31.TRAC;TGTGCAGAGAATAACAATGCCAGACTCATGTTT_TRBV10-3.TRBD1.TRBJ2-5.TRBC2;TGTGCCATCAGGACAGGGGGCCAAGAGACCCAGTACTTC
5548	In-contact	Donor15	TRAV35.TRAJ45.TRAC	CAGQYSGGGADGLTF	TGTGCTGGGCAGTATTCAGGAGGAGGTGCTGACGGACTCACCTTT	TRBV13.NA.TRBJ2-7.TRBC2	CASSSGTGLYEQYF	TGTGCCAGCAGCTCCGGGACAGGATTATACGAGCAGTACTTC	TRAV35.TRAJ45.TRAC_TRBV13.NA.TRBJ2-7.TRBC2	TGTGCTGGGCAGTATTCAGGAGGAGGTGCTGACGGACTCACCTTT_TGTGCCAGCAGCTCCGGGACAGGATTATACGAGCAGTACTTC	CAGQYSGGGADGLTF_CASSSGTGLYEQYF	TRAV35.TRAJ45.TRAC;TGTGCTGGGCAGTATTCAGGAGGAGGTGCTGACGGACTCACCTTT_TRBV13.NA.TRBJ2-7.TRBC2;TGTGCCAGCAGCTCCGGGACAGGATTATACGAGCAGTACTTC
5549	In-contact	Donor15	TRAV12-2.TRAJ26.TRAC	CAVDYGQNFVF	TGTGCCGTGGACTATGGTCAGAATTTTGTCTTT	TRBV20-1.TRBD2.TRBJ2-1.TRBC2	CSGLAGVGNEQFF	TGCAGCGGACTAGCGGGAGTCGGCAATGAGCAGTTCTTC	TRAV12-2.TRAJ26.TRAC_TRBV20-1.TRBD2.TRBJ2-1.TRBC2	TGTGCCGTGGACTATGGTCAGAATTTTGTCTTT_TGCAGCGGACTAGCGGGAGTCGGCAATGAGCAGTTCTTC	CAVDYGQNFVF_CSGLAGVGNEQFF	TRAV12-2.TRAJ26.TRAC;TGTGCCGTGGACTATGGTCAGAATTTTGTCTTT_TRBV20-1.TRBD2.TRBJ2-1.TRBC2;TGCAGCGGACTAGCGGGAGTCGGCAATGAGCAGTTCTTC
5550	In-contact	Donor17	TRAV19.TRAJ11.TRAC	CALSEVYSTLTF	TGTGCTCTGAGTGAGGTCTACAGCACCCTCACCTTT	TRBV12-5.TRBD1.TRBJ2-5.TRBC2	CATARGTGGEETQYF	TGTGCTACCGCGCGGGGAACAGGGGGCGAGGAGACCCAGTACTTC	TRAV19.TRAJ11.TRAC_TRBV12-5.TRBD1.TRBJ2-5.TRBC2	TGTGCTCTGAGTGAGGTCTACAGCACCCTCACCTTT_TGTGCTACCGCGCGGGGAACAGGGGGCGAGGAGACCCAGTACTTC	CALSEVYSTLTF_CATARGTGGEETQYF	TRAV19.TRAJ11.TRAC;TGTGCTCTGAGTGAGGTCTACAGCACCCTCACCTTT_TRBV12-5.TRBD1.TRBJ2-5.TRBC2;TGTGCTACCGCGCGGGGAACAGGGGGCGAGGAGACCCAGTACTTC
5551	In-contact	Donor6	TRAV12-1.TRAJ45.TRAC	CVAYSGGGADGLTF	TGTGTGGCGTATTCAGGAGGAGGTGCTGACGGACTCACCTTT	TRBV19.TRBD1.TRBJ1-1.TRBC1	CASSIVGTGVTEAFF	TGTGCCAGTAGTATAGTGGGAACAGGGGTAACTGAAGCTTTCTTT	TRAV12-1.TRAJ45.TRAC_TRBV19.TRBD1.TRBJ1-1.TRBC1	TGTGTGGCGTATTCAGGAGGAGGTGCTGACGGACTCACCTTT_TGTGCCAGTAGTATAGTGGGAACAGGGGTAACTGAAGCTTTCTTT	CVAYSGGGADGLTF_CASSIVGTGVTEAFF	TRAV12-1.TRAJ45.TRAC;TGTGTGGCGTATTCAGGAGGAGGTGCTGACGGACTCACCTTT_TRBV19.TRBD1.TRBJ1-1.TRBC1;TGTGCCAGTAGTATAGTGGGAACAGGGGTAACTGAAGCTTTCTTT
5552	In-contact	Donor6	TRAV34.TRAJ52.TRAC	CGADDSAGGTSYGKLTF	TGTGGAGCAGACGACTCTGCTGGTGGTACTAGCTATGGAAAGCTGACATTT	TRBV5-1.NA.TRBJ2-5.TRBC2	CASSLSYSGPLQETQYF	TGCGCCAGCAGCTTATCCTATAGCGGGCCTCTCCAAGAGACCCAGTACTTC	TRAV34.TRAJ52.TRAC_TRBV5-1.NA.TRBJ2-5.TRBC2	TGTGGAGCAGACGACTCTGCTGGTGGTACTAGCTATGGAAAGCTGACATTT_TGCGCCAGCAGCTTATCCTATAGCGGGCCTCTCCAAGAGACCCAGTACTTC	CGADDSAGGTSYGKLTF_CASSLSYSGPLQETQYF	TRAV34.TRAJ52.TRAC;TGTGGAGCAGACGACTCTGCTGGTGGTACTAGCTATGGAAAGCTGACATTT_TRBV5-1.NA.TRBJ2-5.TRBC2;TGCGCCAGCAGCTTATCCTATAGCGGGCCTCTCCAAGAGACCCAGTACTTC
5553	In-contact	Donor15	TRAV19.TRAJ42.TRAC	CALSEKWGSQGNLIF	TGTGCTCTGAGTGAGAAGTGGGGAAGCCAAGGAAATCTCATCTTT	TRBV5-4.TRBD2.TRBJ2-7.TRBC2	CASSGLAGGKQYF	TGTGCCAGCAGCGGACTAGCGGGGGGGAAGCAGTACTTC	TRAV19.TRAJ42.TRAC_TRBV5-4.TRBD2.TRBJ2-7.TRBC2	TGTGCTCTGAGTGAGAAGTGGGGAAGCCAAGGAAATCTCATCTTT_TGTGCCAGCAGCGGACTAGCGGGGGGGAAGCAGTACTTC	CALSEKWGSQGNLIF_CASSGLAGGKQYF	TRAV19.TRAJ42.TRAC;TGTGCTCTGAGTGAGAAGTGGGGAAGCCAAGGAAATCTCATCTTT_TRBV5-4.TRBD2.TRBJ2-7.TRBC2;TGTGCCAGCAGCGGACTAGCGGGGGGGAAGCAGTACTTC
5554	In-contact	Donor18	TRAV8-2.TRAJ29.TRAC	CVVSAVSGNTPLVF	TGTGTTGTGAGTGCGGTTTCAGGAAACACACCTCTTGTCTTT	TRBV3-1.NA.TRBJ1-2.TRBC1	CASSQVGGPNYGYTF	TGTGCCAGCAGCCAAGTAGGGGGACCCAACTATGGCTACACCTTC	TRAV8-2.TRAJ29.TRAC_TRBV3-1.NA.TRBJ1-2.TRBC1	TGTGTTGTGAGTGCGGTTTCAGGAAACACACCTCTTGTCTTT_TGTGCCAGCAGCCAAGTAGGGGGACCCAACTATGGCTACACCTTC	CVVSAVSGNTPLVF_CASSQVGGPNYGYTF	TRAV8-2.TRAJ29.TRAC;TGTGTTGTGAGTGCGGTTTCAGGAAACACACCTCTTGTCTTT_TRBV3-1.NA.TRBJ1-2.TRBC1;TGTGCCAGCAGCCAAGTAGGGGGACCCAACTATGGCTACACCTTC
5555	In-contact	Donor15	TRAV12-2.TRAJ26.TRAC	CAVDYGQNFVF	TGTGCCGTGGACTATGGTCAGAATTTTGTCTTT	TRBV20-1.TRBD2.TRBJ2-1.TRBC2	CSGLAGVGNEQFF	TGCAGCGGACTAGCGGGAGTCGGCAATGAGCAGTTCTTC	TRAV12-2.TRAJ26.TRAC_TRBV20-1.TRBD2.TRBJ2-1.TRBC2	TGTGCCGTGGACTATGGTCAGAATTTTGTCTTT_TGCAGCGGACTAGCGGGAGTCGGCAATGAGCAGTTCTTC	CAVDYGQNFVF_CSGLAGVGNEQFF	TRAV12-2.TRAJ26.TRAC;TGTGCCGTGGACTATGGTCAGAATTTTGTCTTT_TRBV20-1.TRBD2.TRBJ2-1.TRBC2;TGCAGCGGACTAGCGGGAGTCGGCAATGAGCAGTTCTTC
5556	In-contact	Donor3	TRAV10.TRAJ53.TRAC	CVVSERGSNYKLTF	TGTGTGGTGAGCGAGAGAGGTAGCAACTATAAACTGACATTT	TRBV19.NA.TRBJ2-2.TRBC2	CASTQGGKLSGELFF	TGTGCCAGTACCCAGGGGGGGAAGTTGTCCGGGGAGCTGTTTTTT	TRAV10.TRAJ53.TRAC_TRBV19.NA.TRBJ2-2.TRBC2	TGTGTGGTGAGCGAGAGAGGTAGCAACTATAAACTGACATTT_TGTGCCAGTACCCAGGGGGGGAAGTTGTCCGGGGAGCTGTTTTTT	CVVSERGSNYKLTF_CASTQGGKLSGELFF	TRAV10.TRAJ53.TRAC;TGTGTGGTGAGCGAGAGAGGTAGCAACTATAAACTGACATTT_TRBV19.NA.TRBJ2-2.TRBC2;TGTGCCAGTACCCAGGGGGGGAAGTTGTCCGGGGAGCTGTTTTTT
5557	In-contact	Donor18	TRAV12-2.TRAJ11.TRAC;TRAV20.TRAJ5.TRAC	CAVFSGYSTLTF;CAPRGKGRRALTF	TGTGCCGTTTTTTCAGGATACAGCACCCTCACCTTT;TGTGCTCCCAGAGGGAAGGGCAGGAGAGCACTTACTTTT	TRBV30.NA.TRBJ1-5.TRBC1	CAWGQDNQPQHF	TGTGCCTGGGGACAGGACAATCAGCCCCAGCATTTT	TRAV12-2.TRAJ11.TRAC;TRAV20.TRAJ5.TRAC_TRBV30.NA.TRBJ1-5.TRBC1	TGTGCCGTTTTTTCAGGATACAGCACCCTCACCTTT;TGTGCTCCCAGAGGGAAGGGCAGGAGAGCACTTACTTTT_TGTGCCTGGGGACAGGACAATCAGCCCCAGCATTTT	CAVFSGYSTLTF;CAPRGKGRRALTF_CAWGQDNQPQHF	TRAV12-2.TRAJ11.TRAC;TRAV20.TRAJ5.TRAC;TGTGCCGTTTTTTCAGGATACAGCACCCTCACCTTT;TGTGCTCCCAGAGGGAAGGGCAGGAGAGCACTTACTTTT_TRBV30.NA.TRBJ1-5.TRBC1;TGTGCCTGGGGACAGGACAATCAGCCCCAGCATTTT
5558	In-contact	Donor6	TRAV13-1.TRAJ7.TRAC;TRAV1-2.TRAJ33.TRAC	CAASIGGNNRLAF;CAVMDSNYQLIW	TGTGCAGCAAGTATAGGCGGGAACAACAGACTCGCTTTT;TGTGCTGTTATGGATAGCAACTATCAGTTAATCTGG	TRBV6-1.NA.TRBJ2-3.TRBC2	CASSESSGGTDTQYF	TGTGCCAGCAGTGAATCTAGCGGGGGCACAGATACGCAGTATTTT	TRAV13-1.TRAJ7.TRAC;TRAV1-2.TRAJ33.TRAC_TRBV6-1.NA.TRBJ2-3.TRBC2	TGTGCAGCAAGTATAGGCGGGAACAACAGACTCGCTTTT;TGTGCTGTTATGGATAGCAACTATCAGTTAATCTGG_TGTGCCAGCAGTGAATCTAGCGGGGGCACAGATACGCAGTATTTT	CAASIGGNNRLAF;CAVMDSNYQLIW_CASSESSGGTDTQYF	TRAV13-1.TRAJ7.TRAC;TRAV1-2.TRAJ33.TRAC;TGTGCAGCAAGTATAGGCGGGAACAACAGACTCGCTTTT;TGTGCTGTTATGGATAGCAACTATCAGTTAATCTGG_TRBV6-1.NA.TRBJ2-3.TRBC2;TGTGCCAGCAGTGAATCTAGCGGGGGCACAGATACGCAGTATTTT
5559	In-contact	Donor14	TRAV8-4.TRAJ28.TRAC	CAVRGYSGAGSYQLTF	TGTGCTGTGAGGGGATACTCTGGGGCTGGGAGTTACCAACTCACTTTC	TRBV7-9.NA.TRBJ2-3.TRBC2	CASATAGGANTQYF	TGTGCCAGCGCCACGGCGGGGGGTGCGAATACGCAGTATTTT	TRAV8-4.TRAJ28.TRAC_TRBV7-9.NA.TRBJ2-3.TRBC2	TGTGCTGTGAGGGGATACTCTGGGGCTGGGAGTTACCAACTCACTTTC_TGTGCCAGCGCCACGGCGGGGGGTGCGAATACGCAGTATTTT	CAVRGYSGAGSYQLTF_CASATAGGANTQYF	TRAV8-4.TRAJ28.TRAC;TGTGCTGTGAGGGGATACTCTGGGGCTGGGAGTTACCAACTCACTTTC_TRBV7-9.NA.TRBJ2-3.TRBC2;TGTGCCAGCGCCACGGCGGGGGGTGCGAATACGCAGTATTTT
5560	In-contact	Donor6	TRAV1-2.TRAJ33.TRAC	CAVSDSNYQLIW	TGTGCTGTGAGCGATAGCAACTATCAGTTAATCTGG	TRBV6-4.TRBD1.TRBJ2-2.TRBC2	CASRDGTGNTGELFF	TGTGCCAGCAGGGACGGGACAGGGAACACCGGGGAGCTGTTTTTT	TRAV1-2.TRAJ33.TRAC_TRBV6-4.TRBD1.TRBJ2-2.TRBC2	TGTGCTGTGAGCGATAGCAACTATCAGTTAATCTGG_TGTGCCAGCAGGGACGGGACAGGGAACACCGGGGAGCTGTTTTTT	CAVSDSNYQLIW_CASRDGTGNTGELFF	TRAV1-2.TRAJ33.TRAC;TGTGCTGTGAGCGATAGCAACTATCAGTTAATCTGG_TRBV6-4.TRBD1.TRBJ2-2.TRBC2;TGTGCCAGCAGGGACGGGACAGGGAACACCGGGGAGCTGTTTTTT
5561	In-contact	Donor19	TRAV8-4.TRAJ17.TRAC	CAVTKAAGNKLTF	TGTGCTGTGACCAAAGCTGCAGGCAACAAGCTAACTTTT	TRBV11-2.NA.TRBJ2-3.TRBC2	CASSLVTASTDTQYF	TGTGCCAGCAGCTTAGTTACGGCTAGCACAGATACGCAGTATTTT	TRAV8-4.TRAJ17.TRAC_TRBV11-2.NA.TRBJ2-3.TRBC2	TGTGCTGTGACCAAAGCTGCAGGCAACAAGCTAACTTTT_TGTGCCAGCAGCTTAGTTACGGCTAGCACAGATACGCAGTATTTT	CAVTKAAGNKLTF_CASSLVTASTDTQYF	TRAV8-4.TRAJ17.TRAC;TGTGCTGTGACCAAAGCTGCAGGCAACAAGCTAACTTTT_TRBV11-2.NA.TRBJ2-3.TRBC2;TGTGCCAGCAGCTTAGTTACGGCTAGCACAGATACGCAGTATTTT
5562	In-contact	Donor12	TRAV19.TRAJ29.TRAC;TRAV12-1.TRAJ43.TRAC	CALSEAGNSGNTPLVF;CVVTHSSGPRRNDMRF	TGTGCTCTGAGTGAGGCCGGGAATTCAGGAAACACACCTCTTGTCTTT;TGTGTGGTTACCCATTCATCGGGACCTAGGCGGAATGACATGCGCTTT	TRBV20-1.NA.TRBJ1-1.TRBC1	CSARRTGTEAFF	TGCAGTGCTAGACGGACCGGCACTGAAGCTTTCTTT	TRAV19.TRAJ29.TRAC;TRAV12-1.TRAJ43.TRAC_TRBV20-1.NA.TRBJ1-1.TRBC1	TGTGCTCTGAGTGAGGCCGGGAATTCAGGAAACACACCTCTTGTCTTT;TGTGTGGTTACCCATTCATCGGGACCTAGGCGGAATGACATGCGCTTT_TGCAGTGCTAGACGGACCGGCACTGAAGCTTTCTTT	CALSEAGNSGNTPLVF;CVVTHSSGPRRNDMRF_CSARRTGTEAFF	TRAV19.TRAJ29.TRAC;TRAV12-1.TRAJ43.TRAC;TGTGCTCTGAGTGAGGCCGGGAATTCAGGAAACACACCTCTTGTCTTT;TGTGTGGTTACCCATTCATCGGGACCTAGGCGGAATGACATGCGCTTT_TRBV20-1.NA.TRBJ1-1.TRBC1;TGCAGTGCTAGACGGACCGGCACTGAAGCTTTCTTT
5563	In-contact	Donor15	TRAV12-2.TRAJ26.TRAC	CAVDYGQNFVF	TGTGCCGTGGACTATGGTCAGAATTTTGTCTTT	TRBV20-1.TRBD2.TRBJ2-1.TRBC2	CSGLAGVGNEQFF	TGCAGCGGACTAGCGGGAGTCGGCAATGAGCAGTTCTTC	TRAV12-2.TRAJ26.TRAC_TRBV20-1.TRBD2.TRBJ2-1.TRBC2	TGTGCCGTGGACTATGGTCAGAATTTTGTCTTT_TGCAGCGGACTAGCGGGAGTCGGCAATGAGCAGTTCTTC	CAVDYGQNFVF_CSGLAGVGNEQFF	TRAV12-2.TRAJ26.TRAC;TGTGCCGTGGACTATGGTCAGAATTTTGTCTTT_TRBV20-1.TRBD2.TRBJ2-1.TRBC2;TGCAGCGGACTAGCGGGAGTCGGCAATGAGCAGTTCTTC
5564	In-contact	Donor15	TRAV12-2.TRAJ26.TRAC	CAVDYGQNFVF	TGTGCCGTGGACTATGGTCAGAATTTTGTCTTT	TRBV20-1.TRBD2.TRBJ2-1.TRBC2	CSGLAGVGNEQFF	TGCAGCGGACTAGCGGGAGTCGGCAATGAGCAGTTCTTC	TRAV12-2.TRAJ26.TRAC_TRBV20-1.TRBD2.TRBJ2-1.TRBC2	TGTGCCGTGGACTATGGTCAGAATTTTGTCTTT_TGCAGCGGACTAGCGGGAGTCGGCAATGAGCAGTTCTTC	CAVDYGQNFVF_CSGLAGVGNEQFF	TRAV12-2.TRAJ26.TRAC;TGTGCCGTGGACTATGGTCAGAATTTTGTCTTT_TRBV20-1.TRBD2.TRBJ2-1.TRBC2;TGCAGCGGACTAGCGGGAGTCGGCAATGAGCAGTTCTTC
5565	In-contact	Donor19	TRAV8-6.TRAJ21.TRAC;TRAV10.TRAJ46.TRAC	CAVRSYNFNKFYF;CVVSAEKSSGDKLTF	TGTGCTGTGAGATCATACAACTTCAACAAATTTTACTTT;TGTGTGGTGAGCGCCGAGAAAAGCAGCGGAGACAAGCTGACTTTT	TRBV5-4.TRBD2.TRBJ2-1.TRBC2	CASSLGLAGGPAYNEQFF	TGTGCCAGCAGCTTGGGTCTAGCGGGGGGCCCGGCCTACAATGAGCAGTTCTTC	TRAV8-6.TRAJ21.TRAC;TRAV10.TRAJ46.TRAC_TRBV5-4.TRBD2.TRBJ2-1.TRBC2	TGTGCTGTGAGATCATACAACTTCAACAAATTTTACTTT;TGTGTGGTGAGCGCCGAGAAAAGCAGCGGAGACAAGCTGACTTTT_TGTGCCAGCAGCTTGGGTCTAGCGGGGGGCCCGGCCTACAATGAGCAGTTCTTC	CAVRSYNFNKFYF;CVVSAEKSSGDKLTF_CASSLGLAGGPAYNEQFF	TRAV8-6.TRAJ21.TRAC;TRAV10.TRAJ46.TRAC;TGTGCTGTGAGATCATACAACTTCAACAAATTTTACTTT;TGTGTGGTGAGCGCCGAGAAAAGCAGCGGAGACAAGCTGACTTTT_TRBV5-4.TRBD2.TRBJ2-1.TRBC2;TGTGCCAGCAGCTTGGGTCTAGCGGGGGGCCCGGCCTACAATGAGCAGTTCTTC
5566	In-contact	Donor15	TRAV5.TRAJ44.TRAC	CAEYTGTASKLTF	TGTGCAGAGTATACCGGCACTGCCAGTAAACTCACCTTT	TRBV11-2.NA.TRBJ2-3.TRBC2	CASSLFGVPDTQYF	TGTGCCAGCAGCTTATTCGGCGTCCCCGATACGCAGTATTTT	TRAV5.TRAJ44.TRAC_TRBV11-2.NA.TRBJ2-3.TRBC2	TGTGCAGAGTATACCGGCACTGCCAGTAAACTCACCTTT_TGTGCCAGCAGCTTATTCGGCGTCCCCGATACGCAGTATTTT	CAEYTGTASKLTF_CASSLFGVPDTQYF	TRAV5.TRAJ44.TRAC;TGTGCAGAGTATACCGGCACTGCCAGTAAACTCACCTTT_TRBV11-2.NA.TRBJ2-3.TRBC2;TGTGCCAGCAGCTTATTCGGCGTCCCCGATACGCAGTATTTT
5567	In-contact	Donor18	TRAV24.TRAJ22.TRAC	CASMGSARQLTF	TGTGCCTCCATGGGTTCTGCAAGGCAACTGACCTTT	TRBV4-3.NA.TRBJ2-1.TRBC2	CASSQDRQLYNEQFF	TGCGCCAGCAGCCAAGACAGACAGCTTTACAATGAGCAGTTCTTC	TRAV24.TRAJ22.TRAC_TRBV4-3.NA.TRBJ2-1.TRBC2	TGTGCCTCCATGGGTTCTGCAAGGCAACTGACCTTT_TGCGCCAGCAGCCAAGACAGACAGCTTTACAATGAGCAGTTCTTC	CASMGSARQLTF_CASSQDRQLYNEQFF	TRAV24.TRAJ22.TRAC;TGTGCCTCCATGGGTTCTGCAAGGCAACTGACCTTT_TRBV4-3.NA.TRBJ2-1.TRBC2;TGCGCCAGCAGCCAAGACAGACAGCTTTACAATGAGCAGTTCTTC
5568	In-contact	Donor15	TRAV21.TRAJ36.TRAC	CAVRQATGANNLFF	TGTGCTGTGAGGCAGGCAACTGGGGCAAACAACCTCTTCTTT	TRBV25-1.NA.TRBJ1-2.TRBC1	CASSDGYYGYTF	TGTGCCAGCAGTGACGGCTACTATGGCTACACCTTC	TRAV21.TRAJ36.TRAC_TRBV25-1.NA.TRBJ1-2.TRBC1	TGTGCTGTGAGGCAGGCAACTGGGGCAAACAACCTCTTCTTT_TGTGCCAGCAGTGACGGCTACTATGGCTACACCTTC	CAVRQATGANNLFF_CASSDGYYGYTF	TRAV21.TRAJ36.TRAC;TGTGCTGTGAGGCAGGCAACTGGGGCAAACAACCTCTTCTTT_TRBV25-1.NA.TRBJ1-2.TRBC1;TGTGCCAGCAGTGACGGCTACTATGGCTACACCTTC
5569	In-contact	Donor6	TRAV34.TRAJ52.TRAC	CGADDSAGGTSYGKLTF	TGTGGAGCAGACGACTCTGCTGGTGGTACTAGCTATGGAAAGCTGACATTT	TRBV5-1.NA.TRBJ2-5.TRBC2	CASSLSYSGPLQETQYF	TGCGCCAGCAGCTTATCCTATAGCGGGCCTCTCCAAGAGACCCAGTACTTC	TRAV34.TRAJ52.TRAC_TRBV5-1.NA.TRBJ2-5.TRBC2	TGTGGAGCAGACGACTCTGCTGGTGGTACTAGCTATGGAAAGCTGACATTT_TGCGCCAGCAGCTTATCCTATAGCGGGCCTCTCCAAGAGACCCAGTACTTC	CGADDSAGGTSYGKLTF_CASSLSYSGPLQETQYF	TRAV34.TRAJ52.TRAC;TGTGGAGCAGACGACTCTGCTGGTGGTACTAGCTATGGAAAGCTGACATTT_TRBV5-1.NA.TRBJ2-5.TRBC2;TGCGCCAGCAGCTTATCCTATAGCGGGCCTCTCCAAGAGACCCAGTACTTC
5570	In-contact	Donor14	TRAV21.TRAJ31.TRAC	CAVTTRNNNARLMF	TGTGCTGTGACGACCCGGAATAACAATGCCAGACTCATGTTT	TRBV5-1.NA.TRBJ2-5.TRBC2	CASSTGEVETQYF	TGCGCCAGCAGTACAGGGGAGGTAGAGACCCAGTACTTC	TRAV21.TRAJ31.TRAC_TRBV5-1.NA.TRBJ2-5.TRBC2	TGTGCTGTGACGACCCGGAATAACAATGCCAGACTCATGTTT_TGCGCCAGCAGTACAGGGGAGGTAGAGACCCAGTACTTC	CAVTTRNNNARLMF_CASSTGEVETQYF	TRAV21.TRAJ31.TRAC;TGTGCTGTGACGACCCGGAATAACAATGCCAGACTCATGTTT_TRBV5-1.NA.TRBJ2-5.TRBC2;TGCGCCAGCAGTACAGGGGAGGTAGAGACCCAGTACTTC
5571	In-contact	Donor12	TRAV12-1.TRAJ43.TRAC	CVVNVNNNDMRF	TGTGTGGTGAACGTCAATAACAATGACATGCGCTTT	TRBV20-1.NA.TRBJ2-2.TRBC2	CSARDWGGPGTGELFF	TGCAGTGCTAGAGATTGGGGGGGGCCCGGCACCGGGGAGCTGTTTTTT	TRAV12-1.TRAJ43.TRAC_TRBV20-1.NA.TRBJ2-2.TRBC2	TGTGTGGTGAACGTCAATAACAATGACATGCGCTTT_TGCAGTGCTAGAGATTGGGGGGGGCCCGGCACCGGGGAGCTGTTTTTT	CVVNVNNNDMRF_CSARDWGGPGTGELFF	TRAV12-1.TRAJ43.TRAC;TGTGTGGTGAACGTCAATAACAATGACATGCGCTTT_TRBV20-1.NA.TRBJ2-2.TRBC2;TGCAGTGCTAGAGATTGGGGGGGGCCCGGCACCGGGGAGCTGTTTTTT
5572	In-contact	Donor6	TRAV9-2.TRAJ47.TRAC	CALTNMEYGNKLVF	TGTGCTCTAACCAACATGGAATATGGAAACAAACTGGTCTTT	TRBV16.NA.TRBJ1-3.TRBC1	CASSPYTGAGNTIYF	TGTGCCAGCAGCCCTTACACGGGAGCCGGAAACACCATATATTTT	TRAV9-2.TRAJ47.TRAC_TRBV16.NA.TRBJ1-3.TRBC1	TGTGCTCTAACCAACATGGAATATGGAAACAAACTGGTCTTT_TGTGCCAGCAGCCCTTACACGGGAGCCGGAAACACCATATATTTT	CALTNMEYGNKLVF_CASSPYTGAGNTIYF	TRAV9-2.TRAJ47.TRAC;TGTGCTCTAACCAACATGGAATATGGAAACAAACTGGTCTTT_TRBV16.NA.TRBJ1-3.TRBC1;TGTGCCAGCAGCCCTTACACGGGAGCCGGAAACACCATATATTTT
5573	In-contact	Donor12	TRAV1-2.TRAJ21.TRAC;TRAV12-1.TRAJ16.TRAC	CAVRLRGGNFNKFYF;CVVNMGVPRGQKLLF	TGTGCTGTGAGGCTCCGGGGGGGCAACTTCAACAAATTTTACTTT;TGTGTGGTGAACATGGGAGTCCCTAGGGGCCAGAAGCTGCTCTTT	TRBV29-1.NA.TRBJ1-3.TRBC1	CSVVEADGNTIYF	TGCAGCGTTGTGGAGGCAGATGGAAACACCATATATTTT	TRAV1-2.TRAJ21.TRAC;TRAV12-1.TRAJ16.TRAC_TRBV29-1.NA.TRBJ1-3.TRBC1	TGTGCTGTGAGGCTCCGGGGGGGCAACTTCAACAAATTTTACTTT;TGTGTGGTGAACATGGGAGTCCCTAGGGGCCAGAAGCTGCTCTTT_TGCAGCGTTGTGGAGGCAGATGGAAACACCATATATTTT	CAVRLRGGNFNKFYF;CVVNMGVPRGQKLLF_CSVVEADGNTIYF	TRAV1-2.TRAJ21.TRAC;TRAV12-1.TRAJ16.TRAC;TGTGCTGTGAGGCTCCGGGGGGGCAACTTCAACAAATTTTACTTT;TGTGTGGTGAACATGGGAGTCCCTAGGGGCCAGAAGCTGCTCTTT_TRBV29-1.NA.TRBJ1-3.TRBC1;TGCAGCGTTGTGGAGGCAGATGGAAACACCATATATTTT
5574	In-contact	Donor6	TRAV12-2.TRAJ5.TRAC	CATGTGRRALTF	TGTGCCACTGGCACGGGCAGGAGAGCACTTACTTTT	TRBV5-1.NA.TRBJ1-1.TRBC1	CASSLGDEAFF	TGCGCCAGCAGCTTGGGAGATGAAGCTTTCTTT	TRAV12-2.TRAJ5.TRAC_TRBV5-1.NA.TRBJ1-1.TRBC1	TGTGCCACTGGCACGGGCAGGAGAGCACTTACTTTT_TGCGCCAGCAGCTTGGGAGATGAAGCTTTCTTT	CATGTGRRALTF_CASSLGDEAFF	TRAV12-2.TRAJ5.TRAC;TGTGCCACTGGCACGGGCAGGAGAGCACTTACTTTT_TRBV5-1.NA.TRBJ1-1.TRBC1;TGCGCCAGCAGCTTGGGAGATGAAGCTTTCTTT
5575	In-contact	Donor6	TRAV13-2.TRAJ18.TRAC	CAGSLLGDRGSTLGRLYF	TGTGCAGGGTCTCTACTAGGGGACAGAGGCTCAACCCTGGGGAGGCTATACTTT	TRBV24-1.TRBD1.TRBJ2-3.TRBC2	CATSDRQGERTDTQYF	TGTGCCACCAGTGATAGACAGGGGGAGCGCACAGATACGCAGTATTTT	TRAV13-2.TRAJ18.TRAC_TRBV24-1.TRBD1.TRBJ2-3.TRBC2	TGTGCAGGGTCTCTACTAGGGGACAGAGGCTCAACCCTGGGGAGGCTATACTTT_TGTGCCACCAGTGATAGACAGGGGGAGCGCACAGATACGCAGTATTTT	CAGSLLGDRGSTLGRLYF_CATSDRQGERTDTQYF	TRAV13-2.TRAJ18.TRAC;TGTGCAGGGTCTCTACTAGGGGACAGAGGCTCAACCCTGGGGAGGCTATACTTT_TRBV24-1.TRBD1.TRBJ2-3.TRBC2;TGTGCCACCAGTGATAGACAGGGGGAGCGCACAGATACGCAGTATTTT
5576	In-contact	Donor3	TRAV41.TRAJ34.TRAC	CAVGLNTDKLIF	TGTGCTGTCGGCCTTAACACCGACAAGCTCATCTTT	TRBV5-6.NA.TRBJ1-1.TRBC1	CASSSGGMKLNTEAFF	TGTGCCAGCAGCTCAGGGGGGATGAAATTGAACACTGAAGCTTTCTTT	TRAV41.TRAJ34.TRAC_TRBV5-6.NA.TRBJ1-1.TRBC1	TGTGCTGTCGGCCTTAACACCGACAAGCTCATCTTT_TGTGCCAGCAGCTCAGGGGGGATGAAATTGAACACTGAAGCTTTCTTT	CAVGLNTDKLIF_CASSSGGMKLNTEAFF	TRAV41.TRAJ34.TRAC;TGTGCTGTCGGCCTTAACACCGACAAGCTCATCTTT_TRBV5-6.NA.TRBJ1-1.TRBC1;TGTGCCAGCAGCTCAGGGGGGATGAAATTGAACACTGAAGCTTTCTTT
5577	In-contact	Donor6	TRAV12-2.TRAJ42.TRAC	CAVNIEGGSQGNLIF	TGTGCCGTGAACATAGAAGGAGGAAGCCAAGGAAATCTCATCTTT	TRBV19.NA.TRBJ2-2.TRBC2	CASSSQGNTGELFF	TGTGCCAGTAGTAGTCAGGGAAACACCGGGGAGCTGTTTTTT	TRAV12-2.TRAJ42.TRAC_TRBV19.NA.TRBJ2-2.TRBC2	TGTGCCGTGAACATAGAAGGAGGAAGCCAAGGAAATCTCATCTTT_TGTGCCAGTAGTAGTCAGGGAAACACCGGGGAGCTGTTTTTT	CAVNIEGGSQGNLIF_CASSSQGNTGELFF	TRAV12-2.TRAJ42.TRAC;TGTGCCGTGAACATAGAAGGAGGAAGCCAAGGAAATCTCATCTTT_TRBV19.NA.TRBJ2-2.TRBC2;TGTGCCAGTAGTAGTCAGGGAAACACCGGGGAGCTGTTTTTT
5578	In-contact	Donor15	TRAV13-1.TRAJ26.TRAC	CAASNYGQNFVF	TGTGCAGCAAGTAACTATGGTCAGAATTTTGTCTTT	TRBV11-2.NA.TRBJ1-5.TRBC1	CASSQGLNQPQHF	TGTGCCAGCAGCCAGGGACTCAATCAGCCCCAGCATTTT	TRAV13-1.TRAJ26.TRAC_TRBV11-2.NA.TRBJ1-5.TRBC1	TGTGCAGCAAGTAACTATGGTCAGAATTTTGTCTTT_TGTGCCAGCAGCCAGGGACTCAATCAGCCCCAGCATTTT	CAASNYGQNFVF_CASSQGLNQPQHF	TRAV13-1.TRAJ26.TRAC;TGTGCAGCAAGTAACTATGGTCAGAATTTTGTCTTT_TRBV11-2.NA.TRBJ1-5.TRBC1;TGTGCCAGCAGCCAGGGACTCAATCAGCCCCAGCATTTT
5579	In-contact	Donor6	TRAV34.TRAJ58.TRAC	CGADMSSGSRLTF	TGTGGAGCAGACATGTCCAGTGGCTCTAGGTTGACCTTT	TRBV6-5.NA.TRBJ2-2.TRBC2	CASSTLLVGELFF	TGTGCCAGCAGTACTCTTCTTGTCGGGGAGCTGTTTTTT	TRAV34.TRAJ58.TRAC_TRBV6-5.NA.TRBJ2-2.TRBC2	TGTGGAGCAGACATGTCCAGTGGCTCTAGGTTGACCTTT_TGTGCCAGCAGTACTCTTCTTGTCGGGGAGCTGTTTTTT	CGADMSSGSRLTF_CASSTLLVGELFF	TRAV34.TRAJ58.TRAC;TGTGGAGCAGACATGTCCAGTGGCTCTAGGTTGACCTTT_TRBV6-5.NA.TRBJ2-2.TRBC2;TGTGCCAGCAGTACTCTTCTTGTCGGGGAGCTGTTTTTT
5580	In-contact	Donor17	TRAV8-2.TRAJ30.TRAC	CVVSDSNDKIIF	TGTGTTGTGAGTGATAGCAATGACAAGATCATCTTT	TRBV10-3.NA.TRBJ2-1.TRBC2	CAIRYRDSNYNEQFF	TGTGCCATCAGGTACCGGGACAGCAACTACAATGAGCAGTTCTTC	TRAV8-2.TRAJ30.TRAC_TRBV10-3.NA.TRBJ2-1.TRBC2	TGTGTTGTGAGTGATAGCAATGACAAGATCATCTTT_TGTGCCATCAGGTACCGGGACAGCAACTACAATGAGCAGTTCTTC	CVVSDSNDKIIF_CAIRYRDSNYNEQFF	TRAV8-2.TRAJ30.TRAC;TGTGTTGTGAGTGATAGCAATGACAAGATCATCTTT_TRBV10-3.NA.TRBJ2-1.TRBC2;TGTGCCATCAGGTACCGGGACAGCAACTACAATGAGCAGTTCTTC
5581	In-contact	Donor14	TRAV1-2.TRAJ33.TRAC	CAGMDSNYQLIW	TGTGCTGGAATGGATAGCAACTATCAGTTAATCTGG	TRBV6-4.TRBD2.TRBJ2-3.TRBC2	CASRALAGGRDTQYF	TGTGCCAGCAGAGCTCTAGCGGGAGGGAGAGATACGCAGTATTTT	TRAV1-2.TRAJ33.TRAC_TRBV6-4.TRBD2.TRBJ2-3.TRBC2	TGTGCTGGAATGGATAGCAACTATCAGTTAATCTGG_TGTGCCAGCAGAGCTCTAGCGGGAGGGAGAGATACGCAGTATTTT	CAGMDSNYQLIW_CASRALAGGRDTQYF	TRAV1-2.TRAJ33.TRAC;TGTGCTGGAATGGATAGCAACTATCAGTTAATCTGG_TRBV6-4.TRBD2.TRBJ2-3.TRBC2;TGTGCCAGCAGAGCTCTAGCGGGAGGGAGAGATACGCAGTATTTT
5582	In-contact	Donor6	TRAV21.TRAJ57.TRAC	CAVNEGGSEKLVF	TGTGCTGTGAATGAGGGCGGATCTGAAAAGCTGGTCTTT	TRBV7-9.NA.TRBJ1-2.TRBC1	CASSRSYGYTF	TGTGCCAGCAGTCGCAGCTATGGCTACACCTTC	TRAV21.TRAJ57.TRAC_TRBV7-9.NA.TRBJ1-2.TRBC1	TGTGCTGTGAATGAGGGCGGATCTGAAAAGCTGGTCTTT_TGTGCCAGCAGTCGCAGCTATGGCTACACCTTC	CAVNEGGSEKLVF_CASSRSYGYTF	TRAV21.TRAJ57.TRAC;TGTGCTGTGAATGAGGGCGGATCTGAAAAGCTGGTCTTT_TRBV7-9.NA.TRBJ1-2.TRBC1;TGTGCCAGCAGTCGCAGCTATGGCTACACCTTC
5583	In-contact	Donor18	TRAV8-3.TRAJ7.TRAC	CAVGARGNNRLAF	TGTGCTGTGGGTGCGCGAGGGAACAACAGACTCGCTTTT	TRBV30.NA.TRBJ2-5.TRBC2	CAWSVGRLAGEETQYF	TGTGCCTGGAGTGTGGGCCGGCTAGCGGGGGAAGAGACCCAGTACTTC	TRAV8-3.TRAJ7.TRAC_TRBV30.NA.TRBJ2-5.TRBC2	TGTGCTGTGGGTGCGCGAGGGAACAACAGACTCGCTTTT_TGTGCCTGGAGTGTGGGCCGGCTAGCGGGGGAAGAGACCCAGTACTTC	CAVGARGNNRLAF_CAWSVGRLAGEETQYF	TRAV8-3.TRAJ7.TRAC;TGTGCTGTGGGTGCGCGAGGGAACAACAGACTCGCTTTT_TRBV30.NA.TRBJ2-5.TRBC2;TGTGCCTGGAGTGTGGGCCGGCTAGCGGGGGAAGAGACCCAGTACTTC
5584	In-contact	Donor17	TRAV8-6.TRAJ58.TRAC	CAVSDQETSGSRLTF	TGTGCTGTGAGTGATCAAGAAACCAGTGGCTCTAGGTTGACCTTT	TRBV3-1.NA.TRBJ1-5.TRBC1	CASSQTGTGYQPQHF	TGTGCCAGCAGCCAGACCGGGACGGGCTATCAGCCCCAGCATTTT	TRAV8-6.TRAJ58.TRAC_TRBV3-1.NA.TRBJ1-5.TRBC1	TGTGCTGTGAGTGATCAAGAAACCAGTGGCTCTAGGTTGACCTTT_TGTGCCAGCAGCCAGACCGGGACGGGCTATCAGCCCCAGCATTTT	CAVSDQETSGSRLTF_CASSQTGTGYQPQHF	TRAV8-6.TRAJ58.TRAC;TGTGCTGTGAGTGATCAAGAAACCAGTGGCTCTAGGTTGACCTTT_TRBV3-1.NA.TRBJ1-5.TRBC1;TGTGCCAGCAGCCAGACCGGGACGGGCTATCAGCCCCAGCATTTT
5585	In-contact	Donor6	TRAV1-2.TRAJ30.TRAC	CAVRYRDDKIIF	TGTGCTGTGAGGTACAGAGATGACAAGATCATCTTT	TRBV9.NA.TRBJ2-2.TRBC2	CASSVGSSITGELFF	TGTGCCAGCAGCGTAGGTAGTAGTATCACCGGGGAGCTGTTTTTT	TRAV1-2.TRAJ30.TRAC_TRBV9.NA.TRBJ2-2.TRBC2	TGTGCTGTGAGGTACAGAGATGACAAGATCATCTTT_TGTGCCAGCAGCGTAGGTAGTAGTATCACCGGGGAGCTGTTTTTT	CAVRYRDDKIIF_CASSVGSSITGELFF	TRAV1-2.TRAJ30.TRAC;TGTGCTGTGAGGTACAGAGATGACAAGATCATCTTT_TRBV9.NA.TRBJ2-2.TRBC2;TGTGCCAGCAGCGTAGGTAGTAGTATCACCGGGGAGCTGTTTTTT
5586	In-contact	Donor16	TRAV1-1.TRAJ43.TRAC	CAVRGDDMRF	TGCGCTGTGAGAGGAGATGACATGCGCTTT	TRBV27.NA.TRBJ2-7.TRBC2	CASSPAGTYEQYF	TGTGCCAGCAGTCCAGCGGGTACCTACGAGCAGTACTTC	TRAV1-1.TRAJ43.TRAC_TRBV27.NA.TRBJ2-7.TRBC2	TGCGCTGTGAGAGGAGATGACATGCGCTTT_TGTGCCAGCAGTCCAGCGGGTACCTACGAGCAGTACTTC	CAVRGDDMRF_CASSPAGTYEQYF	TRAV1-1.TRAJ43.TRAC;TGCGCTGTGAGAGGAGATGACATGCGCTTT_TRBV27.NA.TRBJ2-7.TRBC2;TGTGCCAGCAGTCCAGCGGGTACCTACGAGCAGTACTTC
5587	In-contact	Donor6	TRAV8-3.TRAJ28.TRAC	CAVAPIYSGAGSYQLTF	TGTGCTGTGGCCCCGATATACTCTGGGGCTGGGAGTTACCAACTCACTTTC	TRBV3-1.TRBD1.TRBJ2-1.TRBC2	CASSQDFATGSNEQFF	TGTGCCAGCAGCCAAGATTTCGCGACAGGGTCCAATGAGCAGTTCTTC	TRAV8-3.TRAJ28.TRAC_TRBV3-1.TRBD1.TRBJ2-1.TRBC2	TGTGCTGTGGCCCCGATATACTCTGGGGCTGGGAGTTACCAACTCACTTTC_TGTGCCAGCAGCCAAGATTTCGCGACAGGGTCCAATGAGCAGTTCTTC	CAVAPIYSGAGSYQLTF_CASSQDFATGSNEQFF	TRAV8-3.TRAJ28.TRAC;TGTGCTGTGGCCCCGATATACTCTGGGGCTGGGAGTTACCAACTCACTTTC_TRBV3-1.TRBD1.TRBJ2-1.TRBC2;TGTGCCAGCAGCCAAGATTTCGCGACAGGGTCCAATGAGCAGTTCTTC
5588	In-contact	Donor18	TRAV8-2.TRAJ29.TRAC	CVVSSVSGNTPLVF	TGTGTTGTGAGTTCAGTTTCAGGAAACACACCTCTTGTCTTT	TRBV3-1.NA.TRBJ1-2.TRBC1	CASSQVAGPNYGYTF	TGTGCCAGCAGCCAAGTGGCGGGTCCTAACTATGGCTACACCTTC	TRAV8-2.TRAJ29.TRAC_TRBV3-1.NA.TRBJ1-2.TRBC1	TGTGTTGTGAGTTCAGTTTCAGGAAACACACCTCTTGTCTTT_TGTGCCAGCAGCCAAGTGGCGGGTCCTAACTATGGCTACACCTTC	CVVSSVSGNTPLVF_CASSQVAGPNYGYTF	TRAV8-2.TRAJ29.TRAC;TGTGTTGTGAGTTCAGTTTCAGGAAACACACCTCTTGTCTTT_TRBV3-1.NA.TRBJ1-2.TRBC1;TGTGCCAGCAGCCAAGTGGCGGGTCCTAACTATGGCTACACCTTC
5589	In-contact	Donor14	TRAV5.TRAJ16.TRAC	CAERDGQKLLF	TGTGCAGAGAGGGATGGCCAGAAGCTGCTCTTT	TRBV28.NA.TRBJ2-7.TRBC2	CASSPTGDPSSYEQYF	TGTGCCAGCAGTCCAACTGGGGATCCCAGCTCCTACGAGCAGTACTTC	TRAV5.TRAJ16.TRAC_TRBV28.NA.TRBJ2-7.TRBC2	TGTGCAGAGAGGGATGGCCAGAAGCTGCTCTTT_TGTGCCAGCAGTCCAACTGGGGATCCCAGCTCCTACGAGCAGTACTTC	CAERDGQKLLF_CASSPTGDPSSYEQYF	TRAV5.TRAJ16.TRAC;TGTGCAGAGAGGGATGGCCAGAAGCTGCTCTTT_TRBV28.NA.TRBJ2-7.TRBC2;TGTGCCAGCAGTCCAACTGGGGATCCCAGCTCCTACGAGCAGTACTTC
5590	In-contact	Donor17	TRAV30.TRAJ43.TRAC;TRAV38-1.TRAJ27.TRAC	CGTEINLRF;CAFRPNAGKSTF	TGCGGCACAGAGATTAACCTGCGCTTT;TGTGCTTTCCGCCCCAATGCAGGCAAATCAACCTTT	TRBV2.NA.TRBJ2-1.TRBC2	CASSQVQGNNEQFF	TGTGCCAGCAGCCAGGTCCAGGGCAACAATGAGCAGTTCTTC	TRAV30.TRAJ43.TRAC;TRAV38-1.TRAJ27.TRAC_TRBV2.NA.TRBJ2-1.TRBC2	TGCGGCACAGAGATTAACCTGCGCTTT;TGTGCTTTCCGCCCCAATGCAGGCAAATCAACCTTT_TGTGCCAGCAGCCAGGTCCAGGGCAACAATGAGCAGTTCTTC	CGTEINLRF;CAFRPNAGKSTF_CASSQVQGNNEQFF	TRAV30.TRAJ43.TRAC;TRAV38-1.TRAJ27.TRAC;TGCGGCACAGAGATTAACCTGCGCTTT;TGTGCTTTCCGCCCCAATGCAGGCAAATCAACCTTT_TRBV2.NA.TRBJ2-1.TRBC2;TGTGCCAGCAGCCAGGTCCAGGGCAACAATGAGCAGTTCTTC
5591	In-contact	Donor20	TRAV14/DV4.TRAJ31.TRAC	CAMREGRNNARLMF	TGTGCAATGAGAGAGGGCCGGAACAATGCCAGACTCATGTTT	TRBV14.NA.TRBJ1-1.TRBC1	CASSRWALNTEAFF	TGTGCCAGCAGCCGTTGGGCGCTGAACACTGAAGCTTTCTTT	TRAV14/DV4.TRAJ31.TRAC_TRBV14.NA.TRBJ1-1.TRBC1	TGTGCAATGAGAGAGGGCCGGAACAATGCCAGACTCATGTTT_TGTGCCAGCAGCCGTTGGGCGCTGAACACTGAAGCTTTCTTT	CAMREGRNNARLMF_CASSRWALNTEAFF	TRAV14/DV4.TRAJ31.TRAC;TGTGCAATGAGAGAGGGCCGGAACAATGCCAGACTCATGTTT_TRBV14.NA.TRBJ1-1.TRBC1;TGTGCCAGCAGCCGTTGGGCGCTGAACACTGAAGCTTTCTTT
5592	In-contact	Donor20	TRAV25.TRAJ29.TRAC	CAGSGNTPLVF	TGTGCAGGGTCAGGAAACACACCTCTTGTCTTT	TRBV9.NA.TRBJ2-3.TRBC2	CASSVFYGGADTQYF	TGTGCCAGCAGCGTATTTTACGGGGGGGCAGATACGCAGTATTTT	TRAV25.TRAJ29.TRAC_TRBV9.NA.TRBJ2-3.TRBC2	TGTGCAGGGTCAGGAAACACACCTCTTGTCTTT_TGTGCCAGCAGCGTATTTTACGGGGGGGCAGATACGCAGTATTTT	CAGSGNTPLVF_CASSVFYGGADTQYF	TRAV25.TRAJ29.TRAC;TGTGCAGGGTCAGGAAACACACCTCTTGTCTTT_TRBV9.NA.TRBJ2-3.TRBC2;TGTGCCAGCAGCGTATTTTACGGGGGGGCAGATACGCAGTATTTT
5593	In-contact	Donor3	TRAV38-2/DV8.TRAJ44.TRAC	CALNTGTASKLTF	TGTGCCCTAAATACCGGCACTGCCAGTAAACTCACCTTT	TRBV12-5.NA.TRBJ1-4.TRBC1	CASGIGHGEEKLFF	TGTGCTAGTGGTATAGGCCATGGTGAGGAAAAACTGTTTTTT	TRAV38-2/DV8.TRAJ44.TRAC_TRBV12-5.NA.TRBJ1-4.TRBC1	TGTGCCCTAAATACCGGCACTGCCAGTAAACTCACCTTT_TGTGCTAGTGGTATAGGCCATGGTGAGGAAAAACTGTTTTTT	CALNTGTASKLTF_CASGIGHGEEKLFF	TRAV38-2/DV8.TRAJ44.TRAC;TGTGCCCTAAATACCGGCACTGCCAGTAAACTCACCTTT_TRBV12-5.NA.TRBJ1-4.TRBC1;TGTGCTAGTGGTATAGGCCATGGTGAGGAAAAACTGTTTTTT
5594	In-contact	Donor6	TRAV26-1.TRAJ53.TRAC	CIVRSGGSNYKLTF	TGCATCGTCAGGAGTGGAGGTAGCAACTATAAACTGACATTT	TRBV2.NA.TRBJ1-4.TRBC1	CASSELGVPNEKLFF	TGTGCCAGCAGTGAATTGGGGGTACCTAATGAAAAACTGTTTTTT	TRAV26-1.TRAJ53.TRAC_TRBV2.NA.TRBJ1-4.TRBC1	TGCATCGTCAGGAGTGGAGGTAGCAACTATAAACTGACATTT_TGTGCCAGCAGTGAATTGGGGGTACCTAATGAAAAACTGTTTTTT	CIVRSGGSNYKLTF_CASSELGVPNEKLFF	TRAV26-1.TRAJ53.TRAC;TGCATCGTCAGGAGTGGAGGTAGCAACTATAAACTGACATTT_TRBV2.NA.TRBJ1-4.TRBC1;TGTGCCAGCAGTGAATTGGGGGTACCTAATGAAAAACTGTTTTTT
5595	In-contact	Donor14	TRAV21.TRAJ24.TRAC	CAVATTDSWGKLQF	TGTGCTGTGGCGACAACTGACAGCTGGGGGAAATTGCAGTTT	TRBV19.NA.TRBJ1-1.TRBC1	CASSIAGGAGAEAFF	TGTGCCAGTAGTATAGCGGGCGGGGCAGGGGCAGAAGCTTTCTTT	TRAV21.TRAJ24.TRAC_TRBV19.NA.TRBJ1-1.TRBC1	TGTGCTGTGGCGACAACTGACAGCTGGGGGAAATTGCAGTTT_TGTGCCAGTAGTATAGCGGGCGGGGCAGGGGCAGAAGCTTTCTTT	CAVATTDSWGKLQF_CASSIAGGAGAEAFF	TRAV21.TRAJ24.TRAC;TGTGCTGTGGCGACAACTGACAGCTGGGGGAAATTGCAGTTT_TRBV19.NA.TRBJ1-1.TRBC1;TGTGCCAGTAGTATAGCGGGCGGGGCAGGGGCAGAAGCTTTCTTT
5596	In-contact	Donor17	TRAV16.TRAJ10.TRAC;TRAV9-2.TRAJ6.TRAC	CLPTGGGNKLTF;CALTSASGGSYIPTF	TGCTTACCGACGGGAGGAGGAAACAAACTCACCTTT;TGTGCTCTGACCTCTGCATCAGGAGGAAGCTACATACCTACATTT	TRBV28.NA.TRBJ1-5.TRBC1	CASIRGWGNQPQHF	TGTGCCAGCATTAGGGGTTGGGGCAATCAGCCCCAGCATTTT	TRAV16.TRAJ10.TRAC;TRAV9-2.TRAJ6.TRAC_TRBV28.NA.TRBJ1-5.TRBC1	TGCTTACCGACGGGAGGAGGAAACAAACTCACCTTT;TGTGCTCTGACCTCTGCATCAGGAGGAAGCTACATACCTACATTT_TGTGCCAGCATTAGGGGTTGGGGCAATCAGCCCCAGCATTTT	CLPTGGGNKLTF;CALTSASGGSYIPTF_CASIRGWGNQPQHF	TRAV16.TRAJ10.TRAC;TRAV9-2.TRAJ6.TRAC;TGCTTACCGACGGGAGGAGGAAACAAACTCACCTTT;TGTGCTCTGACCTCTGCATCAGGAGGAAGCTACATACCTACATTT_TRBV28.NA.TRBJ1-5.TRBC1;TGTGCCAGCATTAGGGGTTGGGGCAATCAGCCCCAGCATTTT
5597	In-contact	Donor15	TRAV21.TRAJ43.TRAC	CAVEDNNDMRF	TGTGCTGTGGAAGATAACAATGACATGCGCTTT	TRBV11-3.TRBD1.TRBJ2-2.TRBC2	CASSSGQGDTGELFF	TGTGCCAGCAGCTCCGGACAGGGCGACACCGGGGAGCTGTTTTTT	TRAV21.TRAJ43.TRAC_TRBV11-3.TRBD1.TRBJ2-2.TRBC2	TGTGCTGTGGAAGATAACAATGACATGCGCTTT_TGTGCCAGCAGCTCCGGACAGGGCGACACCGGGGAGCTGTTTTTT	CAVEDNNDMRF_CASSSGQGDTGELFF	TRAV21.TRAJ43.TRAC;TGTGCTGTGGAAGATAACAATGACATGCGCTTT_TRBV11-3.TRBD1.TRBJ2-2.TRBC2;TGTGCCAGCAGCTCCGGACAGGGCGACACCGGGGAGCTGTTTTTT
5598	In-contact	Donor16	TRAV29/DV5.TRAJ3.TRAC	CAARSYSSASKIIF	TGTGCGGCCCGGAGCTACAGCAGTGCTTCCAAGATAATCTTT	TRBV5-6.NA.TRBJ1-3.TRBC1	CASSFGARESGNTIYF	TGTGCCAGCAGCTTCGGGGCCAGGGAATCTGGAAACACCATATATTTT	TRAV29/DV5.TRAJ3.TRAC_TRBV5-6.NA.TRBJ1-3.TRBC1	TGTGCGGCCCGGAGCTACAGCAGTGCTTCCAAGATAATCTTT_TGTGCCAGCAGCTTCGGGGCCAGGGAATCTGGAAACACCATATATTTT	CAARSYSSASKIIF_CASSFGARESGNTIYF	TRAV29/DV5.TRAJ3.TRAC;TGTGCGGCCCGGAGCTACAGCAGTGCTTCCAAGATAATCTTT_TRBV5-6.NA.TRBJ1-3.TRBC1;TGTGCCAGCAGCTTCGGGGCCAGGGAATCTGGAAACACCATATATTTT
5599	In-contact	Donor18	TRAV13-1.TRAJ8.TRAC	CAARGRNTGFQKLVF	TGTGCAGCAAGAGGGAGGAACACAGGCTTTCAGAAACTTGTATTT	TRBV18.NA.TRBJ2-2.TRBC2	CASSPLFQATGELFF	TGTGCCAGCTCACCACTGTTTCAGGCCACCGGGGAGCTGTTTTTT	TRAV13-1.TRAJ8.TRAC_TRBV18.NA.TRBJ2-2.TRBC2	TGTGCAGCAAGAGGGAGGAACACAGGCTTTCAGAAACTTGTATTT_TGTGCCAGCTCACCACTGTTTCAGGCCACCGGGGAGCTGTTTTTT	CAARGRNTGFQKLVF_CASSPLFQATGELFF	TRAV13-1.TRAJ8.TRAC;TGTGCAGCAAGAGGGAGGAACACAGGCTTTCAGAAACTTGTATTT_TRBV18.NA.TRBJ2-2.TRBC2;TGTGCCAGCTCACCACTGTTTCAGGCCACCGGGGAGCTGTTTTTT
5600	In-contact	Donor17	TRAV25.TRAJ41.TRAC	CAGYSNSGYALNF	TGTGCAGGGTACTCAAATTCCGGGTATGCACTCAACTTC	TRBV6-5.NA.TRBJ2-1.TRBC2	CASSWGTDNEQFF	TGTGCCAGCAGTTGGGGGACAGACAATGAGCAGTTCTTC	TRAV25.TRAJ41.TRAC_TRBV6-5.NA.TRBJ2-1.TRBC2	TGTGCAGGGTACTCAAATTCCGGGTATGCACTCAACTTC_TGTGCCAGCAGTTGGGGGACAGACAATGAGCAGTTCTTC	CAGYSNSGYALNF_CASSWGTDNEQFF	TRAV25.TRAJ41.TRAC;TGTGCAGGGTACTCAAATTCCGGGTATGCACTCAACTTC_TRBV6-5.NA.TRBJ2-1.TRBC2;TGTGCCAGCAGTTGGGGGACAGACAATGAGCAGTTCTTC
5601	In-contact	Donor19	TRAV12-1.TRAJ37.TRAC	CAVNNEGSGNTGKLIF	TGTGCGGTGAACAATGAAGGCTCTGGCAACACAGGCAAACTAATCTTT	TRBV12-4.NA.TRBJ1-6.TRBC1	CASRHSSYNSPLHF	TGTGCCAGCAGGCATAGCTCCTATAATTCACCCCTCCACTTT	TRAV12-1.TRAJ37.TRAC_TRBV12-4.NA.TRBJ1-6.TRBC1	TGTGCGGTGAACAATGAAGGCTCTGGCAACACAGGCAAACTAATCTTT_TGTGCCAGCAGGCATAGCTCCTATAATTCACCCCTCCACTTT	CAVNNEGSGNTGKLIF_CASRHSSYNSPLHF	TRAV12-1.TRAJ37.TRAC;TGTGCGGTGAACAATGAAGGCTCTGGCAACACAGGCAAACTAATCTTT_TRBV12-4.NA.TRBJ1-6.TRBC1;TGTGCCAGCAGGCATAGCTCCTATAATTCACCCCTCCACTTT
5602	In-contact	Donor14	TRAV13-2.TRAJ42.TRAC	CAENLIAGYGGSQGNLIF	TGTGCAGAGAATCTCATAGCAGGGTATGGAGGAAGCCAAGGAAATCTCATCTTT	TRBV28.NA.TRBJ2-1.TRBC2	CASRFAAYNEQFF	TGTGCCAGCAGATTTGCGGCGTACAATGAGCAGTTCTTC	TRAV13-2.TRAJ42.TRAC_TRBV28.NA.TRBJ2-1.TRBC2	TGTGCAGAGAATCTCATAGCAGGGTATGGAGGAAGCCAAGGAAATCTCATCTTT_TGTGCCAGCAGATTTGCGGCGTACAATGAGCAGTTCTTC	CAENLIAGYGGSQGNLIF_CASRFAAYNEQFF	TRAV13-2.TRAJ42.TRAC;TGTGCAGAGAATCTCATAGCAGGGTATGGAGGAAGCCAAGGAAATCTCATCTTT_TRBV28.NA.TRBJ2-1.TRBC2;TGTGCCAGCAGATTTGCGGCGTACAATGAGCAGTTCTTC
5603	In-contact	Donor17	TRAV12-1.TRAJ15.TRAC	CVVSPNQAGTALIF	TGTGTGGTGAGCCCCAACCAGGCAGGAACTGCTCTGATCTTT	TRBV28.NA.TRBJ1-1.TRBC1	CASSPPRQQAFF	TGTGCCAGCAGTCCGCCGAGACAGCAAGCTTTCTTT	TRAV12-1.TRAJ15.TRAC_TRBV28.NA.TRBJ1-1.TRBC1	TGTGTGGTGAGCCCCAACCAGGCAGGAACTGCTCTGATCTTT_TGTGCCAGCAGTCCGCCGAGACAGCAAGCTTTCTTT	CVVSPNQAGTALIF_CASSPPRQQAFF	TRAV12-1.TRAJ15.TRAC;TGTGTGGTGAGCCCCAACCAGGCAGGAACTGCTCTGATCTTT_TRBV28.NA.TRBJ1-1.TRBC1;TGTGCCAGCAGTCCGCCGAGACAGCAAGCTTTCTTT
5604	In-contact	Donor3	TRAV21.TRAJ53.TRAC	CAVRQSGGSNYKLTF	TGTGCTGTGAGGCAAAGTGGAGGTAGCAACTATAAACTGACATTT	TRBV29-1.NA.TRBJ2-4.TRBC2;TRBV27.NA.TRBJ1-1.TRBC1	CSVGGLAKNIQYF;CPIQAFF	TGCAGCGTAGGAGGGCTAGCCAAAAACATTCAGTACTTC;TGCCCTATCCAAGCTTTCTTT	TRAV21.TRAJ53.TRAC_TRBV29-1.NA.TRBJ2-4.TRBC2;TRBV27.NA.TRBJ1-1.TRBC1	TGTGCTGTGAGGCAAAGTGGAGGTAGCAACTATAAACTGACATTT_TGCAGCGTAGGAGGGCTAGCCAAAAACATTCAGTACTTC;TGCCCTATCCAAGCTTTCTTT	CAVRQSGGSNYKLTF_CSVGGLAKNIQYF;CPIQAFF	TRAV21.TRAJ53.TRAC;TGTGCTGTGAGGCAAAGTGGAGGTAGCAACTATAAACTGACATTT_TRBV29-1.NA.TRBJ2-4.TRBC2;TRBV27.NA.TRBJ1-1.TRBC1;TGCAGCGTAGGAGGGCTAGCCAAAAACATTCAGTACTTC;TGCCCTATCCAAGCTTTCTTT
5605	In-contact	Donor20	TRAV9-2.TRAJ54.TRAC	CALTSGAQKLVF	TGTGCTCTGACCTCAGGAGCCCAGAAGCTGGTATTT	TRBV4-1.NA.TRBJ2-6.TRBC2	CASSRVFSVGANVLTF	TGCGCCAGCAGCCGGGTGTTTAGTGTTGGGGCCAACGTCCTGACTTTC	TRAV9-2.TRAJ54.TRAC_TRBV4-1.NA.TRBJ2-6.TRBC2	TGTGCTCTGACCTCAGGAGCCCAGAAGCTGGTATTT_TGCGCCAGCAGCCGGGTGTTTAGTGTTGGGGCCAACGTCCTGACTTTC	CALTSGAQKLVF_CASSRVFSVGANVLTF	TRAV9-2.TRAJ54.TRAC;TGTGCTCTGACCTCAGGAGCCCAGAAGCTGGTATTT_TRBV4-1.NA.TRBJ2-6.TRBC2;TGCGCCAGCAGCCGGGTGTTTAGTGTTGGGGCCAACGTCCTGACTTTC
5606	In-contact	Donor14	TRAV13-1.TRAJ23.TRAC	CAANGYNQGGKLIF	TGTGCAGCAAACGGTTATAACCAGGGAGGAAAGCTTATCTTC	TRBV28.TRBD1.TRBJ2-7.TRBC2	CASSLCLDRACEQYF	TGTGCCAGCAGTTTATGTTTGGACAGGGCGTGCGAGCAGTACTTC	TRAV13-1.TRAJ23.TRAC_TRBV28.TRBD1.TRBJ2-7.TRBC2	TGTGCAGCAAACGGTTATAACCAGGGAGGAAAGCTTATCTTC_TGTGCCAGCAGTTTATGTTTGGACAGGGCGTGCGAGCAGTACTTC	CAANGYNQGGKLIF_CASSLCLDRACEQYF	TRAV13-1.TRAJ23.TRAC;TGTGCAGCAAACGGTTATAACCAGGGAGGAAAGCTTATCTTC_TRBV28.TRBD1.TRBJ2-7.TRBC2;TGTGCCAGCAGTTTATGTTTGGACAGGGCGTGCGAGCAGTACTTC
5607	In-contact	Donor16	TRAV8-3.TRAJ8.TRAC	CALNTGFQKLVF	TGTGCTTTGAACACAGGCTTTCAGAAACTTGTATTT	TRBV11-3.NA.TRBJ2-1.TRBC2	CASSLSGVLSHNEQFF	TGTGCCAGCAGCTTATCGGGGGTCCTCTCACACAATGAGCAGTTCTTC	TRAV8-3.TRAJ8.TRAC_TRBV11-3.NA.TRBJ2-1.TRBC2	TGTGCTTTGAACACAGGCTTTCAGAAACTTGTATTT_TGTGCCAGCAGCTTATCGGGGGTCCTCTCACACAATGAGCAGTTCTTC	CALNTGFQKLVF_CASSLSGVLSHNEQFF	TRAV8-3.TRAJ8.TRAC;TGTGCTTTGAACACAGGCTTTCAGAAACTTGTATTT_TRBV11-3.NA.TRBJ2-1.TRBC2;TGTGCCAGCAGCTTATCGGGGGTCCTCTCACACAATGAGCAGTTCTTC
5608	In-contact	Donor6	TRAV21.TRAJ32.TRAC	CAVFNYGGATNKLIF	TGTGCTGTGTTCAATTATGGTGGTGCTACAAACAAGCTCATCTTT	TRBV7-9.NA.TRBJ1-5.TRBC1	CASSLDRGSNQPQHF	TGTGCCAGCAGCTTAGACAGGGGAAGCAATCAGCCCCAGCATTTT	TRAV21.TRAJ32.TRAC_TRBV7-9.NA.TRBJ1-5.TRBC1	TGTGCTGTGTTCAATTATGGTGGTGCTACAAACAAGCTCATCTTT_TGTGCCAGCAGCTTAGACAGGGGAAGCAATCAGCCCCAGCATTTT	CAVFNYGGATNKLIF_CASSLDRGSNQPQHF	TRAV21.TRAJ32.TRAC;TGTGCTGTGTTCAATTATGGTGGTGCTACAAACAAGCTCATCTTT_TRBV7-9.NA.TRBJ1-5.TRBC1;TGTGCCAGCAGCTTAGACAGGGGAAGCAATCAGCCCCAGCATTTT
5609	In-contact	Donor3	TRAV38-1.TRAJ35.TRAC	CAFMKHETPVGFGNVLHC	TGTGCTTTCATGAAGCATGAAACCCCGGTAGGCTTTGGGAATGTGCTGCATTGC	TRBV19.NA.TRBJ2-3.TRBC2	CASSLAGADTQYF	TGTGCCAGTAGCCTAGCGGGAGCAGATACGCAGTATTTT	TRAV38-1.TRAJ35.TRAC_TRBV19.NA.TRBJ2-3.TRBC2	TGTGCTTTCATGAAGCATGAAACCCCGGTAGGCTTTGGGAATGTGCTGCATTGC_TGTGCCAGTAGCCTAGCGGGAGCAGATACGCAGTATTTT	CAFMKHETPVGFGNVLHC_CASSLAGADTQYF	TRAV38-1.TRAJ35.TRAC;TGTGCTTTCATGAAGCATGAAACCCCGGTAGGCTTTGGGAATGTGCTGCATTGC_TRBV19.NA.TRBJ2-3.TRBC2;TGTGCCAGTAGCCTAGCGGGAGCAGATACGCAGTATTTT
5610	In-contact	Donor14	TRAV8-6.TRAJ29.TRAC	CAVSYSGNTPLVF	TGTGCTGTGAGCTATTCAGGAAACACACCTCTTGTCTTT	TRBV7-2.TRBD1.TRBJ2-3.TRBC2	CASSRLETGGTDTQYF	TGTGCCAGCAGCCGCCTTGAGACAGGGGGCACAGATACGCAGTATTTT	TRAV8-6.TRAJ29.TRAC_TRBV7-2.TRBD1.TRBJ2-3.TRBC2	TGTGCTGTGAGCTATTCAGGAAACACACCTCTTGTCTTT_TGTGCCAGCAGCCGCCTTGAGACAGGGGGCACAGATACGCAGTATTTT	CAVSYSGNTPLVF_CASSRLETGGTDTQYF	TRAV8-6.TRAJ29.TRAC;TGTGCTGTGAGCTATTCAGGAAACACACCTCTTGTCTTT_TRBV7-2.TRBD1.TRBJ2-3.TRBC2;TGTGCCAGCAGCCGCCTTGAGACAGGGGGCACAGATACGCAGTATTTT
5611	In-contact	Donor17	TRAV6.TRAJ36.TRAC	CAPGANNLFF	TGTGCCCCTGGGGCAAACAACCTCTTCTTT	TRBV24-1.NA.TRBJ1-1.TRBC1	CATSWGTEAFF	TGTGCCACCAGCTGGGGAACTGAAGCTTTCTTT	TRAV6.TRAJ36.TRAC_TRBV24-1.NA.TRBJ1-1.TRBC1	TGTGCCCCTGGGGCAAACAACCTCTTCTTT_TGTGCCACCAGCTGGGGAACTGAAGCTTTCTTT	CAPGANNLFF_CATSWGTEAFF	TRAV6.TRAJ36.TRAC;TGTGCCCCTGGGGCAAACAACCTCTTCTTT_TRBV24-1.NA.TRBJ1-1.TRBC1;TGTGCCACCAGCTGGGGAACTGAAGCTTTCTTT
5612	In-contact	Donor17	TRAV6.TRAJ36.TRAC	CAPGANNLFF	TGTGCCCCTGGGGCAAACAACCTCTTCTTT	TRBV24-1.NA.TRBJ1-1.TRBC1	CATSWGTEAFF	TGTGCCACCAGCTGGGGAACTGAAGCTTTCTTT	TRAV6.TRAJ36.TRAC_TRBV24-1.NA.TRBJ1-1.TRBC1	TGTGCCCCTGGGGCAAACAACCTCTTCTTT_TGTGCCACCAGCTGGGGAACTGAAGCTTTCTTT	CAPGANNLFF_CATSWGTEAFF	TRAV6.TRAJ36.TRAC;TGTGCCCCTGGGGCAAACAACCTCTTCTTT_TRBV24-1.NA.TRBJ1-1.TRBC1;TGTGCCACCAGCTGGGGAACTGAAGCTTTCTTT
5613	In-contact	Donor20	TRAV8-4.TRAJ3.TRAC	CAVSESSSASKIIF	TGTGCTGTGAGTGAAAGCAGCAGTGCTTCCAAGATAATCTTT	TRBV19.NA.TRBJ2-7.TRBC2	CASSPTGGRSSEQYF	TGTGCCAGTAGTCCTACAGGGGGGAGATCCAGCGAGCAGTACTTC	TRAV8-4.TRAJ3.TRAC_TRBV19.NA.TRBJ2-7.TRBC2	TGTGCTGTGAGTGAAAGCAGCAGTGCTTCCAAGATAATCTTT_TGTGCCAGTAGTCCTACAGGGGGGAGATCCAGCGAGCAGTACTTC	CAVSESSSASKIIF_CASSPTGGRSSEQYF	TRAV8-4.TRAJ3.TRAC;TGTGCTGTGAGTGAAAGCAGCAGTGCTTCCAAGATAATCTTT_TRBV19.NA.TRBJ2-7.TRBC2;TGTGCCAGTAGTCCTACAGGGGGGAGATCCAGCGAGCAGTACTTC
5614	In-contact	Donor6	TRAV35.TRAJ13.TRAC	CAGPNSGGYQKVTF	TGTGCTGGTCCGAATTCTGGGGGTTACCAGAAAGTTACCTTT	TRBV20-1.NA.TRBJ2-1.TRBC2	CSARDIAGVPYNEQFF	TGCAGTGCTAGAGATATTGCGGGAGTGCCCTACAATGAGCAGTTCTTC	TRAV35.TRAJ13.TRAC_TRBV20-1.NA.TRBJ2-1.TRBC2	TGTGCTGGTCCGAATTCTGGGGGTTACCAGAAAGTTACCTTT_TGCAGTGCTAGAGATATTGCGGGAGTGCCCTACAATGAGCAGTTCTTC	CAGPNSGGYQKVTF_CSARDIAGVPYNEQFF	TRAV35.TRAJ13.TRAC;TGTGCTGGTCCGAATTCTGGGGGTTACCAGAAAGTTACCTTT_TRBV20-1.NA.TRBJ2-1.TRBC2;TGCAGTGCTAGAGATATTGCGGGAGTGCCCTACAATGAGCAGTTCTTC
5615	In-contact	Donor19	TRAV21.TRAJ42.TRAC	CATNYGGSQGNLIF	TGTGCGACGAATTATGGAGGAAGCCAAGGAAATCTCATCTTT	TRBV4-1.NA.TRBJ1-3.TRBC1	CASSQVAGASENTIYF	TGCGCCAGCAGCCAAGTCGCAGGAGCGTCTGAAAACACCATATATTTT	TRAV21.TRAJ42.TRAC_TRBV4-1.NA.TRBJ1-3.TRBC1	TGTGCGACGAATTATGGAGGAAGCCAAGGAAATCTCATCTTT_TGCGCCAGCAGCCAAGTCGCAGGAGCGTCTGAAAACACCATATATTTT	CATNYGGSQGNLIF_CASSQVAGASENTIYF	TRAV21.TRAJ42.TRAC;TGTGCGACGAATTATGGAGGAAGCCAAGGAAATCTCATCTTT_TRBV4-1.NA.TRBJ1-3.TRBC1;TGCGCCAGCAGCCAAGTCGCAGGAGCGTCTGAAAACACCATATATTTT
5616	In-contact	Donor6	TRAV4.TRAJ5.TRAC	CLVGVAGRRALTF	TGCCTCGTGGGTGTGGCGGGCAGGAGAGCACTTACTTTT	TRBV4-2.NA.TRBJ2-3.TRBC2	CASSQDQRGAQDTQYF	TGTGCCAGCAGCCAAGATCAGCGGGGGGCTCAAGATACGCAGTATTTT	TRAV4.TRAJ5.TRAC_TRBV4-2.NA.TRBJ2-3.TRBC2	TGCCTCGTGGGTGTGGCGGGCAGGAGAGCACTTACTTTT_TGTGCCAGCAGCCAAGATCAGCGGGGGGCTCAAGATACGCAGTATTTT	CLVGVAGRRALTF_CASSQDQRGAQDTQYF	TRAV4.TRAJ5.TRAC;TGCCTCGTGGGTGTGGCGGGCAGGAGAGCACTTACTTTT_TRBV4-2.NA.TRBJ2-3.TRBC2;TGTGCCAGCAGCCAAGATCAGCGGGGGGCTCAAGATACGCAGTATTTT
5617	In-contact	Donor20	TRAV1-2.TRAJ36.TRAC	CAVSVQTGANNLFF	TGTGCTGTGAGCGTACAAACTGGGGCAAACAACCTCTTCTTT	TRBV28.NA.TRBJ1-2.TRBC1	CASSWTGSAGYTF	TGTGCCAGCAGCTGGACAGGGTCGGCTGGCTACACCTTC	TRAV1-2.TRAJ36.TRAC_TRBV28.NA.TRBJ1-2.TRBC1	TGTGCTGTGAGCGTACAAACTGGGGCAAACAACCTCTTCTTT_TGTGCCAGCAGCTGGACAGGGTCGGCTGGCTACACCTTC	CAVSVQTGANNLFF_CASSWTGSAGYTF	TRAV1-2.TRAJ36.TRAC;TGTGCTGTGAGCGTACAAACTGGGGCAAACAACCTCTTCTTT_TRBV28.NA.TRBJ1-2.TRBC1;TGTGCCAGCAGCTGGACAGGGTCGGCTGGCTACACCTTC
5618	In-contact	Donor19	TRAV26-2.TRAJ47.TRAC	CILRGVQEYGNKLVF	TGCATCCTGAGAGGAGTTCAGGAATATGGAAACAAACTGGTCTTT	TRBV9.NA.TRBJ2-3.TRBC2	CASSPSPGGRRSTDTQYF	TGTGCCAGCAGCCCCTCTCCGGGGGGGCGGAGGAGCACAGATACGCAGTATTTT	TRAV26-2.TRAJ47.TRAC_TRBV9.NA.TRBJ2-3.TRBC2	TGCATCCTGAGAGGAGTTCAGGAATATGGAAACAAACTGGTCTTT_TGTGCCAGCAGCCCCTCTCCGGGGGGGCGGAGGAGCACAGATACGCAGTATTTT	CILRGVQEYGNKLVF_CASSPSPGGRRSTDTQYF	TRAV26-2.TRAJ47.TRAC;TGCATCCTGAGAGGAGTTCAGGAATATGGAAACAAACTGGTCTTT_TRBV9.NA.TRBJ2-3.TRBC2;TGTGCCAGCAGCCCCTCTCCGGGGGGGCGGAGGAGCACAGATACGCAGTATTTT
5619	In-contact	Donor17	TRAV6.TRAJ36.TRAC	CAPGANNLFF	TGTGCCCCTGGGGCAAACAACCTCTTCTTT	TRBV24-1.NA.TRBJ1-1.TRBC1	CATSWGTEAFF	TGTGCCACCAGCTGGGGAACTGAAGCTTTCTTT	TRAV6.TRAJ36.TRAC_TRBV24-1.NA.TRBJ1-1.TRBC1	TGTGCCCCTGGGGCAAACAACCTCTTCTTT_TGTGCCACCAGCTGGGGAACTGAAGCTTTCTTT	CAPGANNLFF_CATSWGTEAFF	TRAV6.TRAJ36.TRAC;TGTGCCCCTGGGGCAAACAACCTCTTCTTT_TRBV24-1.NA.TRBJ1-1.TRBC1;TGTGCCACCAGCTGGGGAACTGAAGCTTTCTTT
5620	In-contact	Donor17	TRAV6.TRAJ36.TRAC	CAPGANNLFF	TGTGCCCCTGGGGCAAACAACCTCTTCTTT	TRBV24-1.NA.TRBJ1-1.TRBC1	CATSWGTEAFF	TGTGCCACCAGCTGGGGAACTGAAGCTTTCTTT	TRAV6.TRAJ36.TRAC_TRBV24-1.NA.TRBJ1-1.TRBC1	TGTGCCCCTGGGGCAAACAACCTCTTCTTT_TGTGCCACCAGCTGGGGAACTGAAGCTTTCTTT	CAPGANNLFF_CATSWGTEAFF	TRAV6.TRAJ36.TRAC;TGTGCCCCTGGGGCAAACAACCTCTTCTTT_TRBV24-1.NA.TRBJ1-1.TRBC1;TGTGCCACCAGCTGGGGAACTGAAGCTTTCTTT
5621	In-contact	Donor17	TRAV6.TRAJ31.TRAC	CALDDARLMF	TGTGCTCTAGACGATGCCAGACTCATGTTT	TRBV6-5.NA.TRBJ2-7.TRBC2	CASSTGAYEQYF	TGTGCCAGCAGTACGGGAGCCTACGAGCAGTACTTC	TRAV6.TRAJ31.TRAC_TRBV6-5.NA.TRBJ2-7.TRBC2	TGTGCTCTAGACGATGCCAGACTCATGTTT_TGTGCCAGCAGTACGGGAGCCTACGAGCAGTACTTC	CALDDARLMF_CASSTGAYEQYF	TRAV6.TRAJ31.TRAC;TGTGCTCTAGACGATGCCAGACTCATGTTT_TRBV6-5.NA.TRBJ2-7.TRBC2;TGTGCCAGCAGTACGGGAGCCTACGAGCAGTACTTC
5622	In-contact	Donor20	TRAV1-2.TRAJ29.TRAC	CAVRDQGNTPLVF	TGTGCTGTGAGAGATCAAGGAAACACACCTCTTGTCTTT	TRBV6-1.NA.TRBJ2-7.TRBC2	CATDGNYEQYF	TGTGCCACCGACGGGAACTACGAGCAGTACTTC	TRAV1-2.TRAJ29.TRAC_TRBV6-1.NA.TRBJ2-7.TRBC2	TGTGCTGTGAGAGATCAAGGAAACACACCTCTTGTCTTT_TGTGCCACCGACGGGAACTACGAGCAGTACTTC	CAVRDQGNTPLVF_CATDGNYEQYF	TRAV1-2.TRAJ29.TRAC;TGTGCTGTGAGAGATCAAGGAAACACACCTCTTGTCTTT_TRBV6-1.NA.TRBJ2-7.TRBC2;TGTGCCACCGACGGGAACTACGAGCAGTACTTC
5623	In-contact	Donor18	TRAV24.TRAJ41.TRAC	CAFIGSGYELNF	TGTGCCTTTATCGGTTCCGGGTATGAACTCAACTTC	TRBV4-1.NA.TRBJ1-6.TRBC1	CASSQGLNTLHF	TGCGCCAGCAGCCAAGGTTTAAACACCCTCCACTTT	TRAV24.TRAJ41.TRAC_TRBV4-1.NA.TRBJ1-6.TRBC1	TGTGCCTTTATCGGTTCCGGGTATGAACTCAACTTC_TGCGCCAGCAGCCAAGGTTTAAACACCCTCCACTTT	CAFIGSGYELNF_CASSQGLNTLHF	TRAV24.TRAJ41.TRAC;TGTGCCTTTATCGGTTCCGGGTATGAACTCAACTTC_TRBV4-1.NA.TRBJ1-6.TRBC1;TGCGCCAGCAGCCAAGGTTTAAACACCCTCCACTTT
5624	In-contact	Donor16	TRAV12-3.TRAJ23.TRAC	CAMRIGAQGGKLIF	TGTGCAATGAGAATCGGCGCGCAGGGAGGAAAGCTTATCTTC	TRBV14.NA.TRBJ1-2.TRBC1	CASSQDRALYGYTF	TGTGCCAGCAGCCAAGACCGAGCCCTCTATGGCTACACCTTC	TRAV12-3.TRAJ23.TRAC_TRBV14.NA.TRBJ1-2.TRBC1	TGTGCAATGAGAATCGGCGCGCAGGGAGGAAAGCTTATCTTC_TGTGCCAGCAGCCAAGACCGAGCCCTCTATGGCTACACCTTC	CAMRIGAQGGKLIF_CASSQDRALYGYTF	TRAV12-3.TRAJ23.TRAC;TGTGCAATGAGAATCGGCGCGCAGGGAGGAAAGCTTATCTTC_TRBV14.NA.TRBJ1-2.TRBC1;TGTGCCAGCAGCCAAGACCGAGCCCTCTATGGCTACACCTTC
5625	In-contact	Donor15	TRAV12-2.TRAJ36.TRAC	CAVTRNTGANNLFF	TGTGCCGTGACTCGGAACACTGGGGCAAACAACCTCTTCTTT	TRBV30.NA.TRBJ1-3.TRBC1	CAWSAGPGNTIYF	TGTGCCTGGAGTGCGGGGCCTGGAAACACCATATATTTT	TRAV12-2.TRAJ36.TRAC_TRBV30.NA.TRBJ1-3.TRBC1	TGTGCCGTGACTCGGAACACTGGGGCAAACAACCTCTTCTTT_TGTGCCTGGAGTGCGGGGCCTGGAAACACCATATATTTT	CAVTRNTGANNLFF_CAWSAGPGNTIYF	TRAV12-2.TRAJ36.TRAC;TGTGCCGTGACTCGGAACACTGGGGCAAACAACCTCTTCTTT_TRBV30.NA.TRBJ1-3.TRBC1;TGTGCCTGGAGTGCGGGGCCTGGAAACACCATATATTTT
5626	In-contact	Donor6	TRAV26-2.TRAJ53.TRAC	CILRDVDSGGSNYKLTF	TGCATCCTGAGAGACGTGGATAGTGGAGGTAGCAACTATAAACTGACATTT	TRBV2.NA.TRBJ2-1.TRBC2	CASSDGSGLEAYNEQFF	TGTGCCAGCAGTGACGGGAGTGGCCTAGAAGCCTACAATGAGCAGTTCTTC	TRAV26-2.TRAJ53.TRAC_TRBV2.NA.TRBJ2-1.TRBC2	TGCATCCTGAGAGACGTGGATAGTGGAGGTAGCAACTATAAACTGACATTT_TGTGCCAGCAGTGACGGGAGTGGCCTAGAAGCCTACAATGAGCAGTTCTTC	CILRDVDSGGSNYKLTF_CASSDGSGLEAYNEQFF	TRAV26-2.TRAJ53.TRAC;TGCATCCTGAGAGACGTGGATAGTGGAGGTAGCAACTATAAACTGACATTT_TRBV2.NA.TRBJ2-1.TRBC2;TGTGCCAGCAGTGACGGGAGTGGCCTAGAAGCCTACAATGAGCAGTTCTTC
5627	In-contact	Donor12	TRAV16.TRAJ49.TRAC	CALRTGNQFYF	TGTGCTCTAAGGACCGGTAACCAGTTCTATTTT	TRBV30.NA.TRBJ1-3.TRBC1	CAWSQAGSRNTIYF	TGTGCCTGGAGTCAGGCAGGGAGTAGAAACACCATATATTTT	TRAV16.TRAJ49.TRAC_TRBV30.NA.TRBJ1-3.TRBC1	TGTGCTCTAAGGACCGGTAACCAGTTCTATTTT_TGTGCCTGGAGTCAGGCAGGGAGTAGAAACACCATATATTTT	CALRTGNQFYF_CAWSQAGSRNTIYF	TRAV16.TRAJ49.TRAC;TGTGCTCTAAGGACCGGTAACCAGTTCTATTTT_TRBV30.NA.TRBJ1-3.TRBC1;TGTGCCTGGAGTCAGGCAGGGAGTAGAAACACCATATATTTT
5628	In-contact	Donor16	TRAV21.TRAJ34.TRAC	CAVIERPDKLIF	TGTGCTGTGATAGAGCGGCCCGACAAGCTCATCTTT	TRBV10-3.NA.TRBJ2-5.TRBC2	CAIREKVTQETQYF	TGTGCCATCAGGGAGAAGGTAACCCAAGAGACCCAGTACTTC	TRAV21.TRAJ34.TRAC_TRBV10-3.NA.TRBJ2-5.TRBC2	TGTGCTGTGATAGAGCGGCCCGACAAGCTCATCTTT_TGTGCCATCAGGGAGAAGGTAACCCAAGAGACCCAGTACTTC	CAVIERPDKLIF_CAIREKVTQETQYF	TRAV21.TRAJ34.TRAC;TGTGCTGTGATAGAGCGGCCCGACAAGCTCATCTTT_TRBV10-3.NA.TRBJ2-5.TRBC2;TGTGCCATCAGGGAGAAGGTAACCCAAGAGACCCAGTACTTC
5629	In-contact	Donor20	TRAV5.TRAJ24.TRAC;TRAV13-1.TRAJ20.TRAC	CADSWGKLQF;CAASSKDDYKLSF	TGTGCAGACAGCTGGGGGAAATTGCAGTTT;TGTGCAGCAAGTAGTAAGGACGACTACAAGCTCAGCTTT	TRBV7-3.NA.TRBJ2-3.TRBC2	CASSSSGGWADTQYF	TGTGCCAGCAGCTCTAGCGGGGGGTGGGCAGATACGCAGTATTTT	TRAV5.TRAJ24.TRAC;TRAV13-1.TRAJ20.TRAC_TRBV7-3.NA.TRBJ2-3.TRBC2	TGTGCAGACAGCTGGGGGAAATTGCAGTTT;TGTGCAGCAAGTAGTAAGGACGACTACAAGCTCAGCTTT_TGTGCCAGCAGCTCTAGCGGGGGGTGGGCAGATACGCAGTATTTT	CADSWGKLQF;CAASSKDDYKLSF_CASSSSGGWADTQYF	TRAV5.TRAJ24.TRAC;TRAV13-1.TRAJ20.TRAC;TGTGCAGACAGCTGGGGGAAATTGCAGTTT;TGTGCAGCAAGTAGTAAGGACGACTACAAGCTCAGCTTT_TRBV7-3.NA.TRBJ2-3.TRBC2;TGTGCCAGCAGCTCTAGCGGGGGGTGGGCAGATACGCAGTATTTT
5630	In-contact	Donor15	TRAV3.TRAJ35.TRAC	CAVRDRGFGNVLHC	TGTGCTGTGAGAGACAGGGGCTTTGGGAATGTGCTGCATTGC	TRBV5-1.NA.TRBJ2-3.TRBC2;TRBV11-2.NA.TRBJ1-2.TRBC1	CASSVSREKRGRDTQYF;CASSGTRGRRNGYTF	TGCGCCAGCAGCGTCTCTAGGGAGAAGCGGGGGCGCGATACGCAGTATTTT;TGTGCCAGCAGCGGTACCAGGGGGCGGCGGAATGGCTACACCTTC	TRAV3.TRAJ35.TRAC_TRBV5-1.NA.TRBJ2-3.TRBC2;TRBV11-2.NA.TRBJ1-2.TRBC1	TGTGCTGTGAGAGACAGGGGCTTTGGGAATGTGCTGCATTGC_TGCGCCAGCAGCGTCTCTAGGGAGAAGCGGGGGCGCGATACGCAGTATTTT;TGTGCCAGCAGCGGTACCAGGGGGCGGCGGAATGGCTACACCTTC	CAVRDRGFGNVLHC_CASSVSREKRGRDTQYF;CASSGTRGRRNGYTF	TRAV3.TRAJ35.TRAC;TGTGCTGTGAGAGACAGGGGCTTTGGGAATGTGCTGCATTGC_TRBV5-1.NA.TRBJ2-3.TRBC2;TRBV11-2.NA.TRBJ1-2.TRBC1;TGCGCCAGCAGCGTCTCTAGGGAGAAGCGGGGGCGCGATACGCAGTATTTT;TGTGCCAGCAGCGGTACCAGGGGGCGGCGGAATGGCTACACCTTC
5631	In-contact	Donor20	TRAV8-2.TRAJ54.TRAC	CVVRAQGAQKLVF	TGTGTTGTGAGGGCTCAGGGAGCCCAGAAGCTGGTATTT	TRBV12-3.NA.TRBJ2-7.TRBC2	CASSIRAPGSIYEQYF	TGTGCCAGCAGTATTCGGGCGCCAGGGAGTATCTACGAGCAGTACTTC	TRAV8-2.TRAJ54.TRAC_TRBV12-3.NA.TRBJ2-7.TRBC2	TGTGTTGTGAGGGCTCAGGGAGCCCAGAAGCTGGTATTT_TGTGCCAGCAGTATTCGGGCGCCAGGGAGTATCTACGAGCAGTACTTC	CVVRAQGAQKLVF_CASSIRAPGSIYEQYF	TRAV8-2.TRAJ54.TRAC;TGTGTTGTGAGGGCTCAGGGAGCCCAGAAGCTGGTATTT_TRBV12-3.NA.TRBJ2-7.TRBC2;TGTGCCAGCAGTATTCGGGCGCCAGGGAGTATCTACGAGCAGTACTTC
5632	In-contact	Donor12	TRAV13-1.TRAJ57.TRAC;TRAV19.TRAJ36.TRAC	CPNGQGGSEKLVF;CALSVYQTGANNLFF	TGTCCTAACGGGCAGGGCGGATCTGAAAAGCTGGTCTTT;TGTGCTCTGAGTGTATATCAAACTGGGGCAAACAACCTCTTCTTT	TRBV20-1.NA.TRBJ2-1.TRBC2	CSAGTEVGASRGEQFF	TGCAGTGCGGGGACAGAGGTCGGGGCCAGCCGGGGCGAGCAGTTCTTC	TRAV13-1.TRAJ57.TRAC;TRAV19.TRAJ36.TRAC_TRBV20-1.NA.TRBJ2-1.TRBC2	TGTCCTAACGGGCAGGGCGGATCTGAAAAGCTGGTCTTT;TGTGCTCTGAGTGTATATCAAACTGGGGCAAACAACCTCTTCTTT_TGCAGTGCGGGGACAGAGGTCGGGGCCAGCCGGGGCGAGCAGTTCTTC	CPNGQGGSEKLVF;CALSVYQTGANNLFF_CSAGTEVGASRGEQFF	TRAV13-1.TRAJ57.TRAC;TRAV19.TRAJ36.TRAC;TGTCCTAACGGGCAGGGCGGATCTGAAAAGCTGGTCTTT;TGTGCTCTGAGTGTATATCAAACTGGGGCAAACAACCTCTTCTTT_TRBV20-1.NA.TRBJ2-1.TRBC2;TGCAGTGCGGGGACAGAGGTCGGGGCCAGCCGGGGCGAGCAGTTCTTC
5633	In-contact	Donor14	TRAV2.TRAJ24.TRAC	CAVEYSDSWGKLQF	TGTGCTGTGGAATACTCTGACAGCTGGGGGAAATTGCAGTTT	TRBV10-2.NA.TRBJ1-1.TRBC1	CASNPGDTLNTEAFF	TGCGCCAGCAACCCCGGGGACACCTTGAACACTGAAGCTTTCTTT	TRAV2.TRAJ24.TRAC_TRBV10-2.NA.TRBJ1-1.TRBC1	TGTGCTGTGGAATACTCTGACAGCTGGGGGAAATTGCAGTTT_TGCGCCAGCAACCCCGGGGACACCTTGAACACTGAAGCTTTCTTT	CAVEYSDSWGKLQF_CASNPGDTLNTEAFF	TRAV2.TRAJ24.TRAC;TGTGCTGTGGAATACTCTGACAGCTGGGGGAAATTGCAGTTT_TRBV10-2.NA.TRBJ1-1.TRBC1;TGCGCCAGCAACCCCGGGGACACCTTGAACACTGAAGCTTTCTTT
5634	In-contact	Donor3	TRAV35.TRAJ50.TRAC	CAGPLKTSYDKVIF	TGTGCTGGGCCTTTGAAAACCTCCTACGACAAGGTGATATTT	TRBV12-4.NA.TRBJ2-7.TRBC2	CASSYGTYEQYF	TGTGCCAGCAGTTATGGCACCTACGAGCAGTACTTC	TRAV35.TRAJ50.TRAC_TRBV12-4.NA.TRBJ2-7.TRBC2	TGTGCTGGGCCTTTGAAAACCTCCTACGACAAGGTGATATTT_TGTGCCAGCAGTTATGGCACCTACGAGCAGTACTTC	CAGPLKTSYDKVIF_CASSYGTYEQYF	TRAV35.TRAJ50.TRAC;TGTGCTGGGCCTTTGAAAACCTCCTACGACAAGGTGATATTT_TRBV12-4.NA.TRBJ2-7.TRBC2;TGTGCCAGCAGTTATGGCACCTACGAGCAGTACTTC
5635	In-contact	Donor6	TRAV26-1.TRAJ32.TRAC	CIVRAFYGGATNKLIF	TGCATCGTCAGAGCCTTTTATGGTGGTGCTACAAACAAGCTCATCTTT	TRBV3-1.NA.TRBJ2-1.TRBC2	CASSYRVERSYNEQFF	TGTGCCAGCAGCTACAGGGTCGAAAGATCCTACAATGAGCAGTTCTTC	TRAV26-1.TRAJ32.TRAC_TRBV3-1.NA.TRBJ2-1.TRBC2	TGCATCGTCAGAGCCTTTTATGGTGGTGCTACAAACAAGCTCATCTTT_TGTGCCAGCAGCTACAGGGTCGAAAGATCCTACAATGAGCAGTTCTTC	CIVRAFYGGATNKLIF_CASSYRVERSYNEQFF	TRAV26-1.TRAJ32.TRAC;TGCATCGTCAGAGCCTTTTATGGTGGTGCTACAAACAAGCTCATCTTT_TRBV3-1.NA.TRBJ2-1.TRBC2;TGTGCCAGCAGCTACAGGGTCGAAAGATCCTACAATGAGCAGTTCTTC
5636	In-contact	Donor15	TRAV3.TRAJ42.TRAC	CAVSPEGGYYGGSQGNLIF	TGTGCTGTGAGCCCGGAGGGGGGATATTATGGAGGAAGCCAAGGAAATCTCATCTTT	TRBV7-3.NA.TRBJ2-5.TRBC2	CASSFGPAGLQETQYF	TGTGCCAGCAGCTTCGGACCGGCCGGCCTGCAAGAGACCCAGTACTTC	TRAV3.TRAJ42.TRAC_TRBV7-3.NA.TRBJ2-5.TRBC2	TGTGCTGTGAGCCCGGAGGGGGGATATTATGGAGGAAGCCAAGGAAATCTCATCTTT_TGTGCCAGCAGCTTCGGACCGGCCGGCCTGCAAGAGACCCAGTACTTC	CAVSPEGGYYGGSQGNLIF_CASSFGPAGLQETQYF	TRAV3.TRAJ42.TRAC;TGTGCTGTGAGCCCGGAGGGGGGATATTATGGAGGAAGCCAAGGAAATCTCATCTTT_TRBV7-3.NA.TRBJ2-5.TRBC2;TGTGCCAGCAGCTTCGGACCGGCCGGCCTGCAAGAGACCCAGTACTTC
5637	In-contact	Donor18	TRAV12-1.TRAJ49.TRAC	CVARNTGNQFYF	TGTGTGGCGCGTAACACCGGTAACCAGTTCTATTTT	TRBV29-1.NA.TRBJ1-3.TRBC1	CSVVQGGSGNTIYF	TGCAGCGTTGTACAGGGAGGCTCTGGAAACACCATATATTTT	TRAV12-1.TRAJ49.TRAC_TRBV29-1.NA.TRBJ1-3.TRBC1	TGTGTGGCGCGTAACACCGGTAACCAGTTCTATTTT_TGCAGCGTTGTACAGGGAGGCTCTGGAAACACCATATATTTT	CVARNTGNQFYF_CSVVQGGSGNTIYF	TRAV12-1.TRAJ49.TRAC;TGTGTGGCGCGTAACACCGGTAACCAGTTCTATTTT_TRBV29-1.NA.TRBJ1-3.TRBC1;TGCAGCGTTGTACAGGGAGGCTCTGGAAACACCATATATTTT
5638	In-contact	Donor6	TRAV13-2.TRAJ47.TRAC	CAENMEYGNKLVF	TGTGCAGAGAATATGGAATATGGAAACAAACTGGTCTTT	TRBV19.NA.TRBJ2-2.TRBC2	CASSIGQPTGELFF	TGTGCCAGTAGTATAGGACAACCCACCGGGGAGCTGTTTTTT	TRAV13-2.TRAJ47.TRAC_TRBV19.NA.TRBJ2-2.TRBC2	TGTGCAGAGAATATGGAATATGGAAACAAACTGGTCTTT_TGTGCCAGTAGTATAGGACAACCCACCGGGGAGCTGTTTTTT	CAENMEYGNKLVF_CASSIGQPTGELFF	TRAV13-2.TRAJ47.TRAC;TGTGCAGAGAATATGGAATATGGAAACAAACTGGTCTTT_TRBV19.NA.TRBJ2-2.TRBC2;TGTGCCAGTAGTATAGGACAACCCACCGGGGAGCTGTTTTTT
5639	In-contact	Donor20	TRAV26-2.TRAJ54.TRAC	CILRPIQGAQKLVF	TGCATCCTGAGGCCCATTCAGGGAGCCCAGAAGCTGGTATTT	TRBV19.NA.TRBJ1-5.TRBC1	CASSWGNQPQHF	TGTGCCAGTAGTTGGGGGAATCAGCCCCAGCATTTT	TRAV26-2.TRAJ54.TRAC_TRBV19.NA.TRBJ1-5.TRBC1	TGCATCCTGAGGCCCATTCAGGGAGCCCAGAAGCTGGTATTT_TGTGCCAGTAGTTGGGGGAATCAGCCCCAGCATTTT	CILRPIQGAQKLVF_CASSWGNQPQHF	TRAV26-2.TRAJ54.TRAC;TGCATCCTGAGGCCCATTCAGGGAGCCCAGAAGCTGGTATTT_TRBV19.NA.TRBJ1-5.TRBC1;TGTGCCAGTAGTTGGGGGAATCAGCCCCAGCATTTT
5640	In-contact	Donor19	TRAV12-2.TRAJ18.TRAC	CAVRRRGSTLGRLYF	TGTGCCGTGAGGCGGAGAGGCTCAACCCTGGGGAGGCTATACTTT	TRBV20-1.NA.TRBJ2-3.TRBC2	CSARDRQGTDTQYF	TGCAGTGCTAGAGATCGACAGGGAACAGATACGCAGTATTTT	TRAV12-2.TRAJ18.TRAC_TRBV20-1.NA.TRBJ2-3.TRBC2	TGTGCCGTGAGGCGGAGAGGCTCAACCCTGGGGAGGCTATACTTT_TGCAGTGCTAGAGATCGACAGGGAACAGATACGCAGTATTTT	CAVRRRGSTLGRLYF_CSARDRQGTDTQYF	TRAV12-2.TRAJ18.TRAC;TGTGCCGTGAGGCGGAGAGGCTCAACCCTGGGGAGGCTATACTTT_TRBV20-1.NA.TRBJ2-3.TRBC2;TGCAGTGCTAGAGATCGACAGGGAACAGATACGCAGTATTTT
5641	In-contact	Donor6	TRAV26-2.TRAJ57.TRAC;TRAV30.TRAJ45.TRAC	CILRDGSEKLVF;CGTAGRGQGGGADGLTF	TGCATCCTGAGAGACGGATCTGAAAAGCTGGTCTTT;TGCGGCACAGCGGGTAGGGGACAAGGAGGAGGTGCTGACGGACTCACCTTT	TRBV6-6.NA.TRBJ1-3.TRBC1	CASRGQLNTIYF	TGTGCCAGCAGGGGACAGTTGAACACCATATATTTT	TRAV26-2.TRAJ57.TRAC;TRAV30.TRAJ45.TRAC_TRBV6-6.NA.TRBJ1-3.TRBC1	TGCATCCTGAGAGACGGATCTGAAAAGCTGGTCTTT;TGCGGCACAGCGGGTAGGGGACAAGGAGGAGGTGCTGACGGACTCACCTTT_TGTGCCAGCAGGGGACAGTTGAACACCATATATTTT	CILRDGSEKLVF;CGTAGRGQGGGADGLTF_CASRGQLNTIYF	TRAV26-2.TRAJ57.TRAC;TRAV30.TRAJ45.TRAC;TGCATCCTGAGAGACGGATCTGAAAAGCTGGTCTTT;TGCGGCACAGCGGGTAGGGGACAAGGAGGAGGTGCTGACGGACTCACCTTT_TRBV6-6.NA.TRBJ1-3.TRBC1;TGTGCCAGCAGGGGACAGTTGAACACCATATATTTT
5642	In-contact	Donor3	TRAV13-1.TRAJ33.TRAC	CAATHDSNYQLIW	TGTGCAGCAACCCATGATAGCAACTATCAGTTAATCTGG	TRBV4-2.NA.TRBJ2-3.TRBC2	CASSQDVAGVGDTQYF	TGTGCCAGCAGCCAAGATGTCGCCGGGGTGGGAGATACGCAGTATTTT	TRAV13-1.TRAJ33.TRAC_TRBV4-2.NA.TRBJ2-3.TRBC2	TGTGCAGCAACCCATGATAGCAACTATCAGTTAATCTGG_TGTGCCAGCAGCCAAGATGTCGCCGGGGTGGGAGATACGCAGTATTTT	CAATHDSNYQLIW_CASSQDVAGVGDTQYF	TRAV13-1.TRAJ33.TRAC;TGTGCAGCAACCCATGATAGCAACTATCAGTTAATCTGG_TRBV4-2.NA.TRBJ2-3.TRBC2;TGTGCCAGCAGCCAAGATGTCGCCGGGGTGGGAGATACGCAGTATTTT
5643	In-contact	Donor3	TRAV26-1.TRAJ13.TRAC	CIVRVGSGGYQKVTF	TGCATCGTCAGAGTCGGCTCTGGGGGTTACCAGAAAGTTACCTTT	TRBV19.NA.TRBJ2-7.TRBC2	CASSDRTGLLIYEQYF	TGTGCCAGTAGTGACAGGACAGGGCTGTTAATCTACGAGCAGTACTTC	TRAV26-1.TRAJ13.TRAC_TRBV19.NA.TRBJ2-7.TRBC2	TGCATCGTCAGAGTCGGCTCTGGGGGTTACCAGAAAGTTACCTTT_TGTGCCAGTAGTGACAGGACAGGGCTGTTAATCTACGAGCAGTACTTC	CIVRVGSGGYQKVTF_CASSDRTGLLIYEQYF	TRAV26-1.TRAJ13.TRAC;TGCATCGTCAGAGTCGGCTCTGGGGGTTACCAGAAAGTTACCTTT_TRBV19.NA.TRBJ2-7.TRBC2;TGTGCCAGTAGTGACAGGACAGGGCTGTTAATCTACGAGCAGTACTTC
5644	In-contact	Donor14	TRAV8-3.TRAJ31.TRAC	CAVGSNARLMF	TGTGCTGTGGGTTCTAATGCCAGACTCATGTTT	TRBV30.TRBD1.TRBJ1-1.TRBC1	CAWSVTGGTEAFF	TGTGCCTGGAGCGTGACAGGGGGGACTGAAGCTTTCTTT	TRAV8-3.TRAJ31.TRAC_TRBV30.TRBD1.TRBJ1-1.TRBC1	TGTGCTGTGGGTTCTAATGCCAGACTCATGTTT_TGTGCCTGGAGCGTGACAGGGGGGACTGAAGCTTTCTTT	CAVGSNARLMF_CAWSVTGGTEAFF	TRAV8-3.TRAJ31.TRAC;TGTGCTGTGGGTTCTAATGCCAGACTCATGTTT_TRBV30.TRBD1.TRBJ1-1.TRBC1;TGTGCCTGGAGCGTGACAGGGGGGACTGAAGCTTTCTTT
5645	In-contact	Donor6	TRAV1-2.TRAJ33.TRAC	CAASDSNYQLIW	TGTGCTGCCTCGGATAGCAACTATCAGTTAATCTGG	TRBV6-1.TRBD1.TRBJ2-3.TRBC2	CASSEAPGQGTDTQYF	TGTGCCAGCAGTGAAGCCCCGGGACAGGGGACAGATACGCAGTATTTT	TRAV1-2.TRAJ33.TRAC_TRBV6-1.TRBD1.TRBJ2-3.TRBC2	TGTGCTGCCTCGGATAGCAACTATCAGTTAATCTGG_TGTGCCAGCAGTGAAGCCCCGGGACAGGGGACAGATACGCAGTATTTT	CAASDSNYQLIW_CASSEAPGQGTDTQYF	TRAV1-2.TRAJ33.TRAC;TGTGCTGCCTCGGATAGCAACTATCAGTTAATCTGG_TRBV6-1.TRBD1.TRBJ2-3.TRBC2;TGTGCCAGCAGTGAAGCCCCGGGACAGGGGACAGATACGCAGTATTTT
5646	In-contact	Donor12	TRAV26-1.TRAJ28.TRAC	CIAHSGAGSYQLTF	TGCATCGCCCACTCTGGGGCTGGGAGTTACCAACTCACTTTC	TRBV27.NA.TRBJ2-7.TRBC2	CASSLIRTSGYEQYF	TGTGCCAGCAGTCTGATACGGACTAGCGGTTACGAGCAGTACTTC	TRAV26-1.TRAJ28.TRAC_TRBV27.NA.TRBJ2-7.TRBC2	TGCATCGCCCACTCTGGGGCTGGGAGTTACCAACTCACTTTC_TGTGCCAGCAGTCTGATACGGACTAGCGGTTACGAGCAGTACTTC	CIAHSGAGSYQLTF_CASSLIRTSGYEQYF	TRAV26-1.TRAJ28.TRAC;TGCATCGCCCACTCTGGGGCTGGGAGTTACCAACTCACTTTC_TRBV27.NA.TRBJ2-7.TRBC2;TGTGCCAGCAGTCTGATACGGACTAGCGGTTACGAGCAGTACTTC
5647	In-contact	Donor3	TRAV12-2.TRAJ3.TRAC	CAVTLYSSASKIIF	TGTGCCGTGACTCTGTACAGCAGTGCTTCCAAGATAATCTTT	TRBV6-5.NA.TRBJ1-2.TRBC1	CASSYSPTGGYTF	TGTGCCAGCAGTTACTCTCCCACGGGGGGCTACACCTTC	TRAV12-2.TRAJ3.TRAC_TRBV6-5.NA.TRBJ1-2.TRBC1	TGTGCCGTGACTCTGTACAGCAGTGCTTCCAAGATAATCTTT_TGTGCCAGCAGTTACTCTCCCACGGGGGGCTACACCTTC	CAVTLYSSASKIIF_CASSYSPTGGYTF	TRAV12-2.TRAJ3.TRAC;TGTGCCGTGACTCTGTACAGCAGTGCTTCCAAGATAATCTTT_TRBV6-5.NA.TRBJ1-2.TRBC1;TGTGCCAGCAGTTACTCTCCCACGGGGGGCTACACCTTC
5648	In-contact	Donor12	TRAV16.TRAJ23.TRAC	CALKSDNQGGKLIF	TGTGCTCTAAAGTCAGATAACCAGGGAGGAAAGCTTATCTTC	TRBV10-3.NA.TRBJ2-7.TRBC2	CAIRDSGRADNEQYF	TGTGCCATCAGAGACAGCGGGAGGGCTGATAACGAGCAGTACTTC	TRAV16.TRAJ23.TRAC_TRBV10-3.NA.TRBJ2-7.TRBC2	TGTGCTCTAAAGTCAGATAACCAGGGAGGAAAGCTTATCTTC_TGTGCCATCAGAGACAGCGGGAGGGCTGATAACGAGCAGTACTTC	CALKSDNQGGKLIF_CAIRDSGRADNEQYF	TRAV16.TRAJ23.TRAC;TGTGCTCTAAAGTCAGATAACCAGGGAGGAAAGCTTATCTTC_TRBV10-3.NA.TRBJ2-7.TRBC2;TGTGCCATCAGAGACAGCGGGAGGGCTGATAACGAGCAGTACTTC
5649	In-contact	Donor14	TRAV22.TRAJ44.TRAC	CAVNIGTASKLTF	TGTGCTGTGAATATCGGCACTGCCAGTAAACTCACCTTT	TRBV30.TRBD1.TRBJ1-1.TRBC1	CAWSPLGQGDTEAFF	TGTGCCTGGAGTCCCCTCGGACAGGGCGACACTGAAGCTTTCTTT	TRAV22.TRAJ44.TRAC_TRBV30.TRBD1.TRBJ1-1.TRBC1	TGTGCTGTGAATATCGGCACTGCCAGTAAACTCACCTTT_TGTGCCTGGAGTCCCCTCGGACAGGGCGACACTGAAGCTTTCTTT	CAVNIGTASKLTF_CAWSPLGQGDTEAFF	TRAV22.TRAJ44.TRAC;TGTGCTGTGAATATCGGCACTGCCAGTAAACTCACCTTT_TRBV30.TRBD1.TRBJ1-1.TRBC1;TGTGCCTGGAGTCCCCTCGGACAGGGCGACACTGAAGCTTTCTTT
5650	In-contact	Donor6	TRAV24.TRAJ41.TRAC	CAFVVDSGYALNF	TGTGCCTTTGTGGTGGATTCCGGGTATGCACTCAACTTC	TRBV6-1.NA.TRBJ2-1.TRBC2	CASTGFLNNEQFF	TGTGCCAGCACGGGGTTTTTGAACAATGAGCAGTTCTTC	TRAV24.TRAJ41.TRAC_TRBV6-1.NA.TRBJ2-1.TRBC2	TGTGCCTTTGTGGTGGATTCCGGGTATGCACTCAACTTC_TGTGCCAGCACGGGGTTTTTGAACAATGAGCAGTTCTTC	CAFVVDSGYALNF_CASTGFLNNEQFF	TRAV24.TRAJ41.TRAC;TGTGCCTTTGTGGTGGATTCCGGGTATGCACTCAACTTC_TRBV6-1.NA.TRBJ2-1.TRBC2;TGTGCCAGCACGGGGTTTTTGAACAATGAGCAGTTCTTC
5651	In-contact	Donor20	TRAV21.TRAJ18.TRAC	CAVRPSEVGGGGSTLGRLYF	TGTGCTGTGAGGCCGTCGGAGGTAGGAGGGGGAGGCTCAACCCTGGGGAGGCTATACTTT	TRBV5-6.NA.TRBJ1-6.TRBC1	CASSLEDLYNSPLHF	TGTGCCAGCAGCTTGGAGGACTTGTATAATTCACCCCTCCACTTT	TRAV21.TRAJ18.TRAC_TRBV5-6.NA.TRBJ1-6.TRBC1	TGTGCTGTGAGGCCGTCGGAGGTAGGAGGGGGAGGCTCAACCCTGGGGAGGCTATACTTT_TGTGCCAGCAGCTTGGAGGACTTGTATAATTCACCCCTCCACTTT	CAVRPSEVGGGGSTLGRLYF_CASSLEDLYNSPLHF	TRAV21.TRAJ18.TRAC;TGTGCTGTGAGGCCGTCGGAGGTAGGAGGGGGAGGCTCAACCCTGGGGAGGCTATACTTT_TRBV5-6.NA.TRBJ1-6.TRBC1;TGTGCCAGCAGCTTGGAGGACTTGTATAATTCACCCCTCCACTTT
5652	In-contact	Donor16	TRAV26-2.TRAJ49.TRAC	CILRPSITNTGNQFYF	TGCATCCTGAGACCCTCTATAACGAACACCGGTAACCAGTTCTATTTT	TRBV20-1.NA.TRBJ1-2.TRBC1	CSARTLAGYTF	TGCAGTGCGCGGACCTTGGCCGGCTACACCTTC	TRAV26-2.TRAJ49.TRAC_TRBV20-1.NA.TRBJ1-2.TRBC1	TGCATCCTGAGACCCTCTATAACGAACACCGGTAACCAGTTCTATTTT_TGCAGTGCGCGGACCTTGGCCGGCTACACCTTC	CILRPSITNTGNQFYF_CSARTLAGYTF	TRAV26-2.TRAJ49.TRAC;TGCATCCTGAGACCCTCTATAACGAACACCGGTAACCAGTTCTATTTT_TRBV20-1.NA.TRBJ1-2.TRBC1;TGCAGTGCGCGGACCTTGGCCGGCTACACCTTC
5653	In-contact	Donor14	TRAV26-1.TRAJ37.TRAC	CIVRVASNTGKLIF	TGCATCGTCAGAGTCGCGAGCAACACAGGCAAACTAATCTTT	TRBV18.NA.TRBJ1-2.TRBC1	CASSPTTGVANYGYTF	TGTGCCAGCTCACCTACCACGGGGGTCGCTAACTATGGCTACACCTTC	TRAV26-1.TRAJ37.TRAC_TRBV18.NA.TRBJ1-2.TRBC1	TGCATCGTCAGAGTCGCGAGCAACACAGGCAAACTAATCTTT_TGTGCCAGCTCACCTACCACGGGGGTCGCTAACTATGGCTACACCTTC	CIVRVASNTGKLIF_CASSPTTGVANYGYTF	TRAV26-1.TRAJ37.TRAC;TGCATCGTCAGAGTCGCGAGCAACACAGGCAAACTAATCTTT_TRBV18.NA.TRBJ1-2.TRBC1;TGTGCCAGCTCACCTACCACGGGGGTCGCTAACTATGGCTACACCTTC
5654	In-contact	Donor17	TRAV39.TRAJ33.TRAC	CAVDSNYQLIW	TGTGCCGTGGATAGCAACTATCAGTTAATCTGG	TRBV11-2.NA.TRBJ1-2.TRBC1	CASSSPHVWDPPNYGYTF	TGTGCCAGCAGCTCACCCCACGTCTGGGACCCTCCCAACTATGGCTACACCTTC	TRAV39.TRAJ33.TRAC_TRBV11-2.NA.TRBJ1-2.TRBC1	TGTGCCGTGGATAGCAACTATCAGTTAATCTGG_TGTGCCAGCAGCTCACCCCACGTCTGGGACCCTCCCAACTATGGCTACACCTTC	CAVDSNYQLIW_CASSSPHVWDPPNYGYTF	TRAV39.TRAJ33.TRAC;TGTGCCGTGGATAGCAACTATCAGTTAATCTGG_TRBV11-2.NA.TRBJ1-2.TRBC1;TGTGCCAGCAGCTCACCCCACGTCTGGGACCCTCCCAACTATGGCTACACCTTC
5655	In-contact	Donor6	TRAV29/DV5.TRAJ6.TRAC	CAASATGGSYIPTF	TGTGCAGCAAGCGCGACGGGAGGAAGCTACATACCTACATTT	TRBV2.TRBD1.TRBJ2-3.TRBC2	CASSLQGAADTQYF	TGTGCCAGCAGCTTACAGGGGGCGGCAGATACGCAGTATTTT	TRAV29/DV5.TRAJ6.TRAC_TRBV2.TRBD1.TRBJ2-3.TRBC2	TGTGCAGCAAGCGCGACGGGAGGAAGCTACATACCTACATTT_TGTGCCAGCAGCTTACAGGGGGCGGCAGATACGCAGTATTTT	CAASATGGSYIPTF_CASSLQGAADTQYF	TRAV29/DV5.TRAJ6.TRAC;TGTGCAGCAAGCGCGACGGGAGGAAGCTACATACCTACATTT_TRBV2.TRBD1.TRBJ2-3.TRBC2;TGTGCCAGCAGCTTACAGGGGGCGGCAGATACGCAGTATTTT
5656	In-contact	Donor14	TRAV12-2.TRAJ26.TRAC	CAVVDNYGQNFVF	TGTGCCGTCGTCGATAACTATGGTCAGAATTTTGTCTTT	TRBV6-1.NA.TRBJ2-7.TRBC2	CASSEMIAYEQYF	TGTGCCAGCAGTGAAATGATAGCCTACGAGCAGTACTTC	TRAV12-2.TRAJ26.TRAC_TRBV6-1.NA.TRBJ2-7.TRBC2	TGTGCCGTCGTCGATAACTATGGTCAGAATTTTGTCTTT_TGTGCCAGCAGTGAAATGATAGCCTACGAGCAGTACTTC	CAVVDNYGQNFVF_CASSEMIAYEQYF	TRAV12-2.TRAJ26.TRAC;TGTGCCGTCGTCGATAACTATGGTCAGAATTTTGTCTTT_TRBV6-1.NA.TRBJ2-7.TRBC2;TGTGCCAGCAGTGAAATGATAGCCTACGAGCAGTACTTC
5657	In-contact	Donor16	TRAV38-2/DV8.TRAJ41.TRAC	CAQEAGYALNF	TGTGCCCAGGAGGCCGGGTATGCACTCAACTTC	TRBV30.NA.TRBJ1-2.TRBC1	CAWRLGLDGYTF	TGTGCCTGGAGGTTAGGGTTGGATGGCTACACCTTC	TRAV38-2/DV8.TRAJ41.TRAC_TRBV30.NA.TRBJ1-2.TRBC1	TGTGCCCAGGAGGCCGGGTATGCACTCAACTTC_TGTGCCTGGAGGTTAGGGTTGGATGGCTACACCTTC	CAQEAGYALNF_CAWRLGLDGYTF	TRAV38-2/DV8.TRAJ41.TRAC;TGTGCCCAGGAGGCCGGGTATGCACTCAACTTC_TRBV30.NA.TRBJ1-2.TRBC1;TGTGCCTGGAGGTTAGGGTTGGATGGCTACACCTTC
5658	In-contact	Donor16	TRAV9-2.TRAJ15.TRAC	CALRPAGTALIF	TGTGCTCTGAGACCGGCAGGAACTGCTCTGATCTTT	TRBV7-2.NA.TRBJ1-3.TRBC1	CASSTLFGNTIYF	TGTGCCAGCAGCACCTTATTTGGAAACACCATATATTTT	TRAV9-2.TRAJ15.TRAC_TRBV7-2.NA.TRBJ1-3.TRBC1	TGTGCTCTGAGACCGGCAGGAACTGCTCTGATCTTT_TGTGCCAGCAGCACCTTATTTGGAAACACCATATATTTT	CALRPAGTALIF_CASSTLFGNTIYF	TRAV9-2.TRAJ15.TRAC;TGTGCTCTGAGACCGGCAGGAACTGCTCTGATCTTT_TRBV7-2.NA.TRBJ1-3.TRBC1;TGTGCCAGCAGCACCTTATTTGGAAACACCATATATTTT
5659	In-contact	Donor17	TRAV5.TRAJ27.TRAC	CAESLGTNAGKSTF	TGTGCAGAGAGTCTAGGGACCAATGCAGGCAAATCAACCTTT	TRBV7-8.NA.TRBJ2-3.TRBC2	CASSTQLGTSGVTQYF	TGTGCCAGCAGCACCCAGCTGGGGACTAGCGGAGTTACGCAGTATTTT	TRAV5.TRAJ27.TRAC_TRBV7-8.NA.TRBJ2-3.TRBC2	TGTGCAGAGAGTCTAGGGACCAATGCAGGCAAATCAACCTTT_TGTGCCAGCAGCACCCAGCTGGGGACTAGCGGAGTTACGCAGTATTTT	CAESLGTNAGKSTF_CASSTQLGTSGVTQYF	TRAV5.TRAJ27.TRAC;TGTGCAGAGAGTCTAGGGACCAATGCAGGCAAATCAACCTTT_TRBV7-8.NA.TRBJ2-3.TRBC2;TGTGCCAGCAGCACCCAGCTGGGGACTAGCGGAGTTACGCAGTATTTT
5660	In-contact	Donor15	TRAV5.TRAJ44.TRAC	CAEYTGTASKLTF	TGTGCAGAGTATACCGGCACTGCCAGTAAACTCACCTTT	TRBV11-2.NA.TRBJ2-3.TRBC2	CASSLFGVPDTQYF	TGTGCCAGCAGCTTATTCGGCGTCCCCGATACGCAGTATTTT	TRAV5.TRAJ44.TRAC_TRBV11-2.NA.TRBJ2-3.TRBC2	TGTGCAGAGTATACCGGCACTGCCAGTAAACTCACCTTT_TGTGCCAGCAGCTTATTCGGCGTCCCCGATACGCAGTATTTT	CAEYTGTASKLTF_CASSLFGVPDTQYF	TRAV5.TRAJ44.TRAC;TGTGCAGAGTATACCGGCACTGCCAGTAAACTCACCTTT_TRBV11-2.NA.TRBJ2-3.TRBC2;TGTGCCAGCAGCTTATTCGGCGTCCCCGATACGCAGTATTTT
5661	In-contact	Donor14	TRAV12-3.TRAJ54.TRAC	CASLIQGAQKLVF	TGTGCAAGTTTAATTCAGGGAGCCCAGAAGCTGGTATTT	TRBV27.NA.TRBJ1-6.TRBC1	CASSFLRKTNGDSPLHF	TGTGCCAGCAGTTTTCTCAGGAAAACTAATGGGGATTCACCCCTCCACTTT	TRAV12-3.TRAJ54.TRAC_TRBV27.NA.TRBJ1-6.TRBC1	TGTGCAAGTTTAATTCAGGGAGCCCAGAAGCTGGTATTT_TGTGCCAGCAGTTTTCTCAGGAAAACTAATGGGGATTCACCCCTCCACTTT	CASLIQGAQKLVF_CASSFLRKTNGDSPLHF	TRAV12-3.TRAJ54.TRAC;TGTGCAAGTTTAATTCAGGGAGCCCAGAAGCTGGTATTT_TRBV27.NA.TRBJ1-6.TRBC1;TGTGCCAGCAGTTTTCTCAGGAAAACTAATGGGGATTCACCCCTCCACTTT
5662	In-contact	Donor15	TRAV1-2.TRAJ39.TRAC	CAVNNAGNMLTF	TGTGCTGTGAATAATGCAGGCAACATGCTCACCTTT	TRBV6-1.NA.TRBJ1-4.TRBC1	CALRGGFSTNEKLFF	TGTGCCTTAAGGGGGGGATTTTCCACTAATGAAAAACTGTTTTTT	TRAV1-2.TRAJ39.TRAC_TRBV6-1.NA.TRBJ1-4.TRBC1	TGTGCTGTGAATAATGCAGGCAACATGCTCACCTTT_TGTGCCTTAAGGGGGGGATTTTCCACTAATGAAAAACTGTTTTTT	CAVNNAGNMLTF_CALRGGFSTNEKLFF	TRAV1-2.TRAJ39.TRAC;TGTGCTGTGAATAATGCAGGCAACATGCTCACCTTT_TRBV6-1.NA.TRBJ1-4.TRBC1;TGTGCCTTAAGGGGGGGATTTTCCACTAATGAAAAACTGTTTTTT
5663	In-contact	Donor12	TRAV19.TRAJ17.TRAC	CALSGKAAGNKLTF	TGTGCTCTGAGTGGCAAAGCTGCAGGCAACAAGCTAACTTTT	TRBV3-1.NA.TRBJ2-5.TRBC2	CASSQDRGTSGPQETQYF	TGTGCCAGCAGCCAAGATAGGGGGACTAGCGGGCCTCAAGAGACCCAGTACTTC	TRAV19.TRAJ17.TRAC_TRBV3-1.NA.TRBJ2-5.TRBC2	TGTGCTCTGAGTGGCAAAGCTGCAGGCAACAAGCTAACTTTT_TGTGCCAGCAGCCAAGATAGGGGGACTAGCGGGCCTCAAGAGACCCAGTACTTC	CALSGKAAGNKLTF_CASSQDRGTSGPQETQYF	TRAV19.TRAJ17.TRAC;TGTGCTCTGAGTGGCAAAGCTGCAGGCAACAAGCTAACTTTT_TRBV3-1.NA.TRBJ2-5.TRBC2;TGTGCCAGCAGCCAAGATAGGGGGACTAGCGGGCCTCAAGAGACCCAGTACTTC
5664	In-contact	Donor15	TRAV4.TRAJ29.TRAC	CLVGDAGRGNTPLVF	TGCCTCGTGGGTGACGCCGGGCGAGGAAACACACCTCTTGTCTTT	TRBV5-4.NA.TRBJ2-7.TRBC2	CASSLEAGEQYF	TGTGCCAGCAGCTTGGAAGCGGGCGAGCAGTACTTC	TRAV4.TRAJ29.TRAC_TRBV5-4.NA.TRBJ2-7.TRBC2	TGCCTCGTGGGTGACGCCGGGCGAGGAAACACACCTCTTGTCTTT_TGTGCCAGCAGCTTGGAAGCGGGCGAGCAGTACTTC	CLVGDAGRGNTPLVF_CASSLEAGEQYF	TRAV4.TRAJ29.TRAC;TGCCTCGTGGGTGACGCCGGGCGAGGAAACACACCTCTTGTCTTT_TRBV5-4.NA.TRBJ2-7.TRBC2;TGTGCCAGCAGCTTGGAAGCGGGCGAGCAGTACTTC
5665	In-contact	Donor3	TRAV8-3.TRAJ27.TRAC	CAVGDNTNAGKSTF	TGTGCTGTGGGTGATAACACCAATGCAGGCAAATCAACCTTT	TRBV11-2.NA.TRBJ2-7.TRBC2	CASSLDPTATYEQYF	TGTGCCAGCAGCTTAGATCCCACGGCTACCTACGAGCAGTACTTC	TRAV8-3.TRAJ27.TRAC_TRBV11-2.NA.TRBJ2-7.TRBC2	TGTGCTGTGGGTGATAACACCAATGCAGGCAAATCAACCTTT_TGTGCCAGCAGCTTAGATCCCACGGCTACCTACGAGCAGTACTTC	CAVGDNTNAGKSTF_CASSLDPTATYEQYF	TRAV8-3.TRAJ27.TRAC;TGTGCTGTGGGTGATAACACCAATGCAGGCAAATCAACCTTT_TRBV11-2.NA.TRBJ2-7.TRBC2;TGTGCCAGCAGCTTAGATCCCACGGCTACCTACGAGCAGTACTTC
5666	In-contact	Donor16	TRAV41.TRAJ34.TRAC	CAVLYNTDKLIF	TGTGCTGTCCTATATAACACCGACAAGCTCATCTTT	TRBV7-6.TRBD1.TRBJ1-1.TRBC1	CASSLVGGTGGTEAFF	TGTGCCAGCAGCTTAGTTGGCGGGACAGGGGGCACTGAAGCTTTCTTT	TRAV41.TRAJ34.TRAC_TRBV7-6.TRBD1.TRBJ1-1.TRBC1	TGTGCTGTCCTATATAACACCGACAAGCTCATCTTT_TGTGCCAGCAGCTTAGTTGGCGGGACAGGGGGCACTGAAGCTTTCTTT	CAVLYNTDKLIF_CASSLVGGTGGTEAFF	TRAV41.TRAJ34.TRAC;TGTGCTGTCCTATATAACACCGACAAGCTCATCTTT_TRBV7-6.TRBD1.TRBJ1-1.TRBC1;TGTGCCAGCAGCTTAGTTGGCGGGACAGGGGGCACTGAAGCTTTCTTT
5667	In-contact	Donor14	TRAV27.TRAJ41.TRAC	CAGANSGYALNF	TGTGCAGGAGCGAATTCCGGGTATGCACTCAACTTC	TRBV7-9.NA.TRBJ2-3.TRBC2	CASSLGLAGMQAQYF	TGTGCCAGCAGCTTAGGTCTAGCGGGGATGCAGGCGCAGTATTTT	TRAV27.TRAJ41.TRAC_TRBV7-9.NA.TRBJ2-3.TRBC2	TGTGCAGGAGCGAATTCCGGGTATGCACTCAACTTC_TGTGCCAGCAGCTTAGGTCTAGCGGGGATGCAGGCGCAGTATTTT	CAGANSGYALNF_CASSLGLAGMQAQYF	TRAV27.TRAJ41.TRAC;TGTGCAGGAGCGAATTCCGGGTATGCACTCAACTTC_TRBV7-9.NA.TRBJ2-3.TRBC2;TGTGCCAGCAGCTTAGGTCTAGCGGGGATGCAGGCGCAGTATTTT
5668	In-contact	Donor6	TRAV12-3.TRAJ40.TRAC	CAMSGKGTYKYIF	TGTGCAATGAGCGGAAAAGGAACCTACAAATACATCTTT	TRBV6-5.NA.TRBJ1-6.TRBC1	CASSYSWEDSPLHF	TGTGCCAGCAGTTACTCGTGGGAAGATTCACCCCTCCACTTT	TRAV12-3.TRAJ40.TRAC_TRBV6-5.NA.TRBJ1-6.TRBC1	TGTGCAATGAGCGGAAAAGGAACCTACAAATACATCTTT_TGTGCCAGCAGTTACTCGTGGGAAGATTCACCCCTCCACTTT	CAMSGKGTYKYIF_CASSYSWEDSPLHF	TRAV12-3.TRAJ40.TRAC;TGTGCAATGAGCGGAAAAGGAACCTACAAATACATCTTT_TRBV6-5.NA.TRBJ1-6.TRBC1;TGTGCCAGCAGTTACTCGTGGGAAGATTCACCCCTCCACTTT
5669	In-contact	Donor6	TRAV21.TRAJ57.TRAC	CAVNEGGSEKLVF	TGTGCTGTGAACGAGGGCGGATCTGAAAAGCTGGTCTTT	TRBV7-9.NA.TRBJ1-2.TRBC1	CASSRARGYTF	TGTGCCAGCAGCCGAGCGAGGGGCTACACCTTC	TRAV21.TRAJ57.TRAC_TRBV7-9.NA.TRBJ1-2.TRBC1	TGTGCTGTGAACGAGGGCGGATCTGAAAAGCTGGTCTTT_TGTGCCAGCAGCCGAGCGAGGGGCTACACCTTC	CAVNEGGSEKLVF_CASSRARGYTF	TRAV21.TRAJ57.TRAC;TGTGCTGTGAACGAGGGCGGATCTGAAAAGCTGGTCTTT_TRBV7-9.NA.TRBJ1-2.TRBC1;TGTGCCAGCAGCCGAGCGAGGGGCTACACCTTC
5670	In-contact	Donor3	TRAV21.TRAJ40.TRAC	CAVPVGTYKYIF	TGTGCTGTTCCAGTGGGAACCTACAAATACATCTTT	TRBV2.TRBD1.TRBJ1-5.TRBC1	CASRPGTGAGQPQHF	TGTGCCAGCAGACCCGGGACAGGGGCAGGGCAGCCCCAGCATTTT	TRAV21.TRAJ40.TRAC_TRBV2.TRBD1.TRBJ1-5.TRBC1	TGTGCTGTTCCAGTGGGAACCTACAAATACATCTTT_TGTGCCAGCAGACCCGGGACAGGGGCAGGGCAGCCCCAGCATTTT	CAVPVGTYKYIF_CASRPGTGAGQPQHF	TRAV21.TRAJ40.TRAC;TGTGCTGTTCCAGTGGGAACCTACAAATACATCTTT_TRBV2.TRBD1.TRBJ1-5.TRBC1;TGTGCCAGCAGACCCGGGACAGGGGCAGGGCAGCCCCAGCATTTT
5671	In-contact	Donor18	TRAV8-6.TRAJ56.TRAC	CAVGGLTGANSKLTF	TGTGCTGTGGGGGGCCTGACTGGAGCCAATAGTAAGCTGACATTT	TRBV19.NA.TRBJ1-2.TRBC1	CASKGSHGYTF	TGTGCCAGTAAGGGGAGCCATGGCTACACCTTC	TRAV8-6.TRAJ56.TRAC_TRBV19.NA.TRBJ1-2.TRBC1	TGTGCTGTGGGGGGCCTGACTGGAGCCAATAGTAAGCTGACATTT_TGTGCCAGTAAGGGGAGCCATGGCTACACCTTC	CAVGGLTGANSKLTF_CASKGSHGYTF	TRAV8-6.TRAJ56.TRAC;TGTGCTGTGGGGGGCCTGACTGGAGCCAATAGTAAGCTGACATTT_TRBV19.NA.TRBJ1-2.TRBC1;TGTGCCAGTAAGGGGAGCCATGGCTACACCTTC
5672	In-contact	Donor14	TRAV1-1.TRAJ6.TRAC	CAVRSSGGSYIPTF	TGCGCTGTGAGATCATCAGGAGGAAGCTACATACCTACATTT	TRBV12-4.NA.TRBJ1-1.TRBC1	CASSLGGPEAFF	TGTGCCAGCAGTTTGGGGGGACCTGAAGCTTTCTTT	TRAV1-1.TRAJ6.TRAC_TRBV12-4.NA.TRBJ1-1.TRBC1	TGCGCTGTGAGATCATCAGGAGGAAGCTACATACCTACATTT_TGTGCCAGCAGTTTGGGGGGACCTGAAGCTTTCTTT	CAVRSSGGSYIPTF_CASSLGGPEAFF	TRAV1-1.TRAJ6.TRAC;TGCGCTGTGAGATCATCAGGAGGAAGCTACATACCTACATTT_TRBV12-4.NA.TRBJ1-1.TRBC1;TGTGCCAGCAGTTTGGGGGGACCTGAAGCTTTCTTT
5673	In-contact	Donor15	TRAV13-1.TRAJ36.TRAC	CATGGANNLFF	TGTGCCACGGGGGGGGCAAACAACCTCTTCTTT	TRBV6-5.NA.TRBJ2-3.TRBC2	CASSLGRRDTDTQYF	TGTGCCAGCTCGCTGGGCCGCCGCGATACAGATACGCAGTATTTT	TRAV13-1.TRAJ36.TRAC_TRBV6-5.NA.TRBJ2-3.TRBC2	TGTGCCACGGGGGGGGCAAACAACCTCTTCTTT_TGTGCCAGCTCGCTGGGCCGCCGCGATACAGATACGCAGTATTTT	CATGGANNLFF_CASSLGRRDTDTQYF	TRAV13-1.TRAJ36.TRAC;TGTGCCACGGGGGGGGCAAACAACCTCTTCTTT_TRBV6-5.NA.TRBJ2-3.TRBC2;TGTGCCAGCTCGCTGGGCCGCCGCGATACAGATACGCAGTATTTT
5674	In-contact	Donor19	TRAV9-2.TRAJ23.TRAC	CALSDQDQGGKLIF	TGTGCTCTGAGTGATCAAGACCAGGGAGGAAAGCTTATCTTC	TRBV6-1.NA.TRBJ2-7.TRBC2	CASTYRDRPYEQYV	TGTGCCAGCACCTACCGGGACAGACCCTACGAGCAGTACGTC	TRAV9-2.TRAJ23.TRAC_TRBV6-1.NA.TRBJ2-7.TRBC2	TGTGCTCTGAGTGATCAAGACCAGGGAGGAAAGCTTATCTTC_TGTGCCAGCACCTACCGGGACAGACCCTACGAGCAGTACGTC	CALSDQDQGGKLIF_CASTYRDRPYEQYV	TRAV9-2.TRAJ23.TRAC;TGTGCTCTGAGTGATCAAGACCAGGGAGGAAAGCTTATCTTC_TRBV6-1.NA.TRBJ2-7.TRBC2;TGTGCCAGCACCTACCGGGACAGACCCTACGAGCAGTACGTC
5675	In-contact	Donor16	TRAV13-1.TRAJ3.TRAC	CAASRSSASKIIF	TGTGCAGCAAGTCGCAGCAGTGCTTCCAAGATAATCTTT	TRBV6-1.NA.TRBJ1-2.TRBC1	CASSEQGGGNYGYTF	TGTGCCAGCAGTGAGCAGGGAGGAGGTAACTATGGCTACACCTTC	TRAV13-1.TRAJ3.TRAC_TRBV6-1.NA.TRBJ1-2.TRBC1	TGTGCAGCAAGTCGCAGCAGTGCTTCCAAGATAATCTTT_TGTGCCAGCAGTGAGCAGGGAGGAGGTAACTATGGCTACACCTTC	CAASRSSASKIIF_CASSEQGGGNYGYTF	TRAV13-1.TRAJ3.TRAC;TGTGCAGCAAGTCGCAGCAGTGCTTCCAAGATAATCTTT_TRBV6-1.NA.TRBJ1-2.TRBC1;TGTGCCAGCAGTGAGCAGGGAGGAGGTAACTATGGCTACACCTTC
5676	In-contact	Donor18	TRAV12-2.TRAJ47.TRAC	CAVNEEYGNKLVF	TGTGCCGTGAACGAGGAATATGGAAACAAACTGGTCTTT	TRBV5-1.NA.TRBJ2-2.TRBC2	CASSLGKTEGTGELFF	TGCGCCAGCAGCTTGGGGAAAACAGAGGGCACCGGGGAGCTGTTTTTT	TRAV12-2.TRAJ47.TRAC_TRBV5-1.NA.TRBJ2-2.TRBC2	TGTGCCGTGAACGAGGAATATGGAAACAAACTGGTCTTT_TGCGCCAGCAGCTTGGGGAAAACAGAGGGCACCGGGGAGCTGTTTTTT	CAVNEEYGNKLVF_CASSLGKTEGTGELFF	TRAV12-2.TRAJ47.TRAC;TGTGCCGTGAACGAGGAATATGGAAACAAACTGGTCTTT_TRBV5-1.NA.TRBJ2-2.TRBC2;TGCGCCAGCAGCTTGGGGAAAACAGAGGGCACCGGGGAGCTGTTTTTT
5677	In-contact	Donor19	TRAV13-1.TRAJ20.TRAC	CAASIGYKLSF	TGTGCAGCAAGTATCGGCTACAAGCTCAGCTTT	TRBV24-1.TRBD1.TRBJ2-7.TRBC2	CATSDSRGTGGETAHYEQYF	TGTGCCACCAGTGATTCCCGAGGGACAGGGGGCGAAACCGCCCACTACGAGCAGTACTTC	TRAV13-1.TRAJ20.TRAC_TRBV24-1.TRBD1.TRBJ2-7.TRBC2	TGTGCAGCAAGTATCGGCTACAAGCTCAGCTTT_TGTGCCACCAGTGATTCCCGAGGGACAGGGGGCGAAACCGCCCACTACGAGCAGTACTTC	CAASIGYKLSF_CATSDSRGTGGETAHYEQYF	TRAV13-1.TRAJ20.TRAC;TGTGCAGCAAGTATCGGCTACAAGCTCAGCTTT_TRBV24-1.TRBD1.TRBJ2-7.TRBC2;TGTGCCACCAGTGATTCCCGAGGGACAGGGGGCGAAACCGCCCACTACGAGCAGTACTTC
5678	In-contact	Donor18	TRAV13-2.TRAJ47.TRAC	CAEIARYGNKLVF	TGTGCAGAGATCGCCCGATATGGAAACAAGCTGGTCTTT	TRBV30.NA.TRBJ1-1.TRBC1	CAWSVLGAAFF	TGTGCCTGGAGTGTTTTAGGGGCCGCTTTCTTT	TRAV13-2.TRAJ47.TRAC_TRBV30.NA.TRBJ1-1.TRBC1	TGTGCAGAGATCGCCCGATATGGAAACAAGCTGGTCTTT_TGTGCCTGGAGTGTTTTAGGGGCCGCTTTCTTT	CAEIARYGNKLVF_CAWSVLGAAFF	TRAV13-2.TRAJ47.TRAC;TGTGCAGAGATCGCCCGATATGGAAACAAGCTGGTCTTT_TRBV30.NA.TRBJ1-1.TRBC1;TGTGCCTGGAGTGTTTTAGGGGCCGCTTTCTTT
5679	In-contact	Donor16	TRAV38-2/DV8.TRAJ31.TRAC	CAYHHGGPTNNARLMF	TGTGCTTACCACCACGGGGGCCCAACCAACAATGCCAGACTCATGTTT	TRBV9.NA.TRBJ1-4.TRBC1	CASSGQGGLFF	TGTGCCAGCAGCGGTCAGGGCGGGCTGTTTTTT	TRAV38-2/DV8.TRAJ31.TRAC_TRBV9.NA.TRBJ1-4.TRBC1	TGTGCTTACCACCACGGGGGCCCAACCAACAATGCCAGACTCATGTTT_TGTGCCAGCAGCGGTCAGGGCGGGCTGTTTTTT	CAYHHGGPTNNARLMF_CASSGQGGLFF	TRAV38-2/DV8.TRAJ31.TRAC;TGTGCTTACCACCACGGGGGCCCAACCAACAATGCCAGACTCATGTTT_TRBV9.NA.TRBJ1-4.TRBC1;TGTGCCAGCAGCGGTCAGGGCGGGCTGTTTTTT
5680	In-contact	Donor6	TRAV12-1.TRAJ45.TRAC	CVAYSGGGADGLTF	TGTGTGGCGTATTCAGGAGGAGGTGCTGACGGACTCACCTTT	TRBV19.TRBD1.TRBJ1-1.TRBC1	CASSIVGTGVTEAFF	TGTGCCAGTAGTATAGTGGGAACAGGGGTAACTGAAGCTTTCTTT	TRAV12-1.TRAJ45.TRAC_TRBV19.TRBD1.TRBJ1-1.TRBC1	TGTGTGGCGTATTCAGGAGGAGGTGCTGACGGACTCACCTTT_TGTGCCAGTAGTATAGTGGGAACAGGGGTAACTGAAGCTTTCTTT	CVAYSGGGADGLTF_CASSIVGTGVTEAFF	TRAV12-1.TRAJ45.TRAC;TGTGTGGCGTATTCAGGAGGAGGTGCTGACGGACTCACCTTT_TRBV19.TRBD1.TRBJ1-1.TRBC1;TGTGCCAGTAGTATAGTGGGAACAGGGGTAACTGAAGCTTTCTTT
5681	In-contact	Donor19	TRAV38-1.TRAJ43.TRAC	CAFISNNNDMRF	TGTGCTTTCATCTCTAATAACAATGACATGCGCTTT	TRBV6-1.NA.TRBJ2-1.TRBC2	CASSEQSSGFDEQFF	TGTGCCAGCAGTGAACAGTCTAGCGGGTTTGATGAGCAGTTCTTC	TRAV38-1.TRAJ43.TRAC_TRBV6-1.NA.TRBJ2-1.TRBC2	TGTGCTTTCATCTCTAATAACAATGACATGCGCTTT_TGTGCCAGCAGTGAACAGTCTAGCGGGTTTGATGAGCAGTTCTTC	CAFISNNNDMRF_CASSEQSSGFDEQFF	TRAV38-1.TRAJ43.TRAC;TGTGCTTTCATCTCTAATAACAATGACATGCGCTTT_TRBV6-1.NA.TRBJ2-1.TRBC2;TGTGCCAGCAGTGAACAGTCTAGCGGGTTTGATGAGCAGTTCTTC
5682	In-contact	Donor17	TRAV17.TRAJ22.TRAC	CATDAGSARQLTF	TGTGCTACGGACGCGGGTTCTGCAAGGCAACTGACCTTT	TRBV12-5.NA.TRBJ2-1.TRBC2	CASGLVPREWEQFF	TGTGCTAGTGGTTTGGTGCCGAGGGAGTGGGAGCAGTTCTTC	TRAV17.TRAJ22.TRAC_TRBV12-5.NA.TRBJ2-1.TRBC2	TGTGCTACGGACGCGGGTTCTGCAAGGCAACTGACCTTT_TGTGCTAGTGGTTTGGTGCCGAGGGAGTGGGAGCAGTTCTTC	CATDAGSARQLTF_CASGLVPREWEQFF	TRAV17.TRAJ22.TRAC;TGTGCTACGGACGCGGGTTCTGCAAGGCAACTGACCTTT_TRBV12-5.NA.TRBJ2-1.TRBC2;TGTGCTAGTGGTTTGGTGCCGAGGGAGTGGGAGCAGTTCTTC
5683	In-contact	Donor17	TRAV6.TRAJ36.TRAC	CAPGANNLFF	TGTGCCCCTGGGGCAAACAACCTCTTCTTT	TRBV24-1.NA.TRBJ1-1.TRBC1	CATSWGTEAFF	TGTGCCACCAGCTGGGGAACTGAAGCTTTCTTT	TRAV6.TRAJ36.TRAC_TRBV24-1.NA.TRBJ1-1.TRBC1	TGTGCCCCTGGGGCAAACAACCTCTTCTTT_TGTGCCACCAGCTGGGGAACTGAAGCTTTCTTT	CAPGANNLFF_CATSWGTEAFF	TRAV6.TRAJ36.TRAC;TGTGCCCCTGGGGCAAACAACCTCTTCTTT_TRBV24-1.NA.TRBJ1-1.TRBC1;TGTGCCACCAGCTGGGGAACTGAAGCTTTCTTT
5684	In-contact	Donor15	TRAV12-2.TRAJ26.TRAC	CAVDYGQNFVF	TGTGCCGTGGACTATGGTCAGAATTTTGTCTTT	TRBV20-1.TRBD2.TRBJ2-1.TRBC2	CSGLAGVGNEQFF	TGCAGCGGACTAGCGGGAGTCGGCAATGAGCAGTTCTTC	TRAV12-2.TRAJ26.TRAC_TRBV20-1.TRBD2.TRBJ2-1.TRBC2	TGTGCCGTGGACTATGGTCAGAATTTTGTCTTT_TGCAGCGGACTAGCGGGAGTCGGCAATGAGCAGTTCTTC	CAVDYGQNFVF_CSGLAGVGNEQFF	TRAV12-2.TRAJ26.TRAC;TGTGCCGTGGACTATGGTCAGAATTTTGTCTTT_TRBV20-1.TRBD2.TRBJ2-1.TRBC2;TGCAGCGGACTAGCGGGAGTCGGCAATGAGCAGTTCTTC
5685	In-contact	Donor17	TRAV26-2.TRAJ40.TRAC	CILRRFVTPGTYKYIF	TGCATCCTGAGGCGTTTTGTAACCCCAGGAACCTACAAATACATCTTT	TRBV15.NA.TRBJ2-3.TRBC2	CATSREGESTDTQYF	TGTGCCACCAGCAGAGAAGGAGAAAGCACAGATACGCAGTATTTT	TRAV26-2.TRAJ40.TRAC_TRBV15.NA.TRBJ2-3.TRBC2	TGCATCCTGAGGCGTTTTGTAACCCCAGGAACCTACAAATACATCTTT_TGTGCCACCAGCAGAGAAGGAGAAAGCACAGATACGCAGTATTTT	CILRRFVTPGTYKYIF_CATSREGESTDTQYF	TRAV26-2.TRAJ40.TRAC;TGCATCCTGAGGCGTTTTGTAACCCCAGGAACCTACAAATACATCTTT_TRBV15.NA.TRBJ2-3.TRBC2;TGTGCCACCAGCAGAGAAGGAGAAAGCACAGATACGCAGTATTTT
5686	In-contact	Donor6	TRAV8-2.TRAJ37.TRAC	CVVSEGSSNTGKLIF	TGTGTTGTGAGTGAAGGCTCTAGCAACACAGGCAAACTAATCTTT	TRBV12-4.NA.TRBJ2-3.TRBC2	CASSLFLRTASTDTQYF	TGTGCCAGCAGTTTATTCCTTCGGACAGCCAGCACAGATACGCAGTATTTT	TRAV8-2.TRAJ37.TRAC_TRBV12-4.NA.TRBJ2-3.TRBC2	TGTGTTGTGAGTGAAGGCTCTAGCAACACAGGCAAACTAATCTTT_TGTGCCAGCAGTTTATTCCTTCGGACAGCCAGCACAGATACGCAGTATTTT	CVVSEGSSNTGKLIF_CASSLFLRTASTDTQYF	TRAV8-2.TRAJ37.TRAC;TGTGTTGTGAGTGAAGGCTCTAGCAACACAGGCAAACTAATCTTT_TRBV12-4.NA.TRBJ2-3.TRBC2;TGTGCCAGCAGTTTATTCCTTCGGACAGCCAGCACAGATACGCAGTATTTT
5687	In-contact	Donor18	TRAV27.TRAJ26.TRAC	CAGDRWDNYGQNFVF	TGTGCAGGAGACCGTTGGGATAACTATGGTCAGAATTTTGTCTTT	TRBV27.NA.TRBJ2-5.TRBC2	CASSPDLTETQYF	TGTGCCAGCAGTCCCGACTTGACGGAGACCCAGTACTTC	TRAV27.TRAJ26.TRAC_TRBV27.NA.TRBJ2-5.TRBC2	TGTGCAGGAGACCGTTGGGATAACTATGGTCAGAATTTTGTCTTT_TGTGCCAGCAGTCCCGACTTGACGGAGACCCAGTACTTC	CAGDRWDNYGQNFVF_CASSPDLTETQYF	TRAV27.TRAJ26.TRAC;TGTGCAGGAGACCGTTGGGATAACTATGGTCAGAATTTTGTCTTT_TRBV27.NA.TRBJ2-5.TRBC2;TGTGCCAGCAGTCCCGACTTGACGGAGACCCAGTACTTC
5688	In-contact	Donor12	TRAV30.TRAJ45.TRAC	CGTDTYSGGGADGLTF	TGCGGCACAGACACGTATTCAGGAGGAGGTGCTGACGGACTCACCTTT	TRBV6-1.NA.TRBJ1-1.TRBC1	CASRGVRRNRYMNTEAFF	TGTGCCAGCAGAGGGGTCCGCAGAAACAGGTATATGAACACTGAAGCTTTCTTT	TRAV30.TRAJ45.TRAC_TRBV6-1.NA.TRBJ1-1.TRBC1	TGCGGCACAGACACGTATTCAGGAGGAGGTGCTGACGGACTCACCTTT_TGTGCCAGCAGAGGGGTCCGCAGAAACAGGTATATGAACACTGAAGCTTTCTTT	CGTDTYSGGGADGLTF_CASRGVRRNRYMNTEAFF	TRAV30.TRAJ45.TRAC;TGCGGCACAGACACGTATTCAGGAGGAGGTGCTGACGGACTCACCTTT_TRBV6-1.NA.TRBJ1-1.TRBC1;TGTGCCAGCAGAGGGGTCCGCAGAAACAGGTATATGAACACTGAAGCTTTCTTT
5689	In-contact	Donor12	TRAV21.TRAJ34.TRAC	CAVLFTDKLIF	TGTGCTGTTCTTTTCACCGACAAGCTCATCTTT	TRBV2.NA.TRBJ2-7.TRBC2	CASAAGPLGEQYF	TGTGCCAGCGCAGCCGGTCCCCTTGGCGAGCAGTACTTC	TRAV21.TRAJ34.TRAC_TRBV2.NA.TRBJ2-7.TRBC2	TGTGCTGTTCTTTTCACCGACAAGCTCATCTTT_TGTGCCAGCGCAGCCGGTCCCCTTGGCGAGCAGTACTTC	CAVLFTDKLIF_CASAAGPLGEQYF	TRAV21.TRAJ34.TRAC;TGTGCTGTTCTTTTCACCGACAAGCTCATCTTT_TRBV2.NA.TRBJ2-7.TRBC2;TGTGCCAGCGCAGCCGGTCCCCTTGGCGAGCAGTACTTC
5690	In-contact	Donor16	TRAV8-3.TRAJ8.TRAC	CALNTGFQKLVF	TGTGCTTTGAACACAGGCTTTCAGAAACTTGTATTT	TRBV11-3.NA.TRBJ2-1.TRBC2	CASSLSGVLSHNEQFF	TGTGCCAGCAGCTTATCGGGGGTCCTCTCACACAATGAGCAGTTCTTC	TRAV8-3.TRAJ8.TRAC_TRBV11-3.NA.TRBJ2-1.TRBC2	TGTGCTTTGAACACAGGCTTTCAGAAACTTGTATTT_TGTGCCAGCAGCTTATCGGGGGTCCTCTCACACAATGAGCAGTTCTTC	CALNTGFQKLVF_CASSLSGVLSHNEQFF	TRAV8-3.TRAJ8.TRAC;TGTGCTTTGAACACAGGCTTTCAGAAACTTGTATTT_TRBV11-3.NA.TRBJ2-1.TRBC2;TGTGCCAGCAGCTTATCGGGGGTCCTCTCACACAATGAGCAGTTCTTC
5691	In-contact	Donor18	TRAV10.TRAJ21.TRAC	CVVSQYNFNKFYF	TGTGTGGTGAGCCAATACAACTTCAACAAATTTTACTTT	TRBV25-1.NA.TRBJ2-6.TRBC2	CASSEYSGANVLTF	TGTGCCAGCAGTGAATATTCTGGGGCCAACGTCCTGACTTTC	TRAV10.TRAJ21.TRAC_TRBV25-1.NA.TRBJ2-6.TRBC2	TGTGTGGTGAGCCAATACAACTTCAACAAATTTTACTTT_TGTGCCAGCAGTGAATATTCTGGGGCCAACGTCCTGACTTTC	CVVSQYNFNKFYF_CASSEYSGANVLTF	TRAV10.TRAJ21.TRAC;TGTGTGGTGAGCCAATACAACTTCAACAAATTTTACTTT_TRBV25-1.NA.TRBJ2-6.TRBC2;TGTGCCAGCAGTGAATATTCTGGGGCCAACGTCCTGACTTTC
5692	In-contact	Donor16	TRAV38-2/DV8.TRAJ41.TRAC	CAQEAGYALNF	TGTGCCCAGGAGGCCGGGTATGCACTCAACTTC	TRBV30.NA.TRBJ1-2.TRBC1	CAWRLGLDGYTF	TGTGCCTGGAGGTTAGGGTTGGATGGCTACACCTTC	TRAV38-2/DV8.TRAJ41.TRAC_TRBV30.NA.TRBJ1-2.TRBC1	TGTGCCCAGGAGGCCGGGTATGCACTCAACTTC_TGTGCCTGGAGGTTAGGGTTGGATGGCTACACCTTC	CAQEAGYALNF_CAWRLGLDGYTF	TRAV38-2/DV8.TRAJ41.TRAC;TGTGCCCAGGAGGCCGGGTATGCACTCAACTTC_TRBV30.NA.TRBJ1-2.TRBC1;TGTGCCTGGAGGTTAGGGTTGGATGGCTACACCTTC
5693	In-contact	Donor20	TRAV14/DV4.TRAJ31.TRAC	CAMREGRNNARLMF	TGTGCAATGAGAGAGGGCCGGAACAATGCCAGACTCATGTTT	TRBV14.NA.TRBJ1-1.TRBC1	CASSRWALNTEAFF	TGTGCCAGCAGCCGTTGGGCGCTGAACACTGAAGCTTTCTTT	TRAV14/DV4.TRAJ31.TRAC_TRBV14.NA.TRBJ1-1.TRBC1	TGTGCAATGAGAGAGGGCCGGAACAATGCCAGACTCATGTTT_TGTGCCAGCAGCCGTTGGGCGCTGAACACTGAAGCTTTCTTT	CAMREGRNNARLMF_CASSRWALNTEAFF	TRAV14/DV4.TRAJ31.TRAC;TGTGCAATGAGAGAGGGCCGGAACAATGCCAGACTCATGTTT_TRBV14.NA.TRBJ1-1.TRBC1;TGTGCCAGCAGCCGTTGGGCGCTGAACACTGAAGCTTTCTTT
5694	In-contact	Donor6	TRAV26-2.TRAJ53.TRAC	CILRDHNSGGSNYKLTF	TGCATCCTGAGAGACCACAATAGTGGAGGTAGCAACTATAAACTGACATTT	TRBV2.TRBD1.TRBJ2-1.TRBC2	CASSAGRGLEAYNEQFF	TGTGCCAGCAGTGCTGGCAGGGGGCTAGAGGCGTACAATGAGCAGTTCTTC	TRAV26-2.TRAJ53.TRAC_TRBV2.TRBD1.TRBJ2-1.TRBC2	TGCATCCTGAGAGACCACAATAGTGGAGGTAGCAACTATAAACTGACATTT_TGTGCCAGCAGTGCTGGCAGGGGGCTAGAGGCGTACAATGAGCAGTTCTTC	CILRDHNSGGSNYKLTF_CASSAGRGLEAYNEQFF	TRAV26-2.TRAJ53.TRAC;TGCATCCTGAGAGACCACAATAGTGGAGGTAGCAACTATAAACTGACATTT_TRBV2.TRBD1.TRBJ2-1.TRBC2;TGTGCCAGCAGTGCTGGCAGGGGGCTAGAGGCGTACAATGAGCAGTTCTTC
5695	In-contact	Donor6	TRAV4.TRAJ23.TRAC	CLFSGYNQGGKLIF	TGCCTTTTTAGTGGTTATAACCAGGGAGGAAAGCTTATCTTC	TRBV2.NA.TRBJ2-1.TRBC2	CASKTSGNNNEQFF	TGTGCCAGCAAGACTAGCGGGAATAACAATGAGCAGTTCTTC	TRAV4.TRAJ23.TRAC_TRBV2.NA.TRBJ2-1.TRBC2	TGCCTTTTTAGTGGTTATAACCAGGGAGGAAAGCTTATCTTC_TGTGCCAGCAAGACTAGCGGGAATAACAATGAGCAGTTCTTC	CLFSGYNQGGKLIF_CASKTSGNNNEQFF	TRAV4.TRAJ23.TRAC;TGCCTTTTTAGTGGTTATAACCAGGGAGGAAAGCTTATCTTC_TRBV2.NA.TRBJ2-1.TRBC2;TGTGCCAGCAAGACTAGCGGGAATAACAATGAGCAGTTCTTC
5696	In-contact	Donor14	TRAV35.TRAJ30.TRAC	CAGQRRDDKIIF	TGTGCTGGGCAACGAAGAGATGACAAGATCATCTTT	TRBV19.NA.TRBJ1-2.TRBC1	CASSPRQGGDHYGYTF	TGTGCCAGTAGTCCCCGACAAGGGGGAGATCACTATGGCTACACCTTC	TRAV35.TRAJ30.TRAC_TRBV19.NA.TRBJ1-2.TRBC1	TGTGCTGGGCAACGAAGAGATGACAAGATCATCTTT_TGTGCCAGTAGTCCCCGACAAGGGGGAGATCACTATGGCTACACCTTC	CAGQRRDDKIIF_CASSPRQGGDHYGYTF	TRAV35.TRAJ30.TRAC;TGTGCTGGGCAACGAAGAGATGACAAGATCATCTTT_TRBV19.NA.TRBJ1-2.TRBC1;TGTGCCAGTAGTCCCCGACAAGGGGGAGATCACTATGGCTACACCTTC
5697	In-contact	Donor12	TRAV17.TRAJ54.TRAC	CATVQGAQKLVF	TGTGCTACGGTGCAGGGAGCCCAGAAGCTGGTATTT	TRBV28.NA.TRBJ2-4.TRBC2	CASSLLRQFKNIQYF	TGTGCCAGCAGTTTACTGAGACAGTTCAAAAACATTCAGTACTTC	TRAV17.TRAJ54.TRAC_TRBV28.NA.TRBJ2-4.TRBC2	TGTGCTACGGTGCAGGGAGCCCAGAAGCTGGTATTT_TGTGCCAGCAGTTTACTGAGACAGTTCAAAAACATTCAGTACTTC	CATVQGAQKLVF_CASSLLRQFKNIQYF	TRAV17.TRAJ54.TRAC;TGTGCTACGGTGCAGGGAGCCCAGAAGCTGGTATTT_TRBV28.NA.TRBJ2-4.TRBC2;TGTGCCAGCAGTTTACTGAGACAGTTCAAAAACATTCAGTACTTC
5698	In-contact	Donor14	TRAV19.TRAJ47.TRAC	CALSEACKEYGNKLVF	TGTGCTCTGAGTGAGGCGTGCAAGGAATATGGAAACAAACTGGTCTTT	TRBV9.NA.TRBJ2-2.TRBC2	CASSRTLPTGELFF	TGTGCCAGCAGCCGGACCCTCCCCACCGGGGAGCTGTTTTTT	TRAV19.TRAJ47.TRAC_TRBV9.NA.TRBJ2-2.TRBC2	TGTGCTCTGAGTGAGGCGTGCAAGGAATATGGAAACAAACTGGTCTTT_TGTGCCAGCAGCCGGACCCTCCCCACCGGGGAGCTGTTTTTT	CALSEACKEYGNKLVF_CASSRTLPTGELFF	TRAV19.TRAJ47.TRAC;TGTGCTCTGAGTGAGGCGTGCAAGGAATATGGAAACAAACTGGTCTTT_TRBV9.NA.TRBJ2-2.TRBC2;TGTGCCAGCAGCCGGACCCTCCCCACCGGGGAGCTGTTTTTT
5699	In-contact	Donor12	TRAV9-2.TRAJ9.TRAC	CALIESTGGFKTIF	TGTGCTCTGATTGAAAGTACTGGAGGCTTCAAAACTATCTTT	TRBV25-1.NA.TRBJ2-7.TRBC2	CASGQYDEQYF	TGTGCCAGCGGACAGTACGACGAGCAGTACTTC	TRAV9-2.TRAJ9.TRAC_TRBV25-1.NA.TRBJ2-7.TRBC2	TGTGCTCTGATTGAAAGTACTGGAGGCTTCAAAACTATCTTT_TGTGCCAGCGGACAGTACGACGAGCAGTACTTC	CALIESTGGFKTIF_CASGQYDEQYF	TRAV9-2.TRAJ9.TRAC;TGTGCTCTGATTGAAAGTACTGGAGGCTTCAAAACTATCTTT_TRBV25-1.NA.TRBJ2-7.TRBC2;TGTGCCAGCGGACAGTACGACGAGCAGTACTTC
5700	In-contact	Donor6	TRAV34.TRAJ52.TRAC	CGADDSAGGTSYGKLTF	TGTGGAGCAGACGACTCTGCTGGTGGTACTAGCTATGGAAAGCTGACATTT	TRBV5-1.NA.TRBJ2-5.TRBC2	CASSLSYSGPLQETQYF	TGCGCCAGCAGCTTATCCTATAGCGGGCCTCTCCAAGAGACCCAGTACTTC	TRAV34.TRAJ52.TRAC_TRBV5-1.NA.TRBJ2-5.TRBC2	TGTGGAGCAGACGACTCTGCTGGTGGTACTAGCTATGGAAAGCTGACATTT_TGCGCCAGCAGCTTATCCTATAGCGGGCCTCTCCAAGAGACCCAGTACTTC	CGADDSAGGTSYGKLTF_CASSLSYSGPLQETQYF	TRAV34.TRAJ52.TRAC;TGTGGAGCAGACGACTCTGCTGGTGGTACTAGCTATGGAAAGCTGACATTT_TRBV5-1.NA.TRBJ2-5.TRBC2;TGCGCCAGCAGCTTATCCTATAGCGGGCCTCTCCAAGAGACCCAGTACTTC
5701	In-contact	Donor20	TRAV14/DV4.TRAJ31.TRAC	CAMREGRNNARLMF	TGTGCAATGAGAGAGGGCCGGAACAATGCCAGACTCATGTTT	TRBV14.NA.TRBJ1-1.TRBC1	CASSRWALNTEAFF	TGTGCCAGCAGCCGTTGGGCGCTGAACACTGAAGCTTTCTTT	TRAV14/DV4.TRAJ31.TRAC_TRBV14.NA.TRBJ1-1.TRBC1	TGTGCAATGAGAGAGGGCCGGAACAATGCCAGACTCATGTTT_TGTGCCAGCAGCCGTTGGGCGCTGAACACTGAAGCTTTCTTT	CAMREGRNNARLMF_CASSRWALNTEAFF	TRAV14/DV4.TRAJ31.TRAC;TGTGCAATGAGAGAGGGCCGGAACAATGCCAGACTCATGTTT_TRBV14.NA.TRBJ1-1.TRBC1;TGTGCCAGCAGCCGTTGGGCGCTGAACACTGAAGCTTTCTTT
5702	In-contact	Donor17	TRAV17.TRAJ11.TRAC	CATDNSGYSTLTF	TGTGCTACGGATAATTCAGGATACAGCACCCTCACCTTT	TRBV27.NA.TRBJ2-3.TRBC2	CASSWARGGSWADTQYF	TGTGCCAGCAGTTGGGCTAGGGGGGGAAGTTGGGCAGATACGCAGTATTTT	TRAV17.TRAJ11.TRAC_TRBV27.NA.TRBJ2-3.TRBC2	TGTGCTACGGATAATTCAGGATACAGCACCCTCACCTTT_TGTGCCAGCAGTTGGGCTAGGGGGGGAAGTTGGGCAGATACGCAGTATTTT	CATDNSGYSTLTF_CASSWARGGSWADTQYF	TRAV17.TRAJ11.TRAC;TGTGCTACGGATAATTCAGGATACAGCACCCTCACCTTT_TRBV27.NA.TRBJ2-3.TRBC2;TGTGCCAGCAGTTGGGCTAGGGGGGGAAGTTGGGCAGATACGCAGTATTTT
5703	In-contact	Donor18	TRAV26-1.TRAJ28.TRAC	CIVRDTAYSGAGSYQLTF	TGCATCGTCAGAGACACCGCATACTCTGGGGCTGGGAGTTACCAACTCACTTTC	TRBV15.NA.TRBJ1-1.TRBC1	CATSRNFFGEAFF	TGTGCCACCAGCAGGAATTTTTTTGGTGAAGCTTTCTTT	TRAV26-1.TRAJ28.TRAC_TRBV15.NA.TRBJ1-1.TRBC1	TGCATCGTCAGAGACACCGCATACTCTGGGGCTGGGAGTTACCAACTCACTTTC_TGTGCCACCAGCAGGAATTTTTTTGGTGAAGCTTTCTTT	CIVRDTAYSGAGSYQLTF_CATSRNFFGEAFF	TRAV26-1.TRAJ28.TRAC;TGCATCGTCAGAGACACCGCATACTCTGGGGCTGGGAGTTACCAACTCACTTTC_TRBV15.NA.TRBJ1-1.TRBC1;TGTGCCACCAGCAGGAATTTTTTTGGTGAAGCTTTCTTT
5704	In-contact	Donor18	TRAV13-2.TRAJ53.TRAC	CAENSGGSNYKLTF	TGTGCAGAGAATAGTGGAGGTAGCAACTATAAACTGACATTT	TRBV5-1.NA.TRBJ1-1.TRBC1	CASSEGRMNTEAFF	TGCGCCAGCAGCGAGGGCAGAATGAACACTGAAGCTTTCTTT	TRAV13-2.TRAJ53.TRAC_TRBV5-1.NA.TRBJ1-1.TRBC1	TGTGCAGAGAATAGTGGAGGTAGCAACTATAAACTGACATTT_TGCGCCAGCAGCGAGGGCAGAATGAACACTGAAGCTTTCTTT	CAENSGGSNYKLTF_CASSEGRMNTEAFF	TRAV13-2.TRAJ53.TRAC;TGTGCAGAGAATAGTGGAGGTAGCAACTATAAACTGACATTT_TRBV5-1.NA.TRBJ1-1.TRBC1;TGCGCCAGCAGCGAGGGCAGAATGAACACTGAAGCTTTCTTT
5705	In-contact	Donor6	TRAV22.TRAJ31.TRAC	CAGTQNNNARLMF	TGTGCTGGGACCCAGAATAACAATGCCAGACTCATGTTT	TRBV25-1.NA.TRBJ2-5.TRBC2	CASSQRAGGETQYF	TGTGCCAGCAGTCAACGAGCGGGAGGCGAGACCCAGTACTTC	TRAV22.TRAJ31.TRAC_TRBV25-1.NA.TRBJ2-5.TRBC2	TGTGCTGGGACCCAGAATAACAATGCCAGACTCATGTTT_TGTGCCAGCAGTCAACGAGCGGGAGGCGAGACCCAGTACTTC	CAGTQNNNARLMF_CASSQRAGGETQYF	TRAV22.TRAJ31.TRAC;TGTGCTGGGACCCAGAATAACAATGCCAGACTCATGTTT_TRBV25-1.NA.TRBJ2-5.TRBC2;TGTGCCAGCAGTCAACGAGCGGGAGGCGAGACCCAGTACTTC
5706	In-contact	Donor17	TRAV16.TRAJ54.TRAC	CALSRRGAQKLVF	TGTGCTCTAAGTCGGAGGGGAGCCCAGAAGCTGGTATTT	TRBV28.NA.TRBJ2-2.TRBC2	CASNLQENGELFF	TGTGCCAGCAACTTACAGGAGAACGGGGAGCTGTTTTTT	TRAV16.TRAJ54.TRAC_TRBV28.NA.TRBJ2-2.TRBC2	TGTGCTCTAAGTCGGAGGGGAGCCCAGAAGCTGGTATTT_TGTGCCAGCAACTTACAGGAGAACGGGGAGCTGTTTTTT	CALSRRGAQKLVF_CASNLQENGELFF	TRAV16.TRAJ54.TRAC;TGTGCTCTAAGTCGGAGGGGAGCCCAGAAGCTGGTATTT_TRBV28.NA.TRBJ2-2.TRBC2;TGTGCCAGCAACTTACAGGAGAACGGGGAGCTGTTTTTT
5707	In-contact	Donor6	TRAV12-1.TRAJ20.TRAC	CVVKCSNDYKLSF	TGTGTGGTGAAATGTTCTAACGACTACAAGCTCAGCTTT	TRBV27.NA.TRBJ1-1.TRBC1	CASSPHGNTEAFF	TGTGCCAGCAGCCCACATGGGAACACTGAAGCTTTCTTT	TRAV12-1.TRAJ20.TRAC_TRBV27.NA.TRBJ1-1.TRBC1	TGTGTGGTGAAATGTTCTAACGACTACAAGCTCAGCTTT_TGTGCCAGCAGCCCACATGGGAACACTGAAGCTTTCTTT	CVVKCSNDYKLSF_CASSPHGNTEAFF	TRAV12-1.TRAJ20.TRAC;TGTGTGGTGAAATGTTCTAACGACTACAAGCTCAGCTTT_TRBV27.NA.TRBJ1-1.TRBC1;TGTGCCAGCAGCCCACATGGGAACACTGAAGCTTTCTTT
5708	In-contact	Donor18	TRAV38-2/DV8.TRAJ13.TRAC	CASRGYQKVTF	TGTGCTTCTAGGGGTTACCAGAAAGTTACCTTT	TRBV18.NA.TRBJ1-6.TRBC1	CASSPTGSRNSPLHF	TGTGCCAGCTCACCTACAGGGTCGCGAAATTCACCCCTCCACTTT	TRAV38-2/DV8.TRAJ13.TRAC_TRBV18.NA.TRBJ1-6.TRBC1	TGTGCTTCTAGGGGTTACCAGAAAGTTACCTTT_TGTGCCAGCTCACCTACAGGGTCGCGAAATTCACCCCTCCACTTT	CASRGYQKVTF_CASSPTGSRNSPLHF	TRAV38-2/DV8.TRAJ13.TRAC;TGTGCTTCTAGGGGTTACCAGAAAGTTACCTTT_TRBV18.NA.TRBJ1-6.TRBC1;TGTGCCAGCTCACCTACAGGGTCGCGAAATTCACCCCTCCACTTT
5709	In-contact	Donor15	TRAV12-2.TRAJ26.TRAC	CAVDYGQNFVF	TGTGCCGTGGACTATGGTCAGAATTTTGTCTTT	TRBV20-1.TRBD2.TRBJ2-1.TRBC2	CSGLAGVGNEQFF	TGCAGCGGACTAGCGGGAGTCGGCAATGAGCAGTTCTTC	TRAV12-2.TRAJ26.TRAC_TRBV20-1.TRBD2.TRBJ2-1.TRBC2	TGTGCCGTGGACTATGGTCAGAATTTTGTCTTT_TGCAGCGGACTAGCGGGAGTCGGCAATGAGCAGTTCTTC	CAVDYGQNFVF_CSGLAGVGNEQFF	TRAV12-2.TRAJ26.TRAC;TGTGCCGTGGACTATGGTCAGAATTTTGTCTTT_TRBV20-1.TRBD2.TRBJ2-1.TRBC2;TGCAGCGGACTAGCGGGAGTCGGCAATGAGCAGTTCTTC
5710	In-contact	Donor12	TRAV26-1.TRAJ32.TRAC	CIVIGGGGATNKLIF	TGCATCGTCATAGGCGGCGGTGGTGCTACAAACAAGCTCATCTTT	TRBV19.NA.TRBJ1-2.TRBC1	CASSIDRRYGYTF	TGTGCCAGTAGTATAGATAGGCGGTATGGCTACACCTTC	TRAV26-1.TRAJ32.TRAC_TRBV19.NA.TRBJ1-2.TRBC1	TGCATCGTCATAGGCGGCGGTGGTGCTACAAACAAGCTCATCTTT_TGTGCCAGTAGTATAGATAGGCGGTATGGCTACACCTTC	CIVIGGGGATNKLIF_CASSIDRRYGYTF	TRAV26-1.TRAJ32.TRAC;TGCATCGTCATAGGCGGCGGTGGTGCTACAAACAAGCTCATCTTT_TRBV19.NA.TRBJ1-2.TRBC1;TGTGCCAGTAGTATAGATAGGCGGTATGGCTACACCTTC
5711	In-contact	Donor6	TRAV19.TRAJ33.TRAC	CALEDSNYQLIW	TGTGCTCTGGAGGATAGCAACTATCAGTTAATCTGG	TRBV5-1.NA.TRBJ2-1.TRBC2	CASSTTYRGPLYNEQFF	TGCGCCAGCAGCACAACCTACAGGGGCCCCCTCTACAATGAGCAGTTCTTC	TRAV19.TRAJ33.TRAC_TRBV5-1.NA.TRBJ2-1.TRBC2	TGTGCTCTGGAGGATAGCAACTATCAGTTAATCTGG_TGCGCCAGCAGCACAACCTACAGGGGCCCCCTCTACAATGAGCAGTTCTTC	CALEDSNYQLIW_CASSTTYRGPLYNEQFF	TRAV19.TRAJ33.TRAC;TGTGCTCTGGAGGATAGCAACTATCAGTTAATCTGG_TRBV5-1.NA.TRBJ2-1.TRBC2;TGCGCCAGCAGCACAACCTACAGGGGCCCCCTCTACAATGAGCAGTTCTTC
5712	In-contact	Donor12	TRAV41.TRAJ34.TRAC	CAVRSPNTDKLIF	TGTGCTGTCAGATCCCCTAACACCGACAAGCTCATCTTT	TRBV9.NA.TRBJ1-2.TRBC1	CASSVSWDSAIFYGYTF	TGTGCCAGCAGCGTATCATGGGACAGCGCAATTTTTTATGGCTACACCTTC	TRAV41.TRAJ34.TRAC_TRBV9.NA.TRBJ1-2.TRBC1	TGTGCTGTCAGATCCCCTAACACCGACAAGCTCATCTTT_TGTGCCAGCAGCGTATCATGGGACAGCGCAATTTTTTATGGCTACACCTTC	CAVRSPNTDKLIF_CASSVSWDSAIFYGYTF	TRAV41.TRAJ34.TRAC;TGTGCTGTCAGATCCCCTAACACCGACAAGCTCATCTTT_TRBV9.NA.TRBJ1-2.TRBC1;TGTGCCAGCAGCGTATCATGGGACAGCGCAATTTTTTATGGCTACACCTTC
5713	In-contact	Donor3	TRAV8-6.TRAJ32.TRAC	CAVSDLDGATNKLIF	TGTGCTGTGAGTGATCTCGATGGTGCTACAAACAAGCTCATCTTT	TRBV3-1.NA.TRBJ2-1.TRBC2	CASSQEGLAHEQFF	TGTGCCAGCAGCCAAGAAGGACTAGCCCATGAGCAGTTCTTC	TRAV8-6.TRAJ32.TRAC_TRBV3-1.NA.TRBJ2-1.TRBC2	TGTGCTGTGAGTGATCTCGATGGTGCTACAAACAAGCTCATCTTT_TGTGCCAGCAGCCAAGAAGGACTAGCCCATGAGCAGTTCTTC	CAVSDLDGATNKLIF_CASSQEGLAHEQFF	TRAV8-6.TRAJ32.TRAC;TGTGCTGTGAGTGATCTCGATGGTGCTACAAACAAGCTCATCTTT_TRBV3-1.NA.TRBJ2-1.TRBC2;TGTGCCAGCAGCCAAGAAGGACTAGCCCATGAGCAGTTCTTC
5714	In-contact	Donor19	TRAV13-1.TRAJ41.TRAC	CAASKNSGYALNF	TGTGCAGCAAGTAAGAATTCCGGGTATGCACTCAACTTC	TRBV5-4.NA.TRBJ1-1.TRBC1	CASSFQENTEAFF	TGTGCCAGCAGCTTTCAGGAAAACACTGAAGCTTTCTTT	TRAV13-1.TRAJ41.TRAC_TRBV5-4.NA.TRBJ1-1.TRBC1	TGTGCAGCAAGTAAGAATTCCGGGTATGCACTCAACTTC_TGTGCCAGCAGCTTTCAGGAAAACACTGAAGCTTTCTTT	CAASKNSGYALNF_CASSFQENTEAFF	TRAV13-1.TRAJ41.TRAC;TGTGCAGCAAGTAAGAATTCCGGGTATGCACTCAACTTC_TRBV5-4.NA.TRBJ1-1.TRBC1;TGTGCCAGCAGCTTTCAGGAAAACACTGAAGCTTTCTTT
5715	In-contact	Donor16	TRAV8-3.TRAJ8.TRAC	CALNTGFQKLVF	TGTGCTTTGAACACAGGCTTTCAGAAACTTGTATTT	TRBV11-3.NA.TRBJ2-1.TRBC2	CASSLSGVLSHNEQFF	TGTGCCAGCAGCTTATCGGGGGTCCTCTCACACAATGAGCAGTTCTTC	TRAV8-3.TRAJ8.TRAC_TRBV11-3.NA.TRBJ2-1.TRBC2	TGTGCTTTGAACACAGGCTTTCAGAAACTTGTATTT_TGTGCCAGCAGCTTATCGGGGGTCCTCTCACACAATGAGCAGTTCTTC	CALNTGFQKLVF_CASSLSGVLSHNEQFF	TRAV8-3.TRAJ8.TRAC;TGTGCTTTGAACACAGGCTTTCAGAAACTTGTATTT_TRBV11-3.NA.TRBJ2-1.TRBC2;TGTGCCAGCAGCTTATCGGGGGTCCTCTCACACAATGAGCAGTTCTTC
5716	In-contact	Donor6	TRAV8-2.TRAJ5.TRAC	CVVRPHDTGRRALTF	TGTGTTGTGAGGCCTCATGACACGGGCAGGAGAGCACTTACTTTT	TRBV9.TRBD1.TRBJ2-7.TRBC2	CASRGDRASLYEQYF	TGTGCCAGCAGGGGAGACAGGGCCTCCCTCTACGAGCAGTACTTC	TRAV8-2.TRAJ5.TRAC_TRBV9.TRBD1.TRBJ2-7.TRBC2	TGTGTTGTGAGGCCTCATGACACGGGCAGGAGAGCACTTACTTTT_TGTGCCAGCAGGGGAGACAGGGCCTCCCTCTACGAGCAGTACTTC	CVVRPHDTGRRALTF_CASRGDRASLYEQYF	TRAV8-2.TRAJ5.TRAC;TGTGTTGTGAGGCCTCATGACACGGGCAGGAGAGCACTTACTTTT_TRBV9.TRBD1.TRBJ2-7.TRBC2;TGTGCCAGCAGGGGAGACAGGGCCTCCCTCTACGAGCAGTACTTC
5717	In-contact	Donor14	TRAV1-1.TRAJ20.TRAC;TRAV1-2.TRAJ30.TRAC	CAVRGPNDYKLSF;CALNRDDKIIF	TGCGCTGTGAGAGGACCTAACGACTACAAGCTCAGCTTT;TGTGCTTTGAACAGAGATGACAAGATCATCTTT	TRBV28.NA.TRBJ2-1.TRBC2	CASSEGLRRSYNEQFF	TGTGCCAGCAGTGAGGGACTACGACGCTCCTACAATGAGCAGTTCTTC	TRAV1-1.TRAJ20.TRAC;TRAV1-2.TRAJ30.TRAC_TRBV28.NA.TRBJ2-1.TRBC2	TGCGCTGTGAGAGGACCTAACGACTACAAGCTCAGCTTT;TGTGCTTTGAACAGAGATGACAAGATCATCTTT_TGTGCCAGCAGTGAGGGACTACGACGCTCCTACAATGAGCAGTTCTTC	CAVRGPNDYKLSF;CALNRDDKIIF_CASSEGLRRSYNEQFF	TRAV1-1.TRAJ20.TRAC;TRAV1-2.TRAJ30.TRAC;TGCGCTGTGAGAGGACCTAACGACTACAAGCTCAGCTTT;TGTGCTTTGAACAGAGATGACAAGATCATCTTT_TRBV28.NA.TRBJ2-1.TRBC2;TGTGCCAGCAGTGAGGGACTACGACGCTCCTACAATGAGCAGTTCTTC
5718	In-contact	Donor17	TRAV6.TRAJ36.TRAC	CAPGANNLFF	TGTGCCCCTGGGGCAAACAACCTCTTCTTT	TRBV24-1.NA.TRBJ1-1.TRBC1	CATSWGTEAFF	TGTGCCACCAGCTGGGGAACTGAAGCTTTCTTT	TRAV6.TRAJ36.TRAC_TRBV24-1.NA.TRBJ1-1.TRBC1	TGTGCCCCTGGGGCAAACAACCTCTTCTTT_TGTGCCACCAGCTGGGGAACTGAAGCTTTCTTT	CAPGANNLFF_CATSWGTEAFF	TRAV6.TRAJ36.TRAC;TGTGCCCCTGGGGCAAACAACCTCTTCTTT_TRBV24-1.NA.TRBJ1-1.TRBC1;TGTGCCACCAGCTGGGGAACTGAAGCTTTCTTT
5719	In-contact	Donor15	TRAV12-2.TRAJ26.TRAC	CAVDYGQNFVF	TGTGCCGTGGACTATGGTCAGAATTTTGTCTTT	TRBV20-1.TRBD2.TRBJ2-1.TRBC2	CSGLAGVGNEQFF	TGCAGCGGACTAGCGGGAGTCGGCAATGAGCAGTTCTTC	TRAV12-2.TRAJ26.TRAC_TRBV20-1.TRBD2.TRBJ2-1.TRBC2	TGTGCCGTGGACTATGGTCAGAATTTTGTCTTT_TGCAGCGGACTAGCGGGAGTCGGCAATGAGCAGTTCTTC	CAVDYGQNFVF_CSGLAGVGNEQFF	TRAV12-2.TRAJ26.TRAC;TGTGCCGTGGACTATGGTCAGAATTTTGTCTTT_TRBV20-1.TRBD2.TRBJ2-1.TRBC2;TGCAGCGGACTAGCGGGAGTCGGCAATGAGCAGTTCTTC
5720	In-contact	Donor15	TRAV12-2.TRAJ26.TRAC	CAVDYGQNFVF	TGTGCCGTGGACTATGGTCAGAATTTTGTCTTT	TRBV20-1.TRBD2.TRBJ2-1.TRBC2	CSGLAGVGNEQFF	TGCAGCGGACTAGCGGGAGTCGGCAATGAGCAGTTCTTC	TRAV12-2.TRAJ26.TRAC_TRBV20-1.TRBD2.TRBJ2-1.TRBC2	TGTGCCGTGGACTATGGTCAGAATTTTGTCTTT_TGCAGCGGACTAGCGGGAGTCGGCAATGAGCAGTTCTTC	CAVDYGQNFVF_CSGLAGVGNEQFF	TRAV12-2.TRAJ26.TRAC;TGTGCCGTGGACTATGGTCAGAATTTTGTCTTT_TRBV20-1.TRBD2.TRBJ2-1.TRBC2;TGCAGCGGACTAGCGGGAGTCGGCAATGAGCAGTTCTTC
5721	In-contact	Donor20	TRAV29/DV5.TRAJ30.TRAC	CAASALRGNRDDKIIF	TGTGCAGCAAGCGCGCTAAGAGGGAACAGAGATGACAAGATCATCTTT	TRBV4-1.NA.TRBJ1-4.TRBC1	CASSPIRGEKLFF	TGCGCCAGCAGCCCCATACGAGGGGAAAAACTGTTTTTT	TRAV29/DV5.TRAJ30.TRAC_TRBV4-1.NA.TRBJ1-4.TRBC1	TGTGCAGCAAGCGCGCTAAGAGGGAACAGAGATGACAAGATCATCTTT_TGCGCCAGCAGCCCCATACGAGGGGAAAAACTGTTTTTT	CAASALRGNRDDKIIF_CASSPIRGEKLFF	TRAV29/DV5.TRAJ30.TRAC;TGTGCAGCAAGCGCGCTAAGAGGGAACAGAGATGACAAGATCATCTTT_TRBV4-1.NA.TRBJ1-4.TRBC1;TGCGCCAGCAGCCCCATACGAGGGGAAAAACTGTTTTTT
5722	In-contact	Donor15	TRAV13-1.TRAJ40.TRAC	CAASKERVAGTYKYIF	TGTGCAGCAAGTAAGGAAAGGGTCGCAGGAACCTACAAATACATCTTT	TRBV12-4.NA.TRBJ2-1.TRBC2	CASSLGGAGRPSGFF	TGTGCCAGCAGTTTGGGTGGAGCGGGACGCCCTAGCGGGTTCTTC	TRAV13-1.TRAJ40.TRAC_TRBV12-4.NA.TRBJ2-1.TRBC2	TGTGCAGCAAGTAAGGAAAGGGTCGCAGGAACCTACAAATACATCTTT_TGTGCCAGCAGTTTGGGTGGAGCGGGACGCCCTAGCGGGTTCTTC	CAASKERVAGTYKYIF_CASSLGGAGRPSGFF	TRAV13-1.TRAJ40.TRAC;TGTGCAGCAAGTAAGGAAAGGGTCGCAGGAACCTACAAATACATCTTT_TRBV12-4.NA.TRBJ2-1.TRBC2;TGTGCCAGCAGTTTGGGTGGAGCGGGACGCCCTAGCGGGTTCTTC
5723	In-contact	Donor3	TRAV10.TRAJ18.TRAC	CVVSDRGSTLGRLYF	TGTGTGGTGAGCGACAGAGGCTCAACCCTGGGGAGGCTATACTTT	TRBV25-1.NA.TRBJ2-2.TRBC2	CASSESEGQYTGELFF	TGTGCCAGCAGTGAAAGTGAAGGACAGTACACCGGGGAGCTGTTTTTT	TRAV10.TRAJ18.TRAC_TRBV25-1.NA.TRBJ2-2.TRBC2	TGTGTGGTGAGCGACAGAGGCTCAACCCTGGGGAGGCTATACTTT_TGTGCCAGCAGTGAAAGTGAAGGACAGTACACCGGGGAGCTGTTTTTT	CVVSDRGSTLGRLYF_CASSESEGQYTGELFF	TRAV10.TRAJ18.TRAC;TGTGTGGTGAGCGACAGAGGCTCAACCCTGGGGAGGCTATACTTT_TRBV25-1.NA.TRBJ2-2.TRBC2;TGTGCCAGCAGTGAAAGTGAAGGACAGTACACCGGGGAGCTGTTTTTT
5724	In-contact	Donor17	TRAV12-3.TRAJ20.TRAC;TRAV10.TRAJ48.TRAC	CAMSAWDDYKLSF;CVVGPPEKLTF	TGTGCAATGAGCGCGTGGGACGACTACAAGCTCAGCTTT;TGTGTGGTGGGTCCGCCTGAGAAATTAACCTTT	TRBV6-2.NA.TRBJ2-7.TRBC2	CASSYSLQGAVYEQYF	TGTGCCAGCAGTTACTCGTTGCAGGGGGCCGTTTACGAGCAGTACTTC	TRAV12-3.TRAJ20.TRAC;TRAV10.TRAJ48.TRAC_TRBV6-2.NA.TRBJ2-7.TRBC2	TGTGCAATGAGCGCGTGGGACGACTACAAGCTCAGCTTT;TGTGTGGTGGGTCCGCCTGAGAAATTAACCTTT_TGTGCCAGCAGTTACTCGTTGCAGGGGGCCGTTTACGAGCAGTACTTC	CAMSAWDDYKLSF;CVVGPPEKLTF_CASSYSLQGAVYEQYF	TRAV12-3.TRAJ20.TRAC;TRAV10.TRAJ48.TRAC;TGTGCAATGAGCGCGTGGGACGACTACAAGCTCAGCTTT;TGTGTGGTGGGTCCGCCTGAGAAATTAACCTTT_TRBV6-2.NA.TRBJ2-7.TRBC2;TGTGCCAGCAGTTACTCGTTGCAGGGGGCCGTTTACGAGCAGTACTTC
5725	In-contact	Donor20	TRAV14/DV4.TRAJ31.TRAC	CAMREGRNNARLMF	TGTGCAATGAGAGAGGGCCGGAACAATGCCAGACTCATGTTT	TRBV14.NA.TRBJ1-1.TRBC1	CASSRWALNTEAFF	TGTGCCAGCAGCCGTTGGGCGCTGAACACTGAAGCTTTCTTT	TRAV14/DV4.TRAJ31.TRAC_TRBV14.NA.TRBJ1-1.TRBC1	TGTGCAATGAGAGAGGGCCGGAACAATGCCAGACTCATGTTT_TGTGCCAGCAGCCGTTGGGCGCTGAACACTGAAGCTTTCTTT	CAMREGRNNARLMF_CASSRWALNTEAFF	TRAV14/DV4.TRAJ31.TRAC;TGTGCAATGAGAGAGGGCCGGAACAATGCCAGACTCATGTTT_TRBV14.NA.TRBJ1-1.TRBC1;TGTGCCAGCAGCCGTTGGGCGCTGAACACTGAAGCTTTCTTT
5726	In-contact	Donor16	TRAV19.TRAJ35.TRAC	CALSEGGFGNVLHC	TGTGCTCTGAGTGAGGGAGGCTTTGGGAATGTGCTGCATTGC	TRBV12-5.NA.TRBJ2-2.TRBC2	CASGRGGLDGELFF	TGTGCTAGTGGCCGGGGGGGCCTAGACGGGGAGCTGTTTTTT	TRAV19.TRAJ35.TRAC_TRBV12-5.NA.TRBJ2-2.TRBC2	TGTGCTCTGAGTGAGGGAGGCTTTGGGAATGTGCTGCATTGC_TGTGCTAGTGGCCGGGGGGGCCTAGACGGGGAGCTGTTTTTT	CALSEGGFGNVLHC_CASGRGGLDGELFF	TRAV19.TRAJ35.TRAC;TGTGCTCTGAGTGAGGGAGGCTTTGGGAATGTGCTGCATTGC_TRBV12-5.NA.TRBJ2-2.TRBC2;TGTGCTAGTGGCCGGGGGGGCCTAGACGGGGAGCTGTTTTTT
5727	In-contact	Donor18	TRAV29/DV5.TRAJ29.TRAC	CAAKGSGNTPLVF	TGTGCAGCAAAAGGTTCAGGAAACACACCTCTTGTCTTT	TRBV10-1.NA.TRBJ2-3.TRBC2	CASSATPSDTQYF	TGCGCCAGCAGCGCGACACCCTCAGATACGCAGTATTTT	TRAV29/DV5.TRAJ29.TRAC_TRBV10-1.NA.TRBJ2-3.TRBC2	TGTGCAGCAAAAGGTTCAGGAAACACACCTCTTGTCTTT_TGCGCCAGCAGCGCGACACCCTCAGATACGCAGTATTTT	CAAKGSGNTPLVF_CASSATPSDTQYF	TRAV29/DV5.TRAJ29.TRAC;TGTGCAGCAAAAGGTTCAGGAAACACACCTCTTGTCTTT_TRBV10-1.NA.TRBJ2-3.TRBC2;TGCGCCAGCAGCGCGACACCCTCAGATACGCAGTATTTT
5728	In-contact	Donor14	TRAV12-1.TRAJ9.TRAC	CVVNAGGFKTIF	TGTGTGGTGAACGCTGGAGGCTTCAAAACTATCTTT	TRBV30.NA.TRBJ2-1.TRBC2	CAWSVQGEFHNGQFF	TGTGCCTGGAGTGTACAGGGCGAGTTCCACAATGGGCAGTTCTTC	TRAV12-1.TRAJ9.TRAC_TRBV30.NA.TRBJ2-1.TRBC2	TGTGTGGTGAACGCTGGAGGCTTCAAAACTATCTTT_TGTGCCTGGAGTGTACAGGGCGAGTTCCACAATGGGCAGTTCTTC	CVVNAGGFKTIF_CAWSVQGEFHNGQFF	TRAV12-1.TRAJ9.TRAC;TGTGTGGTGAACGCTGGAGGCTTCAAAACTATCTTT_TRBV30.NA.TRBJ2-1.TRBC2;TGTGCCTGGAGTGTACAGGGCGAGTTCCACAATGGGCAGTTCTTC
5729	In-contact	Donor19	TRAV8-4.TRAJ54.TRAC	CAVSDFQGAQKLVF	TGTGCTGTGAGTGACTTTCAGGGAGCCCAGAAGCTGGTATTT	TRBV3-1.NA.TRBJ2-5.TRBC2	CASSQEGRAETQYF	TGTGCCAGCAGCCAAGAGGGGCGTGCAGAGACCCAGTACTTC	TRAV8-4.TRAJ54.TRAC_TRBV3-1.NA.TRBJ2-5.TRBC2	TGTGCTGTGAGTGACTTTCAGGGAGCCCAGAAGCTGGTATTT_TGTGCCAGCAGCCAAGAGGGGCGTGCAGAGACCCAGTACTTC	CAVSDFQGAQKLVF_CASSQEGRAETQYF	TRAV8-4.TRAJ54.TRAC;TGTGCTGTGAGTGACTTTCAGGGAGCCCAGAAGCTGGTATTT_TRBV3-1.NA.TRBJ2-5.TRBC2;TGTGCCAGCAGCCAAGAGGGGCGTGCAGAGACCCAGTACTTC
5730	In-contact	Donor17	TRAV38-2/DV8.TRAJ22.TRAC	CAYRSGGSARQLTF	TGTGCTTATAGGAGTGGTGGTTCTGCAAGGCAACTGACCTTT	TRBV6-2.TRBD1.TRBJ1-5.TRBC1	CASRATGGPNQPQHF	TGTGCCAGCAGAGCCACAGGGGGGCCCAATCAGCCCCAGCATTTT	TRAV38-2/DV8.TRAJ22.TRAC_TRBV6-2.TRBD1.TRBJ1-5.TRBC1	TGTGCTTATAGGAGTGGTGGTTCTGCAAGGCAACTGACCTTT_TGTGCCAGCAGAGCCACAGGGGGGCCCAATCAGCCCCAGCATTTT	CAYRSGGSARQLTF_CASRATGGPNQPQHF	TRAV38-2/DV8.TRAJ22.TRAC;TGTGCTTATAGGAGTGGTGGTTCTGCAAGGCAACTGACCTTT_TRBV6-2.TRBD1.TRBJ1-5.TRBC1;TGTGCCAGCAGAGCCACAGGGGGGCCCAATCAGCCCCAGCATTTT
5731	In-contact	Donor16	TRAV8-4.TRAJ30.TRAC	CAVTHRDDKIIF	TGTGCTGTGACCCACAGAGATGACAAGATCATCTTT	TRBV20-1.NA.TRBJ1-2.TRBC1	CSARGFGGPYGYTF	TGCAGTGCTAGAGGATTTGGGGGGCCCTATGGCTACACCTTC	TRAV8-4.TRAJ30.TRAC_TRBV20-1.NA.TRBJ1-2.TRBC1	TGTGCTGTGACCCACAGAGATGACAAGATCATCTTT_TGCAGTGCTAGAGGATTTGGGGGGCCCTATGGCTACACCTTC	CAVTHRDDKIIF_CSARGFGGPYGYTF	TRAV8-4.TRAJ30.TRAC;TGTGCTGTGACCCACAGAGATGACAAGATCATCTTT_TRBV20-1.NA.TRBJ1-2.TRBC1;TGCAGTGCTAGAGGATTTGGGGGGCCCTATGGCTACACCTTC
5732	In-contact	Donor6	TRAV23/DV6.TRAJ58.TRAC	CAAKETSGSRLTF	TGTGCAGCAAAAGAAACCAGTGGCTCTAGGTTGACCTTT	TRBV18.NA.TRBJ2-1.TRBC2	CASSPTGTAYWFF	TGTGCCAGCTCACCAACCGGGACCGCCTATTGGTTCTTC	TRAV23/DV6.TRAJ58.TRAC_TRBV18.NA.TRBJ2-1.TRBC2	TGTGCAGCAAAAGAAACCAGTGGCTCTAGGTTGACCTTT_TGTGCCAGCTCACCAACCGGGACCGCCTATTGGTTCTTC	CAAKETSGSRLTF_CASSPTGTAYWFF	TRAV23/DV6.TRAJ58.TRAC;TGTGCAGCAAAAGAAACCAGTGGCTCTAGGTTGACCTTT_TRBV18.NA.TRBJ2-1.TRBC2;TGTGCCAGCTCACCAACCGGGACCGCCTATTGGTTCTTC
5733	In-contact	Donor20	TRAV5.TRAJ37.TRAC	CAEKSGSGNTGKLIF	TGTGCAGAGAAAAGTGGCTCTGGCAACACAGGCAAACTAATCTTT	TRBV9.NA.TRBJ2-5.TRBC2	CASSVGGRGEETQYF	TGTGCCAGCAGCGTAGGAGGGCGGGGGGAGGAGACCCAGTACTTC	TRAV5.TRAJ37.TRAC_TRBV9.NA.TRBJ2-5.TRBC2	TGTGCAGAGAAAAGTGGCTCTGGCAACACAGGCAAACTAATCTTT_TGTGCCAGCAGCGTAGGAGGGCGGGGGGAGGAGACCCAGTACTTC	CAEKSGSGNTGKLIF_CASSVGGRGEETQYF	TRAV5.TRAJ37.TRAC;TGTGCAGAGAAAAGTGGCTCTGGCAACACAGGCAAACTAATCTTT_TRBV9.NA.TRBJ2-5.TRBC2;TGTGCCAGCAGCGTAGGAGGGCGGGGGGAGGAGACCCAGTACTTC
5734	In-contact	Donor20	TRAV5.TRAJ7.TRAC;TRAV8-1.TRAJ15.TRAC	CAETVVYGNNRLAF;CAVRGQAGTALIF	TGTGCAGAGACCGTCGTTTATGGGAACAACAGACTCGCTTTT;TGTGCCGTGAGGGGCCAGGCAGGAACTGCTCTGATCTTT	TRBV2.TRBD2.TRBJ2-3.TRBC2	CASGLAGGDTQYF	TGTGCCAGTGGACTAGCGGGGGGAGATACGCAGTATTTT	TRAV5.TRAJ7.TRAC;TRAV8-1.TRAJ15.TRAC_TRBV2.TRBD2.TRBJ2-3.TRBC2	TGTGCAGAGACCGTCGTTTATGGGAACAACAGACTCGCTTTT;TGTGCCGTGAGGGGCCAGGCAGGAACTGCTCTGATCTTT_TGTGCCAGTGGACTAGCGGGGGGAGATACGCAGTATTTT	CAETVVYGNNRLAF;CAVRGQAGTALIF_CASGLAGGDTQYF	TRAV5.TRAJ7.TRAC;TRAV8-1.TRAJ15.TRAC;TGTGCAGAGACCGTCGTTTATGGGAACAACAGACTCGCTTTT;TGTGCCGTGAGGGGCCAGGCAGGAACTGCTCTGATCTTT_TRBV2.TRBD2.TRBJ2-3.TRBC2;TGTGCCAGTGGACTAGCGGGGGGAGATACGCAGTATTTT
5735	In-contact	Donor19	TRAV22.TRAJ4.TRAC	CAATFSGGYNKLIF	TGTGCTGCTACGTTTTCTGGTGGCTACAATAAGCTGATTTTT	TRBV12-4.NA.TRBJ2-3.TRBC2	CASSFRFTDTQYF	TGTGCCAGCAGTTTTAGGTTCACAGATACGCAGTATTTT	TRAV22.TRAJ4.TRAC_TRBV12-4.NA.TRBJ2-3.TRBC2	TGTGCTGCTACGTTTTCTGGTGGCTACAATAAGCTGATTTTT_TGTGCCAGCAGTTTTAGGTTCACAGATACGCAGTATTTT	CAATFSGGYNKLIF_CASSFRFTDTQYF	TRAV22.TRAJ4.TRAC;TGTGCTGCTACGTTTTCTGGTGGCTACAATAAGCTGATTTTT_TRBV12-4.NA.TRBJ2-3.TRBC2;TGTGCCAGCAGTTTTAGGTTCACAGATACGCAGTATTTT
5736	In-contact	Donor19	TRAV23/DV6.TRAJ13.TRAC	CAAKKSGGYQKVTF	TGTGCAGCAAAAAAATCTGGGGGTTACCAGAAAGTTACCTTT	TRBV28.NA.TRBJ2-7.TRBC2	CASSLWDTYEQYF	TGTGCCAGCAGTTTATGGGACACCTACGAGCAGTACTTC	TRAV23/DV6.TRAJ13.TRAC_TRBV28.NA.TRBJ2-7.TRBC2	TGTGCAGCAAAAAAATCTGGGGGTTACCAGAAAGTTACCTTT_TGTGCCAGCAGTTTATGGGACACCTACGAGCAGTACTTC	CAAKKSGGYQKVTF_CASSLWDTYEQYF	TRAV23/DV6.TRAJ13.TRAC;TGTGCAGCAAAAAAATCTGGGGGTTACCAGAAAGTTACCTTT_TRBV28.NA.TRBJ2-7.TRBC2;TGTGCCAGCAGTTTATGGGACACCTACGAGCAGTACTTC
5737	In-contact	Donor3	TRAV1-2.TRAJ20.TRAC	CAVRDGDYKLSF	TGTGCTGTGAGAGATGGTGACTACAAGCTCAGCTTT	TRBV6-4.NA.TRBJ2-3.TRBC2	CASSGGSTDTQYF	TGTGCCAGCAGTGGAGGCAGCACAGATACGCAGTATTTT	TRAV1-2.TRAJ20.TRAC_TRBV6-4.NA.TRBJ2-3.TRBC2	TGTGCTGTGAGAGATGGTGACTACAAGCTCAGCTTT_TGTGCCAGCAGTGGAGGCAGCACAGATACGCAGTATTTT	CAVRDGDYKLSF_CASSGGSTDTQYF	TRAV1-2.TRAJ20.TRAC;TGTGCTGTGAGAGATGGTGACTACAAGCTCAGCTTT_TRBV6-4.NA.TRBJ2-3.TRBC2;TGTGCCAGCAGTGGAGGCAGCACAGATACGCAGTATTTT
5738	In-contact	Donor3	TRAV8-3.TRAJ27.TRAC	CAVGDNTNAGKSTF	TGTGCTGTGGGTGATAACACCAATGCAGGCAAATCAACCTTT	TRBV11-2.NA.TRBJ2-7.TRBC2	CASSLDPTATYEQYF	TGTGCCAGCAGCTTAGATCCCACGGCTACCTACGAGCAGTACTTC	TRAV8-3.TRAJ27.TRAC_TRBV11-2.NA.TRBJ2-7.TRBC2	TGTGCTGTGGGTGATAACACCAATGCAGGCAAATCAACCTTT_TGTGCCAGCAGCTTAGATCCCACGGCTACCTACGAGCAGTACTTC	CAVGDNTNAGKSTF_CASSLDPTATYEQYF	TRAV8-3.TRAJ27.TRAC;TGTGCTGTGGGTGATAACACCAATGCAGGCAAATCAACCTTT_TRBV11-2.NA.TRBJ2-7.TRBC2;TGTGCCAGCAGCTTAGATCCCACGGCTACCTACGAGCAGTACTTC
5739	In-contact	Donor12	TRAV29/DV5.TRAJ53.TRAC	CAASGGSNYKLTF	TGTGCAGCAAGTGGAGGTAGCAACTATAAACTGACATTT	TRBV6-1.TRBD1.TRBJ1-2.TRBC1	CASSDRVITGGLNYGYTF	TGTGCCAGCAGTGACCGGGTTATAACAGGGGGCCTTAACTATGGCTACACCTTC	TRAV29/DV5.TRAJ53.TRAC_TRBV6-1.TRBD1.TRBJ1-2.TRBC1	TGTGCAGCAAGTGGAGGTAGCAACTATAAACTGACATTT_TGTGCCAGCAGTGACCGGGTTATAACAGGGGGCCTTAACTATGGCTACACCTTC	CAASGGSNYKLTF_CASSDRVITGGLNYGYTF	TRAV29/DV5.TRAJ53.TRAC;TGTGCAGCAAGTGGAGGTAGCAACTATAAACTGACATTT_TRBV6-1.TRBD1.TRBJ1-2.TRBC1;TGTGCCAGCAGTGACCGGGTTATAACAGGGGGCCTTAACTATGGCTACACCTTC
5740	In-contact	Donor18	TRAV22.TRAJ40.TRAC	CAVHHSGTYKYIF	TGTGCTGTGCACCACTCAGGAACCTACAAATACATCTTT	TRBV5-5.NA.TRBJ2-7.TRBC2	CASSLGGGGEQYV	TGTGCCAGCAGCTTGGGAGGGGGCGGCGAGCAGTACGTC	TRAV22.TRAJ40.TRAC_TRBV5-5.NA.TRBJ2-7.TRBC2	TGTGCTGTGCACCACTCAGGAACCTACAAATACATCTTT_TGTGCCAGCAGCTTGGGAGGGGGCGGCGAGCAGTACGTC	CAVHHSGTYKYIF_CASSLGGGGEQYV	TRAV22.TRAJ40.TRAC;TGTGCTGTGCACCACTCAGGAACCTACAAATACATCTTT_TRBV5-5.NA.TRBJ2-7.TRBC2;TGTGCCAGCAGCTTGGGAGGGGGCGGCGAGCAGTACGTC
5741	In-contact	Donor6	TRAV21.TRAJ8.TRAC	CAVGAVNTGFQKLVF	TGTGCTGTGGGGGCGGTGAACACAGGCTTTCAGAAACTTGTATTT	TRBV9.NA.TRBJ1-2.TRBC1	CASSVEESWGRNYGYTF	TGTGCCAGCAGCGTAGAAGAATCCTGGGGTCGGAACTATGGCTACACCTTC	TRAV21.TRAJ8.TRAC_TRBV9.NA.TRBJ1-2.TRBC1	TGTGCTGTGGGGGCGGTGAACACAGGCTTTCAGAAACTTGTATTT_TGTGCCAGCAGCGTAGAAGAATCCTGGGGTCGGAACTATGGCTACACCTTC	CAVGAVNTGFQKLVF_CASSVEESWGRNYGYTF	TRAV21.TRAJ8.TRAC;TGTGCTGTGGGGGCGGTGAACACAGGCTTTCAGAAACTTGTATTT_TRBV9.NA.TRBJ1-2.TRBC1;TGTGCCAGCAGCGTAGAAGAATCCTGGGGTCGGAACTATGGCTACACCTTC
5742	In-contact	Donor17	TRAV12-1.TRAJ15.TRAC	CVAYSHSGTALIF	TGTGTGGCCTACAGCCATTCAGGAACTGCTCTGATCTTT	TRBV6-5.NA.TRBJ1-4.TRBC1	CASKESGVDNEKLFF	TGTGCCAGCAAGGAAAGCGGAGTTGATAATGAAAAACTGTTTTTT	TRAV12-1.TRAJ15.TRAC_TRBV6-5.NA.TRBJ1-4.TRBC1	TGTGTGGCCTACAGCCATTCAGGAACTGCTCTGATCTTT_TGTGCCAGCAAGGAAAGCGGAGTTGATAATGAAAAACTGTTTTTT	CVAYSHSGTALIF_CASKESGVDNEKLFF	TRAV12-1.TRAJ15.TRAC;TGTGTGGCCTACAGCCATTCAGGAACTGCTCTGATCTTT_TRBV6-5.NA.TRBJ1-4.TRBC1;TGTGCCAGCAAGGAAAGCGGAGTTGATAATGAAAAACTGTTTTTT
5743	In-contact	Donor14	TRAV1-2.TRAJ12.TRAC;TRAV2.TRAJ22.TRAC	CAVMDSSYKLIF;CAFSSGSARQLTF	TGTGCTGTGATGGATAGCAGCTATAAATTGATCTTC;TGTGCTTTTTCTTCTGGTTCTGCAAGGCAACTGACCTTT	TRBV6-1.NA.TRBJ2-7.TRBC2	CASSEELAGAYEQYF	TGTGCCAGCAGTGAAGAACTAGCGGGGGCCTACGAGCAGTACTTC	TRAV1-2.TRAJ12.TRAC;TRAV2.TRAJ22.TRAC_TRBV6-1.NA.TRBJ2-7.TRBC2	TGTGCTGTGATGGATAGCAGCTATAAATTGATCTTC;TGTGCTTTTTCTTCTGGTTCTGCAAGGCAACTGACCTTT_TGTGCCAGCAGTGAAGAACTAGCGGGGGCCTACGAGCAGTACTTC	CAVMDSSYKLIF;CAFSSGSARQLTF_CASSEELAGAYEQYF	TRAV1-2.TRAJ12.TRAC;TRAV2.TRAJ22.TRAC;TGTGCTGTGATGGATAGCAGCTATAAATTGATCTTC;TGTGCTTTTTCTTCTGGTTCTGCAAGGCAACTGACCTTT_TRBV6-1.NA.TRBJ2-7.TRBC2;TGTGCCAGCAGTGAAGAACTAGCGGGGGCCTACGAGCAGTACTTC
5744	In-contact	Donor18	TRAV26-1.TRAJ23.TRAC	CIVRVPFYNQGGKLIF	TGCATCGTCAGAGTCCCCTTTTATAACCAGGGAGGAAAGCTTATCTTC	TRBV7-9.NA.TRBJ1-1.TRBC1	CASSLALNTEAFF	TGTGCCAGCAGCTTAGCCCTTAACACTGAAGCTTTCTTT	TRAV26-1.TRAJ23.TRAC_TRBV7-9.NA.TRBJ1-1.TRBC1	TGCATCGTCAGAGTCCCCTTTTATAACCAGGGAGGAAAGCTTATCTTC_TGTGCCAGCAGCTTAGCCCTTAACACTGAAGCTTTCTTT	CIVRVPFYNQGGKLIF_CASSLALNTEAFF	TRAV26-1.TRAJ23.TRAC;TGCATCGTCAGAGTCCCCTTTTATAACCAGGGAGGAAAGCTTATCTTC_TRBV7-9.NA.TRBJ1-1.TRBC1;TGTGCCAGCAGCTTAGCCCTTAACACTGAAGCTTTCTTT
5745	In-contact	Donor18	TRAV23/DV6.TRAJ23.TRAC	CAASRLIYNQGGKLIF	TGTGCAGCAAGCCGCCTCATTTATAACCAGGGAGGAAAGCTTATCTTC	TRBV6-5.NA.TRBJ2-1.TRBC2	CASRPPGLAGNEQFF	TGTGCCAGCAGACCTCCGGGACTAGCGGGGAATGAGCAGTTCTTC	TRAV23/DV6.TRAJ23.TRAC_TRBV6-5.NA.TRBJ2-1.TRBC2	TGTGCAGCAAGCCGCCTCATTTATAACCAGGGAGGAAAGCTTATCTTC_TGTGCCAGCAGACCTCCGGGACTAGCGGGGAATGAGCAGTTCTTC	CAASRLIYNQGGKLIF_CASRPPGLAGNEQFF	TRAV23/DV6.TRAJ23.TRAC;TGTGCAGCAAGCCGCCTCATTTATAACCAGGGAGGAAAGCTTATCTTC_TRBV6-5.NA.TRBJ2-1.TRBC2;TGTGCCAGCAGACCTCCGGGACTAGCGGGGAATGAGCAGTTCTTC
5746	In-contact	Donor19	TRAV38-2/DV8.TRAJ57.TRAC	CAYRQGGSEKLVF	TGTGCTTATAGGCAGGGCGGATCTGAAAAGCTGGTCTTT	TRBV4-3.NA.TRBJ1-4.TRBC1	CASSQDPAGSNEKLFF	TGCGCCAGCAGCCAAGATCCGGCGGGCTCCAATGAAAAACTGTTTTTT	TRAV38-2/DV8.TRAJ57.TRAC_TRBV4-3.NA.TRBJ1-4.TRBC1	TGTGCTTATAGGCAGGGCGGATCTGAAAAGCTGGTCTTT_TGCGCCAGCAGCCAAGATCCGGCGGGCTCCAATGAAAAACTGTTTTTT	CAYRQGGSEKLVF_CASSQDPAGSNEKLFF	TRAV38-2/DV8.TRAJ57.TRAC;TGTGCTTATAGGCAGGGCGGATCTGAAAAGCTGGTCTTT_TRBV4-3.NA.TRBJ1-4.TRBC1;TGCGCCAGCAGCCAAGATCCGGCGGGCTCCAATGAAAAACTGTTTTTT
5747	In-contact	Donor20	TRAV34.TRAJ13.TRAC	CGADKESGGYQKVTF	TGTGGAGCAGACAAGGAATCTGGGGGTTACCAGAAAGTTACCTTT	TRBV28.NA.TRBJ2-7.TRBC2	CASSSRSAGTANEQYF	TGTGCCAGCAGTTCAAGGTCGGCAGGGACGGCCAACGAGCAGTACTTC	TRAV34.TRAJ13.TRAC_TRBV28.NA.TRBJ2-7.TRBC2	TGTGGAGCAGACAAGGAATCTGGGGGTTACCAGAAAGTTACCTTT_TGTGCCAGCAGTTCAAGGTCGGCAGGGACGGCCAACGAGCAGTACTTC	CGADKESGGYQKVTF_CASSSRSAGTANEQYF	TRAV34.TRAJ13.TRAC;TGTGGAGCAGACAAGGAATCTGGGGGTTACCAGAAAGTTACCTTT_TRBV28.NA.TRBJ2-7.TRBC2;TGTGCCAGCAGTTCAAGGTCGGCAGGGACGGCCAACGAGCAGTACTTC
5748	In-contact	Donor18	TRAV8-4.TRAJ9.TRAC	CAVNTGGFKTIF	TGTGCTGTCAATACTGGAGGCTTCAAAACTATCTTT	TRBV12-4.NA.TRBJ1-3.TRBC1	CASSHWAGGNSGNTIYF	TGTGCCAGCAGTCACTGGGCGGGGGGGAACTCTGGAAACACCATATATTTT	TRAV8-4.TRAJ9.TRAC_TRBV12-4.NA.TRBJ1-3.TRBC1	TGTGCTGTCAATACTGGAGGCTTCAAAACTATCTTT_TGTGCCAGCAGTCACTGGGCGGGGGGGAACTCTGGAAACACCATATATTTT	CAVNTGGFKTIF_CASSHWAGGNSGNTIYF	TRAV8-4.TRAJ9.TRAC;TGTGCTGTCAATACTGGAGGCTTCAAAACTATCTTT_TRBV12-4.NA.TRBJ1-3.TRBC1;TGTGCCAGCAGTCACTGGGCGGGGGGGAACTCTGGAAACACCATATATTTT
5749	In-contact	Donor6	TRAV14/DV4.TRAJ11.TRAC	CAMRGEGYSTLTF	TGTGCAATGAGAGGGGAAGGATACAGCACCCTCACCTTT	TRBV30.TRBD1.TRBJ1-5.TRBC1	CAWSKGGNQPQHF	TGTGCCTGGAGCAAAGGGGGCAATCAGCCCCAGCATTTT	TRAV14/DV4.TRAJ11.TRAC_TRBV30.TRBD1.TRBJ1-5.TRBC1	TGTGCAATGAGAGGGGAAGGATACAGCACCCTCACCTTT_TGTGCCTGGAGCAAAGGGGGCAATCAGCCCCAGCATTTT	CAMRGEGYSTLTF_CAWSKGGNQPQHF	TRAV14/DV4.TRAJ11.TRAC;TGTGCAATGAGAGGGGAAGGATACAGCACCCTCACCTTT_TRBV30.TRBD1.TRBJ1-5.TRBC1;TGTGCCTGGAGCAAAGGGGGCAATCAGCCCCAGCATTTT
5750	In-contact	Donor18	TRAV1-2.TRAJ5.TRAC	CAPTRGGRRALTF	TGTGCCCCTACCCGTGGGGGCAGGAGAGCACTTACTTTT	TRBV7-8.TRBD1.TRBJ1-4.TRBC1	CASSSGQEGTKLFF	TGTGCCAGCAGCTCGGGACAGGAGGGAACAAAACTGTTTTTT	TRAV1-2.TRAJ5.TRAC_TRBV7-8.TRBD1.TRBJ1-4.TRBC1	TGTGCCCCTACCCGTGGGGGCAGGAGAGCACTTACTTTT_TGTGCCAGCAGCTCGGGACAGGAGGGAACAAAACTGTTTTTT	CAPTRGGRRALTF_CASSSGQEGTKLFF	TRAV1-2.TRAJ5.TRAC;TGTGCCCCTACCCGTGGGGGCAGGAGAGCACTTACTTTT_TRBV7-8.TRBD1.TRBJ1-4.TRBC1;TGTGCCAGCAGCTCGGGACAGGAGGGAACAAAACTGTTTTTT
5751	In-contact	Donor19	TRAV17.TRAJ16.TRAC	CAAGSEGQKLLF	TGTGCTGCCGGGTCTGAAGGCCAGAAGCTGCTCTTT	TRBV27.NA.TRBJ1-1.TRBC1	CASSLSDGEAFF	TGTGCCAGCAGTTTATCAGACGGTGAAGCTTTCTTT	TRAV17.TRAJ16.TRAC_TRBV27.NA.TRBJ1-1.TRBC1	TGTGCTGCCGGGTCTGAAGGCCAGAAGCTGCTCTTT_TGTGCCAGCAGTTTATCAGACGGTGAAGCTTTCTTT	CAAGSEGQKLLF_CASSLSDGEAFF	TRAV17.TRAJ16.TRAC;TGTGCTGCCGGGTCTGAAGGCCAGAAGCTGCTCTTT_TRBV27.NA.TRBJ1-1.TRBC1;TGTGCCAGCAGTTTATCAGACGGTGAAGCTTTCTTT
5752	In-contact	Donor20	TRAV24.TRAJ10.TRAC	CAFRGGGGNKLTF	TGTGCCTTTCGTGGCGGAGGAGGAAACAAACTCACCTTT	TRBV10-1.NA.TRBJ2-2.TRBC2;TRBV28.NA.TRBJ2-5.TRBC2	CASRTENTGELFF;CASSIGPSQETQYF	TGCGCCAGCAGGACAGAAAACACCGGGGAGCTGTTTTTT;TGTGCCAGCAGTATCGGACCGTCCCAAGAGACCCAGTACTTC	TRAV24.TRAJ10.TRAC_TRBV10-1.NA.TRBJ2-2.TRBC2;TRBV28.NA.TRBJ2-5.TRBC2	TGTGCCTTTCGTGGCGGAGGAGGAAACAAACTCACCTTT_TGCGCCAGCAGGACAGAAAACACCGGGGAGCTGTTTTTT;TGTGCCAGCAGTATCGGACCGTCCCAAGAGACCCAGTACTTC	CAFRGGGGNKLTF_CASRTENTGELFF;CASSIGPSQETQYF	TRAV24.TRAJ10.TRAC;TGTGCCTTTCGTGGCGGAGGAGGAAACAAACTCACCTTT_TRBV10-1.NA.TRBJ2-2.TRBC2;TRBV28.NA.TRBJ2-5.TRBC2;TGCGCCAGCAGGACAGAAAACACCGGGGAGCTGTTTTTT;TGTGCCAGCAGTATCGGACCGTCCCAAGAGACCCAGTACTTC
5753	In-contact	Donor3	TRAV8-3.TRAJ27.TRAC	CAVGDNTNAGKSTF	TGTGCTGTGGGTGATAACACCAATGCAGGCAAATCAACCTTT	TRBV11-2.NA.TRBJ2-7.TRBC2	CASSLDPTATYEQYF	TGTGCCAGCAGCTTAGATCCCACGGCTACCTACGAGCAGTACTTC	TRAV8-3.TRAJ27.TRAC_TRBV11-2.NA.TRBJ2-7.TRBC2	TGTGCTGTGGGTGATAACACCAATGCAGGCAAATCAACCTTT_TGTGCCAGCAGCTTAGATCCCACGGCTACCTACGAGCAGTACTTC	CAVGDNTNAGKSTF_CASSLDPTATYEQYF	TRAV8-3.TRAJ27.TRAC;TGTGCTGTGGGTGATAACACCAATGCAGGCAAATCAACCTTT_TRBV11-2.NA.TRBJ2-7.TRBC2;TGTGCCAGCAGCTTAGATCCCACGGCTACCTACGAGCAGTACTTC
5754	In-contact	Donor3	TRAV13-2.TRAJ23.TRAC;TRAV9-2.TRAJ39.TRAC	CAENTFYNQGGKLIF;CALGGMVDAGNMLTF	TGTGCAGAGAATACCTTTTATAACCAGGGAGGAAAGCTTATCTTC;TGTGCTCTGGGGGGGATGGTGGATGCAGGCAACATGCTCACCTTT	TRBV6-5.NA.TRBJ1-1.TRBC1	CASSEDGEAFF	TGTGCCAGCAGTGAGGACGGTGAAGCTTTCTTT	TRAV13-2.TRAJ23.TRAC;TRAV9-2.TRAJ39.TRAC_TRBV6-5.NA.TRBJ1-1.TRBC1	TGTGCAGAGAATACCTTTTATAACCAGGGAGGAAAGCTTATCTTC;TGTGCTCTGGGGGGGATGGTGGATGCAGGCAACATGCTCACCTTT_TGTGCCAGCAGTGAGGACGGTGAAGCTTTCTTT	CAENTFYNQGGKLIF;CALGGMVDAGNMLTF_CASSEDGEAFF	TRAV13-2.TRAJ23.TRAC;TRAV9-2.TRAJ39.TRAC;TGTGCAGAGAATACCTTTTATAACCAGGGAGGAAAGCTTATCTTC;TGTGCTCTGGGGGGGATGGTGGATGCAGGCAACATGCTCACCTTT_TRBV6-5.NA.TRBJ1-1.TRBC1;TGTGCCAGCAGTGAGGACGGTGAAGCTTTCTTT
5755	In-contact	Donor12	TRAV17.TRAJ34.TRAC	CATDAKTDKLIF	TGTGCTACGGACGCCAAGACCGACAAGCTCATCTTT	TRBV2.NA.TRBJ2-7.TRBC2	CASSLAGTNYEQYF	TGTGCCAGCTCGTTAGCGGGAACCAACTACGAGCAGTACTTC	TRAV17.TRAJ34.TRAC_TRBV2.NA.TRBJ2-7.TRBC2	TGTGCTACGGACGCCAAGACCGACAAGCTCATCTTT_TGTGCCAGCTCGTTAGCGGGAACCAACTACGAGCAGTACTTC	CATDAKTDKLIF_CASSLAGTNYEQYF	TRAV17.TRAJ34.TRAC;TGTGCTACGGACGCCAAGACCGACAAGCTCATCTTT_TRBV2.NA.TRBJ2-7.TRBC2;TGTGCCAGCTCGTTAGCGGGAACCAACTACGAGCAGTACTTC
5756	In-contact	Donor15	TRAV23/DV6.TRAJ49.TRAC	CAASPQVTGNQFYF	TGTGCAGCAAGCCCTCAAGTCACCGGTAACCAGTTCTATTTT	TRBV10-3.NA.TRBJ1-3.TRBC1	CAINPQGFSGNTIYF	TGTGCCATCAACCCACAGGGCTTCTCTGGAAACACCATATATTTT	TRAV23/DV6.TRAJ49.TRAC_TRBV10-3.NA.TRBJ1-3.TRBC1	TGTGCAGCAAGCCCTCAAGTCACCGGTAACCAGTTCTATTTT_TGTGCCATCAACCCACAGGGCTTCTCTGGAAACACCATATATTTT	CAASPQVTGNQFYF_CAINPQGFSGNTIYF	TRAV23/DV6.TRAJ49.TRAC;TGTGCAGCAAGCCCTCAAGTCACCGGTAACCAGTTCTATTTT_TRBV10-3.NA.TRBJ1-3.TRBC1;TGTGCCATCAACCCACAGGGCTTCTCTGGAAACACCATATATTTT
5757	In-contact	Donor3	TRAV13-1.TRAJ20.TRAC	CAALDDYKLSF	TGTGCAGCACTCGACGACTACAAGCTCAGCTTT	TRBV28.TRBD1.TRBJ2-7.TRBC2	CASSPGQGGYEQYF	TGTGCCAGCAGTCCTGGACAGGGAGGGTACGAGCAGTACTTC	TRAV13-1.TRAJ20.TRAC_TRBV28.TRBD1.TRBJ2-7.TRBC2	TGTGCAGCACTCGACGACTACAAGCTCAGCTTT_TGTGCCAGCAGTCCTGGACAGGGAGGGTACGAGCAGTACTTC	CAALDDYKLSF_CASSPGQGGYEQYF	TRAV13-1.TRAJ20.TRAC;TGTGCAGCACTCGACGACTACAAGCTCAGCTTT_TRBV28.TRBD1.TRBJ2-7.TRBC2;TGTGCCAGCAGTCCTGGACAGGGAGGGTACGAGCAGTACTTC
5758	In-contact	Donor3	TRAV21.TRAJ58.TRAC	CAVKGTSGSRLTF	TGTGCTGTGAAAGGAACCAGTGGCTCTAGGTTGACCTTT	TRBV7-9.TRBD1.TRBJ2-7.TRBC2	CASSLPPGQRTYEQYF	TGTGCCAGCAGCTTACCTCCGGGACAGCGAACCTACGAGCAGTACTTC	TRAV21.TRAJ58.TRAC_TRBV7-9.TRBD1.TRBJ2-7.TRBC2	TGTGCTGTGAAAGGAACCAGTGGCTCTAGGTTGACCTTT_TGTGCCAGCAGCTTACCTCCGGGACAGCGAACCTACGAGCAGTACTTC	CAVKGTSGSRLTF_CASSLPPGQRTYEQYF	TRAV21.TRAJ58.TRAC;TGTGCTGTGAAAGGAACCAGTGGCTCTAGGTTGACCTTT_TRBV7-9.TRBD1.TRBJ2-7.TRBC2;TGTGCCAGCAGCTTACCTCCGGGACAGCGAACCTACGAGCAGTACTTC
5759	In-contact	Donor16	TRAV38-2/DV8.TRAJ41.TRAC	CAQEAGYALNF	TGTGCCCAGGAGGCCGGGTATGCACTCAACTTC	TRBV30.NA.TRBJ1-2.TRBC1	CAWRLGLDGYTF	TGTGCCTGGAGGTTAGGGTTGGATGGCTACACCTTC	TRAV38-2/DV8.TRAJ41.TRAC_TRBV30.NA.TRBJ1-2.TRBC1	TGTGCCCAGGAGGCCGGGTATGCACTCAACTTC_TGTGCCTGGAGGTTAGGGTTGGATGGCTACACCTTC	CAQEAGYALNF_CAWRLGLDGYTF	TRAV38-2/DV8.TRAJ41.TRAC;TGTGCCCAGGAGGCCGGGTATGCACTCAACTTC_TRBV30.NA.TRBJ1-2.TRBC1;TGTGCCTGGAGGTTAGGGTTGGATGGCTACACCTTC
5760	In-contact	Donor16	TRAV4.TRAJ28.TRAC;TRAV8-4.TRAJ39.TRAC	CLVGDIDSGAGSYQLTF;CYVNAGNMLTF	TGCCTCGTGGGTGACATAGACTCTGGGGCTGGGAGTTACCAACTCACTTTC;TGTTATGTTAATGCAGGCAACATGCTCACCTTT	TRBV5-6.TRBD1.TRBJ1-2.TRBC1	CASSLGTVGRHTF	TGTGCCAGCAGCTTAGGGACAGTGGGTCGACACACCTTC	TRAV4.TRAJ28.TRAC;TRAV8-4.TRAJ39.TRAC_TRBV5-6.TRBD1.TRBJ1-2.TRBC1	TGCCTCGTGGGTGACATAGACTCTGGGGCTGGGAGTTACCAACTCACTTTC;TGTTATGTTAATGCAGGCAACATGCTCACCTTT_TGTGCCAGCAGCTTAGGGACAGTGGGTCGACACACCTTC	CLVGDIDSGAGSYQLTF;CYVNAGNMLTF_CASSLGTVGRHTF	TRAV4.TRAJ28.TRAC;TRAV8-4.TRAJ39.TRAC;TGCCTCGTGGGTGACATAGACTCTGGGGCTGGGAGTTACCAACTCACTTTC;TGTTATGTTAATGCAGGCAACATGCTCACCTTT_TRBV5-6.TRBD1.TRBJ1-2.TRBC1;TGTGCCAGCAGCTTAGGGACAGTGGGTCGACACACCTTC
5761	In-contact	Donor17	TRAV22.TRAJ40.TRAC	CAALSGTYKYIF	TGTGCTGCCCTCTCAGGAACCTACAAATACATCTTT	TRBV6-5.NA.TRBJ1-1.TRBC1	CASSSALGLTEAFF	TGTGCCAGCAGTTCCGCCCTCGGGCTCACTGAAGCTTTCTTT	TRAV22.TRAJ40.TRAC_TRBV6-5.NA.TRBJ1-1.TRBC1	TGTGCTGCCCTCTCAGGAACCTACAAATACATCTTT_TGTGCCAGCAGTTCCGCCCTCGGGCTCACTGAAGCTTTCTTT	CAALSGTYKYIF_CASSSALGLTEAFF	TRAV22.TRAJ40.TRAC;TGTGCTGCCCTCTCAGGAACCTACAAATACATCTTT_TRBV6-5.NA.TRBJ1-1.TRBC1;TGTGCCAGCAGTTCCGCCCTCGGGCTCACTGAAGCTTTCTTT
5762	In-contact	Donor18	TRAV24.TRAJ49.TRAC	CAFTNTGNQFYF	TGTGCCTTTACGAACACCGGTAACCAGTTCTATTTT	TRBV18.NA.TRBJ2-7.TRBC2	CASSPRQATSYEQYF	TGTGCCAGCTCACCACGGCAGGCGACATCCTACGAGCAGTACTTC	TRAV24.TRAJ49.TRAC_TRBV18.NA.TRBJ2-7.TRBC2	TGTGCCTTTACGAACACCGGTAACCAGTTCTATTTT_TGTGCCAGCTCACCACGGCAGGCGACATCCTACGAGCAGTACTTC	CAFTNTGNQFYF_CASSPRQATSYEQYF	TRAV24.TRAJ49.TRAC;TGTGCCTTTACGAACACCGGTAACCAGTTCTATTTT_TRBV18.NA.TRBJ2-7.TRBC2;TGTGCCAGCTCACCACGGCAGGCGACATCCTACGAGCAGTACTTC
5763	In-contact	Donor15	TRAV8-4.TRAJ9.TRAC	CAVSDDGGGFKTIF	TGTGCTGTGAGTGATGACGGTGGAGGCTTCAAAACTATCTTT	TRBV7-2.NA.TRBJ1-4.TRBC1	CASSLGEKLFF	TGTGCCAGCAGCTTAGGGGAAAAACTGTTTTTT	TRAV8-4.TRAJ9.TRAC_TRBV7-2.NA.TRBJ1-4.TRBC1	TGTGCTGTGAGTGATGACGGTGGAGGCTTCAAAACTATCTTT_TGTGCCAGCAGCTTAGGGGAAAAACTGTTTTTT	CAVSDDGGGFKTIF_CASSLGEKLFF	TRAV8-4.TRAJ9.TRAC;TGTGCTGTGAGTGATGACGGTGGAGGCTTCAAAACTATCTTT_TRBV7-2.NA.TRBJ1-4.TRBC1;TGTGCCAGCAGCTTAGGGGAAAAACTGTTTTTT
5764	In-contact	Donor6	TRAV1-2.TRAJ44.TRAC	CAVRAMTGTASKLTF	TGTGCTGTGAGAGCTATGACCGGCACTGCCAGTAAACTCACCTTT	TRBV5-1.NA.TRBJ2-1.TRBC2	CASSQQTSASYNEQFF	TGCGCCAGCAGCCAACAGACTAGCGCCTCCTACAATGAGCAGTTCTTC	TRAV1-2.TRAJ44.TRAC_TRBV5-1.NA.TRBJ2-1.TRBC2	TGTGCTGTGAGAGCTATGACCGGCACTGCCAGTAAACTCACCTTT_TGCGCCAGCAGCCAACAGACTAGCGCCTCCTACAATGAGCAGTTCTTC	CAVRAMTGTASKLTF_CASSQQTSASYNEQFF	TRAV1-2.TRAJ44.TRAC;TGTGCTGTGAGAGCTATGACCGGCACTGCCAGTAAACTCACCTTT_TRBV5-1.NA.TRBJ2-1.TRBC2;TGCGCCAGCAGCCAACAGACTAGCGCCTCCTACAATGAGCAGTTCTTC
5765	In-contact	Donor16	TRAV1-2.TRAJ15.TRAC	CAVRDLNQAGTALIF	TGTGCTGTGAGAGACCTAAACCAGGCAGGAACTGCTCTGATCTTT	TRBV24-1.NA.TRBJ1-6.TRBC1	CATRGGSNSPLHF	TGTGCCACCAGGGGCGGTTCCAATTCACCCCTCCACTTT	TRAV1-2.TRAJ15.TRAC_TRBV24-1.NA.TRBJ1-6.TRBC1	TGTGCTGTGAGAGACCTAAACCAGGCAGGAACTGCTCTGATCTTT_TGTGCCACCAGGGGCGGTTCCAATTCACCCCTCCACTTT	CAVRDLNQAGTALIF_CATRGGSNSPLHF	TRAV1-2.TRAJ15.TRAC;TGTGCTGTGAGAGACCTAAACCAGGCAGGAACTGCTCTGATCTTT_TRBV24-1.NA.TRBJ1-6.TRBC1;TGTGCCACCAGGGGCGGTTCCAATTCACCCCTCCACTTT
5766	In-contact	Donor16	TRAV19.TRAJ54.TRAC;TRAV20.TRAJ56.TRAC	CALSLIQGAQKLVF;CAVQGYGNTGANSKLTF	TGTGCTCTGAGTTTAATTCAGGGAGCCCAGAAGCTGGTATTT;TGTGCTGTGCAGGGGTACGGAAATACTGGAGCCAATAGTAAGCTGACATTT	TRBV4-1.NA.TRBJ2-2.TRBC2	CASSQAFSGGARELFF	TGCGCCAGCAGCCAAGCGTTCAGCGGGGGGGCGAGGGAGCTGTTTTTT	TRAV19.TRAJ54.TRAC;TRAV20.TRAJ56.TRAC_TRBV4-1.NA.TRBJ2-2.TRBC2	TGTGCTCTGAGTTTAATTCAGGGAGCCCAGAAGCTGGTATTT;TGTGCTGTGCAGGGGTACGGAAATACTGGAGCCAATAGTAAGCTGACATTT_TGCGCCAGCAGCCAAGCGTTCAGCGGGGGGGCGAGGGAGCTGTTTTTT	CALSLIQGAQKLVF;CAVQGYGNTGANSKLTF_CASSQAFSGGARELFF	TRAV19.TRAJ54.TRAC;TRAV20.TRAJ56.TRAC;TGTGCTCTGAGTTTAATTCAGGGAGCCCAGAAGCTGGTATTT;TGTGCTGTGCAGGGGTACGGAAATACTGGAGCCAATAGTAAGCTGACATTT_TRBV4-1.NA.TRBJ2-2.TRBC2;TGCGCCAGCAGCCAAGCGTTCAGCGGGGGGGCGAGGGAGCTGTTTTTT
5767	In-contact	Donor17	TRAV12-1.TRAJ15.TRAC	CVVSPNQAGTALIF	TGTGTGGTGAGCCCCAACCAGGCAGGAACTGCTCTGATCTTT	TRBV28.NA.TRBJ1-1.TRBC1	CASSPPRQQAFF	TGTGCCAGCAGTCCGCCGAGACAGCAAGCTTTCTTT	TRAV12-1.TRAJ15.TRAC_TRBV28.NA.TRBJ1-1.TRBC1	TGTGTGGTGAGCCCCAACCAGGCAGGAACTGCTCTGATCTTT_TGTGCCAGCAGTCCGCCGAGACAGCAAGCTTTCTTT	CVVSPNQAGTALIF_CASSPPRQQAFF	TRAV12-1.TRAJ15.TRAC;TGTGTGGTGAGCCCCAACCAGGCAGGAACTGCTCTGATCTTT_TRBV28.NA.TRBJ1-1.TRBC1;TGTGCCAGCAGTCCGCCGAGACAGCAAGCTTTCTTT
5768	In-contact	Donor12	TRAV29/DV5.TRAJ49.TRAC	CAALSTNTGNQFYF	TGTGCAGCACTATCTACGAACACCGGTAACCAGTTCTATTTT	TRBV18.NA.TRBJ1-1.TRBC1	CASSQGENTEAFF	TGTGCCAGCTCACAGGGGGAGAACACTGAAGCTTTCTTT	TRAV29/DV5.TRAJ49.TRAC_TRBV18.NA.TRBJ1-1.TRBC1	TGTGCAGCACTATCTACGAACACCGGTAACCAGTTCTATTTT_TGTGCCAGCTCACAGGGGGAGAACACTGAAGCTTTCTTT	CAALSTNTGNQFYF_CASSQGENTEAFF	TRAV29/DV5.TRAJ49.TRAC;TGTGCAGCACTATCTACGAACACCGGTAACCAGTTCTATTTT_TRBV18.NA.TRBJ1-1.TRBC1;TGTGCCAGCTCACAGGGGGAGAACACTGAAGCTTTCTTT
5769	In-contact	Donor20	TRAV29/DV5.TRAJ9.TRAC	CAAYTGGFKTIF	TGTGCAGCCTATACTGGAGGCTTCAAAACTATCTTT	TRBV2.NA.TRBJ1-6.TRBC1	CASRARDTLNSPLHF	TGTGCCAGCAGAGCTCGGGACACTCTTAATTCACCCCTCCACTTT	TRAV29/DV5.TRAJ9.TRAC_TRBV2.NA.TRBJ1-6.TRBC1	TGTGCAGCCTATACTGGAGGCTTCAAAACTATCTTT_TGTGCCAGCAGAGCTCGGGACACTCTTAATTCACCCCTCCACTTT	CAAYTGGFKTIF_CASRARDTLNSPLHF	TRAV29/DV5.TRAJ9.TRAC;TGTGCAGCCTATACTGGAGGCTTCAAAACTATCTTT_TRBV2.NA.TRBJ1-6.TRBC1;TGTGCCAGCAGAGCTCGGGACACTCTTAATTCACCCCTCCACTTT
5770	In-contact	Donor20	TRAV16.TRAJ40.TRAC	CALSTSGTYKYIF	TGTGCTCTATCTACCTCAGGAACCTACAAATACATCTTT	TRBV7-3.NA.TRBJ1-2.TRBC1	CASSPGQGKYGYTF	TGTGCCAGCAGCCCAGGACAGGGCAAATATGGCTACACCTTC	TRAV16.TRAJ40.TRAC_TRBV7-3.NA.TRBJ1-2.TRBC1	TGTGCTCTATCTACCTCAGGAACCTACAAATACATCTTT_TGTGCCAGCAGCCCAGGACAGGGCAAATATGGCTACACCTTC	CALSTSGTYKYIF_CASSPGQGKYGYTF	TRAV16.TRAJ40.TRAC;TGTGCTCTATCTACCTCAGGAACCTACAAATACATCTTT_TRBV7-3.NA.TRBJ1-2.TRBC1;TGTGCCAGCAGCCCAGGACAGGGCAAATATGGCTACACCTTC
5771	In-contact	Donor15	TRAV12-2.TRAJ26.TRAC	CAVDYGQNFVF	TGTGCCGTGGACTATGGTCAGAATTTTGTCTTT	TRBV20-1.TRBD2.TRBJ2-1.TRBC2	CSGLAGVGNEQFF	TGCAGCGGACTAGCGGGAGTCGGCAATGAGCAGTTCTTC	TRAV12-2.TRAJ26.TRAC_TRBV20-1.TRBD2.TRBJ2-1.TRBC2	TGTGCCGTGGACTATGGTCAGAATTTTGTCTTT_TGCAGCGGACTAGCGGGAGTCGGCAATGAGCAGTTCTTC	CAVDYGQNFVF_CSGLAGVGNEQFF	TRAV12-2.TRAJ26.TRAC;TGTGCCGTGGACTATGGTCAGAATTTTGTCTTT_TRBV20-1.TRBD2.TRBJ2-1.TRBC2;TGCAGCGGACTAGCGGGAGTCGGCAATGAGCAGTTCTTC
5772	In-contact	Donor20	TRAV17.TRAJ40.TRAC	CATDASGTYKYIF	TGTGCTACGGACGCGTCAGGAACCTACAAATACATCTTT	TRBV2.NA.TRBJ1-6.TRBC1	CASSGLGSSYNSPLHF	TGTGCCAGCAGTGGTTTGGGGAGCTCCTATAATTCACCCCTCCACTTT	TRAV17.TRAJ40.TRAC_TRBV2.NA.TRBJ1-6.TRBC1	TGTGCTACGGACGCGTCAGGAACCTACAAATACATCTTT_TGTGCCAGCAGTGGTTTGGGGAGCTCCTATAATTCACCCCTCCACTTT	CATDASGTYKYIF_CASSGLGSSYNSPLHF	TRAV17.TRAJ40.TRAC;TGTGCTACGGACGCGTCAGGAACCTACAAATACATCTTT_TRBV2.NA.TRBJ1-6.TRBC1;TGTGCCAGCAGTGGTTTGGGGAGCTCCTATAATTCACCCCTCCACTTT
5773	In-contact	Donor3	TRAV1-2.TRAJ23.TRAC	CAVRDPVQGGKLIF	TGTGCTGTGAGAGATCCGGTACAGGGAGGAAAGCTTATCTTC	TRBV2.NA.TRBJ2-3.TRBC2	CATPREGFTDTQYF	TGTGCCACCCCGAGGGAGGGGTTCACAGATACGCAGTATTTT	TRAV1-2.TRAJ23.TRAC_TRBV2.NA.TRBJ2-3.TRBC2	TGTGCTGTGAGAGATCCGGTACAGGGAGGAAAGCTTATCTTC_TGTGCCACCCCGAGGGAGGGGTTCACAGATACGCAGTATTTT	CAVRDPVQGGKLIF_CATPREGFTDTQYF	TRAV1-2.TRAJ23.TRAC;TGTGCTGTGAGAGATCCGGTACAGGGAGGAAAGCTTATCTTC_TRBV2.NA.TRBJ2-3.TRBC2;TGTGCCACCCCGAGGGAGGGGTTCACAGATACGCAGTATTTT
5774	In-contact	Donor18	TRAV8-3.TRAJ23.TRAC	CAVGGRQGGKLIF	TGTGCTGTGGGTGGCAGGCAGGGAGGAAAGCTTATCTTC	TRBV13.NA.TRBJ2-3.TRBC2	CASSSRGSSTDTQYF	TGTGCCAGCAGCTCACGGGGTTCTAGCACAGATACGCAGTATTTT	TRAV8-3.TRAJ23.TRAC_TRBV13.NA.TRBJ2-3.TRBC2	TGTGCTGTGGGTGGCAGGCAGGGAGGAAAGCTTATCTTC_TGTGCCAGCAGCTCACGGGGTTCTAGCACAGATACGCAGTATTTT	CAVGGRQGGKLIF_CASSSRGSSTDTQYF	TRAV8-3.TRAJ23.TRAC;TGTGCTGTGGGTGGCAGGCAGGGAGGAAAGCTTATCTTC_TRBV13.NA.TRBJ2-3.TRBC2;TGTGCCAGCAGCTCACGGGGTTCTAGCACAGATACGCAGTATTTT
5775	In-contact	Donor6	TRAV29/DV5.TRAJ44.TRAC	CAATTGTASKLTF	TGTGCAGCCACTACCGGCACTGCCAGTAAACTCACCTTT	TRBV19.NA.TRBJ1-1.TRBC1	CASRSNTEAFF	TGTGCCAGTAGGTCGAACACTGAAGCTTTCTTT	TRAV29/DV5.TRAJ44.TRAC_TRBV19.NA.TRBJ1-1.TRBC1	TGTGCAGCCACTACCGGCACTGCCAGTAAACTCACCTTT_TGTGCCAGTAGGTCGAACACTGAAGCTTTCTTT	CAATTGTASKLTF_CASRSNTEAFF	TRAV29/DV5.TRAJ44.TRAC;TGTGCAGCCACTACCGGCACTGCCAGTAAACTCACCTTT_TRBV19.NA.TRBJ1-1.TRBC1;TGTGCCAGTAGGTCGAACACTGAAGCTTTCTTT
5776	In-contact	Donor20	TRAV26-1.TRAJ5.TRAC	CIVILRDTGRRALTF	TGCATCGTCATACTTAGGGACACGGGCAGGAGAGCACTTACTTTT	TRBV11-3.NA.TRBJ2-7.TRBC2	CASSRKTGEQYF	TGTGCCAGCAGCCGAAAGACAGGCGAGCAGTACTTC	TRAV26-1.TRAJ5.TRAC_TRBV11-3.NA.TRBJ2-7.TRBC2	TGCATCGTCATACTTAGGGACACGGGCAGGAGAGCACTTACTTTT_TGTGCCAGCAGCCGAAAGACAGGCGAGCAGTACTTC	CIVILRDTGRRALTF_CASSRKTGEQYF	TRAV26-1.TRAJ5.TRAC;TGCATCGTCATACTTAGGGACACGGGCAGGAGAGCACTTACTTTT_TRBV11-3.NA.TRBJ2-7.TRBC2;TGTGCCAGCAGCCGAAAGACAGGCGAGCAGTACTTC
5777	In-contact	Donor15	TRAV26-1.TRAJ37.TRAC	CIVRGGSGSSNTGKLIF	TGCATCGTCAGGGGGGGTTCGGGCTCTAGCAACACAGGCAAACTAATCTTT	TRBV20-1.NA.TRBJ2-5.TRBC2	CSAKKQQTQYF	TGCAGTGCTAAAAAGCAGCAGACCCAGTACTTC	TRAV26-1.TRAJ37.TRAC_TRBV20-1.NA.TRBJ2-5.TRBC2	TGCATCGTCAGGGGGGGTTCGGGCTCTAGCAACACAGGCAAACTAATCTTT_TGCAGTGCTAAAAAGCAGCAGACCCAGTACTTC	CIVRGGSGSSNTGKLIF_CSAKKQQTQYF	TRAV26-1.TRAJ37.TRAC;TGCATCGTCAGGGGGGGTTCGGGCTCTAGCAACACAGGCAAACTAATCTTT_TRBV20-1.NA.TRBJ2-5.TRBC2;TGCAGTGCTAAAAAGCAGCAGACCCAGTACTTC
5778	In-contact	Donor18	TRAV16.TRAJ58.TRAC	CALSGTSGSRLTF	TGTGCTCTAAGTGGAACCAGTGGCTCTAGGTTGACCTTT	TRBV5-5.NA.TRBJ1-4.TRBC1	CASSFGLRTTNEKLFF	TGTGCCAGCAGCTTTGGCCTCAGAACAACTAATGAAAAACTGTTTTTT	TRAV16.TRAJ58.TRAC_TRBV5-5.NA.TRBJ1-4.TRBC1	TGTGCTCTAAGTGGAACCAGTGGCTCTAGGTTGACCTTT_TGTGCCAGCAGCTTTGGCCTCAGAACAACTAATGAAAAACTGTTTTTT	CALSGTSGSRLTF_CASSFGLRTTNEKLFF	TRAV16.TRAJ58.TRAC;TGTGCTCTAAGTGGAACCAGTGGCTCTAGGTTGACCTTT_TRBV5-5.NA.TRBJ1-4.TRBC1;TGTGCCAGCAGCTTTGGCCTCAGAACAACTAATGAAAAACTGTTTTTT
5779	In-contact	Donor17	TRAV9-2.TRAJ45.TRAC	CALSDRGGGGADGLTF	TGTGCTCTGAGTGATCGGGGAGGAGGAGGTGCTGACGGACTCACCTTT	TRBV5-5.NA.TRBJ2-1.TRBC2	CASSPEGQIYNEQFF	TGTGCCAGCAGCCCGGAGGGACAGATTTACAATGAGCAGTTCTTC	TRAV9-2.TRAJ45.TRAC_TRBV5-5.NA.TRBJ2-1.TRBC2	TGTGCTCTGAGTGATCGGGGAGGAGGAGGTGCTGACGGACTCACCTTT_TGTGCCAGCAGCCCGGAGGGACAGATTTACAATGAGCAGTTCTTC	CALSDRGGGGADGLTF_CASSPEGQIYNEQFF	TRAV9-2.TRAJ45.TRAC;TGTGCTCTGAGTGATCGGGGAGGAGGAGGTGCTGACGGACTCACCTTT_TRBV5-5.NA.TRBJ2-1.TRBC2;TGTGCCAGCAGCCCGGAGGGACAGATTTACAATGAGCAGTTCTTC
5780	In-contact	Donor17	TRAV14/DV4.TRAJ28.TRAC	CAMSHTYSGAGSYQLTF	TGTGCAATGAGCCACACATACTCTGGGGCTGGGAGTTACCAACTCACTTTC	TRBV6-6.NA.TRBJ1-5.TRBC1	CASSYSGQGNQPQHF	TGTGCCAGCAGTTACTCCGGACAGGGCAATCAGCCCCAGCATTTT	TRAV14/DV4.TRAJ28.TRAC_TRBV6-6.NA.TRBJ1-5.TRBC1	TGTGCAATGAGCCACACATACTCTGGGGCTGGGAGTTACCAACTCACTTTC_TGTGCCAGCAGTTACTCCGGACAGGGCAATCAGCCCCAGCATTTT	CAMSHTYSGAGSYQLTF_CASSYSGQGNQPQHF	TRAV14/DV4.TRAJ28.TRAC;TGTGCAATGAGCCACACATACTCTGGGGCTGGGAGTTACCAACTCACTTTC_TRBV6-6.NA.TRBJ1-5.TRBC1;TGTGCCAGCAGTTACTCCGGACAGGGCAATCAGCCCCAGCATTTT
5781	In-contact	Donor16	TRAV29/DV5.TRAJ42.TRAC;TRAV24.TRAJ52.TRAC	CAASARVGGSQGNLIF;CAFSYGTSYGKLTF	TGTGCAGCAAGCGCGCGGGTAGGAGGAAGCCAAGGAAATCTCATCTTT;TGTGCCTTTTCCTATGGTACTAGCTATGGAAAGCTGACATTT	TRBV3-1.NA.TRBJ1-2.TRBC1	CASSQRTVYGYTF	TGTGCCAGCAGCCAAAGGACAGTCTATGGCTACACCTTC	TRAV29/DV5.TRAJ42.TRAC;TRAV24.TRAJ52.TRAC_TRBV3-1.NA.TRBJ1-2.TRBC1	TGTGCAGCAAGCGCGCGGGTAGGAGGAAGCCAAGGAAATCTCATCTTT;TGTGCCTTTTCCTATGGTACTAGCTATGGAAAGCTGACATTT_TGTGCCAGCAGCCAAAGGACAGTCTATGGCTACACCTTC	CAASARVGGSQGNLIF;CAFSYGTSYGKLTF_CASSQRTVYGYTF	TRAV29/DV5.TRAJ42.TRAC;TRAV24.TRAJ52.TRAC;TGTGCAGCAAGCGCGCGGGTAGGAGGAAGCCAAGGAAATCTCATCTTT;TGTGCCTTTTCCTATGGTACTAGCTATGGAAAGCTGACATTT_TRBV3-1.NA.TRBJ1-2.TRBC1;TGTGCCAGCAGCCAAAGGACAGTCTATGGCTACACCTTC
5782	In-contact	Donor15	TRAV35.TRAJ45.TRAC	CAGQDSGGGADGLTF	TGTGCTGGGCAGGACTCAGGAGGAGGTGCTGACGGACTCACCTTT	TRBV18.NA.TRBJ2-7.TRBC2	CASSTQMTAIYEQYF	TGTGCCAGCTCAACCCAGATGACAGCCATTTACGAGCAGTACTTC	TRAV35.TRAJ45.TRAC_TRBV18.NA.TRBJ2-7.TRBC2	TGTGCTGGGCAGGACTCAGGAGGAGGTGCTGACGGACTCACCTTT_TGTGCCAGCTCAACCCAGATGACAGCCATTTACGAGCAGTACTTC	CAGQDSGGGADGLTF_CASSTQMTAIYEQYF	TRAV35.TRAJ45.TRAC;TGTGCTGGGCAGGACTCAGGAGGAGGTGCTGACGGACTCACCTTT_TRBV18.NA.TRBJ2-7.TRBC2;TGTGCCAGCTCAACCCAGATGACAGCCATTTACGAGCAGTACTTC
5783	In-contact	Donor15	TRAV8-3.TRAJ48.TRAC	CVLFGNEKLTF	TGTGTTCTCTTTGGAAATGAGAAATTAACCTTT	TRBV12-5.NA.TRBJ1-2.TRBC1	CASGLVGSTF	TGTGCTAGTGGTTTGGTTGGTTCCACCTTC	TRAV8-3.TRAJ48.TRAC_TRBV12-5.NA.TRBJ1-2.TRBC1	TGTGTTCTCTTTGGAAATGAGAAATTAACCTTT_TGTGCTAGTGGTTTGGTTGGTTCCACCTTC	CVLFGNEKLTF_CASGLVGSTF	TRAV8-3.TRAJ48.TRAC;TGTGTTCTCTTTGGAAATGAGAAATTAACCTTT_TRBV12-5.NA.TRBJ1-2.TRBC1;TGTGCTAGTGGTTTGGTTGGTTCCACCTTC
5784	In-contact	Donor12	TRAV24.TRAJ49.TRAC	CACLPNTGNQFYF	TGTGCCTGTCTACCGAACACCGGTAACCAGTTCTATTTT	TRBV4-2.TRBD2.TRBJ2-1.TRBC2	CASSQTSGRGDEQFF	TGTGCCAGCAGCCAGACTAGCGGGAGAGGCGATGAGCAGTTCTTC	TRAV24.TRAJ49.TRAC_TRBV4-2.TRBD2.TRBJ2-1.TRBC2	TGTGCCTGTCTACCGAACACCGGTAACCAGTTCTATTTT_TGTGCCAGCAGCCAGACTAGCGGGAGAGGCGATGAGCAGTTCTTC	CACLPNTGNQFYF_CASSQTSGRGDEQFF	TRAV24.TRAJ49.TRAC;TGTGCCTGTCTACCGAACACCGGTAACCAGTTCTATTTT_TRBV4-2.TRBD2.TRBJ2-1.TRBC2;TGTGCCAGCAGCCAGACTAGCGGGAGAGGCGATGAGCAGTTCTTC
5785	In-contact	Donor17	TRAV38-2/DV8.TRAJ33.TRAC	CAFMDSNYQLIW	TGTGCTTTCATGGATAGCAACTATCAGTTAATCTGG	TRBV20-1.TRBD1.TRBJ2-1.TRBC2	CSARGVTGGRFDEQFF	TGCAGTGCTAGAGGTGTAACAGGGGGAAGATTCGATGAGCAGTTCTTC	TRAV38-2/DV8.TRAJ33.TRAC_TRBV20-1.TRBD1.TRBJ2-1.TRBC2	TGTGCTTTCATGGATAGCAACTATCAGTTAATCTGG_TGCAGTGCTAGAGGTGTAACAGGGGGAAGATTCGATGAGCAGTTCTTC	CAFMDSNYQLIW_CSARGVTGGRFDEQFF	TRAV38-2/DV8.TRAJ33.TRAC;TGTGCTTTCATGGATAGCAACTATCAGTTAATCTGG_TRBV20-1.TRBD1.TRBJ2-1.TRBC2;TGCAGTGCTAGAGGTGTAACAGGGGGAAGATTCGATGAGCAGTTCTTC
5786	In-contact	Donor16	TRAV39.TRAJ32.TRAC;TRAV38-1.TRAJ42.TRAC	CAVVGWKGGGATNKLIF;CAFMKLGYGGSQGNLIF	TGTGCCGTGGTCGGTTGGAAAGGGGGTGGTGCTACAAACAAGCTCATCTTT;TGTGCTTTCATGAAGTTAGGTTATGGAGGAAGCCAAGGAAATCTCATCTTT	TRBV9.NA.TRBJ2-1.TRBC2	CASSTALAGSSYNEQFF	TGTGCCAGCAGCACAGCCTTAGCGGGGAGCTCCTACAATGAGCAGTTCTTC	TRAV39.TRAJ32.TRAC;TRAV38-1.TRAJ42.TRAC_TRBV9.NA.TRBJ2-1.TRBC2	TGTGCCGTGGTCGGTTGGAAAGGGGGTGGTGCTACAAACAAGCTCATCTTT;TGTGCTTTCATGAAGTTAGGTTATGGAGGAAGCCAAGGAAATCTCATCTTT_TGTGCCAGCAGCACAGCCTTAGCGGGGAGCTCCTACAATGAGCAGTTCTTC	CAVVGWKGGGATNKLIF;CAFMKLGYGGSQGNLIF_CASSTALAGSSYNEQFF	TRAV39.TRAJ32.TRAC;TRAV38-1.TRAJ42.TRAC;TGTGCCGTGGTCGGTTGGAAAGGGGGTGGTGCTACAAACAAGCTCATCTTT;TGTGCTTTCATGAAGTTAGGTTATGGAGGAAGCCAAGGAAATCTCATCTTT_TRBV9.NA.TRBJ2-1.TRBC2;TGTGCCAGCAGCACAGCCTTAGCGGGGAGCTCCTACAATGAGCAGTTCTTC
5787	In-contact	Donor17	TRAV26-2.TRAJ40.TRAC	CILRRFVTPGTYKYIF	TGCATCCTGAGGCGTTTTGTAACCCCAGGAACCTACAAATACATCTTT	TRBV15.NA.TRBJ2-3.TRBC2	CATSREGESTDTQYF	TGTGCCACCAGCAGAGAAGGAGAAAGCACAGATACGCAGTATTTT	TRAV26-2.TRAJ40.TRAC_TRBV15.NA.TRBJ2-3.TRBC2	TGCATCCTGAGGCGTTTTGTAACCCCAGGAACCTACAAATACATCTTT_TGTGCCACCAGCAGAGAAGGAGAAAGCACAGATACGCAGTATTTT	CILRRFVTPGTYKYIF_CATSREGESTDTQYF	TRAV26-2.TRAJ40.TRAC;TGCATCCTGAGGCGTTTTGTAACCCCAGGAACCTACAAATACATCTTT_TRBV15.NA.TRBJ2-3.TRBC2;TGTGCCACCAGCAGAGAAGGAGAAAGCACAGATACGCAGTATTTT
5788	In-contact	Donor20	TRAV8-6.TRAJ53.TRAC	CAVRTYSGGSNYKLTF	TGTGCTGTGAGAACGTATAGTGGAGGTAGCAACTATAAACTGACATTT	TRBV6-1.NA.TRBJ1-1.TRBC1	CASSEIFGGRRRSPYNTEAFF	TGTGCCAGCAGTGAAATCTTCGGTGGCAGACGGCGGTCTCCTTATAACACTGAAGCTTTCTTT	TRAV8-6.TRAJ53.TRAC_TRBV6-1.NA.TRBJ1-1.TRBC1	TGTGCTGTGAGAACGTATAGTGGAGGTAGCAACTATAAACTGACATTT_TGTGCCAGCAGTGAAATCTTCGGTGGCAGACGGCGGTCTCCTTATAACACTGAAGCTTTCTTT	CAVRTYSGGSNYKLTF_CASSEIFGGRRRSPYNTEAFF	TRAV8-6.TRAJ53.TRAC;TGTGCTGTGAGAACGTATAGTGGAGGTAGCAACTATAAACTGACATTT_TRBV6-1.NA.TRBJ1-1.TRBC1;TGTGCCAGCAGTGAAATCTTCGGTGGCAGACGGCGGTCTCCTTATAACACTGAAGCTTTCTTT
5789	In-contact	Donor20	TRAV12-2.TRAJ16.TRAC	CAVRFREYQKLLF	TGTGCCGTGAGATTTCGGGAGTATCAAAAGCTGCTCTTT	TRBV20-1.NA.TRBJ2-7.TRBC2	CSAVLSLDSYEQYF	TGCAGTGCGGTCCTGTCTCTGGACTCCTACGAGCAGTACTTC	TRAV12-2.TRAJ16.TRAC_TRBV20-1.NA.TRBJ2-7.TRBC2	TGTGCCGTGAGATTTCGGGAGTATCAAAAGCTGCTCTTT_TGCAGTGCGGTCCTGTCTCTGGACTCCTACGAGCAGTACTTC	CAVRFREYQKLLF_CSAVLSLDSYEQYF	TRAV12-2.TRAJ16.TRAC;TGTGCCGTGAGATTTCGGGAGTATCAAAAGCTGCTCTTT_TRBV20-1.NA.TRBJ2-7.TRBC2;TGCAGTGCGGTCCTGTCTCTGGACTCCTACGAGCAGTACTTC
5790	In-contact	Donor6	TRAV14/DV4.TRAJ29.TRAC	CAMREGRSGNTPLVF	TGTGCAATGAGAGAGGGGCGATCAGGAAACACACCTCTTGTCTTT	TRBV19.TRBD2.TRBJ2-1.TRBC2	CASSLLPRTSGTSSYNEQFF	TGTGCCAGTAGTCTCCTCCCCAGGACTAGCGGGACGAGCTCCTACAATGAGCAGTTCTTC	TRAV14/DV4.TRAJ29.TRAC_TRBV19.TRBD2.TRBJ2-1.TRBC2	TGTGCAATGAGAGAGGGGCGATCAGGAAACACACCTCTTGTCTTT_TGTGCCAGTAGTCTCCTCCCCAGGACTAGCGGGACGAGCTCCTACAATGAGCAGTTCTTC	CAMREGRSGNTPLVF_CASSLLPRTSGTSSYNEQFF	TRAV14/DV4.TRAJ29.TRAC;TGTGCAATGAGAGAGGGGCGATCAGGAAACACACCTCTTGTCTTT_TRBV19.TRBD2.TRBJ2-1.TRBC2;TGTGCCAGTAGTCTCCTCCCCAGGACTAGCGGGACGAGCTCCTACAATGAGCAGTTCTTC
5791	In-contact	Donor16	TRAV38-2/DV8.TRAJ41.TRAC	CAQEAGYALNF	TGTGCCCAGGAGGCCGGGTATGCACTCAACTTC	TRBV30.NA.TRBJ1-2.TRBC1	CAWRLGLDGYTF	TGTGCCTGGAGGTTAGGGTTGGATGGCTACACCTTC	TRAV38-2/DV8.TRAJ41.TRAC_TRBV30.NA.TRBJ1-2.TRBC1	TGTGCCCAGGAGGCCGGGTATGCACTCAACTTC_TGTGCCTGGAGGTTAGGGTTGGATGGCTACACCTTC	CAQEAGYALNF_CAWRLGLDGYTF	TRAV38-2/DV8.TRAJ41.TRAC;TGTGCCCAGGAGGCCGGGTATGCACTCAACTTC_TRBV30.NA.TRBJ1-2.TRBC1;TGTGCCTGGAGGTTAGGGTTGGATGGCTACACCTTC
5792	In-contact	Donor18	TRAV24.TRAJ4.TRAC	CASFSGGYNKLIF	TGTGCCTCCTTTTCTGGTGGCTACAATAAGCTGATTTTT	TRBV12-4.NA.TRBJ1-1.TRBC1	CASSFGTATEAFF	TGTGCCAGCAGTTTCGGGACAGCCACTGAAGCTTTCTTT	TRAV24.TRAJ4.TRAC_TRBV12-4.NA.TRBJ1-1.TRBC1	TGTGCCTCCTTTTCTGGTGGCTACAATAAGCTGATTTTT_TGTGCCAGCAGTTTCGGGACAGCCACTGAAGCTTTCTTT	CASFSGGYNKLIF_CASSFGTATEAFF	TRAV24.TRAJ4.TRAC;TGTGCCTCCTTTTCTGGTGGCTACAATAAGCTGATTTTT_TRBV12-4.NA.TRBJ1-1.TRBC1;TGTGCCAGCAGTTTCGGGACAGCCACTGAAGCTTTCTTT
5793	In-contact	Donor18	TRAV2.TRAJ18.TRAC	CALRARGSTLGRLYF	TGTGCCTTGAGGGCACGGGGCTCAACCCTGGGGAGGCTATACTTT	TRBV11-2.NA.TRBJ2-3.TRBC2	CASSSKEDSGRIDTQYF	TGTGCCAGCAGCTCCAAGGAGGACAGCGGGAGAATAGATACGCAGTATTTT	TRAV2.TRAJ18.TRAC_TRBV11-2.NA.TRBJ2-3.TRBC2	TGTGCCTTGAGGGCACGGGGCTCAACCCTGGGGAGGCTATACTTT_TGTGCCAGCAGCTCCAAGGAGGACAGCGGGAGAATAGATACGCAGTATTTT	CALRARGSTLGRLYF_CASSSKEDSGRIDTQYF	TRAV2.TRAJ18.TRAC;TGTGCCTTGAGGGCACGGGGCTCAACCCTGGGGAGGCTATACTTT_TRBV11-2.NA.TRBJ2-3.TRBC2;TGTGCCAGCAGCTCCAAGGAGGACAGCGGGAGAATAGATACGCAGTATTTT
5794	In-contact	Donor6	TRAV1-2.TRAJ33.TRAC	CAVMDSNYQLIW	TGTGCTGTGATGGATAGCAACTATCAGTTAATCTGG	TRBV20-1.NA.TRBJ2-1.TRBC2	CSARGLAGYNEQFF	TGCAGTGCTAGAGGACTAGCGGGGTACAATGAGCAGTTCTTC	TRAV1-2.TRAJ33.TRAC_TRBV20-1.NA.TRBJ2-1.TRBC2	TGTGCTGTGATGGATAGCAACTATCAGTTAATCTGG_TGCAGTGCTAGAGGACTAGCGGGGTACAATGAGCAGTTCTTC	CAVMDSNYQLIW_CSARGLAGYNEQFF	TRAV1-2.TRAJ33.TRAC;TGTGCTGTGATGGATAGCAACTATCAGTTAATCTGG_TRBV20-1.NA.TRBJ2-1.TRBC2;TGCAGTGCTAGAGGACTAGCGGGGTACAATGAGCAGTTCTTC
5795	In-contact	Donor19	TRAV1-2.TRAJ4.TRAC	CAVVLAGGYNKLIF	TGTGCTGTGGTTTTAGCTGGTGGCTACAATAAGCTGATTTTT	TRBV6-2.NA.TRBJ2-2.TRBC2	CASLPRSSTGELFF	TGTGCCAGCCTTCCGAGGAGTAGCACCGGGGAGCTGTTTTTT	TRAV1-2.TRAJ4.TRAC_TRBV6-2.NA.TRBJ2-2.TRBC2	TGTGCTGTGGTTTTAGCTGGTGGCTACAATAAGCTGATTTTT_TGTGCCAGCCTTCCGAGGAGTAGCACCGGGGAGCTGTTTTTT	CAVVLAGGYNKLIF_CASLPRSSTGELFF	TRAV1-2.TRAJ4.TRAC;TGTGCTGTGGTTTTAGCTGGTGGCTACAATAAGCTGATTTTT_TRBV6-2.NA.TRBJ2-2.TRBC2;TGTGCCAGCCTTCCGAGGAGTAGCACCGGGGAGCTGTTTTTT
5796	In-contact	Donor6	TRAV1-2.TRAJ41.TRAC	CAVANSNSGYALNF	TGTGCTGTTGCGAACTCAAATTCCGGGTATGCACTCAACTTC	TRBV5-1.NA.TRBJ2-7.TRBC2	CASSLPDRSSYEQYF	TGCGCCAGCAGCCTGCCGGACAGAAGCTCCTACGAGCAGTACTTC	TRAV1-2.TRAJ41.TRAC_TRBV5-1.NA.TRBJ2-7.TRBC2	TGTGCTGTTGCGAACTCAAATTCCGGGTATGCACTCAACTTC_TGCGCCAGCAGCCTGCCGGACAGAAGCTCCTACGAGCAGTACTTC	CAVANSNSGYALNF_CASSLPDRSSYEQYF	TRAV1-2.TRAJ41.TRAC;TGTGCTGTTGCGAACTCAAATTCCGGGTATGCACTCAACTTC_TRBV5-1.NA.TRBJ2-7.TRBC2;TGCGCCAGCAGCCTGCCGGACAGAAGCTCCTACGAGCAGTACTTC
5797	In-contact	Donor6	TRAV10.TRAJ16.TRAC	CVVSLGGQKLLF	TGTGTGGTGAGCCTTGGAGGCCAGAAGCTGCTCTTT	TRBV6-6.NA.TRBJ2-1.TRBC2	CASSHDTRLAPYNEQFF	TGTGCCAGCAGTCACGACACCCGACTAGCGCCCTACAATGAGCAGTTCTTC	TRAV10.TRAJ16.TRAC_TRBV6-6.NA.TRBJ2-1.TRBC2	TGTGTGGTGAGCCTTGGAGGCCAGAAGCTGCTCTTT_TGTGCCAGCAGTCACGACACCCGACTAGCGCCCTACAATGAGCAGTTCTTC	CVVSLGGQKLLF_CASSHDTRLAPYNEQFF	TRAV10.TRAJ16.TRAC;TGTGTGGTGAGCCTTGGAGGCCAGAAGCTGCTCTTT_TRBV6-6.NA.TRBJ2-1.TRBC2;TGTGCCAGCAGTCACGACACCCGACTAGCGCCCTACAATGAGCAGTTCTTC
5798	In-contact	Donor6	TRAV2.TRAJ4.TRAC	CAVFGGYNKLIF	TGTGCTGTGTTTGGTGGCTACAATAAGCTGATTTTT	TRBV4-1.NA.TRBJ1-4.TRBC1	CASSQTGNNEKLFF	TGCGCCAGCAGCCAAACAGGCAATAATGAAAAACTGTTTTTT	TRAV2.TRAJ4.TRAC_TRBV4-1.NA.TRBJ1-4.TRBC1	TGTGCTGTGTTTGGTGGCTACAATAAGCTGATTTTT_TGCGCCAGCAGCCAAACAGGCAATAATGAAAAACTGTTTTTT	CAVFGGYNKLIF_CASSQTGNNEKLFF	TRAV2.TRAJ4.TRAC;TGTGCTGTGTTTGGTGGCTACAATAAGCTGATTTTT_TRBV4-1.NA.TRBJ1-4.TRBC1;TGCGCCAGCAGCCAAACAGGCAATAATGAAAAACTGTTTTTT
5799	In-contact	Donor19	TRAV41.TRAJ52.TRAC	CAVISLAGGTSYGKLTF	TGTGCTGTCATTTCCCTTGCTGGTGGTACTAGCTATGGAAAGCTGACATTT	TRBV27.TRBD1.TRBJ2-7.TRBC2	CASSLYGPGARSYEQYF	TGTGCCAGCAGTTTATATGGTCCGGGGGCGAGGTCCTACGAGCAGTACTTC	TRAV41.TRAJ52.TRAC_TRBV27.TRBD1.TRBJ2-7.TRBC2	TGTGCTGTCATTTCCCTTGCTGGTGGTACTAGCTATGGAAAGCTGACATTT_TGTGCCAGCAGTTTATATGGTCCGGGGGCGAGGTCCTACGAGCAGTACTTC	CAVISLAGGTSYGKLTF_CASSLYGPGARSYEQYF	TRAV41.TRAJ52.TRAC;TGTGCTGTCATTTCCCTTGCTGGTGGTACTAGCTATGGAAAGCTGACATTT_TRBV27.TRBD1.TRBJ2-7.TRBC2;TGTGCCAGCAGTTTATATGGTCCGGGGGCGAGGTCCTACGAGCAGTACTTC
5800	In-contact	Donor12	TRAV26-1.TRAJ45.TRAC	CIVREFTGGGADGLTF	TGCATCGTCAGAGAGTTTACAGGAGGAGGTGCTGACGGACTCACCTTT	TRBV28.TRBD1.TRBJ1-5.TRBC1	CASTLDREGQPQHF	TGTGCCAGCACCTTGGACAGGGAGGGTCAGCCCCAGCATTTT	TRAV26-1.TRAJ45.TRAC_TRBV28.TRBD1.TRBJ1-5.TRBC1	TGCATCGTCAGAGAGTTTACAGGAGGAGGTGCTGACGGACTCACCTTT_TGTGCCAGCACCTTGGACAGGGAGGGTCAGCCCCAGCATTTT	CIVREFTGGGADGLTF_CASTLDREGQPQHF	TRAV26-1.TRAJ45.TRAC;TGCATCGTCAGAGAGTTTACAGGAGGAGGTGCTGACGGACTCACCTTT_TRBV28.TRBD1.TRBJ1-5.TRBC1;TGTGCCAGCACCTTGGACAGGGAGGGTCAGCCCCAGCATTTT
5801	In-contact	Donor15	TRAV14/DV4.TRAJ20.TRAC	CAMRGSNDYKLSF	TGTGCAATGAGGGGTTCTAACGACTACAAGCTCAGCTTT	TRBV18.TRBD1.TRBJ1-6.TRBC1	CASSPRTGGSSYNSPLHF	TGTGCCAGCTCACCCCGGACAGGGGGGAGCTCCTATAATTCACCCCTCCACTTT	TRAV14/DV4.TRAJ20.TRAC_TRBV18.TRBD1.TRBJ1-6.TRBC1	TGTGCAATGAGGGGTTCTAACGACTACAAGCTCAGCTTT_TGTGCCAGCTCACCCCGGACAGGGGGGAGCTCCTATAATTCACCCCTCCACTTT	CAMRGSNDYKLSF_CASSPRTGGSSYNSPLHF	TRAV14/DV4.TRAJ20.TRAC;TGTGCAATGAGGGGTTCTAACGACTACAAGCTCAGCTTT_TRBV18.TRBD1.TRBJ1-6.TRBC1;TGTGCCAGCTCACCCCGGACAGGGGGGAGCTCCTATAATTCACCCCTCCACTTT
5802	In-contact	Donor16	TRAV38-2/DV8.TRAJ49.TRAC	CAFNTGNQFYF	TGTGCTTTTAACACCGGTAACCAGTTCTATTTT	TRBV29-1.NA.TRBJ2-3.TRBC2	CSVCSTGTDTQYF	TGCAGCGTCTGCTCCACGGGCACAGATACGCAGTATTTT	TRAV38-2/DV8.TRAJ49.TRAC_TRBV29-1.NA.TRBJ2-3.TRBC2	TGTGCTTTTAACACCGGTAACCAGTTCTATTTT_TGCAGCGTCTGCTCCACGGGCACAGATACGCAGTATTTT	CAFNTGNQFYF_CSVCSTGTDTQYF	TRAV38-2/DV8.TRAJ49.TRAC;TGTGCTTTTAACACCGGTAACCAGTTCTATTTT_TRBV29-1.NA.TRBJ2-3.TRBC2;TGCAGCGTCTGCTCCACGGGCACAGATACGCAGTATTTT
5803	In-contact	Donor6	TRAV12-1.TRAJ45.TRAC	CVAYSGGGADGLTF	TGTGTGGCGTATTCAGGAGGAGGTGCTGACGGACTCACCTTT	TRBV19.TRBD1.TRBJ1-1.TRBC1	CASSIVGTGVTEAFF	TGTGCCAGTAGTATAGTGGGAACAGGGGTAACTGAAGCTTTCTTT	TRAV12-1.TRAJ45.TRAC_TRBV19.TRBD1.TRBJ1-1.TRBC1	TGTGTGGCGTATTCAGGAGGAGGTGCTGACGGACTCACCTTT_TGTGCCAGTAGTATAGTGGGAACAGGGGTAACTGAAGCTTTCTTT	CVAYSGGGADGLTF_CASSIVGTGVTEAFF	TRAV12-1.TRAJ45.TRAC;TGTGTGGCGTATTCAGGAGGAGGTGCTGACGGACTCACCTTT_TRBV19.TRBD1.TRBJ1-1.TRBC1;TGTGCCAGTAGTATAGTGGGAACAGGGGTAACTGAAGCTTTCTTT
5804	In-contact	Donor19	TRAV4.TRAJ9.TRAC	CLVGDTRGGFKTIF	TGCCTCGTGGGTGACACACGTGGAGGCTTCAAAACTATCTTT	TRBV29-1.NA.TRBJ1-1.TRBC1	CSVVGGVPEAFF	TGCAGCGTTGTTGGGGGGGTCCCTGAAGCTTTCTTT	TRAV4.TRAJ9.TRAC_TRBV29-1.NA.TRBJ1-1.TRBC1	TGCCTCGTGGGTGACACACGTGGAGGCTTCAAAACTATCTTT_TGCAGCGTTGTTGGGGGGGTCCCTGAAGCTTTCTTT	CLVGDTRGGFKTIF_CSVVGGVPEAFF	TRAV4.TRAJ9.TRAC;TGCCTCGTGGGTGACACACGTGGAGGCTTCAAAACTATCTTT_TRBV29-1.NA.TRBJ1-1.TRBC1;TGCAGCGTTGTTGGGGGGGTCCCTGAAGCTTTCTTT
5805	In-contact	Donor18	TRAV25.TRAJ41.TRAC;TRAV17.TRAJ20.TRAC	CAGPNSNSGYELNF;CATDGPVNDYKLSF	TGTGCAGGGCCGAACTCAAATTCCGGGTATGAACTCAACTTC;TGTGCTACGGATGGGCCAGTTAACGACTACAAGCTCAGCTTT	TRBV6-2.NA.TRBJ2-3.TRBC2	CASTATRGLTDTQYF	TGTGCCAGCACCGCAACCAGGGGTCTCACAGATACGCAGTATTTT	TRAV25.TRAJ41.TRAC;TRAV17.TRAJ20.TRAC_TRBV6-2.NA.TRBJ2-3.TRBC2	TGTGCAGGGCCGAACTCAAATTCCGGGTATGAACTCAACTTC;TGTGCTACGGATGGGCCAGTTAACGACTACAAGCTCAGCTTT_TGTGCCAGCACCGCAACCAGGGGTCTCACAGATACGCAGTATTTT	CAGPNSNSGYELNF;CATDGPVNDYKLSF_CASTATRGLTDTQYF	TRAV25.TRAJ41.TRAC;TRAV17.TRAJ20.TRAC;TGTGCAGGGCCGAACTCAAATTCCGGGTATGAACTCAACTTC;TGTGCTACGGATGGGCCAGTTAACGACTACAAGCTCAGCTTT_TRBV6-2.NA.TRBJ2-3.TRBC2;TGTGCCAGCACCGCAACCAGGGGTCTCACAGATACGCAGTATTTT
5806	In-contact	Donor14	TRAV2.TRAJ24.TRAC	CAVEYSDSWGKLQF	TGTGCTGTGGAATACTCTGACAGCTGGGGGAAATTGCAGTTT	TRBV10-2.NA.TRBJ1-1.TRBC1	CASNPGDTLNTEAFF	TGCGCCAGCAACCCCGGGGACACCTTGAACACTGAAGCTTTCTTT	TRAV2.TRAJ24.TRAC_TRBV10-2.NA.TRBJ1-1.TRBC1	TGTGCTGTGGAATACTCTGACAGCTGGGGGAAATTGCAGTTT_TGCGCCAGCAACCCCGGGGACACCTTGAACACTGAAGCTTTCTTT	CAVEYSDSWGKLQF_CASNPGDTLNTEAFF	TRAV2.TRAJ24.TRAC;TGTGCTGTGGAATACTCTGACAGCTGGGGGAAATTGCAGTTT_TRBV10-2.NA.TRBJ1-1.TRBC1;TGCGCCAGCAACCCCGGGGACACCTTGAACACTGAAGCTTTCTTT
5807	In-contact	Donor19	TRAV8-3.TRAJ17.TRAC	CAVGAFIKAAGNKLTF	TGTGCTGTGGGTGCTTTTATCAAAGCTGCAGGCAACAAGCTAACTTTT	TRBV9.NA.TRBJ1-2.TRBC1	CASSYDEGIYGYTF	TGTGCCAGCAGCTACGACGAGGGGATCTATGGCTACACCTTC	TRAV8-3.TRAJ17.TRAC_TRBV9.NA.TRBJ1-2.TRBC1	TGTGCTGTGGGTGCTTTTATCAAAGCTGCAGGCAACAAGCTAACTTTT_TGTGCCAGCAGCTACGACGAGGGGATCTATGGCTACACCTTC	CAVGAFIKAAGNKLTF_CASSYDEGIYGYTF	TRAV8-3.TRAJ17.TRAC;TGTGCTGTGGGTGCTTTTATCAAAGCTGCAGGCAACAAGCTAACTTTT_TRBV9.NA.TRBJ1-2.TRBC1;TGTGCCAGCAGCTACGACGAGGGGATCTATGGCTACACCTTC
5808	In-contact	Donor17	TRAV6.TRAJ36.TRAC	CAPGANNLFF	TGTGCCCCTGGGGCAAACAACCTCTTCTTT	TRBV24-1.NA.TRBJ1-1.TRBC1	CATSWGTEAFF	TGTGCCACCAGCTGGGGAACTGAAGCTTTCTTT	TRAV6.TRAJ36.TRAC_TRBV24-1.NA.TRBJ1-1.TRBC1	TGTGCCCCTGGGGCAAACAACCTCTTCTTT_TGTGCCACCAGCTGGGGAACTGAAGCTTTCTTT	CAPGANNLFF_CATSWGTEAFF	TRAV6.TRAJ36.TRAC;TGTGCCCCTGGGGCAAACAACCTCTTCTTT_TRBV24-1.NA.TRBJ1-1.TRBC1;TGTGCCACCAGCTGGGGAACTGAAGCTTTCTTT
5809	In-contact	Donor18	TRAV17.TRAJ16.TRAC;TRAV38-1.TRAJ28.TRAC	CATDARFSDGQKLLF;CALGAGSYQLTF	TGTGCTACGGACGCTAGGTTTTCAGATGGCCAGAAGCTGCTCTTT;TGTGCTTTGGGGGCTGGGAGTTACCAACTCACTTTC	TRBV9.TRBD1.TRBJ2-3.TRBC2	CASSARTGDRNTDTQYF	TGTGCCAGCAGCGCTCGGACAGGGGACAGGAATACAGATACGCAGTATTTT	TRAV17.TRAJ16.TRAC;TRAV38-1.TRAJ28.TRAC_TRBV9.TRBD1.TRBJ2-3.TRBC2	TGTGCTACGGACGCTAGGTTTTCAGATGGCCAGAAGCTGCTCTTT;TGTGCTTTGGGGGCTGGGAGTTACCAACTCACTTTC_TGTGCCAGCAGCGCTCGGACAGGGGACAGGAATACAGATACGCAGTATTTT	CATDARFSDGQKLLF;CALGAGSYQLTF_CASSARTGDRNTDTQYF	TRAV17.TRAJ16.TRAC;TRAV38-1.TRAJ28.TRAC;TGTGCTACGGACGCTAGGTTTTCAGATGGCCAGAAGCTGCTCTTT;TGTGCTTTGGGGGCTGGGAGTTACCAACTCACTTTC_TRBV9.TRBD1.TRBJ2-3.TRBC2;TGTGCCAGCAGCGCTCGGACAGGGGACAGGAATACAGATACGCAGTATTTT
5810	In-contact	Donor14	TRAV19.TRAJ26.TRAC	CALTNNYGQNFVF	TGTGCTCTGACTAATAACTATGGTCAGAATTTTGTCTTT	TRBV5-5.TRBD2.TRBJ2-3.TRBC2	CASSLGLAGVSSTDTQYF	TGTGCCAGCAGCCTGGGACTAGCGGGGGTGTCTAGCACAGATACGCAGTATTTT	TRAV19.TRAJ26.TRAC_TRBV5-5.TRBD2.TRBJ2-3.TRBC2	TGTGCTCTGACTAATAACTATGGTCAGAATTTTGTCTTT_TGTGCCAGCAGCCTGGGACTAGCGGGGGTGTCTAGCACAGATACGCAGTATTTT	CALTNNYGQNFVF_CASSLGLAGVSSTDTQYF	TRAV19.TRAJ26.TRAC;TGTGCTCTGACTAATAACTATGGTCAGAATTTTGTCTTT_TRBV5-5.TRBD2.TRBJ2-3.TRBC2;TGTGCCAGCAGCCTGGGACTAGCGGGGGTGTCTAGCACAGATACGCAGTATTTT
5811	In-contact	Donor16	TRAV38-2/DV8.TRAJ30.TRAC	CAYERDDKIIF	TGTGCTTATGAAAGAGATGACAAGATCATCTTT	TRBV4-1.TRBD1.TRBJ2-3.TRBC2	CASSLGQGTDTQYF	TGCGCCAGCAGCCTAGGACAGGGGACAGATACGCAGTATTTT	TRAV38-2/DV8.TRAJ30.TRAC_TRBV4-1.TRBD1.TRBJ2-3.TRBC2	TGTGCTTATGAAAGAGATGACAAGATCATCTTT_TGCGCCAGCAGCCTAGGACAGGGGACAGATACGCAGTATTTT	CAYERDDKIIF_CASSLGQGTDTQYF	TRAV38-2/DV8.TRAJ30.TRAC;TGTGCTTATGAAAGAGATGACAAGATCATCTTT_TRBV4-1.TRBD1.TRBJ2-3.TRBC2;TGCGCCAGCAGCCTAGGACAGGGGACAGATACGCAGTATTTT
5812	In-contact	Donor3	TRAV16.TRAJ29.TRAC	CALGVSGNTPLVF	TGTGCTCTCGGGGTTTCAGGAAACACACCTCTTGTCTTT	TRBV28.NA.TRBJ2-1.TRBC2	CASSLKLAGGYEQFF	TGTGCCAGCAGTTTAAAACTAGCGGGAGGCTATGAGCAGTTCTTC	TRAV16.TRAJ29.TRAC_TRBV28.NA.TRBJ2-1.TRBC2	TGTGCTCTCGGGGTTTCAGGAAACACACCTCTTGTCTTT_TGTGCCAGCAGTTTAAAACTAGCGGGAGGCTATGAGCAGTTCTTC	CALGVSGNTPLVF_CASSLKLAGGYEQFF	TRAV16.TRAJ29.TRAC;TGTGCTCTCGGGGTTTCAGGAAACACACCTCTTGTCTTT_TRBV28.NA.TRBJ2-1.TRBC2;TGTGCCAGCAGTTTAAAACTAGCGGGAGGCTATGAGCAGTTCTTC
5813	In-contact	Donor16	TRAV13-1.TRAJ45.TRAC;TRAV29/DV5.TRAJ39.TRAC	CAAIPYSGGGADGLTF;CVLEYNAGNMLTF	TGTGCAGCAATACCGTATTCAGGAGGAGGTGCTGACGGACTCACCTTT;TGTGTCTTGGAGTATAATGCAGGCAACATGCTCACCTTT	TRBV9.TRBD1.TRBJ1-6.TRBC1	CASSLSPGTGGGNSPLHF	TGTGCCAGCAGCCTAAGTCCCGGGACAGGGGGCGGTAATTCACCCCTCCACTTT	TRAV13-1.TRAJ45.TRAC;TRAV29/DV5.TRAJ39.TRAC_TRBV9.TRBD1.TRBJ1-6.TRBC1	TGTGCAGCAATACCGTATTCAGGAGGAGGTGCTGACGGACTCACCTTT;TGTGTCTTGGAGTATAATGCAGGCAACATGCTCACCTTT_TGTGCCAGCAGCCTAAGTCCCGGGACAGGGGGCGGTAATTCACCCCTCCACTTT	CAAIPYSGGGADGLTF;CVLEYNAGNMLTF_CASSLSPGTGGGNSPLHF	TRAV13-1.TRAJ45.TRAC;TRAV29/DV5.TRAJ39.TRAC;TGTGCAGCAATACCGTATTCAGGAGGAGGTGCTGACGGACTCACCTTT;TGTGTCTTGGAGTATAATGCAGGCAACATGCTCACCTTT_TRBV9.TRBD1.TRBJ1-6.TRBC1;TGTGCCAGCAGCCTAAGTCCCGGGACAGGGGGCGGTAATTCACCCCTCCACTTT
5814	In-contact	Donor18	TRAV38-1.TRAJ36.TRAC	CAFVDQTGANNLFF	TGTGCTTTCGTTGATCAAACTGGGGCAAACAACCTCTTCTTT	TRBV3-1.NA.TRBJ2-4.TRBC2	CASSQEDGWQGKNIQYF	TGTGCCAGCAGCCAAGAGGACGGATGGCAGGGGAAAAACATTCAGTACTTC	TRAV38-1.TRAJ36.TRAC_TRBV3-1.NA.TRBJ2-4.TRBC2	TGTGCTTTCGTTGATCAAACTGGGGCAAACAACCTCTTCTTT_TGTGCCAGCAGCCAAGAGGACGGATGGCAGGGGAAAAACATTCAGTACTTC	CAFVDQTGANNLFF_CASSQEDGWQGKNIQYF	TRAV38-1.TRAJ36.TRAC;TGTGCTTTCGTTGATCAAACTGGGGCAAACAACCTCTTCTTT_TRBV3-1.NA.TRBJ2-4.TRBC2;TGTGCCAGCAGCCAAGAGGACGGATGGCAGGGGAAAAACATTCAGTACTTC
5815	In-contact	Donor14	TRAV19.TRAJ29.TRAC	CALSENSGNTPLVF	TGTGCTCTGAGTGAAAATTCAGGAAACACACCTCTTGTCTTT	TRBV28.NA.TRBJ2-1.TRBC2	CASSLATGVLNYNEQFF	TGTGCCAGCAGTTTGGCAACAGGGGTGTTGAACTACAATGAGCAGTTCTTC	TRAV19.TRAJ29.TRAC_TRBV28.NA.TRBJ2-1.TRBC2	TGTGCTCTGAGTGAAAATTCAGGAAACACACCTCTTGTCTTT_TGTGCCAGCAGTTTGGCAACAGGGGTGTTGAACTACAATGAGCAGTTCTTC	CALSENSGNTPLVF_CASSLATGVLNYNEQFF	TRAV19.TRAJ29.TRAC;TGTGCTCTGAGTGAAAATTCAGGAAACACACCTCTTGTCTTT_TRBV28.NA.TRBJ2-1.TRBC2;TGTGCCAGCAGTTTGGCAACAGGGGTGTTGAACTACAATGAGCAGTTCTTC
5816	In-contact	Donor6	TRAV21.TRAJ43.TRAC	CAVSGNNDMRF	TGTGCTGTGAGTGGTAACAATGACATGCGCTTT	TRBV3-1.NA.TRBJ2-7.TRBC2	CASSRVYEQYF	TGTGCCAGCAGCCGAGTTTACGAGCAGTACTTC	TRAV21.TRAJ43.TRAC_TRBV3-1.NA.TRBJ2-7.TRBC2	TGTGCTGTGAGTGGTAACAATGACATGCGCTTT_TGTGCCAGCAGCCGAGTTTACGAGCAGTACTTC	CAVSGNNDMRF_CASSRVYEQYF	TRAV21.TRAJ43.TRAC;TGTGCTGTGAGTGGTAACAATGACATGCGCTTT_TRBV3-1.NA.TRBJ2-7.TRBC2;TGTGCCAGCAGCCGAGTTTACGAGCAGTACTTC
5817	In-contact	Donor3	TRAV26-1.TRAJ43.TRAC	CIVRPRGDMRF	TGCATCGTCAGACCGCGAGGGGACATGCGCTTT	TRBV3-1.NA.TRBJ1-1.TRBC1	CASSQANTEAFF	TGTGCCAGCAGCCAGGCGAACACTGAAGCTTTCTTT	TRAV26-1.TRAJ43.TRAC_TRBV3-1.NA.TRBJ1-1.TRBC1	TGCATCGTCAGACCGCGAGGGGACATGCGCTTT_TGTGCCAGCAGCCAGGCGAACACTGAAGCTTTCTTT	CIVRPRGDMRF_CASSQANTEAFF	TRAV26-1.TRAJ43.TRAC;TGCATCGTCAGACCGCGAGGGGACATGCGCTTT_TRBV3-1.NA.TRBJ1-1.TRBC1;TGTGCCAGCAGCCAGGCGAACACTGAAGCTTTCTTT
5818	In-contact	Donor14	TRAV13-2.TRAJ42.TRAC	CAENLIAGYGGSQGNLIF	TGTGCAGAGAATCTCATAGCAGGGTATGGAGGAAGCCAAGGAAATCTCATCTTT	TRBV28.NA.TRBJ2-1.TRBC2	CASRFAAYNEQFF	TGTGCCAGCAGATTTGCGGCGTACAATGAGCAGTTCTTC	TRAV13-2.TRAJ42.TRAC_TRBV28.NA.TRBJ2-1.TRBC2	TGTGCAGAGAATCTCATAGCAGGGTATGGAGGAAGCCAAGGAAATCTCATCTTT_TGTGCCAGCAGATTTGCGGCGTACAATGAGCAGTTCTTC	CAENLIAGYGGSQGNLIF_CASRFAAYNEQFF	TRAV13-2.TRAJ42.TRAC;TGTGCAGAGAATCTCATAGCAGGGTATGGAGGAAGCCAAGGAAATCTCATCTTT_TRBV28.NA.TRBJ2-1.TRBC2;TGTGCCAGCAGATTTGCGGCGTACAATGAGCAGTTCTTC
5819	In-contact	Donor16	TRAV13-1.TRAJ4.TRAC;TRAV38-1.TRAJ43.TRAC	CAAVPRGGYNKLIF;CAFMKHRDDMRF	TGTGCAGCAGTCCCTAGGGGTGGCTACAATAAGCTGATTTTT;TGTGCTTTCATGAAGCATAGGGATGACATGCGCTTT	TRBV6-1.NA.TRBJ2-5.TRBC2	CASSLGWETQYF	TGTGCCAGCAGTCTCGGTTGGGAGACCCAGTACTTC	TRAV13-1.TRAJ4.TRAC;TRAV38-1.TRAJ43.TRAC_TRBV6-1.NA.TRBJ2-5.TRBC2	TGTGCAGCAGTCCCTAGGGGTGGCTACAATAAGCTGATTTTT;TGTGCTTTCATGAAGCATAGGGATGACATGCGCTTT_TGTGCCAGCAGTCTCGGTTGGGAGACCCAGTACTTC	CAAVPRGGYNKLIF;CAFMKHRDDMRF_CASSLGWETQYF	TRAV13-1.TRAJ4.TRAC;TRAV38-1.TRAJ43.TRAC;TGTGCAGCAGTCCCTAGGGGTGGCTACAATAAGCTGATTTTT;TGTGCTTTCATGAAGCATAGGGATGACATGCGCTTT_TRBV6-1.NA.TRBJ2-5.TRBC2;TGTGCCAGCAGTCTCGGTTGGGAGACCCAGTACTTC
5820	In-contact	Donor20	TRAV14/DV4.TRAJ31.TRAC	CAMREGRNNARLMF	TGTGCAATGAGAGAGGGCCGGAACAATGCCAGACTCATGTTT	TRBV14.NA.TRBJ1-1.TRBC1	CASSRWALNTEAFF	TGTGCCAGCAGCCGTTGGGCGCTGAACACTGAAGCTTTCTTT	TRAV14/DV4.TRAJ31.TRAC_TRBV14.NA.TRBJ1-1.TRBC1	TGTGCAATGAGAGAGGGCCGGAACAATGCCAGACTCATGTTT_TGTGCCAGCAGCCGTTGGGCGCTGAACACTGAAGCTTTCTTT	CAMREGRNNARLMF_CASSRWALNTEAFF	TRAV14/DV4.TRAJ31.TRAC;TGTGCAATGAGAGAGGGCCGGAACAATGCCAGACTCATGTTT_TRBV14.NA.TRBJ1-1.TRBC1;TGTGCCAGCAGCCGTTGGGCGCTGAACACTGAAGCTTTCTTT
5821	In-contact	Donor12	TRAV36/DV7.TRAJ58.TRAC	CAVEERGGSRLTF	TGTGCTGTGGAGGAAAGAGGCGGCTCTAGGTTGACCTTT	TRBV20-1.NA.TRBJ2-5.TRBC2	CSARGLAGYGETQYF	TGCAGTGCTAGAGGATTAGCGGGGTACGGGGAGACCCAGTACTTC	TRAV36/DV7.TRAJ58.TRAC_TRBV20-1.NA.TRBJ2-5.TRBC2	TGTGCTGTGGAGGAAAGAGGCGGCTCTAGGTTGACCTTT_TGCAGTGCTAGAGGATTAGCGGGGTACGGGGAGACCCAGTACTTC	CAVEERGGSRLTF_CSARGLAGYGETQYF	TRAV36/DV7.TRAJ58.TRAC;TGTGCTGTGGAGGAAAGAGGCGGCTCTAGGTTGACCTTT_TRBV20-1.NA.TRBJ2-5.TRBC2;TGCAGTGCTAGAGGATTAGCGGGGTACGGGGAGACCCAGTACTTC
5822	In-contact	Donor6	TRAV10.TRAJ36.TRAC	CVVSARTGANNLFF	TGTGTGGTGAGCGCTCGTACTGGGGCAAACAACCTCTTCTTT	TRBV7-3.NA.TRBJ1-1.TRBC1	CASSLSGGEVNTEAFF	TGTGCCAGCAGCTTAAGTGGAGGTGAAGTGAACACTGAAGCTTTCTTT	TRAV10.TRAJ36.TRAC_TRBV7-3.NA.TRBJ1-1.TRBC1	TGTGTGGTGAGCGCTCGTACTGGGGCAAACAACCTCTTCTTT_TGTGCCAGCAGCTTAAGTGGAGGTGAAGTGAACACTGAAGCTTTCTTT	CVVSARTGANNLFF_CASSLSGGEVNTEAFF	TRAV10.TRAJ36.TRAC;TGTGTGGTGAGCGCTCGTACTGGGGCAAACAACCTCTTCTTT_TRBV7-3.NA.TRBJ1-1.TRBC1;TGTGCCAGCAGCTTAAGTGGAGGTGAAGTGAACACTGAAGCTTTCTTT
5823	In-contact	Donor6	TRAV25.TRAJ23.TRAC	CAGLGNQGGKLIF	TGTGCAGGGCTGGGGAACCAGGGAGGAAAGCTTATCTTC	TRBV6-1.NA.TRBJ2-7.TRBC2	CASKLKWDTYEQYF	TGTGCCAGCAAGCTAAAGTGGGACACCTACGAGCAGTACTTC	TRAV25.TRAJ23.TRAC_TRBV6-1.NA.TRBJ2-7.TRBC2	TGTGCAGGGCTGGGGAACCAGGGAGGAAAGCTTATCTTC_TGTGCCAGCAAGCTAAAGTGGGACACCTACGAGCAGTACTTC	CAGLGNQGGKLIF_CASKLKWDTYEQYF	TRAV25.TRAJ23.TRAC;TGTGCAGGGCTGGGGAACCAGGGAGGAAAGCTTATCTTC_TRBV6-1.NA.TRBJ2-7.TRBC2;TGTGCCAGCAAGCTAAAGTGGGACACCTACGAGCAGTACTTC
5824	In-contact	Donor3	TRAV13-1.TRAJ20.TRAC	CAALDDYKLSF	TGTGCAGCACTCGACGACTACAAGCTCAGCTTT	TRBV28.TRBD1.TRBJ2-7.TRBC2	CASSPGQGGYEQYF	TGTGCCAGCAGTCCTGGACAGGGAGGGTACGAGCAGTACTTC	TRAV13-1.TRAJ20.TRAC_TRBV28.TRBD1.TRBJ2-7.TRBC2	TGTGCAGCACTCGACGACTACAAGCTCAGCTTT_TGTGCCAGCAGTCCTGGACAGGGAGGGTACGAGCAGTACTTC	CAALDDYKLSF_CASSPGQGGYEQYF	TRAV13-1.TRAJ20.TRAC;TGTGCAGCACTCGACGACTACAAGCTCAGCTTT_TRBV28.TRBD1.TRBJ2-7.TRBC2;TGTGCCAGCAGTCCTGGACAGGGAGGGTACGAGCAGTACTTC
5825	In-contact	Donor15	TRAV8-1.TRAJ45.TRAC	CAVNEPGGGADGLTF	TGTGCCGTGAATGAGCCAGGAGGAGGTGCTGACGGACTCACCTTT	TRBV4-2.NA.TRBJ2-3.TRBC2	CASSQGVGDTQYF	TGTGCCAGCAGCCAGGGAGTGGGAGATACGCAGTATTTT	TRAV8-1.TRAJ45.TRAC_TRBV4-2.NA.TRBJ2-3.TRBC2	TGTGCCGTGAATGAGCCAGGAGGAGGTGCTGACGGACTCACCTTT_TGTGCCAGCAGCCAGGGAGTGGGAGATACGCAGTATTTT	CAVNEPGGGADGLTF_CASSQGVGDTQYF	TRAV8-1.TRAJ45.TRAC;TGTGCCGTGAATGAGCCAGGAGGAGGTGCTGACGGACTCACCTTT_TRBV4-2.NA.TRBJ2-3.TRBC2;TGTGCCAGCAGCCAGGGAGTGGGAGATACGCAGTATTTT
5826	In-contact	Donor16	TRAV38-2/DV8.TRAJ41.TRAC	CAQEAGYALNF	TGTGCCCAGGAGGCCGGGTATGCACTCAACTTC	TRBV30.NA.TRBJ1-2.TRBC1	CAWRLGLDGYTF	TGTGCCTGGAGGTTAGGGTTGGATGGCTACACCTTC	TRAV38-2/DV8.TRAJ41.TRAC_TRBV30.NA.TRBJ1-2.TRBC1	TGTGCCCAGGAGGCCGGGTATGCACTCAACTTC_TGTGCCTGGAGGTTAGGGTTGGATGGCTACACCTTC	CAQEAGYALNF_CAWRLGLDGYTF	TRAV38-2/DV8.TRAJ41.TRAC;TGTGCCCAGGAGGCCGGGTATGCACTCAACTTC_TRBV30.NA.TRBJ1-2.TRBC1;TGTGCCTGGAGGTTAGGGTTGGATGGCTACACCTTC
5827	In-contact	Donor3	TRAV17.TRAJ9.TRAC	CATPEGGFKTIF	TGTGCTACTCCTGAGGGAGGCTTCAAAACTATCTTT	TRBV2.NA.TRBJ2-3.TRBC2	CATKARGGTKDTQYF	TGTGCCACCAAAGCGCGGGGGGGCACCAAGGATACGCAGTATTTT	TRAV17.TRAJ9.TRAC_TRBV2.NA.TRBJ2-3.TRBC2	TGTGCTACTCCTGAGGGAGGCTTCAAAACTATCTTT_TGTGCCACCAAAGCGCGGGGGGGCACCAAGGATACGCAGTATTTT	CATPEGGFKTIF_CATKARGGTKDTQYF	TRAV17.TRAJ9.TRAC;TGTGCTACTCCTGAGGGAGGCTTCAAAACTATCTTT_TRBV2.NA.TRBJ2-3.TRBC2;TGTGCCACCAAAGCGCGGGGGGGCACCAAGGATACGCAGTATTTT
5828	In-contact	Donor12	TRAV9-2.TRAJ41.TRAC	CALSGSNSGYALNF	TGTGCTCTGAGTGGGTCAAATTCCGGGTATGCACTCAACTTC	TRBV3-1.NA.TRBJ1-6.TRBC1	CASSHGEKSPLHF	TGTGCCAGCAGCCATGGGGAGAAATCACCCCTCCACTTT	TRAV9-2.TRAJ41.TRAC_TRBV3-1.NA.TRBJ1-6.TRBC1	TGTGCTCTGAGTGGGTCAAATTCCGGGTATGCACTCAACTTC_TGTGCCAGCAGCCATGGGGAGAAATCACCCCTCCACTTT	CALSGSNSGYALNF_CASSHGEKSPLHF	TRAV9-2.TRAJ41.TRAC;TGTGCTCTGAGTGGGTCAAATTCCGGGTATGCACTCAACTTC_TRBV3-1.NA.TRBJ1-6.TRBC1;TGTGCCAGCAGCCATGGGGAGAAATCACCCCTCCACTTT
5829	In-contact	Donor15	TRAV19.TRAJ28.TRAC	CALSAGAGSYQLTF	TGTGCTCTGAGTGCTGGGGCTGGGAGTTACCAACTCACTTTC	TRBV20-1.NA.TRBJ2-1.TRBC2	CSARGPAAPYNEQFF	TGCAGTGCTAGAGGCCCAGCGGCGCCCTACAATGAGCAGTTCTTC	TRAV19.TRAJ28.TRAC_TRBV20-1.NA.TRBJ2-1.TRBC2	TGTGCTCTGAGTGCTGGGGCTGGGAGTTACCAACTCACTTTC_TGCAGTGCTAGAGGCCCAGCGGCGCCCTACAATGAGCAGTTCTTC	CALSAGAGSYQLTF_CSARGPAAPYNEQFF	TRAV19.TRAJ28.TRAC;TGTGCTCTGAGTGCTGGGGCTGGGAGTTACCAACTCACTTTC_TRBV20-1.NA.TRBJ2-1.TRBC2;TGCAGTGCTAGAGGCCCAGCGGCGCCCTACAATGAGCAGTTCTTC
5830	In-contact	Donor17	TRAV19.TRAJ12.TRAC	CALSPWMDSSYKLIF	TGTGCTCTGAGTCCTTGGATGGATAGCAGCTATAAATTGATCTTC	TRBV7-9.NA.TRBJ2-2.TRBC2	CASSPEGGTNTGELFF	TGTGCCAGCAGCCCCGAAGGAGGTACGAACACCGGGGAGCTGTTTTTT	TRAV19.TRAJ12.TRAC_TRBV7-9.NA.TRBJ2-2.TRBC2	TGTGCTCTGAGTCCTTGGATGGATAGCAGCTATAAATTGATCTTC_TGTGCCAGCAGCCCCGAAGGAGGTACGAACACCGGGGAGCTGTTTTTT	CALSPWMDSSYKLIF_CASSPEGGTNTGELFF	TRAV19.TRAJ12.TRAC;TGTGCTCTGAGTCCTTGGATGGATAGCAGCTATAAATTGATCTTC_TRBV7-9.NA.TRBJ2-2.TRBC2;TGTGCCAGCAGCCCCGAAGGAGGTACGAACACCGGGGAGCTGTTTTTT
5831	In-contact	Donor18	TRAV26-1.TRAJ26.TRAC	CIVPNYGQNFVF	TGCATCGTCCCTAACTATGGTCAGAATTTTGTCTTT	TRBV9.NA.TRBJ2-3.TRBC2	CASRNGGASTDTQYF	TGTGCCAGCAGGAACGGGGGGGCTAGCACAGATACGCAGTATTTT	TRAV26-1.TRAJ26.TRAC_TRBV9.NA.TRBJ2-3.TRBC2	TGCATCGTCCCTAACTATGGTCAGAATTTTGTCTTT_TGTGCCAGCAGGAACGGGGGGGCTAGCACAGATACGCAGTATTTT	CIVPNYGQNFVF_CASRNGGASTDTQYF	TRAV26-1.TRAJ26.TRAC;TGCATCGTCCCTAACTATGGTCAGAATTTTGTCTTT_TRBV9.NA.TRBJ2-3.TRBC2;TGTGCCAGCAGGAACGGGGGGGCTAGCACAGATACGCAGTATTTT
5832	In-contact	Donor17	TRAV26-1.TRAJ31.TRAC	CIVRSRGNNARLMF	TGCATCGTCAGATCCCGGGGGAACAATGCCAGACTCATGTTT	TRBV20-1.NA.TRBJ2-3.TRBC2	CSARRASGATDTQYF	TGCAGTGCTAGGCGGGCTAGCGGGGCCACAGATACGCAGTATTTT	TRAV26-1.TRAJ31.TRAC_TRBV20-1.NA.TRBJ2-3.TRBC2	TGCATCGTCAGATCCCGGGGGAACAATGCCAGACTCATGTTT_TGCAGTGCTAGGCGGGCTAGCGGGGCCACAGATACGCAGTATTTT	CIVRSRGNNARLMF_CSARRASGATDTQYF	TRAV26-1.TRAJ31.TRAC;TGCATCGTCAGATCCCGGGGGAACAATGCCAGACTCATGTTT_TRBV20-1.NA.TRBJ2-3.TRBC2;TGCAGTGCTAGGCGGGCTAGCGGGGCCACAGATACGCAGTATTTT
5833	In-contact	Donor6	TRAV24.TRAJ49.TRAC	CAFTRADQFYF	TGTGCCTTTACCCGGGCGGACCAGTTCTATTTT	TRBV11-1.NA.TRBJ2-1.TRBC2	CASSLAAHEQFF	TGTGCCAGCAGCTTAGCCGCCCATGAGCAGTTCTTC	TRAV24.TRAJ49.TRAC_TRBV11-1.NA.TRBJ2-1.TRBC2	TGTGCCTTTACCCGGGCGGACCAGTTCTATTTT_TGTGCCAGCAGCTTAGCCGCCCATGAGCAGTTCTTC	CAFTRADQFYF_CASSLAAHEQFF	TRAV24.TRAJ49.TRAC;TGTGCCTTTACCCGGGCGGACCAGTTCTATTTT_TRBV11-1.NA.TRBJ2-1.TRBC2;TGTGCCAGCAGCTTAGCCGCCCATGAGCAGTTCTTC
5834	In-contact	Donor18	TRAV41.TRAJ49.TRAC	CAVRDTGNQFYF	TGTGCTGTCAGAGACACCGGTAACCAGTTCTATTTT	TRBV6-2.TRBD1.TRBJ1-3.TRBC1	CASRGQGSGNTIYF	TGTGCCAGCAGAGGACAGGGGTCTGGAAACACCATATATTTT	TRAV41.TRAJ49.TRAC_TRBV6-2.TRBD1.TRBJ1-3.TRBC1	TGTGCTGTCAGAGACACCGGTAACCAGTTCTATTTT_TGTGCCAGCAGAGGACAGGGGTCTGGAAACACCATATATTTT	CAVRDTGNQFYF_CASRGQGSGNTIYF	TRAV41.TRAJ49.TRAC;TGTGCTGTCAGAGACACCGGTAACCAGTTCTATTTT_TRBV6-2.TRBD1.TRBJ1-3.TRBC1;TGTGCCAGCAGAGGACAGGGGTCTGGAAACACCATATATTTT
5835	In-contact	Donor6	TRAV38-2/DV8.TRAJ57.TRAC	CAYRSGSEKLVF	TGTGCTTATAGAAGCGGATCTGAAAAGCTGGTCTTT	TRBV11-3.NA.TRBJ2-1.TRBC2	CASSLQHRYNEQFF	TGTGCCAGCAGCTTGCAGCACCGATACAATGAGCAGTTCTTC	TRAV38-2/DV8.TRAJ57.TRAC_TRBV11-3.NA.TRBJ2-1.TRBC2	TGTGCTTATAGAAGCGGATCTGAAAAGCTGGTCTTT_TGTGCCAGCAGCTTGCAGCACCGATACAATGAGCAGTTCTTC	CAYRSGSEKLVF_CASSLQHRYNEQFF	TRAV38-2/DV8.TRAJ57.TRAC;TGTGCTTATAGAAGCGGATCTGAAAAGCTGGTCTTT_TRBV11-3.NA.TRBJ2-1.TRBC2;TGTGCCAGCAGCTTGCAGCACCGATACAATGAGCAGTTCTTC
5836	In-contact	Donor20	TRAV14/DV4.TRAJ31.TRAC	CAMREGRNNARLMF	TGTGCAATGAGAGAGGGCCGGAACAATGCCAGACTCATGTTT	TRBV14.NA.TRBJ1-1.TRBC1	CASSRWALNTEAFF	TGTGCCAGCAGCCGTTGGGCGCTGAACACTGAAGCTTTCTTT	TRAV14/DV4.TRAJ31.TRAC_TRBV14.NA.TRBJ1-1.TRBC1	TGTGCAATGAGAGAGGGCCGGAACAATGCCAGACTCATGTTT_TGTGCCAGCAGCCGTTGGGCGCTGAACACTGAAGCTTTCTTT	CAMREGRNNARLMF_CASSRWALNTEAFF	TRAV14/DV4.TRAJ31.TRAC;TGTGCAATGAGAGAGGGCCGGAACAATGCCAGACTCATGTTT_TRBV14.NA.TRBJ1-1.TRBC1;TGTGCCAGCAGCCGTTGGGCGCTGAACACTGAAGCTTTCTTT
5837	In-contact	Donor16	TRAV6.TRAJ41.TRAC	CALDKNSGYALNF	TGTGCTCTAGACAAAAATTCCGGGTATGCACTCAACTTC	TRBV20-1.NA.TRBJ2-3.TRBC2	CSASGGTSTDTQYF	TGCAGTGCTTCGGGCGGGACTAGCACAGATACGCAGTATTTT	TRAV6.TRAJ41.TRAC_TRBV20-1.NA.TRBJ2-3.TRBC2	TGTGCTCTAGACAAAAATTCCGGGTATGCACTCAACTTC_TGCAGTGCTTCGGGCGGGACTAGCACAGATACGCAGTATTTT	CALDKNSGYALNF_CSASGGTSTDTQYF	TRAV6.TRAJ41.TRAC;TGTGCTCTAGACAAAAATTCCGGGTATGCACTCAACTTC_TRBV20-1.NA.TRBJ2-3.TRBC2;TGCAGTGCTTCGGGCGGGACTAGCACAGATACGCAGTATTTT
5838	In-contact	Donor19	TRAV8-1.TRAJ30.TRAC	CAVYLNRDDKIIF	TGTGCCGTGTATCTGAACAGAGATGACAAGATCATCTTT	TRBV10-1.TRBD1.TRBJ1-1.TRBC1	CASSKPGQGITEAFF	TGCGCCAGCAGTAAGCCGGGACAGGGGATCACTGAAGCTTTCTTT	TRAV8-1.TRAJ30.TRAC_TRBV10-1.TRBD1.TRBJ1-1.TRBC1	TGTGCCGTGTATCTGAACAGAGATGACAAGATCATCTTT_TGCGCCAGCAGTAAGCCGGGACAGGGGATCACTGAAGCTTTCTTT	CAVYLNRDDKIIF_CASSKPGQGITEAFF	TRAV8-1.TRAJ30.TRAC;TGTGCCGTGTATCTGAACAGAGATGACAAGATCATCTTT_TRBV10-1.TRBD1.TRBJ1-1.TRBC1;TGCGCCAGCAGTAAGCCGGGACAGGGGATCACTGAAGCTTTCTTT
5839	In-contact	Donor14	TRAV19.TRAJ23.TRAC	CALYNQGGKLIF	TGTGCTCTTTATAACCAGGGAGGAAAGCTTATCTTC	TRBV5-1.NA.TRBJ1-2.TRBC1	CASSLTANYGYTF	TGCGCCAGCAGCTTGACAGCTAACTATGGCTACACCTTC	TRAV19.TRAJ23.TRAC_TRBV5-1.NA.TRBJ1-2.TRBC1	TGTGCTCTTTATAACCAGGGAGGAAAGCTTATCTTC_TGCGCCAGCAGCTTGACAGCTAACTATGGCTACACCTTC	CALYNQGGKLIF_CASSLTANYGYTF	TRAV19.TRAJ23.TRAC;TGTGCTCTTTATAACCAGGGAGGAAAGCTTATCTTC_TRBV5-1.NA.TRBJ1-2.TRBC1;TGCGCCAGCAGCTTGACAGCTAACTATGGCTACACCTTC
5840	In-contact	Donor12	TRAV13-1.TRAJ52.TRAC;TRAV21.TRAJ57.TRAC	CAASSSYGKLTF;CAVSPQGGSEKLVF	TGTGCAGCAAGTTCCAGCTATGGAAAGCTGACATTT;TGTGCTGTGAGCCCCCAGGGCGGATCTGAAAAGCTGGTCTTT	TRBV24-1.NA.TRBJ2-5.TRBC2	CATSGGGQETQYF	TGTGCCACCAGTGGGGGGGGCCAAGAGACCCAGTACTTC	TRAV13-1.TRAJ52.TRAC;TRAV21.TRAJ57.TRAC_TRBV24-1.NA.TRBJ2-5.TRBC2	TGTGCAGCAAGTTCCAGCTATGGAAAGCTGACATTT;TGTGCTGTGAGCCCCCAGGGCGGATCTGAAAAGCTGGTCTTT_TGTGCCACCAGTGGGGGGGGCCAAGAGACCCAGTACTTC	CAASSSYGKLTF;CAVSPQGGSEKLVF_CATSGGGQETQYF	TRAV13-1.TRAJ52.TRAC;TRAV21.TRAJ57.TRAC;TGTGCAGCAAGTTCCAGCTATGGAAAGCTGACATTT;TGTGCTGTGAGCCCCCAGGGCGGATCTGAAAAGCTGGTCTTT_TRBV24-1.NA.TRBJ2-5.TRBC2;TGTGCCACCAGTGGGGGGGGCCAAGAGACCCAGTACTTC
5841	In-contact	Donor16	TRAV14/DV4.TRAJ8.TRAC	CAMSPSGFQKLVF	TGTGCAATGAGCCCCTCAGGCTTTCAGAAACTTGTATTT	TRBV5-5.NA.TRBJ2-2.TRBC2	CASSLYGKNTGELFF	TGTGCCAGCAGCTTGTACGGCAAGAACACCGGGGAGCTGTTTTTT	TRAV14/DV4.TRAJ8.TRAC_TRBV5-5.NA.TRBJ2-2.TRBC2	TGTGCAATGAGCCCCTCAGGCTTTCAGAAACTTGTATTT_TGTGCCAGCAGCTTGTACGGCAAGAACACCGGGGAGCTGTTTTTT	CAMSPSGFQKLVF_CASSLYGKNTGELFF	TRAV14/DV4.TRAJ8.TRAC;TGTGCAATGAGCCCCTCAGGCTTTCAGAAACTTGTATTT_TRBV5-5.NA.TRBJ2-2.TRBC2;TGTGCCAGCAGCTTGTACGGCAAGAACACCGGGGAGCTGTTTTTT
5842	In-contact	Donor3	TRAV21.TRAJ49.TRAC	CAVSRSNTGNQFYF	TGTGCTGTGAGCCGATCGAACACCGGTAACCAGTTCTATTTT	TRBV19.NA.TRBJ1-2.TRBC1	CASSTTYAQGQDYGYTF	TGTGCCAGTAGTACGACATACGCACAGGGGCAGGACTATGGCTACACCTTC	TRAV21.TRAJ49.TRAC_TRBV19.NA.TRBJ1-2.TRBC1	TGTGCTGTGAGCCGATCGAACACCGGTAACCAGTTCTATTTT_TGTGCCAGTAGTACGACATACGCACAGGGGCAGGACTATGGCTACACCTTC	CAVSRSNTGNQFYF_CASSTTYAQGQDYGYTF	TRAV21.TRAJ49.TRAC;TGTGCTGTGAGCCGATCGAACACCGGTAACCAGTTCTATTTT_TRBV19.NA.TRBJ1-2.TRBC1;TGTGCCAGTAGTACGACATACGCACAGGGGCAGGACTATGGCTACACCTTC
5843	In-contact	Donor3	TRAV36/DV7.TRAJ29.TRAC	CAVRGNTPLVF	TGTGCTGTGCGAGGAAACACACCTCTTGTCTTT	TRBV27.NA.TRBJ2-5.TRBC2	CASSFLAGGETQYF	TGTGCCAGCAGTTTCCTAGCGGGAGGGGAGACCCAGTACTTC	TRAV36/DV7.TRAJ29.TRAC_TRBV27.NA.TRBJ2-5.TRBC2	TGTGCTGTGCGAGGAAACACACCTCTTGTCTTT_TGTGCCAGCAGTTTCCTAGCGGGAGGGGAGACCCAGTACTTC	CAVRGNTPLVF_CASSFLAGGETQYF	TRAV36/DV7.TRAJ29.TRAC;TGTGCTGTGCGAGGAAACACACCTCTTGTCTTT_TRBV27.NA.TRBJ2-5.TRBC2;TGTGCCAGCAGTTTCCTAGCGGGAGGGGAGACCCAGTACTTC
5844	In-contact	Donor6	TRAV12-2.TRAJ5.TRAC	CATGTGRRALTF	TGTGCCACTGGCACGGGCAGGAGAGCACTTACTTTT	TRBV5-1.NA.TRBJ1-1.TRBC1	CASSLGDEAFF	TGCGCCAGCAGCTTGGGAGATGAAGCTTTCTTT	TRAV12-2.TRAJ5.TRAC_TRBV5-1.NA.TRBJ1-1.TRBC1	TGTGCCACTGGCACGGGCAGGAGAGCACTTACTTTT_TGCGCCAGCAGCTTGGGAGATGAAGCTTTCTTT	CATGTGRRALTF_CASSLGDEAFF	TRAV12-2.TRAJ5.TRAC;TGTGCCACTGGCACGGGCAGGAGAGCACTTACTTTT_TRBV5-1.NA.TRBJ1-1.TRBC1;TGCGCCAGCAGCTTGGGAGATGAAGCTTTCTTT
5845	In-contact	Donor19	TRAV10.TRAJ31.TRAC	CVVSGNNNARLMF	TGTGTGGTGAGTGGGAATAACAATGCCAGACTCATGTTT	TRBV19.TRBD1.TRBJ1-1.TRBC1	CASSLGQGPTGAFF	TGTGCCAGTAGTTTAGGACAGGGGCCGACCGGGGCTTTCTTT	TRAV10.TRAJ31.TRAC_TRBV19.TRBD1.TRBJ1-1.TRBC1	TGTGTGGTGAGTGGGAATAACAATGCCAGACTCATGTTT_TGTGCCAGTAGTTTAGGACAGGGGCCGACCGGGGCTTTCTTT	CVVSGNNNARLMF_CASSLGQGPTGAFF	TRAV10.TRAJ31.TRAC;TGTGTGGTGAGTGGGAATAACAATGCCAGACTCATGTTT_TRBV19.TRBD1.TRBJ1-1.TRBC1;TGTGCCAGTAGTTTAGGACAGGGGCCGACCGGGGCTTTCTTT
5846	In-contact	Donor14	TRAV27.TRAJ44.TRAC	CAGAGTGTASKLTF	TGTGCAGGAGCGGGTACCGGCACTGCCAGTAAACTCACCTTT	TRBV24-1.NA.TRBJ2-1.TRBC2	CATSDLGAGYEQFF	TGTGCCACCAGTGATTTGGGGGCAGGTTATGAGCAGTTCTTC	TRAV27.TRAJ44.TRAC_TRBV24-1.NA.TRBJ2-1.TRBC2	TGTGCAGGAGCGGGTACCGGCACTGCCAGTAAACTCACCTTT_TGTGCCACCAGTGATTTGGGGGCAGGTTATGAGCAGTTCTTC	CAGAGTGTASKLTF_CATSDLGAGYEQFF	TRAV27.TRAJ44.TRAC;TGTGCAGGAGCGGGTACCGGCACTGCCAGTAAACTCACCTTT_TRBV24-1.NA.TRBJ2-1.TRBC2;TGTGCCACCAGTGATTTGGGGGCAGGTTATGAGCAGTTCTTC
5847	In-contact	Donor14	TRAV30.TRAJ49.TRAC	CGTEMGGNQFYF	TGTGGCACAGAGATGGGCGGTAACCAGTTCTATTTT	TRBV30.NA.TRBJ2-7.TRBC2	CAWSRPGDFYEQYF	TGTGCCTGGAGTAGACCGGGAGATTTCTACGAGCAGTACTTC	TRAV30.TRAJ49.TRAC_TRBV30.NA.TRBJ2-7.TRBC2	TGTGGCACAGAGATGGGCGGTAACCAGTTCTATTTT_TGTGCCTGGAGTAGACCGGGAGATTTCTACGAGCAGTACTTC	CGTEMGGNQFYF_CAWSRPGDFYEQYF	TRAV30.TRAJ49.TRAC;TGTGGCACAGAGATGGGCGGTAACCAGTTCTATTTT_TRBV30.NA.TRBJ2-7.TRBC2;TGTGCCTGGAGTAGACCGGGAGATTTCTACGAGCAGTACTTC
5848	In-contact	Donor19	TRAV13-2.TRAJ53.TRAC	CAERRVGGGSNYKLTF	TGTGCAGAGAGGAGGGTAGGTGGAGGTAGCAACTATAAACTGACATTT	TRBV19.NA.TRBJ2-2.TRBC2	CASSKGAGELFF	TGTGCCAGTAGTAAGGGGGCCGGGGAGCTGTTTTTT	TRAV13-2.TRAJ53.TRAC_TRBV19.NA.TRBJ2-2.TRBC2	TGTGCAGAGAGGAGGGTAGGTGGAGGTAGCAACTATAAACTGACATTT_TGTGCCAGTAGTAAGGGGGCCGGGGAGCTGTTTTTT	CAERRVGGGSNYKLTF_CASSKGAGELFF	TRAV13-2.TRAJ53.TRAC;TGTGCAGAGAGGAGGGTAGGTGGAGGTAGCAACTATAAACTGACATTT_TRBV19.NA.TRBJ2-2.TRBC2;TGTGCCAGTAGTAAGGGGGCCGGGGAGCTGTTTTTT
5849	In-contact	Donor12	TRAV38-2/DV8.TRAJ44.TRAC	CAYRSSFNTGTASKLTF	TGTGCTTATAGGAGCTCTTTCAATACCGGCACTGCCAGTAAACTCACCTTT	TRBV5-6.NA.TRBJ2-7.TRBC2	CASSRRGSSYEQYF	TGTGCCAGCAGCCGACGGGGGAGCTCCTACGAGCAGTACTTC	TRAV38-2/DV8.TRAJ44.TRAC_TRBV5-6.NA.TRBJ2-7.TRBC2	TGTGCTTATAGGAGCTCTTTCAATACCGGCACTGCCAGTAAACTCACCTTT_TGTGCCAGCAGCCGACGGGGGAGCTCCTACGAGCAGTACTTC	CAYRSSFNTGTASKLTF_CASSRRGSSYEQYF	TRAV38-2/DV8.TRAJ44.TRAC;TGTGCTTATAGGAGCTCTTTCAATACCGGCACTGCCAGTAAACTCACCTTT_TRBV5-6.NA.TRBJ2-7.TRBC2;TGTGCCAGCAGCCGACGGGGGAGCTCCTACGAGCAGTACTTC
5850	In-contact	Donor14	TRAV19.TRAJ38.TRAC	CALSDLNAGNNRKLIW	TGTGCTCTGAGTGACCTTAATGCTGGCAACAACCGTAAGCTGATTTGG	TRBV5-6.NA.TRBJ2-7.TRBC2	CASSLGSGQDLYEQYF	TGTGCCAGCAGCTTGGGGTCGGGACAGGACCTCTACGAGCAGTACTTC	TRAV19.TRAJ38.TRAC_TRBV5-6.NA.TRBJ2-7.TRBC2	TGTGCTCTGAGTGACCTTAATGCTGGCAACAACCGTAAGCTGATTTGG_TGTGCCAGCAGCTTGGGGTCGGGACAGGACCTCTACGAGCAGTACTTC	CALSDLNAGNNRKLIW_CASSLGSGQDLYEQYF	TRAV19.TRAJ38.TRAC;TGTGCTCTGAGTGACCTTAATGCTGGCAACAACCGTAAGCTGATTTGG_TRBV5-6.NA.TRBJ2-7.TRBC2;TGTGCCAGCAGCTTGGGGTCGGGACAGGACCTCTACGAGCAGTACTTC
5851	In-contact	Donor17	TRAV10.TRAJ18.TRAC	CVVSDRGSTLGRLYF	TGTGTGGTGAGCGACAGAGGCTCAACCCTGGGGAGGCTATACTTT	TRBV25-1.NA.TRBJ2-3.TRBC2	CASSYARGGLLGDTQYF	TGTGCCAGCAGTTACGCCAGAGGTGGGTTATTGGGAGATACGCAGTATTTT	TRAV10.TRAJ18.TRAC_TRBV25-1.NA.TRBJ2-3.TRBC2	TGTGTGGTGAGCGACAGAGGCTCAACCCTGGGGAGGCTATACTTT_TGTGCCAGCAGTTACGCCAGAGGTGGGTTATTGGGAGATACGCAGTATTTT	CVVSDRGSTLGRLYF_CASSYARGGLLGDTQYF	TRAV10.TRAJ18.TRAC;TGTGTGGTGAGCGACAGAGGCTCAACCCTGGGGAGGCTATACTTT_TRBV25-1.NA.TRBJ2-3.TRBC2;TGTGCCAGCAGTTACGCCAGAGGTGGGTTATTGGGAGATACGCAGTATTTT
5852	In-contact	Donor3	TRAV8-3.TRAJ27.TRAC	CAVGDNTNAGKSTF	TGTGCTGTGGGTGATAACACCAATGCAGGCAAATCAACCTTT	TRBV11-2.NA.TRBJ2-7.TRBC2	CASSLDPTATYEQYF	TGTGCCAGCAGCTTAGATCCCACGGCTACCTACGAGCAGTACTTC	TRAV8-3.TRAJ27.TRAC_TRBV11-2.NA.TRBJ2-7.TRBC2	TGTGCTGTGGGTGATAACACCAATGCAGGCAAATCAACCTTT_TGTGCCAGCAGCTTAGATCCCACGGCTACCTACGAGCAGTACTTC	CAVGDNTNAGKSTF_CASSLDPTATYEQYF	TRAV8-3.TRAJ27.TRAC;TGTGCTGTGGGTGATAACACCAATGCAGGCAAATCAACCTTT_TRBV11-2.NA.TRBJ2-7.TRBC2;TGTGCCAGCAGCTTAGATCCCACGGCTACCTACGAGCAGTACTTC
5853	In-contact	Donor17	TRAV6.TRAJ36.TRAC	CAPGANNLFF	TGTGCCCCTGGGGCAAACAACCTCTTCTTT	TRBV24-1.NA.TRBJ1-1.TRBC1	CATSWGTEAFF	TGTGCCACCAGCTGGGGAACTGAAGCTTTCTTT	TRAV6.TRAJ36.TRAC_TRBV24-1.NA.TRBJ1-1.TRBC1	TGTGCCCCTGGGGCAAACAACCTCTTCTTT_TGTGCCACCAGCTGGGGAACTGAAGCTTTCTTT	CAPGANNLFF_CATSWGTEAFF	TRAV6.TRAJ36.TRAC;TGTGCCCCTGGGGCAAACAACCTCTTCTTT_TRBV24-1.NA.TRBJ1-1.TRBC1;TGTGCCACCAGCTGGGGAACTGAAGCTTTCTTT
5854	In-contact	Donor14	TRAV38-1.TRAJ44.TRAC;TRAV8-6.TRAJ43.TRAC	CALTGTASKLTF;CAANNNDMRF	TGTGCTCTTACCGGCACTGCCAGTAAACTCACCTTT;TGTGCTGCCAATAACAATGACATGCGCTTT	TRBV12-5.TRBD2.TRBJ2-1.TRBC2	CASGPGLAGGSYNEQFF	TGTGCTAGTGGTCCTGGACTAGCGGGGGGGTCCTACAATGAGCAGTTCTTC	TRAV38-1.TRAJ44.TRAC;TRAV8-6.TRAJ43.TRAC_TRBV12-5.TRBD2.TRBJ2-1.TRBC2	TGTGCTCTTACCGGCACTGCCAGTAAACTCACCTTT;TGTGCTGCCAATAACAATGACATGCGCTTT_TGTGCTAGTGGTCCTGGACTAGCGGGGGGGTCCTACAATGAGCAGTTCTTC	CALTGTASKLTF;CAANNNDMRF_CASGPGLAGGSYNEQFF	TRAV38-1.TRAJ44.TRAC;TRAV8-6.TRAJ43.TRAC;TGTGCTCTTACCGGCACTGCCAGTAAACTCACCTTT;TGTGCTGCCAATAACAATGACATGCGCTTT_TRBV12-5.TRBD2.TRBJ2-1.TRBC2;TGTGCTAGTGGTCCTGGACTAGCGGGGGGGTCCTACAATGAGCAGTTCTTC
5855	In-contact	Donor16	TRAV14/DV4.TRAJ43.TRAC	CAMREWANDMRF	TGTGCAATGAGAGAGTGGGCCAATGACATGCGCTTT	TRBV5-8.NA.TRBJ2-3.TRBC2;TRBV9.NA.TRBJ2-3.TRBC2	CASSAGQNTDTQYF;CASSVAGGSTDTQYF	TGTGCCAGCAGCGCGGGACAGAACACAGATACGCAGTATTTT;TGTGCCAGCAGCGTAGCCGGGGGGAGCACAGATACGCAGTATTTT	TRAV14/DV4.TRAJ43.TRAC_TRBV5-8.NA.TRBJ2-3.TRBC2;TRBV9.NA.TRBJ2-3.TRBC2	TGTGCAATGAGAGAGTGGGCCAATGACATGCGCTTT_TGTGCCAGCAGCGCGGGACAGAACACAGATACGCAGTATTTT;TGTGCCAGCAGCGTAGCCGGGGGGAGCACAGATACGCAGTATTTT	CAMREWANDMRF_CASSAGQNTDTQYF;CASSVAGGSTDTQYF	TRAV14/DV4.TRAJ43.TRAC;TGTGCAATGAGAGAGTGGGCCAATGACATGCGCTTT_TRBV5-8.NA.TRBJ2-3.TRBC2;TRBV9.NA.TRBJ2-3.TRBC2;TGTGCCAGCAGCGCGGGACAGAACACAGATACGCAGTATTTT;TGTGCCAGCAGCGTAGCCGGGGGGAGCACAGATACGCAGTATTTT
5856	In-contact	Donor12	TRAV14/DV4.TRAJ57.TRAC	CAMIFTQGGSEKLVF	TGTGCAATGATTTTCACTCAGGGCGGATCTGAAAAGCTGGTCTTT	TRBV4-1.NA.TRBJ2-3.TRBC2	CASSQEPRVGADTQYF	TGCGCCAGCAGCCAAGAACCCCGAGTCGGGGCAGATACGCAGTATTTT	TRAV14/DV4.TRAJ57.TRAC_TRBV4-1.NA.TRBJ2-3.TRBC2	TGTGCAATGATTTTCACTCAGGGCGGATCTGAAAAGCTGGTCTTT_TGCGCCAGCAGCCAAGAACCCCGAGTCGGGGCAGATACGCAGTATTTT	CAMIFTQGGSEKLVF_CASSQEPRVGADTQYF	TRAV14/DV4.TRAJ57.TRAC;TGTGCAATGATTTTCACTCAGGGCGGATCTGAAAAGCTGGTCTTT_TRBV4-1.NA.TRBJ2-3.TRBC2;TGCGCCAGCAGCCAAGAACCCCGAGTCGGGGCAGATACGCAGTATTTT
5857	In-contact	Donor15	TRAV14/DV4.TRAJ16.TRAC	CAMRETSDGQKLLF	TGTGCAATGAGAGAGACCTCAGATGGCCAGAAGCTGCTCTTT	TRBV9.NA.TRBJ2-3.TRBC2	CASSVEGGEFTDTQYF	TGTGCCAGCAGCGTAGAGGGAGGGGAGTTCACAGATACGCAGTATTTT	TRAV14/DV4.TRAJ16.TRAC_TRBV9.NA.TRBJ2-3.TRBC2	TGTGCAATGAGAGAGACCTCAGATGGCCAGAAGCTGCTCTTT_TGTGCCAGCAGCGTAGAGGGAGGGGAGTTCACAGATACGCAGTATTTT	CAMRETSDGQKLLF_CASSVEGGEFTDTQYF	TRAV14/DV4.TRAJ16.TRAC;TGTGCAATGAGAGAGACCTCAGATGGCCAGAAGCTGCTCTTT_TRBV9.NA.TRBJ2-3.TRBC2;TGTGCCAGCAGCGTAGAGGGAGGGGAGTTCACAGATACGCAGTATTTT
5858	In-contact	Donor6	TRAV12-1.TRAJ45.TRAC	CVLYSGGGADGLTF	TGTGTGTTATATTCAGGAGGAGGTGCTGACGGACTCACCTTT	TRBV19.TRBD1.TRBJ1-1.TRBC1	CASSIVGTGVTEAFF	TGTGCCAGTAGTATTGTGGGGACAGGGGTGACTGAAGCTTTCTTT	TRAV12-1.TRAJ45.TRAC_TRBV19.TRBD1.TRBJ1-1.TRBC1	TGTGTGTTATATTCAGGAGGAGGTGCTGACGGACTCACCTTT_TGTGCCAGTAGTATTGTGGGGACAGGGGTGACTGAAGCTTTCTTT	CVLYSGGGADGLTF_CASSIVGTGVTEAFF	TRAV12-1.TRAJ45.TRAC;TGTGTGTTATATTCAGGAGGAGGTGCTGACGGACTCACCTTT_TRBV19.TRBD1.TRBJ1-1.TRBC1;TGTGCCAGTAGTATTGTGGGGACAGGGGTGACTGAAGCTTTCTTT
5859	In-contact	Donor19	TRAV8-1.TRAJ24.TRAC	CAVTPLTDSWGKLQF	TGTGCCGTGACCCCTTTAACTGACAGCTGGGGGAAATTGCAGTTT	TRBV9.NA.TRBJ2-1.TRBC2	CASSVKEFNEQFF	TGTGCCAGCAGCGTTAAAGAGTTCAATGAGCAGTTCTTC	TRAV8-1.TRAJ24.TRAC_TRBV9.NA.TRBJ2-1.TRBC2	TGTGCCGTGACCCCTTTAACTGACAGCTGGGGGAAATTGCAGTTT_TGTGCCAGCAGCGTTAAAGAGTTCAATGAGCAGTTCTTC	CAVTPLTDSWGKLQF_CASSVKEFNEQFF	TRAV8-1.TRAJ24.TRAC;TGTGCCGTGACCCCTTTAACTGACAGCTGGGGGAAATTGCAGTTT_TRBV9.NA.TRBJ2-1.TRBC2;TGTGCCAGCAGCGTTAAAGAGTTCAATGAGCAGTTCTTC
5860	In-contact	Donor3	TRAV8-1.TRAJ15.TRAC;TRAV17.TRAJ9.TRAC	CAVNARAGTALIF;CATPEGGFKTIF	TGTGCCGTGAATGCGCGGGCAGGAACTGCTCTGATCTTT;TGTGCTACTCCTGAGGGAGGCTTCAAAACTATCTTT	TRBV2.NA.TRBJ2-3.TRBC2	CATKARGGTKDTQYF	TGTGCCACCAAAGCGCGGGGGGGCACCAAGGATACGCAGTATTTT	TRAV8-1.TRAJ15.TRAC;TRAV17.TRAJ9.TRAC_TRBV2.NA.TRBJ2-3.TRBC2	TGTGCCGTGAATGCGCGGGCAGGAACTGCTCTGATCTTT;TGTGCTACTCCTGAGGGAGGCTTCAAAACTATCTTT_TGTGCCACCAAAGCGCGGGGGGGCACCAAGGATACGCAGTATTTT	CAVNARAGTALIF;CATPEGGFKTIF_CATKARGGTKDTQYF	TRAV8-1.TRAJ15.TRAC;TRAV17.TRAJ9.TRAC;TGTGCCGTGAATGCGCGGGCAGGAACTGCTCTGATCTTT;TGTGCTACTCCTGAGGGAGGCTTCAAAACTATCTTT_TRBV2.NA.TRBJ2-3.TRBC2;TGTGCCACCAAAGCGCGGGGGGGCACCAAGGATACGCAGTATTTT
5861	In-contact	Donor19	TRAV1-2.TRAJ28.TRAC	CAVRDIGSGAGSYQLTF	TGTGCTGTGAGAGATATAGGCTCTGGGGCTGGGAGTTACCAACTCACTTTC	TRBV5-5.NA.TRBJ1-5.TRBC1	CASSPDRAQPQHF	TGTGCCAGCAGCCCTGACAGGGCCCAGCCCCAGCATTTT	TRAV1-2.TRAJ28.TRAC_TRBV5-5.NA.TRBJ1-5.TRBC1	TGTGCTGTGAGAGATATAGGCTCTGGGGCTGGGAGTTACCAACTCACTTTC_TGTGCCAGCAGCCCTGACAGGGCCCAGCCCCAGCATTTT	CAVRDIGSGAGSYQLTF_CASSPDRAQPQHF	TRAV1-2.TRAJ28.TRAC;TGTGCTGTGAGAGATATAGGCTCTGGGGCTGGGAGTTACCAACTCACTTTC_TRBV5-5.NA.TRBJ1-5.TRBC1;TGTGCCAGCAGCCCTGACAGGGCCCAGCCCCAGCATTTT
5862	In-contact	Donor3	TRAV8-3.TRAJ27.TRAC	CAVGDNTNAGKSTF	TGTGCTGTGGGTGATAACACCAATGCAGGCAAATCAACCTTT	TRBV11-2.NA.TRBJ2-7.TRBC2	CASSLDPTATYEQYF	TGTGCCAGCAGCTTAGATCCCACGGCTACCTACGAGCAGTACTTC	TRAV8-3.TRAJ27.TRAC_TRBV11-2.NA.TRBJ2-7.TRBC2	TGTGCTGTGGGTGATAACACCAATGCAGGCAAATCAACCTTT_TGTGCCAGCAGCTTAGATCCCACGGCTACCTACGAGCAGTACTTC	CAVGDNTNAGKSTF_CASSLDPTATYEQYF	TRAV8-3.TRAJ27.TRAC;TGTGCTGTGGGTGATAACACCAATGCAGGCAAATCAACCTTT_TRBV11-2.NA.TRBJ2-7.TRBC2;TGTGCCAGCAGCTTAGATCCCACGGCTACCTACGAGCAGTACTTC
5863	In-contact	Donor18	TRAV1-2.TRAJ38.TRAC	CARLINAGNNRKLIW	TGTGCTCGGCTCATTAATGCTGGCAACAACCGTAAGCTGATTTGG	TRBV10-3.NA.TRBJ1-2.TRBC1	CAISEFGQEAYGYTF	TGTGCCATCAGTGAGTTCGGACAAGAAGCCTATGGCTACACCTTC	TRAV1-2.TRAJ38.TRAC_TRBV10-3.NA.TRBJ1-2.TRBC1	TGTGCTCGGCTCATTAATGCTGGCAACAACCGTAAGCTGATTTGG_TGTGCCATCAGTGAGTTCGGACAAGAAGCCTATGGCTACACCTTC	CARLINAGNNRKLIW_CAISEFGQEAYGYTF	TRAV1-2.TRAJ38.TRAC;TGTGCTCGGCTCATTAATGCTGGCAACAACCGTAAGCTGATTTGG_TRBV10-3.NA.TRBJ1-2.TRBC1;TGTGCCATCAGTGAGTTCGGACAAGAAGCCTATGGCTACACCTTC
5864	In-contact	Donor18	TRAV35.TRAJ52.TRAC	CAGQKSPGGTSYGKLTF	TGTGCTGGGCAGAAATCCCCTGGTGGTACTAGCTATGGAAAGCTGACATTT	TRBV7-9.NA.TRBJ2-1.TRBC2	CASSFGHSSSYNEQFF	TGTGCCAGCAGCTTCGGGCATTCGAGCTCCTACAATGAGCAGTTCTTC	TRAV35.TRAJ52.TRAC_TRBV7-9.NA.TRBJ2-1.TRBC2	TGTGCTGGGCAGAAATCCCCTGGTGGTACTAGCTATGGAAAGCTGACATTT_TGTGCCAGCAGCTTCGGGCATTCGAGCTCCTACAATGAGCAGTTCTTC	CAGQKSPGGTSYGKLTF_CASSFGHSSSYNEQFF	TRAV35.TRAJ52.TRAC;TGTGCTGGGCAGAAATCCCCTGGTGGTACTAGCTATGGAAAGCTGACATTT_TRBV7-9.NA.TRBJ2-1.TRBC2;TGTGCCAGCAGCTTCGGGCATTCGAGCTCCTACAATGAGCAGTTCTTC
5865	In-contact	Donor12	TRAV8-3.TRAJ45.TRAC	CAVGASGGGADGLTF	TGTGCTGTGGGTGCAAGTGGCGGAGGTGCTGACGGACTCACCTTT	TRBV7-9.NA.TRBJ2-7.TRBC2	CASSLQGSQYF	TGTGCCAGCAGCCTCCAGGGCTCGCAGTACTTC	TRAV8-3.TRAJ45.TRAC_TRBV7-9.NA.TRBJ2-7.TRBC2	TGTGCTGTGGGTGCAAGTGGCGGAGGTGCTGACGGACTCACCTTT_TGTGCCAGCAGCCTCCAGGGCTCGCAGTACTTC	CAVGASGGGADGLTF_CASSLQGSQYF	TRAV8-3.TRAJ45.TRAC;TGTGCTGTGGGTGCAAGTGGCGGAGGTGCTGACGGACTCACCTTT_TRBV7-9.NA.TRBJ2-7.TRBC2;TGTGCCAGCAGCCTCCAGGGCTCGCAGTACTTC
5866	In-contact	Donor16	TRAV8-1.TRAJ12.TRAC	CAVRRVDSSYKLIF	TGTGCCGTGAGACGGGTGGATAGCAGCTATAAATTGATCTTC	TRBV10-3.NA.TRBJ1-1.TRBC1	CAISDTDQGRAFF	TGTGCCATCAGTGACACCGACCAGGGAAGAGCTTTCTTT	TRAV8-1.TRAJ12.TRAC_TRBV10-3.NA.TRBJ1-1.TRBC1	TGTGCCGTGAGACGGGTGGATAGCAGCTATAAATTGATCTTC_TGTGCCATCAGTGACACCGACCAGGGAAGAGCTTTCTTT	CAVRRVDSSYKLIF_CAISDTDQGRAFF	TRAV8-1.TRAJ12.TRAC;TGTGCCGTGAGACGGGTGGATAGCAGCTATAAATTGATCTTC_TRBV10-3.NA.TRBJ1-1.TRBC1;TGTGCCATCAGTGACACCGACCAGGGAAGAGCTTTCTTT
5867	In-contact	Donor19	TRAV27.TRAJ41.TRAC	CAGDRNSGYALNF	TGTGCAGGAGATAGGAATTCCGGGTATGCACTCAACTTC	TRBV7-8.NA.TRBJ1-1.TRBC1	CASSSGFLINTEAFF	TGTGCCAGCAGCTCCGGGTTCCTAATTAACACTGAAGCTTTCTTT	TRAV27.TRAJ41.TRAC_TRBV7-8.NA.TRBJ1-1.TRBC1	TGTGCAGGAGATAGGAATTCCGGGTATGCACTCAACTTC_TGTGCCAGCAGCTCCGGGTTCCTAATTAACACTGAAGCTTTCTTT	CAGDRNSGYALNF_CASSSGFLINTEAFF	TRAV27.TRAJ41.TRAC;TGTGCAGGAGATAGGAATTCCGGGTATGCACTCAACTTC_TRBV7-8.NA.TRBJ1-1.TRBC1;TGTGCCAGCAGCTCCGGGTTCCTAATTAACACTGAAGCTTTCTTT
5868	In-contact	Donor6	TRAV21.TRAJ31.TRAC	CAVRPGNNARLMF	TGTGCTGTGAGGCCGGGTAACAATGCCAGACTCATGTTT	TRBV6-5.NA.TRBJ2-1.TRBC2	CASSPDSYNEQFF	TGTGCCAGCAGCCCGGACTCCTACAATGAGCAGTTCTTC	TRAV21.TRAJ31.TRAC_TRBV6-5.NA.TRBJ2-1.TRBC2	TGTGCTGTGAGGCCGGGTAACAATGCCAGACTCATGTTT_TGTGCCAGCAGCCCGGACTCCTACAATGAGCAGTTCTTC	CAVRPGNNARLMF_CASSPDSYNEQFF	TRAV21.TRAJ31.TRAC;TGTGCTGTGAGGCCGGGTAACAATGCCAGACTCATGTTT_TRBV6-5.NA.TRBJ2-1.TRBC2;TGTGCCAGCAGCCCGGACTCCTACAATGAGCAGTTCTTC
5869	In-contact	Donor12	TRAV20.TRAJ31.TRAC;TRAV20.TRAJ40.TRAC	CAVQARNNNARLMF;CAVWASGTYKYIF	TGTGCTGTGCAGGCAAGAAATAACAATGCCAGACTCATGTTT;TGTGCTGTGTGGGCCTCAGGAACCTACAAATACATCTTT	TRBV10-3.TRBD1.TRBJ2-5.TRBC2	CAISPAPGQGAHSGDRGQETQYF	TGTGCCATCAGCCCCGCCCCTGGACAGGGGGCGCATTCGGGAGATCGGGGTCAAGAGACCCAGTACTTC	TRAV20.TRAJ31.TRAC;TRAV20.TRAJ40.TRAC_TRBV10-3.TRBD1.TRBJ2-5.TRBC2	TGTGCTGTGCAGGCAAGAAATAACAATGCCAGACTCATGTTT;TGTGCTGTGTGGGCCTCAGGAACCTACAAATACATCTTT_TGTGCCATCAGCCCCGCCCCTGGACAGGGGGCGCATTCGGGAGATCGGGGTCAAGAGACCCAGTACTTC	CAVQARNNNARLMF;CAVWASGTYKYIF_CAISPAPGQGAHSGDRGQETQYF	TRAV20.TRAJ31.TRAC;TRAV20.TRAJ40.TRAC;TGTGCTGTGCAGGCAAGAAATAACAATGCCAGACTCATGTTT;TGTGCTGTGTGGGCCTCAGGAACCTACAAATACATCTTT_TRBV10-3.TRBD1.TRBJ2-5.TRBC2;TGTGCCATCAGCCCCGCCCCTGGACAGGGGGCGCATTCGGGAGATCGGGGTCAAGAGACCCAGTACTTC
5870	In-contact	Donor14	TRAV12-2.TRAJ26.TRAC	CAVVDNYGQNFVF	TGTGCCGTCGTCGATAACTATGGTCAGAATTTTGTCTTT	TRBV6-1.NA.TRBJ2-7.TRBC2	CASSEMIAYEQYF	TGTGCCAGCAGTGAAATGATAGCCTACGAGCAGTACTTC	TRAV12-2.TRAJ26.TRAC_TRBV6-1.NA.TRBJ2-7.TRBC2	TGTGCCGTCGTCGATAACTATGGTCAGAATTTTGTCTTT_TGTGCCAGCAGTGAAATGATAGCCTACGAGCAGTACTTC	CAVVDNYGQNFVF_CASSEMIAYEQYF	TRAV12-2.TRAJ26.TRAC;TGTGCCGTCGTCGATAACTATGGTCAGAATTTTGTCTTT_TRBV6-1.NA.TRBJ2-7.TRBC2;TGTGCCAGCAGTGAAATGATAGCCTACGAGCAGTACTTC
5871	In-contact	Donor17	TRAV8-6.TRAJ23.TRAC	CAVSYQGGKLIF	TGTGCTGTGAGTTACCAGGGAGGAAAGCTTATCTTC	TRBV28.NA.TRBJ1-1.TRBC1	CASRKQGQERTEAFF	TGTGCCAGCAGAAAACAAGGGCAGGAACGGACTGAAGCTTTCTTT	TRAV8-6.TRAJ23.TRAC_TRBV28.NA.TRBJ1-1.TRBC1	TGTGCTGTGAGTTACCAGGGAGGAAAGCTTATCTTC_TGTGCCAGCAGAAAACAAGGGCAGGAACGGACTGAAGCTTTCTTT	CAVSYQGGKLIF_CASRKQGQERTEAFF	TRAV8-6.TRAJ23.TRAC;TGTGCTGTGAGTTACCAGGGAGGAAAGCTTATCTTC_TRBV28.NA.TRBJ1-1.TRBC1;TGTGCCAGCAGAAAACAAGGGCAGGAACGGACTGAAGCTTTCTTT
5872	In-contact	Donor17	TRAV20.TRAJ12.TRAC	CAVVKDSSYKLIF	TGTGCTGTGGTAAAGGATAGCAGCTATAAATTGATCTTC	TRBV20-1.NA.TRBJ2-2.TRBC2	CSAEGGYTGELFF	TGCAGTGCTGAAGGGGGGTACACCGGGGAGCTGTTTTTT	TRAV20.TRAJ12.TRAC_TRBV20-1.NA.TRBJ2-2.TRBC2	TGTGCTGTGGTAAAGGATAGCAGCTATAAATTGATCTTC_TGCAGTGCTGAAGGGGGGTACACCGGGGAGCTGTTTTTT	CAVVKDSSYKLIF_CSAEGGYTGELFF	TRAV20.TRAJ12.TRAC;TGTGCTGTGGTAAAGGATAGCAGCTATAAATTGATCTTC_TRBV20-1.NA.TRBJ2-2.TRBC2;TGCAGTGCTGAAGGGGGGTACACCGGGGAGCTGTTTTTT
5873	In-contact	Donor3	TRAV22.TRAJ58.TRAC	CAVEETSGSRLTF	TGTGCTGTGGAAGAAACCAGTGGCTCTAGGTTGACCTTT	TRBV20-1.NA.TRBJ2-5.TRBC2	CSARTFEVTGKRETQYF	TGCAGTGCTAGGACATTCGAGGTAACAGGGAAAAGAGAGACCCAGTACTTC	TRAV22.TRAJ58.TRAC_TRBV20-1.NA.TRBJ2-5.TRBC2	TGTGCTGTGGAAGAAACCAGTGGCTCTAGGTTGACCTTT_TGCAGTGCTAGGACATTCGAGGTAACAGGGAAAAGAGAGACCCAGTACTTC	CAVEETSGSRLTF_CSARTFEVTGKRETQYF	TRAV22.TRAJ58.TRAC;TGTGCTGTGGAAGAAACCAGTGGCTCTAGGTTGACCTTT_TRBV20-1.NA.TRBJ2-5.TRBC2;TGCAGTGCTAGGACATTCGAGGTAACAGGGAAAAGAGAGACCCAGTACTTC
5874	In-contact	Donor3	TRAV8-3.TRAJ27.TRAC	CAVGDNTNAGKSTF	TGTGCTGTGGGTGATAACACCAATGCAGGCAAATCAACCTTT	TRBV11-2.NA.TRBJ2-7.TRBC2	CASSLDPTATYEQYF	TGTGCCAGCAGCTTAGATCCCACGGCTACCTACGAGCAGTACTTC	TRAV8-3.TRAJ27.TRAC_TRBV11-2.NA.TRBJ2-7.TRBC2	TGTGCTGTGGGTGATAACACCAATGCAGGCAAATCAACCTTT_TGTGCCAGCAGCTTAGATCCCACGGCTACCTACGAGCAGTACTTC	CAVGDNTNAGKSTF_CASSLDPTATYEQYF	TRAV8-3.TRAJ27.TRAC;TGTGCTGTGGGTGATAACACCAATGCAGGCAAATCAACCTTT_TRBV11-2.NA.TRBJ2-7.TRBC2;TGTGCCAGCAGCTTAGATCCCACGGCTACCTACGAGCAGTACTTC
5875	In-contact	Donor18	TRAV1-2.TRAJ38.TRAC	CARLINAGNNRKLIW	TGTGCTCGGCTCATTAATGCTGGCAACAACCGTAAGCTGATTTGG	TRBV10-3.NA.TRBJ1-2.TRBC1	CAISEFGQEAYGYTF	TGTGCCATCAGTGAGTTCGGACAAGAAGCCTATGGCTACACCTTC	TRAV1-2.TRAJ38.TRAC_TRBV10-3.NA.TRBJ1-2.TRBC1	TGTGCTCGGCTCATTAATGCTGGCAACAACCGTAAGCTGATTTGG_TGTGCCATCAGTGAGTTCGGACAAGAAGCCTATGGCTACACCTTC	CARLINAGNNRKLIW_CAISEFGQEAYGYTF	TRAV1-2.TRAJ38.TRAC;TGTGCTCGGCTCATTAATGCTGGCAACAACCGTAAGCTGATTTGG_TRBV10-3.NA.TRBJ1-2.TRBC1;TGTGCCATCAGTGAGTTCGGACAAGAAGCCTATGGCTACACCTTC
5876	In-contact	Donor12	TRAV41.TRAJ22.TRAC	CAVPTSGSARQLTF	TGTGCTGTCCCTACTTCTGGTTCTGCAAGGCAACTGACCTTT	TRBV2.NA.TRBJ2-5.TRBC2	CASSQSGGASQETQYF	TGTGCCAGCAGTCAATCGGGGGGCGCGTCACAAGAGACCCAGTACTTC	TRAV41.TRAJ22.TRAC_TRBV2.NA.TRBJ2-5.TRBC2	TGTGCTGTCCCTACTTCTGGTTCTGCAAGGCAACTGACCTTT_TGTGCCAGCAGTCAATCGGGGGGCGCGTCACAAGAGACCCAGTACTTC	CAVPTSGSARQLTF_CASSQSGGASQETQYF	TRAV41.TRAJ22.TRAC;TGTGCTGTCCCTACTTCTGGTTCTGCAAGGCAACTGACCTTT_TRBV2.NA.TRBJ2-5.TRBC2;TGTGCCAGCAGTCAATCGGGGGGCGCGTCACAAGAGACCCAGTACTTC
5877	In-contact	Donor12	TRAV1-1.TRAJ29.NA	CAVQNSGNTPLVF	TGCGCTGTGCAGAATTCAGGAAACACACCTCTTGTCTTT	TRBV6-5.NA.TRBJ2-7.TRBC2	CASRDSAVEQYF	TGTGCCAGCAGGGATTCCGCCGTCGAGCAGTACTTC	TRAV1-1.TRAJ29.NA_TRBV6-5.NA.TRBJ2-7.TRBC2	TGCGCTGTGCAGAATTCAGGAAACACACCTCTTGTCTTT_TGTGCCAGCAGGGATTCCGCCGTCGAGCAGTACTTC	CAVQNSGNTPLVF_CASRDSAVEQYF	TRAV1-1.TRAJ29.NA;TGCGCTGTGCAGAATTCAGGAAACACACCTCTTGTCTTT_TRBV6-5.NA.TRBJ2-7.TRBC2;TGTGCCAGCAGGGATTCCGCCGTCGAGCAGTACTTC
5878	In-contact	Donor3	TRAV13-2.TRAJ23.TRAC	CAEGGFYNQGGKLIF	TGTGCAGAGGGCGGTTTTTATAACCAGGGAGGAAAGCTTATCTTC	TRBV6-5.NA.TRBJ1-5.TRBC1	CASSSSKYSNQPQHF	TGTGCCAGCAGTTCCTCCAAATATAGCAATCAGCCCCAGCATTTT	TRAV13-2.TRAJ23.TRAC_TRBV6-5.NA.TRBJ1-5.TRBC1	TGTGCAGAGGGCGGTTTTTATAACCAGGGAGGAAAGCTTATCTTC_TGTGCCAGCAGTTCCTCCAAATATAGCAATCAGCCCCAGCATTTT	CAEGGFYNQGGKLIF_CASSSSKYSNQPQHF	TRAV13-2.TRAJ23.TRAC;TGTGCAGAGGGCGGTTTTTATAACCAGGGAGGAAAGCTTATCTTC_TRBV6-5.NA.TRBJ1-5.TRBC1;TGTGCCAGCAGTTCCTCCAAATATAGCAATCAGCCCCAGCATTTT
5879	In-contact	Donor12	TRAV23/DV6.TRAJ26.TRAC	CAASSYNYGQNFVF	TGTGCAGCAAGCAGCTATAACTATGGTCAGAATTTTGTCTTT	TRBV20-1.NA.TRBJ1-2.TRBC1	CSARGRGGQTYGYTF	TGCAGTGCTAGAGGCCGCGGCGGCCAGACCTATGGCTACACCTTC	TRAV23/DV6.TRAJ26.TRAC_TRBV20-1.NA.TRBJ1-2.TRBC1	TGTGCAGCAAGCAGCTATAACTATGGTCAGAATTTTGTCTTT_TGCAGTGCTAGAGGCCGCGGCGGCCAGACCTATGGCTACACCTTC	CAASSYNYGQNFVF_CSARGRGGQTYGYTF	TRAV23/DV6.TRAJ26.TRAC;TGTGCAGCAAGCAGCTATAACTATGGTCAGAATTTTGTCTTT_TRBV20-1.NA.TRBJ1-2.TRBC1;TGCAGTGCTAGAGGCCGCGGCGGCCAGACCTATGGCTACACCTTC
5880	In-contact	Donor20	TRAV14/DV4.TRAJ31.TRAC	CAMREGRNNARLMF	TGTGCAATGAGAGAGGGCCGGAACAATGCCAGACTCATGTTT	TRBV14.NA.TRBJ1-1.TRBC1	CASSRWALNTEAFF	TGTGCCAGCAGCCGTTGGGCGCTGAACACTGAAGCTTTCTTT	TRAV14/DV4.TRAJ31.TRAC_TRBV14.NA.TRBJ1-1.TRBC1	TGTGCAATGAGAGAGGGCCGGAACAATGCCAGACTCATGTTT_TGTGCCAGCAGCCGTTGGGCGCTGAACACTGAAGCTTTCTTT	CAMREGRNNARLMF_CASSRWALNTEAFF	TRAV14/DV4.TRAJ31.TRAC;TGTGCAATGAGAGAGGGCCGGAACAATGCCAGACTCATGTTT_TRBV14.NA.TRBJ1-1.TRBC1;TGTGCCAGCAGCCGTTGGGCGCTGAACACTGAAGCTTTCTTT
5881	In-contact	Donor19	TRAV9-2.TRAJ39.TRAC	CALSGNNAGNMLTF	TGTGCTCTGAGTGGGAATAATGCAGGCAACATGCTCACCTTT	TRBV12-5.NA.TRBJ2-3.TRBC2	CASGLGGPSTDTQYF	TGTGCTAGTGGTTTGGGGGGTCCTAGCACAGATACGCAGTATTTT	TRAV9-2.TRAJ39.TRAC_TRBV12-5.NA.TRBJ2-3.TRBC2	TGTGCTCTGAGTGGGAATAATGCAGGCAACATGCTCACCTTT_TGTGCTAGTGGTTTGGGGGGTCCTAGCACAGATACGCAGTATTTT	CALSGNNAGNMLTF_CASGLGGPSTDTQYF	TRAV9-2.TRAJ39.TRAC;TGTGCTCTGAGTGGGAATAATGCAGGCAACATGCTCACCTTT_TRBV12-5.NA.TRBJ2-3.TRBC2;TGTGCTAGTGGTTTGGGGGGTCCTAGCACAGATACGCAGTATTTT
5882	In-contact	Donor14	TRAV14/DV4.TRAJ33.TRAC	CAMRAGIMDSNYQLIW	TGTGCAATGAGAGCCGGAATCATGGATAGCAACTATCAGTTAATCTGG	TRBV7-9.NA.TRBJ2-7.TRBC2	CASSSPGTSGESYEQYF	TGTGCCAGCAGCTCCCCCGGGACTAGCGGGGAATCGTACGAGCAGTACTTC	TRAV14/DV4.TRAJ33.TRAC_TRBV7-9.NA.TRBJ2-7.TRBC2	TGTGCAATGAGAGCCGGAATCATGGATAGCAACTATCAGTTAATCTGG_TGTGCCAGCAGCTCCCCCGGGACTAGCGGGGAATCGTACGAGCAGTACTTC	CAMRAGIMDSNYQLIW_CASSSPGTSGESYEQYF	TRAV14/DV4.TRAJ33.TRAC;TGTGCAATGAGAGCCGGAATCATGGATAGCAACTATCAGTTAATCTGG_TRBV7-9.NA.TRBJ2-7.TRBC2;TGTGCCAGCAGCTCCCCCGGGACTAGCGGGGAATCGTACGAGCAGTACTTC
5883	In-contact	Donor14	TRAV1-2.TRAJ33.TRAC	CAVKDSNYQLIW	TGTGCTGTGAAGGATAGCAACTATCAGTTAATCTGG	TRBV20-1.NA.TRBJ2-3.TRBC2	CSARPPLAGETDTQYF	TGCAGTGCTAGACCCCCCCTAGCGGGAGAGACAGATACGCAGTATTTT	TRAV1-2.TRAJ33.TRAC_TRBV20-1.NA.TRBJ2-3.TRBC2	TGTGCTGTGAAGGATAGCAACTATCAGTTAATCTGG_TGCAGTGCTAGACCCCCCCTAGCGGGAGAGACAGATACGCAGTATTTT	CAVKDSNYQLIW_CSARPPLAGETDTQYF	TRAV1-2.TRAJ33.TRAC;TGTGCTGTGAAGGATAGCAACTATCAGTTAATCTGG_TRBV20-1.NA.TRBJ2-3.TRBC2;TGCAGTGCTAGACCCCCCCTAGCGGGAGAGACAGATACGCAGTATTTT
5884	In-contact	Donor12	TRAV13-1.TRAJ49.TRAC	CAAGTGNQFYF	TGTGCAGCAGGCACCGGTAACCAGTTCTATTTT	TRBV6-5.NA.TRBJ1-2.TRBC1	CASTPDRGGYGYTF	TGTGCCAGCACCCCCGACAGGGGAGGCTATGGCTACACCTTC	TRAV13-1.TRAJ49.TRAC_TRBV6-5.NA.TRBJ1-2.TRBC1	TGTGCAGCAGGCACCGGTAACCAGTTCTATTTT_TGTGCCAGCACCCCCGACAGGGGAGGCTATGGCTACACCTTC	CAAGTGNQFYF_CASTPDRGGYGYTF	TRAV13-1.TRAJ49.TRAC;TGTGCAGCAGGCACCGGTAACCAGTTCTATTTT_TRBV6-5.NA.TRBJ1-2.TRBC1;TGTGCCAGCACCCCCGACAGGGGAGGCTATGGCTACACCTTC
5885	In-contact	Donor14	TRAV19.TRAJ58.TRAC	CALSEAGETSGSRLTF	TGTGCTCTGAGTGAGGCGGGAGAAACCAGTGGCTCTAGGTTGACCTTT	TRBV19.NA.TRBJ1-2.TRBC1	CASSIWFRDVLNYGYTF	TGTGCCAGTAGTATCTGGTTTCGGGACGTCCTTAACTATGGCTACACCTTC	TRAV19.TRAJ58.TRAC_TRBV19.NA.TRBJ1-2.TRBC1	TGTGCTCTGAGTGAGGCGGGAGAAACCAGTGGCTCTAGGTTGACCTTT_TGTGCCAGTAGTATCTGGTTTCGGGACGTCCTTAACTATGGCTACACCTTC	CALSEAGETSGSRLTF_CASSIWFRDVLNYGYTF	TRAV19.TRAJ58.TRAC;TGTGCTCTGAGTGAGGCGGGAGAAACCAGTGGCTCTAGGTTGACCTTT_TRBV19.NA.TRBJ1-2.TRBC1;TGTGCCAGTAGTATCTGGTTTCGGGACGTCCTTAACTATGGCTACACCTTC
5886	In-contact	Donor14	TRAV13-2.TRAJ42.TRAC	CADQGGSQGNLIF	TGTGCAGATCAAGGGGGAAGCCAAGGAAATCTCATCTTT	TRBV11-3.NA.TRBJ2-5.TRBC2	CASSLDGRAKETQYF	TGTGCCAGCAGCTTAGACGGGAGGGCCAAAGAGACCCAGTACTTC	TRAV13-2.TRAJ42.TRAC_TRBV11-3.NA.TRBJ2-5.TRBC2	TGTGCAGATCAAGGGGGAAGCCAAGGAAATCTCATCTTT_TGTGCCAGCAGCTTAGACGGGAGGGCCAAAGAGACCCAGTACTTC	CADQGGSQGNLIF_CASSLDGRAKETQYF	TRAV13-2.TRAJ42.TRAC;TGTGCAGATCAAGGGGGAAGCCAAGGAAATCTCATCTTT_TRBV11-3.NA.TRBJ2-5.TRBC2;TGTGCCAGCAGCTTAGACGGGAGGGCCAAAGAGACCCAGTACTTC
5887	In-contact	Donor19	TRAV23/DV6.TRAJ24.TRAC;TRAV10.TRAJ13.TRAC	CAASKTTDSWGKLQF;CVFRSSGGYQKVTF	TGTGCAGCAAGCAAAACAACTGACAGCTGGGGGAAATTGCAGTTT;TGTGTGTTCCGGAGCTCTGGGGGTTACCAGAAAGTTACCTTT	TRBV18.NA.TRBJ2-3.TRBC2	CASSPFWTGGDTQYF	TGTGCCAGCTCACCCTTTTGGACGGGAGGAGATACGCAGTATTTT	TRAV23/DV6.TRAJ24.TRAC;TRAV10.TRAJ13.TRAC_TRBV18.NA.TRBJ2-3.TRBC2	TGTGCAGCAAGCAAAACAACTGACAGCTGGGGGAAATTGCAGTTT;TGTGTGTTCCGGAGCTCTGGGGGTTACCAGAAAGTTACCTTT_TGTGCCAGCTCACCCTTTTGGACGGGAGGAGATACGCAGTATTTT	CAASKTTDSWGKLQF;CVFRSSGGYQKVTF_CASSPFWTGGDTQYF	TRAV23/DV6.TRAJ24.TRAC;TRAV10.TRAJ13.TRAC;TGTGCAGCAAGCAAAACAACTGACAGCTGGGGGAAATTGCAGTTT;TGTGTGTTCCGGAGCTCTGGGGGTTACCAGAAAGTTACCTTT_TRBV18.NA.TRBJ2-3.TRBC2;TGTGCCAGCTCACCCTTTTGGACGGGAGGAGATACGCAGTATTTT
5888	In-contact	Donor15	TRAV27.TRAJ45.TRAC	CAGASRVGYSGGGADGLTF	TGTGCAGGAGCGTCAAGGGTGGGGTATTCAGGAGGAGGTGCTGACGGACTCACCTTT	TRBV7-6.NA.TRBJ2-7.TRBC2	CASSPLEAQLYEQYF	TGTGCCAGCAGCCCATTGGAAGCACAGCTCTACGAGCAGTACTTC	TRAV27.TRAJ45.TRAC_TRBV7-6.NA.TRBJ2-7.TRBC2	TGTGCAGGAGCGTCAAGGGTGGGGTATTCAGGAGGAGGTGCTGACGGACTCACCTTT_TGTGCCAGCAGCCCATTGGAAGCACAGCTCTACGAGCAGTACTTC	CAGASRVGYSGGGADGLTF_CASSPLEAQLYEQYF	TRAV27.TRAJ45.TRAC;TGTGCAGGAGCGTCAAGGGTGGGGTATTCAGGAGGAGGTGCTGACGGACTCACCTTT_TRBV7-6.NA.TRBJ2-7.TRBC2;TGTGCCAGCAGCCCATTGGAAGCACAGCTCTACGAGCAGTACTTC
5889	In-contact	Donor15	TRAV20.TRAJ9.TRAC	CAVQASSTGGFKTIF	TGTGCTGTGCAGGCCTCAAGCACTGGAGGCTTCAAAACTATCTTT	TRBV6-2.NA.TRBJ2-3.TRBC2	CASSSSLRQGSTDTQYF	TGTGCCAGCAGCTCGTCACTGAGACAGGGCAGCACAGATACGCAGTATTTT	TRAV20.TRAJ9.TRAC_TRBV6-2.NA.TRBJ2-3.TRBC2	TGTGCTGTGCAGGCCTCAAGCACTGGAGGCTTCAAAACTATCTTT_TGTGCCAGCAGCTCGTCACTGAGACAGGGCAGCACAGATACGCAGTATTTT	CAVQASSTGGFKTIF_CASSSSLRQGSTDTQYF	TRAV20.TRAJ9.TRAC;TGTGCTGTGCAGGCCTCAAGCACTGGAGGCTTCAAAACTATCTTT_TRBV6-2.NA.TRBJ2-3.TRBC2;TGTGCCAGCAGCTCGTCACTGAGACAGGGCAGCACAGATACGCAGTATTTT
5890	In-contact	Donor17	TRAV6.TRAJ36.TRAC	CAPGANNLFF	TGTGCCCCTGGGGCAAACAACCTCTTCTTT	TRBV24-1.NA.TRBJ1-1.TRBC1	CATSWGTEAFF	TGTGCCACCAGCTGGGGAACTGAAGCTTTCTTT	TRAV6.TRAJ36.TRAC_TRBV24-1.NA.TRBJ1-1.TRBC1	TGTGCCCCTGGGGCAAACAACCTCTTCTTT_TGTGCCACCAGCTGGGGAACTGAAGCTTTCTTT	CAPGANNLFF_CATSWGTEAFF	TRAV6.TRAJ36.TRAC;TGTGCCCCTGGGGCAAACAACCTCTTCTTT_TRBV24-1.NA.TRBJ1-1.TRBC1;TGTGCCACCAGCTGGGGAACTGAAGCTTTCTTT
5891	In-contact	Donor12	TRAV35.TRAJ28.TRAC	CAGQFYSGAGSYQLTF	TGTGCTGGGCAGTTCTACTCTGGGGCTGGGAGTTACCAACTCACTTTC	TRBV9.NA.TRBJ2-2.TRBC2	CASSVAAGILGGELFF	TGTGCCAGCAGCGTAGCTGCCGGGATCCTGGGCGGGGAGCTGTTTTTT	TRAV35.TRAJ28.TRAC_TRBV9.NA.TRBJ2-2.TRBC2	TGTGCTGGGCAGTTCTACTCTGGGGCTGGGAGTTACCAACTCACTTTC_TGTGCCAGCAGCGTAGCTGCCGGGATCCTGGGCGGGGAGCTGTTTTTT	CAGQFYSGAGSYQLTF_CASSVAAGILGGELFF	TRAV35.TRAJ28.TRAC;TGTGCTGGGCAGTTCTACTCTGGGGCTGGGAGTTACCAACTCACTTTC_TRBV9.NA.TRBJ2-2.TRBC2;TGTGCCAGCAGCGTAGCTGCCGGGATCCTGGGCGGGGAGCTGTTTTTT
5892	In-contact	Donor12	TRAV1-2.TRAJ24.TRAC	CAVRGTDSWGKLQF	TGTGCTGTGAGAGGGACTGACAGCTGGGGGAAATTGCAGTTT	TRBV19.NA.TRBJ1-5.TRBC1	CASMGLAGANQPQHF	TGTGCCAGTATGGGGTTAGCTGGGGCCAATCAGCCCCAGCATTTT	TRAV1-2.TRAJ24.TRAC_TRBV19.NA.TRBJ1-5.TRBC1	TGTGCTGTGAGAGGGACTGACAGCTGGGGGAAATTGCAGTTT_TGTGCCAGTATGGGGTTAGCTGGGGCCAATCAGCCCCAGCATTTT	CAVRGTDSWGKLQF_CASMGLAGANQPQHF	TRAV1-2.TRAJ24.TRAC;TGTGCTGTGAGAGGGACTGACAGCTGGGGGAAATTGCAGTTT_TRBV19.NA.TRBJ1-5.TRBC1;TGTGCCAGTATGGGGTTAGCTGGGGCCAATCAGCCCCAGCATTTT
5893	In-contact	Donor17	TRAV6.TRAJ36.TRAC	CAPGANNLFF	TGTGCCCCTGGGGCAAACAACCTCTTCTTT	TRBV24-1.NA.TRBJ1-1.TRBC1	CATSWGTEAFF	TGTGCCACCAGCTGGGGAACTGAAGCTTTCTTT	TRAV6.TRAJ36.TRAC_TRBV24-1.NA.TRBJ1-1.TRBC1	TGTGCCCCTGGGGCAAACAACCTCTTCTTT_TGTGCCACCAGCTGGGGAACTGAAGCTTTCTTT	CAPGANNLFF_CATSWGTEAFF	TRAV6.TRAJ36.TRAC;TGTGCCCCTGGGGCAAACAACCTCTTCTTT_TRBV24-1.NA.TRBJ1-1.TRBC1;TGTGCCACCAGCTGGGGAACTGAAGCTTTCTTT
5894	In-contact	Donor6	TRAV10.TRAJ34.TRAC	CVVSAQNTDKLIF	TGTGTGGTGAGCGCGCAAAACACCGACAAGCTCATCTTT	TRBV29-1.NA.TRBJ1-2.TRBC1	CSVGYRAGNYGYTF	TGCAGCGTTGGTTACAGGGCGGGCAACTATGGCTACACCTTC	TRAV10.TRAJ34.TRAC_TRBV29-1.NA.TRBJ1-2.TRBC1	TGTGTGGTGAGCGCGCAAAACACCGACAAGCTCATCTTT_TGCAGCGTTGGTTACAGGGCGGGCAACTATGGCTACACCTTC	CVVSAQNTDKLIF_CSVGYRAGNYGYTF	TRAV10.TRAJ34.TRAC;TGTGTGGTGAGCGCGCAAAACACCGACAAGCTCATCTTT_TRBV29-1.NA.TRBJ1-2.TRBC1;TGCAGCGTTGGTTACAGGGCGGGCAACTATGGCTACACCTTC
5895	In-contact	Donor12	TRAV6.TRAJ15.TRAC;TRAV5.TRAJ24.TRAC	CAYYQAGTALIF;CAPRGWGKLQF	TGTGCCTATTACCAGGCAGGAACTGCTCTGATCTTT;TGTGCTCCCAGGGGCTGGGGGAAATTGCAGTTT	TRBV15.NA.TRBJ1-4.TRBC1	CATSTDRSSNEKLFF	TGTGCCACCAGCACTGACAGGTCGTCGAATGAAAAACTGTTTTTT	TRAV6.TRAJ15.TRAC;TRAV5.TRAJ24.TRAC_TRBV15.NA.TRBJ1-4.TRBC1	TGTGCCTATTACCAGGCAGGAACTGCTCTGATCTTT;TGTGCTCCCAGGGGCTGGGGGAAATTGCAGTTT_TGTGCCACCAGCACTGACAGGTCGTCGAATGAAAAACTGTTTTTT	CAYYQAGTALIF;CAPRGWGKLQF_CATSTDRSSNEKLFF	TRAV6.TRAJ15.TRAC;TRAV5.TRAJ24.TRAC;TGTGCCTATTACCAGGCAGGAACTGCTCTGATCTTT;TGTGCTCCCAGGGGCTGGGGGAAATTGCAGTTT_TRBV15.NA.TRBJ1-4.TRBC1;TGTGCCACCAGCACTGACAGGTCGTCGAATGAAAAACTGTTTTTT
5896	In-contact	Donor16	TRAV35.TRAJ45.TRAC;TRAV8-6.TRAJ52.TRAC	CAGQLSGGGADGLTF;CAVKANAGGTSYGKLTF	TGTGCTGGGCAGCTCTCAGGAGGAGGTGCTGACGGACTCACCTTT;TGTGCTGTGAAGGCTAATGCTGGTGGTACTAGCTATGGAAAGCTGACATTT	TRBV6-4.NA.TRBJ1-2.TRBC1	CASSIGTNWGYTF	TGTGCCAGCAGCATCGGGACTAACTGGGGCTACACCTTC	TRAV35.TRAJ45.TRAC;TRAV8-6.TRAJ52.TRAC_TRBV6-4.NA.TRBJ1-2.TRBC1	TGTGCTGGGCAGCTCTCAGGAGGAGGTGCTGACGGACTCACCTTT;TGTGCTGTGAAGGCTAATGCTGGTGGTACTAGCTATGGAAAGCTGACATTT_TGTGCCAGCAGCATCGGGACTAACTGGGGCTACACCTTC	CAGQLSGGGADGLTF;CAVKANAGGTSYGKLTF_CASSIGTNWGYTF	TRAV35.TRAJ45.TRAC;TRAV8-6.TRAJ52.TRAC;TGTGCTGGGCAGCTCTCAGGAGGAGGTGCTGACGGACTCACCTTT;TGTGCTGTGAAGGCTAATGCTGGTGGTACTAGCTATGGAAAGCTGACATTT_TRBV6-4.NA.TRBJ1-2.TRBC1;TGTGCCAGCAGCATCGGGACTAACTGGGGCTACACCTTC
5897	In-contact	Donor12	TRAV21.TRAJ54.TRAC	CAVGAQKLVF	TGTGCTGTGGGTGCCCAGAAGCTGGTATTT	TRBV20-1.NA.TRBJ2-7.TRBC2	CSASLPGGGYEQYF	TGCAGTGCTAGTCTTCCAGGGGGAGGCTACGAGCAGTACTTC	TRAV21.TRAJ54.TRAC_TRBV20-1.NA.TRBJ2-7.TRBC2	TGTGCTGTGGGTGCCCAGAAGCTGGTATTT_TGCAGTGCTAGTCTTCCAGGGGGAGGCTACGAGCAGTACTTC	CAVGAQKLVF_CSASLPGGGYEQYF	TRAV21.TRAJ54.TRAC;TGTGCTGTGGGTGCCCAGAAGCTGGTATTT_TRBV20-1.NA.TRBJ2-7.TRBC2;TGCAGTGCTAGTCTTCCAGGGGGAGGCTACGAGCAGTACTTC
5898	In-contact	Donor19	TRAV30.TRAJ21.TRAC	CGTENFNKFYF	TGCGGCACAGAGAACTTCAACAAATTTTACTTT	TRBV20-1.NA.TRBJ1-2.TRBC1	CSAPGQGHFYGYTF	TGCAGTGCCCCCGGACAGGGCCACTTCTATGGCTACACCTTC	TRAV30.TRAJ21.TRAC_TRBV20-1.NA.TRBJ1-2.TRBC1	TGCGGCACAGAGAACTTCAACAAATTTTACTTT_TGCAGTGCCCCCGGACAGGGCCACTTCTATGGCTACACCTTC	CGTENFNKFYF_CSAPGQGHFYGYTF	TRAV30.TRAJ21.TRAC;TGCGGCACAGAGAACTTCAACAAATTTTACTTT_TRBV20-1.NA.TRBJ1-2.TRBC1;TGCAGTGCCCCCGGACAGGGCCACTTCTATGGCTACACCTTC
5899	In-contact	Donor16	TRAV10.TRAJ20.TRAC	CVVSDFNDYKLSF	TGTGTGGTGAGCGACTTTAACGACTACAAGCTCAGCTTT	TRBV7-3.TRBD1.TRBJ2-3.TRBC2	CASSLTGGTGPASTDTQYF	TGTGCCAGCAGCTTAACGGGGGGCACAGGGCCTGCTAGCACAGATACGCAGTATTTT	TRAV10.TRAJ20.TRAC_TRBV7-3.TRBD1.TRBJ2-3.TRBC2	TGTGTGGTGAGCGACTTTAACGACTACAAGCTCAGCTTT_TGTGCCAGCAGCTTAACGGGGGGCACAGGGCCTGCTAGCACAGATACGCAGTATTTT	CVVSDFNDYKLSF_CASSLTGGTGPASTDTQYF	TRAV10.TRAJ20.TRAC;TGTGTGGTGAGCGACTTTAACGACTACAAGCTCAGCTTT_TRBV7-3.TRBD1.TRBJ2-3.TRBC2;TGTGCCAGCAGCTTAACGGGGGGCACAGGGCCTGCTAGCACAGATACGCAGTATTTT
5900	In-contact	Donor19	TRAV20.TRAJ41.TRAC	CAVQGNSGYALNF	TGTGCTGTGCAGGGCAATTCCGGGTATGCACTCAACTTC	TRBV9.NA.TRBJ1-1.TRBC1	CASSVDGVFAFF	TGTGCCAGCAGCGTAGATGGGGTGTTCGCTTTCTTT	TRAV20.TRAJ41.TRAC_TRBV9.NA.TRBJ1-1.TRBC1	TGTGCTGTGCAGGGCAATTCCGGGTATGCACTCAACTTC_TGTGCCAGCAGCGTAGATGGGGTGTTCGCTTTCTTT	CAVQGNSGYALNF_CASSVDGVFAFF	TRAV20.TRAJ41.TRAC;TGTGCTGTGCAGGGCAATTCCGGGTATGCACTCAACTTC_TRBV9.NA.TRBJ1-1.TRBC1;TGTGCCAGCAGCGTAGATGGGGTGTTCGCTTTCTTT
5901	In-contact	Donor19	TRAV29/DV5.TRAJ37.TRAC	CAASPSNLGGSSNTGKLIF	TGTGCAGCAAGCCCGTCGAACTTGGGGGGCTCTAGCAACACAGGCAAACTAATCTTT	TRBV29-1.NA.TRBJ2-1.TRBC2	CSDGAVEQFF	TGCAGCGACGGTGCGGTTGAGCAGTTCTTC	TRAV29/DV5.TRAJ37.TRAC_TRBV29-1.NA.TRBJ2-1.TRBC2	TGTGCAGCAAGCCCGTCGAACTTGGGGGGCTCTAGCAACACAGGCAAACTAATCTTT_TGCAGCGACGGTGCGGTTGAGCAGTTCTTC	CAASPSNLGGSSNTGKLIF_CSDGAVEQFF	TRAV29/DV5.TRAJ37.TRAC;TGTGCAGCAAGCCCGTCGAACTTGGGGGGCTCTAGCAACACAGGCAAACTAATCTTT_TRBV29-1.NA.TRBJ2-1.TRBC2;TGCAGCGACGGTGCGGTTGAGCAGTTCTTC
5902	In-contact	Donor6	TRAV10.TRAJ16.TRAC	CVVSLGGQKLLF	TGTGTGGTGAGCCTTGGAGGCCAGAAGCTGCTCTTT	TRBV6-6.NA.TRBJ2-1.TRBC2	CASSHDTRLAPYNEQFF	TGTGCCAGCAGTCACGACACCCGACTAGCGCCCTACAATGAGCAGTTCTTC	TRAV10.TRAJ16.TRAC_TRBV6-6.NA.TRBJ2-1.TRBC2	TGTGTGGTGAGCCTTGGAGGCCAGAAGCTGCTCTTT_TGTGCCAGCAGTCACGACACCCGACTAGCGCCCTACAATGAGCAGTTCTTC	CVVSLGGQKLLF_CASSHDTRLAPYNEQFF	TRAV10.TRAJ16.TRAC;TGTGTGGTGAGCCTTGGAGGCCAGAAGCTGCTCTTT_TRBV6-6.NA.TRBJ2-1.TRBC2;TGTGCCAGCAGTCACGACACCCGACTAGCGCCCTACAATGAGCAGTTCTTC
5903	In-contact	Donor17	TRAV24.TRAJ49.TRAC	CAFRTGNQFYF	TGTGCCTTTCGAACCGGTAACCAGTTCTATTTT	TRBV28.NA.TRBJ1-5.TRBC1	CASSFDSYSNQPQHF	TGTGCCAGCAGTTTCGACAGCTATAGCAATCAGCCCCAGCATTTT	TRAV24.TRAJ49.TRAC_TRBV28.NA.TRBJ1-5.TRBC1	TGTGCCTTTCGAACCGGTAACCAGTTCTATTTT_TGTGCCAGCAGTTTCGACAGCTATAGCAATCAGCCCCAGCATTTT	CAFRTGNQFYF_CASSFDSYSNQPQHF	TRAV24.TRAJ49.TRAC;TGTGCCTTTCGAACCGGTAACCAGTTCTATTTT_TRBV28.NA.TRBJ1-5.TRBC1;TGTGCCAGCAGTTTCGACAGCTATAGCAATCAGCCCCAGCATTTT
5904	In-contact	Donor17	TRAV19.TRAJ30.TRAC	CALSDVSGGDDKIIF	TGTGCTCTGAGTGACGTATCGGGGGGAGATGACAAGATCATCTTT	TRBV6-5.TRBD1.TRBJ1-2.TRBC1	CASSYNAAGGDYGYTF	TGTGCCAGCAGTTACAACGCGGCGGGGGGCGACTATGGCTACACCTTC	TRAV19.TRAJ30.TRAC_TRBV6-5.TRBD1.TRBJ1-2.TRBC1	TGTGCTCTGAGTGACGTATCGGGGGGAGATGACAAGATCATCTTT_TGTGCCAGCAGTTACAACGCGGCGGGGGGCGACTATGGCTACACCTTC	CALSDVSGGDDKIIF_CASSYNAAGGDYGYTF	TRAV19.TRAJ30.TRAC;TGTGCTCTGAGTGACGTATCGGGGGGAGATGACAAGATCATCTTT_TRBV6-5.TRBD1.TRBJ1-2.TRBC1;TGTGCCAGCAGTTACAACGCGGCGGGGGGCGACTATGGCTACACCTTC
5905	In-contact	Donor17	TRAV1-1.TRAJ30.TRAC	CAVRGRDDKIIF	TGCGCTGTTAGGGGAAGAGATGACAAGATCATCTTT	TRBV6-1.NA.TRBJ2-5.TRBC2	CASSADLGRGIGTQYF	TGTGCCAGCAGTGCAGACCTCGGGCGGGGCATAGGGACCCAGTACTTC	TRAV1-1.TRAJ30.TRAC_TRBV6-1.NA.TRBJ2-5.TRBC2	TGCGCTGTTAGGGGAAGAGATGACAAGATCATCTTT_TGTGCCAGCAGTGCAGACCTCGGGCGGGGCATAGGGACCCAGTACTTC	CAVRGRDDKIIF_CASSADLGRGIGTQYF	TRAV1-1.TRAJ30.TRAC;TGCGCTGTTAGGGGAAGAGATGACAAGATCATCTTT_TRBV6-1.NA.TRBJ2-5.TRBC2;TGTGCCAGCAGTGCAGACCTCGGGCGGGGCATAGGGACCCAGTACTTC
5906	In-contact	Donor18	TRAV13-1.TRAJ20.TRAC	CAASRPNDYKLSF	TGTGCAGCAAGTCGGCCTAACGACTACAAGCTCAGCTTT	TRBV6-1.NA.TRBJ1-5.TRBC1	CASSDAPTGNQPQHF	TGTGCCAGCAGTGACGCACCCACAGGGAATCAGCCCCAGCATTTT	TRAV13-1.TRAJ20.TRAC_TRBV6-1.NA.TRBJ1-5.TRBC1	TGTGCAGCAAGTCGGCCTAACGACTACAAGCTCAGCTTT_TGTGCCAGCAGTGACGCACCCACAGGGAATCAGCCCCAGCATTTT	CAASRPNDYKLSF_CASSDAPTGNQPQHF	TRAV13-1.TRAJ20.TRAC;TGTGCAGCAAGTCGGCCTAACGACTACAAGCTCAGCTTT_TRBV6-1.NA.TRBJ1-5.TRBC1;TGTGCCAGCAGTGACGCACCCACAGGGAATCAGCCCCAGCATTTT
5907	In-contact	Donor12	TRAV36/DV7.TRAJ52.TRAC;TRAV19.TRAJ26.TRAC	CAPCFPVGGTSYGKLTF;CALSEAQYYGQNFVF	TGTGCTCCTTGTTTTCCTGTGGGTGGTACTAGCTATGGAAAGCTGACATTT;TGTGCTCTGAGTGAGGCGCAATACTATGGTCAGAATTTTGTCTTT	TRBV12-3.NA.TRBJ1-2.TRBC1	CASRTGTEYGYTF	TGTGCCAGCAGAACCGGGACGGAATATGGCTACACCTTC	TRAV36/DV7.TRAJ52.TRAC;TRAV19.TRAJ26.TRAC_TRBV12-3.NA.TRBJ1-2.TRBC1	TGTGCTCCTTGTTTTCCTGTGGGTGGTACTAGCTATGGAAAGCTGACATTT;TGTGCTCTGAGTGAGGCGCAATACTATGGTCAGAATTTTGTCTTT_TGTGCCAGCAGAACCGGGACGGAATATGGCTACACCTTC	CAPCFPVGGTSYGKLTF;CALSEAQYYGQNFVF_CASRTGTEYGYTF	TRAV36/DV7.TRAJ52.TRAC;TRAV19.TRAJ26.TRAC;TGTGCTCCTTGTTTTCCTGTGGGTGGTACTAGCTATGGAAAGCTGACATTT;TGTGCTCTGAGTGAGGCGCAATACTATGGTCAGAATTTTGTCTTT_TRBV12-3.NA.TRBJ1-2.TRBC1;TGTGCCAGCAGAACCGGGACGGAATATGGCTACACCTTC
5908	In-contact	Donor16	TRAV2.TRAJ45.TRAC	CAVEMAGGGADGLTF	TGTGCTGTGGAAATGGCAGGAGGAGGTGCTGACGGACTCACCTTT	TRBV19.NA.TRBJ2-5.TRBC2	CASSISGYQETQYF	TGTGCCAGTAGTATTAGTGGGTACCAAGAGACCCAGTACTTC	TRAV2.TRAJ45.TRAC_TRBV19.NA.TRBJ2-5.TRBC2	TGTGCTGTGGAAATGGCAGGAGGAGGTGCTGACGGACTCACCTTT_TGTGCCAGTAGTATTAGTGGGTACCAAGAGACCCAGTACTTC	CAVEMAGGGADGLTF_CASSISGYQETQYF	TRAV2.TRAJ45.TRAC;TGTGCTGTGGAAATGGCAGGAGGAGGTGCTGACGGACTCACCTTT_TRBV19.NA.TRBJ2-5.TRBC2;TGTGCCAGTAGTATTAGTGGGTACCAAGAGACCCAGTACTTC
5909	In-contact	Donor6	TRAV12-1.TRAJ41.TRAC	CVVNPPNSGYALNF	TGTGTGGTGAACCCCCCAAATTCCGGGTATGCACTCAACTTC	TRBV29-1.TRBD2.TRBJ2-1.TRBC2	CSVETSGIGYEQFF	TGCAGCGTTGAGACTAGCGGGATTGGGTATGAGCAGTTCTTC	TRAV12-1.TRAJ41.TRAC_TRBV29-1.TRBD2.TRBJ2-1.TRBC2	TGTGTGGTGAACCCCCCAAATTCCGGGTATGCACTCAACTTC_TGCAGCGTTGAGACTAGCGGGATTGGGTATGAGCAGTTCTTC	CVVNPPNSGYALNF_CSVETSGIGYEQFF	TRAV12-1.TRAJ41.TRAC;TGTGTGGTGAACCCCCCAAATTCCGGGTATGCACTCAACTTC_TRBV29-1.TRBD2.TRBJ2-1.TRBC2;TGCAGCGTTGAGACTAGCGGGATTGGGTATGAGCAGTTCTTC
[truncated: 8,734,182 more chars]
