## Supplementary material for "Single-cell profiling of physically interacting immune cells using image-guided sorting": Table S6 (part 3 of 3)

### Sheet: TCRb.metadata (continued)
Table S6: TCRb sequences retrieved from single T cell droplets
4269	In-contact	Donor14	TRAV19.TRAJ58.TRAC	CALSEAGETSGSRLTF	TGTGCTCTGAGTGAGGCGGGAGAAACCAGTGGCTCTAGGTTGACCTTT	TRBV19.NA.TRBJ1-2.TRBC1	CASSIWFRDVLNYGYTF	TGTGCCAGTAGTATCTGGTTTCGGGACGTCCTTAACTATGGCTACACCTTC	TRAV19.TRAJ58.TRAC_TRBV19.NA.TRBJ1-2.TRBC1	TGTGCTCTGAGTGAGGCGGGAGAAACCAGTGGCTCTAGGTTGACCTTT_TGTGCCAGTAGTATCTGGTTTCGGGACGTCCTTAACTATGGCTACACCTTC	CALSEAGETSGSRLTF_CASSIWFRDVLNYGYTF	TRAV19.TRAJ58.TRAC;TGTGCTCTGAGTGAGGCGGGAGAAACCAGTGGCTCTAGGTTGACCTTT_TRBV19.NA.TRBJ1-2.TRBC1;TGTGCCAGTAGTATCTGGTTTCGGGACGTCCTTAACTATGGCTACACCTTC
4270	In-contact	Donor19	TRAV12-1.TRAJ37.TRAC	CAVNNEGSGNTGKLIF	TGTGCGGTGAACAATGAAGGCTCTGGCAACACAGGCAAACTAATCTTT	TRBV12-4.NA.TRBJ1-6.TRBC1	CASRHSSYNSPLHF	TGTGCCAGCAGGCATAGCTCCTATAATTCACCCCTCCACTTT	TRAV12-1.TRAJ37.TRAC_TRBV12-4.NA.TRBJ1-6.TRBC1	TGTGCGGTGAACAATGAAGGCTCTGGCAACACAGGCAAACTAATCTTT_TGTGCCAGCAGGCATAGCTCCTATAATTCACCCCTCCACTTT	CAVNNEGSGNTGKLIF_CASRHSSYNSPLHF	TRAV12-1.TRAJ37.TRAC;TGTGCGGTGAACAATGAAGGCTCTGGCAACACAGGCAAACTAATCTTT_TRBV12-4.NA.TRBJ1-6.TRBC1;TGTGCCAGCAGGCATAGCTCCTATAATTCACCCCTCCACTTT
4271	In-contact	Donor14	TRAV26-1.TRAJ53.TRAC	CIVRVVGGSNYKLTF	TGCATCGTCAGAGTCGTTGGAGGTAGCAACTATAAACTGACATTT	TRBV28.NA.TRBJ1-1.TRBC1	CASSLWSLMNTEAFF	TGTGCCAGCAGTTTATGGTCACTCATGAACACTGAAGCTTTCTTT	TRAV26-1.TRAJ53.TRAC_TRBV28.NA.TRBJ1-1.TRBC1	TGCATCGTCAGAGTCGTTGGAGGTAGCAACTATAAACTGACATTT_TGTGCCAGCAGTTTATGGTCACTCATGAACACTGAAGCTTTCTTT	CIVRVVGGSNYKLTF_CASSLWSLMNTEAFF	TRAV26-1.TRAJ53.TRAC;TGCATCGTCAGAGTCGTTGGAGGTAGCAACTATAAACTGACATTT_TRBV28.NA.TRBJ1-1.TRBC1;TGTGCCAGCAGTTTATGGTCACTCATGAACACTGAAGCTTTCTTT
4272	In-contact	Donor14	TRAV2.TRAJ24.TRAC	CAVEYSDSWGKLQF	TGTGCTGTGGAATACTCTGACAGCTGGGGGAAATTGCAGTTT	TRBV10-2.NA.TRBJ1-1.TRBC1	CASNPGDTLNTEAFF	TGCGCCAGCAACCCCGGGGACACCTTGAACACTGAAGCTTTCTTT	TRAV2.TRAJ24.TRAC_TRBV10-2.NA.TRBJ1-1.TRBC1	TGTGCTGTGGAATACTCTGACAGCTGGGGGAAATTGCAGTTT_TGCGCCAGCAACCCCGGGGACACCTTGAACACTGAAGCTTTCTTT	CAVEYSDSWGKLQF_CASNPGDTLNTEAFF	TRAV2.TRAJ24.TRAC;TGTGCTGTGGAATACTCTGACAGCTGGGGGAAATTGCAGTTT_TRBV10-2.NA.TRBJ1-1.TRBC1;TGCGCCAGCAACCCCGGGGACACCTTGAACACTGAAGCTTTCTTT
4273	In-contact	Donor12	TRAV17.TRAJ20.TRAC	CAPLGVNDYKLSF	TGTGCTCCCCTGGGGGTTAACGACTACAAGCTCAGCTTT	TRBV10-2.TRBD1.TRBJ2-5.TRBC2	CASTPGQGQETQYF	TGCGCCAGCACACCGGGACAGGGGCAAGAGACCCAGTACTTC	TRAV17.TRAJ20.TRAC_TRBV10-2.TRBD1.TRBJ2-5.TRBC2	TGTGCTCCCCTGGGGGTTAACGACTACAAGCTCAGCTTT_TGCGCCAGCACACCGGGACAGGGGCAAGAGACCCAGTACTTC	CAPLGVNDYKLSF_CASTPGQGQETQYF	TRAV17.TRAJ20.TRAC;TGTGCTCCCCTGGGGGTTAACGACTACAAGCTCAGCTTT_TRBV10-2.TRBD1.TRBJ2-5.TRBC2;TGCGCCAGCACACCGGGACAGGGGCAAGAGACCCAGTACTTC
4274	In-contact	Donor18	TRAV4.TRAJ42.TRAC	CLVGVGGSQGNLIF	TGCCTCGTGGGTGTAGGCGGAAGCCAAGGAAATCTCATCTTT	TRBV9.NA.TRBJ1-4.TRBC1	CASSGRDSKTNEKLFF	TGTGCCAGCAGCGGCCGGGACAGTAAGACTAATGAAAAACTGTTTTTT	TRAV4.TRAJ42.TRAC_TRBV9.NA.TRBJ1-4.TRBC1	TGCCTCGTGGGTGTAGGCGGAAGCCAAGGAAATCTCATCTTT_TGTGCCAGCAGCGGCCGGGACAGTAAGACTAATGAAAAACTGTTTTTT	CLVGVGGSQGNLIF_CASSGRDSKTNEKLFF	TRAV4.TRAJ42.TRAC;TGCCTCGTGGGTGTAGGCGGAAGCCAAGGAAATCTCATCTTT_TRBV9.NA.TRBJ1-4.TRBC1;TGTGCCAGCAGCGGCCGGGACAGTAAGACTAATGAAAAACTGTTTTTT
4275	In-contact	Donor17	TRAV40.TRAJ43.TRAC	CLLANNNDMRF	TGTCTTCTGGCTAATAACAATGACATGCGCTTT	TRBV3-1.NA.TRBJ1-2.TRBC1	CASSLRRGFSNYGYTF	TGTGCCAGCAGCCTGCGTCGGGGTTTCTCTAACTATGGCTACACCTTC	TRAV40.TRAJ43.TRAC_TRBV3-1.NA.TRBJ1-2.TRBC1	TGTCTTCTGGCTAATAACAATGACATGCGCTTT_TGTGCCAGCAGCCTGCGTCGGGGTTTCTCTAACTATGGCTACACCTTC	CLLANNNDMRF_CASSLRRGFSNYGYTF	TRAV40.TRAJ43.TRAC;TGTCTTCTGGCTAATAACAATGACATGCGCTTT_TRBV3-1.NA.TRBJ1-2.TRBC1;TGTGCCAGCAGCCTGCGTCGGGGTTTCTCTAACTATGGCTACACCTTC
4276	In-contact	Donor20	TRAV38-2/DV8.TRAJ42.TRAC	CAYRRSYGGSQGNLIF	TGTGCTTATAGGAGAAGTTATGGAGGAAGCCAAGGAAATCTCATCTTT	TRBV2.NA.TRBJ1-5.TRBC1	CASRQAGNQPQHF	TGTGCCAGCCGTCAAGCTGGCAATCAGCCCCAGCATTTT	TRAV38-2/DV8.TRAJ42.TRAC_TRBV2.NA.TRBJ1-5.TRBC1	TGTGCTTATAGGAGAAGTTATGGAGGAAGCCAAGGAAATCTCATCTTT_TGTGCCAGCCGTCAAGCTGGCAATCAGCCCCAGCATTTT	CAYRRSYGGSQGNLIF_CASRQAGNQPQHF	TRAV38-2/DV8.TRAJ42.TRAC;TGTGCTTATAGGAGAAGTTATGGAGGAAGCCAAGGAAATCTCATCTTT_TRBV2.NA.TRBJ1-5.TRBC1;TGTGCCAGCCGTCAAGCTGGCAATCAGCCCCAGCATTTT
4277	In-contact	Donor14	TRAV12-3.TRAJ8.TRAC	CAMTRTGFQKLVF	TGTGCAATGACGAGAACAGGCTTTCAGAAACTTGTATTT	TRBV9.NA.TRBJ2-1.TRBC2	CASSPGGAPDNEQFF	TGTGCCAGCAGCCCCGGGGGGGCCCCTGACAATGAGCAGTTCTTC	TRAV12-3.TRAJ8.TRAC_TRBV9.NA.TRBJ2-1.TRBC2	TGTGCAATGACGAGAACAGGCTTTCAGAAACTTGTATTT_TGTGCCAGCAGCCCCGGGGGGGCCCCTGACAATGAGCAGTTCTTC	CAMTRTGFQKLVF_CASSPGGAPDNEQFF	TRAV12-3.TRAJ8.TRAC;TGTGCAATGACGAGAACAGGCTTTCAGAAACTTGTATTT_TRBV9.NA.TRBJ2-1.TRBC2;TGTGCCAGCAGCCCCGGGGGGGCCCCTGACAATGAGCAGTTCTTC
4278	In-contact	Donor19	TRAV40.TRAJ53.TRAC	CLLDSGGSNYKLTF	TGTCTTCTGGACAGTGGAGGTAGCAACTATAAACTGACATTT	TRBV3-1.NA.TRBJ2-7.TRBC2	CASSQGASVYV	TGTGCCAGCAGCCAAGGGGCTAGCGTATACGTC	TRAV40.TRAJ53.TRAC_TRBV3-1.NA.TRBJ2-7.TRBC2	TGTCTTCTGGACAGTGGAGGTAGCAACTATAAACTGACATTT_TGTGCCAGCAGCCAAGGGGCTAGCGTATACGTC	CLLDSGGSNYKLTF_CASSQGASVYV	TRAV40.TRAJ53.TRAC;TGTCTTCTGGACAGTGGAGGTAGCAACTATAAACTGACATTT_TRBV3-1.NA.TRBJ2-7.TRBC2;TGTGCCAGCAGCCAAGGGGCTAGCGTATACGTC
4279	In-contact	Donor17	TRAV20.TRAJ31.TRAC	CAVQAENNARLMF	TGTGCTGTGCAGGCGGAGAACAATGCCAGACTCATGTTT	TRBV10-2.TRBD1.TRBJ1-6.TRBC1	CASRGQEYSPLHF	TGCGCCAGCAGGGGACAGGAGTATTCACCCCTCCACTTT	TRAV20.TRAJ31.TRAC_TRBV10-2.TRBD1.TRBJ1-6.TRBC1	TGTGCTGTGCAGGCGGAGAACAATGCCAGACTCATGTTT_TGCGCCAGCAGGGGACAGGAGTATTCACCCCTCCACTTT	CAVQAENNARLMF_CASRGQEYSPLHF	TRAV20.TRAJ31.TRAC;TGTGCTGTGCAGGCGGAGAACAATGCCAGACTCATGTTT_TRBV10-2.TRBD1.TRBJ1-6.TRBC1;TGCGCCAGCAGGGGACAGGAGTATTCACCCCTCCACTTT
4280	In-contact	Donor15	TRAV3.TRAJ42.TRAC	CAVSPEGGYYGGSQGNLIF	TGTGCTGTGAGCCCGGAGGGGGGATATTATGGAGGAAGCCAAGGAAATCTCATCTTT	TRBV7-3.NA.TRBJ2-5.TRBC2	CASSFGPAGLQETQYF	TGTGCCAGCAGCTTCGGACCGGCCGGCCTGCAAGAGACCCAGTACTTC	TRAV3.TRAJ42.TRAC_TRBV7-3.NA.TRBJ2-5.TRBC2	TGTGCTGTGAGCCCGGAGGGGGGATATTATGGAGGAAGCCAAGGAAATCTCATCTTT_TGTGCCAGCAGCTTCGGACCGGCCGGCCTGCAAGAGACCCAGTACTTC	CAVSPEGGYYGGSQGNLIF_CASSFGPAGLQETQYF	TRAV3.TRAJ42.TRAC;TGTGCTGTGAGCCCGGAGGGGGGATATTATGGAGGAAGCCAAGGAAATCTCATCTTT_TRBV7-3.NA.TRBJ2-5.TRBC2;TGTGCCAGCAGCTTCGGACCGGCCGGCCTGCAAGAGACCCAGTACTTC
4281	In-contact	Donor18	TRAV26-1.TRAJ12.TRAC	CIVSPPIMDSSYKLIF	TGCATCGTCAGTCCTCCTATTATGGATAGCAGCTATAAATTGATCTTC	TRBV15.NA.TRBJ2-1.TRBC2	CATYPLELAGAPSSYNEQFF	TGTGCCACCTACCCCCTCGAGCTAGCGGGGGCCCCAAGCTCCTACAATGAGCAGTTCTTC	TRAV26-1.TRAJ12.TRAC_TRBV15.NA.TRBJ2-1.TRBC2	TGCATCGTCAGTCCTCCTATTATGGATAGCAGCTATAAATTGATCTTC_TGTGCCACCTACCCCCTCGAGCTAGCGGGGGCCCCAAGCTCCTACAATGAGCAGTTCTTC	CIVSPPIMDSSYKLIF_CATYPLELAGAPSSYNEQFF	TRAV26-1.TRAJ12.TRAC;TGCATCGTCAGTCCTCCTATTATGGATAGCAGCTATAAATTGATCTTC_TRBV15.NA.TRBJ2-1.TRBC2;TGTGCCACCTACCCCCTCGAGCTAGCGGGGGCCCCAAGCTCCTACAATGAGCAGTTCTTC
4282	In-contact	Donor16	TRAV12-2.TRAJ53.TRAC	CAVERGRGSNYKLTF	TGTGCCGTGGAGCGAGGGCGAGGTAGCAACTATAAACTGACATTT	TRBV24-1.NA.TRBJ2-3.TRBC2	CATSGLAGTDTQYF	TGTGCCACCAGTGGTCTAGCGGGGACAGATACGCAGTATTTT	TRAV12-2.TRAJ53.TRAC_TRBV24-1.NA.TRBJ2-3.TRBC2	TGTGCCGTGGAGCGAGGGCGAGGTAGCAACTATAAACTGACATTT_TGTGCCACCAGTGGTCTAGCGGGGACAGATACGCAGTATTTT	CAVERGRGSNYKLTF_CATSGLAGTDTQYF	TRAV12-2.TRAJ53.TRAC;TGTGCCGTGGAGCGAGGGCGAGGTAGCAACTATAAACTGACATTT_TRBV24-1.NA.TRBJ2-3.TRBC2;TGTGCCACCAGTGGTCTAGCGGGGACAGATACGCAGTATTTT
4283	In-contact	Donor20	TRAV17.TRAJ58.TRAC	CATDARETSGSRLTF	TGTGCTACGGACGCGAGGGAAACCAGTGGCTCTAGGTTGACCTTT	TRBV10-2.NA.TRBJ1-5.TRBC1	CASSESNRVQPQHF	TGCGCCAGCAGTGAGTCGAATCGGGTCCAGCCCCAGCATTTT	TRAV17.TRAJ58.TRAC_TRBV10-2.NA.TRBJ1-5.TRBC1	TGTGCTACGGACGCGAGGGAAACCAGTGGCTCTAGGTTGACCTTT_TGCGCCAGCAGTGAGTCGAATCGGGTCCAGCCCCAGCATTTT	CATDARETSGSRLTF_CASSESNRVQPQHF	TRAV17.TRAJ58.TRAC;TGTGCTACGGACGCGAGGGAAACCAGTGGCTCTAGGTTGACCTTT_TRBV10-2.NA.TRBJ1-5.TRBC1;TGCGCCAGCAGTGAGTCGAATCGGGTCCAGCCCCAGCATTTT
4284	In-contact	Donor20	TRAV1-2.TRAJ31.TRAC	CAVRDNNARLMF	TGTGCTGTGAGAGATAACAATGCCAGACTCATGTTT	TRBV15.TRBD1.TRBJ2-5.TRBC2	CATSSRGRFETQYF	TGTGCCACCAGCAGCAGGGGGCGGTTTGAGACCCAGTACTTC	TRAV1-2.TRAJ31.TRAC_TRBV15.TRBD1.TRBJ2-5.TRBC2	TGTGCTGTGAGAGATAACAATGCCAGACTCATGTTT_TGTGCCACCAGCAGCAGGGGGCGGTTTGAGACCCAGTACTTC	CAVRDNNARLMF_CATSSRGRFETQYF	TRAV1-2.TRAJ31.TRAC;TGTGCTGTGAGAGATAACAATGCCAGACTCATGTTT_TRBV15.TRBD1.TRBJ2-5.TRBC2;TGTGCCACCAGCAGCAGGGGGCGGTTTGAGACCCAGTACTTC
4285	In-contact	Donor16	TRAV38-2/DV8.TRAJ41.TRAC	CAQEAGYALNF	TGTGCCCAGGAGGCCGGGTATGCACTCAACTTC	TRBV30.NA.TRBJ1-2.TRBC1	CAWRLGLDGYTF	TGTGCCTGGAGGTTAGGGTTGGATGGCTACACCTTC	TRAV38-2/DV8.TRAJ41.TRAC_TRBV30.NA.TRBJ1-2.TRBC1	TGTGCCCAGGAGGCCGGGTATGCACTCAACTTC_TGTGCCTGGAGGTTAGGGTTGGATGGCTACACCTTC	CAQEAGYALNF_CAWRLGLDGYTF	TRAV38-2/DV8.TRAJ41.TRAC;TGTGCCCAGGAGGCCGGGTATGCACTCAACTTC_TRBV30.NA.TRBJ1-2.TRBC1;TGTGCCTGGAGGTTAGGGTTGGATGGCTACACCTTC
4286	In-contact	Donor16	TRAV20.TRAJ11.TRAC	CAVQANSGYSTLTF	TGTGCTGTGCAGGCCAATTCAGGATACAGCACCCTCACCTTT	TRBV15.NA.TRBJ1-3.TRBC1	CATSRDPEASSGNTIYF	TGTGCCACCAGCAGAGATCCGGAAGCGAGCTCTGGAAACACCATATATTTT	TRAV20.TRAJ11.TRAC_TRBV15.NA.TRBJ1-3.TRBC1	TGTGCTGTGCAGGCCAATTCAGGATACAGCACCCTCACCTTT_TGTGCCACCAGCAGAGATCCGGAAGCGAGCTCTGGAAACACCATATATTTT	CAVQANSGYSTLTF_CATSRDPEASSGNTIYF	TRAV20.TRAJ11.TRAC;TGTGCTGTGCAGGCCAATTCAGGATACAGCACCCTCACCTTT_TRBV15.NA.TRBJ1-3.TRBC1;TGTGCCACCAGCAGAGATCCGGAAGCGAGCTCTGGAAACACCATATATTTT
4287	In-contact	Donor3	NA	NA	NA	TRBV27.NA.TRBJ2-5.TRBC2	CASSPWRGNQETQYF	TGTGCCAGCAGCCCTTGGCGCGGGAACCAAGAGACCCAGTACTTC	NA_TRBV27.NA.TRBJ2-5.TRBC2	NA_TGTGCCAGCAGCCCTTGGCGCGGGAACCAAGAGACCCAGTACTTC	NA_CASSPWRGNQETQYF	NA;NA_TRBV27.NA.TRBJ2-5.TRBC2;TGTGCCAGCAGCCCTTGGCGCGGGAACCAAGAGACCCAGTACTTC
4288	In-contact	Donor15	TRAV21.TRAJ36.TRAC	CAVPDQTGANNLFF	TGTGCTGTACCAGATCAAACTGGGGCAAACAACCTCTTCTTT	TRBV10-2.NA.TRBJ2-7.TRBC2	CASSEGPTYEQYF	TGCGCCAGCAGTGAGGGGCCCACCTACGAGCAGTACTTC	TRAV21.TRAJ36.TRAC_TRBV10-2.NA.TRBJ2-7.TRBC2	TGTGCTGTACCAGATCAAACTGGGGCAAACAACCTCTTCTTT_TGCGCCAGCAGTGAGGGGCCCACCTACGAGCAGTACTTC	CAVPDQTGANNLFF_CASSEGPTYEQYF	TRAV21.TRAJ36.TRAC;TGTGCTGTACCAGATCAAACTGGGGCAAACAACCTCTTCTTT_TRBV10-2.NA.TRBJ2-7.TRBC2;TGCGCCAGCAGTGAGGGGCCCACCTACGAGCAGTACTTC
4289	In-contact	Donor6	TRAV41.TRAJ49.TRAC	CAPCVTGNQFYF	TGTGCTCCCTGTGTGACCGGTAACCAGTTCTATTTT	TRBV10-3.NA.TRBJ2-3.TRBC2	CAISAEVDTQYF	TGTGCCATCAGTGCCGAAGTTGATACGCAGTATTTT	TRAV41.TRAJ49.TRAC_TRBV10-3.NA.TRBJ2-3.TRBC2	TGTGCTCCCTGTGTGACCGGTAACCAGTTCTATTTT_TGTGCCATCAGTGCCGAAGTTGATACGCAGTATTTT	CAPCVTGNQFYF_CAISAEVDTQYF	TRAV41.TRAJ49.TRAC;TGTGCTCCCTGTGTGACCGGTAACCAGTTCTATTTT_TRBV10-3.NA.TRBJ2-3.TRBC2;TGTGCCATCAGTGCCGAAGTTGATACGCAGTATTTT
4290	In-contact	Donor15	NA	NA	NA	TRBV6-5.NA.TRBJ2-7.TRBC2	CASSPGQSSYEQYF	TGTGCCAGCAGCCCGGGACAGTCTTCCTACGAGCAGTACTTC	NA_TRBV6-5.NA.TRBJ2-7.TRBC2	NA_TGTGCCAGCAGCCCGGGACAGTCTTCCTACGAGCAGTACTTC	NA_CASSPGQSSYEQYF	NA;NA_TRBV6-5.NA.TRBJ2-7.TRBC2;TGTGCCAGCAGCCCGGGACAGTCTTCCTACGAGCAGTACTTC
4291	In-contact	Donor14	TRAV29/DV5.TRAJ36.TRAC	CAASGTGANNLFF	TGTGCAGCAAGCGGCACCGGGGCAAACAACCTCTTCTTT	TRBV6-5.NA.TRBJ2-7.TRBC2	CASSYGPETYEQYF	TGTGCCAGCAGTTATGGGCCGGAAACCTACGAGCAGTACTTC	TRAV29/DV5.TRAJ36.TRAC_TRBV6-5.NA.TRBJ2-7.TRBC2	TGTGCAGCAAGCGGCACCGGGGCAAACAACCTCTTCTTT_TGTGCCAGCAGTTATGGGCCGGAAACCTACGAGCAGTACTTC	CAASGTGANNLFF_CASSYGPETYEQYF	TRAV29/DV5.TRAJ36.TRAC;TGTGCAGCAAGCGGCACCGGGGCAAACAACCTCTTCTTT_TRBV6-5.NA.TRBJ2-7.TRBC2;TGTGCCAGCAGTTATGGGCCGGAAACCTACGAGCAGTACTTC
4292	In-contact	Donor14	TRAV19.TRAJ37.TRAC	CALSEWRNTGKLIF	TGTGCTCTGAGTGAGTGGCGCAACACAGGCAAACTAATCTTT	TRBV18.NA.TRBJ2-7.TRBC2	CASSPPGQAYEQYF	TGTGCCAGCTCACCACCGGGACAGGCCTACGAGCAGTACTTC	TRAV19.TRAJ37.TRAC_TRBV18.NA.TRBJ2-7.TRBC2	TGTGCTCTGAGTGAGTGGCGCAACACAGGCAAACTAATCTTT_TGTGCCAGCTCACCACCGGGACAGGCCTACGAGCAGTACTTC	CALSEWRNTGKLIF_CASSPPGQAYEQYF	TRAV19.TRAJ37.TRAC;TGTGCTCTGAGTGAGTGGCGCAACACAGGCAAACTAATCTTT_TRBV18.NA.TRBJ2-7.TRBC2;TGTGCCAGCTCACCACCGGGACAGGCCTACGAGCAGTACTTC
4293	In-contact	Donor15	NA	NA	NA	TRBV6-5.NA.TRBJ2-7.TRBC2	CASSPGQSSYEQYF	TGTGCCAGCAGCCCGGGACAGTCTTCCTACGAGCAGTACTTC	NA_TRBV6-5.NA.TRBJ2-7.TRBC2	NA_TGTGCCAGCAGCCCGGGACAGTCTTCCTACGAGCAGTACTTC	NA_CASSPGQSSYEQYF	NA;NA_TRBV6-5.NA.TRBJ2-7.TRBC2;TGTGCCAGCAGCCCGGGACAGTCTTCCTACGAGCAGTACTTC
4294	In-contact	Donor17	TRAV6.TRAJ31.TRAC	CALDDARLMF	TGTGCTCTAGACGATGCCAGACTCATGTTT	TRBV6-5.NA.TRBJ2-7.TRBC2	CASSTGAYEQYF	TGTGCCAGCAGTACGGGAGCCTACGAGCAGTACTTC	TRAV6.TRAJ31.TRAC_TRBV6-5.NA.TRBJ2-7.TRBC2	TGTGCTCTAGACGATGCCAGACTCATGTTT_TGTGCCAGCAGTACGGGAGCCTACGAGCAGTACTTC	CALDDARLMF_CASSTGAYEQYF	TRAV6.TRAJ31.TRAC;TGTGCTCTAGACGATGCCAGACTCATGTTT_TRBV6-5.NA.TRBJ2-7.TRBC2;TGTGCCAGCAGTACGGGAGCCTACGAGCAGTACTTC
4295	In-contact	Donor12	TRAV29/DV5.TRAJ34.TRAC	CAASADKLIF	TGTGCAGCAAGCGCCGACAAGCTCATCTTT	TRBV29-1.NA.TRBJ2-1.TRBC2	CSVDSITGLTISYNEQFF	TGCAGCGTTGATAGCATTACGGGACTAACAATCTCCTACAATGAGCAGTTCTTC	TRAV29/DV5.TRAJ34.TRAC_TRBV29-1.NA.TRBJ2-1.TRBC2	TGTGCAGCAAGCGCCGACAAGCTCATCTTT_TGCAGCGTTGATAGCATTACGGGACTAACAATCTCCTACAATGAGCAGTTCTTC	CAASADKLIF_CSVDSITGLTISYNEQFF	TRAV29/DV5.TRAJ34.TRAC;TGTGCAGCAAGCGCCGACAAGCTCATCTTT_TRBV29-1.NA.TRBJ2-1.TRBC2;TGCAGCGTTGATAGCATTACGGGACTAACAATCTCCTACAATGAGCAGTTCTTC
4296	In-contact	Donor3	TRAV17.TRAJ46.TRAC	CAKKSSGDKLTF	TGTGCTAAGAAAAGCAGCGGAGACAAGCTGACTTTT	TRBV4-1.NA.TRBJ2-1.TRBC2	CASSHSSGGDNEQFF	TGCGCCAGCAGCCATTCTAGCGGGGGGGACAATGAGCAGTTCTTC	TRAV17.TRAJ46.TRAC_TRBV4-1.NA.TRBJ2-1.TRBC2	TGTGCTAAGAAAAGCAGCGGAGACAAGCTGACTTTT_TGCGCCAGCAGCCATTCTAGCGGGGGGGACAATGAGCAGTTCTTC	CAKKSSGDKLTF_CASSHSSGGDNEQFF	TRAV17.TRAJ46.TRAC;TGTGCTAAGAAAAGCAGCGGAGACAAGCTGACTTTT_TRBV4-1.NA.TRBJ2-1.TRBC2;TGCGCCAGCAGCCATTCTAGCGGGGGGGACAATGAGCAGTTCTTC
4297	In-contact	Donor12	TRAV14/DV4.TRAJ57.TRAC	CAMIFTQGGSEKLVF	TGTGCAATGATTTTCACTCAGGGCGGATCTGAAAAGCTGGTCTTT	TRBV4-1.NA.TRBJ2-3.TRBC2	CASSQEPRVGADTQYF	TGCGCCAGCAGCCAAGAACCCCGAGTCGGGGCAGATACGCAGTATTTT	TRAV14/DV4.TRAJ57.TRAC_TRBV4-1.NA.TRBJ2-3.TRBC2	TGTGCAATGATTTTCACTCAGGGCGGATCTGAAAAGCTGGTCTTT_TGCGCCAGCAGCCAAGAACCCCGAGTCGGGGCAGATACGCAGTATTTT	CAMIFTQGGSEKLVF_CASSQEPRVGADTQYF	TRAV14/DV4.TRAJ57.TRAC;TGTGCAATGATTTTCACTCAGGGCGGATCTGAAAAGCTGGTCTTT_TRBV4-1.NA.TRBJ2-3.TRBC2;TGCGCCAGCAGCCAAGAACCCCGAGTCGGGGCAGATACGCAGTATTTT
4298	In-contact	Donor19	TRAV9-2.TRAJ3.TRAC	CAFFPMGSASKIIF	TGTGCTTTCTTCCCAATGGGCAGTGCTTCCAAGATAATCTTT	TRBV5-6.NA.TRBJ1-3.TRBC1	CASRILGESLGNTIYF	TGTGCCAGCAGGATATTGGGGGAATCCCTCGGAAACACCATATATTTT	TRAV9-2.TRAJ3.TRAC_TRBV5-6.NA.TRBJ1-3.TRBC1	TGTGCTTTCTTCCCAATGGGCAGTGCTTCCAAGATAATCTTT_TGTGCCAGCAGGATATTGGGGGAATCCCTCGGAAACACCATATATTTT	CAFFPMGSASKIIF_CASRILGESLGNTIYF	TRAV9-2.TRAJ3.TRAC;TGTGCTTTCTTCCCAATGGGCAGTGCTTCCAAGATAATCTTT_TRBV5-6.NA.TRBJ1-3.TRBC1;TGTGCCAGCAGGATATTGGGGGAATCCCTCGGAAACACCATATATTTT
4299	In-contact	Donor16	TRAV21.TRAJ7.TRAC	CAVRRGGNNRLAF	TGTGCTGTGAGGCGAGGGGGGAACAACAGACTCGCTTTT	TRBV9.NA.TRBJ2-1.TRBC2	CASSVGWGTEQFF	TGTGCCAGCAGCGTAGGGTGGGGGACTGAGCAGTTCTTC	TRAV21.TRAJ7.TRAC_TRBV9.NA.TRBJ2-1.TRBC2	TGTGCTGTGAGGCGAGGGGGGAACAACAGACTCGCTTTT_TGTGCCAGCAGCGTAGGGTGGGGGACTGAGCAGTTCTTC	CAVRRGGNNRLAF_CASSVGWGTEQFF	TRAV21.TRAJ7.TRAC;TGTGCTGTGAGGCGAGGGGGGAACAACAGACTCGCTTTT_TRBV9.NA.TRBJ2-1.TRBC2;TGTGCCAGCAGCGTAGGGTGGGGGACTGAGCAGTTCTTC
4300	In-contact	Donor12	NA	NA	NA	TRBV5-1.NA.TRBJ2-7.TRBC2	CASSSTGTAYEQYF	TGCGCCAGCAGCTCAACCGGGACAGCCTACGAGCAGTACTTC	NA_TRBV5-1.NA.TRBJ2-7.TRBC2	NA_TGCGCCAGCAGCTCAACCGGGACAGCCTACGAGCAGTACTTC	NA_CASSSTGTAYEQYF	NA;NA_TRBV5-1.NA.TRBJ2-7.TRBC2;TGCGCCAGCAGCTCAACCGGGACAGCCTACGAGCAGTACTTC
4301	In-contact	Donor16	TRAV8-3.TRAJ8.TRAC	CALNTGFQKLVF	TGTGCTTTGAACACAGGCTTTCAGAAACTTGTATTT	TRBV11-3.NA.TRBJ2-1.TRBC2	CASSLSGVLSHNEQFF	TGTGCCAGCAGCTTATCGGGGGTCCTCTCACACAATGAGCAGTTCTTC	TRAV8-3.TRAJ8.TRAC_TRBV11-3.NA.TRBJ2-1.TRBC2	TGTGCTTTGAACACAGGCTTTCAGAAACTTGTATTT_TGTGCCAGCAGCTTATCGGGGGTCCTCTCACACAATGAGCAGTTCTTC	CALNTGFQKLVF_CASSLSGVLSHNEQFF	TRAV8-3.TRAJ8.TRAC;TGTGCTTTGAACACAGGCTTTCAGAAACTTGTATTT_TRBV11-3.NA.TRBJ2-1.TRBC2;TGTGCCAGCAGCTTATCGGGGGTCCTCTCACACAATGAGCAGTTCTTC
4302	In-contact	Donor14	TRAV24.TRAJ28.TRAC	CASYSGAGSYQLTF	TGTGCCTCATACTCTGGGGCTGGGAGTTACCAACTCACTTTC	TRBV10-3.NA.TRBJ2-4.TRBC2	CAISVNLQNIQYF	TGTGCCATCAGTGTCAACCTCCAAAACATTCAGTACTTC	TRAV24.TRAJ28.TRAC_TRBV10-3.NA.TRBJ2-4.TRBC2	TGTGCCTCATACTCTGGGGCTGGGAGTTACCAACTCACTTTC_TGTGCCATCAGTGTCAACCTCCAAAACATTCAGTACTTC	CASYSGAGSYQLTF_CAISVNLQNIQYF	TRAV24.TRAJ28.TRAC;TGTGCCTCATACTCTGGGGCTGGGAGTTACCAACTCACTTTC_TRBV10-3.NA.TRBJ2-4.TRBC2;TGTGCCATCAGTGTCAACCTCCAAAACATTCAGTACTTC
4303	In-contact	Donor15	NA	NA	NA	TRBV6-5.NA.TRBJ2-7.TRBC2	CASSPGQSSYEQYF	TGTGCCAGCAGCCCGGGACAGTCTTCCTACGAGCAGTACTTC	NA_TRBV6-5.NA.TRBJ2-7.TRBC2	NA_TGTGCCAGCAGCCCGGGACAGTCTTCCTACGAGCAGTACTTC	NA_CASSPGQSSYEQYF	NA;NA_TRBV6-5.NA.TRBJ2-7.TRBC2;TGTGCCAGCAGCCCGGGACAGTCTTCCTACGAGCAGTACTTC
4304	In-contact	Donor17	TRAV38-1.TRAJ28.TRAC	CASSYSGAGSYQLTF	TGTGCTTCCTCCTACTCTGGGGCTGGGAGTTACCAACTCACTTTC	TRBV28.NA.TRBJ2-1.TRBC2	CASSRGIGSLGYEQFF	TGTGCCAGCAGCCGGGGGATTGGGTCCTTGGGGTATGAGCAGTTCTTC	TRAV38-1.TRAJ28.TRAC_TRBV28.NA.TRBJ2-1.TRBC2	TGTGCTTCCTCCTACTCTGGGGCTGGGAGTTACCAACTCACTTTC_TGTGCCAGCAGCCGGGGGATTGGGTCCTTGGGGTATGAGCAGTTCTTC	CASSYSGAGSYQLTF_CASSRGIGSLGYEQFF	TRAV38-1.TRAJ28.TRAC;TGTGCTTCCTCCTACTCTGGGGCTGGGAGTTACCAACTCACTTTC_TRBV28.NA.TRBJ2-1.TRBC2;TGTGCCAGCAGCCGGGGGATTGGGTCCTTGGGGTATGAGCAGTTCTTC
4305	In-contact	Donor19	TRAV19.TRAJ30.TRAC	CALSERDDKIIF	TGTGCTCTGAGTGAGAGAGATGACAAGATCATCTTT	TRBV19.NA.TRBJ1-1.TRBC1	CASSIFRQADTEAFF	TGTGCCAGTAGTATATTCCGACAGGCGGACACTGAAGCTTTCTTT	TRAV19.TRAJ30.TRAC_TRBV19.NA.TRBJ1-1.TRBC1	TGTGCTCTGAGTGAGAGAGATGACAAGATCATCTTT_TGTGCCAGTAGTATATTCCGACAGGCGGACACTGAAGCTTTCTTT	CALSERDDKIIF_CASSIFRQADTEAFF	TRAV19.TRAJ30.TRAC;TGTGCTCTGAGTGAGAGAGATGACAAGATCATCTTT_TRBV19.NA.TRBJ1-1.TRBC1;TGTGCCAGTAGTATATTCCGACAGGCGGACACTGAAGCTTTCTTT
4306	In-contact	Donor6	TRAV8-1.TRAJ7.TRAC	CAVGSYGNNRLAF	TGTGCCGTGGGCTCCTATGGGAACAACAGACTCGCTTTT	TRBV7-3.NA.TRBJ2-3.TRBC2	CASSLGGTDTQYF	TGTGCCAGCAGCTTAGGGGGCACAGATACGCAGTATTTT	TRAV8-1.TRAJ7.TRAC_TRBV7-3.NA.TRBJ2-3.TRBC2	TGTGCCGTGGGCTCCTATGGGAACAACAGACTCGCTTTT_TGTGCCAGCAGCTTAGGGGGCACAGATACGCAGTATTTT	CAVGSYGNNRLAF_CASSLGGTDTQYF	TRAV8-1.TRAJ7.TRAC;TGTGCCGTGGGCTCCTATGGGAACAACAGACTCGCTTTT_TRBV7-3.NA.TRBJ2-3.TRBC2;TGTGCCAGCAGCTTAGGGGGCACAGATACGCAGTATTTT
4307	In-contact	Donor16	TRAV13-1.TRAJ41.TRAC	CAASMNSGYALNF	TGTGCAGCAAGTATGAATTCGGGGTATGCACTCAACTTC	TRBV3-1.NA.TRBJ1-6.TRBC1	CASSQGRGNSPLHF	TGTGCCAGCAGCCAAGGCAGGGGTAATTCACCCCTCCACTTT	TRAV13-1.TRAJ41.TRAC_TRBV3-1.NA.TRBJ1-6.TRBC1	TGTGCAGCAAGTATGAATTCGGGGTATGCACTCAACTTC_TGTGCCAGCAGCCAAGGCAGGGGTAATTCACCCCTCCACTTT	CAASMNSGYALNF_CASSQGRGNSPLHF	TRAV13-1.TRAJ41.TRAC;TGTGCAGCAAGTATGAATTCGGGGTATGCACTCAACTTC_TRBV3-1.NA.TRBJ1-6.TRBC1;TGTGCCAGCAGCCAAGGCAGGGGTAATTCACCCCTCCACTTT
4308	In-contact	Donor16	TRAV41.TRAJ54.TRAC	CAVAPSIQGAQKLVF	TGTGCTGTCGCCCCTTCAATTCAGGGAGCCCAGAAGCTGGTATTT	TRBV10-3.NA.TRBJ2-2.TRBC2	CATGNRGGETGELFF	TGTGCCACCGGGAACAGGGGGGGCGAAACCGGGGAGCTGTTTTTT	TRAV41.TRAJ54.TRAC_TRBV10-3.NA.TRBJ2-2.TRBC2	TGTGCTGTCGCCCCTTCAATTCAGGGAGCCCAGAAGCTGGTATTT_TGTGCCACCGGGAACAGGGGGGGCGAAACCGGGGAGCTGTTTTTT	CAVAPSIQGAQKLVF_CATGNRGGETGELFF	TRAV41.TRAJ54.TRAC;TGTGCTGTCGCCCCTTCAATTCAGGGAGCCCAGAAGCTGGTATTT_TRBV10-3.NA.TRBJ2-2.TRBC2;TGTGCCACCGGGAACAGGGGGGGCGAAACCGGGGAGCTGTTTTTT
4309	In-contact	Donor14	TRAV19.TRAJ45.TRAC	CALSDYSGGGADGLTF	TGTGCTCTGAGTGACTATTCAGGAGGAGGTGCTGACGGACTCACCTTT	TRBV28.NA.TRBJ1-1.TRBC1	CASSFQPFLGPEAFF	TGTGCCAGCAGTTTCCAGCCGTTCTTAGGTCCTGAAGCTTTCTTT	TRAV19.TRAJ45.TRAC_TRBV28.NA.TRBJ1-1.TRBC1	TGTGCTCTGAGTGACTATTCAGGAGGAGGTGCTGACGGACTCACCTTT_TGTGCCAGCAGTTTCCAGCCGTTCTTAGGTCCTGAAGCTTTCTTT	CALSDYSGGGADGLTF_CASSFQPFLGPEAFF	TRAV19.TRAJ45.TRAC;TGTGCTCTGAGTGACTATTCAGGAGGAGGTGCTGACGGACTCACCTTT_TRBV28.NA.TRBJ1-1.TRBC1;TGTGCCAGCAGTTTCCAGCCGTTCTTAGGTCCTGAAGCTTTCTTT
4310	In-contact	Donor16	TRAV14/DV4.TRAJ29.TRAC	CAMREGYSGNTPLVF	TGTGCAATGAGAGAGGGCTATTCAGGAAACACACCTCTTGTCTTT	TRBV19.NA.TRBJ1-3.TRBC1	CASRKDGSFSGNTIYF	TGTGCCAGTAGAAAAGACGGATCCTTCTCTGGAAACACCATATATTTT	TRAV14/DV4.TRAJ29.TRAC_TRBV19.NA.TRBJ1-3.TRBC1	TGTGCAATGAGAGAGGGCTATTCAGGAAACACACCTCTTGTCTTT_TGTGCCAGTAGAAAAGACGGATCCTTCTCTGGAAACACCATATATTTT	CAMREGYSGNTPLVF_CASRKDGSFSGNTIYF	TRAV14/DV4.TRAJ29.TRAC;TGTGCAATGAGAGAGGGCTATTCAGGAAACACACCTCTTGTCTTT_TRBV19.NA.TRBJ1-3.TRBC1;TGTGCCAGTAGAAAAGACGGATCCTTCTCTGGAAACACCATATATTTT
4311	In-contact	Donor20	TRAV36/DV7.TRAJ26.TRAC	CGLGVDYGQNFVF	TGTGGTCTGGGAGTGGACTATGGTCAGAATTTTGTCTTT	TRBV19.NA.TRBJ2-1.TRBC2	CASSVNEYNEQFF	TGTGCCAGTAGTGTCAACGAGTACAATGAGCAGTTCTTC	TRAV36/DV7.TRAJ26.TRAC_TRBV19.NA.TRBJ2-1.TRBC2	TGTGGTCTGGGAGTGGACTATGGTCAGAATTTTGTCTTT_TGTGCCAGTAGTGTCAACGAGTACAATGAGCAGTTCTTC	CGLGVDYGQNFVF_CASSVNEYNEQFF	TRAV36/DV7.TRAJ26.TRAC;TGTGGTCTGGGAGTGGACTATGGTCAGAATTTTGTCTTT_TRBV19.NA.TRBJ2-1.TRBC2;TGTGCCAGTAGTGTCAACGAGTACAATGAGCAGTTCTTC
4312	In-contact	Donor19	TRAV26-1.TRAJ12.TRAC	CIVRVEGSSYKLIF	TGCATCGTCAGAGTCGAGGGTAGCAGCTATAAATTGATCTTC	TRBV20-1.NA.TRBJ1-3.TRBC1	CSARDNGRLNTIYF	TGCAGTGCCAGGGACAACGGTAGACTAAACACCATATATTTT	TRAV26-1.TRAJ12.TRAC_TRBV20-1.NA.TRBJ1-3.TRBC1	TGCATCGTCAGAGTCGAGGGTAGCAGCTATAAATTGATCTTC_TGCAGTGCCAGGGACAACGGTAGACTAAACACCATATATTTT	CIVRVEGSSYKLIF_CSARDNGRLNTIYF	TRAV26-1.TRAJ12.TRAC;TGCATCGTCAGAGTCGAGGGTAGCAGCTATAAATTGATCTTC_TRBV20-1.NA.TRBJ1-3.TRBC1;TGCAGTGCCAGGGACAACGGTAGACTAAACACCATATATTTT
4313	In-contact	Donor6	TRAV12-2.TRAJ37.TRAC	CAVCGGSSNTGKLIF	TGTGCCGTGTGTGGGGGCTCTAGCAACACAGGCAAACTAATCTTT	TRBV7-8.NA.TRBJ1-5.TRBC1	CASSLGDHSNQPQHF	TGTGCCAGCAGCTTAGGGGATCATAGCAATCAGCCCCAGCATTTT	TRAV12-2.TRAJ37.TRAC_TRBV7-8.NA.TRBJ1-5.TRBC1	TGTGCCGTGTGTGGGGGCTCTAGCAACACAGGCAAACTAATCTTT_TGTGCCAGCAGCTTAGGGGATCATAGCAATCAGCCCCAGCATTTT	CAVCGGSSNTGKLIF_CASSLGDHSNQPQHF	TRAV12-2.TRAJ37.TRAC;TGTGCCGTGTGTGGGGGCTCTAGCAACACAGGCAAACTAATCTTT_TRBV7-8.NA.TRBJ1-5.TRBC1;TGTGCCAGCAGCTTAGGGGATCATAGCAATCAGCCCCAGCATTTT
4314	In-contact	Donor12	TRAV3.TRAJ22.TRAC	CAVRGAGSARQLTF	TGTGCTGTGAGAGGGGCTGGTTCTGCAAGGCAACTGACCTTT	TRBV12-3.NA.TRBJ1-6.TRBC1	CASRPDRDNSPLHF	TGTGCCAGCAGGCCGGACAGGGATAATTCACCCCTCCACTTT	TRAV3.TRAJ22.TRAC_TRBV12-3.NA.TRBJ1-6.TRBC1	TGTGCTGTGAGAGGGGCTGGTTCTGCAAGGCAACTGACCTTT_TGTGCCAGCAGGCCGGACAGGGATAATTCACCCCTCCACTTT	CAVRGAGSARQLTF_CASRPDRDNSPLHF	TRAV3.TRAJ22.TRAC;TGTGCTGTGAGAGGGGCTGGTTCTGCAAGGCAACTGACCTTT_TRBV12-3.NA.TRBJ1-6.TRBC1;TGTGCCAGCAGGCCGGACAGGGATAATTCACCCCTCCACTTT
4315	In-contact	Donor20	TRAV41.TRAJ45.TRAC	CAVNRGGADGLTF	TGTGCTGTCAACAGAGGAGGTGCTGACGGACTCACCTTT	TRBV2.NA.TRBJ1-6.TRBC1	CASNPEGNSPLHF	TGTGCCAGCAACCCTGAGGGCAATTCACCCCTCCACTTT	TRAV41.TRAJ45.TRAC_TRBV2.NA.TRBJ1-6.TRBC1	TGTGCTGTCAACAGAGGAGGTGCTGACGGACTCACCTTT_TGTGCCAGCAACCCTGAGGGCAATTCACCCCTCCACTTT	CAVNRGGADGLTF_CASNPEGNSPLHF	TRAV41.TRAJ45.TRAC;TGTGCTGTCAACAGAGGAGGTGCTGACGGACTCACCTTT_TRBV2.NA.TRBJ1-6.TRBC1;TGTGCCAGCAACCCTGAGGGCAATTCACCCCTCCACTTT
4316	In-contact	Donor6	TRAV26-1.TRAJ37.TRAC	CIVRVAHGSSNTGKLIF	TGCATCGTCAGAGTCGCGCATGGCTCTAGCAACACAGGCAAACTAATCTTT	TRBV6-1.TRBD2.TRBJ2-7.TRBC2	CASSRGTSGSRGDEQYF	TGTGCCAGCAGTCGGGGGACTAGCGGGAGCCGGGGGGACGAGCAGTACTTC	TRAV26-1.TRAJ37.TRAC_TRBV6-1.TRBD2.TRBJ2-7.TRBC2	TGCATCGTCAGAGTCGCGCATGGCTCTAGCAACACAGGCAAACTAATCTTT_TGTGCCAGCAGTCGGGGGACTAGCGGGAGCCGGGGGGACGAGCAGTACTTC	CIVRVAHGSSNTGKLIF_CASSRGTSGSRGDEQYF	TRAV26-1.TRAJ37.TRAC;TGCATCGTCAGAGTCGCGCATGGCTCTAGCAACACAGGCAAACTAATCTTT_TRBV6-1.TRBD2.TRBJ2-7.TRBC2;TGTGCCAGCAGTCGGGGGACTAGCGGGAGCCGGGGGGACGAGCAGTACTTC
4317	In-contact	Donor17	TRAV13-2.TRAJ3.TRAC	CAENMSGSSASKIIF	TGTGCAGAGAATATGTCCGGGAGCAGTGCTTCCAAGATAATCTTT	TRBV7-9.NA.TRBJ1-5.TRBC1	CASSAQENQPQHF	TGTGCCAGCAGCGCCCAGGAGAATCAGCCCCAGCATTTT	TRAV13-2.TRAJ3.TRAC_TRBV7-9.NA.TRBJ1-5.TRBC1	TGTGCAGAGAATATGTCCGGGAGCAGTGCTTCCAAGATAATCTTT_TGTGCCAGCAGCGCCCAGGAGAATCAGCCCCAGCATTTT	CAENMSGSSASKIIF_CASSAQENQPQHF	TRAV13-2.TRAJ3.TRAC;TGTGCAGAGAATATGTCCGGGAGCAGTGCTTCCAAGATAATCTTT_TRBV7-9.NA.TRBJ1-5.TRBC1;TGTGCCAGCAGCGCCCAGGAGAATCAGCCCCAGCATTTT
4318	In-contact	Donor12	TRAV8-6.TRAJ20.TRAC	CAVGRVNDYKLSF	TGTGCTGTGGGACGCGTTAACGACTACAAGCTCAGCTTT	TRBV20-1.NA.TRBJ2-7.TRBC2	CSARDHPPNSYEQYF	TGCAGTGCTAGAGATCACCCTCCTAATTCCTACGAGCAGTACTTC	TRAV8-6.TRAJ20.TRAC_TRBV20-1.NA.TRBJ2-7.TRBC2	TGTGCTGTGGGACGCGTTAACGACTACAAGCTCAGCTTT_TGCAGTGCTAGAGATCACCCTCCTAATTCCTACGAGCAGTACTTC	CAVGRVNDYKLSF_CSARDHPPNSYEQYF	TRAV8-6.TRAJ20.TRAC;TGTGCTGTGGGACGCGTTAACGACTACAAGCTCAGCTTT_TRBV20-1.NA.TRBJ2-7.TRBC2;TGCAGTGCTAGAGATCACCCTCCTAATTCCTACGAGCAGTACTTC
4319	In-contact	Donor17	TRAV8-2.TRAJ10.TRAC	CVVSDITGGGNKLTF	TGTGTTGTGAGTGATATCACGGGAGGAGGAAACAAACTCACCTTT	TRBV7-2.NA.TRBJ2-5.TRBC2	CASSYRQETQYF	TGTGCCAGCAGCTACCGCCAAGAGACCCAGTACTTC	TRAV8-2.TRAJ10.TRAC_TRBV7-2.NA.TRBJ2-5.TRBC2	TGTGTTGTGAGTGATATCACGGGAGGAGGAAACAAACTCACCTTT_TGTGCCAGCAGCTACCGCCAAGAGACCCAGTACTTC	CVVSDITGGGNKLTF_CASSYRQETQYF	TRAV8-2.TRAJ10.TRAC;TGTGTTGTGAGTGATATCACGGGAGGAGGAAACAAACTCACCTTT_TRBV7-2.NA.TRBJ2-5.TRBC2;TGTGCCAGCAGCTACCGCCAAGAGACCCAGTACTTC
4320	In-contact	Donor14	TRAV12-1.TRAJ49.TRAC	CVVGATGNQFYF	TGTGTGGTGGGGGCCACCGGTAACCAGTTCTATTTT	TRBV2.NA.TRBJ2-1.TRBC2	CASSPTASGSYNEQFF	TGTGCCAGCAGCCCCACTGCGAGCGGCTCCTACAATGAGCAGTTCTTC	TRAV12-1.TRAJ49.TRAC_TRBV2.NA.TRBJ2-1.TRBC2	TGTGTGGTGGGGGCCACCGGTAACCAGTTCTATTTT_TGTGCCAGCAGCCCCACTGCGAGCGGCTCCTACAATGAGCAGTTCTTC	CVVGATGNQFYF_CASSPTASGSYNEQFF	TRAV12-1.TRAJ49.TRAC;TGTGTGGTGGGGGCCACCGGTAACCAGTTCTATTTT_TRBV2.NA.TRBJ2-1.TRBC2;TGTGCCAGCAGCCCCACTGCGAGCGGCTCCTACAATGAGCAGTTCTTC
4321	In-contact	Donor12	TRAV8-6.TRAJ48.TRAC	CAVREGDFGNEKLTF	TGTGCTGTGAGAGAAGGGGACTTTGGAAATGAGAAATTAACCTTT	TRBV5-6.NA.TRBJ2-7.TRBC2	CASSLTQGMAYF	TGTGCCAGCAGCTTGACTCAGGGGATGGCGTACTTC	TRAV8-6.TRAJ48.TRAC_TRBV5-6.NA.TRBJ2-7.TRBC2	TGTGCTGTGAGAGAAGGGGACTTTGGAAATGAGAAATTAACCTTT_TGTGCCAGCAGCTTGACTCAGGGGATGGCGTACTTC	CAVREGDFGNEKLTF_CASSLTQGMAYF	TRAV8-6.TRAJ48.TRAC;TGTGCTGTGAGAGAAGGGGACTTTGGAAATGAGAAATTAACCTTT_TRBV5-6.NA.TRBJ2-7.TRBC2;TGTGCCAGCAGCTTGACTCAGGGGATGGCGTACTTC
4322	In-contact	Donor18	TRAV23/DV6.TRAJ8.TRAC	CAASNTGFQKLVF	TGTGCAGCAAGTAACACAGGCTTTCAGAAACTTGTATTT	TRBV19.NA.TRBJ2-7.TRBC2	CASSWRRGGLAEPYEQYF	TGTGCCAGTAGTTGGAGGAGAGGGGGACTAGCGGAACCCTACGAGCAGTACTTC	TRAV23/DV6.TRAJ8.TRAC_TRBV19.NA.TRBJ2-7.TRBC2	TGTGCAGCAAGTAACACAGGCTTTCAGAAACTTGTATTT_TGTGCCAGTAGTTGGAGGAGAGGGGGACTAGCGGAACCCTACGAGCAGTACTTC	CAASNTGFQKLVF_CASSWRRGGLAEPYEQYF	TRAV23/DV6.TRAJ8.TRAC;TGTGCAGCAAGTAACACAGGCTTTCAGAAACTTGTATTT_TRBV19.NA.TRBJ2-7.TRBC2;TGTGCCAGTAGTTGGAGGAGAGGGGGACTAGCGGAACCCTACGAGCAGTACTTC
4323	In-contact	Donor14	TRAV35.TRAJ50.TRAC	CAGPEMKTSYDKVIF	TGTGCTGGCCCTGAAATGAAAACCTCCTACGACAAGGTGATATTT	TRBV6-2.NA.TRBJ1-2.TRBC1	CASQDREKGYGYTF	TGTGCCAGCCAAGACAGGGAGAAAGGCTATGGCTACACCTTC	TRAV35.TRAJ50.TRAC_TRBV6-2.NA.TRBJ1-2.TRBC1	TGTGCTGGCCCTGAAATGAAAACCTCCTACGACAAGGTGATATTT_TGTGCCAGCCAAGACAGGGAGAAAGGCTATGGCTACACCTTC	CAGPEMKTSYDKVIF_CASQDREKGYGYTF	TRAV35.TRAJ50.TRAC;TGTGCTGGCCCTGAAATGAAAACCTCCTACGACAAGGTGATATTT_TRBV6-2.NA.TRBJ1-2.TRBC1;TGTGCCAGCCAAGACAGGGAGAAAGGCTATGGCTACACCTTC
4324	In-contact	Donor12	TRAV9-2.TRAJ54.TRAC	CALRATIQGAQKLVF	TGTGCTCTGAGAGCCACAATTCAGGGAGCCCAGAAGCTGGTATTT	TRBV7-9.TRBD1.TRBJ1-5.TRBC1	CASSSGQGAGQPQHF	TGTGCCAGCAGCTCGGGACAGGGGGCAGGTCAGCCCCAGCATTTT	TRAV9-2.TRAJ54.TRAC_TRBV7-9.TRBD1.TRBJ1-5.TRBC1	TGTGCTCTGAGAGCCACAATTCAGGGAGCCCAGAAGCTGGTATTT_TGTGCCAGCAGCTCGGGACAGGGGGCAGGTCAGCCCCAGCATTTT	CALRATIQGAQKLVF_CASSSGQGAGQPQHF	TRAV9-2.TRAJ54.TRAC;TGTGCTCTGAGAGCCACAATTCAGGGAGCCCAGAAGCTGGTATTT_TRBV7-9.TRBD1.TRBJ1-5.TRBC1;TGTGCCAGCAGCTCGGGACAGGGGGCAGGTCAGCCCCAGCATTTT
4325	In-contact	Donor20	TRAV13-1.TRAJ20.TRAC	CAASSKDDYKLSF	TGTGCAGCAAGTAGTAAGGACGACTACAAGCTCAGCTTT	TRBV7-3.NA.TRBJ2-3.TRBC2	CASSSSGGWADTQYF	TGTGCCAGCAGCTCTAGCGGGGGGTGGGCAGATACGCAGTATTTT	TRAV13-1.TRAJ20.TRAC_TRBV7-3.NA.TRBJ2-3.TRBC2	TGTGCAGCAAGTAGTAAGGACGACTACAAGCTCAGCTTT_TGTGCCAGCAGCTCTAGCGGGGGGTGGGCAGATACGCAGTATTTT	CAASSKDDYKLSF_CASSSSGGWADTQYF	TRAV13-1.TRAJ20.TRAC;TGTGCAGCAAGTAGTAAGGACGACTACAAGCTCAGCTTT_TRBV7-3.NA.TRBJ2-3.TRBC2;TGTGCCAGCAGCTCTAGCGGGGGGTGGGCAGATACGCAGTATTTT
4326	In-contact	Donor17	TRAV6.TRAJ36.TRAC	CAPGANNLFF	TGTGCCCCTGGGGCAAACAACCTCTTCTTT	TRBV24-1.NA.TRBJ1-1.TRBC1	CATSWGTEAFF	TGTGCCACCAGCTGGGGAACTGAAGCTTTCTTT	TRAV6.TRAJ36.TRAC_TRBV24-1.NA.TRBJ1-1.TRBC1	TGTGCCCCTGGGGCAAACAACCTCTTCTTT_TGTGCCACCAGCTGGGGAACTGAAGCTTTCTTT	CAPGANNLFF_CATSWGTEAFF	TRAV6.TRAJ36.TRAC;TGTGCCCCTGGGGCAAACAACCTCTTCTTT_TRBV24-1.NA.TRBJ1-1.TRBC1;TGTGCCACCAGCTGGGGAACTGAAGCTTTCTTT
4327	In-contact	Donor15	NA	NA	NA	TRBV6-5.NA.TRBJ2-7.TRBC2	CASSPGQSSYEQYF	TGTGCCAGCAGCCCGGGACAGTCTTCCTACGAGCAGTACTTC	NA_TRBV6-5.NA.TRBJ2-7.TRBC2	NA_TGTGCCAGCAGCCCGGGACAGTCTTCCTACGAGCAGTACTTC	NA_CASSPGQSSYEQYF	NA;NA_TRBV6-5.NA.TRBJ2-7.TRBC2;TGTGCCAGCAGCCCGGGACAGTCTTCCTACGAGCAGTACTTC
4328	In-contact	Donor15	TRAV38-2/DV8.TRAJ53.TRAC	CAYRSGSGGSNYKLTF	TGTGCTTATAGGAGCGGTAGTGGAGGTAGCAACTATAAACTGACATTT	TRBV18.NA.TRBJ2-7.TRBC2	CASSPADRGYEQYF	TGTGCCAGCTCACCCGCTGACAGAGGCTACGAGCAGTACTTC	TRAV38-2/DV8.TRAJ53.TRAC_TRBV18.NA.TRBJ2-7.TRBC2	TGTGCTTATAGGAGCGGTAGTGGAGGTAGCAACTATAAACTGACATTT_TGTGCCAGCTCACCCGCTGACAGAGGCTACGAGCAGTACTTC	CAYRSGSGGSNYKLTF_CASSPADRGYEQYF	TRAV38-2/DV8.TRAJ53.TRAC;TGTGCTTATAGGAGCGGTAGTGGAGGTAGCAACTATAAACTGACATTT_TRBV18.NA.TRBJ2-7.TRBC2;TGTGCCAGCTCACCCGCTGACAGAGGCTACGAGCAGTACTTC
4329	In-contact	Donor6	TRAV8-2.TRAJ6.TRAC	CVVTTSGGSYIPTF	TGTGTTGTGACTACATCAGGAGGAAGCTACATACCTACATTT	TRBV12-4.NA.TRBJ1-3.TRBC1	CASTIGEGNTIYF	TGTGCCAGCACCATAGGAGAGGGAAACACCATATATTTT	TRAV8-2.TRAJ6.TRAC_TRBV12-4.NA.TRBJ1-3.TRBC1	TGTGTTGTGACTACATCAGGAGGAAGCTACATACCTACATTT_TGTGCCAGCACCATAGGAGAGGGAAACACCATATATTTT	CVVTTSGGSYIPTF_CASTIGEGNTIYF	TRAV8-2.TRAJ6.TRAC;TGTGTTGTGACTACATCAGGAGGAAGCTACATACCTACATTT_TRBV12-4.NA.TRBJ1-3.TRBC1;TGTGCCAGCACCATAGGAGAGGGAAACACCATATATTTT
4330	In-contact	Donor15	TRAV12-2.TRAJ26.TRAC	CAVDYGQNFVF	TGTGCCGTGGACTATGGTCAGAATTTTGTCTTT	TRBV20-1.TRBD2.TRBJ2-1.TRBC2	CSGLAGVGNEQFF	TGCAGCGGACTAGCGGGAGTCGGCAATGAGCAGTTCTTC	TRAV12-2.TRAJ26.TRAC_TRBV20-1.TRBD2.TRBJ2-1.TRBC2	TGTGCCGTGGACTATGGTCAGAATTTTGTCTTT_TGCAGCGGACTAGCGGGAGTCGGCAATGAGCAGTTCTTC	CAVDYGQNFVF_CSGLAGVGNEQFF	TRAV12-2.TRAJ26.TRAC;TGTGCCGTGGACTATGGTCAGAATTTTGTCTTT_TRBV20-1.TRBD2.TRBJ2-1.TRBC2;TGCAGCGGACTAGCGGGAGTCGGCAATGAGCAGTTCTTC
4331	In-contact	Donor15	TRAV12-2.TRAJ26.TRAC	CAVDYGQNFVF	TGTGCCGTGGACTATGGTCAGAATTTTGTCTTT	TRBV20-1.TRBD2.TRBJ2-1.TRBC2	CSGLAGVGNEQFF	TGCAGCGGACTAGCGGGAGTCGGCAATGAGCAGTTCTTC	TRAV12-2.TRAJ26.TRAC_TRBV20-1.TRBD2.TRBJ2-1.TRBC2	TGTGCCGTGGACTATGGTCAGAATTTTGTCTTT_TGCAGCGGACTAGCGGGAGTCGGCAATGAGCAGTTCTTC	CAVDYGQNFVF_CSGLAGVGNEQFF	TRAV12-2.TRAJ26.TRAC;TGTGCCGTGGACTATGGTCAGAATTTTGTCTTT_TRBV20-1.TRBD2.TRBJ2-1.TRBC2;TGCAGCGGACTAGCGGGAGTCGGCAATGAGCAGTTCTTC
4332	In-contact	Donor20	TRAV27.TRAJ28.TRAC	CAGDPDSGAGSYQLTF	TGTGCAGGAGACCCAGACTCTGGGGCTGGGAGTTACCAACTCACTTTC	TRBV2.NA.TRBJ1-6.TRBC1	CASSEGTGRNSPLHF	TGTGCCAGCAGTGAAGGAACGGGGCGTAATTCACCCCTCCACTTT	TRAV27.TRAJ28.TRAC_TRBV2.NA.TRBJ1-6.TRBC1	TGTGCAGGAGACCCAGACTCTGGGGCTGGGAGTTACCAACTCACTTTC_TGTGCCAGCAGTGAAGGAACGGGGCGTAATTCACCCCTCCACTTT	CAGDPDSGAGSYQLTF_CASSEGTGRNSPLHF	TRAV27.TRAJ28.TRAC;TGTGCAGGAGACCCAGACTCTGGGGCTGGGAGTTACCAACTCACTTTC_TRBV2.NA.TRBJ1-6.TRBC1;TGTGCCAGCAGTGAAGGAACGGGGCGTAATTCACCCCTCCACTTT
4333	In-contact	Donor15	TRAV22.TRAJ37.TRAC	CAVDGSSNTGKLIF	TGTGCTGTGGATGGCTCTAGCAACACAGGCAAACTAATCTTT	TRBV28.NA.TRBJ2-5.TRBC2	CASKRRGGTQYF	TGTGCCAGCAAGCGGCGTGGGGGGACCCAGTACTTC	TRAV22.TRAJ37.TRAC_TRBV28.NA.TRBJ2-5.TRBC2	TGTGCTGTGGATGGCTCTAGCAACACAGGCAAACTAATCTTT_TGTGCCAGCAAGCGGCGTGGGGGGACCCAGTACTTC	CAVDGSSNTGKLIF_CASKRRGGTQYF	TRAV22.TRAJ37.TRAC;TGTGCTGTGGATGGCTCTAGCAACACAGGCAAACTAATCTTT_TRBV28.NA.TRBJ2-5.TRBC2;TGTGCCAGCAAGCGGCGTGGGGGGACCCAGTACTTC
4334	In-contact	Donor19	TRAV26-2.TRAJ42.TRAC	CILGPHYGGSQGNLIF	TGCATCCTGGGGCCCCATTATGGAGGAAGCCAAGGAAATCTCATCTTT	TRBV13.NA.TRBJ2-2.TRBC2	CASSLVGETGELFF	TGTGCCAGCAGCTTAGTCGGGGAAACCGGGGAGCTGTTTTTT	TRAV26-2.TRAJ42.TRAC_TRBV13.NA.TRBJ2-2.TRBC2	TGCATCCTGGGGCCCCATTATGGAGGAAGCCAAGGAAATCTCATCTTT_TGTGCCAGCAGCTTAGTCGGGGAAACCGGGGAGCTGTTTTTT	CILGPHYGGSQGNLIF_CASSLVGETGELFF	TRAV26-2.TRAJ42.TRAC;TGCATCCTGGGGCCCCATTATGGAGGAAGCCAAGGAAATCTCATCTTT_TRBV13.NA.TRBJ2-2.TRBC2;TGTGCCAGCAGCTTAGTCGGGGAAACCGGGGAGCTGTTTTTT
4335	In-contact	Donor12	TRAV38-2/DV8.TRAJ57.TRAC	CAYKEGGSEKLVF	TGTGCTTATAAGGAAGGCGGATCTGAAAAGCTGGTCTTT	TRBV7-9.NA.TRBJ2-6.TRBC2	CASSLRVSGANVLTF	TGTGCCAGCAGCTTAAGGGTCTCTGGGGCCAACGTCCTGACTTTC	TRAV38-2/DV8.TRAJ57.TRAC_TRBV7-9.NA.TRBJ2-6.TRBC2	TGTGCTTATAAGGAAGGCGGATCTGAAAAGCTGGTCTTT_TGTGCCAGCAGCTTAAGGGTCTCTGGGGCCAACGTCCTGACTTTC	CAYKEGGSEKLVF_CASSLRVSGANVLTF	TRAV38-2/DV8.TRAJ57.TRAC;TGTGCTTATAAGGAAGGCGGATCTGAAAAGCTGGTCTTT_TRBV7-9.NA.TRBJ2-6.TRBC2;TGTGCCAGCAGCTTAAGGGTCTCTGGGGCCAACGTCCTGACTTTC
4336	In-contact	Donor18	TRAV9-2.TRAJ39.TRAC	CALLNNAGNMLTF	TGTGCTCTGCTCAATAATGCAGGCAACATGCTCACCTTT	TRBV9.NA.TRBJ1-1.TRBC1	CASSDRPKPTEAFF	TGTGCCAGCAGCGACCGACCAAAACCAACTGAAGCTTTCTTT	TRAV9-2.TRAJ39.TRAC_TRBV9.NA.TRBJ1-1.TRBC1	TGTGCTCTGCTCAATAATGCAGGCAACATGCTCACCTTT_TGTGCCAGCAGCGACCGACCAAAACCAACTGAAGCTTTCTTT	CALLNNAGNMLTF_CASSDRPKPTEAFF	TRAV9-2.TRAJ39.TRAC;TGTGCTCTGCTCAATAATGCAGGCAACATGCTCACCTTT_TRBV9.NA.TRBJ1-1.TRBC1;TGTGCCAGCAGCGACCGACCAAAACCAACTGAAGCTTTCTTT
4337	In-contact	Donor15	TRAV35.TRAJ49.TRAC	CAGRLGANQFYF	TGTGCTGGGCGGTTAGGAGCCAACCAGTTCTATTTT	TRBV20-1.NA.TRBJ1-5.TRBC1	CSARDQRGLSQPQHF	TGCAGTGCTAGAGATCAGAGGGGGCTTAGTCAGCCCCAGCATTTT	TRAV35.TRAJ49.TRAC_TRBV20-1.NA.TRBJ1-5.TRBC1	TGTGCTGGGCGGTTAGGAGCCAACCAGTTCTATTTT_TGCAGTGCTAGAGATCAGAGGGGGCTTAGTCAGCCCCAGCATTTT	CAGRLGANQFYF_CSARDQRGLSQPQHF	TRAV35.TRAJ49.TRAC;TGTGCTGGGCGGTTAGGAGCCAACCAGTTCTATTTT_TRBV20-1.NA.TRBJ1-5.TRBC1;TGCAGTGCTAGAGATCAGAGGGGGCTTAGTCAGCCCCAGCATTTT
4338	In-contact	Donor15	NA	NA	NA	TRBV6-5.NA.TRBJ2-7.TRBC2	CASSPGQSSYEQYF	TGTGCCAGCAGCCCGGGACAGTCTTCCTACGAGCAGTACTTC	NA_TRBV6-5.NA.TRBJ2-7.TRBC2	NA_TGTGCCAGCAGCCCGGGACAGTCTTCCTACGAGCAGTACTTC	NA_CASSPGQSSYEQYF	NA;NA_TRBV6-5.NA.TRBJ2-7.TRBC2;TGTGCCAGCAGCCCGGGACAGTCTTCCTACGAGCAGTACTTC
4339	In-contact	Donor12	TRAV9-2.TRAJ54.TRAC	CALSAGGAQKLVF	TGTGCTCTGAGTGCGGGGGGAGCCCAGAAGCTGGTATTT	TRBV29-1.NA.TRBJ1-3.TRBC1	CSAGISSGNTIYF	TGCAGCGCAGGGATATCCTCTGGAAACACCATATATTTT	TRAV9-2.TRAJ54.TRAC_TRBV29-1.NA.TRBJ1-3.TRBC1	TGTGCTCTGAGTGCGGGGGGAGCCCAGAAGCTGGTATTT_TGCAGCGCAGGGATATCCTCTGGAAACACCATATATTTT	CALSAGGAQKLVF_CSAGISSGNTIYF	TRAV9-2.TRAJ54.TRAC;TGTGCTCTGAGTGCGGGGGGAGCCCAGAAGCTGGTATTT_TRBV29-1.NA.TRBJ1-3.TRBC1;TGCAGCGCAGGGATATCCTCTGGAAACACCATATATTTT
4340	In-contact	Donor17	TRAV8-6.TRAJ48.TRAC	CAVSERNFGNEKLTF	TGTGCTGTGAGTGAACGTAACTTTGGAAATGAGAAATTAACCTTT	TRBV5-6.NA.TRBJ2-3.TRBC2	CASSLRPGGLGDTQYF	TGTGCCAGCAGCTTGCGTCCAGGAGGGCTCGGAGATACGCAGTATTTT	TRAV8-6.TRAJ48.TRAC_TRBV5-6.NA.TRBJ2-3.TRBC2	TGTGCTGTGAGTGAACGTAACTTTGGAAATGAGAAATTAACCTTT_TGTGCCAGCAGCTTGCGTCCAGGAGGGCTCGGAGATACGCAGTATTTT	CAVSERNFGNEKLTF_CASSLRPGGLGDTQYF	TRAV8-6.TRAJ48.TRAC;TGTGCTGTGAGTGAACGTAACTTTGGAAATGAGAAATTAACCTTT_TRBV5-6.NA.TRBJ2-3.TRBC2;TGTGCCAGCAGCTTGCGTCCAGGAGGGCTCGGAGATACGCAGTATTTT
4341	In-contact	Donor3	TRAV29/DV5.TRAJ15.TRAC	CAASANQAGTALIF	TGTGCAGCAAGCGCGAACCAGGCAGGAACTGCTCTGATCTTT	TRBV3-1.NA.TRBJ2-1.TRBC2	CASSPFGDEQFF	TGTGCCAGCAGCCCCTTTGGAGATGAGCAGTTCTTC	TRAV29/DV5.TRAJ15.TRAC_TRBV3-1.NA.TRBJ2-1.TRBC2	TGTGCAGCAAGCGCGAACCAGGCAGGAACTGCTCTGATCTTT_TGTGCCAGCAGCCCCTTTGGAGATGAGCAGTTCTTC	CAASANQAGTALIF_CASSPFGDEQFF	TRAV29/DV5.TRAJ15.TRAC;TGTGCAGCAAGCGCGAACCAGGCAGGAACTGCTCTGATCTTT_TRBV3-1.NA.TRBJ2-1.TRBC2;TGTGCCAGCAGCCCCTTTGGAGATGAGCAGTTCTTC
4342	In-contact	Donor15	TRAV27.TRAJ43.TRAC	CAGHNDMRF	TGTGCAGGACACAATGACATGCGCTTT	TRBV9.NA.TRBJ2-1.TRBC2	CASSVVSSSGSHEQFF	TGTGCCAGCAGCGTAGTGTCGTCTAGCGGGAGCCATGAGCAGTTCTTC	TRAV27.TRAJ43.TRAC_TRBV9.NA.TRBJ2-1.TRBC2	TGTGCAGGACACAATGACATGCGCTTT_TGTGCCAGCAGCGTAGTGTCGTCTAGCGGGAGCCATGAGCAGTTCTTC	CAGHNDMRF_CASSVVSSSGSHEQFF	TRAV27.TRAJ43.TRAC;TGTGCAGGACACAATGACATGCGCTTT_TRBV9.NA.TRBJ2-1.TRBC2;TGTGCCAGCAGCGTAGTGTCGTCTAGCGGGAGCCATGAGCAGTTCTTC
4343	In-contact	Donor12	TRAV17.TRAJ12.TRAC	CATGQKDSSYKLIF	TGTGCTACGGGACAAAAGGATAGCAGCTATAAATTGATCTTC	TRBV7-2.NA.TRBJ2-5.TRBC2	CASSTGTGGRETQYF	TGTGCCAGCAGCACCGGGACTGGGGGTAGGGAGACCCAGTACTTC	TRAV17.TRAJ12.TRAC_TRBV7-2.NA.TRBJ2-5.TRBC2	TGTGCTACGGGACAAAAGGATAGCAGCTATAAATTGATCTTC_TGTGCCAGCAGCACCGGGACTGGGGGTAGGGAGACCCAGTACTTC	CATGQKDSSYKLIF_CASSTGTGGRETQYF	TRAV17.TRAJ12.TRAC;TGTGCTACGGGACAAAAGGATAGCAGCTATAAATTGATCTTC_TRBV7-2.NA.TRBJ2-5.TRBC2;TGTGCCAGCAGCACCGGGACTGGGGGTAGGGAGACCCAGTACTTC
4344	In-contact	Donor17	TRAV17.TRAJ54.TRAC	CATDAKGAQKLVF	TGTGCTACGGACGCGAAAGGAGCCCAGAAGCTGGTATTT	TRBV12-3.NA.TRBJ2-7.TRBC2	CASSTSNNDYEQYF	TGTGCCAGCAGCACTAGTAATAACGATTACGAGCAGTACTTC	TRAV17.TRAJ54.TRAC_TRBV12-3.NA.TRBJ2-7.TRBC2	TGTGCTACGGACGCGAAAGGAGCCCAGAAGCTGGTATTT_TGTGCCAGCAGCACTAGTAATAACGATTACGAGCAGTACTTC	CATDAKGAQKLVF_CASSTSNNDYEQYF	TRAV17.TRAJ54.TRAC;TGTGCTACGGACGCGAAAGGAGCCCAGAAGCTGGTATTT_TRBV12-3.NA.TRBJ2-7.TRBC2;TGTGCCAGCAGCACTAGTAATAACGATTACGAGCAGTACTTC
4345	In-contact	Donor18	NA	NA	NA	TRBV10-3.TRBD1.TRBJ2-2.TRBC2	CAIRARGGELFF	TGTGCCATCAGAGCCCGGGGCGGGGAGCTGTTTTTT	NA_TRBV10-3.TRBD1.TRBJ2-2.TRBC2	NA_TGTGCCATCAGAGCCCGGGGCGGGGAGCTGTTTTTT	NA_CAIRARGGELFF	NA;NA_TRBV10-3.TRBD1.TRBJ2-2.TRBC2;TGTGCCATCAGAGCCCGGGGCGGGGAGCTGTTTTTT
4346	In-contact	Donor3	TRAV27.TRAJ57.TRAC	CAGLQGGSEKLVF	TGTGCAGGTCTTCAGGGCGGATCTGAAAAGCTGGTCTTT	TRBV29-1.NA.TRBJ2-5.TRBC2	CSVEYRTTHF	TGCAGCGTTGAATACCGGACAACCCACTTC	TRAV27.TRAJ57.TRAC_TRBV29-1.NA.TRBJ2-5.TRBC2	TGTGCAGGTCTTCAGGGCGGATCTGAAAAGCTGGTCTTT_TGCAGCGTTGAATACCGGACAACCCACTTC	CAGLQGGSEKLVF_CSVEYRTTHF	TRAV27.TRAJ57.TRAC;TGTGCAGGTCTTCAGGGCGGATCTGAAAAGCTGGTCTTT_TRBV29-1.NA.TRBJ2-5.TRBC2;TGCAGCGTTGAATACCGGACAACCCACTTC
4347	In-contact	Donor12	TRAV19.TRAJ36.TRAC	CALSVYQTGANNLFF	TGTGCTCTGAGTGTATATCAAACTGGGGCAAACAACCTCTTCTTT	TRBV20-1.NA.TRBJ2-1.TRBC2	CSAGTEVGASRGEQFF	TGCAGTGCGGGGACAGAGGTCGGGGCCAGCCGGGGCGAGCAGTTCTTC	TRAV19.TRAJ36.TRAC_TRBV20-1.NA.TRBJ2-1.TRBC2	TGTGCTCTGAGTGTATATCAAACTGGGGCAAACAACCTCTTCTTT_TGCAGTGCGGGGACAGAGGTCGGGGCCAGCCGGGGCGAGCAGTTCTTC	CALSVYQTGANNLFF_CSAGTEVGASRGEQFF	TRAV19.TRAJ36.TRAC;TGTGCTCTGAGTGTATATCAAACTGGGGCAAACAACCTCTTCTTT_TRBV20-1.NA.TRBJ2-1.TRBC2;TGCAGTGCGGGGACAGAGGTCGGGGCCAGCCGGGGCGAGCAGTTCTTC
4348	In-contact	Donor17	TRAV14/DV4.TRAJ18.TRAC	CAMREGRSSTLGRLYF	TGTGCAATGAGAGAGGGCCGAAGCTCAACCCTGGGGAGGCTATACTTT	TRBV5-6.NA.TRBJ1-1.TRBC1	CASSFRTTGDSQMNTEAFF	TGTGCCAGCAGCTTCCGAACCACCGGGGACTCACAAATGAACACTGAAGCTTTCTTT	TRAV14/DV4.TRAJ18.TRAC_TRBV5-6.NA.TRBJ1-1.TRBC1	TGTGCAATGAGAGAGGGCCGAAGCTCAACCCTGGGGAGGCTATACTTT_TGTGCCAGCAGCTTCCGAACCACCGGGGACTCACAAATGAACACTGAAGCTTTCTTT	CAMREGRSSTLGRLYF_CASSFRTTGDSQMNTEAFF	TRAV14/DV4.TRAJ18.TRAC;TGTGCAATGAGAGAGGGCCGAAGCTCAACCCTGGGGAGGCTATACTTT_TRBV5-6.NA.TRBJ1-1.TRBC1;TGTGCCAGCAGCTTCCGAACCACCGGGGACTCACAAATGAACACTGAAGCTTTCTTT
4349	In-contact	Donor16	TRAV14/DV4.TRAJ53.TRAC	CAMRRPNSGGSNYKLTF	TGTGCAATGAGGAGACCGAATAGTGGAGGTAGCAACTATAAACTGACATTT	TRBV12-5.TRBD1.TRBJ1-1.TRBC1	CASGFADRGNTEAFF	TGTGCTAGTGGTTTTGCCGACAGGGGGAACACTGAAGCTTTCTTT	TRAV14/DV4.TRAJ53.TRAC_TRBV12-5.TRBD1.TRBJ1-1.TRBC1	TGTGCAATGAGGAGACCGAATAGTGGAGGTAGCAACTATAAACTGACATTT_TGTGCTAGTGGTTTTGCCGACAGGGGGAACACTGAAGCTTTCTTT	CAMRRPNSGGSNYKLTF_CASGFADRGNTEAFF	TRAV14/DV4.TRAJ53.TRAC;TGTGCAATGAGGAGACCGAATAGTGGAGGTAGCAACTATAAACTGACATTT_TRBV12-5.TRBD1.TRBJ1-1.TRBC1;TGTGCTAGTGGTTTTGCCGACAGGGGGAACACTGAAGCTTTCTTT
4350	In-contact	Donor17	TRAV22.TRAJ10.TRAC	CAVGMELTGGGNKLTF	TGTGCTGTGGGGATGGAACTCACGGGAGGAGGAAACAAACTCACCTTT	TRBV7-6.NA.TRBJ2-5.TRBC2	CASSLVGSRQETQYF	TGTGCCAGCAGCTTAGTGGGTAGCCGCCAAGAGACCCAGTACTTC	TRAV22.TRAJ10.TRAC_TRBV7-6.NA.TRBJ2-5.TRBC2	TGTGCTGTGGGGATGGAACTCACGGGAGGAGGAAACAAACTCACCTTT_TGTGCCAGCAGCTTAGTGGGTAGCCGCCAAGAGACCCAGTACTTC	CAVGMELTGGGNKLTF_CASSLVGSRQETQYF	TRAV22.TRAJ10.TRAC;TGTGCTGTGGGGATGGAACTCACGGGAGGAGGAAACAAACTCACCTTT_TRBV7-6.NA.TRBJ2-5.TRBC2;TGTGCCAGCAGCTTAGTGGGTAGCCGCCAAGAGACCCAGTACTTC
4351	In-contact	Donor6	TRAV21.TRAJ31.TRAC	CAVRPGNNARLMF	TGTGCTGTGAGGCCGGGTAACAATGCCAGACTCATGTTT	TRBV6-5.NA.TRBJ2-1.TRBC2	CASSPDSYNEQFF	TGTGCCAGCAGCCCGGACTCCTACAATGAGCAGTTCTTC	TRAV21.TRAJ31.TRAC_TRBV6-5.NA.TRBJ2-1.TRBC2	TGTGCTGTGAGGCCGGGTAACAATGCCAGACTCATGTTT_TGTGCCAGCAGCCCGGACTCCTACAATGAGCAGTTCTTC	CAVRPGNNARLMF_CASSPDSYNEQFF	TRAV21.TRAJ31.TRAC;TGTGCTGTGAGGCCGGGTAACAATGCCAGACTCATGTTT_TRBV6-5.NA.TRBJ2-1.TRBC2;TGTGCCAGCAGCCCGGACTCCTACAATGAGCAGTTCTTC
4352	In-contact	Donor19	TRAV35.TRAJ47.TRAC	CAGRMEYGNKLVF	TGTGCTGGGCGGATGGAATATGGAAACAAGCTGGTCTTT	TRBV5-8.TRBD1.TRBJ1-1.TRBC1	CASSWNRGVF	TGTGCCAGCAGCTGGAACAGGGGAGTCTTC	TRAV35.TRAJ47.TRAC_TRBV5-8.TRBD1.TRBJ1-1.TRBC1	TGTGCTGGGCGGATGGAATATGGAAACAAGCTGGTCTTT_TGTGCCAGCAGCTGGAACAGGGGAGTCTTC	CAGRMEYGNKLVF_CASSWNRGVF	TRAV35.TRAJ47.TRAC;TGTGCTGGGCGGATGGAATATGGAAACAAGCTGGTCTTT_TRBV5-8.TRBD1.TRBJ1-1.TRBC1;TGTGCCAGCAGCTGGAACAGGGGAGTCTTC
4353	In-contact	Donor12	TRAV6.TRAJ13.TRAC	CHGPSGGYQKVTF	TGTCACGGGCCTTCTGGGGGTTACCAGAAAGTTACCTTT	TRBV7-8.NA.TRBJ1-5.TRBC1	CASSLAQGDRPQHF	TGTGCCAGCAGCTTAGCGCAAGGAGACCGGCCCCAGCATTTT	TRAV6.TRAJ13.TRAC_TRBV7-8.NA.TRBJ1-5.TRBC1	TGTCACGGGCCTTCTGGGGGTTACCAGAAAGTTACCTTT_TGTGCCAGCAGCTTAGCGCAAGGAGACCGGCCCCAGCATTTT	CHGPSGGYQKVTF_CASSLAQGDRPQHF	TRAV6.TRAJ13.TRAC;TGTCACGGGCCTTCTGGGGGTTACCAGAAAGTTACCTTT_TRBV7-8.NA.TRBJ1-5.TRBC1;TGTGCCAGCAGCTTAGCGCAAGGAGACCGGCCCCAGCATTTT
4354	In-contact	Donor15	TRAV38-1.TRAJ40.TRAC	CAFMNPSGTYKYIF	TGTGCTTTCATGAACCCCTCAGGAACCTACAAATACATCTTT	TRBV24-1.TRBD1.TRBJ1-5.TRBC1	CATSDAGQGSLLGQPQHF	TGTGCCACCAGTGACGCCGGACAGGGTTCTCTATTGGGTCAGCCCCAGCATTTT	TRAV38-1.TRAJ40.TRAC_TRBV24-1.TRBD1.TRBJ1-5.TRBC1	TGTGCTTTCATGAACCCCTCAGGAACCTACAAATACATCTTT_TGTGCCACCAGTGACGCCGGACAGGGTTCTCTATTGGGTCAGCCCCAGCATTTT	CAFMNPSGTYKYIF_CATSDAGQGSLLGQPQHF	TRAV38-1.TRAJ40.TRAC;TGTGCTTTCATGAACCCCTCAGGAACCTACAAATACATCTTT_TRBV24-1.TRBD1.TRBJ1-5.TRBC1;TGTGCCACCAGTGACGCCGGACAGGGTTCTCTATTGGGTCAGCCCCAGCATTTT
4355	In-contact	Donor12	TRAV9-2.TRAJ5.TRAC	CALDPDTGRRALTF	TGTGCTCTGGACCCGGACACGGGCAGGAGAGCACTTACTTTT	TRBV7-8.NA.TRBJ1-1.TRBC1	CASSLAPSTEAFF	TGTGCCAGCAGCTTAGCCCCCAGTACTGAAGCTTTCTTT	TRAV9-2.TRAJ5.TRAC_TRBV7-8.NA.TRBJ1-1.TRBC1	TGTGCTCTGGACCCGGACACGGGCAGGAGAGCACTTACTTTT_TGTGCCAGCAGCTTAGCCCCCAGTACTGAAGCTTTCTTT	CALDPDTGRRALTF_CASSLAPSTEAFF	TRAV9-2.TRAJ5.TRAC;TGTGCTCTGGACCCGGACACGGGCAGGAGAGCACTTACTTTT_TRBV7-8.NA.TRBJ1-1.TRBC1;TGTGCCAGCAGCTTAGCCCCCAGTACTGAAGCTTTCTTT
4356	In-contact	Donor12	TRAV21.TRAJ39.TRAC	CAQGAGNMLTF	TGTGCTCAGGGTGCAGGCAACATGCTCACCTTT	TRBV3-1.NA.TRBJ2-2.TRBC2	CASSRRGNTGELFF	TGTGCCAGCAGCAGGCGGGGGAACACCGGGGAGCTGTTTTTT	TRAV21.TRAJ39.TRAC_TRBV3-1.NA.TRBJ2-2.TRBC2	TGTGCTCAGGGTGCAGGCAACATGCTCACCTTT_TGTGCCAGCAGCAGGCGGGGGAACACCGGGGAGCTGTTTTTT	CAQGAGNMLTF_CASSRRGNTGELFF	TRAV21.TRAJ39.TRAC;TGTGCTCAGGGTGCAGGCAACATGCTCACCTTT_TRBV3-1.NA.TRBJ2-2.TRBC2;TGTGCCAGCAGCAGGCGGGGGAACACCGGGGAGCTGTTTTTT
4357	In-contact	Donor16	TRAV1-2.TRAJ15.TRAC	CAVRDLNQAGTALIF	TGTGCTGTGAGAGACCTAAACCAGGCAGGAACTGCTCTGATCTTT	TRBV24-1.NA.TRBJ1-6.TRBC1	CATRGGSNSPLHF	TGTGCCACCAGGGGCGGTTCCAATTCACCCCTCCACTTT	TRAV1-2.TRAJ15.TRAC_TRBV24-1.NA.TRBJ1-6.TRBC1	TGTGCTGTGAGAGACCTAAACCAGGCAGGAACTGCTCTGATCTTT_TGTGCCACCAGGGGCGGTTCCAATTCACCCCTCCACTTT	CAVRDLNQAGTALIF_CATRGGSNSPLHF	TRAV1-2.TRAJ15.TRAC;TGTGCTGTGAGAGACCTAAACCAGGCAGGAACTGCTCTGATCTTT_TRBV24-1.NA.TRBJ1-6.TRBC1;TGTGCCACCAGGGGCGGTTCCAATTCACCCCTCCACTTT
4358	In-contact	Donor19	TRAV8-4.TRAJ53.TRAC	CAVSDASGSNYKLTF	TGTGCTGTGAGTGATGCTAGTGGTAGCAACTATAAACTGACATTT	TRBV7-2.NA.TRBJ1-6.TRBC1	CASSLRAAGSNSPLHF	TGTGCCAGCAGCTTGAGGGCCGCGGGGTCTAATTCACCCCTCCACTTT	TRAV8-4.TRAJ53.TRAC_TRBV7-2.NA.TRBJ1-6.TRBC1	TGTGCTGTGAGTGATGCTAGTGGTAGCAACTATAAACTGACATTT_TGTGCCAGCAGCTTGAGGGCCGCGGGGTCTAATTCACCCCTCCACTTT	CAVSDASGSNYKLTF_CASSLRAAGSNSPLHF	TRAV8-4.TRAJ53.TRAC;TGTGCTGTGAGTGATGCTAGTGGTAGCAACTATAAACTGACATTT_TRBV7-2.NA.TRBJ1-6.TRBC1;TGTGCCAGCAGCTTGAGGGCCGCGGGGTCTAATTCACCCCTCCACTTT
4359	In-contact	Donor20	TRAV14/DV4.TRAJ31.TRAC	CAMREGRNNARLMF	TGTGCAATGAGAGAGGGCCGGAACAATGCCAGACTCATGTTT	TRBV14.NA.TRBJ1-1.TRBC1	CASSRWALNTEAFF	TGTGCCAGCAGCCGTTGGGCGCTGAACACTGAAGCTTTCTTT	TRAV14/DV4.TRAJ31.TRAC_TRBV14.NA.TRBJ1-1.TRBC1	TGTGCAATGAGAGAGGGCCGGAACAATGCCAGACTCATGTTT_TGTGCCAGCAGCCGTTGGGCGCTGAACACTGAAGCTTTCTTT	CAMREGRNNARLMF_CASSRWALNTEAFF	TRAV14/DV4.TRAJ31.TRAC;TGTGCAATGAGAGAGGGCCGGAACAATGCCAGACTCATGTTT_TRBV14.NA.TRBJ1-1.TRBC1;TGTGCCAGCAGCCGTTGGGCGCTGAACACTGAAGCTTTCTTT
4360	In-contact	Donor19	TRAV1-2.TRAJ33.TRAC	CAVMDSNYQLIW	TGTGCTGTGATGGATAGCAACTATCAGTTAATCTGG	TRBV20-1.TRBD2.TRBJ2-5.TRBC2	CSARGTSGQETQYF	TGCAGTGCTAGAGGGACTAGCGGGCAAGAGACCCAGTACTTC	TRAV1-2.TRAJ33.TRAC_TRBV20-1.TRBD2.TRBJ2-5.TRBC2	TGTGCTGTGATGGATAGCAACTATCAGTTAATCTGG_TGCAGTGCTAGAGGGACTAGCGGGCAAGAGACCCAGTACTTC	CAVMDSNYQLIW_CSARGTSGQETQYF	TRAV1-2.TRAJ33.TRAC;TGTGCTGTGATGGATAGCAACTATCAGTTAATCTGG_TRBV20-1.TRBD2.TRBJ2-5.TRBC2;TGCAGTGCTAGAGGGACTAGCGGGCAAGAGACCCAGTACTTC
4361	In-contact	Donor17	TRAV19.TRAJ21.TRAC	CALRGADNFNKFYF	TGTGCTCTGAGAGGTGCCGACAACTTCAACAAATTTTACTTT	TRBV30.TRBD1.TRBJ2-7.TRBC2	CAWIRDGQGGYEQYF	TGTGCCTGGATTAGGGATGGACAGGGCGGGTACGAGCAGTACTTC	TRAV19.TRAJ21.TRAC_TRBV30.TRBD1.TRBJ2-7.TRBC2	TGTGCTCTGAGAGGTGCCGACAACTTCAACAAATTTTACTTT_TGTGCCTGGATTAGGGATGGACAGGGCGGGTACGAGCAGTACTTC	CALRGADNFNKFYF_CAWIRDGQGGYEQYF	TRAV19.TRAJ21.TRAC;TGTGCTCTGAGAGGTGCCGACAACTTCAACAAATTTTACTTT_TRBV30.TRBD1.TRBJ2-7.TRBC2;TGTGCCTGGATTAGGGATGGACAGGGCGGGTACGAGCAGTACTTC
4362	In-contact	Donor15	TRAV22.TRAJ37.TRAC	CAVDGSSNTGKLIF	TGTGCTGTGGATGGCTCTAGCAACACAGGCAAACTAATCTTT	TRBV28.NA.TRBJ2-5.TRBC2	CASKRRGGTQYF	TGTGCCAGCAAGCGGCGTGGGGGGACCCAGTACTTC	TRAV22.TRAJ37.TRAC_TRBV28.NA.TRBJ2-5.TRBC2	TGTGCTGTGGATGGCTCTAGCAACACAGGCAAACTAATCTTT_TGTGCCAGCAAGCGGCGTGGGGGGACCCAGTACTTC	CAVDGSSNTGKLIF_CASKRRGGTQYF	TRAV22.TRAJ37.TRAC;TGTGCTGTGGATGGCTCTAGCAACACAGGCAAACTAATCTTT_TRBV28.NA.TRBJ2-5.TRBC2;TGTGCCAGCAAGCGGCGTGGGGGGACCCAGTACTTC
4363	In-contact	Donor16	TRAV8-2.TRAJ6.TRAC	CVVSALGSGGSYIPTF	TGTGTTGTGAGTGCCCTCGGATCAGGAGGAAGCTACATACCTACATTT	TRBV6-1.NA.TRBJ1-1.TRBC1	CASNTITRSTEAFF	TGTGCCAGCAACACCATTACGCGATCCACTGAAGCTTTCTTT	TRAV8-2.TRAJ6.TRAC_TRBV6-1.NA.TRBJ1-1.TRBC1	TGTGTTGTGAGTGCCCTCGGATCAGGAGGAAGCTACATACCTACATTT_TGTGCCAGCAACACCATTACGCGATCCACTGAAGCTTTCTTT	CVVSALGSGGSYIPTF_CASNTITRSTEAFF	TRAV8-2.TRAJ6.TRAC;TGTGTTGTGAGTGCCCTCGGATCAGGAGGAAGCTACATACCTACATTT_TRBV6-1.NA.TRBJ1-1.TRBC1;TGTGCCAGCAACACCATTACGCGATCCACTGAAGCTTTCTTT
4364	In-contact	Donor19	TRAV9-2.TRAJ30.TRAC	CALSEMNRDDKIIF	TGTGCTCTGAGTGAAATGAACAGAGATGACAAGATCATCTTT	TRBV12-3.NA.TRBJ1-1.TRBC1	CASSPIPYMNTEAFF	TGTGCCAGCAGTCCAATTCCTTACATGAACACTGAAGCTTTCTTT	TRAV9-2.TRAJ30.TRAC_TRBV12-3.NA.TRBJ1-1.TRBC1	TGTGCTCTGAGTGAAATGAACAGAGATGACAAGATCATCTTT_TGTGCCAGCAGTCCAATTCCTTACATGAACACTGAAGCTTTCTTT	CALSEMNRDDKIIF_CASSPIPYMNTEAFF	TRAV9-2.TRAJ30.TRAC;TGTGCTCTGAGTGAAATGAACAGAGATGACAAGATCATCTTT_TRBV12-3.NA.TRBJ1-1.TRBC1;TGTGCCAGCAGTCCAATTCCTTACATGAACACTGAAGCTTTCTTT
4365	In-contact	Donor20	TRAV19.TRAJ43.TRAC	CALSEAGNNDMRF	TGTGCTCTGAGTGAGGCAGGTAACAATGACATGCGCTTT	TRBV9.NA.TRBJ2-5.TRBC2	CASSVAGKGWETQYF	TGTGCCAGCAGCGTAGCGGGCAAGGGCTGGGAGACCCAGTACTTC	TRAV19.TRAJ43.TRAC_TRBV9.NA.TRBJ2-5.TRBC2	TGTGCTCTGAGTGAGGCAGGTAACAATGACATGCGCTTT_TGTGCCAGCAGCGTAGCGGGCAAGGGCTGGGAGACCCAGTACTTC	CALSEAGNNDMRF_CASSVAGKGWETQYF	TRAV19.TRAJ43.TRAC;TGTGCTCTGAGTGAGGCAGGTAACAATGACATGCGCTTT_TRBV9.NA.TRBJ2-5.TRBC2;TGTGCCAGCAGCGTAGCGGGCAAGGGCTGGGAGACCCAGTACTTC
4366	In-contact	Donor15	TRAV8-4.TRAJ28.TRAC	CAVSDHEAGSYQLTF	TGTGCTGTGAGTGATCACGAGGCTGGGAGTTACCAACTCACTTTC	TRBV13.NA.TRBJ2-7.TRBC2	CASSLGRPGLASEQYF	TGTGCCAGCAGCTTAGGTCGACCCGGACTAGCATCCGAGCAGTACTTC	TRAV8-4.TRAJ28.TRAC_TRBV13.NA.TRBJ2-7.TRBC2	TGTGCTGTGAGTGATCACGAGGCTGGGAGTTACCAACTCACTTTC_TGTGCCAGCAGCTTAGGTCGACCCGGACTAGCATCCGAGCAGTACTTC	CAVSDHEAGSYQLTF_CASSLGRPGLASEQYF	TRAV8-4.TRAJ28.TRAC;TGTGCTGTGAGTGATCACGAGGCTGGGAGTTACCAACTCACTTTC_TRBV13.NA.TRBJ2-7.TRBC2;TGTGCCAGCAGCTTAGGTCGACCCGGACTAGCATCCGAGCAGTACTTC
4367	In-contact	Donor18	TRAV17.TRAJ31.TRAC	CATGRNNNARLMF	TGTGCTACGGGAAGGAATAACAATGCCAGACTCATGTTT	TRBV6-5.NA.TRBJ1-5.TRBC1	CASSPWQGPRNQPQHF	TGTGCCAGCAGCCCCTGGCAGGGTCCCCGCAATCAGCCCCAGCATTTT	TRAV17.TRAJ31.TRAC_TRBV6-5.NA.TRBJ1-5.TRBC1	TGTGCTACGGGAAGGAATAACAATGCCAGACTCATGTTT_TGTGCCAGCAGCCCCTGGCAGGGTCCCCGCAATCAGCCCCAGCATTTT	CATGRNNNARLMF_CASSPWQGPRNQPQHF	TRAV17.TRAJ31.TRAC;TGTGCTACGGGAAGGAATAACAATGCCAGACTCATGTTT_TRBV6-5.NA.TRBJ1-5.TRBC1;TGTGCCAGCAGCCCCTGGCAGGGTCCCCGCAATCAGCCCCAGCATTTT
4368	In-contact	Donor17	TRAV26-2.TRAJ48.TRAC	CILRLISNFGNEKLTF	TGCATCCTGAGATTGATATCTAACTTTGGAAATGAGAAATTAACCTTT	TRBV9.NA.TRBJ1-1.TRBC1	CASSESSYRDKMGKAFF	TGTGCCAGCAGCGAAAGCTCTTACCGGGACAAGATGGGTAAAGCTTTCTTT	TRAV26-2.TRAJ48.TRAC_TRBV9.NA.TRBJ1-1.TRBC1	TGCATCCTGAGATTGATATCTAACTTTGGAAATGAGAAATTAACCTTT_TGTGCCAGCAGCGAAAGCTCTTACCGGGACAAGATGGGTAAAGCTTTCTTT	CILRLISNFGNEKLTF_CASSESSYRDKMGKAFF	TRAV26-2.TRAJ48.TRAC;TGCATCCTGAGATTGATATCTAACTTTGGAAATGAGAAATTAACCTTT_TRBV9.NA.TRBJ1-1.TRBC1;TGTGCCAGCAGCGAAAGCTCTTACCGGGACAAGATGGGTAAAGCTTTCTTT
4369	In-contact	Donor18	TRAV9-2.TRAJ9.TRAC	CAFQGTGGFKTIF	TGTGCTTTCCAAGGGACTGGAGGCTTCAAAACTATCTTT	TRBV30.NA.TRBJ1-6.TRBC1	CACTGEVSYNSPLHF	TGTGCCTGTACAGGGGAGGTTTCCTATAATTCACCCCTCCACTTT	TRAV9-2.TRAJ9.TRAC_TRBV30.NA.TRBJ1-6.TRBC1	TGTGCTTTCCAAGGGACTGGAGGCTTCAAAACTATCTTT_TGTGCCTGTACAGGGGAGGTTTCCTATAATTCACCCCTCCACTTT	CAFQGTGGFKTIF_CACTGEVSYNSPLHF	TRAV9-2.TRAJ9.TRAC;TGTGCTTTCCAAGGGACTGGAGGCTTCAAAACTATCTTT_TRBV30.NA.TRBJ1-6.TRBC1;TGTGCCTGTACAGGGGAGGTTTCCTATAATTCACCCCTCCACTTT
4370	In-contact	Donor17	TRAV24.TRAJ40.TRAC	CASSSTYKYIF	TGTGCCTCCTCTTCCACCTACAAATACATCTTT	TRBV5-6.NA.TRBJ2-3.TRBC2	CASSVALTDTQYF	TGTGCCAGCAGCGTGGCTCTCACAGATACGCAGTATTTT	TRAV24.TRAJ40.TRAC_TRBV5-6.NA.TRBJ2-3.TRBC2	TGTGCCTCCTCTTCCACCTACAAATACATCTTT_TGTGCCAGCAGCGTGGCTCTCACAGATACGCAGTATTTT	CASSSTYKYIF_CASSVALTDTQYF	TRAV24.TRAJ40.TRAC;TGTGCCTCCTCTTCCACCTACAAATACATCTTT_TRBV5-6.NA.TRBJ2-3.TRBC2;TGTGCCAGCAGCGTGGCTCTCACAGATACGCAGTATTTT
4371	In-contact	Donor17	TRAV8-1.TRAJ33.TRAC	CAVIIRRRDSNYQLIW	TGTGCCGTGATCATCCGGCGCCGGGATAGCAACTATCAGTTAATCTGG	TRBV6-1.NA.TRBJ2-1.TRBC2	CASSRVSNEQFF	TGTGCCAGCAGTAGGGTAAGCAATGAGCAGTTCTTC	TRAV8-1.TRAJ33.TRAC_TRBV6-1.NA.TRBJ2-1.TRBC2	TGTGCCGTGATCATCCGGCGCCGGGATAGCAACTATCAGTTAATCTGG_TGTGCCAGCAGTAGGGTAAGCAATGAGCAGTTCTTC	CAVIIRRRDSNYQLIW_CASSRVSNEQFF	TRAV8-1.TRAJ33.TRAC;TGTGCCGTGATCATCCGGCGCCGGGATAGCAACTATCAGTTAATCTGG_TRBV6-1.NA.TRBJ2-1.TRBC2;TGTGCCAGCAGTAGGGTAAGCAATGAGCAGTTCTTC
4372	In-contact	Donor14	TRAV29/DV5.TRAJ45.TRAC	CAATLYSGGGADGLTF	TGTGCAGCAACCTTGTATTCAGGAGGAGGTGCTGACGGACTCACCTTT	TRBV20-1.TRBD1.TRBJ1-6.TRBC1	CSARDVVAGGNSPLHF	TGCAGTGCTAGAGATGTCGTGGCAGGGGGTAATTCACCCCTCCACTTT	TRAV29/DV5.TRAJ45.TRAC_TRBV20-1.TRBD1.TRBJ1-6.TRBC1	TGTGCAGCAACCTTGTATTCAGGAGGAGGTGCTGACGGACTCACCTTT_TGCAGTGCTAGAGATGTCGTGGCAGGGGGTAATTCACCCCTCCACTTT	CAATLYSGGGADGLTF_CSARDVVAGGNSPLHF	TRAV29/DV5.TRAJ45.TRAC;TGTGCAGCAACCTTGTATTCAGGAGGAGGTGCTGACGGACTCACCTTT_TRBV20-1.TRBD1.TRBJ1-6.TRBC1;TGCAGTGCTAGAGATGTCGTGGCAGGGGGTAATTCACCCCTCCACTTT
4373	In-contact	Donor15	NA	NA	NA	TRBV6-5.NA.TRBJ2-7.TRBC2	CASSPGQSSYEQYF	TGTGCCAGCAGCCCGGGACAGTCTTCCTACGAGCAGTACTTC	NA_TRBV6-5.NA.TRBJ2-7.TRBC2	NA_TGTGCCAGCAGCCCGGGACAGTCTTCCTACGAGCAGTACTTC	NA_CASSPGQSSYEQYF	NA;NA_TRBV6-5.NA.TRBJ2-7.TRBC2;TGTGCCAGCAGCCCGGGACAGTCTTCCTACGAGCAGTACTTC
4374	In-contact	Donor15	TRAV12-2.TRAJ26.TRAC	CAVDYGQNFVF	TGTGCCGTGGACTATGGTCAGAATTTTGTCTTT	TRBV20-1.TRBD2.TRBJ2-1.TRBC2	CSGLAGVGNEQFF	TGCAGCGGACTAGCGGGAGTCGGCAATGAGCAGTTCTTC	TRAV12-2.TRAJ26.TRAC_TRBV20-1.TRBD2.TRBJ2-1.TRBC2	TGTGCCGTGGACTATGGTCAGAATTTTGTCTTT_TGCAGCGGACTAGCGGGAGTCGGCAATGAGCAGTTCTTC	CAVDYGQNFVF_CSGLAGVGNEQFF	TRAV12-2.TRAJ26.TRAC;TGTGCCGTGGACTATGGTCAGAATTTTGTCTTT_TRBV20-1.TRBD2.TRBJ2-1.TRBC2;TGCAGCGGACTAGCGGGAGTCGGCAATGAGCAGTTCTTC
4375	In-contact	Donor14	TRAV23/DV6.TRAJ38.TRAC	CAYPRAGNNRKLIW	TGTGCATACCCAAGAGCTGGCAACAACCGTAAGCTGATTTGG	TRBV5-1.NA.TRBJ2-1.TRBC2	CASSLRSQRSYNEQFF	TGCGCCAGCAGCTTGAGGTCACAGCGGTCCTACAATGAGCAGTTCTTC	TRAV23/DV6.TRAJ38.TRAC_TRBV5-1.NA.TRBJ2-1.TRBC2	TGTGCATACCCAAGAGCTGGCAACAACCGTAAGCTGATTTGG_TGCGCCAGCAGCTTGAGGTCACAGCGGTCCTACAATGAGCAGTTCTTC	CAYPRAGNNRKLIW_CASSLRSQRSYNEQFF	TRAV23/DV6.TRAJ38.TRAC;TGTGCATACCCAAGAGCTGGCAACAACCGTAAGCTGATTTGG_TRBV5-1.NA.TRBJ2-1.TRBC2;TGCGCCAGCAGCTTGAGGTCACAGCGGTCCTACAATGAGCAGTTCTTC
4376	In-contact	Donor19	TRAV13-2.TRAJ45.TRAC	CAEGSGGGADGLTF	TGTGCGGAGGGGTCAGGAGGAGGTGCTGACGGACTCACCTTT	TRBV5-4.NA.TRBJ2-1.TRBC2	CASRPQLAATKGDEQFF	TGTGCCAGCAGACCCCAACTAGCGGCCACAAAAGGCGATGAGCAGTTCTTC	TRAV13-2.TRAJ45.TRAC_TRBV5-4.NA.TRBJ2-1.TRBC2	TGTGCGGAGGGGTCAGGAGGAGGTGCTGACGGACTCACCTTT_TGTGCCAGCAGACCCCAACTAGCGGCCACAAAAGGCGATGAGCAGTTCTTC	CAEGSGGGADGLTF_CASRPQLAATKGDEQFF	TRAV13-2.TRAJ45.TRAC;TGTGCGGAGGGGTCAGGAGGAGGTGCTGACGGACTCACCTTT_TRBV5-4.NA.TRBJ2-1.TRBC2;TGTGCCAGCAGACCCCAACTAGCGGCCACAAAAGGCGATGAGCAGTTCTTC
4377	In-contact	Donor15	TRAV26-1.TRAJ20.TRAC	CIVRVGDYKLSF	TGCATCGTCAGAGTCGGCGACTACAAGCTCAGCTTT	TRBV29-1.NA.TRBJ1-5.TRBC1	CSVGEGGWDQPQHF	TGCAGCGTTGGCGAAGGGGGTTGGGATCAGCCCCAGCATTTT	TRAV26-1.TRAJ20.TRAC_TRBV29-1.NA.TRBJ1-5.TRBC1	TGCATCGTCAGAGTCGGCGACTACAAGCTCAGCTTT_TGCAGCGTTGGCGAAGGGGGTTGGGATCAGCCCCAGCATTTT	CIVRVGDYKLSF_CSVGEGGWDQPQHF	TRAV26-1.TRAJ20.TRAC;TGCATCGTCAGAGTCGGCGACTACAAGCTCAGCTTT_TRBV29-1.NA.TRBJ1-5.TRBC1;TGCAGCGTTGGCGAAGGGGGTTGGGATCAGCCCCAGCATTTT
4378	In-contact	Donor14	TRAV19.TRAJ58.TRAC	CALSEAGETSGSRLTF	TGTGCTCTGAGTGAGGCGGGAGAAACCAGTGGCTCTAGGTTGACCTTT	TRBV19.NA.TRBJ1-2.TRBC1	CASSIWFRDVLNYGYTF	TGTGCCAGTAGTATCTGGTTTCGGGACGTCCTTAACTATGGCTACACCTTC	TRAV19.TRAJ58.TRAC_TRBV19.NA.TRBJ1-2.TRBC1	TGTGCTCTGAGTGAGGCGGGAGAAACCAGTGGCTCTAGGTTGACCTTT_TGTGCCAGTAGTATCTGGTTTCGGGACGTCCTTAACTATGGCTACACCTTC	CALSEAGETSGSRLTF_CASSIWFRDVLNYGYTF	TRAV19.TRAJ58.TRAC;TGTGCTCTGAGTGAGGCGGGAGAAACCAGTGGCTCTAGGTTGACCTTT_TRBV19.NA.TRBJ1-2.TRBC1;TGTGCCAGTAGTATCTGGTTTCGGGACGTCCTTAACTATGGCTACACCTTC
4379	In-contact	Donor12	TRAV8-3.TRAJ28.TRAC	CAVGTFSGAGSYQLTF	TGTGCTGTGGGTACCTTCTCTGGGGCTGGGAGTTACCAACTCACTTTC	TRBV10-2.NA.TRBJ1-2.TRBC1	CASSEMSTVNYGYTF	TGCGCCAGCAGTGAGATGTCAACAGTTAACTATGGCTACACCTTC	TRAV8-3.TRAJ28.TRAC_TRBV10-2.NA.TRBJ1-2.TRBC1	TGTGCTGTGGGTACCTTCTCTGGGGCTGGGAGTTACCAACTCACTTTC_TGCGCCAGCAGTGAGATGTCAACAGTTAACTATGGCTACACCTTC	CAVGTFSGAGSYQLTF_CASSEMSTVNYGYTF	TRAV8-3.TRAJ28.TRAC;TGTGCTGTGGGTACCTTCTCTGGGGCTGGGAGTTACCAACTCACTTTC_TRBV10-2.NA.TRBJ1-2.TRBC1;TGCGCCAGCAGTGAGATGTCAACAGTTAACTATGGCTACACCTTC
4380	In-contact	Donor3	TRAV13-2.TRAJ52.TRAC	CAERGTSYGKLTF	TGTGCAGAGAGGGGTACTAGCTATGGAAAGCTGACATTT	TRBV20-1.NA.TRBJ1-2.TRBC1	CSASVPGGLYGYTF	TGCAGTGCTAGTGTCCCAGGGGGACTCTATGGCTACACCTTC	TRAV13-2.TRAJ52.TRAC_TRBV20-1.NA.TRBJ1-2.TRBC1	TGTGCAGAGAGGGGTACTAGCTATGGAAAGCTGACATTT_TGCAGTGCTAGTGTCCCAGGGGGACTCTATGGCTACACCTTC	CAERGTSYGKLTF_CSASVPGGLYGYTF	TRAV13-2.TRAJ52.TRAC;TGTGCAGAGAGGGGTACTAGCTATGGAAAGCTGACATTT_TRBV20-1.NA.TRBJ1-2.TRBC1;TGCAGTGCTAGTGTCCCAGGGGGACTCTATGGCTACACCTTC
4381	In-contact	Donor3	TRAV8-3.TRAJ27.TRAC	CAVGDNTNAGKSTF	TGTGCTGTGGGTGATAACACCAATGCAGGCAAATCAACCTTT	TRBV11-2.NA.TRBJ2-7.TRBC2	CASSLDPTATYEQYF	TGTGCCAGCAGCTTAGATCCCACGGCTACCTACGAGCAGTACTTC	TRAV8-3.TRAJ27.TRAC_TRBV11-2.NA.TRBJ2-7.TRBC2	TGTGCTGTGGGTGATAACACCAATGCAGGCAAATCAACCTTT_TGTGCCAGCAGCTTAGATCCCACGGCTACCTACGAGCAGTACTTC	CAVGDNTNAGKSTF_CASSLDPTATYEQYF	TRAV8-3.TRAJ27.TRAC;TGTGCTGTGGGTGATAACACCAATGCAGGCAAATCAACCTTT_TRBV11-2.NA.TRBJ2-7.TRBC2;TGTGCCAGCAGCTTAGATCCCACGGCTACCTACGAGCAGTACTTC
4382	In-contact	Donor12	TRAV20.TRAJ38.TRAC	CAVQARANAGNNRKLIW	TGTGCTGTGCAGGCGAGAGCTAATGCTGGCAACAACCGTAAGCTGATTTGG	TRBV12-3.TRBD1.TRBJ2-7.TRBC2	CASRRTGPYEQYF	TGTGCCAGCAGGCGGACAGGGCCCTACGAGCAGTACTTC	TRAV20.TRAJ38.TRAC_TRBV12-3.TRBD1.TRBJ2-7.TRBC2	TGTGCTGTGCAGGCGAGAGCTAATGCTGGCAACAACCGTAAGCTGATTTGG_TGTGCCAGCAGGCGGACAGGGCCCTACGAGCAGTACTTC	CAVQARANAGNNRKLIW_CASRRTGPYEQYF	TRAV20.TRAJ38.TRAC;TGTGCTGTGCAGGCGAGAGCTAATGCTGGCAACAACCGTAAGCTGATTTGG_TRBV12-3.TRBD1.TRBJ2-7.TRBC2;TGTGCCAGCAGGCGGACAGGGCCCTACGAGCAGTACTTC
4383	In-contact	Donor17	NA	NA	NA	TRBV5-4.TRBD1.TRBJ2-5.TRBC2	CASSLAGTGGAKTQYF	TGTGCCAGCAGCTTGGCCGGGACAGGGGGCGCGAAGACCCAGTACTTC	NA_TRBV5-4.TRBD1.TRBJ2-5.TRBC2	NA_TGTGCCAGCAGCTTGGCCGGGACAGGGGGCGCGAAGACCCAGTACTTC	NA_CASSLAGTGGAKTQYF	NA;NA_TRBV5-4.TRBD1.TRBJ2-5.TRBC2;TGTGCCAGCAGCTTGGCCGGGACAGGGGGCGCGAAGACCCAGTACTTC
4384	In-contact	Donor3	TRAV13-1.TRAJ20.TRAC	CAALDDYKLSF	TGTGCAGCACTCGACGACTACAAGCTCAGCTTT	TRBV28.TRBD1.TRBJ2-7.TRBC2	CASSPGQGGYEQYF	TGTGCCAGCAGTCCTGGACAGGGAGGGTACGAGCAGTACTTC	TRAV13-1.TRAJ20.TRAC_TRBV28.TRBD1.TRBJ2-7.TRBC2	TGTGCAGCACTCGACGACTACAAGCTCAGCTTT_TGTGCCAGCAGTCCTGGACAGGGAGGGTACGAGCAGTACTTC	CAALDDYKLSF_CASSPGQGGYEQYF	TRAV13-1.TRAJ20.TRAC;TGTGCAGCACTCGACGACTACAAGCTCAGCTTT_TRBV28.TRBD1.TRBJ2-7.TRBC2;TGTGCCAGCAGTCCTGGACAGGGAGGGTACGAGCAGTACTTC
4385	In-contact	Donor16	TRAV21.TRAJ44.TRAC	CAVKVGTASKLTF	TGTGCTGTGAAGGTCGGCACTGCCAGTAAACTCACCTTT	TRBV20-1.NA.TRBJ2-5.TRBC2	CSAADLAGNQETQYF	TGCAGTGCCGCCGACCTAGCGGGTAACCAAGAGACCCAGTACTTC	TRAV21.TRAJ44.TRAC_TRBV20-1.NA.TRBJ2-5.TRBC2	TGTGCTGTGAAGGTCGGCACTGCCAGTAAACTCACCTTT_TGCAGTGCCGCCGACCTAGCGGGTAACCAAGAGACCCAGTACTTC	CAVKVGTASKLTF_CSAADLAGNQETQYF	TRAV21.TRAJ44.TRAC;TGTGCTGTGAAGGTCGGCACTGCCAGTAAACTCACCTTT_TRBV20-1.NA.TRBJ2-5.TRBC2;TGCAGTGCCGCCGACCTAGCGGGTAACCAAGAGACCCAGTACTTC
4386	In-contact	Donor17	TRAV17.TRAJ54.TRAC	CATDAKGAQKLVF	TGTGCTACGGACGCGAAAGGAGCCCAGAAGCTGGTATTT	TRBV12-3.NA.TRBJ2-7.TRBC2	CASSTSNNDYEQYF	TGTGCCAGCAGCACTAGTAATAACGATTACGAGCAGTACTTC	TRAV17.TRAJ54.TRAC_TRBV12-3.NA.TRBJ2-7.TRBC2	TGTGCTACGGACGCGAAAGGAGCCCAGAAGCTGGTATTT_TGTGCCAGCAGCACTAGTAATAACGATTACGAGCAGTACTTC	CATDAKGAQKLVF_CASSTSNNDYEQYF	TRAV17.TRAJ54.TRAC;TGTGCTACGGACGCGAAAGGAGCCCAGAAGCTGGTATTT_TRBV12-3.NA.TRBJ2-7.TRBC2;TGTGCCAGCAGCACTAGTAATAACGATTACGAGCAGTACTTC
4387	In-contact	Donor16	TRAV38-2/DV8.TRAJ52.TRAC	CAYGGTSYGKLTF	TGTGCTTATGGTGGTACTAGCTATGGAAAGCTGACATTT	TRBV6-1.NA.TRBJ1-1.TRBC1	CASRGLGQAPMNTEAFF	TGTGCCAGCAGGGGCCTTGGCCAAGCTCCCATGAACACTGAAGCTTTCTTT	TRAV38-2/DV8.TRAJ52.TRAC_TRBV6-1.NA.TRBJ1-1.TRBC1	TGTGCTTATGGTGGTACTAGCTATGGAAAGCTGACATTT_TGTGCCAGCAGGGGCCTTGGCCAAGCTCCCATGAACACTGAAGCTTTCTTT	CAYGGTSYGKLTF_CASRGLGQAPMNTEAFF	TRAV38-2/DV8.TRAJ52.TRAC;TGTGCTTATGGTGGTACTAGCTATGGAAAGCTGACATTT_TRBV6-1.NA.TRBJ1-1.TRBC1;TGTGCCAGCAGGGGCCTTGGCCAAGCTCCCATGAACACTGAAGCTTTCTTT
4388	In-contact	Donor6	TRAV34.TRAJ52.TRAC	CGADDSAGGTSYGKLTF	TGTGGAGCAGACGACTCTGCTGGTGGTACTAGCTATGGAAAGCTGACATTT	TRBV5-1.NA.TRBJ2-5.TRBC2	CASSLSYSGPLQETQYF	TGCGCCAGCAGCTTATCCTATAGCGGGCCTCTCCAAGAGACCCAGTACTTC	TRAV34.TRAJ52.TRAC_TRBV5-1.NA.TRBJ2-5.TRBC2	TGTGGAGCAGACGACTCTGCTGGTGGTACTAGCTATGGAAAGCTGACATTT_TGCGCCAGCAGCTTATCCTATAGCGGGCCTCTCCAAGAGACCCAGTACTTC	CGADDSAGGTSYGKLTF_CASSLSYSGPLQETQYF	TRAV34.TRAJ52.TRAC;TGTGGAGCAGACGACTCTGCTGGTGGTACTAGCTATGGAAAGCTGACATTT_TRBV5-1.NA.TRBJ2-5.TRBC2;TGCGCCAGCAGCTTATCCTATAGCGGGCCTCTCCAAGAGACCCAGTACTTC
4389	In-contact	Donor19	TRAV36/DV7.TRAJ6.TRAC	CAVILSGGSYIPTF	TGTGCTGTAATATTATCAGGAGGAAGCTACATACCTACATTT	TRBV30.NA.TRBJ1-4.TRBC1	CAWSPRATNEKLFF	TGTGCCTGGAGCCCTAGGGCTACTAATGAAAAACTGTTTTTT	TRAV36/DV7.TRAJ6.TRAC_TRBV30.NA.TRBJ1-4.TRBC1	TGTGCTGTAATATTATCAGGAGGAAGCTACATACCTACATTT_TGTGCCTGGAGCCCTAGGGCTACTAATGAAAAACTGTTTTTT	CAVILSGGSYIPTF_CAWSPRATNEKLFF	TRAV36/DV7.TRAJ6.TRAC;TGTGCTGTAATATTATCAGGAGGAAGCTACATACCTACATTT_TRBV30.NA.TRBJ1-4.TRBC1;TGTGCCTGGAGCCCTAGGGCTACTAATGAAAAACTGTTTTTT
4390	In-contact	Donor12	NA	NA	NA	TRBV7-9.NA.TRBJ2-6.TRBC2	CASSHGGANVLTF	TGTGCCAGCAGCCACGGTGGGGCCAACGTCCTGACTTTC	NA_TRBV7-9.NA.TRBJ2-6.TRBC2	NA_TGTGCCAGCAGCCACGGTGGGGCCAACGTCCTGACTTTC	NA_CASSHGGANVLTF	NA;NA_TRBV7-9.NA.TRBJ2-6.TRBC2;TGTGCCAGCAGCCACGGTGGGGCCAACGTCCTGACTTTC
4391	In-contact	Donor20	TRAV12-1.TRAJ10.TRAC	CVANPITGGGNKLTF	TGTGTGGCCAACCCTATCACGGGAGGAGGAAACAAACTCACCTTT	TRBV6-2.NA.TRBJ2-1.TRBC2	CASSYDSPSGGRNEQFF	TGTGCCAGCAGTTACGACTCGCCTAGCGGGGGTCGCAATGAGCAGTTCTTC	TRAV12-1.TRAJ10.TRAC_TRBV6-2.NA.TRBJ2-1.TRBC2	TGTGTGGCCAACCCTATCACGGGAGGAGGAAACAAACTCACCTTT_TGTGCCAGCAGTTACGACTCGCCTAGCGGGGGTCGCAATGAGCAGTTCTTC	CVANPITGGGNKLTF_CASSYDSPSGGRNEQFF	TRAV12-1.TRAJ10.TRAC;TGTGTGGCCAACCCTATCACGGGAGGAGGAAACAAACTCACCTTT_TRBV6-2.NA.TRBJ2-1.TRBC2;TGTGCCAGCAGTTACGACTCGCCTAGCGGGGGTCGCAATGAGCAGTTCTTC
4392	In-contact	Donor16	TRAV26-1.TRAJ53.TRAC	CIVRVGGRNSGGSNYKLTF	TGCATCGTCAGAGTCGGAGGTAGGAATAGTGGAGGTAGCAACTATAAACTGACATTT	TRBV6-5.NA.TRBJ1-6.TRBC1	CASSRHNSPLHF	TGTGCCAGCAGTCGCCATAATTCACCCCTCCACTTT	TRAV26-1.TRAJ53.TRAC_TRBV6-5.NA.TRBJ1-6.TRBC1	TGCATCGTCAGAGTCGGAGGTAGGAATAGTGGAGGTAGCAACTATAAACTGACATTT_TGTGCCAGCAGTCGCCATAATTCACCCCTCCACTTT	CIVRVGGRNSGGSNYKLTF_CASSRHNSPLHF	TRAV26-1.TRAJ53.TRAC;TGCATCGTCAGAGTCGGAGGTAGGAATAGTGGAGGTAGCAACTATAAACTGACATTT_TRBV6-5.NA.TRBJ1-6.TRBC1;TGTGCCAGCAGTCGCCATAATTCACCCCTCCACTTT
4393	In-contact	Donor16	TRAV39.TRAJ48.TRAC	CAVTNFGNEKLTF	TGTGCCGTAACTAACTTTGGAAATGAGAAATTAACCTTT	TRBV5-6.NA.TRBJ1-3.TRBC1	CASSSDRADGNTIYF	TGTGCCAGCAGCTCGGACAGGGCTGATGGAAACACCATATATTTT	TRAV39.TRAJ48.TRAC_TRBV5-6.NA.TRBJ1-3.TRBC1	TGTGCCGTAACTAACTTTGGAAATGAGAAATTAACCTTT_TGTGCCAGCAGCTCGGACAGGGCTGATGGAAACACCATATATTTT	CAVTNFGNEKLTF_CASSSDRADGNTIYF	TRAV39.TRAJ48.TRAC;TGTGCCGTAACTAACTTTGGAAATGAGAAATTAACCTTT_TRBV5-6.NA.TRBJ1-3.TRBC1;TGTGCCAGCAGCTCGGACAGGGCTGATGGAAACACCATATATTTT
4394	In-contact	Donor16	TRAV30.TRAJ57.TRAC	CGTGSKGGSEKLVF	TGCGGCACAGGCTCGAAGGGCGGATCTGAAAAGCTGGTCTTT	TRBV9.NA.TRBJ1-3.TRBC1	CASSETGRNTIYF	TGTGCCAGCAGCGAAACAGGCAGAAACACCATATATTTT	TRAV30.TRAJ57.TRAC_TRBV9.NA.TRBJ1-3.TRBC1	TGCGGCACAGGCTCGAAGGGCGGATCTGAAAAGCTGGTCTTT_TGTGCCAGCAGCGAAACAGGCAGAAACACCATATATTTT	CGTGSKGGSEKLVF_CASSETGRNTIYF	TRAV30.TRAJ57.TRAC;TGCGGCACAGGCTCGAAGGGCGGATCTGAAAAGCTGGTCTTT_TRBV9.NA.TRBJ1-3.TRBC1;TGTGCCAGCAGCGAAACAGGCAGAAACACCATATATTTT
4395	In-contact	Donor16	TRAV38-2/DV8.TRAJ41.TRAC	CAQEAGYALNF	TGTGCCCAGGAGGCCGGGTATGCACTCAACTTC	TRBV30.NA.TRBJ1-2.TRBC1	CAWRLGLDGYTF	TGTGCCTGGAGGTTAGGGTTGGATGGCTACACCTTC	TRAV38-2/DV8.TRAJ41.TRAC_TRBV30.NA.TRBJ1-2.TRBC1	TGTGCCCAGGAGGCCGGGTATGCACTCAACTTC_TGTGCCTGGAGGTTAGGGTTGGATGGCTACACCTTC	CAQEAGYALNF_CAWRLGLDGYTF	TRAV38-2/DV8.TRAJ41.TRAC;TGTGCCCAGGAGGCCGGGTATGCACTCAACTTC_TRBV30.NA.TRBJ1-2.TRBC1;TGTGCCTGGAGGTTAGGGTTGGATGGCTACACCTTC
4396	In-contact	Donor14	TRAV5.TRAJ29.TRAC	CAESRGNTPLVF	TGTGCAGAGAGTAGAGGAAACACACCTCTTGTCTTT	TRBV7-6.NA.TRBJ2-1.TRBC2	CASSADGNNEQFF	TGTGCCAGCAGCGCGGACGGAAACAATGAGCAGTTCTTC	TRAV5.TRAJ29.TRAC_TRBV7-6.NA.TRBJ2-1.TRBC2	TGTGCAGAGAGTAGAGGAAACACACCTCTTGTCTTT_TGTGCCAGCAGCGCGGACGGAAACAATGAGCAGTTCTTC	CAESRGNTPLVF_CASSADGNNEQFF	TRAV5.TRAJ29.TRAC;TGTGCAGAGAGTAGAGGAAACACACCTCTTGTCTTT_TRBV7-6.NA.TRBJ2-1.TRBC2;TGTGCCAGCAGCGCGGACGGAAACAATGAGCAGTTCTTC
4397	In-contact	Donor19	TRAV2.TRAJ4.TRAC	CAVGGGYNKLIF	TGTGCTGTGGGAGGTGGCTACAATAAGCTGATTTTT	TRBV20-1.NA.TRBJ2-1.TRBC2	CSARPKSGSSYNEQFF	TGCAGTGCCCGCCCCAAAAGCGGTAGCTCCTACAATGAGCAGTTCTTC	TRAV2.TRAJ4.TRAC_TRBV20-1.NA.TRBJ2-1.TRBC2	TGTGCTGTGGGAGGTGGCTACAATAAGCTGATTTTT_TGCAGTGCCCGCCCCAAAAGCGGTAGCTCCTACAATGAGCAGTTCTTC	CAVGGGYNKLIF_CSARPKSGSSYNEQFF	TRAV2.TRAJ4.TRAC;TGTGCTGTGGGAGGTGGCTACAATAAGCTGATTTTT_TRBV20-1.NA.TRBJ2-1.TRBC2;TGCAGTGCCCGCCCCAAAAGCGGTAGCTCCTACAATGAGCAGTTCTTC
4398	In-contact	Donor17	TRAV6.TRAJ36.TRAC	CAPGANNLFF	TGTGCCCCTGGGGCAAACAACCTCTTCTTT	TRBV24-1.NA.TRBJ1-1.TRBC1	CATSWGTEAFF	TGTGCCACCAGCTGGGGAACTGAAGCTTTCTTT	TRAV6.TRAJ36.TRAC_TRBV24-1.NA.TRBJ1-1.TRBC1	TGTGCCCCTGGGGCAAACAACCTCTTCTTT_TGTGCCACCAGCTGGGGAACTGAAGCTTTCTTT	CAPGANNLFF_CATSWGTEAFF	TRAV6.TRAJ36.TRAC;TGTGCCCCTGGGGCAAACAACCTCTTCTTT_TRBV24-1.NA.TRBJ1-1.TRBC1;TGTGCCACCAGCTGGGGAACTGAAGCTTTCTTT
4399	In-contact	Donor19	TRAV12-1.TRAJ20.TRAC	CVVTPNDYKLSF	TGTGTGGTGACCCCTAACGACTACAAGCTCAGCTTT	TRBV20-1.NA.TRBJ2-1.TRBC2	CSGGGQGIYNEQFF	TGCAGCGGCGGCGGACAGGGAATCTACAATGAGCAGTTCTTC	TRAV12-1.TRAJ20.TRAC_TRBV20-1.NA.TRBJ2-1.TRBC2	TGTGTGGTGACCCCTAACGACTACAAGCTCAGCTTT_TGCAGCGGCGGCGGACAGGGAATCTACAATGAGCAGTTCTTC	CVVTPNDYKLSF_CSGGGQGIYNEQFF	TRAV12-1.TRAJ20.TRAC;TGTGTGGTGACCCCTAACGACTACAAGCTCAGCTTT_TRBV20-1.NA.TRBJ2-1.TRBC2;TGCAGCGGCGGCGGACAGGGAATCTACAATGAGCAGTTCTTC
4400	In-contact	Donor19	TRAV1-2.TRAJ33.TRAC	CAVLDSNYQLIW	TGTGCTGTCCTGGATAGCAACTATCAGTTAATCTGG	TRBV20-1.NA.TRBJ2-1.TRBC2	CSARTDAHNEQFF	TGCAGTGCTAGAACCGACGCACACAATGAGCAGTTCTTC	TRAV1-2.TRAJ33.TRAC_TRBV20-1.NA.TRBJ2-1.TRBC2	TGTGCTGTCCTGGATAGCAACTATCAGTTAATCTGG_TGCAGTGCTAGAACCGACGCACACAATGAGCAGTTCTTC	CAVLDSNYQLIW_CSARTDAHNEQFF	TRAV1-2.TRAJ33.TRAC;TGTGCTGTCCTGGATAGCAACTATCAGTTAATCTGG_TRBV20-1.NA.TRBJ2-1.TRBC2;TGCAGTGCTAGAACCGACGCACACAATGAGCAGTTCTTC
4401	In-contact	Donor17	TRAV26-1.TRAJ31.TRAC	CIVTPGNNNARLMF	TGCATCGTCACCCCCGGGAATAACAATGCCAGACTCATGTTT	TRBV3-1.TRBD1.TRBJ1-1.TRBC1	CASSHLGQGPEAFF	TGTGCCAGCAGCCACTTAGGACAGGGCCCTGAAGCTTTCTTT	TRAV26-1.TRAJ31.TRAC_TRBV3-1.TRBD1.TRBJ1-1.TRBC1	TGCATCGTCACCCCCGGGAATAACAATGCCAGACTCATGTTT_TGTGCCAGCAGCCACTTAGGACAGGGCCCTGAAGCTTTCTTT	CIVTPGNNNARLMF_CASSHLGQGPEAFF	TRAV26-1.TRAJ31.TRAC;TGCATCGTCACCCCCGGGAATAACAATGCCAGACTCATGTTT_TRBV3-1.TRBD1.TRBJ1-1.TRBC1;TGTGCCAGCAGCCACTTAGGACAGGGCCCTGAAGCTTTCTTT
4402	In-contact	Donor18	TRAV1-2.TRAJ5.TRAC	CAPTRGGRRALTF	TGTGCCCCTACCCGTGGGGGCAGGAGAGCACTTACTTTT	TRBV7-8.TRBD1.TRBJ1-4.TRBC1	CASSSGQEGTKLFF	TGTGCCAGCAGCTCGGGACAGGAGGGAACAAAACTGTTTTTT	TRAV1-2.TRAJ5.TRAC_TRBV7-8.TRBD1.TRBJ1-4.TRBC1	TGTGCCCCTACCCGTGGGGGCAGGAGAGCACTTACTTTT_TGTGCCAGCAGCTCGGGACAGGAGGGAACAAAACTGTTTTTT	CAPTRGGRRALTF_CASSSGQEGTKLFF	TRAV1-2.TRAJ5.TRAC;TGTGCCCCTACCCGTGGGGGCAGGAGAGCACTTACTTTT_TRBV7-8.TRBD1.TRBJ1-4.TRBC1;TGTGCCAGCAGCTCGGGACAGGAGGGAACAAAACTGTTTTTT
4403	In-contact	Donor16	TRAV12-3.TRAJ52.TRAC	CAMSYLEDAGGTSYGKLTF	TGTGCAATGAGCTATCTAGAAGATGCTGGTGGTACTAGCTATGGAAAGCTGACATTT	TRBV6-1.TRBD1.TRBJ2-1.TRBC2	CASSEADRGNEQFF	TGTGCCAGCAGTGAAGCGGACAGGGGAAATGAGCAGTTCTTC	TRAV12-3.TRAJ52.TRAC_TRBV6-1.TRBD1.TRBJ2-1.TRBC2	TGTGCAATGAGCTATCTAGAAGATGCTGGTGGTACTAGCTATGGAAAGCTGACATTT_TGTGCCAGCAGTGAAGCGGACAGGGGAAATGAGCAGTTCTTC	CAMSYLEDAGGTSYGKLTF_CASSEADRGNEQFF	TRAV12-3.TRAJ52.TRAC;TGTGCAATGAGCTATCTAGAAGATGCTGGTGGTACTAGCTATGGAAAGCTGACATTT_TRBV6-1.TRBD1.TRBJ2-1.TRBC2;TGTGCCAGCAGTGAAGCGGACAGGGGAAATGAGCAGTTCTTC
4404	In-contact	Donor17	TRAV19.TRAJ42.TRAC	CALSAVTATYGGSQGNLIF	TGTGCTCTGAGTGCGGTGACGGCGACTTATGGAGGAAGCCAAGGAAATCTCATCTTT	TRBV9.TRBD1.TRBJ2-7.TRBC2	CASSVGTGGYEQYF	TGTGCCAGCAGCGTAGGGACGGGGGGCTACGAGCAGTACTTC	TRAV19.TRAJ42.TRAC_TRBV9.TRBD1.TRBJ2-7.TRBC2	TGTGCTCTGAGTGCGGTGACGGCGACTTATGGAGGAAGCCAAGGAAATCTCATCTTT_TGTGCCAGCAGCGTAGGGACGGGGGGCTACGAGCAGTACTTC	CALSAVTATYGGSQGNLIF_CASSVGTGGYEQYF	TRAV19.TRAJ42.TRAC;TGTGCTCTGAGTGCGGTGACGGCGACTTATGGAGGAAGCCAAGGAAATCTCATCTTT_TRBV9.TRBD1.TRBJ2-7.TRBC2;TGTGCCAGCAGCGTAGGGACGGGGGGCTACGAGCAGTACTTC
4405	In-contact	Donor6	TRAV12-2.TRAJ37.TRAC	CAVCGGSSNTGKLIF	TGTGCCGTGTGTGGGGGCTCTAGCAACACAGGCAAACTAATCTTT	TRBV7-8.NA.TRBJ1-5.TRBC1	CASSLGDHSNQPQHF	TGTGCCAGCAGCTTAGGGGATCATAGCAATCAGCCCCAGCATTTT	TRAV12-2.TRAJ37.TRAC_TRBV7-8.NA.TRBJ1-5.TRBC1	TGTGCCGTGTGTGGGGGCTCTAGCAACACAGGCAAACTAATCTTT_TGTGCCAGCAGCTTAGGGGATCATAGCAATCAGCCCCAGCATTTT	CAVCGGSSNTGKLIF_CASSLGDHSNQPQHF	TRAV12-2.TRAJ37.TRAC;TGTGCCGTGTGTGGGGGCTCTAGCAACACAGGCAAACTAATCTTT_TRBV7-8.NA.TRBJ1-5.TRBC1;TGTGCCAGCAGCTTAGGGGATCATAGCAATCAGCCCCAGCATTTT
4406	In-contact	Donor6	TRAV8-3.TRAJ36.TRAC	CAVVIANNLFF	TGTGCTGTCGTAATAGCAAACAACCTCTTCTTT	TRBV15.NA.TRBJ2-1.TRBC2	CATSRDPGVNSYNEQFF	TGTGCCACCAGCAGAGATCCCGGAGTGAACTCCTACAATGAGCAGTTCTTC	TRAV8-3.TRAJ36.TRAC_TRBV15.NA.TRBJ2-1.TRBC2	TGTGCTGTCGTAATAGCAAACAACCTCTTCTTT_TGTGCCACCAGCAGAGATCCCGGAGTGAACTCCTACAATGAGCAGTTCTTC	CAVVIANNLFF_CATSRDPGVNSYNEQFF	TRAV8-3.TRAJ36.TRAC;TGTGCTGTCGTAATAGCAAACAACCTCTTCTTT_TRBV15.NA.TRBJ2-1.TRBC2;TGTGCCACCAGCAGAGATCCCGGAGTGAACTCCTACAATGAGCAGTTCTTC
4407	In-contact	Donor20	TRAV19.TRAJ43.TRAC	CALSEAGNNDMRF	TGTGCTCTGAGTGAGGCAGGTAACAATGACATGCGCTTT	TRBV9.NA.TRBJ2-5.TRBC2	CASSVAGKGWETQYF	TGTGCCAGCAGCGTAGCGGGCAAGGGCTGGGAGACCCAGTACTTC	TRAV19.TRAJ43.TRAC_TRBV9.NA.TRBJ2-5.TRBC2	TGTGCTCTGAGTGAGGCAGGTAACAATGACATGCGCTTT_TGTGCCAGCAGCGTAGCGGGCAAGGGCTGGGAGACCCAGTACTTC	CALSEAGNNDMRF_CASSVAGKGWETQYF	TRAV19.TRAJ43.TRAC;TGTGCTCTGAGTGAGGCAGGTAACAATGACATGCGCTTT_TRBV9.NA.TRBJ2-5.TRBC2;TGTGCCAGCAGCGTAGCGGGCAAGGGCTGGGAGACCCAGTACTTC
4408	In-contact	Donor15	TRAV13-2.TRAJ53.TRAC	CAENSGGSNYKLTF	TGTGCAGAGAATAGTGGAGGTAGCAACTATAAACTGACATTT	TRBV10-2.NA.TRBJ2-5.TRBC2	CASSVSGETQYF	TGCGCCAGCAGTGTTTCGGGGGAGACCCAGTACTTC	TRAV13-2.TRAJ53.TRAC_TRBV10-2.NA.TRBJ2-5.TRBC2	TGTGCAGAGAATAGTGGAGGTAGCAACTATAAACTGACATTT_TGCGCCAGCAGTGTTTCGGGGGAGACCCAGTACTTC	CAENSGGSNYKLTF_CASSVSGETQYF	TRAV13-2.TRAJ53.TRAC;TGTGCAGAGAATAGTGGAGGTAGCAACTATAAACTGACATTT_TRBV10-2.NA.TRBJ2-5.TRBC2;TGCGCCAGCAGTGTTTCGGGGGAGACCCAGTACTTC
4409	In-contact	Donor6	TRAV8-4.TRAJ33.TRAC	CAVGRMDSNYQLIW	TGTGCTGTCGGACGCATGGATAGCAACTATCAGTTAATCTGG	TRBV5-4.NA.TRBJ1-2.TRBC1	CASMGGGAKGYTF	TGTGCCAGCATGGGCGGGGGGGCGAAGGGCTACACCTTC	TRAV8-4.TRAJ33.TRAC_TRBV5-4.NA.TRBJ1-2.TRBC1	TGTGCTGTCGGACGCATGGATAGCAACTATCAGTTAATCTGG_TGTGCCAGCATGGGCGGGGGGGCGAAGGGCTACACCTTC	CAVGRMDSNYQLIW_CASMGGGAKGYTF	TRAV8-4.TRAJ33.TRAC;TGTGCTGTCGGACGCATGGATAGCAACTATCAGTTAATCTGG_TRBV5-4.NA.TRBJ1-2.TRBC1;TGTGCCAGCATGGGCGGGGGGGCGAAGGGCTACACCTTC
4410	In-contact	Donor16	TRAV21.TRAJ57.TRAC	CAVKVRSEKLVF	TGTGCTGTGAAAGTTAGATCTGAAAAGCTGGTCTTT	TRBV3-1.NA.TRBJ2-7.TRBC2	CASSHLKGSPSYEQYF	TGTGCCAGCAGCCATCTAAAGGGAAGCCCCTCCTACGAGCAGTACTTC	TRAV21.TRAJ57.TRAC_TRBV3-1.NA.TRBJ2-7.TRBC2	TGTGCTGTGAAAGTTAGATCTGAAAAGCTGGTCTTT_TGTGCCAGCAGCCATCTAAAGGGAAGCCCCTCCTACGAGCAGTACTTC	CAVKVRSEKLVF_CASSHLKGSPSYEQYF	TRAV21.TRAJ57.TRAC;TGTGCTGTGAAAGTTAGATCTGAAAAGCTGGTCTTT_TRBV3-1.NA.TRBJ2-7.TRBC2;TGTGCCAGCAGCCATCTAAAGGGAAGCCCCTCCTACGAGCAGTACTTC
4411	In-contact	Donor6	TRAV22.TRAJ20.TRAC	CAATNDYKLSF	TGTGCTGCGACTAACGACTACAAGCTCAGCTTT	TRBV9.NA.TRBJ2-7.TRBC2	CASSTDYFSGLDEQYF	TGTGCCAGCAGCACTGACTATTTTAGCGGGCTTGACGAGCAGTACTTC	TRAV22.TRAJ20.TRAC_TRBV9.NA.TRBJ2-7.TRBC2	TGTGCTGCGACTAACGACTACAAGCTCAGCTTT_TGTGCCAGCAGCACTGACTATTTTAGCGGGCTTGACGAGCAGTACTTC	CAATNDYKLSF_CASSTDYFSGLDEQYF	TRAV22.TRAJ20.TRAC;TGTGCTGCGACTAACGACTACAAGCTCAGCTTT_TRBV9.NA.TRBJ2-7.TRBC2;TGTGCCAGCAGCACTGACTATTTTAGCGGGCTTGACGAGCAGTACTTC
4412	In-contact	Donor12	TRAV22.TRAJ48.TRAC	CAVNFGNEKLTF	TGTGCTGTTAACTTTGGAAATGAGAAATTAACCTTT	TRBV20-1.TRBD1.TRBJ1-2.TRBC1	CSAETGATGYTF	TGCAGTGCCGAGACGGGGGCCACGGGCTACACCTTC	TRAV22.TRAJ48.TRAC_TRBV20-1.TRBD1.TRBJ1-2.TRBC1	TGTGCTGTTAACTTTGGAAATGAGAAATTAACCTTT_TGCAGTGCCGAGACGGGGGCCACGGGCTACACCTTC	CAVNFGNEKLTF_CSAETGATGYTF	TRAV22.TRAJ48.TRAC;TGTGCTGTTAACTTTGGAAATGAGAAATTAACCTTT_TRBV20-1.TRBD1.TRBJ1-2.TRBC1;TGCAGTGCCGAGACGGGGGCCACGGGCTACACCTTC
4413	In-contact	Donor19	TRAV38-2/DV8.TRAJ43.TRAC	CAYIYNNDMRF	TGTGCTTATATATACAACAATGACATGCGCTTT	TRBV2.NA.TRBJ2-7.TRBC2	CASSPRTYEQYV	TGTGCCAGCAGTCCCCGGACCTACGAGCAGTACGTC	TRAV38-2/DV8.TRAJ43.TRAC_TRBV2.NA.TRBJ2-7.TRBC2	TGTGCTTATATATACAACAATGACATGCGCTTT_TGTGCCAGCAGTCCCCGGACCTACGAGCAGTACGTC	CAYIYNNDMRF_CASSPRTYEQYV	TRAV38-2/DV8.TRAJ43.TRAC;TGTGCTTATATATACAACAATGACATGCGCTTT_TRBV2.NA.TRBJ2-7.TRBC2;TGTGCCAGCAGTCCCCGGACCTACGAGCAGTACGTC
4414	In-contact	Donor16	TRAV8-3.TRAJ8.TRAC	CALNTGFQKLVF	TGTGCTTTGAACACAGGCTTTCAGAAACTTGTATTT	TRBV11-3.NA.TRBJ2-1.TRBC2	CASSLSGVLSHNEQFF	TGTGCCAGCAGCTTATCGGGGGTCCTCTCACACAATGAGCAGTTCTTC	TRAV8-3.TRAJ8.TRAC_TRBV11-3.NA.TRBJ2-1.TRBC2	TGTGCTTTGAACACAGGCTTTCAGAAACTTGTATTT_TGTGCCAGCAGCTTATCGGGGGTCCTCTCACACAATGAGCAGTTCTTC	CALNTGFQKLVF_CASSLSGVLSHNEQFF	TRAV8-3.TRAJ8.TRAC;TGTGCTTTGAACACAGGCTTTCAGAAACTTGTATTT_TRBV11-3.NA.TRBJ2-1.TRBC2;TGTGCCAGCAGCTTATCGGGGGTCCTCTCACACAATGAGCAGTTCTTC
4415	In-contact	Donor14	TRAV14/DV4.TRAJ23.TRAC	CAMRENNQGGKLIF	TGTGCAATGAGAGAGAACAACCAGGGAGGAAAGCTTATCTTC	TRBV6-2.NA.TRBJ1-4.TRBC1	CASSRQGTTNEKLFF	TGTGCCAGCAGTCGACAGGGTACAACTAATGAAAAACTGTTTTTT	TRAV14/DV4.TRAJ23.TRAC_TRBV6-2.NA.TRBJ1-4.TRBC1	TGTGCAATGAGAGAGAACAACCAGGGAGGAAAGCTTATCTTC_TGTGCCAGCAGTCGACAGGGTACAACTAATGAAAAACTGTTTTTT	CAMRENNQGGKLIF_CASSRQGTTNEKLFF	TRAV14/DV4.TRAJ23.TRAC;TGTGCAATGAGAGAGAACAACCAGGGAGGAAAGCTTATCTTC_TRBV6-2.NA.TRBJ1-4.TRBC1;TGTGCCAGCAGTCGACAGGGTACAACTAATGAAAAACTGTTTTTT
4416	In-contact	Donor18	TRAV3.TRAJ20.TRAC	CAVRSYDYKLSF	TGTGCTGTGAGGTCGTATGACTACAAGCTCAGCTTT	TRBV11-2.NA.TRBJ2-7.TRBC2	CASSSNRRDTYEQYF	TGTGCCAGCAGCTCGAATCGACGGGATACCTACGAGCAGTACTTC	TRAV3.TRAJ20.TRAC_TRBV11-2.NA.TRBJ2-7.TRBC2	TGTGCTGTGAGGTCGTATGACTACAAGCTCAGCTTT_TGTGCCAGCAGCTCGAATCGACGGGATACCTACGAGCAGTACTTC	CAVRSYDYKLSF_CASSSNRRDTYEQYF	TRAV3.TRAJ20.TRAC;TGTGCTGTGAGGTCGTATGACTACAAGCTCAGCTTT_TRBV11-2.NA.TRBJ2-7.TRBC2;TGTGCCAGCAGCTCGAATCGACGGGATACCTACGAGCAGTACTTC
4417	In-contact	Donor6	TRAV8-3.TRAJ11.TRAC	CAVGAANSGYSTLTF	TGTGCTGTGGGTGCAGCGAATTCAGGATACAGCACCCTCACCTTT	TRBV5-5.NA.TRBJ2-3.TRBC2	CASSLQLSGGRDTQYF	TGTGCCAGCAGCTTGCAGTTATCGGGGGGCCGAGATACGCAGTATTTT	TRAV8-3.TRAJ11.TRAC_TRBV5-5.NA.TRBJ2-3.TRBC2	TGTGCTGTGGGTGCAGCGAATTCAGGATACAGCACCCTCACCTTT_TGTGCCAGCAGCTTGCAGTTATCGGGGGGCCGAGATACGCAGTATTTT	CAVGAANSGYSTLTF_CASSLQLSGGRDTQYF	TRAV8-3.TRAJ11.TRAC;TGTGCTGTGGGTGCAGCGAATTCAGGATACAGCACCCTCACCTTT_TRBV5-5.NA.TRBJ2-3.TRBC2;TGTGCCAGCAGCTTGCAGTTATCGGGGGGCCGAGATACGCAGTATTTT
4418	In-contact	Donor17	TRAV21.TRAJ22.TRAC	CAAHSGSARQLTF	TGTGCTGCTCATTCTGGTTCTGCAAGGCAACTGACCTTT	TRBV11-3.NA.TRBJ2-7.TRBC2	CASSLGRGSNEQYF	TGTGCCAGCAGCTTAGGCAGGGGATCGAACGAGCAGTACTTC	TRAV21.TRAJ22.TRAC_TRBV11-3.NA.TRBJ2-7.TRBC2	TGTGCTGCTCATTCTGGTTCTGCAAGGCAACTGACCTTT_TGTGCCAGCAGCTTAGGCAGGGGATCGAACGAGCAGTACTTC	CAAHSGSARQLTF_CASSLGRGSNEQYF	TRAV21.TRAJ22.TRAC;TGTGCTGCTCATTCTGGTTCTGCAAGGCAACTGACCTTT_TRBV11-3.NA.TRBJ2-7.TRBC2;TGTGCCAGCAGCTTAGGCAGGGGATCGAACGAGCAGTACTTC
4419	In-contact	Donor12	TRAV8-1.TRAJ43.TRAC	CAVNQGGHDMRF	TGTGCCGTGAACCAAGGGGGGCATGACATGCGCTTT	TRBV20-1.NA.TRBJ2-5.TRBC2	CSARGTSEVNTQYF	TGCAGTGCTAGGGGGACTAGCGAGGTTAATACCCAGTACTTC	TRAV8-1.TRAJ43.TRAC_TRBV20-1.NA.TRBJ2-5.TRBC2	TGTGCCGTGAACCAAGGGGGGCATGACATGCGCTTT_TGCAGTGCTAGGGGGACTAGCGAGGTTAATACCCAGTACTTC	CAVNQGGHDMRF_CSARGTSEVNTQYF	TRAV8-1.TRAJ43.TRAC;TGTGCCGTGAACCAAGGGGGGCATGACATGCGCTTT_TRBV20-1.NA.TRBJ2-5.TRBC2;TGCAGTGCTAGGGGGACTAGCGAGGTTAATACCCAGTACTTC
4420	In-contact	Donor18	TRAV39.TRAJ38.TRAC	CAVIIRKLIW	TGTGCCGTCATCATCCGTAAGCTGATTTGG	TRBV20-1.TRBD1.TRBJ1-4.TRBC1	CSALQGEGEKLFF	TGCAGTGCTCTACAGGGAGAGGGGGAAAAACTGTTTTTT	TRAV39.TRAJ38.TRAC_TRBV20-1.TRBD1.TRBJ1-4.TRBC1	TGTGCCGTCATCATCCGTAAGCTGATTTGG_TGCAGTGCTCTACAGGGAGAGGGGGAAAAACTGTTTTTT	CAVIIRKLIW_CSALQGEGEKLFF	TRAV39.TRAJ38.TRAC;TGTGCCGTCATCATCCGTAAGCTGATTTGG_TRBV20-1.TRBD1.TRBJ1-4.TRBC1;TGCAGTGCTCTACAGGGAGAGGGGGAAAAACTGTTTTTT
4421	In-contact	Donor15	TRAV17.TRAJ34.TRAC	CATGPRGGDKLIF	TGTGCTACGGGGCCTCGGGGGGGCGACAAGCTCATCTTT	TRBV2.NA.TRBJ2-3.TRBC2	CASHRDSPTDTQYF	TGTGCCAGCCACCGGGACAGCCCCACAGATACGCAGTATTTT	TRAV17.TRAJ34.TRAC_TRBV2.NA.TRBJ2-3.TRBC2	TGTGCTACGGGGCCTCGGGGGGGCGACAAGCTCATCTTT_TGTGCCAGCCACCGGGACAGCCCCACAGATACGCAGTATTTT	CATGPRGGDKLIF_CASHRDSPTDTQYF	TRAV17.TRAJ34.TRAC;TGTGCTACGGGGCCTCGGGGGGGCGACAAGCTCATCTTT_TRBV2.NA.TRBJ2-3.TRBC2;TGTGCCAGCCACCGGGACAGCCCCACAGATACGCAGTATTTT
4422	In-contact	Donor19	TRAV12-1.TRAJ37.TRAC	CAVNNEGSGNTGKLIF	TGTGCGGTGAACAATGAAGGCTCTGGCAACACAGGCAAACTAATCTTT	TRBV12-4.NA.TRBJ1-6.TRBC1	CASRHSSYNSPLHF	TGTGCCAGCAGGCATAGCTCCTATAATTCACCCCTCCACTTT	TRAV12-1.TRAJ37.TRAC_TRBV12-4.NA.TRBJ1-6.TRBC1	TGTGCGGTGAACAATGAAGGCTCTGGCAACACAGGCAAACTAATCTTT_TGTGCCAGCAGGCATAGCTCCTATAATTCACCCCTCCACTTT	CAVNNEGSGNTGKLIF_CASRHSSYNSPLHF	TRAV12-1.TRAJ37.TRAC;TGTGCGGTGAACAATGAAGGCTCTGGCAACACAGGCAAACTAATCTTT_TRBV12-4.NA.TRBJ1-6.TRBC1;TGTGCCAGCAGGCATAGCTCCTATAATTCACCCCTCCACTTT
4423	In-contact	Donor3	TRAV1-1.TRAJ23.TRAC	CAVGNQGGKLIF	TGCGCTGTGGGAAACCAGGGAGGAAAGCTTATCTTC	TRBV24-1.TRBD1.TRBJ2-7.TRBC2	CATSPGGYEQYF	TGTGCCACCAGCCCAGGGGGCTACGAGCAGTACTTC	TRAV1-1.TRAJ23.TRAC_TRBV24-1.TRBD1.TRBJ2-7.TRBC2	TGCGCTGTGGGAAACCAGGGAGGAAAGCTTATCTTC_TGTGCCACCAGCCCAGGGGGCTACGAGCAGTACTTC	CAVGNQGGKLIF_CATSPGGYEQYF	TRAV1-1.TRAJ23.TRAC;TGCGCTGTGGGAAACCAGGGAGGAAAGCTTATCTTC_TRBV24-1.TRBD1.TRBJ2-7.TRBC2;TGTGCCACCAGCCCAGGGGGCTACGAGCAGTACTTC
4424	In-contact	Donor20	TRAV19.TRAJ43.TRAC	CALSEAGNNDMRF	TGTGCTCTGAGTGAGGCAGGTAACAATGACATGCGCTTT	TRBV9.NA.TRBJ2-5.TRBC2	CASSVAGKGWETQYF	TGTGCCAGCAGCGTAGCGGGCAAGGGCTGGGAGACCCAGTACTTC	TRAV19.TRAJ43.TRAC_TRBV9.NA.TRBJ2-5.TRBC2	TGTGCTCTGAGTGAGGCAGGTAACAATGACATGCGCTTT_TGTGCCAGCAGCGTAGCGGGCAAGGGCTGGGAGACCCAGTACTTC	CALSEAGNNDMRF_CASSVAGKGWETQYF	TRAV19.TRAJ43.TRAC;TGTGCTCTGAGTGAGGCAGGTAACAATGACATGCGCTTT_TRBV9.NA.TRBJ2-5.TRBC2;TGTGCCAGCAGCGTAGCGGGCAAGGGCTGGGAGACCCAGTACTTC
4425	In-contact	Donor6	TRAV35.TRAJ41.TRAC	CAGRSNSGYALNF	TGTGCTGGACGCTCAAATTCCGGGTATGCACTCAACTTC	TRBV5-1.NA.TRBJ1-1.TRBC1	CASKEGTEAFF	TGCGCCAGCAAGGAAGGGACTGAAGCTTTCTTT	TRAV35.TRAJ41.TRAC_TRBV5-1.NA.TRBJ1-1.TRBC1	TGTGCTGGACGCTCAAATTCCGGGTATGCACTCAACTTC_TGCGCCAGCAAGGAAGGGACTGAAGCTTTCTTT	CAGRSNSGYALNF_CASKEGTEAFF	TRAV35.TRAJ41.TRAC;TGTGCTGGACGCTCAAATTCCGGGTATGCACTCAACTTC_TRBV5-1.NA.TRBJ1-1.TRBC1;TGCGCCAGCAAGGAAGGGACTGAAGCTTTCTTT
4426	In-contact	Donor16	TRAV29/DV5.TRAJ45.TRAC	CAASDPGGGADGLTF	TGTGCAGCAAGCGACCCAGGAGGAGGTGCTGACGGACTCACCTTT	TRBV5-1.NA.TRBJ2-5.TRBC2	CASSFHRGQETQYF	TGCGCCAGCAGCTTCCACAGGGGCCAAGAGACCCAGTACTTC	TRAV29/DV5.TRAJ45.TRAC_TRBV5-1.NA.TRBJ2-5.TRBC2	TGTGCAGCAAGCGACCCAGGAGGAGGTGCTGACGGACTCACCTTT_TGCGCCAGCAGCTTCCACAGGGGCCAAGAGACCCAGTACTTC	CAASDPGGGADGLTF_CASSFHRGQETQYF	TRAV29/DV5.TRAJ45.TRAC;TGTGCAGCAAGCGACCCAGGAGGAGGTGCTGACGGACTCACCTTT_TRBV5-1.NA.TRBJ2-5.TRBC2;TGCGCCAGCAGCTTCCACAGGGGCCAAGAGACCCAGTACTTC
4427	In-contact	Donor20	TRAV1-2.TRAJ15.TRAC	CAGRNQAGTALIF	TGTGCTGGGCGGAACCAGGCAGGAACTGCTCTGATCTTT	TRBV18.TRBD1.TRBJ2-1.TRBC2	CASSPSVRTGEEQFF	TGTGCCAGCTCACCGTCCGTAAGGACAGGGGAAGAGCAGTTCTTC	TRAV1-2.TRAJ15.TRAC_TRBV18.TRBD1.TRBJ2-1.TRBC2	TGTGCTGGGCGGAACCAGGCAGGAACTGCTCTGATCTTT_TGTGCCAGCTCACCGTCCGTAAGGACAGGGGAAGAGCAGTTCTTC	CAGRNQAGTALIF_CASSPSVRTGEEQFF	TRAV1-2.TRAJ15.TRAC;TGTGCTGGGCGGAACCAGGCAGGAACTGCTCTGATCTTT_TRBV18.TRBD1.TRBJ2-1.TRBC2;TGTGCCAGCTCACCGTCCGTAAGGACAGGGGAAGAGCAGTTCTTC
4428	In-contact	Donor12	TRAV19.TRAJ53.TRAC	CALSGYSGGSNYKLTF	TGTGCTCTGAGCGGGTATAGTGGAGGTAGCAACTATAAACTGACATTT	TRBV14.NA.TRBJ1-2.TRBC1	CASSQAAGTLGF	TGTGCCAGCAGCCAAGCCGCCGGCACCCTGGGTTTC	TRAV19.TRAJ53.TRAC_TRBV14.NA.TRBJ1-2.TRBC1	TGTGCTCTGAGCGGGTATAGTGGAGGTAGCAACTATAAACTGACATTT_TGTGCCAGCAGCCAAGCCGCCGGCACCCTGGGTTTC	CALSGYSGGSNYKLTF_CASSQAAGTLGF	TRAV19.TRAJ53.TRAC;TGTGCTCTGAGCGGGTATAGTGGAGGTAGCAACTATAAACTGACATTT_TRBV14.NA.TRBJ1-2.TRBC1;TGTGCCAGCAGCCAAGCCGCCGGCACCCTGGGTTTC
4429	In-contact	Donor6	TRAV12-2.TRAJ37.TRAC	CAVCGGSSNTGKLIF	TGTGCCGTGTGTGGGGGCTCTAGCAACACAGGCAAACTAATCTTT	TRBV7-8.NA.TRBJ1-5.TRBC1	CASSLGDHSNQPQHF	TGTGCCAGCAGCTTAGGGGATCATAGCAATCAGCCCCAGCATTTT	TRAV12-2.TRAJ37.TRAC_TRBV7-8.NA.TRBJ1-5.TRBC1	TGTGCCGTGTGTGGGGGCTCTAGCAACACAGGCAAACTAATCTTT_TGTGCCAGCAGCTTAGGGGATCATAGCAATCAGCCCCAGCATTTT	CAVCGGSSNTGKLIF_CASSLGDHSNQPQHF	TRAV12-2.TRAJ37.TRAC;TGTGCCGTGTGTGGGGGCTCTAGCAACACAGGCAAACTAATCTTT_TRBV7-8.NA.TRBJ1-5.TRBC1;TGTGCCAGCAGCTTAGGGGATCATAGCAATCAGCCCCAGCATTTT
4430	In-contact	Donor20	TRAV12-1.TRAJ49.TRAC	CVVTGNQFYF	TGTGTGGTGACCGGTAACCAGTTCTATTTT	TRBV7-9.NA.TRBJ2-5.TRBC2	CASSFLQGSERVHGETQYF	TGTGCCAGCAGCTTTCTACAGGGATCCGAGCGGGTCCATGGCGAGACCCAGTACTTC	TRAV12-1.TRAJ49.TRAC_TRBV7-9.NA.TRBJ2-5.TRBC2	TGTGTGGTGACCGGTAACCAGTTCTATTTT_TGTGCCAGCAGCTTTCTACAGGGATCCGAGCGGGTCCATGGCGAGACCCAGTACTTC	CVVTGNQFYF_CASSFLQGSERVHGETQYF	TRAV12-1.TRAJ49.TRAC;TGTGTGGTGACCGGTAACCAGTTCTATTTT_TRBV7-9.NA.TRBJ2-5.TRBC2;TGTGCCAGCAGCTTTCTACAGGGATCCGAGCGGGTCCATGGCGAGACCCAGTACTTC
4431	In-contact	Donor3	TRAV41.TRAJ48.TRAC	CAVRFTGEKLTF	TGTGCTGTCAGATTTACCGGTGAGAAATTAACCTTT	TRBV12-4.NA.TRBJ2-3.TRBC2	CASGEGTDTQYF	TGTGCCAGCGGGGAGGGCACAGATACGCAGTATTTT	TRAV41.TRAJ48.TRAC_TRBV12-4.NA.TRBJ2-3.TRBC2	TGTGCTGTCAGATTTACCGGTGAGAAATTAACCTTT_TGTGCCAGCGGGGAGGGCACAGATACGCAGTATTTT	CAVRFTGEKLTF_CASGEGTDTQYF	TRAV41.TRAJ48.TRAC;TGTGCTGTCAGATTTACCGGTGAGAAATTAACCTTT_TRBV12-4.NA.TRBJ2-3.TRBC2;TGTGCCAGCGGGGAGGGCACAGATACGCAGTATTTT
4432	In-contact	Donor6	NA	NA	NA	TRBV19.NA.TRBJ1-6.TRBC1	CASRPLDSENSPLHF	TGTGCCAGTAGGCCACTGGACAGTGAAAATTCACCCCTCCACTTT	NA_TRBV19.NA.TRBJ1-6.TRBC1	NA_TGTGCCAGTAGGCCACTGGACAGTGAAAATTCACCCCTCCACTTT	NA_CASRPLDSENSPLHF	NA;NA_TRBV19.NA.TRBJ1-6.TRBC1;TGTGCCAGTAGGCCACTGGACAGTGAAAATTCACCCCTCCACTTT
4433	In-contact	Donor17	TRAV6.TRAJ36.TRAC	CAPGANNLFF	TGTGCCCCTGGGGCAAACAACCTCTTCTTT	TRBV24-1.NA.TRBJ1-1.TRBC1	CATSWGTEAFF	TGTGCCACCAGCTGGGGAACTGAAGCTTTCTTT	TRAV6.TRAJ36.TRAC_TRBV24-1.NA.TRBJ1-1.TRBC1	TGTGCCCCTGGGGCAAACAACCTCTTCTTT_TGTGCCACCAGCTGGGGAACTGAAGCTTTCTTT	CAPGANNLFF_CATSWGTEAFF	TRAV6.TRAJ36.TRAC;TGTGCCCCTGGGGCAAACAACCTCTTCTTT_TRBV24-1.NA.TRBJ1-1.TRBC1;TGTGCCACCAGCTGGGGAACTGAAGCTTTCTTT
4434	In-contact	Donor19	TRAV20.TRAJ37.TRAC	CAVPPSNTGKLIF	TGTGCTGTGCCCCCTAGCAACACAGGCAAACTAATCTTT	TRBV19.TRBD1.TRBJ1-1.TRBC1	CASSLSGQVGTEAFF	TGTGCCAGTAGTTTATCGGGACAGGTGGGGACTGAAGCTTTCTTT	TRAV20.TRAJ37.TRAC_TRBV19.TRBD1.TRBJ1-1.TRBC1	TGTGCTGTGCCCCCTAGCAACACAGGCAAACTAATCTTT_TGTGCCAGTAGTTTATCGGGACAGGTGGGGACTGAAGCTTTCTTT	CAVPPSNTGKLIF_CASSLSGQVGTEAFF	TRAV20.TRAJ37.TRAC;TGTGCTGTGCCCCCTAGCAACACAGGCAAACTAATCTTT_TRBV19.TRBD1.TRBJ1-1.TRBC1;TGTGCCAGTAGTTTATCGGGACAGGTGGGGACTGAAGCTTTCTTT
4435	In-contact	Donor3	NA	NA	NA	TRBV9.NA.TRBJ2-6.TRBC2	CARVVWRAASFSGANVLTF	TGTGCCAGGGTAGTATGGCGGGCCGCCAGTTTTTCTGGGGCCAACGTCCTGACTTTC	NA_TRBV9.NA.TRBJ2-6.TRBC2	NA_TGTGCCAGGGTAGTATGGCGGGCCGCCAGTTTTTCTGGGGCCAACGTCCTGACTTTC	NA_CARVVWRAASFSGANVLTF	NA;NA_TRBV9.NA.TRBJ2-6.TRBC2;TGTGCCAGGGTAGTATGGCGGGCCGCCAGTTTTTCTGGGGCCAACGTCCTGACTTTC
4436	In-contact	Donor17	TRAV19.TRAJ30.TRAC	CALSGGDDKIIF	TGTGCTCTGAGTGGAGGAGATGACAAGATCATCTTT	TRBV10-3.NA.TRBJ2-7.TRBC2	CAISDWDRQALSHEQYF	TGTGCCATCAGTGACTGGGACCGCCAAGCTTTGTCCCACGAGCAGTACTTC	TRAV19.TRAJ30.TRAC_TRBV10-3.NA.TRBJ2-7.TRBC2	TGTGCTCTGAGTGGAGGAGATGACAAGATCATCTTT_TGTGCCATCAGTGACTGGGACCGCCAAGCTTTGTCCCACGAGCAGTACTTC	CALSGGDDKIIF_CAISDWDRQALSHEQYF	TRAV19.TRAJ30.TRAC;TGTGCTCTGAGTGGAGGAGATGACAAGATCATCTTT_TRBV10-3.NA.TRBJ2-7.TRBC2;TGTGCCATCAGTGACTGGGACCGCCAAGCTTTGTCCCACGAGCAGTACTTC
4437	In-contact	Donor16	TRAV35.TRAJ28.TRAC	CAGLGASGAGSYQLTF	TGTGCTGGGCTGGGGGCCTCTGGGGCTGGGAGTTACCAACTCACTTTC	TRBV30.NA.TRBJ1-2.TRBC1	CAWRGDYYGYTF	TGTGCCTGGAGAGGAGACTACTATGGCTACACCTTC	TRAV35.TRAJ28.TRAC_TRBV30.NA.TRBJ1-2.TRBC1	TGTGCTGGGCTGGGGGCCTCTGGGGCTGGGAGTTACCAACTCACTTTC_TGTGCCTGGAGAGGAGACTACTATGGCTACACCTTC	CAGLGASGAGSYQLTF_CAWRGDYYGYTF	TRAV35.TRAJ28.TRAC;TGTGCTGGGCTGGGGGCCTCTGGGGCTGGGAGTTACCAACTCACTTTC_TRBV30.NA.TRBJ1-2.TRBC1;TGTGCCTGGAGAGGAGACTACTATGGCTACACCTTC
4438	In-contact	Donor18	TRAV20.TRAJ5.TRAC	CAVQATGRRALTF	TGTGCTGTGCAGGCCACGGGCAGGAGAGCACTTACTTTT	TRBV9.NA.TRBJ2-1.TRBC2	CASSEETSGIREQFF	TGTGCCAGCAGTGAAGAGACTAGCGGGATACGTGAGCAGTTCTTC	TRAV20.TRAJ5.TRAC_TRBV9.NA.TRBJ2-1.TRBC2	TGTGCTGTGCAGGCCACGGGCAGGAGAGCACTTACTTTT_TGTGCCAGCAGTGAAGAGACTAGCGGGATACGTGAGCAGTTCTTC	CAVQATGRRALTF_CASSEETSGIREQFF	TRAV20.TRAJ5.TRAC;TGTGCTGTGCAGGCCACGGGCAGGAGAGCACTTACTTTT_TRBV9.NA.TRBJ2-1.TRBC2;TGTGCCAGCAGTGAAGAGACTAGCGGGATACGTGAGCAGTTCTTC
4439	In-contact	Donor15	NA	NA	NA	TRBV6-5.NA.TRBJ2-7.TRBC2	CASSPGQSSYEQYF	TGTGCCAGCAGCCCGGGACAGTCTTCCTACGAGCAGTACTTC	NA_TRBV6-5.NA.TRBJ2-7.TRBC2	NA_TGTGCCAGCAGCCCGGGACAGTCTTCCTACGAGCAGTACTTC	NA_CASSPGQSSYEQYF	NA;NA_TRBV6-5.NA.TRBJ2-7.TRBC2;TGTGCCAGCAGCCCGGGACAGTCTTCCTACGAGCAGTACTTC
4440	In-contact	Donor12	TRAV16.TRAJ7.TRAC	CALRGGNNRLAF	TGTGCTCTAAGAGGTGGGAACAACAGACTCGCTTTT	TRBV18.NA.TRBJ2-7.TRBC2	CASSLSAGTSNVEQYF	TGTGCCAGCTCACTTAGCGCCGGGACTAGTAATGTTGAGCAGTACTTC	TRAV16.TRAJ7.TRAC_TRBV18.NA.TRBJ2-7.TRBC2	TGTGCTCTAAGAGGTGGGAACAACAGACTCGCTTTT_TGTGCCAGCTCACTTAGCGCCGGGACTAGTAATGTTGAGCAGTACTTC	CALRGGNNRLAF_CASSLSAGTSNVEQYF	TRAV16.TRAJ7.TRAC;TGTGCTCTAAGAGGTGGGAACAACAGACTCGCTTTT_TRBV18.NA.TRBJ2-7.TRBC2;TGTGCCAGCTCACTTAGCGCCGGGACTAGTAATGTTGAGCAGTACTTC
4441	In-contact	Donor17	NA	NA	NA	TRBV28.NA.TRBJ2-1.TRBC2	CASSRGIGSLGYEQFF	TGTGCCAGCAGCCGGGGGATTGGGTCCTTGGGGTATGAGCAGTTCTTC	NA_TRBV28.NA.TRBJ2-1.TRBC2	NA_TGTGCCAGCAGCCGGGGGATTGGGTCCTTGGGGTATGAGCAGTTCTTC	NA_CASSRGIGSLGYEQFF	NA;NA_TRBV28.NA.TRBJ2-1.TRBC2;TGTGCCAGCAGCCGGGGGATTGGGTCCTTGGGGTATGAGCAGTTCTTC
4442	In-contact	Donor6	TRAV21.TRAJ57.TRAC	CAVNQGGSEKLVF	TGTGCTGTGAATCAGGGCGGATCTGAAAAGCTGGTCTTT	TRBV7-9.NA.TRBJ1-2.TRBC1	CASSLAMIYGYTF	TGTGCCAGCAGCTTAGCCATGATTTATGGCTACACCTTC	TRAV21.TRAJ57.TRAC_TRBV7-9.NA.TRBJ1-2.TRBC1	TGTGCTGTGAATCAGGGCGGATCTGAAAAGCTGGTCTTT_TGTGCCAGCAGCTTAGCCATGATTTATGGCTACACCTTC	CAVNQGGSEKLVF_CASSLAMIYGYTF	TRAV21.TRAJ57.TRAC;TGTGCTGTGAATCAGGGCGGATCTGAAAAGCTGGTCTTT_TRBV7-9.NA.TRBJ1-2.TRBC1;TGTGCCAGCAGCTTAGCCATGATTTATGGCTACACCTTC
4443	In-contact	Donor6	TRAV17.TRAJ28.TRAC	CATDEFWAGSYQLTF	TGTGCTACGGACGAATTCTGGGCTGGGAGTTACCAACTCACTTTC	TRBV14.NA.TRBJ1-1.TRBC1	CASSQLRGTEAFF	TGTGCCAGCAGCCAACTTCGGGGCACTGAAGCTTTCTTT	TRAV17.TRAJ28.TRAC_TRBV14.NA.TRBJ1-1.TRBC1	TGTGCTACGGACGAATTCTGGGCTGGGAGTTACCAACTCACTTTC_TGTGCCAGCAGCCAACTTCGGGGCACTGAAGCTTTCTTT	CATDEFWAGSYQLTF_CASSQLRGTEAFF	TRAV17.TRAJ28.TRAC;TGTGCTACGGACGAATTCTGGGCTGGGAGTTACCAACTCACTTTC_TRBV14.NA.TRBJ1-1.TRBC1;TGTGCCAGCAGCCAACTTCGGGGCACTGAAGCTTTCTTT
4444	In-contact	Donor12	TRAV13-2.TRAJ8.TRAC	CAETNTGFQKLVF	TGTGCAGAGACGAACACAGGCTTTCAGAAACTTGTATTT	TRBV10-3.NA.TRBJ1-2.TRBC1	CAISGGQDNYGYTF	TGTGCCATCAGTGGGGGACAGGACAACTATGGCTACACCTTC	TRAV13-2.TRAJ8.TRAC_TRBV10-3.NA.TRBJ1-2.TRBC1	TGTGCAGAGACGAACACAGGCTTTCAGAAACTTGTATTT_TGTGCCATCAGTGGGGGACAGGACAACTATGGCTACACCTTC	CAETNTGFQKLVF_CAISGGQDNYGYTF	TRAV13-2.TRAJ8.TRAC;TGTGCAGAGACGAACACAGGCTTTCAGAAACTTGTATTT_TRBV10-3.NA.TRBJ1-2.TRBC1;TGTGCCATCAGTGGGGGACAGGACAACTATGGCTACACCTTC
4445	In-contact	Donor17	TRAV19.TRAJ45.TRAC	CALSEEWSGGGADGLTF	TGTGCTCTGAGTGAGGAATGGTCAGGAGGAGGTGCTGACGGACTCACCTTT	TRBV5-8.NA.TRBJ1-5.TRBC1	CASSLGGNQPQHF	TGTGCCAGCAGCTTAGGGGGGAATCAGCCCCAGCATTTT	TRAV19.TRAJ45.TRAC_TRBV5-8.NA.TRBJ1-5.TRBC1	TGTGCTCTGAGTGAGGAATGGTCAGGAGGAGGTGCTGACGGACTCACCTTT_TGTGCCAGCAGCTTAGGGGGGAATCAGCCCCAGCATTTT	CALSEEWSGGGADGLTF_CASSLGGNQPQHF	TRAV19.TRAJ45.TRAC;TGTGCTCTGAGTGAGGAATGGTCAGGAGGAGGTGCTGACGGACTCACCTTT_TRBV5-8.NA.TRBJ1-5.TRBC1;TGTGCCAGCAGCTTAGGGGGGAATCAGCCCCAGCATTTT
4446	In-contact	Donor14	TRAV19.TRAJ45.TRAC	CALSDYSGGGADGLTF	TGTGCTCTGAGTGACTATTCAGGAGGAGGTGCTGACGGACTCACCTTT	TRBV28.NA.TRBJ1-1.TRBC1	CASSFQPFLGPEAFF	TGTGCCAGCAGTTTCCAGCCGTTCTTAGGTCCTGAAGCTTTCTTT	TRAV19.TRAJ45.TRAC_TRBV28.NA.TRBJ1-1.TRBC1	TGTGCTCTGAGTGACTATTCAGGAGGAGGTGCTGACGGACTCACCTTT_TGTGCCAGCAGTTTCCAGCCGTTCTTAGGTCCTGAAGCTTTCTTT	CALSDYSGGGADGLTF_CASSFQPFLGPEAFF	TRAV19.TRAJ45.TRAC;TGTGCTCTGAGTGACTATTCAGGAGGAGGTGCTGACGGACTCACCTTT_TRBV28.NA.TRBJ1-1.TRBC1;TGTGCCAGCAGTTTCCAGCCGTTCTTAGGTCCTGAAGCTTTCTTT
4447	In-contact	Donor3	NA	NA	NA	TRBV6-5.NA.TRBJ2-5.TRBC2	CASSYSPETQYF	TGTGCCAGCAGTTACTCACCAGAGACCCAGTACTTC	NA_TRBV6-5.NA.TRBJ2-5.TRBC2	NA_TGTGCCAGCAGTTACTCACCAGAGACCCAGTACTTC	NA_CASSYSPETQYF	NA;NA_TRBV6-5.NA.TRBJ2-5.TRBC2;TGTGCCAGCAGTTACTCACCAGAGACCCAGTACTTC
4448	In-contact	Donor15	TRAV27.TRAJ37.TRAC	CAGYSSNTGKLIF	TGTGCAGGTTACTCTAGCAACACAGGCAAACTAATCTTT	TRBV29-1.NA.TRBJ2-5.TRBC2	CSVENVGETQYF	TGCAGCGTTGAAAACGTGGGAGAGACCCAGTACTTC	TRAV27.TRAJ37.TRAC_TRBV29-1.NA.TRBJ2-5.TRBC2	TGTGCAGGTTACTCTAGCAACACAGGCAAACTAATCTTT_TGCAGCGTTGAAAACGTGGGAGAGACCCAGTACTTC	CAGYSSNTGKLIF_CSVENVGETQYF	TRAV27.TRAJ37.TRAC;TGTGCAGGTTACTCTAGCAACACAGGCAAACTAATCTTT_TRBV29-1.NA.TRBJ2-5.TRBC2;TGCAGCGTTGAAAACGTGGGAGAGACCCAGTACTTC
4449	In-contact	Donor16	TRAV8-3.TRAJ8.TRAC	CALNTGFQKLVF	TGTGCTTTGAACACAGGCTTTCAGAAACTTGTATTT	TRBV11-3.NA.TRBJ2-1.TRBC2	CASSLSGVLSHNEQFF	TGTGCCAGCAGCTTATCGGGGGTCCTCTCACACAATGAGCAGTTCTTC	TRAV8-3.TRAJ8.TRAC_TRBV11-3.NA.TRBJ2-1.TRBC2	TGTGCTTTGAACACAGGCTTTCAGAAACTTGTATTT_TGTGCCAGCAGCTTATCGGGGGTCCTCTCACACAATGAGCAGTTCTTC	CALNTGFQKLVF_CASSLSGVLSHNEQFF	TRAV8-3.TRAJ8.TRAC;TGTGCTTTGAACACAGGCTTTCAGAAACTTGTATTT_TRBV11-3.NA.TRBJ2-1.TRBC2;TGTGCCAGCAGCTTATCGGGGGTCCTCTCACACAATGAGCAGTTCTTC
4450	In-contact	Donor16	TRAV19.TRAJ41.TRAC	CALSEAANSGYALNF	TGTGCTCTGAGTGAGGCGGCGAATTCCGGGTATGCACTCAACTTC	TRBV30.NA.TRBJ1-2.TRBC1	CAWSFGSARGYTF	TGTGCCTGGAGTTTTGGATCCGCTCGTGGCTACACCTTC	TRAV19.TRAJ41.TRAC_TRBV30.NA.TRBJ1-2.TRBC1	TGTGCTCTGAGTGAGGCGGCGAATTCCGGGTATGCACTCAACTTC_TGTGCCTGGAGTTTTGGATCCGCTCGTGGCTACACCTTC	CALSEAANSGYALNF_CAWSFGSARGYTF	TRAV19.TRAJ41.TRAC;TGTGCTCTGAGTGAGGCGGCGAATTCCGGGTATGCACTCAACTTC_TRBV30.NA.TRBJ1-2.TRBC1;TGTGCCTGGAGTTTTGGATCCGCTCGTGGCTACACCTTC
4451	In-contact	Donor6	TRAV2.TRAJ9.TRAC	CAVETTGGFKTIF	TGTGCTGTGGAAACTACTGGAGGCTTCAAAACTATCTTT	TRBV7-9.NA.TRBJ2-1.TRBC2	CASSPGGAGGLYNEQFF	TGTGCCAGCAGCCCAGGGGGGGCGGGAGGGCTTTACAATGAGCAGTTCTTC	TRAV2.TRAJ9.TRAC_TRBV7-9.NA.TRBJ2-1.TRBC2	TGTGCTGTGGAAACTACTGGAGGCTTCAAAACTATCTTT_TGTGCCAGCAGCCCAGGGGGGGCGGGAGGGCTTTACAATGAGCAGTTCTTC	CAVETTGGFKTIF_CASSPGGAGGLYNEQFF	TRAV2.TRAJ9.TRAC;TGTGCTGTGGAAACTACTGGAGGCTTCAAAACTATCTTT_TRBV7-9.NA.TRBJ2-1.TRBC2;TGTGCCAGCAGCCCAGGGGGGGCGGGAGGGCTTTACAATGAGCAGTTCTTC
4452	In-contact	Donor12	TRAV25.TRAJ6.TRAC	CAGVGGSYIPTF	TGTGCAGGGGTAGGAGGAAGCTACATACCTACATTT	TRBV27.NA.TRBJ2-1.TRBC2	CASSVAGGPYNEQFF	TGTGCCAGCAGTGTAGCGGGAGGGCCCTACAATGAGCAGTTCTTC	TRAV25.TRAJ6.TRAC_TRBV27.NA.TRBJ2-1.TRBC2	TGTGCAGGGGTAGGAGGAAGCTACATACCTACATTT_TGTGCCAGCAGTGTAGCGGGAGGGCCCTACAATGAGCAGTTCTTC	CAGVGGSYIPTF_CASSVAGGPYNEQFF	TRAV25.TRAJ6.TRAC;TGTGCAGGGGTAGGAGGAAGCTACATACCTACATTT_TRBV27.NA.TRBJ2-1.TRBC2;TGTGCCAGCAGTGTAGCGGGAGGGCCCTACAATGAGCAGTTCTTC
4453	In-contact	Donor17	TRAV12-1.TRAJ43.TRAC	CVVNILDMRF	TGTGTGGTGAACATACTTGACATGCGCTTT	TRBV6-2.NA.TRBJ2-7.TRBC2	CASSYSSGGATF	TGTGCCAGCAGTTACTCCAGCGGGGGGGCTACCTTC	TRAV12-1.TRAJ43.TRAC_TRBV6-2.NA.TRBJ2-7.TRBC2	TGTGTGGTGAACATACTTGACATGCGCTTT_TGTGCCAGCAGTTACTCCAGCGGGGGGGCTACCTTC	CVVNILDMRF_CASSYSSGGATF	TRAV12-1.TRAJ43.TRAC;TGTGTGGTGAACATACTTGACATGCGCTTT_TRBV6-2.NA.TRBJ2-7.TRBC2;TGTGCCAGCAGTTACTCCAGCGGGGGGGCTACCTTC
4454	In-contact	Donor16	TRAV38-2/DV8.TRAJ41.TRAC	CAQEAGYALNF	TGTGCCCAGGAGGCCGGGTATGCACTCAACTTC	TRBV30.NA.TRBJ1-2.TRBC1	CAWRLGLDGYTF	TGTGCCTGGAGGTTAGGGTTGGATGGCTACACCTTC	TRAV38-2/DV8.TRAJ41.TRAC_TRBV30.NA.TRBJ1-2.TRBC1	TGTGCCCAGGAGGCCGGGTATGCACTCAACTTC_TGTGCCTGGAGGTTAGGGTTGGATGGCTACACCTTC	CAQEAGYALNF_CAWRLGLDGYTF	TRAV38-2/DV8.TRAJ41.TRAC;TGTGCCCAGGAGGCCGGGTATGCACTCAACTTC_TRBV30.NA.TRBJ1-2.TRBC1;TGTGCCTGGAGGTTAGGGTTGGATGGCTACACCTTC
4455	In-contact	Donor6	TRAV12-1.TRAJ45.TRAC	CVAYSGGGADGLTF	TGTGTGGCGTATTCAGGAGGAGGTGCTGACGGACTCACCTTT	TRBV19.TRBD1.TRBJ1-1.TRBC1	CASSIVGTGVTEAFF	TGTGCCAGTAGTATAGTGGGAACAGGGGTAACTGAAGCTTTCTTT	TRAV12-1.TRAJ45.TRAC_TRBV19.TRBD1.TRBJ1-1.TRBC1	TGTGTGGCGTATTCAGGAGGAGGTGCTGACGGACTCACCTTT_TGTGCCAGTAGTATAGTGGGAACAGGGGTAACTGAAGCTTTCTTT	CVAYSGGGADGLTF_CASSIVGTGVTEAFF	TRAV12-1.TRAJ45.TRAC;TGTGTGGCGTATTCAGGAGGAGGTGCTGACGGACTCACCTTT_TRBV19.TRBD1.TRBJ1-1.TRBC1;TGTGCCAGTAGTATAGTGGGAACAGGGGTAACTGAAGCTTTCTTT
4456	In-contact	Donor16	TRAV36/DV7.TRAJ7.TRAC	CAVGGNNRLAF	TGTGCTGTAGGTGGGAACAACAGACTCGCTTTT	TRBV19.NA.TRBJ2-1.TRBC2	CASTPTGAQNEQFF	TGTGCCAGTACCCCGACCGGGGCGCAAAATGAGCAGTTCTTC	TRAV36/DV7.TRAJ7.TRAC_TRBV19.NA.TRBJ2-1.TRBC2	TGTGCTGTAGGTGGGAACAACAGACTCGCTTTT_TGTGCCAGTACCCCGACCGGGGCGCAAAATGAGCAGTTCTTC	CAVGGNNRLAF_CASTPTGAQNEQFF	TRAV36/DV7.TRAJ7.TRAC;TGTGCTGTAGGTGGGAACAACAGACTCGCTTTT_TRBV19.NA.TRBJ2-1.TRBC2;TGTGCCAGTACCCCGACCGGGGCGCAAAATGAGCAGTTCTTC
4457	In-contact	Donor12	TRAV12-3.TRAJ18.TRAC	CAMDRGSTLGRLYF	TGTGCAATGGACAGAGGCTCAACCCTGGGGAGGCTATACTTT	TRBV14.NA.TRBJ2-7.TRBC2	CASSQTSGIVEQYF	TGTGCCAGCAGCCAGACTAGCGGGATTGTCGAGCAGTACTTC	TRAV12-3.TRAJ18.TRAC_TRBV14.NA.TRBJ2-7.TRBC2	TGTGCAATGGACAGAGGCTCAACCCTGGGGAGGCTATACTTT_TGTGCCAGCAGCCAGACTAGCGGGATTGTCGAGCAGTACTTC	CAMDRGSTLGRLYF_CASSQTSGIVEQYF	TRAV12-3.TRAJ18.TRAC;TGTGCAATGGACAGAGGCTCAACCCTGGGGAGGCTATACTTT_TRBV14.NA.TRBJ2-7.TRBC2;TGTGCCAGCAGCCAGACTAGCGGGATTGTCGAGCAGTACTTC
4458	In-contact	Donor16	TRAV12-3.TRAJ40.TRAC	CAMGTVSGTYKYIF	TGTGCAATGGGCACTGTCTCAGGAACCTACAAATACATCTTT	TRBV3-1.NA.TRBJ1-5.TRBC1	CASSLGTGNQPQHF	TGTGCCAGCAGCCTAGGGACGGGGAATCAGCCCCAGCATTTT	TRAV12-3.TRAJ40.TRAC_TRBV3-1.NA.TRBJ1-5.TRBC1	TGTGCAATGGGCACTGTCTCAGGAACCTACAAATACATCTTT_TGTGCCAGCAGCCTAGGGACGGGGAATCAGCCCCAGCATTTT	CAMGTVSGTYKYIF_CASSLGTGNQPQHF	TRAV12-3.TRAJ40.TRAC;TGTGCAATGGGCACTGTCTCAGGAACCTACAAATACATCTTT_TRBV3-1.NA.TRBJ1-5.TRBC1;TGTGCCAGCAGCCTAGGGACGGGGAATCAGCCCCAGCATTTT
4459	In-contact	Donor18	NA	NA	NA	TRBV20-1.NA.TRBJ2-4.TRBC2	CSARDGETPAKNIQYF	TGCAGTGCTAGAGACGGAGAGACCCCAGCCAAAAACATTCAGTACTTC	NA_TRBV20-1.NA.TRBJ2-4.TRBC2	NA_TGCAGTGCTAGAGACGGAGAGACCCCAGCCAAAAACATTCAGTACTTC	NA_CSARDGETPAKNIQYF	NA;NA_TRBV20-1.NA.TRBJ2-4.TRBC2;TGCAGTGCTAGAGACGGAGAGACCCCAGCCAAAAACATTCAGTACTTC
4460	In-contact	Donor20	TRAV36/DV7.TRAJ40.TRAC	CAVEARGTYKYIF	TGTGCTGTGGAGGCCAGAGGAACCTACAAATACATCTTT	TRBV29-1.NA.TRBJ1-2.TRBC1	CSVGNRDGYTF	TGCAGCGTTGGTAACAGGGATGGCTACACCTTC	TRAV36/DV7.TRAJ40.TRAC_TRBV29-1.NA.TRBJ1-2.TRBC1	TGTGCTGTGGAGGCCAGAGGAACCTACAAATACATCTTT_TGCAGCGTTGGTAACAGGGATGGCTACACCTTC	CAVEARGTYKYIF_CSVGNRDGYTF	TRAV36/DV7.TRAJ40.TRAC;TGTGCTGTGGAGGCCAGAGGAACCTACAAATACATCTTT_TRBV29-1.NA.TRBJ1-2.TRBC1;TGCAGCGTTGGTAACAGGGATGGCTACACCTTC
4461	In-contact	Donor6	TRAV9-2.TRAJ22.TRAC	CALTSGSARQLTF	TGTGCTCTGACTTCTGGTTCTGCAAGGCAACTGACCTTT	TRBV27.NA.TRBJ2-3.TRBC2	CASSPPGGREWDTQYF	TGTGCCAGCAGTCCCCCGGGAGGGCGGGAGTGGGATACGCAGTATTTT	TRAV9-2.TRAJ22.TRAC_TRBV27.NA.TRBJ2-3.TRBC2	TGTGCTCTGACTTCTGGTTCTGCAAGGCAACTGACCTTT_TGTGCCAGCAGTCCCCCGGGAGGGCGGGAGTGGGATACGCAGTATTTT	CALTSGSARQLTF_CASSPPGGREWDTQYF	TRAV9-2.TRAJ22.TRAC;TGTGCTCTGACTTCTGGTTCTGCAAGGCAACTGACCTTT_TRBV27.NA.TRBJ2-3.TRBC2;TGTGCCAGCAGTCCCCCGGGAGGGCGGGAGTGGGATACGCAGTATTTT
4462	In-contact	Donor17	TRAV27.TRAJ49.TRAC	CAGAKSGNQFYF	TGTGCAGGAGCTAAATCCGGTAACCAGTTCTATTTT	TRBV3-1.NA.TRBJ2-3.TRBC2	CASSKTGVRTDTQYF	TGTGCCAGCAGCAAGACAGGGGTTCGCACAGATACGCAGTATTTT	TRAV27.TRAJ49.TRAC_TRBV3-1.NA.TRBJ2-3.TRBC2	TGTGCAGGAGCTAAATCCGGTAACCAGTTCTATTTT_TGTGCCAGCAGCAAGACAGGGGTTCGCACAGATACGCAGTATTTT	CAGAKSGNQFYF_CASSKTGVRTDTQYF	TRAV27.TRAJ49.TRAC;TGTGCAGGAGCTAAATCCGGTAACCAGTTCTATTTT_TRBV3-1.NA.TRBJ2-3.TRBC2;TGTGCCAGCAGCAAGACAGGGGTTCGCACAGATACGCAGTATTTT
4463	In-contact	Donor14	TRAV19.TRAJ28.TRAC	CALSEAGTGAGSYQLTF	TGTGCTCTGAGTGAGGCCGGCACTGGGGCTGGGAGTTACCAACTCACTTTC	TRBV6-2.TRBD1.TRBJ2-2.TRBC2	CASSYPGTGWDTGELFF	TGTGCCAGCAGTTACCCAGGGACAGGGTGGGACACCGGGGAGCTGTTTTTT	TRAV19.TRAJ28.TRAC_TRBV6-2.TRBD1.TRBJ2-2.TRBC2	TGTGCTCTGAGTGAGGCCGGCACTGGGGCTGGGAGTTACCAACTCACTTTC_TGTGCCAGCAGTTACCCAGGGACAGGGTGGGACACCGGGGAGCTGTTTTTT	CALSEAGTGAGSYQLTF_CASSYPGTGWDTGELFF	TRAV19.TRAJ28.TRAC;TGTGCTCTGAGTGAGGCCGGCACTGGGGCTGGGAGTTACCAACTCACTTTC_TRBV6-2.TRBD1.TRBJ2-2.TRBC2;TGTGCCAGCAGTTACCCAGGGACAGGGTGGGACACCGGGGAGCTGTTTTTT
4464	In-contact	Donor12	TRAV3.TRAJ17.TRAC	CAVRRKAAGNKLTF	TGTGCTGTGAGACGCAAAGCTGCAGGCAACAAGCTAACTTTT	TRBV29-1.NA.TRBJ1-1.TRBC1	CSFSGEMGTEAFF	TGCAGCTTCTCAGGGGAGATGGGAACTGAAGCTTTCTTT	TRAV3.TRAJ17.TRAC_TRBV29-1.NA.TRBJ1-1.TRBC1	TGTGCTGTGAGACGCAAAGCTGCAGGCAACAAGCTAACTTTT_TGCAGCTTCTCAGGGGAGATGGGAACTGAAGCTTTCTTT	CAVRRKAAGNKLTF_CSFSGEMGTEAFF	TRAV3.TRAJ17.TRAC;TGTGCTGTGAGACGCAAAGCTGCAGGCAACAAGCTAACTTTT_TRBV29-1.NA.TRBJ1-1.TRBC1;TGCAGCTTCTCAGGGGAGATGGGAACTGAAGCTTTCTTT
4465	In-contact	Donor16	TRAV12-1.TRAJ37.TRAC	CVAPGNTGKLIF	TGTGTGGCCCCTGGCAACACAGGCAAACTAATCTTT	TRBV2.NA.TRBJ1-5.TRBC1	CASSGPGQYQPQHF	TGTGCCAGCAGTGGACCCGGACAATATCAGCCCCAGCATTTT	TRAV12-1.TRAJ37.TRAC_TRBV2.NA.TRBJ1-5.TRBC1	TGTGTGGCCCCTGGCAACACAGGCAAACTAATCTTT_TGTGCCAGCAGTGGACCCGGACAATATCAGCCCCAGCATTTT	CVAPGNTGKLIF_CASSGPGQYQPQHF	TRAV12-1.TRAJ37.TRAC;TGTGTGGCCCCTGGCAACACAGGCAAACTAATCTTT_TRBV2.NA.TRBJ1-5.TRBC1;TGTGCCAGCAGTGGACCCGGACAATATCAGCCCCAGCATTTT
4466	In-contact	Donor17	TRAV6.TRAJ36.TRAC	CAPGANNLFF	TGTGCCCCTGGGGCAAACAACCTCTTCTTT	TRBV24-1.NA.TRBJ1-1.TRBC1	CATSWGTEAFF	TGTGCCACCAGCTGGGGAACTGAAGCTTTCTTT	TRAV6.TRAJ36.TRAC_TRBV24-1.NA.TRBJ1-1.TRBC1	TGTGCCCCTGGGGCAAACAACCTCTTCTTT_TGTGCCACCAGCTGGGGAACTGAAGCTTTCTTT	CAPGANNLFF_CATSWGTEAFF	TRAV6.TRAJ36.TRAC;TGTGCCCCTGGGGCAAACAACCTCTTCTTT_TRBV24-1.NA.TRBJ1-1.TRBC1;TGTGCCACCAGCTGGGGAACTGAAGCTTTCTTT
4467	In-contact	Donor12	NA	NA	NA	TRBV20-1.NA.TRBJ1-2.TRBC1	CSARGRGGQTYGYTF	TGCAGTGCTAGAGGCCGCGGCGGCCAGACCTATGGCTACACCTTC	NA_TRBV20-1.NA.TRBJ1-2.TRBC1	NA_TGCAGTGCTAGAGGCCGCGGCGGCCAGACCTATGGCTACACCTTC	NA_CSARGRGGQTYGYTF	NA;NA_TRBV20-1.NA.TRBJ1-2.TRBC1;TGCAGTGCTAGAGGCCGCGGCGGCCAGACCTATGGCTACACCTTC
4468	In-contact	Donor12	TRAV12-1.TRAJ39.TRAC	CVVMNNAGNMLTF	TGTGTGGTGATGAATAATGCAGGCAACATGCTCACCTTT	TRBV6-1.TRBD1.TRBJ1-1.TRBC1	CASRRQGGTNTEAFF	TGTGCCAGCAGAAGACAGGGGGGGACGAACACTGAAGCTTTCTTT	TRAV12-1.TRAJ39.TRAC_TRBV6-1.TRBD1.TRBJ1-1.TRBC1	TGTGTGGTGATGAATAATGCAGGCAACATGCTCACCTTT_TGTGCCAGCAGAAGACAGGGGGGGACGAACACTGAAGCTTTCTTT	CVVMNNAGNMLTF_CASRRQGGTNTEAFF	TRAV12-1.TRAJ39.TRAC;TGTGTGGTGATGAATAATGCAGGCAACATGCTCACCTTT_TRBV6-1.TRBD1.TRBJ1-1.TRBC1;TGTGCCAGCAGAAGACAGGGGGGGACGAACACTGAAGCTTTCTTT
4469	In-contact	Donor3	TRAV8-3.TRAJ27.TRAC	CAVGDNTNAGKSTF	TGTGCTGTGGGTGATAACACCAATGCAGGCAAATCAACCTTT	TRBV11-2.NA.TRBJ2-7.TRBC2	CASSLDPTATYEQYF	TGTGCCAGCAGCTTAGATCCCACGGCTACCTACGAGCAGTACTTC	TRAV8-3.TRAJ27.TRAC_TRBV11-2.NA.TRBJ2-7.TRBC2	TGTGCTGTGGGTGATAACACCAATGCAGGCAAATCAACCTTT_TGTGCCAGCAGCTTAGATCCCACGGCTACCTACGAGCAGTACTTC	CAVGDNTNAGKSTF_CASSLDPTATYEQYF	TRAV8-3.TRAJ27.TRAC;TGTGCTGTGGGTGATAACACCAATGCAGGCAAATCAACCTTT_TRBV11-2.NA.TRBJ2-7.TRBC2;TGTGCCAGCAGCTTAGATCCCACGGCTACCTACGAGCAGTACTTC
4470	In-contact	Donor12	TRAV29/DV5.TRAJ49.TRAC	CAALSTNTGNQFYF	TGTGCAGCACTATCTACGAACACCGGTAACCAGTTCTATTTT	TRBV18.NA.TRBJ1-1.TRBC1	CASSQGENTEAFF	TGTGCCAGCTCACAGGGGGAGAACACTGAAGCTTTCTTT	TRAV29/DV5.TRAJ49.TRAC_TRBV18.NA.TRBJ1-1.TRBC1	TGTGCAGCACTATCTACGAACACCGGTAACCAGTTCTATTTT_TGTGCCAGCTCACAGGGGGAGAACACTGAAGCTTTCTTT	CAALSTNTGNQFYF_CASSQGENTEAFF	TRAV29/DV5.TRAJ49.TRAC;TGTGCAGCACTATCTACGAACACCGGTAACCAGTTCTATTTT_TRBV18.NA.TRBJ1-1.TRBC1;TGTGCCAGCTCACAGGGGGAGAACACTGAAGCTTTCTTT
4471	In-contact	Donor6	TRAV21.TRAJ31.TRAC	CAVRPGNNARLMF	TGTGCTGTGAGGCCGGGTAACAATGCCAGACTCATGTTT	TRBV6-5.NA.TRBJ2-1.TRBC2	CASSPDSYNEQFF	TGTGCCAGCAGCCCGGACTCCTACAATGAGCAGTTCTTC	TRAV21.TRAJ31.TRAC_TRBV6-5.NA.TRBJ2-1.TRBC2	TGTGCTGTGAGGCCGGGTAACAATGCCAGACTCATGTTT_TGTGCCAGCAGCCCGGACTCCTACAATGAGCAGTTCTTC	CAVRPGNNARLMF_CASSPDSYNEQFF	TRAV21.TRAJ31.TRAC;TGTGCTGTGAGGCCGGGTAACAATGCCAGACTCATGTTT_TRBV6-5.NA.TRBJ2-1.TRBC2;TGTGCCAGCAGCCCGGACTCCTACAATGAGCAGTTCTTC
4472	In-contact	Donor16	TRAV8-6.TRAJ49.TRAC	CAVSEGGNQFYF	TGTGCTGTGAGTGAGGGCGGTAACCAGTTCTATTTT	TRBV6-1.NA.TRBJ2-3.TRBC2	CASGRPLAGGWLDTQYF	TGTGCCAGCGGCAGGCCTCTAGCGGGGGGGTGGTTGGATACGCAGTATTTT	TRAV8-6.TRAJ49.TRAC_TRBV6-1.NA.TRBJ2-3.TRBC2	TGTGCTGTGAGTGAGGGCGGTAACCAGTTCTATTTT_TGTGCCAGCGGCAGGCCTCTAGCGGGGGGGTGGTTGGATACGCAGTATTTT	CAVSEGGNQFYF_CASGRPLAGGWLDTQYF	TRAV8-6.TRAJ49.TRAC;TGTGCTGTGAGTGAGGGCGGTAACCAGTTCTATTTT_TRBV6-1.NA.TRBJ2-3.TRBC2;TGTGCCAGCGGCAGGCCTCTAGCGGGGGGGTGGTTGGATACGCAGTATTTT
4473	In-contact	Donor17	TRAV12-1.TRAJ20.TRAC	CVVPPRNDYKLSF	TGTGTGGTTCCCCCCCGGAACGACTACAAGCTCAGCTTT	TRBV9.NA.TRBJ1-6.TRBC1	CASSSGQESNSPLHF	TGTGCCAGCAGCTCCGGACAGGAATCTAATTCACCCCTCCACTTT	TRAV12-1.TRAJ20.TRAC_TRBV9.NA.TRBJ1-6.TRBC1	TGTGTGGTTCCCCCCCGGAACGACTACAAGCTCAGCTTT_TGTGCCAGCAGCTCCGGACAGGAATCTAATTCACCCCTCCACTTT	CVVPPRNDYKLSF_CASSSGQESNSPLHF	TRAV12-1.TRAJ20.TRAC;TGTGTGGTTCCCCCCCGGAACGACTACAAGCTCAGCTTT_TRBV9.NA.TRBJ1-6.TRBC1;TGTGCCAGCAGCTCCGGACAGGAATCTAATTCACCCCTCCACTTT
4474	In-contact	Donor19	TRAV8-3.TRAJ17.TRAC	CAVGGRAAGNKLTF	TGTGCTGTGGGTGGTCGAGCTGCAGGCAACAAGCTAACTTTT	TRBV20-1.NA.TRBJ1-5.TRBC1	CSANSEDRQPQHF	TGCAGTGCTAACTCGGAGGATCGTCAGCCCCAGCATTTT	TRAV8-3.TRAJ17.TRAC_TRBV20-1.NA.TRBJ1-5.TRBC1	TGTGCTGTGGGTGGTCGAGCTGCAGGCAACAAGCTAACTTTT_TGCAGTGCTAACTCGGAGGATCGTCAGCCCCAGCATTTT	CAVGGRAAGNKLTF_CSANSEDRQPQHF	TRAV8-3.TRAJ17.TRAC;TGTGCTGTGGGTGGTCGAGCTGCAGGCAACAAGCTAACTTTT_TRBV20-1.NA.TRBJ1-5.TRBC1;TGCAGTGCTAACTCGGAGGATCGTCAGCCCCAGCATTTT
4475	In-contact	Donor3	TRAV17.TRAJ6.TRAC	CAPLHASGGSYIPTF	TGTGCTCCGTTGCATGCATCAGGAGGAAGCTACATACCTACATTT	TRBV15.TRBD1.TRBJ2-7.TRBC2	CATSSAVTGEYEQYF	TGTGCCACCAGTTCCGCCGTGACAGGGGAGTACGAGCAGTACTTC	TRAV17.TRAJ6.TRAC_TRBV15.TRBD1.TRBJ2-7.TRBC2	TGTGCTCCGTTGCATGCATCAGGAGGAAGCTACATACCTACATTT_TGTGCCACCAGTTCCGCCGTGACAGGGGAGTACGAGCAGTACTTC	CAPLHASGGSYIPTF_CATSSAVTGEYEQYF	TRAV17.TRAJ6.TRAC;TGTGCTCCGTTGCATGCATCAGGAGGAAGCTACATACCTACATTT_TRBV15.TRBD1.TRBJ2-7.TRBC2;TGTGCCACCAGTTCCGCCGTGACAGGGGAGTACGAGCAGTACTTC
4476	In-contact	Donor20	TRAV6.TRAJ9.TRAC	CALPYTGGFKTIF	TGTGCTCTTCCTTATACTGGAGGCTTCAAAACTATCTTT	TRBV27.NA.TRBJ1-1.TRBC1	CASSPGPPTEAFF	TGTGCCAGCAGTCCGGGACCCCCTACTGAAGCTTTCTTT	TRAV6.TRAJ9.TRAC_TRBV27.NA.TRBJ1-1.TRBC1	TGTGCTCTTCCTTATACTGGAGGCTTCAAAACTATCTTT_TGTGCCAGCAGTCCGGGACCCCCTACTGAAGCTTTCTTT	CALPYTGGFKTIF_CASSPGPPTEAFF	TRAV6.TRAJ9.TRAC;TGTGCTCTTCCTTATACTGGAGGCTTCAAAACTATCTTT_TRBV27.NA.TRBJ1-1.TRBC1;TGTGCCAGCAGTCCGGGACCCCCTACTGAAGCTTTCTTT
4477	In-contact	Donor3	TRAV8-3.TRAJ47.TRAC	CAVGAGLGYGNKLVF	TGTGCTGTGGGTGCGGGCTTGGGATATGGAAACAAACTGGTCTTT	TRBV5-4.NA.TRBJ1-3.TRBC1	CASSSGGNTIYF	TGTGCCAGCAGCTCAGGAGGAAACACCATATATTTT	TRAV8-3.TRAJ47.TRAC_TRBV5-4.NA.TRBJ1-3.TRBC1	TGTGCTGTGGGTGCGGGCTTGGGATATGGAAACAAACTGGTCTTT_TGTGCCAGCAGCTCAGGAGGAAACACCATATATTTT	CAVGAGLGYGNKLVF_CASSSGGNTIYF	TRAV8-3.TRAJ47.TRAC;TGTGCTGTGGGTGCGGGCTTGGGATATGGAAACAAACTGGTCTTT_TRBV5-4.NA.TRBJ1-3.TRBC1;TGTGCCAGCAGCTCAGGAGGAAACACCATATATTTT
4478	In-contact	Donor20	TRAV12-2.TRAJ52.TRAC	CAVIRWAGGTSYGKLTF	TGTGCCGTGATCCGGTGGGCTGGTGGTACTAGCTATGGAAAGCTGACATTT	TRBV28.TRBD1.TRBJ2-6.TRBC2	CASSPLGKGANVLTF	TGTGCCAGCAGCCCTCTGGGGAAAGGGGCCAACGTCCTGACTTTC	TRAV12-2.TRAJ52.TRAC_TRBV28.TRBD1.TRBJ2-6.TRBC2	TGTGCCGTGATCCGGTGGGCTGGTGGTACTAGCTATGGAAAGCTGACATTT_TGTGCCAGCAGCCCTCTGGGGAAAGGGGCCAACGTCCTGACTTTC	CAVIRWAGGTSYGKLTF_CASSPLGKGANVLTF	TRAV12-2.TRAJ52.TRAC;TGTGCCGTGATCCGGTGGGCTGGTGGTACTAGCTATGGAAAGCTGACATTT_TRBV28.TRBD1.TRBJ2-6.TRBC2;TGTGCCAGCAGCCCTCTGGGGAAAGGGGCCAACGTCCTGACTTTC
4479	In-contact	Donor14	TRAV38-2/DV8.TRAJ49.TRAC	CAYRNPNTGNQFYF	TGTGCTTATAGGAACCCAAACACCGGTAACCAGTTCTATTTT	TRBV12-4.NA.TRBJ1-4.TRBC1	CASSFSATNEKLFF	TGTGCCAGCAGTTTTAGTGCAACTAATGAAAAACTGTTTTTT	TRAV38-2/DV8.TRAJ49.TRAC_TRBV12-4.NA.TRBJ1-4.TRBC1	TGTGCTTATAGGAACCCAAACACCGGTAACCAGTTCTATTTT_TGTGCCAGCAGTTTTAGTGCAACTAATGAAAAACTGTTTTTT	CAYRNPNTGNQFYF_CASSFSATNEKLFF	TRAV38-2/DV8.TRAJ49.TRAC;TGTGCTTATAGGAACCCAAACACCGGTAACCAGTTCTATTTT_TRBV12-4.NA.TRBJ1-4.TRBC1;TGTGCCAGCAGTTTTAGTGCAACTAATGAAAAACTGTTTTTT
4480	In-contact	Donor15	TRAV19.TRAJ39.TRAC	CALSGISAGNMLTF	TGTGCTCTGAGCGGCATCTCGGCAGGCAACATGCTCACCTTT	TRBV2.NA.TRBJ2-7.TRBC2	CASSGGVAGSYEQYF	TGTGCCAGCAGTGGAGGAGTAGCGGGATCCTACGAGCAGTACTTC	TRAV19.TRAJ39.TRAC_TRBV2.NA.TRBJ2-7.TRBC2	TGTGCTCTGAGCGGCATCTCGGCAGGCAACATGCTCACCTTT_TGTGCCAGCAGTGGAGGAGTAGCGGGATCCTACGAGCAGTACTTC	CALSGISAGNMLTF_CASSGGVAGSYEQYF	TRAV19.TRAJ39.TRAC;TGTGCTCTGAGCGGCATCTCGGCAGGCAACATGCTCACCTTT_TRBV2.NA.TRBJ2-7.TRBC2;TGTGCCAGCAGTGGAGGAGTAGCGGGATCCTACGAGCAGTACTTC
4481	In-contact	Donor14	TRAV1-2.TRAJ20.TRAC	CAVVLRSNDYKLSF	TGTGCTGTTGTTTTACGTTCTAACGACTACAAGCTCAGCTTT	TRBV6-1.NA.TRBJ1-5.TRBC1	CASSESLQLFNQPQHF	TGTGCCAGCAGTGAAAGCTTACAGCTATTCAATCAGCCCCAGCATTTT	TRAV1-2.TRAJ20.TRAC_TRBV6-1.NA.TRBJ1-5.TRBC1	TGTGCTGTTGTTTTACGTTCTAACGACTACAAGCTCAGCTTT_TGTGCCAGCAGTGAAAGCTTACAGCTATTCAATCAGCCCCAGCATTTT	CAVVLRSNDYKLSF_CASSESLQLFNQPQHF	TRAV1-2.TRAJ20.TRAC;TGTGCTGTTGTTTTACGTTCTAACGACTACAAGCTCAGCTTT_TRBV6-1.NA.TRBJ1-5.TRBC1;TGTGCCAGCAGTGAAAGCTTACAGCTATTCAATCAGCCCCAGCATTTT
4482	In-contact	Donor18	TRAV12-2.TRAJ30.TRAC	CALPAGDDKIIF	TGTGCCCTCCCCGCGGGAGATGACAAGATCATCTTT	TRBV20-1.NA.TRBJ1-1.TRBC1	CSALGWETPNTEAFF	TGCAGTGCCCTAGGCTGGGAAACCCCGAACACTGAAGCTTTCTTT	TRAV12-2.TRAJ30.TRAC_TRBV20-1.NA.TRBJ1-1.TRBC1	TGTGCCCTCCCCGCGGGAGATGACAAGATCATCTTT_TGCAGTGCCCTAGGCTGGGAAACCCCGAACACTGAAGCTTTCTTT	CALPAGDDKIIF_CSALGWETPNTEAFF	TRAV12-2.TRAJ30.TRAC;TGTGCCCTCCCCGCGGGAGATGACAAGATCATCTTT_TRBV20-1.NA.TRBJ1-1.TRBC1;TGCAGTGCCCTAGGCTGGGAAACCCCGAACACTGAAGCTTTCTTT
4483	In-contact	Donor3	TRAV23/DV6.TRAJ52.TRAC	CAASEAGGTSYGKLTF	TGTGCAGCAAGCGAGGCTGGTGGTACTAGCTATGGAAAGCTGACATTT	TRBV19.NA.TRBJ2-1.TRBC2	CASSMVGGIAYNEQFF	TGTGCCAGTAGTATGGTTGGGGGAATAGCCTACAATGAGCAGTTCTTC	TRAV23/DV6.TRAJ52.TRAC_TRBV19.NA.TRBJ2-1.TRBC2	TGTGCAGCAAGCGAGGCTGGTGGTACTAGCTATGGAAAGCTGACATTT_TGTGCCAGTAGTATGGTTGGGGGAATAGCCTACAATGAGCAGTTCTTC	CAASEAGGTSYGKLTF_CASSMVGGIAYNEQFF	TRAV23/DV6.TRAJ52.TRAC;TGTGCAGCAAGCGAGGCTGGTGGTACTAGCTATGGAAAGCTGACATTT_TRBV19.NA.TRBJ2-1.TRBC2;TGTGCCAGTAGTATGGTTGGGGGAATAGCCTACAATGAGCAGTTCTTC
4484	In-contact	Donor3	TRAV8-3.TRAJ52.TRAC	CAVGAWRGAGGTSYGKLTF	TGTGCTGTGGGTGCCTGGAGGGGTGCTGGTGGTACTAGCTATGGAAAGCTGACATTT	TRBV19.TRBD1.TRBJ2-6.TRBC2	CASMDRGAGANVLTF	TGTGCCAGTATGGACAGGGGGGCTGGGGCCAACGTCCTGACTTTC	TRAV8-3.TRAJ52.TRAC_TRBV19.TRBD1.TRBJ2-6.TRBC2	TGTGCTGTGGGTGCCTGGAGGGGTGCTGGTGGTACTAGCTATGGAAAGCTGACATTT_TGTGCCAGTATGGACAGGGGGGCTGGGGCCAACGTCCTGACTTTC	CAVGAWRGAGGTSYGKLTF_CASMDRGAGANVLTF	TRAV8-3.TRAJ52.TRAC;TGTGCTGTGGGTGCCTGGAGGGGTGCTGGTGGTACTAGCTATGGAAAGCTGACATTT_TRBV19.TRBD1.TRBJ2-6.TRBC2;TGTGCCAGTATGGACAGGGGGGCTGGGGCCAACGTCCTGACTTTC
4485	In-contact	Donor3	TRAV29/DV5.TRAJ44.TRAC	CAASFLHTGTASKLTF	TGTGCAGCAAGCTTCCTCCATACCGGCACTGCCAGTAAACTCACCTTT	TRBV4-2.NA.TRBJ2-3.TRBC2	CASSQDPFPAGVTDTQYF	TGTGCCAGCAGCCAAGATCCCTTTCCAGCGGGAGTGACAGATACGCAGTATTTT	TRAV29/DV5.TRAJ44.TRAC_TRBV4-2.NA.TRBJ2-3.TRBC2	TGTGCAGCAAGCTTCCTCCATACCGGCACTGCCAGTAAACTCACCTTT_TGTGCCAGCAGCCAAGATCCCTTTCCAGCGGGAGTGACAGATACGCAGTATTTT	CAASFLHTGTASKLTF_CASSQDPFPAGVTDTQYF	TRAV29/DV5.TRAJ44.TRAC;TGTGCAGCAAGCTTCCTCCATACCGGCACTGCCAGTAAACTCACCTTT_TRBV4-2.NA.TRBJ2-3.TRBC2;TGTGCCAGCAGCCAAGATCCCTTTCCAGCGGGAGTGACAGATACGCAGTATTTT
4486	In-contact	Donor3	TRAV23/DV6.TRAJ49.TRAC	CAASWKTGNQFYF	TGTGCAGCAAGTTGGAAAACCGGTAACCAGTTCTATTTT	TRBV4-1.NA.TRBJ2-4.TRBC2	CASSHVDAKNIQYF	TGCGCCAGCAGCCACGTCGACGCCAAAAACATTCAGTACTTC	TRAV23/DV6.TRAJ49.TRAC_TRBV4-1.NA.TRBJ2-4.TRBC2	TGTGCAGCAAGTTGGAAAACCGGTAACCAGTTCTATTTT_TGCGCCAGCAGCCACGTCGACGCCAAAAACATTCAGTACTTC	CAASWKTGNQFYF_CASSHVDAKNIQYF	TRAV23/DV6.TRAJ49.TRAC;TGTGCAGCAAGTTGGAAAACCGGTAACCAGTTCTATTTT_TRBV4-1.NA.TRBJ2-4.TRBC2;TGCGCCAGCAGCCACGTCGACGCCAAAAACATTCAGTACTTC
4487	In-contact	Donor6	TRAV26-2.TRAJ45.TRAC	CILRDSSGGGADGLTF	TGCATCCTGAGAGATTCATCAGGAGGAGGTGCTGACGGACTCACCTTT	TRBV7-9.NA.TRBJ2-3.TRBC2	CASSDWTHSGTQYF	TGTGCCAGCAGTGACTGGACCCACTCTGGAACGCAGTATTTT	TRAV26-2.TRAJ45.TRAC_TRBV7-9.NA.TRBJ2-3.TRBC2	TGCATCCTGAGAGATTCATCAGGAGGAGGTGCTGACGGACTCACCTTT_TGTGCCAGCAGTGACTGGACCCACTCTGGAACGCAGTATTTT	CILRDSSGGGADGLTF_CASSDWTHSGTQYF	TRAV26-2.TRAJ45.TRAC;TGCATCCTGAGAGATTCATCAGGAGGAGGTGCTGACGGACTCACCTTT_TRBV7-9.NA.TRBJ2-3.TRBC2;TGTGCCAGCAGTGACTGGACCCACTCTGGAACGCAGTATTTT
4488	In-contact	Donor16	TRAV13-2.TRAJ11.TRAC	CAENEQGYSTLTF	TGTGCAGAGAATGAGCAAGGATACAGCACCCTCACCTTT	TRBV29-1.NA.TRBJ1-2.TRBC1	CSVTGANYGYTF	TGCAGCGTGACGGGCGCTAACTATGGCTACACCTTC	TRAV13-2.TRAJ11.TRAC_TRBV29-1.NA.TRBJ1-2.TRBC1	TGTGCAGAGAATGAGCAAGGATACAGCACCCTCACCTTT_TGCAGCGTGACGGGCGCTAACTATGGCTACACCTTC	CAENEQGYSTLTF_CSVTGANYGYTF	TRAV13-2.TRAJ11.TRAC;TGTGCAGAGAATGAGCAAGGATACAGCACCCTCACCTTT_TRBV29-1.NA.TRBJ1-2.TRBC1;TGCAGCGTGACGGGCGCTAACTATGGCTACACCTTC
4489	In-contact	Donor17	TRAV13-2.TRAJ5.TRAC	CAENPSTGRRALTF	TGTGCAGAGAACCCTTCCACGGGCAGGAGAGCACTTACTTTT	TRBV20-1.TRBD1.TRBJ1-5.TRBC1	CSASSSAGGWGQPQHF	TGCAGTGCTAGTAGTTCGGCAGGGGGCTGGGGTCAGCCCCAGCATTTT	TRAV13-2.TRAJ5.TRAC_TRBV20-1.TRBD1.TRBJ1-5.TRBC1	TGTGCAGAGAACCCTTCCACGGGCAGGAGAGCACTTACTTTT_TGCAGTGCTAGTAGTTCGGCAGGGGGCTGGGGTCAGCCCCAGCATTTT	CAENPSTGRRALTF_CSASSSAGGWGQPQHF	TRAV13-2.TRAJ5.TRAC;TGTGCAGAGAACCCTTCCACGGGCAGGAGAGCACTTACTTTT_TRBV20-1.TRBD1.TRBJ1-5.TRBC1;TGCAGTGCTAGTAGTTCGGCAGGGGGCTGGGGTCAGCCCCAGCATTTT
4490	In-contact	Donor15	TRAV39.TRAJ41.TRAC	CAVANSGYALNF	TGTGCCGTGGCAAATTCCGGGTATGCACTCAACTTC	TRBV5-1.NA.TRBJ2-1.TRBC2	CASSLVWTSINEQFF	TGCGCCAGCAGCTTGGTGTGGACTAGCATCAATGAGCAGTTCTTC	TRAV39.TRAJ41.TRAC_TRBV5-1.NA.TRBJ2-1.TRBC2	TGTGCCGTGGCAAATTCCGGGTATGCACTCAACTTC_TGCGCCAGCAGCTTGGTGTGGACTAGCATCAATGAGCAGTTCTTC	CAVANSGYALNF_CASSLVWTSINEQFF	TRAV39.TRAJ41.TRAC;TGTGCCGTGGCAAATTCCGGGTATGCACTCAACTTC_TRBV5-1.NA.TRBJ2-1.TRBC2;TGCGCCAGCAGCTTGGTGTGGACTAGCATCAATGAGCAGTTCTTC
4491	In-contact	Donor19	TRAV25.TRAJ58.TRAC	CAGGRASGSRLTF	TGTGCAGGGGGGAGAGCCAGTGGCTCTAGGTTGACCTTT	TRBV4-1.NA.TRBJ2-3.TRBC2	CASSQVNLVYTDTQYF	TGCGCCAGCAGCCAAGTTAACCTAGTATACACAGATACGCAGTATTTT	TRAV25.TRAJ58.TRAC_TRBV4-1.NA.TRBJ2-3.TRBC2	TGTGCAGGGGGGAGAGCCAGTGGCTCTAGGTTGACCTTT_TGCGCCAGCAGCCAAGTTAACCTAGTATACACAGATACGCAGTATTTT	CAGGRASGSRLTF_CASSQVNLVYTDTQYF	TRAV25.TRAJ58.TRAC;TGTGCAGGGGGGAGAGCCAGTGGCTCTAGGTTGACCTTT_TRBV4-1.NA.TRBJ2-3.TRBC2;TGCGCCAGCAGCCAAGTTAACCTAGTATACACAGATACGCAGTATTTT
4492	In-contact	Donor20	TRAV38-2/DV8.TRAJ22.TRAC	CAYRSFYFSSGSARQLTF	TGTGCTTATAGGTCCTTCTATTTTTCTTCTGGTTCTGCAAGGCAACTGACCTTT	TRBV5-1.NA.TRBJ2-2.TRBC2	CASSLDAQSSGELFF	TGCGCCAGCAGCTTGGATGCGCAGTCCTCCGGGGAGCTGTTTTTT	TRAV38-2/DV8.TRAJ22.TRAC_TRBV5-1.NA.TRBJ2-2.TRBC2	TGTGCTTATAGGTCCTTCTATTTTTCTTCTGGTTCTGCAAGGCAACTGACCTTT_TGCGCCAGCAGCTTGGATGCGCAGTCCTCCGGGGAGCTGTTTTTT	CAYRSFYFSSGSARQLTF_CASSLDAQSSGELFF	TRAV38-2/DV8.TRAJ22.TRAC;TGTGCTTATAGGTCCTTCTATTTTTCTTCTGGTTCTGCAAGGCAACTGACCTTT_TRBV5-1.NA.TRBJ2-2.TRBC2;TGCGCCAGCAGCTTGGATGCGCAGTCCTCCGGGGAGCTGTTTTTT
4493	In-contact	Donor12	TRAV13-2.TRAJ50.TRAC	CAVYDKVIF	TGTGCAGTCTACGACAAGGTGATATTT	TRBV7-9.NA.TRBJ2-2.TRBC2	CASSPLAPTSGSFRELFF	TGTGCCAGCAGCCCATTGGCCCCAACTAGCGGGAGTTTCAGGGAGCTGTTTTTT	TRAV13-2.TRAJ50.TRAC_TRBV7-9.NA.TRBJ2-2.TRBC2	TGTGCAGTCTACGACAAGGTGATATTT_TGTGCCAGCAGCCCATTGGCCCCAACTAGCGGGAGTTTCAGGGAGCTGTTTTTT	CAVYDKVIF_CASSPLAPTSGSFRELFF	TRAV13-2.TRAJ50.TRAC;TGTGCAGTCTACGACAAGGTGATATTT_TRBV7-9.NA.TRBJ2-2.TRBC2;TGTGCCAGCAGCCCATTGGCCCCAACTAGCGGGAGTTTCAGGGAGCTGTTTTTT
4494	In-contact	Donor6	TRAV9-2.TRAJ52.TRAC	CALSDRTAGGTSYGKLTF	TGTGCTCTGAGTGATAGAACGGCTGGTGGTACTAGCTATGGAAAGCTGACATTT	TRBV11-2.NA.TRBJ1-2.TRBC1	CASSLEPSGYDGYTF	TGTGCCAGCAGCTTAGAGCCCAGTGGATACGATGGCTACACCTTC	TRAV9-2.TRAJ52.TRAC_TRBV11-2.NA.TRBJ1-2.TRBC1	TGTGCTCTGAGTGATAGAACGGCTGGTGGTACTAGCTATGGAAAGCTGACATTT_TGTGCCAGCAGCTTAGAGCCCAGTGGATACGATGGCTACACCTTC	CALSDRTAGGTSYGKLTF_CASSLEPSGYDGYTF	TRAV9-2.TRAJ52.TRAC;TGTGCTCTGAGTGATAGAACGGCTGGTGGTACTAGCTATGGAAAGCTGACATTT_TRBV11-2.NA.TRBJ1-2.TRBC1;TGTGCCAGCAGCTTAGAGCCCAGTGGATACGATGGCTACACCTTC
4495	In-contact	Donor16	TRAV1-1.TRAJ15.TRAC	CAVREGWQAGTALIF	TGCGCTGTGAGAGAGGGTTGGCAGGCAGGAACTGCTCTGATCTTT	TRBV6-1.NA.TRBJ2-3.TRBC2	CASSPGGRTDTQYF	TGTGCCAGCAGTCCGGGGGGCCGTACAGATACGCAGTATTTT	TRAV1-1.TRAJ15.TRAC_TRBV6-1.NA.TRBJ2-3.TRBC2	TGCGCTGTGAGAGAGGGTTGGCAGGCAGGAACTGCTCTGATCTTT_TGTGCCAGCAGTCCGGGGGGCCGTACAGATACGCAGTATTTT	CAVREGWQAGTALIF_CASSPGGRTDTQYF	TRAV1-1.TRAJ15.TRAC;TGCGCTGTGAGAGAGGGTTGGCAGGCAGGAACTGCTCTGATCTTT_TRBV6-1.NA.TRBJ2-3.TRBC2;TGTGCCAGCAGTCCGGGGGGCCGTACAGATACGCAGTATTTT
4496	In-contact	Donor15	TRAV8-1.TRAJ42.TRAC	CAVNPPRGSQGNLIF	TGTGCCGTGAATCCTCCTCGGGGAAGCCAAGGAAATCTCATCTTT	TRBV11-2.NA.TRBJ2-7.TRBC2	CASSRTSGTSYEQYF	TGTGCCAGCAGCCGGACTAGCGGAACATCTTACGAGCAGTACTTC	TRAV8-1.TRAJ42.TRAC_TRBV11-2.NA.TRBJ2-7.TRBC2	TGTGCCGTGAATCCTCCTCGGGGAAGCCAAGGAAATCTCATCTTT_TGTGCCAGCAGCCGGACTAGCGGAACATCTTACGAGCAGTACTTC	CAVNPPRGSQGNLIF_CASSRTSGTSYEQYF	TRAV8-1.TRAJ42.TRAC;TGTGCCGTGAATCCTCCTCGGGGAAGCCAAGGAAATCTCATCTTT_TRBV11-2.NA.TRBJ2-7.TRBC2;TGTGCCAGCAGCCGGACTAGCGGAACATCTTACGAGCAGTACTTC
4497	In-contact	Donor15	TRAV9-2.TRAJ22.TRAC	CALDGSARQLTF	TGTGCTCTGGACGGTTCTGCAAGGCAACTGACCTTT	TRBV25-1.NA.TRBJ1-2.TRBC1	CASSESGLGYTF	TGTGCCAGCAGTGAATCAGGACTAGGATACACCTTC	TRAV9-2.TRAJ22.TRAC_TRBV25-1.NA.TRBJ1-2.TRBC1	TGTGCTCTGGACGGTTCTGCAAGGCAACTGACCTTT_TGTGCCAGCAGTGAATCAGGACTAGGATACACCTTC	CALDGSARQLTF_CASSESGLGYTF	TRAV9-2.TRAJ22.TRAC;TGTGCTCTGGACGGTTCTGCAAGGCAACTGACCTTT_TRBV25-1.NA.TRBJ1-2.TRBC1;TGTGCCAGCAGTGAATCAGGACTAGGATACACCTTC
4498	In-contact	Donor12	TRAV9-2.TRAJ15.TRAC	CALSSANQAGTALIF	TGTGCTCTGAGTTCGGCCAACCAGGCAGGAACTGCTCTGATCTTT	TRBV28.NA.TRBJ1-2.TRBC1	CASRETSGGKGYGYTF	TGTGCCAGCAGAGAAACCTCAGGGGGGAAAGGCTATGGCTACACCTTC	TRAV9-2.TRAJ15.TRAC_TRBV28.NA.TRBJ1-2.TRBC1	TGTGCTCTGAGTTCGGCCAACCAGGCAGGAACTGCTCTGATCTTT_TGTGCCAGCAGAGAAACCTCAGGGGGGAAAGGCTATGGCTACACCTTC	CALSSANQAGTALIF_CASRETSGGKGYGYTF	TRAV9-2.TRAJ15.TRAC;TGTGCTCTGAGTTCGGCCAACCAGGCAGGAACTGCTCTGATCTTT_TRBV28.NA.TRBJ1-2.TRBC1;TGTGCCAGCAGAGAAACCTCAGGGGGGAAAGGCTATGGCTACACCTTC
4499	In-contact	Donor6	TRAV21.TRAJ35.TRAC	CAVIGFGNVLHC	TGTGCTGTGATAGGCTTTGGGAATGTGCTGCATTGC	TRBV30.NA.TRBJ2-1.TRBC2	CAKSGGRGQFF	TGTGCCAAATCCGGCGGGAGGGGGCAGTTCTTC	TRAV21.TRAJ35.TRAC_TRBV30.NA.TRBJ2-1.TRBC2	TGTGCTGTGATAGGCTTTGGGAATGTGCTGCATTGC_TGTGCCAAATCCGGCGGGAGGGGGCAGTTCTTC	CAVIGFGNVLHC_CAKSGGRGQFF	TRAV21.TRAJ35.TRAC;TGTGCTGTGATAGGCTTTGGGAATGTGCTGCATTGC_TRBV30.NA.TRBJ2-1.TRBC2;TGTGCCAAATCCGGCGGGAGGGGGCAGTTCTTC
4500	In-contact	Donor12	TRAV17.TRAJ34.TRAC	CATDAKTDKLIF	TGTGCTACGGACGCCAAGACCGACAAGCTCATCTTT	TRBV2.NA.TRBJ2-7.TRBC2	CASSLAGTNYEQYF	TGTGCCAGCTCGTTAGCGGGAACCAACTACGAGCAGTACTTC	TRAV17.TRAJ34.TRAC_TRBV2.NA.TRBJ2-7.TRBC2	TGTGCTACGGACGCCAAGACCGACAAGCTCATCTTT_TGTGCCAGCTCGTTAGCGGGAACCAACTACGAGCAGTACTTC	CATDAKTDKLIF_CASSLAGTNYEQYF	TRAV17.TRAJ34.TRAC;TGTGCTACGGACGCCAAGACCGACAAGCTCATCTTT_TRBV2.NA.TRBJ2-7.TRBC2;TGTGCCAGCTCGTTAGCGGGAACCAACTACGAGCAGTACTTC
4501	In-contact	Donor15	TRAV13-1.TRAJ36.TRAC	CATGGANNLFF	TGTGCCACGGGGGGGGCAAACAACCTCTTCTTT	TRBV6-5.NA.TRBJ2-3.TRBC2	CASSLGRRDTDTQYF	TGTGCCAGCTCGCTGGGCCGCCGCGATACAGATACGCAGTATTTT	TRAV13-1.TRAJ36.TRAC_TRBV6-5.NA.TRBJ2-3.TRBC2	TGTGCCACGGGGGGGGCAAACAACCTCTTCTTT_TGTGCCAGCTCGCTGGGCCGCCGCGATACAGATACGCAGTATTTT	CATGGANNLFF_CASSLGRRDTDTQYF	TRAV13-1.TRAJ36.TRAC;TGTGCCACGGGGGGGGCAAACAACCTCTTCTTT_TRBV6-5.NA.TRBJ2-3.TRBC2;TGTGCCAGCTCGCTGGGCCGCCGCGATACAGATACGCAGTATTTT
4502	In-contact	Donor15	TRAV5.TRAJ22.TRAC	CAEILSGSARQLTF	TGTGCAGAGATACTCTCTGGTTCTGCAAGGCAACTGACCTTT	TRBV6-6.NA.TRBJ1-1.TRBC1	CASSEMNTEAFF	TGTGCCAGCAGTGAGATGAACACTGAAGCTTTCTTT	TRAV5.TRAJ22.TRAC_TRBV6-6.NA.TRBJ1-1.TRBC1	TGTGCAGAGATACTCTCTGGTTCTGCAAGGCAACTGACCTTT_TGTGCCAGCAGTGAGATGAACACTGAAGCTTTCTTT	CAEILSGSARQLTF_CASSEMNTEAFF	TRAV5.TRAJ22.TRAC;TGTGCAGAGATACTCTCTGGTTCTGCAAGGCAACTGACCTTT_TRBV6-6.NA.TRBJ1-1.TRBC1;TGTGCCAGCAGTGAGATGAACACTGAAGCTTTCTTT
4503	In-contact	Donor16	TRAV29/DV5.TRAJ42.TRAC	CAATDGGSQGNLIF	TGTGCAGCAACTGATGGAGGAAGCCAAGGAAATCTCATCTTT	TRBV2.TRBD1.TRBJ2-3.TRBC2	CASRGWGTKADTQYF	TGTGCCAGCAGGGGATGGGGGACTAAAGCAGATACGCAGTATTTT	TRAV29/DV5.TRAJ42.TRAC_TRBV2.TRBD1.TRBJ2-3.TRBC2	TGTGCAGCAACTGATGGAGGAAGCCAAGGAAATCTCATCTTT_TGTGCCAGCAGGGGATGGGGGACTAAAGCAGATACGCAGTATTTT	CAATDGGSQGNLIF_CASRGWGTKADTQYF	TRAV29/DV5.TRAJ42.TRAC;TGTGCAGCAACTGATGGAGGAAGCCAAGGAAATCTCATCTTT_TRBV2.TRBD1.TRBJ2-3.TRBC2;TGTGCCAGCAGGGGATGGGGGACTAAAGCAGATACGCAGTATTTT
4504	In-contact	Donor16	TRAV20.TRAJ17.TRAC	CAVQIKAAGNKLTF	TGTGCTGTGCAGATCAAAGCTGCAGGCAACAAGCTAACTTTT	TRBV9.NA.TRBJ1-3.TRBC1	CASSSGTSVSGNTIYF	TGTGCCAGCAGCTCGGGGACCTCGGTCTCTGGAAACACCATATATTTT	TRAV20.TRAJ17.TRAC_TRBV9.NA.TRBJ1-3.TRBC1	TGTGCTGTGCAGATCAAAGCTGCAGGCAACAAGCTAACTTTT_TGTGCCAGCAGCTCGGGGACCTCGGTCTCTGGAAACACCATATATTTT	CAVQIKAAGNKLTF_CASSSGTSVSGNTIYF	TRAV20.TRAJ17.TRAC;TGTGCTGTGCAGATCAAAGCTGCAGGCAACAAGCTAACTTTT_TRBV9.NA.TRBJ1-3.TRBC1;TGTGCCAGCAGCTCGGGGACCTCGGTCTCTGGAAACACCATATATTTT
4505	In-contact	Donor16	TRAV29/DV5.TRAJ42.TRAC	CAATGRLGYGGSQGNLIF	TGTGCAGCAACCGGCAGATTGGGTTATGGAGGAAGCCAAGGAAATCTCATCTTT	TRBV9.NA.TRBJ2-3.TRBC2	CASSRLGGTQYF	TGTGCCAGCAGCCGACTGGGGGGTACGCAGTATTTT	TRAV29/DV5.TRAJ42.TRAC_TRBV9.NA.TRBJ2-3.TRBC2	TGTGCAGCAACCGGCAGATTGGGTTATGGAGGAAGCCAAGGAAATCTCATCTTT_TGTGCCAGCAGCCGACTGGGGGGTACGCAGTATTTT	CAATGRLGYGGSQGNLIF_CASSRLGGTQYF	TRAV29/DV5.TRAJ42.TRAC;TGTGCAGCAACCGGCAGATTGGGTTATGGAGGAAGCCAAGGAAATCTCATCTTT_TRBV9.NA.TRBJ2-3.TRBC2;TGTGCCAGCAGCCGACTGGGGGGTACGCAGTATTTT
4506	In-contact	Donor14	TRAV13-1.TRAJ23.TRAC	CAANGYNQGGKLIF	TGTGCAGCAAACGGTTATAACCAGGGAGGAAAGCTTATCTTC	TRBV28.TRBD1.TRBJ2-7.TRBC2	CASSLCLDRACEQYF	TGTGCCAGCAGTTTATGTTTGGACAGGGCGTGCGAGCAGTACTTC	TRAV13-1.TRAJ23.TRAC_TRBV28.TRBD1.TRBJ2-7.TRBC2	TGTGCAGCAAACGGTTATAACCAGGGAGGAAAGCTTATCTTC_TGTGCCAGCAGTTTATGTTTGGACAGGGCGTGCGAGCAGTACTTC	CAANGYNQGGKLIF_CASSLCLDRACEQYF	TRAV13-1.TRAJ23.TRAC;TGTGCAGCAAACGGTTATAACCAGGGAGGAAAGCTTATCTTC_TRBV28.TRBD1.TRBJ2-7.TRBC2;TGTGCCAGCAGTTTATGTTTGGACAGGGCGTGCGAGCAGTACTTC
4507	In-contact	Donor17	TRAV9-2.TRAJ24.TRAC	CALDATDSWGKLQF	TGTGCTCTGGATGCAACTGACAGCTGGGGGAAATTGCAGTTT	TRBV4-2.NA.TRBJ2-5.TRBC2	CASSQAETQYF	TGTGCCAGCAGCCAAGCGGAGACCCAGTACTTC	TRAV9-2.TRAJ24.TRAC_TRBV4-2.NA.TRBJ2-5.TRBC2	TGTGCTCTGGATGCAACTGACAGCTGGGGGAAATTGCAGTTT_TGTGCCAGCAGCCAAGCGGAGACCCAGTACTTC	CALDATDSWGKLQF_CASSQAETQYF	TRAV9-2.TRAJ24.TRAC;TGTGCTCTGGATGCAACTGACAGCTGGGGGAAATTGCAGTTT_TRBV4-2.NA.TRBJ2-5.TRBC2;TGTGCCAGCAGCCAAGCGGAGACCCAGTACTTC
4508	In-contact	Donor18	TRAV8-6.TRAJ23.TRAC	CAVSVNNQGGKLIF	TGTGCTGTGAGTGTAAATAACCAGGGAGGAAAGCTTATCTTC	TRBV28.NA.TRBJ2-5.TRBC2	CASRTGLWETQYF	TGTGCCAGCAGGACCGGACTGTGGGAGACCCAGTACTTC	TRAV8-6.TRAJ23.TRAC_TRBV28.NA.TRBJ2-5.TRBC2	TGTGCTGTGAGTGTAAATAACCAGGGAGGAAAGCTTATCTTC_TGTGCCAGCAGGACCGGACTGTGGGAGACCCAGTACTTC	CAVSVNNQGGKLIF_CASRTGLWETQYF	TRAV8-6.TRAJ23.TRAC;TGTGCTGTGAGTGTAAATAACCAGGGAGGAAAGCTTATCTTC_TRBV28.NA.TRBJ2-5.TRBC2;TGTGCCAGCAGGACCGGACTGTGGGAGACCCAGTACTTC
4509	In-contact	Donor17	TRAV1-2.TRAJ20.TRAC	CAVRDGNYKLSF	TGTGCTGTGAGAGATGGGAACTACAAGCTCAGCTTT	TRBV6-1.NA.TRBJ2-3.TRBC2	CASSELVDSTDTQYF	TGTGCCAGCAGTGAACTGGTAGACAGCACAGATACGCAGTATTTT	TRAV1-2.TRAJ20.TRAC_TRBV6-1.NA.TRBJ2-3.TRBC2	TGTGCTGTGAGAGATGGGAACTACAAGCTCAGCTTT_TGTGCCAGCAGTGAACTGGTAGACAGCACAGATACGCAGTATTTT	CAVRDGNYKLSF_CASSELVDSTDTQYF	TRAV1-2.TRAJ20.TRAC;TGTGCTGTGAGAGATGGGAACTACAAGCTCAGCTTT_TRBV6-1.NA.TRBJ2-3.TRBC2;TGTGCCAGCAGTGAACTGGTAGACAGCACAGATACGCAGTATTTT
4510	In-contact	Donor12	TRAV26-1.TRAJ37.TRAC	CIVRARVSSNTGKLIF	TGCATCGTCAGGGCACGCGTCTCTAGCAACACAGGCAAACTAATCTTT	TRBV28.NA.TRBJ1-3.TRBC1	CASKKDSGNTIYF	TGTGCCAGCAAAAAGGACTCTGGAAACACCATATATTTT	TRAV26-1.TRAJ37.TRAC_TRBV28.NA.TRBJ1-3.TRBC1	TGCATCGTCAGGGCACGCGTCTCTAGCAACACAGGCAAACTAATCTTT_TGTGCCAGCAAAAAGGACTCTGGAAACACCATATATTTT	CIVRARVSSNTGKLIF_CASKKDSGNTIYF	TRAV26-1.TRAJ37.TRAC;TGCATCGTCAGGGCACGCGTCTCTAGCAACACAGGCAAACTAATCTTT_TRBV28.NA.TRBJ1-3.TRBC1;TGTGCCAGCAAAAAGGACTCTGGAAACACCATATATTTT
4511	In-contact	Donor12	TRAV12-3.TRAJ28.TRAC	CAMSAEGAGSYQLTF	TGTGCAATGAGCGCGGAGGGGGCTGGGAGTTACCAACTCACTTTC	TRBV5-1.NA.TRBJ2-1.TRBC2	CASSYPGAREQFF	TGCGCCAGCAGTTACCCAGGGGCACGTGAGCAGTTCTTC	TRAV12-3.TRAJ28.TRAC_TRBV5-1.NA.TRBJ2-1.TRBC2	TGTGCAATGAGCGCGGAGGGGGCTGGGAGTTACCAACTCACTTTC_TGCGCCAGCAGTTACCCAGGGGCACGTGAGCAGTTCTTC	CAMSAEGAGSYQLTF_CASSYPGAREQFF	TRAV12-3.TRAJ28.TRAC;TGTGCAATGAGCGCGGAGGGGGCTGGGAGTTACCAACTCACTTTC_TRBV5-1.NA.TRBJ2-1.TRBC2;TGCGCCAGCAGTTACCCAGGGGCACGTGAGCAGTTCTTC
4512	In-contact	Donor12	TRAV13-1.TRAJ20.TRAC	CAAPPFNDYKLSF	TGTGCAGCACCTCCTTTTAACGACTACAAGCTCAGCTTT	TRBV20-1.TRBD1.TRBJ2-7.TRBC2	CSADSGTGYEQYF	TGCAGTGCAGACTCCGGGACAGGCTACGAGCAGTACTTC	TRAV13-1.TRAJ20.TRAC_TRBV20-1.TRBD1.TRBJ2-7.TRBC2	TGTGCAGCACCTCCTTTTAACGACTACAAGCTCAGCTTT_TGCAGTGCAGACTCCGGGACAGGCTACGAGCAGTACTTC	CAAPPFNDYKLSF_CSADSGTGYEQYF	TRAV13-1.TRAJ20.TRAC;TGTGCAGCACCTCCTTTTAACGACTACAAGCTCAGCTTT_TRBV20-1.TRBD1.TRBJ2-7.TRBC2;TGCAGTGCAGACTCCGGGACAGGCTACGAGCAGTACTTC
4513	In-contact	Donor12	TRAV41.TRAJ54.TRAC	CAVEEGAQKLVF	TGTGCTGTCGAGGAGGGAGCCCAGAAGCTGGTATTT	TRBV10-3.TRBD1.TRBJ2-7.TRBC2	CASRGTGSYEQYF	TGTGCCTCCCGGGGGACAGGGTCCTACGAGCAGTACTTC	TRAV41.TRAJ54.TRAC_TRBV10-3.TRBD1.TRBJ2-7.TRBC2	TGTGCTGTCGAGGAGGGAGCCCAGAAGCTGGTATTT_TGTGCCTCCCGGGGGACAGGGTCCTACGAGCAGTACTTC	CAVEEGAQKLVF_CASRGTGSYEQYF	TRAV41.TRAJ54.TRAC;TGTGCTGTCGAGGAGGGAGCCCAGAAGCTGGTATTT_TRBV10-3.TRBD1.TRBJ2-7.TRBC2;TGTGCCTCCCGGGGGACAGGGTCCTACGAGCAGTACTTC
4514	In-contact	Donor19	TRAV29/DV5.TRAJ30.TRAC	CAASDIGDDKIIF	TGTGCAGCAAGCGATATCGGAGATGACAAGATCATCTTT	TRBV25-1.TRBD1.TRBJ1-2.TRBC1	CASSPPGGFGGYTF	TGTGCCAGCAGTCCTCCAGGGGGGTTCGGGGGCTACACCTTC	TRAV29/DV5.TRAJ30.TRAC_TRBV25-1.TRBD1.TRBJ1-2.TRBC1	TGTGCAGCAAGCGATATCGGAGATGACAAGATCATCTTT_TGTGCCAGCAGTCCTCCAGGGGGGTTCGGGGGCTACACCTTC	CAASDIGDDKIIF_CASSPPGGFGGYTF	TRAV29/DV5.TRAJ30.TRAC;TGTGCAGCAAGCGATATCGGAGATGACAAGATCATCTTT_TRBV25-1.TRBD1.TRBJ1-2.TRBC1;TGTGCCAGCAGTCCTCCAGGGGGGTTCGGGGGCTACACCTTC
4515	In-contact	Donor17	TRAV21.TRAJ36.TRAC	CAVAGANNLFF	TGTGCTGTGGCTGGGGCAAACAACCTCTTCTTT	TRBV24-1.NA.TRBJ2-1.TRBC2	CATSDRLGNYNEQFF	TGTGCCACCAGTGATCGTCTAGGGAACTACAATGAGCAGTTCTTC	TRAV21.TRAJ36.TRAC_TRBV24-1.NA.TRBJ2-1.TRBC2	TGTGCTGTGGCTGGGGCAAACAACCTCTTCTTT_TGTGCCACCAGTGATCGTCTAGGGAACTACAATGAGCAGTTCTTC	CAVAGANNLFF_CATSDRLGNYNEQFF	TRAV21.TRAJ36.TRAC;TGTGCTGTGGCTGGGGCAAACAACCTCTTCTTT_TRBV24-1.NA.TRBJ2-1.TRBC2;TGTGCCACCAGTGATCGTCTAGGGAACTACAATGAGCAGTTCTTC
4516	In-contact	Donor14	TRAV29/DV5.TRAJ36.TRAC	CAASGTGANNLFF	TGTGCAGCAAGCGGCACCGGGGCAAACAACCTCTTCTTT	TRBV6-5.NA.TRBJ2-7.TRBC2	CASSYGPETYEQYF	TGTGCCAGCAGTTATGGGCCGGAAACCTACGAGCAGTACTTC	TRAV29/DV5.TRAJ36.TRAC_TRBV6-5.NA.TRBJ2-7.TRBC2	TGTGCAGCAAGCGGCACCGGGGCAAACAACCTCTTCTTT_TGTGCCAGCAGTTATGGGCCGGAAACCTACGAGCAGTACTTC	CAASGTGANNLFF_CASSYGPETYEQYF	TRAV29/DV5.TRAJ36.TRAC;TGTGCAGCAAGCGGCACCGGGGCAAACAACCTCTTCTTT_TRBV6-5.NA.TRBJ2-7.TRBC2;TGTGCCAGCAGTTATGGGCCGGAAACCTACGAGCAGTACTTC
4517	In-contact	Donor19	TRAV8-1.TRAJ30.TRAC	CAVNAPGDDKIIF	TGTGCCGTGAATGCGCCCGGAGATGACAAGATCATCTTT	TRBV20-1.TRBD2.TRBJ2-2.TRBC2	CSAKGLAGANTGELFF	TGCAGTGCGAAGGGACTAGCGGGAGCGAACACCGGGGAGCTGTTTTTT	TRAV8-1.TRAJ30.TRAC_TRBV20-1.TRBD2.TRBJ2-2.TRBC2	TGTGCCGTGAATGCGCCCGGAGATGACAAGATCATCTTT_TGCAGTGCGAAGGGACTAGCGGGAGCGAACACCGGGGAGCTGTTTTTT	CAVNAPGDDKIIF_CSAKGLAGANTGELFF	TRAV8-1.TRAJ30.TRAC;TGTGCCGTGAATGCGCCCGGAGATGACAAGATCATCTTT_TRBV20-1.TRBD2.TRBJ2-2.TRBC2;TGCAGTGCGAAGGGACTAGCGGGAGCGAACACCGGGGAGCTGTTTTTT
4518	In-contact	Donor16	TRAV12-3.TRAJ9.TRAC	CAMSDYTGGFKTIF	TGTGCAATGAGCGATTATACTGGAGGCTTCAAAACTATCTTT	TRBV25-1.NA.TRBJ2-5.TRBC2	CASSEAGFETQYF	TGTGCCAGCAGTGAGGCAGGCTTTGAGACCCAGTACTTC	TRAV12-3.TRAJ9.TRAC_TRBV25-1.NA.TRBJ2-5.TRBC2	TGTGCAATGAGCGATTATACTGGAGGCTTCAAAACTATCTTT_TGTGCCAGCAGTGAGGCAGGCTTTGAGACCCAGTACTTC	CAMSDYTGGFKTIF_CASSEAGFETQYF	TRAV12-3.TRAJ9.TRAC;TGTGCAATGAGCGATTATACTGGAGGCTTCAAAACTATCTTT_TRBV25-1.NA.TRBJ2-5.TRBC2;TGTGCCAGCAGTGAGGCAGGCTTTGAGACCCAGTACTTC
4519	In-contact	Donor19	TRAV13-2.TRAJ32.TRAC	CAESNRGATNKLIF	TGTGCAGAGAGTAATCGGGGTGCTACAAACAAGCTCATCTTT	TRBV13.NA.TRBJ2-2.TRBC2	CASSAGAGELFF	TGTGCCAGCAGCGCCGGGGCCGGGGAGCTGTTTTTT	TRAV13-2.TRAJ32.TRAC_TRBV13.NA.TRBJ2-2.TRBC2	TGTGCAGAGAGTAATCGGGGTGCTACAAACAAGCTCATCTTT_TGTGCCAGCAGCGCCGGGGCCGGGGAGCTGTTTTTT	CAESNRGATNKLIF_CASSAGAGELFF	TRAV13-2.TRAJ32.TRAC;TGTGCAGAGAGTAATCGGGGTGCTACAAACAAGCTCATCTTT_TRBV13.NA.TRBJ2-2.TRBC2;TGTGCCAGCAGCGCCGGGGCCGGGGAGCTGTTTTTT
4520	In-contact	Donor6	TRAV12-2.TRAJ48.TRAC	CAVNNGNEKLTF	TGTGCCGTGAACAATGGAAATGAGAAATTAACCTTT	TRBV20-1.TRBD1.TRBJ2-3.TRBC2	CSAYRDRGADTQYF	TGCAGTGCTTACCGGGACAGGGGTGCGGATACGCAGTATTTT	TRAV12-2.TRAJ48.TRAC_TRBV20-1.TRBD1.TRBJ2-3.TRBC2	TGTGCCGTGAACAATGGAAATGAGAAATTAACCTTT_TGCAGTGCTTACCGGGACAGGGGTGCGGATACGCAGTATTTT	CAVNNGNEKLTF_CSAYRDRGADTQYF	TRAV12-2.TRAJ48.TRAC;TGTGCCGTGAACAATGGAAATGAGAAATTAACCTTT_TRBV20-1.TRBD1.TRBJ2-3.TRBC2;TGCAGTGCTTACCGGGACAGGGGTGCGGATACGCAGTATTTT
4521	In-contact	Donor3	TRAV13-1.TRAJ20.TRAC	CAALDDYKLSF	TGTGCAGCACTCGACGACTACAAGCTCAGCTTT	TRBV28.TRBD1.TRBJ2-7.TRBC2	CASSPGQGGYEQYF	TGTGCCAGCAGTCCTGGACAGGGAGGGTACGAGCAGTACTTC	TRAV13-1.TRAJ20.TRAC_TRBV28.TRBD1.TRBJ2-7.TRBC2	TGTGCAGCACTCGACGACTACAAGCTCAGCTTT_TGTGCCAGCAGTCCTGGACAGGGAGGGTACGAGCAGTACTTC	CAALDDYKLSF_CASSPGQGGYEQYF	TRAV13-1.TRAJ20.TRAC;TGTGCAGCACTCGACGACTACAAGCTCAGCTTT_TRBV28.TRBD1.TRBJ2-7.TRBC2;TGTGCCAGCAGTCCTGGACAGGGAGGGTACGAGCAGTACTTC
4522	In-contact	Donor16	TRAV27.TRAJ21.TRAC	CAVYNFNKFYF	TGTGCAGTATACAACTTCAACAAATTTTACTTT	TRBV24-1.NA.TRBJ2-4.TRBC2	CATSGSGQSIQYF	TGTGCCACGAGTGGGTCTGGACAGAGCATTCAGTACTTC	TRAV27.TRAJ21.TRAC_TRBV24-1.NA.TRBJ2-4.TRBC2	TGTGCAGTATACAACTTCAACAAATTTTACTTT_TGTGCCACGAGTGGGTCTGGACAGAGCATTCAGTACTTC	CAVYNFNKFYF_CATSGSGQSIQYF	TRAV27.TRAJ21.TRAC;TGTGCAGTATACAACTTCAACAAATTTTACTTT_TRBV24-1.NA.TRBJ2-4.TRBC2;TGTGCCACGAGTGGGTCTGGACAGAGCATTCAGTACTTC
4523	In-contact	Donor14	TRAV12-2.TRAJ26.TRAC	CAVVDNYGQNFVF	TGTGCCGTCGTCGATAACTATGGTCAGAATTTTGTCTTT	TRBV6-1.NA.TRBJ2-7.TRBC2	CASSEMIAYEQYF	TGTGCCAGCAGTGAAATGATAGCCTACGAGCAGTACTTC	TRAV12-2.TRAJ26.TRAC_TRBV6-1.NA.TRBJ2-7.TRBC2	TGTGCCGTCGTCGATAACTATGGTCAGAATTTTGTCTTT_TGTGCCAGCAGTGAAATGATAGCCTACGAGCAGTACTTC	CAVVDNYGQNFVF_CASSEMIAYEQYF	TRAV12-2.TRAJ26.TRAC;TGTGCCGTCGTCGATAACTATGGTCAGAATTTTGTCTTT_TRBV6-1.NA.TRBJ2-7.TRBC2;TGTGCCAGCAGTGAAATGATAGCCTACGAGCAGTACTTC
4524	In-contact	Donor6	TRAV12-1.TRAJ45.TRAC	CVAYSGGGADGLTF	TGTGTGGCGTATTCAGGAGGAGGTGCTGACGGACTCACCTTT	TRBV19.TRBD1.TRBJ1-1.TRBC1	CASSIVGTGVTEAFF	TGTGCCAGTAGTATAGTGGGAACAGGGGTAACTGAAGCTTTCTTT	TRAV12-1.TRAJ45.TRAC_TRBV19.TRBD1.TRBJ1-1.TRBC1	TGTGTGGCGTATTCAGGAGGAGGTGCTGACGGACTCACCTTT_TGTGCCAGTAGTATAGTGGGAACAGGGGTAACTGAAGCTTTCTTT	CVAYSGGGADGLTF_CASSIVGTGVTEAFF	TRAV12-1.TRAJ45.TRAC;TGTGTGGCGTATTCAGGAGGAGGTGCTGACGGACTCACCTTT_TRBV19.TRBD1.TRBJ1-1.TRBC1;TGTGCCAGTAGTATAGTGGGAACAGGGGTAACTGAAGCTTTCTTT
4525	In-contact	Donor6	TRAV8-4.TRAJ18.TRAC	CAVKGAGYRGSTLGRLYF	TGTGCTGTGAAGGGGGCTGGATACAGAGGCTCAACCCTGGGGAGGCTATACTTT	TRBV4-1.NA.TRBJ1-5.TRBC1	CASSLYRVEGNQPQHF	TGCGCCAGCAGCCTGTACAGGGTGGAGGGGAATCAGCCCCAGCATTTT	TRAV8-4.TRAJ18.TRAC_TRBV4-1.NA.TRBJ1-5.TRBC1	TGTGCTGTGAAGGGGGCTGGATACAGAGGCTCAACCCTGGGGAGGCTATACTTT_TGCGCCAGCAGCCTGTACAGGGTGGAGGGGAATCAGCCCCAGCATTTT	CAVKGAGYRGSTLGRLYF_CASSLYRVEGNQPQHF	TRAV8-4.TRAJ18.TRAC;TGTGCTGTGAAGGGGGCTGGATACAGAGGCTCAACCCTGGGGAGGCTATACTTT_TRBV4-1.NA.TRBJ1-5.TRBC1;TGCGCCAGCAGCCTGTACAGGGTGGAGGGGAATCAGCCCCAGCATTTT
4526	In-contact	Donor16	TRAV2.TRAJ10.TRAC	CAVSTGGGNKLTF	TGTGCTGTCTCCACGGGAGGAGGAAACAAACTCACCTTT	TRBV20-1.NA.TRBJ1-2.TRBC1	CSARDESRGIYGYTF	TGCAGTGCTAGAGATGAGTCCAGGGGAATCTATGGCTACACCTTC	TRAV2.TRAJ10.TRAC_TRBV20-1.NA.TRBJ1-2.TRBC1	TGTGCTGTCTCCACGGGAGGAGGAAACAAACTCACCTTT_TGCAGTGCTAGAGATGAGTCCAGGGGAATCTATGGCTACACCTTC	CAVSTGGGNKLTF_CSARDESRGIYGYTF	TRAV2.TRAJ10.TRAC;TGTGCTGTCTCCACGGGAGGAGGAAACAAACTCACCTTT_TRBV20-1.NA.TRBJ1-2.TRBC1;TGCAGTGCTAGAGATGAGTCCAGGGGAATCTATGGCTACACCTTC
4527	In-contact	Donor20	TRAV13-1.TRAJ3.TRAC	CAKTGGSSASKIIF	TGTGCAAAAACCGGGGGGAGCAGTGCTTCCAAGATAATCTTT	TRBV5-5.NA.TRBJ2-2.TRBC2	CASSLKTGTDTGELFF	TGTGCCAGCAGCCTCAAAACCGGGACAGACACCGGGGAGCTGTTTTTT	TRAV13-1.TRAJ3.TRAC_TRBV5-5.NA.TRBJ2-2.TRBC2	TGTGCAAAAACCGGGGGGAGCAGTGCTTCCAAGATAATCTTT_TGTGCCAGCAGCCTCAAAACCGGGACAGACACCGGGGAGCTGTTTTTT	CAKTGGSSASKIIF_CASSLKTGTDTGELFF	TRAV13-1.TRAJ3.TRAC;TGTGCAAAAACCGGGGGGAGCAGTGCTTCCAAGATAATCTTT_TRBV5-5.NA.TRBJ2-2.TRBC2;TGTGCCAGCAGCCTCAAAACCGGGACAGACACCGGGGAGCTGTTTTTT
4528	In-contact	Donor17	TRAV17.TRAJ4.TRAC	CATDATGGYNKLIF	TGTGCTACGGACGCCACTGGTGGCTACAATAAGCTGATTTTT	TRBV25-1.NA.TRBJ2-3.TRBC2	CASSETVSRTDTQYF	TGTGCCAGCAGTGAAACTGTTAGCCGCACAGATACGCAGTATTTT	TRAV17.TRAJ4.TRAC_TRBV25-1.NA.TRBJ2-3.TRBC2	TGTGCTACGGACGCCACTGGTGGCTACAATAAGCTGATTTTT_TGTGCCAGCAGTGAAACTGTTAGCCGCACAGATACGCAGTATTTT	CATDATGGYNKLIF_CASSETVSRTDTQYF	TRAV17.TRAJ4.TRAC;TGTGCTACGGACGCCACTGGTGGCTACAATAAGCTGATTTTT_TRBV25-1.NA.TRBJ2-3.TRBC2;TGTGCCAGCAGTGAAACTGTTAGCCGCACAGATACGCAGTATTTT
4529	In-contact	Donor19	TRAV23/DV6.TRAJ30.TRAC	CAAGSLNRDDKIIF	TGTGCAGCGGGGTCCTTGAACAGAGATGACAAGATCATCTTT	TRBV5-6.NA.TRBJ1-5.TRBC1	CASSFQVGQPQHF	TGTGCCAGCAGCTTCCAGGTAGGACAGCCCCAGCATTTT	TRAV23/DV6.TRAJ30.TRAC_TRBV5-6.NA.TRBJ1-5.TRBC1	TGTGCAGCGGGGTCCTTGAACAGAGATGACAAGATCATCTTT_TGTGCCAGCAGCTTCCAGGTAGGACAGCCCCAGCATTTT	CAAGSLNRDDKIIF_CASSFQVGQPQHF	TRAV23/DV6.TRAJ30.TRAC;TGTGCAGCGGGGTCCTTGAACAGAGATGACAAGATCATCTTT_TRBV5-6.NA.TRBJ1-5.TRBC1;TGTGCCAGCAGCTTCCAGGTAGGACAGCCCCAGCATTTT
4530	In-contact	Donor14	TRAV9-2.TRAJ39.TRAC	CALSHAGNMLTF	TGTGCTCTGAGTCACGCAGGCAACATGCTCACCTTT	TRBV20-1.NA.TRBJ2-5.TRBC2	CSARDPGGQETQYF	TGCAGTGCTAGAGATCCGGGGGGGCAAGAGACCCAGTACTTC	TRAV9-2.TRAJ39.TRAC_TRBV20-1.NA.TRBJ2-5.TRBC2	TGTGCTCTGAGTCACGCAGGCAACATGCTCACCTTT_TGCAGTGCTAGAGATCCGGGGGGGCAAGAGACCCAGTACTTC	CALSHAGNMLTF_CSARDPGGQETQYF	TRAV9-2.TRAJ39.TRAC;TGTGCTCTGAGTCACGCAGGCAACATGCTCACCTTT_TRBV20-1.NA.TRBJ2-5.TRBC2;TGCAGTGCTAGAGATCCGGGGGGGCAAGAGACCCAGTACTTC
4531	In-contact	Donor16	TRAV12-2.TRAJ53.TRAC	CAVERGRGSNYKLTF	TGTGCCGTGGAGCGAGGGCGAGGTAGCAACTATAAACTGACATTT	TRBV24-1.NA.TRBJ2-3.TRBC2	CATSGLAGTDTQYF	TGTGCCACCAGTGGTCTAGCGGGGACAGATACGCAGTATTTT	TRAV12-2.TRAJ53.TRAC_TRBV24-1.NA.TRBJ2-3.TRBC2	TGTGCCGTGGAGCGAGGGCGAGGTAGCAACTATAAACTGACATTT_TGTGCCACCAGTGGTCTAGCGGGGACAGATACGCAGTATTTT	CAVERGRGSNYKLTF_CATSGLAGTDTQYF	TRAV12-2.TRAJ53.TRAC;TGTGCCGTGGAGCGAGGGCGAGGTAGCAACTATAAACTGACATTT_TRBV24-1.NA.TRBJ2-3.TRBC2;TGTGCCACCAGTGGTCTAGCGGGGACAGATACGCAGTATTTT
4532	In-contact	Donor6	TRAV23/DV6.TRAJ22.TRAC	CAASMNPHLSGSARQLTF	TGTGCAGCAAGCATGAATCCCCACCTCTCTGGTTCTGCAAGGCAACTGACCTTT	TRBV6-1.NA.TRBJ1-1.TRBC1	CASSARTGVGTEAFF	TGTGCCAGCAGTGCCCGGACCGGGGTGGGCACTGAAGCTTTCTTT	TRAV23/DV6.TRAJ22.TRAC_TRBV6-1.NA.TRBJ1-1.TRBC1	TGTGCAGCAAGCATGAATCCCCACCTCTCTGGTTCTGCAAGGCAACTGACCTTT_TGTGCCAGCAGTGCCCGGACCGGGGTGGGCACTGAAGCTTTCTTT	CAASMNPHLSGSARQLTF_CASSARTGVGTEAFF	TRAV23/DV6.TRAJ22.TRAC;TGTGCAGCAAGCATGAATCCCCACCTCTCTGGTTCTGCAAGGCAACTGACCTTT_TRBV6-1.NA.TRBJ1-1.TRBC1;TGTGCCAGCAGTGCCCGGACCGGGGTGGGCACTGAAGCTTTCTTT
4533	In-contact	Donor17	TRAV23/DV6.TRAJ8.TRAC	CAAIFMNTGFQKLVF	TGTGCAGCAATCTTTATGAACACAGGCTTTCAGAAACTTGTATTT	TRBV28.NA.TRBJ1-6.TRBC1	CASSVSLSSYNSPLHF	TGTGCCAGCAGTGTCAGTCTTTCCTCCTATAATTCACCCCTCCACTTT	TRAV23/DV6.TRAJ8.TRAC_TRBV28.NA.TRBJ1-6.TRBC1	TGTGCAGCAATCTTTATGAACACAGGCTTTCAGAAACTTGTATTT_TGTGCCAGCAGTGTCAGTCTTTCCTCCTATAATTCACCCCTCCACTTT	CAAIFMNTGFQKLVF_CASSVSLSSYNSPLHF	TRAV23/DV6.TRAJ8.TRAC;TGTGCAGCAATCTTTATGAACACAGGCTTTCAGAAACTTGTATTT_TRBV28.NA.TRBJ1-6.TRBC1;TGTGCCAGCAGTGTCAGTCTTTCCTCCTATAATTCACCCCTCCACTTT
4534	In-contact	Donor3	TRAV8-3.TRAJ27.TRAC	CAVGDNTNAGKSTF	TGTGCTGTGGGTGATAACACCAATGCAGGCAAATCAACCTTT	TRBV11-2.NA.TRBJ2-7.TRBC2	CASSLDPTATYEQYF	TGTGCCAGCAGCTTAGATCCCACGGCTACCTACGAGCAGTACTTC	TRAV8-3.TRAJ27.TRAC_TRBV11-2.NA.TRBJ2-7.TRBC2	TGTGCTGTGGGTGATAACACCAATGCAGGCAAATCAACCTTT_TGTGCCAGCAGCTTAGATCCCACGGCTACCTACGAGCAGTACTTC	CAVGDNTNAGKSTF_CASSLDPTATYEQYF	TRAV8-3.TRAJ27.TRAC;TGTGCTGTGGGTGATAACACCAATGCAGGCAAATCAACCTTT_TRBV11-2.NA.TRBJ2-7.TRBC2;TGTGCCAGCAGCTTAGATCCCACGGCTACCTACGAGCAGTACTTC
4535	In-contact	Donor18	TRAV14/DV4.TRAJ49.TRAC	CAMREGGVAIITLTGNQFYF	TGTGCAATGAGAGAGGGGGGCGTTGCCATTATCACCCTTACCGGTAACCAGTTCTATTTT	TRBV5-1.NA.TRBJ2-7.TRBC2	CASSLGFRGRGTSSYEQYF	TGCGCCAGCAGCTTGGGGTTCCGGGGCCGCGGTACCAGCTCCTACGAGCAGTACTTC	TRAV14/DV4.TRAJ49.TRAC_TRBV5-1.NA.TRBJ2-7.TRBC2	TGTGCAATGAGAGAGGGGGGCGTTGCCATTATCACCCTTACCGGTAACCAGTTCTATTTT_TGCGCCAGCAGCTTGGGGTTCCGGGGCCGCGGTACCAGCTCCTACGAGCAGTACTTC	CAMREGGVAIITLTGNQFYF_CASSLGFRGRGTSSYEQYF	TRAV14/DV4.TRAJ49.TRAC;TGTGCAATGAGAGAGGGGGGCGTTGCCATTATCACCCTTACCGGTAACCAGTTCTATTTT_TRBV5-1.NA.TRBJ2-7.TRBC2;TGCGCCAGCAGCTTGGGGTTCCGGGGCCGCGGTACCAGCTCCTACGAGCAGTACTTC
4536	In-contact	Donor14	TRAV8-2.TRAJ32.TRAC	CVVSDQGYGGATNKLIF	TGTGTTGTGAGTGATCAGGGGTATGGTGGTGCTACAAACAAGCTCATCTTT	TRBV3-1.TRBD2.TRBJ2-3.TRBC2	CASSRTLAGGMADTQYF	TGTGCCAGCAGCCGAACACTAGCGGGAGGGATGGCGGATACGCAGTATTTT	TRAV8-2.TRAJ32.TRAC_TRBV3-1.TRBD2.TRBJ2-3.TRBC2	TGTGTTGTGAGTGATCAGGGGTATGGTGGTGCTACAAACAAGCTCATCTTT_TGTGCCAGCAGCCGAACACTAGCGGGAGGGATGGCGGATACGCAGTATTTT	CVVSDQGYGGATNKLIF_CASSRTLAGGMADTQYF	TRAV8-2.TRAJ32.TRAC;TGTGTTGTGAGTGATCAGGGGTATGGTGGTGCTACAAACAAGCTCATCTTT_TRBV3-1.TRBD2.TRBJ2-3.TRBC2;TGTGCCAGCAGCCGAACACTAGCGGGAGGGATGGCGGATACGCAGTATTTT
4537	In-contact	Donor18	TRAV9-2.TRAJ20.TRAC	CALMNDYKLSF	TGTGCTCTGATGAACGACTACAAGCTCAGCTTT	TRBV20-1.NA.TRBJ2-5.TRBC2	CSAFPGGEETQYF	TGCAGTGCTTTCCCCGGGGGCGAAGAGACCCAGTACTTC	TRAV9-2.TRAJ20.TRAC_TRBV20-1.NA.TRBJ2-5.TRBC2	TGTGCTCTGATGAACGACTACAAGCTCAGCTTT_TGCAGTGCTTTCCCCGGGGGCGAAGAGACCCAGTACTTC	CALMNDYKLSF_CSAFPGGEETQYF	TRAV9-2.TRAJ20.TRAC;TGTGCTCTGATGAACGACTACAAGCTCAGCTTT_TRBV20-1.NA.TRBJ2-5.TRBC2;TGCAGTGCTTTCCCCGGGGGCGAAGAGACCCAGTACTTC
4538	In-contact	Donor18	TRAV41.TRAJ43.TRAC	CAVRSPYYNNNDMRF	TGTGCTGTCAGATCCCCCTATTACAATAACAATGACATGCGCTTT	TRBV5-6.NA.TRBJ1-2.TRBC1	CASSLTPLGTYINYGYTF	TGTGCCAGCAGCTTGACGCCATTGGGGACTTACATTAACTATGGCTACACCTTC	TRAV41.TRAJ43.TRAC_TRBV5-6.NA.TRBJ1-2.TRBC1	TGTGCTGTCAGATCCCCCTATTACAATAACAATGACATGCGCTTT_TGTGCCAGCAGCTTGACGCCATTGGGGACTTACATTAACTATGGCTACACCTTC	CAVRSPYYNNNDMRF_CASSLTPLGTYINYGYTF	TRAV41.TRAJ43.TRAC;TGTGCTGTCAGATCCCCCTATTACAATAACAATGACATGCGCTTT_TRBV5-6.NA.TRBJ1-2.TRBC1;TGTGCCAGCAGCTTGACGCCATTGGGGACTTACATTAACTATGGCTACACCTTC
4539	In-contact	Donor17	TRAV12-3.TRAJ10.TRAC	CAMSSTGGGNKLTF	TGTGCAATGAGCAGCACGGGAGGAGGAAACAAACTCACCTTT	TRBV29-1.NA.TRBJ2-3.TRBC2	CSVEDGQNTQYF	TGCAGCGTTGAAGACGGACAGAATACGCAGTATTTT	TRAV12-3.TRAJ10.TRAC_TRBV29-1.NA.TRBJ2-3.TRBC2	TGTGCAATGAGCAGCACGGGAGGAGGAAACAAACTCACCTTT_TGCAGCGTTGAAGACGGACAGAATACGCAGTATTTT	CAMSSTGGGNKLTF_CSVEDGQNTQYF	TRAV12-3.TRAJ10.TRAC;TGTGCAATGAGCAGCACGGGAGGAGGAAACAAACTCACCTTT_TRBV29-1.NA.TRBJ2-3.TRBC2;TGCAGCGTTGAAGACGGACAGAATACGCAGTATTTT
4540	In-contact	Donor17	TRAV25.TRAJ17.TRAC	CAGAAGNKLTF	TGTGCAGGAGCTGCAGGCAACAAGCTAACTTTT	TRBV10-3.TRBD2.TRBJ2-3.TRBC2	CAISLTTSGGAPDTQYF	TGTGCCATCAGTCTTACGACTAGCGGGGGGGCCCCAGATACGCAGTATTTT	TRAV25.TRAJ17.TRAC_TRBV10-3.TRBD2.TRBJ2-3.TRBC2	TGTGCAGGAGCTGCAGGCAACAAGCTAACTTTT_TGTGCCATCAGTCTTACGACTAGCGGGGGGGCCCCAGATACGCAGTATTTT	CAGAAGNKLTF_CAISLTTSGGAPDTQYF	TRAV25.TRAJ17.TRAC;TGTGCAGGAGCTGCAGGCAACAAGCTAACTTTT_TRBV10-3.TRBD2.TRBJ2-3.TRBC2;TGTGCCATCAGTCTTACGACTAGCGGGGGGGCCCCAGATACGCAGTATTTT
4541	In-contact	Donor6	TRAV17.TRAJ44.TRAC	CATDYDTGTASKLTF	TGTGCTACGGACTACGATACCGGCACTGCCAGTAAACTCACCTTT	TRBV12-4.NA.TRBJ1-5.TRBC1	CASSLGASSQPQHF	TGTGCCAGCAGTTTAGGGGCGTCTAGTCAGCCCCAGCATTTT	TRAV17.TRAJ44.TRAC_TRBV12-4.NA.TRBJ1-5.TRBC1	TGTGCTACGGACTACGATACCGGCACTGCCAGTAAACTCACCTTT_TGTGCCAGCAGTTTAGGGGCGTCTAGTCAGCCCCAGCATTTT	CATDYDTGTASKLTF_CASSLGASSQPQHF	TRAV17.TRAJ44.TRAC;TGTGCTACGGACTACGATACCGGCACTGCCAGTAAACTCACCTTT_TRBV12-4.NA.TRBJ1-5.TRBC1;TGTGCCAGCAGTTTAGGGGCGTCTAGTCAGCCCCAGCATTTT
4542	In-contact	Donor12	TRAV12-1.TRAJ21.TRAC	CVVRYNFNKFYF	TGTGTGGTGAGGTACAACTTCAACAAATTTTACTTT	TRBV27.NA.TRBJ1-6.TRBC1	CASSLGQGRAPLHF	TGTGCCAGCAGTTTAGGGCAGGGCCGGGCACCCCTCCACTTT	TRAV12-1.TRAJ21.TRAC_TRBV27.NA.TRBJ1-6.TRBC1	TGTGTGGTGAGGTACAACTTCAACAAATTTTACTTT_TGTGCCAGCAGTTTAGGGCAGGGCCGGGCACCCCTCCACTTT	CVVRYNFNKFYF_CASSLGQGRAPLHF	TRAV12-1.TRAJ21.TRAC;TGTGTGGTGAGGTACAACTTCAACAAATTTTACTTT_TRBV27.NA.TRBJ1-6.TRBC1;TGTGCCAGCAGTTTAGGGCAGGGCCGGGCACCCCTCCACTTT
4543	In-contact	Donor3	TRAV1-1.TRAJ27.TRAC	CAVNTNAGKSTF	TGCGCTGTGAACACCAATGCAGGCAAATCAACCTTT	TRBV27.NA.TRBJ2-1.TRBC2	CASSLFSGDSNEQFF	TGTGCCAGCAGTTTATTTAGCGGGGATTCGAATGAGCAGTTCTTC	TRAV1-1.TRAJ27.TRAC_TRBV27.NA.TRBJ2-1.TRBC2	TGCGCTGTGAACACCAATGCAGGCAAATCAACCTTT_TGTGCCAGCAGTTTATTTAGCGGGGATTCGAATGAGCAGTTCTTC	CAVNTNAGKSTF_CASSLFSGDSNEQFF	TRAV1-1.TRAJ27.TRAC;TGCGCTGTGAACACCAATGCAGGCAAATCAACCTTT_TRBV27.NA.TRBJ2-1.TRBC2;TGTGCCAGCAGTTTATTTAGCGGGGATTCGAATGAGCAGTTCTTC
4544	In-contact	Donor12	TRAV3.TRAJ35.TRAC	CAVFFGNVLHC	TGTGCTGTTTTCTTTGGGAATGTGCTGCATTGC	TRBV27.TRBD1.TRBJ1-4.TRBC1	CASSTTGGAPEKLFF	TGTGCCAGCAGTACGACAGGGGGCGCACCGGAAAAACTGTTTTTT	TRAV3.TRAJ35.TRAC_TRBV27.TRBD1.TRBJ1-4.TRBC1	TGTGCTGTTTTCTTTGGGAATGTGCTGCATTGC_TGTGCCAGCAGTACGACAGGGGGCGCACCGGAAAAACTGTTTTTT	CAVFFGNVLHC_CASSTTGGAPEKLFF	TRAV3.TRAJ35.TRAC;TGTGCTGTTTTCTTTGGGAATGTGCTGCATTGC_TRBV27.TRBD1.TRBJ1-4.TRBC1;TGTGCCAGCAGTACGACAGGGGGCGCACCGGAAAAACTGTTTTTT
4545	In-contact	Donor18	TRAV19.TRAJ40.TRAC	CALSSGTYKYIF	TGTGCTCTGAGCTCAGGAACCTACAAATACATCTTT	TRBV20-1.NA.TRBJ2-6.TRBC2	CSARGQSGANVLTF	TGCAGTGCTAGAGGTCAATCCGGGGCCAACGTCCTGACTTTC	TRAV19.TRAJ40.TRAC_TRBV20-1.NA.TRBJ2-6.TRBC2	TGTGCTCTGAGCTCAGGAACCTACAAATACATCTTT_TGCAGTGCTAGAGGTCAATCCGGGGCCAACGTCCTGACTTTC	CALSSGTYKYIF_CSARGQSGANVLTF	TRAV19.TRAJ40.TRAC;TGTGCTCTGAGCTCAGGAACCTACAAATACATCTTT_TRBV20-1.NA.TRBJ2-6.TRBC2;TGCAGTGCTAGAGGTCAATCCGGGGCCAACGTCCTGACTTTC
4546	In-contact	Donor3	TRAV26-1.TRAJ26.TRAC	CIVHNYGQNFVF	TGCATCGTTCATAACTATGGTCAGAATTTTGTCTTT	TRBV7-9.NA.TRBJ2-5.TRBC2	CASSLARDEETQYF	TGTGCCAGCAGCTTAGCACGGGACGAAGAGACCCAGTACTTC	TRAV26-1.TRAJ26.TRAC_TRBV7-9.NA.TRBJ2-5.TRBC2	TGCATCGTTCATAACTATGGTCAGAATTTTGTCTTT_TGTGCCAGCAGCTTAGCACGGGACGAAGAGACCCAGTACTTC	CIVHNYGQNFVF_CASSLARDEETQYF	TRAV26-1.TRAJ26.TRAC;TGCATCGTTCATAACTATGGTCAGAATTTTGTCTTT_TRBV7-9.NA.TRBJ2-5.TRBC2;TGTGCCAGCAGCTTAGCACGGGACGAAGAGACCCAGTACTTC
4547	In-contact	Donor6	TRAV12-3.TRAJ40.TRAC	CAMSGKGTYKYIF	TGTGCAATGAGCGGAAAAGGAACCTACAAATACATCTTT	TRBV6-5.NA.TRBJ1-6.TRBC1	CASSYSWEDSPLHF	TGTGCCAGCAGTTACTCGTGGGAAGATTCACCCCTCCACTTT	TRAV12-3.TRAJ40.TRAC_TRBV6-5.NA.TRBJ1-6.TRBC1	TGTGCAATGAGCGGAAAAGGAACCTACAAATACATCTTT_TGTGCCAGCAGTTACTCGTGGGAAGATTCACCCCTCCACTTT	CAMSGKGTYKYIF_CASSYSWEDSPLHF	TRAV12-3.TRAJ40.TRAC;TGTGCAATGAGCGGAAAAGGAACCTACAAATACATCTTT_TRBV6-5.NA.TRBJ1-6.TRBC1;TGTGCCAGCAGTTACTCGTGGGAAGATTCACCCCTCCACTTT
4548	In-contact	Donor16	TRAV12-2.TRAJ26.TRAC	CAVRNYGQNFVF	TGTGCCGTGAGAAACTATGGTCAGAATTTTGTCTTT	TRBV6-2.NA.TRBJ2-7.TRBC2	CASSSATRAEQYF	TGTGCCAGCAGTTCAGCGACCCGGGCAGAGCAGTACTTC	TRAV12-2.TRAJ26.TRAC_TRBV6-2.NA.TRBJ2-7.TRBC2	TGTGCCGTGAGAAACTATGGTCAGAATTTTGTCTTT_TGTGCCAGCAGTTCAGCGACCCGGGCAGAGCAGTACTTC	CAVRNYGQNFVF_CASSSATRAEQYF	TRAV12-2.TRAJ26.TRAC;TGTGCCGTGAGAAACTATGGTCAGAATTTTGTCTTT_TRBV6-2.NA.TRBJ2-7.TRBC2;TGTGCCAGCAGTTCAGCGACCCGGGCAGAGCAGTACTTC
4549	In-contact	Donor12	TRAV13-2.TRAJ34.TRAC	CAETFNTDKLIF	TGTGCAGAGACCTTTAACACCGACAAGCTCATCTTT	TRBV15.TRBD2.TRBJ2-1.TRBC2	CATSGGLARRGQFF	TGTGCCACCTCAGGGGGACTAGCGCGAAGGGGGCAGTTCTTC	TRAV13-2.TRAJ34.TRAC_TRBV15.TRBD2.TRBJ2-1.TRBC2	TGTGCAGAGACCTTTAACACCGACAAGCTCATCTTT_TGTGCCACCTCAGGGGGACTAGCGCGAAGGGGGCAGTTCTTC	CAETFNTDKLIF_CATSGGLARRGQFF	TRAV13-2.TRAJ34.TRAC;TGTGCAGAGACCTTTAACACCGACAAGCTCATCTTT_TRBV15.TRBD2.TRBJ2-1.TRBC2;TGTGCCACCTCAGGGGGACTAGCGCGAAGGGGGCAGTTCTTC
4550	In-contact	Donor12	TRAV8-6.TRAJ28.TRAC	CAVTPSGAGSYQLTF	TGTGCTGTGACCCCCTCGGGGGCTGGGAGTTACCAACTCACTTTC	TRBV7-9.NA.TRBJ2-3.TRBC2	CASTLSGGGADTQYF	TGTGCCAGCACCCTTAGTGGTGGGGGAGCAGATACGCAGTATTTT	TRAV8-6.TRAJ28.TRAC_TRBV7-9.NA.TRBJ2-3.TRBC2	TGTGCTGTGACCCCCTCGGGGGCTGGGAGTTACCAACTCACTTTC_TGTGCCAGCACCCTTAGTGGTGGGGGAGCAGATACGCAGTATTTT	CAVTPSGAGSYQLTF_CASTLSGGGADTQYF	TRAV8-6.TRAJ28.TRAC;TGTGCTGTGACCCCCTCGGGGGCTGGGAGTTACCAACTCACTTTC_TRBV7-9.NA.TRBJ2-3.TRBC2;TGTGCCAGCACCCTTAGTGGTGGGGGAGCAGATACGCAGTATTTT
4551	In-contact	Donor18	TRAV9-2.TRAJ57.TRAC	CALSTQGGSEKLVF	TGTGCTCTGAGTACGCAGGGCGGATCTGAAAAGCTGGTCTTT	TRBV7-9.NA.TRBJ2-7.TRBC2	CASSSEGASDEQYV	TGTGCCAGCAGCTCAGAAGGGGCTAGCGACGAGCAGTACGTC	TRAV9-2.TRAJ57.TRAC_TRBV7-9.NA.TRBJ2-7.TRBC2	TGTGCTCTGAGTACGCAGGGCGGATCTGAAAAGCTGGTCTTT_TGTGCCAGCAGCTCAGAAGGGGCTAGCGACGAGCAGTACGTC	CALSTQGGSEKLVF_CASSSEGASDEQYV	TRAV9-2.TRAJ57.TRAC;TGTGCTCTGAGTACGCAGGGCGGATCTGAAAAGCTGGTCTTT_TRBV7-9.NA.TRBJ2-7.TRBC2;TGTGCCAGCAGCTCAGAAGGGGCTAGCGACGAGCAGTACGTC
4552	In-contact	Donor16	TRAV38-2/DV8.TRAJ41.TRAC	CAQEAGYALNF	TGTGCCCAGGAGGCCGGGTATGCACTCAACTTC	TRBV30.NA.TRBJ1-2.TRBC1	CAWRLGLDGYTF	TGTGCCTGGAGGTTAGGGTTGGATGGCTACACCTTC	TRAV38-2/DV8.TRAJ41.TRAC_TRBV30.NA.TRBJ1-2.TRBC1	TGTGCCCAGGAGGCCGGGTATGCACTCAACTTC_TGTGCCTGGAGGTTAGGGTTGGATGGCTACACCTTC	CAQEAGYALNF_CAWRLGLDGYTF	TRAV38-2/DV8.TRAJ41.TRAC;TGTGCCCAGGAGGCCGGGTATGCACTCAACTTC_TRBV30.NA.TRBJ1-2.TRBC1;TGTGCCTGGAGGTTAGGGTTGGATGGCTACACCTTC
4553	In-contact	Donor20	TRAV3.TRAJ40.TRAC	CAVRVILTSGTYKYIF	TGTGCTGTGAGAGTTATACTTACCTCAGGAACCTACAAATACATCTTT	TRBV9.TRBD1.TRBJ2-7.TRBC2	CASSVGMGGYEQYF	TGTGCCAGCAGTGTCGGTATGGGGGGCTACGAGCAGTACTTC	TRAV3.TRAJ40.TRAC_TRBV9.TRBD1.TRBJ2-7.TRBC2	TGTGCTGTGAGAGTTATACTTACCTCAGGAACCTACAAATACATCTTT_TGTGCCAGCAGTGTCGGTATGGGGGGCTACGAGCAGTACTTC	CAVRVILTSGTYKYIF_CASSVGMGGYEQYF	TRAV3.TRAJ40.TRAC;TGTGCTGTGAGAGTTATACTTACCTCAGGAACCTACAAATACATCTTT_TRBV9.TRBD1.TRBJ2-7.TRBC2;TGTGCCAGCAGTGTCGGTATGGGGGGCTACGAGCAGTACTTC
4554	In-contact	Donor17	TRAV6.TRAJ36.TRAC	CAPGANNLFF	TGTGCCCCTGGGGCAAACAACCTCTTCTTT	TRBV24-1.NA.TRBJ1-1.TRBC1	CATSWGTEAFF	TGTGCCACCAGCTGGGGAACTGAAGCTTTCTTT	TRAV6.TRAJ36.TRAC_TRBV24-1.NA.TRBJ1-1.TRBC1	TGTGCCCCTGGGGCAAACAACCTCTTCTTT_TGTGCCACCAGCTGGGGAACTGAAGCTTTCTTT	CAPGANNLFF_CATSWGTEAFF	TRAV6.TRAJ36.TRAC;TGTGCCCCTGGGGCAAACAACCTCTTCTTT_TRBV24-1.NA.TRBJ1-1.TRBC1;TGTGCCACCAGCTGGGGAACTGAAGCTTTCTTT
4555	In-contact	Donor17	TRAV12-1.TRAJ15.TRAC	CVAYSHSGTALIF	TGTGTGGCCTACAGCCATTCAGGAACTGCTCTGATCTTT	TRBV6-5.NA.TRBJ1-4.TRBC1	CASKESGVDNEKLFF	TGTGCCAGCAAGGAAAGCGGAGTTGATAATGAAAAACTGTTTTTT	TRAV12-1.TRAJ15.TRAC_TRBV6-5.NA.TRBJ1-4.TRBC1	TGTGTGGCCTACAGCCATTCAGGAACTGCTCTGATCTTT_TGTGCCAGCAAGGAAAGCGGAGTTGATAATGAAAAACTGTTTTTT	CVAYSHSGTALIF_CASKESGVDNEKLFF	TRAV12-1.TRAJ15.TRAC;TGTGTGGCCTACAGCCATTCAGGAACTGCTCTGATCTTT_TRBV6-5.NA.TRBJ1-4.TRBC1;TGTGCCAGCAAGGAAAGCGGAGTTGATAATGAAAAACTGTTTTTT
4556	In-contact	Donor20	TRAV12-2.TRAJ21.TRAC	CAVLEYNFNKFYF	TGTGCCGTGTTAGAGTACAACTTCAACAAATTTTACTTT	TRBV6-1.TRBD1.TRBJ2-6.TRBC2	CASSEVGTGANVLTF	TGTGCCAGCAGTGAAGTTGGGACCGGGGCCAACGTCCTGACTTTC	TRAV12-2.TRAJ21.TRAC_TRBV6-1.TRBD1.TRBJ2-6.TRBC2	TGTGCCGTGTTAGAGTACAACTTCAACAAATTTTACTTT_TGTGCCAGCAGTGAAGTTGGGACCGGGGCCAACGTCCTGACTTTC	CAVLEYNFNKFYF_CASSEVGTGANVLTF	TRAV12-2.TRAJ21.TRAC;TGTGCCGTGTTAGAGTACAACTTCAACAAATTTTACTTT_TRBV6-1.TRBD1.TRBJ2-6.TRBC2;TGTGCCAGCAGTGAAGTTGGGACCGGGGCCAACGTCCTGACTTTC
4557	In-contact	Donor19	TRAV8-1.TRAJ45.TRAC	CAVNAGGGGADGLTF	TGTGCCGTGAATGCGGGAGGAGGAGGTGCTGACGGACTCACCTTT	TRBV12-3.TRBD1.TRBJ1-5.TRBC1	CASSSGTGMRSNQPQHF	TGTGCCAGCAGTTCCGGGACAGGGATGCGGAGCAATCAGCCCCAGCATTTT	TRAV8-1.TRAJ45.TRAC_TRBV12-3.TRBD1.TRBJ1-5.TRBC1	TGTGCCGTGAATGCGGGAGGAGGAGGTGCTGACGGACTCACCTTT_TGTGCCAGCAGTTCCGGGACAGGGATGCGGAGCAATCAGCCCCAGCATTTT	CAVNAGGGGADGLTF_CASSSGTGMRSNQPQHF	TRAV8-1.TRAJ45.TRAC;TGTGCCGTGAATGCGGGAGGAGGAGGTGCTGACGGACTCACCTTT_TRBV12-3.TRBD1.TRBJ1-5.TRBC1;TGTGCCAGCAGTTCCGGGACAGGGATGCGGAGCAATCAGCCCCAGCATTTT
4558	In-contact	Donor17	TRAV19.TRAJ58.TRAC	CALSEEETSGSRLTF	TGTGCTCTGAGTGAGGAAGAAACCAGTGGCTCTAGGTTGACCTTT	TRBV28.TRBD1.TRBJ2-1.TRBC2	CASSMATGSSYNEQFF	TGTGCCAGCAGTATGGCTACAGGGAGCTCCTACAATGAGCAGTTCTTC	TRAV19.TRAJ58.TRAC_TRBV28.TRBD1.TRBJ2-1.TRBC2	TGTGCTCTGAGTGAGGAAGAAACCAGTGGCTCTAGGTTGACCTTT_TGTGCCAGCAGTATGGCTACAGGGAGCTCCTACAATGAGCAGTTCTTC	CALSEEETSGSRLTF_CASSMATGSSYNEQFF	TRAV19.TRAJ58.TRAC;TGTGCTCTGAGTGAGGAAGAAACCAGTGGCTCTAGGTTGACCTTT_TRBV28.TRBD1.TRBJ2-1.TRBC2;TGTGCCAGCAGTATGGCTACAGGGAGCTCCTACAATGAGCAGTTCTTC
4559	In-contact	Donor6	TRAV13-2.TRAJ23.TRAC	CAHRGGKLIF	TGTGCTCATAGAGGAGGAAAGCTTATCTTC	TRBV6-1.TRBD2.TRBJ2-1.TRBC2	CASRPLGTSGGEQFF	TGTGCCAGCAGGCCCCTCGGGACTAGCGGGGGGGAGCAGTTCTTC	TRAV13-2.TRAJ23.TRAC_TRBV6-1.TRBD2.TRBJ2-1.TRBC2	TGTGCTCATAGAGGAGGAAAGCTTATCTTC_TGTGCCAGCAGGCCCCTCGGGACTAGCGGGGGGGAGCAGTTCTTC	CAHRGGKLIF_CASRPLGTSGGEQFF	TRAV13-2.TRAJ23.TRAC;TGTGCTCATAGAGGAGGAAAGCTTATCTTC_TRBV6-1.TRBD2.TRBJ2-1.TRBC2;TGTGCCAGCAGGCCCCTCGGGACTAGCGGGGGGGAGCAGTTCTTC
4560	In-contact	Donor14	TRAV8-2.TRAJ9.TRAC	CVVRRDTGGFKTIF	TGTGTTGTGAGGCGGGATACTGGAGGCTTCAAAACTATCTTT	TRBV5-6.NA.TRBJ2-1.TRBC2	CASSLPRLAGGFQFF	TGTGCCAGCAGCCTCCCAAGACTAGCGGGGGGCTTCCAGTTCTTC	TRAV8-2.TRAJ9.TRAC_TRBV5-6.NA.TRBJ2-1.TRBC2	TGTGTTGTGAGGCGGGATACTGGAGGCTTCAAAACTATCTTT_TGTGCCAGCAGCCTCCCAAGACTAGCGGGGGGCTTCCAGTTCTTC	CVVRRDTGGFKTIF_CASSLPRLAGGFQFF	TRAV8-2.TRAJ9.TRAC;TGTGTTGTGAGGCGGGATACTGGAGGCTTCAAAACTATCTTT_TRBV5-6.NA.TRBJ2-1.TRBC2;TGTGCCAGCAGCCTCCCAAGACTAGCGGGGGGCTTCCAGTTCTTC
4561	In-contact	Donor6	TRAV21.TRAJ57.TRAC	CAVISGSEKLVF	TGTGCTGTGATAAGTGGATCTGAAAAGCTGGTCTTT	TRBV7-9.NA.TRBJ1-6.TRBC1	CASWGPLSDPLHF	TGTGCCAGTTGGGGACCGCTTTCTGACCCCCTCCACTTT	TRAV21.TRAJ57.TRAC_TRBV7-9.NA.TRBJ1-6.TRBC1	TGTGCTGTGATAAGTGGATCTGAAAAGCTGGTCTTT_TGTGCCAGTTGGGGACCGCTTTCTGACCCCCTCCACTTT	CAVISGSEKLVF_CASWGPLSDPLHF	TRAV21.TRAJ57.TRAC;TGTGCTGTGATAAGTGGATCTGAAAAGCTGGTCTTT_TRBV7-9.NA.TRBJ1-6.TRBC1;TGTGCCAGTTGGGGACCGCTTTCTGACCCCCTCCACTTT
4562	In-contact	Donor14	TRAV19.TRAJ58.TRAC	CALSEAGETSGSRLTF	TGTGCTCTGAGTGAGGCGGGAGAAACCAGTGGCTCTAGGTTGACCTTT	TRBV19.NA.TRBJ1-2.TRBC1	CASSIWFRDVLNYGYTF	TGTGCCAGTAGTATCTGGTTTCGGGACGTCCTTAACTATGGCTACACCTTC	TRAV19.TRAJ58.TRAC_TRBV19.NA.TRBJ1-2.TRBC1	TGTGCTCTGAGTGAGGCGGGAGAAACCAGTGGCTCTAGGTTGACCTTT_TGTGCCAGTAGTATCTGGTTTCGGGACGTCCTTAACTATGGCTACACCTTC	CALSEAGETSGSRLTF_CASSIWFRDVLNYGYTF	TRAV19.TRAJ58.TRAC;TGTGCTCTGAGTGAGGCGGGAGAAACCAGTGGCTCTAGGTTGACCTTT_TRBV19.NA.TRBJ1-2.TRBC1;TGTGCCAGTAGTATCTGGTTTCGGGACGTCCTTAACTATGGCTACACCTTC
4563	In-contact	Donor6	TRAV13-2.TRAJ52.TRAC	CAENGRGTSYGKLTF	TGTGCAGAGAATGGTAGGGGTACTAGCTATGGAAAGCTGACATTT	TRBV28.NA.TRBJ2-7.TRBC2	CASSRLAAQYF	TGTGCCAGCAGTAGACTAGCGGCGCAGTACTTC	TRAV13-2.TRAJ52.TRAC_TRBV28.NA.TRBJ2-7.TRBC2	TGTGCAGAGAATGGTAGGGGTACTAGCTATGGAAAGCTGACATTT_TGTGCCAGCAGTAGACTAGCGGCGCAGTACTTC	CAENGRGTSYGKLTF_CASSRLAAQYF	TRAV13-2.TRAJ52.TRAC;TGTGCAGAGAATGGTAGGGGTACTAGCTATGGAAAGCTGACATTT_TRBV28.NA.TRBJ2-7.TRBC2;TGTGCCAGCAGTAGACTAGCGGCGCAGTACTTC
4564	In-contact	Donor18	TRAV38-2/DV8.TRAJ57.TRAC	CAYSLQGGSEKLVF	TGTGCTTATAGCCTTCAGGGCGGATCTGAAAAGCTGGTCTTT	TRBV7-2.NA.TRBJ2-3.TRBC2	CASSSMGLASSTWGTDTQYF	TGTGCCAGCAGCTCCATGGGACTAGCGAGTTCCACGTGGGGCACAGATACGCAGTATTTT	TRAV38-2/DV8.TRAJ57.TRAC_TRBV7-2.NA.TRBJ2-3.TRBC2	TGTGCTTATAGCCTTCAGGGCGGATCTGAAAAGCTGGTCTTT_TGTGCCAGCAGCTCCATGGGACTAGCGAGTTCCACGTGGGGCACAGATACGCAGTATTTT	CAYSLQGGSEKLVF_CASSSMGLASSTWGTDTQYF	TRAV38-2/DV8.TRAJ57.TRAC;TGTGCTTATAGCCTTCAGGGCGGATCTGAAAAGCTGGTCTTT_TRBV7-2.NA.TRBJ2-3.TRBC2;TGTGCCAGCAGCTCCATGGGACTAGCGAGTTCCACGTGGGGCACAGATACGCAGTATTTT
4565	In-contact	Donor19	TRAV19.TRAJ11.TRAC	CALSGLNSGYSTLTF	TGTGCTCTGAGTGGGCTGAATTCAGGATACAGCACCCTCACCTTT	TRBV27.NA.TRBJ2-7.TRBC2	CASSPLTYEQYF	TGTGCCAGCAGTCCCCTGACTTACGAGCAGTACTTC	TRAV19.TRAJ11.TRAC_TRBV27.NA.TRBJ2-7.TRBC2	TGTGCTCTGAGTGGGCTGAATTCAGGATACAGCACCCTCACCTTT_TGTGCCAGCAGTCCCCTGACTTACGAGCAGTACTTC	CALSGLNSGYSTLTF_CASSPLTYEQYF	TRAV19.TRAJ11.TRAC;TGTGCTCTGAGTGGGCTGAATTCAGGATACAGCACCCTCACCTTT_TRBV27.NA.TRBJ2-7.TRBC2;TGTGCCAGCAGTCCCCTGACTTACGAGCAGTACTTC
4566	In-contact	Donor16	TRAV19.TRAJ16.TRAC	CALTESDGQKLLF	TGTGCTCTGACAGAATCAGATGGCCAGAAGCTGCTCTTT	TRBV30.TRBD1.TRBJ1-6.TRBC1	CAWSQGGSYNSPLHF	TGTGCCTGGAGCCAGGGGGGGTCCTATAATTCACCCCTCCACTTT	TRAV19.TRAJ16.TRAC_TRBV30.TRBD1.TRBJ1-6.TRBC1	TGTGCTCTGACAGAATCAGATGGCCAGAAGCTGCTCTTT_TGTGCCTGGAGCCAGGGGGGGTCCTATAATTCACCCCTCCACTTT	CALTESDGQKLLF_CAWSQGGSYNSPLHF	TRAV19.TRAJ16.TRAC;TGTGCTCTGACAGAATCAGATGGCCAGAAGCTGCTCTTT_TRBV30.TRBD1.TRBJ1-6.TRBC1;TGTGCCTGGAGCCAGGGGGGGTCCTATAATTCACCCCTCCACTTT
4567	In-contact	Donor15	TRAV9-2.TRAJ46.TRAC	CALSRGSSGDKLTF	TGTGCTCTGAGTAGGGGAAGCAGCGGAGACAAGCTGACTTTT	TRBV20-1.NA.TRBJ1-2.TRBC1	CSARDGGQSYGYTF	TGCAGTGCTAGAGATGGTGGACAGTCCTATGGCTACACCTTC	TRAV9-2.TRAJ46.TRAC_TRBV20-1.NA.TRBJ1-2.TRBC1	TGTGCTCTGAGTAGGGGAAGCAGCGGAGACAAGCTGACTTTT_TGCAGTGCTAGAGATGGTGGACAGTCCTATGGCTACACCTTC	CALSRGSSGDKLTF_CSARDGGQSYGYTF	TRAV9-2.TRAJ46.TRAC;TGTGCTCTGAGTAGGGGAAGCAGCGGAGACAAGCTGACTTTT_TRBV20-1.NA.TRBJ1-2.TRBC1;TGCAGTGCTAGAGATGGTGGACAGTCCTATGGCTACACCTTC
4568	In-contact	Donor18	TRAV26-2.TRAJ33.TRAC	CILRDEDSNYQLIW	TGCATCCTGAGAGACGAGGATAGCAACTATCAGTTAATCTGG	TRBV19.NA.TRBJ1-1.TRBC1	CASSIDSGGNTEAFF	TGTGCCAGTAGTATAGATTCCGGGGGGAACACTGAAGCTTTCTTT	TRAV26-2.TRAJ33.TRAC_TRBV19.NA.TRBJ1-1.TRBC1	TGCATCCTGAGAGACGAGGATAGCAACTATCAGTTAATCTGG_TGTGCCAGTAGTATAGATTCCGGGGGGAACACTGAAGCTTTCTTT	CILRDEDSNYQLIW_CASSIDSGGNTEAFF	TRAV26-2.TRAJ33.TRAC;TGCATCCTGAGAGACGAGGATAGCAACTATCAGTTAATCTGG_TRBV19.NA.TRBJ1-1.TRBC1;TGTGCCAGTAGTATAGATTCCGGGGGGAACACTGAAGCTTTCTTT
4569	In-contact	Donor14	TRAV20.TRAJ28.TRAC	CAVQGTGAGSYQLTF	TGTGCTGTGCAGGGGACTGGGGCTGGGAGTTACCAACTCACTTTC	TRBV7-8.NA.TRBJ1-1.TRBC1	CASTRGGGLNTEAFF	TGTGCCAGCACCCGCGGGGGGGGGCTGAACACTGAAGCTTTCTTT	TRAV20.TRAJ28.TRAC_TRBV7-8.NA.TRBJ1-1.TRBC1	TGTGCTGTGCAGGGGACTGGGGCTGGGAGTTACCAACTCACTTTC_TGTGCCAGCACCCGCGGGGGGGGGCTGAACACTGAAGCTTTCTTT	CAVQGTGAGSYQLTF_CASTRGGGLNTEAFF	TRAV20.TRAJ28.TRAC;TGTGCTGTGCAGGGGACTGGGGCTGGGAGTTACCAACTCACTTTC_TRBV7-8.NA.TRBJ1-1.TRBC1;TGTGCCAGCACCCGCGGGGGGGGGCTGAACACTGAAGCTTTCTTT
4570	In-contact	Donor16	TRAV1-2.TRAJ8.TRAC	CASTGFQKLVF	TGTGCTTCTACAGGCTTTCAGAAACTTGTATTT	TRBV3-1.NA.TRBJ1-2.TRBC1	CASSLRENGYTF	TGTGCCAGCAGCCTCCGGGAAAATGGCTACACCTTC	TRAV1-2.TRAJ8.TRAC_TRBV3-1.NA.TRBJ1-2.TRBC1	TGTGCTTCTACAGGCTTTCAGAAACTTGTATTT_TGTGCCAGCAGCCTCCGGGAAAATGGCTACACCTTC	CASTGFQKLVF_CASSLRENGYTF	TRAV1-2.TRAJ8.TRAC;TGTGCTTCTACAGGCTTTCAGAAACTTGTATTT_TRBV3-1.NA.TRBJ1-2.TRBC1;TGTGCCAGCAGCCTCCGGGAAAATGGCTACACCTTC
4571	In-contact	Donor3	TRAV13-2.TRAJ28.TRAC	CAETEDSGAGSYQLTF	TGTGCAGAGACGGAAGACTCTGGGGCTGGGAGTTACCAACTCACTTTC	TRBV5-4.NA.TRBJ1-3.TRBC1	CASSRTSGNTIYF	TGTGCCAGCTCGCGGACCTCTGGAAACACCATATATTTT	TRAV13-2.TRAJ28.TRAC_TRBV5-4.NA.TRBJ1-3.TRBC1	TGTGCAGAGACGGAAGACTCTGGGGCTGGGAGTTACCAACTCACTTTC_TGTGCCAGCTCGCGGACCTCTGGAAACACCATATATTTT	CAETEDSGAGSYQLTF_CASSRTSGNTIYF	TRAV13-2.TRAJ28.TRAC;TGTGCAGAGACGGAAGACTCTGGGGCTGGGAGTTACCAACTCACTTTC_TRBV5-4.NA.TRBJ1-3.TRBC1;TGTGCCAGCTCGCGGACCTCTGGAAACACCATATATTTT
4572	In-contact	Donor15	TRAV38-2/DV8.TRAJ58.TRAC	CATETSGSRLTF	TGTGCAACCGAAACCAGTGGCTCTAGGTTGACCTTT	TRBV9.NA.TRBJ2-2.TRBC2	CASSVTVMGSGELFF	TGTGCCAGCAGCGTAACCGTTATGGGGTCCGGGGAGCTGTTTTTT	TRAV38-2/DV8.TRAJ58.TRAC_TRBV9.NA.TRBJ2-2.TRBC2	TGTGCAACCGAAACCAGTGGCTCTAGGTTGACCTTT_TGTGCCAGCAGCGTAACCGTTATGGGGTCCGGGGAGCTGTTTTTT	CATETSGSRLTF_CASSVTVMGSGELFF	TRAV38-2/DV8.TRAJ58.TRAC;TGTGCAACCGAAACCAGTGGCTCTAGGTTGACCTTT_TRBV9.NA.TRBJ2-2.TRBC2;TGTGCCAGCAGCGTAACCGTTATGGGGTCCGGGGAGCTGTTTTTT
4573	In-contact	Donor16	TRAV38-1.TRAJ53.TRAC	CAFMKPRGGSNYKLTF	TGTGCTTTCATGAAGCCTCGTGGAGGTAGCAACTATAAACTGACATTT	TRBV7-6.NA.TRBJ2-1.TRBC2	CASMDLRAFSYNEQFF	TGTGCCAGCATGGATTTGCGGGCCTTCTCCTACAATGAGCAGTTCTTC	TRAV38-1.TRAJ53.TRAC_TRBV7-6.NA.TRBJ2-1.TRBC2	TGTGCTTTCATGAAGCCTCGTGGAGGTAGCAACTATAAACTGACATTT_TGTGCCAGCATGGATTTGCGGGCCTTCTCCTACAATGAGCAGTTCTTC	CAFMKPRGGSNYKLTF_CASMDLRAFSYNEQFF	TRAV38-1.TRAJ53.TRAC;TGTGCTTTCATGAAGCCTCGTGGAGGTAGCAACTATAAACTGACATTT_TRBV7-6.NA.TRBJ2-1.TRBC2;TGTGCCAGCATGGATTTGCGGGCCTTCTCCTACAATGAGCAGTTCTTC
4574	In-contact	Donor14	TRAV17.TRAJ37.TRAC	CATPYTGKLIF	TGTGCTACGCCCTACACAGGCAAACTAATCTTT	TRBV27.NA.TRBJ2-1.TRBC2	CASRMGGDNEQFF	TGTGCCAGCAGGATGGGCGGCGACAATGAGCAGTTCTTC	TRAV17.TRAJ37.TRAC_TRBV27.NA.TRBJ2-1.TRBC2	TGTGCTACGCCCTACACAGGCAAACTAATCTTT_TGTGCCAGCAGGATGGGCGGCGACAATGAGCAGTTCTTC	CATPYTGKLIF_CASRMGGDNEQFF	TRAV17.TRAJ37.TRAC;TGTGCTACGCCCTACACAGGCAAACTAATCTTT_TRBV27.NA.TRBJ2-1.TRBC2;TGTGCCAGCAGGATGGGCGGCGACAATGAGCAGTTCTTC
4575	In-contact	Donor20	TRAV14/DV4.TRAJ31.TRAC	CAMREGRNNARLMF	TGTGCAATGAGAGAGGGCCGGAACAATGCCAGACTCATGTTT	TRBV14.NA.TRBJ1-1.TRBC1	CASSRWALNTEAFF	TGTGCCAGCAGCCGTTGGGCGCTGAACACTGAAGCTTTCTTT	TRAV14/DV4.TRAJ31.TRAC_TRBV14.NA.TRBJ1-1.TRBC1	TGTGCAATGAGAGAGGGCCGGAACAATGCCAGACTCATGTTT_TGTGCCAGCAGCCGTTGGGCGCTGAACACTGAAGCTTTCTTT	CAMREGRNNARLMF_CASSRWALNTEAFF	TRAV14/DV4.TRAJ31.TRAC;TGTGCAATGAGAGAGGGCCGGAACAATGCCAGACTCATGTTT_TRBV14.NA.TRBJ1-1.TRBC1;TGTGCCAGCAGCCGTTGGGCGCTGAACACTGAAGCTTTCTTT
4576	In-contact	Donor17	TRAV21.TRAJ37.TRAC	CAPSGNTGKLIF	TGTGCCCCCTCTGGCAACACAGGCAAACTAATCTTT	TRBV5-6.NA.TRBJ1-2.TRBC1	CASSLGPSGGAQYGYTF	TGTGCCAGCAGCTTGGGACCCTCGGGGGGCGCTCAATATGGCTACACCTTC	TRAV21.TRAJ37.TRAC_TRBV5-6.NA.TRBJ1-2.TRBC1	TGTGCCCCCTCTGGCAACACAGGCAAACTAATCTTT_TGTGCCAGCAGCTTGGGACCCTCGGGGGGCGCTCAATATGGCTACACCTTC	CAPSGNTGKLIF_CASSLGPSGGAQYGYTF	TRAV21.TRAJ37.TRAC;TGTGCCCCCTCTGGCAACACAGGCAAACTAATCTTT_TRBV5-6.NA.TRBJ1-2.TRBC1;TGTGCCAGCAGCTTGGGACCCTCGGGGGGCGCTCAATATGGCTACACCTTC
4577	In-contact	Donor17	TRAV21.TRAJ29.TRAC	CAVPSSGNTPLVF	TGTGCTGTACCTTCTTCAGGAAACACACCTCTTGTCTTT	TRBV11-2.NA.TRBJ1-2.TRBC1	CASSLVGDANYGYTF	TGTGCCAGCAGCTTAGTGGGTGACGCTAACTATGGCTACACCTTC	TRAV21.TRAJ29.TRAC_TRBV11-2.NA.TRBJ1-2.TRBC1	TGTGCTGTACCTTCTTCAGGAAACACACCTCTTGTCTTT_TGTGCCAGCAGCTTAGTGGGTGACGCTAACTATGGCTACACCTTC	CAVPSSGNTPLVF_CASSLVGDANYGYTF	TRAV21.TRAJ29.TRAC;TGTGCTGTACCTTCTTCAGGAAACACACCTCTTGTCTTT_TRBV11-2.NA.TRBJ1-2.TRBC1;TGTGCCAGCAGCTTAGTGGGTGACGCTAACTATGGCTACACCTTC
4578	In-contact	Donor16	TRAV26-2.TRAJ39.TRAC	CILRDGNAGNMLTF	TGCATCCTGAGAGACGGAAATGCAGGCAACATGCTCACCTTT	TRBV19.NA.TRBJ2-7.TRBC2	CASSNEGHPSYEQYF	TGTGCCAGTAGTAACGAAGGACACCCCTCCTACGAGCAGTACTTC	TRAV26-2.TRAJ39.TRAC_TRBV19.NA.TRBJ2-7.TRBC2	TGCATCCTGAGAGACGGAAATGCAGGCAACATGCTCACCTTT_TGTGCCAGTAGTAACGAAGGACACCCCTCCTACGAGCAGTACTTC	CILRDGNAGNMLTF_CASSNEGHPSYEQYF	TRAV26-2.TRAJ39.TRAC;TGCATCCTGAGAGACGGAAATGCAGGCAACATGCTCACCTTT_TRBV19.NA.TRBJ2-7.TRBC2;TGTGCCAGTAGTAACGAAGGACACCCCTCCTACGAGCAGTACTTC
4579	In-contact	Donor20	TRAV1-1.TRAJ16.TRAC	CAVRPRGFSDGQKLLF	TGCGCTGTGAGACCCCGGGGGTTTTCAGATGGCCAGAAGCTGCTCTTT	TRBV7-6.NA.TRBJ2-7.TRBC2	CASSPRGTPYYEQYF	TGTGCCAGCAGCCCTAGGGGGACACCATACTACGAGCAGTACTTC	TRAV1-1.TRAJ16.TRAC_TRBV7-6.NA.TRBJ2-7.TRBC2	TGCGCTGTGAGACCCCGGGGGTTTTCAGATGGCCAGAAGCTGCTCTTT_TGTGCCAGCAGCCCTAGGGGGACACCATACTACGAGCAGTACTTC	CAVRPRGFSDGQKLLF_CASSPRGTPYYEQYF	TRAV1-1.TRAJ16.TRAC;TGCGCTGTGAGACCCCGGGGGTTTTCAGATGGCCAGAAGCTGCTCTTT_TRBV7-6.NA.TRBJ2-7.TRBC2;TGTGCCAGCAGCCCTAGGGGGACACCATACTACGAGCAGTACTTC
4580	In-contact	Donor16	TRAV17.TRAJ43.TRAC	CATDRADMRF	TGTGCTACGGACCGGGCTGACATGCGCTTT	TRBV5-4.NA.TRBJ2-1.TRBC2	CASSVSSGGAQFF	TGTGCCAGCAGCGTATCTAGCGGGGGGGCCCAGTTCTTC	TRAV17.TRAJ43.TRAC_TRBV5-4.NA.TRBJ2-1.TRBC2	TGTGCTACGGACCGGGCTGACATGCGCTTT_TGTGCCAGCAGCGTATCTAGCGGGGGGGCCCAGTTCTTC	CATDRADMRF_CASSVSSGGAQFF	TRAV17.TRAJ43.TRAC;TGTGCTACGGACCGGGCTGACATGCGCTTT_TRBV5-4.NA.TRBJ2-1.TRBC2;TGTGCCAGCAGCGTATCTAGCGGGGGGGCCCAGTTCTTC
4581	In-contact	Donor6	TRAV21.TRAJ41.TRAC	CAVRTNSGYALNF	TGTGCTGTGAGAACAAATTCCGGGTATGCACTCAACTTC	TRBV18.NA.TRBJ2-7.TRBC2	CASSPTGTGYEQYF	TGTGCCAGCTCCCCCACAGGGACCGGCTACGAGCAGTACTTC	TRAV21.TRAJ41.TRAC_TRBV18.NA.TRBJ2-7.TRBC2	TGTGCTGTGAGAACAAATTCCGGGTATGCACTCAACTTC_TGTGCCAGCTCCCCCACAGGGACCGGCTACGAGCAGTACTTC	CAVRTNSGYALNF_CASSPTGTGYEQYF	TRAV21.TRAJ41.TRAC;TGTGCTGTGAGAACAAATTCCGGGTATGCACTCAACTTC_TRBV18.NA.TRBJ2-7.TRBC2;TGTGCCAGCTCCCCCACAGGGACCGGCTACGAGCAGTACTTC
4582	In-contact	Donor6	TRAV17.TRAJ54.TRAC	CATDARQGAQKLVF	TGTGCTACGGACGCCCGACAGGGAGCCCAGAAGCTGGTATTT	TRBV15.NA.TRBJ2-7.TRBC2	CATSRDSGQGSPYEQYF	TGTGCCACCAGCAGAGATAGCGGCCAGGGAAGCCCCTACGAGCAGTACTTC	TRAV17.TRAJ54.TRAC_TRBV15.NA.TRBJ2-7.TRBC2	TGTGCTACGGACGCCCGACAGGGAGCCCAGAAGCTGGTATTT_TGTGCCACCAGCAGAGATAGCGGCCAGGGAAGCCCCTACGAGCAGTACTTC	CATDARQGAQKLVF_CATSRDSGQGSPYEQYF	TRAV17.TRAJ54.TRAC;TGTGCTACGGACGCCCGACAGGGAGCCCAGAAGCTGGTATTT_TRBV15.NA.TRBJ2-7.TRBC2;TGTGCCACCAGCAGAGATAGCGGCCAGGGAAGCCCCTACGAGCAGTACTTC
4583	In-contact	Donor17	TRAV25.TRAJ41.TRAC	CAGYSNSGYALNF	TGTGCAGGGTACTCAAATTCCGGGTATGCACTCAACTTC	TRBV6-5.NA.TRBJ2-1.TRBC2	CASSWGTDNEQFF	TGTGCCAGCAGTTGGGGGACAGACAATGAGCAGTTCTTC	TRAV25.TRAJ41.TRAC_TRBV6-5.NA.TRBJ2-1.TRBC2	TGTGCAGGGTACTCAAATTCCGGGTATGCACTCAACTTC_TGTGCCAGCAGTTGGGGGACAGACAATGAGCAGTTCTTC	CAGYSNSGYALNF_CASSWGTDNEQFF	TRAV25.TRAJ41.TRAC;TGTGCAGGGTACTCAAATTCCGGGTATGCACTCAACTTC_TRBV6-5.NA.TRBJ2-1.TRBC2;TGTGCCAGCAGTTGGGGGACAGACAATGAGCAGTTCTTC
4584	In-contact	Donor12	TRAV14/DV4.TRAJ22.TRAC	CATFSGSARQLTF	TGTGCAACGTTTTCTGGTTCTGCAAGGCAACTGACCTTT	TRBV3-1.NA.TRBJ1-5.TRBC1	CASSPSDSANQPQHF	TGTGCCAGCAGCCCCTCGGACAGTGCCAATCAGCCCCAGCATTTT	TRAV14/DV4.TRAJ22.TRAC_TRBV3-1.NA.TRBJ1-5.TRBC1	TGTGCAACGTTTTCTGGTTCTGCAAGGCAACTGACCTTT_TGTGCCAGCAGCCCCTCGGACAGTGCCAATCAGCCCCAGCATTTT	CATFSGSARQLTF_CASSPSDSANQPQHF	TRAV14/DV4.TRAJ22.TRAC;TGTGCAACGTTTTCTGGTTCTGCAAGGCAACTGACCTTT_TRBV3-1.NA.TRBJ1-5.TRBC1;TGTGCCAGCAGCCCCTCGGACAGTGCCAATCAGCCCCAGCATTTT
4585	In-contact	Donor14	TRAV21.TRAJ15.TRAC	CAVSWHQAGTALIF	TGTGCTGTGAGTTGGCACCAGGCAGGAACTGCTCTGATCTTT	TRBV19.NA.TRBJ2-3.TRBC2	CASNIAGGLDTQYF	TGTGCCAGTAACATAGCGGGGGGGCTCGATACGCAGTATTTT	TRAV21.TRAJ15.TRAC_TRBV19.NA.TRBJ2-3.TRBC2	TGTGCTGTGAGTTGGCACCAGGCAGGAACTGCTCTGATCTTT_TGTGCCAGTAACATAGCGGGGGGGCTCGATACGCAGTATTTT	CAVSWHQAGTALIF_CASNIAGGLDTQYF	TRAV21.TRAJ15.TRAC;TGTGCTGTGAGTTGGCACCAGGCAGGAACTGCTCTGATCTTT_TRBV19.NA.TRBJ2-3.TRBC2;TGTGCCAGTAACATAGCGGGGGGGCTCGATACGCAGTATTTT
4586	In-contact	Donor15	TRAV8-6.TRAJ49.TRAC	CAVSGNQFYF	TGTGCTGTGTCCGGTAACCAGTTCTATTTT	TRBV18.NA.TRBJ1-3.TRBC1	CASSPRGGNLPGNTIYF	TGTGCCAGCTCACCAAGGGGAGGGAATCTTCCTGGAAACACCATATATTTT	TRAV8-6.TRAJ49.TRAC_TRBV18.NA.TRBJ1-3.TRBC1	TGTGCTGTGTCCGGTAACCAGTTCTATTTT_TGTGCCAGCTCACCAAGGGGAGGGAATCTTCCTGGAAACACCATATATTTT	CAVSGNQFYF_CASSPRGGNLPGNTIYF	TRAV8-6.TRAJ49.TRAC;TGTGCTGTGTCCGGTAACCAGTTCTATTTT_TRBV18.NA.TRBJ1-3.TRBC1;TGTGCCAGCTCACCAAGGGGAGGGAATCTTCCTGGAAACACCATATATTTT
4587	In-contact	Donor6	NA	NA	NA	TRBV7-9.NA.TRBJ2-3.TRBC2	CASSSRLASVSDTQYF	TGTGCCAGCAGCTCCAGACTAGCGAGTGTCTCAGATACGCAGTATTTT	NA_TRBV7-9.NA.TRBJ2-3.TRBC2	NA_TGTGCCAGCAGCTCCAGACTAGCGAGTGTCTCAGATACGCAGTATTTT	NA_CASSSRLASVSDTQYF	NA;NA_TRBV7-9.NA.TRBJ2-3.TRBC2;TGTGCCAGCAGCTCCAGACTAGCGAGTGTCTCAGATACGCAGTATTTT
4588	In-contact	Donor19	TRAV13-2.TRAJ12.TRAC	CAEAMDSSYKLIF	TGTGCAGAGGCCATGGATAGCAGCTATAAATTGATCTTC	TRBV20-1.NA.TRBJ2-1.TRBC2	CSARGGSGIYNEQFF	TGCAGTGCTAGGGGGGGTAGCGGAATTTACAATGAGCAGTTCTTC	TRAV13-2.TRAJ12.TRAC_TRBV20-1.NA.TRBJ2-1.TRBC2	TGTGCAGAGGCCATGGATAGCAGCTATAAATTGATCTTC_TGCAGTGCTAGGGGGGGTAGCGGAATTTACAATGAGCAGTTCTTC	CAEAMDSSYKLIF_CSARGGSGIYNEQFF	TRAV13-2.TRAJ12.TRAC;TGTGCAGAGGCCATGGATAGCAGCTATAAATTGATCTTC_TRBV20-1.NA.TRBJ2-1.TRBC2;TGCAGTGCTAGGGGGGGTAGCGGAATTTACAATGAGCAGTTCTTC
4589	In-contact	Donor12	TRAV9-2.TRAJ43.TRAC	CALSDLDNDMRF	TGTGCTCTGAGTGATCTTGACAATGACATGCGCTTT	TRBV7-8.NA.TRBJ2-5.TRBC2	CASSELSGLLGRETQYF	TGTGCCAGCAGCGAACTATCAGGACTTCTCGGGCGGGAGACCCAGTACTTC	TRAV9-2.TRAJ43.TRAC_TRBV7-8.NA.TRBJ2-5.TRBC2	TGTGCTCTGAGTGATCTTGACAATGACATGCGCTTT_TGTGCCAGCAGCGAACTATCAGGACTTCTCGGGCGGGAGACCCAGTACTTC	CALSDLDNDMRF_CASSELSGLLGRETQYF	TRAV9-2.TRAJ43.TRAC;TGTGCTCTGAGTGATCTTGACAATGACATGCGCTTT_TRBV7-8.NA.TRBJ2-5.TRBC2;TGTGCCAGCAGCGAACTATCAGGACTTCTCGGGCGGGAGACCCAGTACTTC
4590	In-contact	Donor18	TRAV21.TRAJ34.TRAC	CAVSPPTDKLIF	TGTGCTGTGAGCCCTCCGACCGACAAGCTCATCTTT	TRBV5-4.NA.TRBJ2-1.TRBC2	CASSPTPGLLTLNEQFF	TGTGCCAGCAGCCCGACCCCGGGACTATTGACCTTAAATGAGCAGTTCTTC	TRAV21.TRAJ34.TRAC_TRBV5-4.NA.TRBJ2-1.TRBC2	TGTGCTGTGAGCCCTCCGACCGACAAGCTCATCTTT_TGTGCCAGCAGCCCGACCCCGGGACTATTGACCTTAAATGAGCAGTTCTTC	CAVSPPTDKLIF_CASSPTPGLLTLNEQFF	TRAV21.TRAJ34.TRAC;TGTGCTGTGAGCCCTCCGACCGACAAGCTCATCTTT_TRBV5-4.NA.TRBJ2-1.TRBC2;TGTGCCAGCAGCCCGACCCCGGGACTATTGACCTTAAATGAGCAGTTCTTC
4591	In-contact	Donor17	TRAV24.TRAJ41.TRAC	CAFSSGYALNF	TGTGCCTTTAGTTCCGGGTATGCACTCAACTTC	TRBV20-1.NA.TRBJ1-3.TRBC1	CSARVVDSGNTIYF	TGCAGTGCTAGAGTTGTAGACAGTGGAAACACCATATATTTT	TRAV24.TRAJ41.TRAC_TRBV20-1.NA.TRBJ1-3.TRBC1	TGTGCCTTTAGTTCCGGGTATGCACTCAACTTC_TGCAGTGCTAGAGTTGTAGACAGTGGAAACACCATATATTTT	CAFSSGYALNF_CSARVVDSGNTIYF	TRAV24.TRAJ41.TRAC;TGTGCCTTTAGTTCCGGGTATGCACTCAACTTC_TRBV20-1.NA.TRBJ1-3.TRBC1;TGCAGTGCTAGAGTTGTAGACAGTGGAAACACCATATATTTT
4592	In-contact	Donor18	TRAV24.TRAJ15.TRAC	CAPYNQAGTALIF	TGTGCCCCATACAACCAGGCAGGAACTGCTCTGATCTTT	TRBV5-8.NA.TRBJ2-5.TRBC2	CASSGRQTYQETQYF	TGTGCCAGCAGCGGACGACAGACGTACCAAGAGACCCAGTACTTC	TRAV24.TRAJ15.TRAC_TRBV5-8.NA.TRBJ2-5.TRBC2	TGTGCCCCATACAACCAGGCAGGAACTGCTCTGATCTTT_TGTGCCAGCAGCGGACGACAGACGTACCAAGAGACCCAGTACTTC	CAPYNQAGTALIF_CASSGRQTYQETQYF	TRAV24.TRAJ15.TRAC;TGTGCCCCATACAACCAGGCAGGAACTGCTCTGATCTTT_TRBV5-8.NA.TRBJ2-5.TRBC2;TGTGCCAGCAGCGGACGACAGACGTACCAAGAGACCCAGTACTTC
4593	In-contact	Donor15	TRAV29/DV5.TRAJ43.TRAC	CAASAQGDMRF	TGTGCAGCAAGCGCGCAGGGTGACATGCGCTTT	TRBV11-2.NA.TRBJ1-2.TRBC1	CASSSWGSGYGYTF	TGTGCCAGCAGCTCGTGGGGCAGCGGCTATGGCTACACCTTC	TRAV29/DV5.TRAJ43.TRAC_TRBV11-2.NA.TRBJ1-2.TRBC1	TGTGCAGCAAGCGCGCAGGGTGACATGCGCTTT_TGTGCCAGCAGCTCGTGGGGCAGCGGCTATGGCTACACCTTC	CAASAQGDMRF_CASSSWGSGYGYTF	TRAV29/DV5.TRAJ43.TRAC;TGTGCAGCAAGCGCGCAGGGTGACATGCGCTTT_TRBV11-2.NA.TRBJ1-2.TRBC1;TGTGCCAGCAGCTCGTGGGGCAGCGGCTATGGCTACACCTTC
4594	In-contact	Donor18	TRAV26-1.TRAJ17.TRAC	CIVRPPAAGNKLTF	TGCATCGTCAGGCCCCCAGCTGCAGGCAACAAGCTAACTTTT	TRBV18.NA.TRBJ1-1.TRBC1	CASSRDSNTEAFF	TGTGCCAGCTCACGAGACAGTAACACTGAAGCTTTCTTT	TRAV26-1.TRAJ17.TRAC_TRBV18.NA.TRBJ1-1.TRBC1	TGCATCGTCAGGCCCCCAGCTGCAGGCAACAAGCTAACTTTT_TGTGCCAGCTCACGAGACAGTAACACTGAAGCTTTCTTT	CIVRPPAAGNKLTF_CASSRDSNTEAFF	TRAV26-1.TRAJ17.TRAC;TGCATCGTCAGGCCCCCAGCTGCAGGCAACAAGCTAACTTTT_TRBV18.NA.TRBJ1-1.TRBC1;TGTGCCAGCTCACGAGACAGTAACACTGAAGCTTTCTTT
4595	In-contact	Donor18	TRAV12-2.TRAJ13.TRAC	CAVPPGGYQKVTF	TGTGCCGTTCCCCCTGGGGGTTACCAGAAAGTTACCTTT	TRBV12-3.NA.TRBJ2-6.TRBC2	CASFPSGANVLTF	TGTGCCAGCTTCCCCTCTGGGGCCAACGTCCTGACTTTC	TRAV12-2.TRAJ13.TRAC_TRBV12-3.NA.TRBJ2-6.TRBC2	TGTGCCGTTCCCCCTGGGGGTTACCAGAAAGTTACCTTT_TGTGCCAGCTTCCCCTCTGGGGCCAACGTCCTGACTTTC	CAVPPGGYQKVTF_CASFPSGANVLTF	TRAV12-2.TRAJ13.TRAC;TGTGCCGTTCCCCCTGGGGGTTACCAGAAAGTTACCTTT_TRBV12-3.NA.TRBJ2-6.TRBC2;TGTGCCAGCTTCCCCTCTGGGGCCAACGTCCTGACTTTC
4596	In-contact	Donor20	TRAV19.TRAJ43.TRAC	CALSEAGNNDMRF	TGTGCTCTGAGTGAGGCAGGTAACAATGACATGCGCTTT	TRBV9.NA.TRBJ2-5.TRBC2	CASSVAGKGWETQYF	TGTGCCAGCAGCGTAGCGGGCAAGGGCTGGGAGACCCAGTACTTC	TRAV19.TRAJ43.TRAC_TRBV9.NA.TRBJ2-5.TRBC2	TGTGCTCTGAGTGAGGCAGGTAACAATGACATGCGCTTT_TGTGCCAGCAGCGTAGCGGGCAAGGGCTGGGAGACCCAGTACTTC	CALSEAGNNDMRF_CASSVAGKGWETQYF	TRAV19.TRAJ43.TRAC;TGTGCTCTGAGTGAGGCAGGTAACAATGACATGCGCTTT_TRBV9.NA.TRBJ2-5.TRBC2;TGTGCCAGCAGCGTAGCGGGCAAGGGCTGGGAGACCCAGTACTTC
4597	In-contact	Donor12	TRAV12-2.TRAJ53.TRAC	CAVNGDWSGGSNYKLTF	TGTGCCGTGAATGGTGATTGGAGTGGAGGTAGCAACTATAAACTGACATTT	TRBV5-4.NA.TRBJ1-2.TRBC1	CASSLGQDYGYTF	TGTGCCAGCAGCTTGGGTCAGGACTATGGCTACACCTTC	TRAV12-2.TRAJ53.TRAC_TRBV5-4.NA.TRBJ1-2.TRBC1	TGTGCCGTGAATGGTGATTGGAGTGGAGGTAGCAACTATAAACTGACATTT_TGTGCCAGCAGCTTGGGTCAGGACTATGGCTACACCTTC	CAVNGDWSGGSNYKLTF_CASSLGQDYGYTF	TRAV12-2.TRAJ53.TRAC;TGTGCCGTGAATGGTGATTGGAGTGGAGGTAGCAACTATAAACTGACATTT_TRBV5-4.NA.TRBJ1-2.TRBC1;TGTGCCAGCAGCTTGGGTCAGGACTATGGCTACACCTTC
4598	In-contact	Donor3	TRAV40.TRAJ33.TRAC	CLLGVLPTPSRDSNYQLIW	TGTCTTCTGGGAGTCCTCCCGACCCCCTCCCGGGATAGCAACTATCAGTTAATCTGG	TRBV4-1.NA.TRBJ1-1.TRBC1	CASSLGTAEAFF	TGCGCCAGCAGCCTAGGGACGGCTGAAGCTTTCTTT	TRAV40.TRAJ33.TRAC_TRBV4-1.NA.TRBJ1-1.TRBC1	TGTCTTCTGGGAGTCCTCCCGACCCCCTCCCGGGATAGCAACTATCAGTTAATCTGG_TGCGCCAGCAGCCTAGGGACGGCTGAAGCTTTCTTT	CLLGVLPTPSRDSNYQLIW_CASSLGTAEAFF	TRAV40.TRAJ33.TRAC;TGTCTTCTGGGAGTCCTCCCGACCCCCTCCCGGGATAGCAACTATCAGTTAATCTGG_TRBV4-1.NA.TRBJ1-1.TRBC1;TGCGCCAGCAGCCTAGGGACGGCTGAAGCTTTCTTT
4599	In-contact	Donor17	TRAV26-2.TRAJ26.TRAC	CILRDDDYGQNFVF	TGCATCCTGAGAGACGACGACTATGGTCAGAATTTTGTCTTT	TRBV5-1.NA.TRBJ2-5.TRBC2	CASSWSGGGETQYF	TGCGCCAGCAGCTGGAGCGGGGGTGGAGAGACCCAGTACTTC	TRAV26-2.TRAJ26.TRAC_TRBV5-1.NA.TRBJ2-5.TRBC2	TGCATCCTGAGAGACGACGACTATGGTCAGAATTTTGTCTTT_TGCGCCAGCAGCTGGAGCGGGGGTGGAGAGACCCAGTACTTC	CILRDDDYGQNFVF_CASSWSGGGETQYF	TRAV26-2.TRAJ26.TRAC;TGCATCCTGAGAGACGACGACTATGGTCAGAATTTTGTCTTT_TRBV5-1.NA.TRBJ2-5.TRBC2;TGCGCCAGCAGCTGGAGCGGGGGTGGAGAGACCCAGTACTTC
4600	In-contact	Donor3	TRAV8-3.TRAJ43.TRAC	CAVATRSNNNDMRF	TGTGCTGTGGCTACCAGATCCAATAACAATGACATGCGCTTT	TRBV5-5.NA.TRBJ2-3.TRBC2	CASSFLAGIGDTQYF	TGTGCCAGCAGCTTTTTAGCGGGAATAGGAGATACGCAGTATTTT	TRAV8-3.TRAJ43.TRAC_TRBV5-5.NA.TRBJ2-3.TRBC2	TGTGCTGTGGCTACCAGATCCAATAACAATGACATGCGCTTT_TGTGCCAGCAGCTTTTTAGCGGGAATAGGAGATACGCAGTATTTT	CAVATRSNNNDMRF_CASSFLAGIGDTQYF	TRAV8-3.TRAJ43.TRAC;TGTGCTGTGGCTACCAGATCCAATAACAATGACATGCGCTTT_TRBV5-5.NA.TRBJ2-3.TRBC2;TGTGCCAGCAGCTTTTTAGCGGGAATAGGAGATACGCAGTATTTT
4601	In-contact	Donor3	TRAV5.TRAJ48.TRAC	CAESNPNFGNEKLTF	TGTGCAGAGAGTAATCCCAACTTTGGAAATGAGAAATTAACCTTT	TRBV20-1.NA.TRBJ2-7.TRBC2	CSASPPVDSGRNEQYF	TGCAGTGCTAGCCCCCCCGTAGATAGCGGGAGGAACGAGCAGTACTTC	TRAV5.TRAJ48.TRAC_TRBV20-1.NA.TRBJ2-7.TRBC2	TGTGCAGAGAGTAATCCCAACTTTGGAAATGAGAAATTAACCTTT_TGCAGTGCTAGCCCCCCCGTAGATAGCGGGAGGAACGAGCAGTACTTC	CAESNPNFGNEKLTF_CSASPPVDSGRNEQYF	TRAV5.TRAJ48.TRAC;TGTGCAGAGAGTAATCCCAACTTTGGAAATGAGAAATTAACCTTT_TRBV20-1.NA.TRBJ2-7.TRBC2;TGCAGTGCTAGCCCCCCCGTAGATAGCGGGAGGAACGAGCAGTACTTC
4602	In-contact	Donor19	TRAV16.TRAJ37.TRAC	CARPTHGSSNTGKLIF	TGTGCCCGGCCAACACATGGCTCTAGCAACACAGGCAAACTAATCTTT	TRBV28.NA.TRBJ2-1.TRBC2	CASSLITPSLYNEQFF	TGTGCCAGCAGTTTAATAACTCCTAGCCTTTACAATGAGCAGTTCTTC	TRAV16.TRAJ37.TRAC_TRBV28.NA.TRBJ2-1.TRBC2	TGTGCCCGGCCAACACATGGCTCTAGCAACACAGGCAAACTAATCTTT_TGTGCCAGCAGTTTAATAACTCCTAGCCTTTACAATGAGCAGTTCTTC	CARPTHGSSNTGKLIF_CASSLITPSLYNEQFF	TRAV16.TRAJ37.TRAC;TGTGCCCGGCCAACACATGGCTCTAGCAACACAGGCAAACTAATCTTT_TRBV28.NA.TRBJ2-1.TRBC2;TGTGCCAGCAGTTTAATAACTCCTAGCCTTTACAATGAGCAGTTCTTC
4603	In-contact	Donor6	TRAV1-2.TRAJ33.TRAC	CAVRDSNYQLIW	TGTGCTGTGAGAGATAGCAACTATCAGTTAATCTGG	TRBV20-1.NA.TRBJ2-7.TRBC2	CSARGLAGYEQYF	TGCAGTGCTAGAGGACTAGCGGGCTACGAGCAGTACTTC	TRAV1-2.TRAJ33.TRAC_TRBV20-1.NA.TRBJ2-7.TRBC2	TGTGCTGTGAGAGATAGCAACTATCAGTTAATCTGG_TGCAGTGCTAGAGGACTAGCGGGCTACGAGCAGTACTTC	CAVRDSNYQLIW_CSARGLAGYEQYF	TRAV1-2.TRAJ33.TRAC;TGTGCTGTGAGAGATAGCAACTATCAGTTAATCTGG_TRBV20-1.NA.TRBJ2-7.TRBC2;TGCAGTGCTAGAGGACTAGCGGGCTACGAGCAGTACTTC
4604	In-contact	Donor6	TRAV34.TRAJ52.TRAC	CGADDSAGGTSYGKLTF	TGTGGAGCAGACGACTCTGCTGGTGGTACTAGCTATGGAAAGCTGACATTT	TRBV5-1.NA.TRBJ2-5.TRBC2	CASSLSYSGPLQETQYF	TGCGCCAGCAGCTTATCCTATAGCGGGCCTCTCCAAGAGACCCAGTACTTC	TRAV34.TRAJ52.TRAC_TRBV5-1.NA.TRBJ2-5.TRBC2	TGTGGAGCAGACGACTCTGCTGGTGGTACTAGCTATGGAAAGCTGACATTT_TGCGCCAGCAGCTTATCCTATAGCGGGCCTCTCCAAGAGACCCAGTACTTC	CGADDSAGGTSYGKLTF_CASSLSYSGPLQETQYF	TRAV34.TRAJ52.TRAC;TGTGGAGCAGACGACTCTGCTGGTGGTACTAGCTATGGAAAGCTGACATTT_TRBV5-1.NA.TRBJ2-5.TRBC2;TGCGCCAGCAGCTTATCCTATAGCGGGCCTCTCCAAGAGACCCAGTACTTC
4605	In-contact	Donor18	TRAV8-1.TRAJ29.TRAC	CAVIRASGNTPLVF	TGTGCCGTGATTCGGGCTTCAGGAAACACACCTCTTGTCTTT	TRBV9.NA.TRBJ2-1.TRBC2	CASGKAVTYNEQFF	TGTGCCAGCGGAAAAGCGGTCACCTACAATGAGCAGTTCTTC	TRAV8-1.TRAJ29.TRAC_TRBV9.NA.TRBJ2-1.TRBC2	TGTGCCGTGATTCGGGCTTCAGGAAACACACCTCTTGTCTTT_TGTGCCAGCGGAAAAGCGGTCACCTACAATGAGCAGTTCTTC	CAVIRASGNTPLVF_CASGKAVTYNEQFF	TRAV8-1.TRAJ29.TRAC;TGTGCCGTGATTCGGGCTTCAGGAAACACACCTCTTGTCTTT_TRBV9.NA.TRBJ2-1.TRBC2;TGTGCCAGCGGAAAAGCGGTCACCTACAATGAGCAGTTCTTC
4606	In-contact	Donor15	TRAV20.TRAJ9.TRAC	CAVGTGGFKTIF	TGTGCTGTGGGTACTGGAGGCTTCAAAACTATCTTT	TRBV7-8.NA.TRBJ2-5.TRBC2	CASSLGLETQYF	TGTGCCAGCAGCTTAGGCCTAGAGACCCAGTACTTC	TRAV20.TRAJ9.TRAC_TRBV7-8.NA.TRBJ2-5.TRBC2	TGTGCTGTGGGTACTGGAGGCTTCAAAACTATCTTT_TGTGCCAGCAGCTTAGGCCTAGAGACCCAGTACTTC	CAVGTGGFKTIF_CASSLGLETQYF	TRAV20.TRAJ9.TRAC;TGTGCTGTGGGTACTGGAGGCTTCAAAACTATCTTT_TRBV7-8.NA.TRBJ2-5.TRBC2;TGTGCCAGCAGCTTAGGCCTAGAGACCCAGTACTTC
4607	In-contact	Donor6	TRAV12-2.TRAJ28.TRAC	CAVNRYSGAGSYQLTF	TGTGCCGTGAACCGGTACTCTGGGGCTGGGAGTTACCAACTCACTTTC	TRBV6-6.NA.TRBJ2-3.TRBC2	CASTQLGVRYADTQYF	TGTGCCAGCACCCAACTAGGAGTGAGGTACGCAGATACGCAGTATTTT	TRAV12-2.TRAJ28.TRAC_TRBV6-6.NA.TRBJ2-3.TRBC2	TGTGCCGTGAACCGGTACTCTGGGGCTGGGAGTTACCAACTCACTTTC_TGTGCCAGCACCCAACTAGGAGTGAGGTACGCAGATACGCAGTATTTT	CAVNRYSGAGSYQLTF_CASTQLGVRYADTQYF	TRAV12-2.TRAJ28.TRAC;TGTGCCGTGAACCGGTACTCTGGGGCTGGGAGTTACCAACTCACTTTC_TRBV6-6.NA.TRBJ2-3.TRBC2;TGTGCCAGCACCCAACTAGGAGTGAGGTACGCAGATACGCAGTATTTT
4608	In-contact	Donor20	TRAV3.TRAJ9.TRAC	CAVRDITGGFKTIF	TGTGCTGTGAGAGACATAACTGGAGGCTTCAAAACTATCTTT	TRBV15.NA.TRBJ1-4.TRBC1	CATSPQTGGGEKLFF	TGTGCCACCAGCCCTCAAACAGGGGGGGGGGAAAAACTGTTTTTT	TRAV3.TRAJ9.TRAC_TRBV15.NA.TRBJ1-4.TRBC1	TGTGCTGTGAGAGACATAACTGGAGGCTTCAAAACTATCTTT_TGTGCCACCAGCCCTCAAACAGGGGGGGGGGAAAAACTGTTTTTT	CAVRDITGGFKTIF_CATSPQTGGGEKLFF	TRAV3.TRAJ9.TRAC;TGTGCTGTGAGAGACATAACTGGAGGCTTCAAAACTATCTTT_TRBV15.NA.TRBJ1-4.TRBC1;TGTGCCACCAGCCCTCAAACAGGGGGGGGGGAAAAACTGTTTTTT
4609	In-contact	Donor15	TRAV17.TRAJ6.TRAC	CATKWGSYIPTF	TGTGCTACGAAGTGGGGAAGCTACATACCTACATTT	TRBV24-1.NA.TRBJ2-3.TRBC2	CATSDSQSTDTQYF	TGTGCCACCAGTGATTCGCAGAGCACAGATACGCAGTATTTT	TRAV17.TRAJ6.TRAC_TRBV24-1.NA.TRBJ2-3.TRBC2	TGTGCTACGAAGTGGGGAAGCTACATACCTACATTT_TGTGCCACCAGTGATTCGCAGAGCACAGATACGCAGTATTTT	CATKWGSYIPTF_CATSDSQSTDTQYF	TRAV17.TRAJ6.TRAC;TGTGCTACGAAGTGGGGAAGCTACATACCTACATTT_TRBV24-1.NA.TRBJ2-3.TRBC2;TGTGCCACCAGTGATTCGCAGAGCACAGATACGCAGTATTTT
4610	In-contact	Donor15	TRAV21.TRAJ36.TRAC	CAVRQATGANNLFF	TGTGCTGTGAGGCAGGCAACTGGGGCAAACAACCTCTTCTTT	TRBV25-1.NA.TRBJ1-2.TRBC1	CASSDGYYGYTF	TGTGCCAGCAGTGACGGCTACTATGGCTACACCTTC	TRAV21.TRAJ36.TRAC_TRBV25-1.NA.TRBJ1-2.TRBC1	TGTGCTGTGAGGCAGGCAACTGGGGCAAACAACCTCTTCTTT_TGTGCCAGCAGTGACGGCTACTATGGCTACACCTTC	CAVRQATGANNLFF_CASSDGYYGYTF	TRAV21.TRAJ36.TRAC;TGTGCTGTGAGGCAGGCAACTGGGGCAAACAACCTCTTCTTT_TRBV25-1.NA.TRBJ1-2.TRBC1;TGTGCCAGCAGTGACGGCTACTATGGCTACACCTTC
4611	In-contact	Donor17	TRAV3.TRAJ9.TRAC	CAVRDGTAGGFKTIF	TGTGCTGTGAGAGACGGGACGGCTGGAGGCTTCAAAACTATCTTT	TRBV2.TRBD1.TRBJ2-2.TRBC2	CASRTGGNTGELFF	TGTGCCAGCAGGACAGGGGGCAACACCGGGGAGCTGTTTTTT	TRAV3.TRAJ9.TRAC_TRBV2.TRBD1.TRBJ2-2.TRBC2	TGTGCTGTGAGAGACGGGACGGCTGGAGGCTTCAAAACTATCTTT_TGTGCCAGCAGGACAGGGGGCAACACCGGGGAGCTGTTTTTT	CAVRDGTAGGFKTIF_CASRTGGNTGELFF	TRAV3.TRAJ9.TRAC;TGTGCTGTGAGAGACGGGACGGCTGGAGGCTTCAAAACTATCTTT_TRBV2.TRBD1.TRBJ2-2.TRBC2;TGTGCCAGCAGGACAGGGGGCAACACCGGGGAGCTGTTTTTT
4612	In-contact	Donor16	TRAV17.TRAJ9.TRAC	CATVAGGFKTIF	TGTGCTACGGTTGCTGGAGGCTTCAAAACTATCTTT	TRBV5-6.TRBD2.TRBJ2-3.TRBC2	CASSLGRAGGFTDTQYF	TGTGCCAGCAGCTTGGGTCGAGCGGGGGGGTTCACAGATACGCAGTATTTT	TRAV17.TRAJ9.TRAC_TRBV5-6.TRBD2.TRBJ2-3.TRBC2	TGTGCTACGGTTGCTGGAGGCTTCAAAACTATCTTT_TGTGCCAGCAGCTTGGGTCGAGCGGGGGGGTTCACAGATACGCAGTATTTT	CATVAGGFKTIF_CASSLGRAGGFTDTQYF	TRAV17.TRAJ9.TRAC;TGTGCTACGGTTGCTGGAGGCTTCAAAACTATCTTT_TRBV5-6.TRBD2.TRBJ2-3.TRBC2;TGTGCCAGCAGCTTGGGTCGAGCGGGGGGGTTCACAGATACGCAGTATTTT
4613	In-contact	Donor12	TRAV41.TRAJ45.TRAC	CAAPYSGGGADGLTF	TGTGCTGCCCCGTATTCAGGAGGAGGTGCTGACGGACTCACCTTT	TRBV12-4.NA.TRBJ1-4.TRBC1	CASSFSPELGEKLFF	TGTGCCAGCAGTTTTTCCCCGGAGTTGGGTGAAAAACTGTTTTTT	TRAV41.TRAJ45.TRAC_TRBV12-4.NA.TRBJ1-4.TRBC1	TGTGCTGCCCCGTATTCAGGAGGAGGTGCTGACGGACTCACCTTT_TGTGCCAGCAGTTTTTCCCCGGAGTTGGGTGAAAAACTGTTTTTT	CAAPYSGGGADGLTF_CASSFSPELGEKLFF	TRAV41.TRAJ45.TRAC;TGTGCTGCCCCGTATTCAGGAGGAGGTGCTGACGGACTCACCTTT_TRBV12-4.NA.TRBJ1-4.TRBC1;TGTGCCAGCAGTTTTTCCCCGGAGTTGGGTGAAAAACTGTTTTTT
4614	In-contact	Donor16	TRAV8-3.TRAJ30.TRAC	CAVGTSRDDKIIF	TGTGCTGTGGGTACTTCCAGAGATGACAAGATCATCTTT	TRBV20-1.NA.TRBJ2-1.TRBC2	CSATPKDRVRLRSSYNEQFF	TGCAGTGCTACACCGAAGGACCGGGTCCGCTTAAGGAGCTCCTACAATGAGCAGTTCTTC	TRAV8-3.TRAJ30.TRAC_TRBV20-1.NA.TRBJ2-1.TRBC2	TGTGCTGTGGGTACTTCCAGAGATGACAAGATCATCTTT_TGCAGTGCTACACCGAAGGACCGGGTCCGCTTAAGGAGCTCCTACAATGAGCAGTTCTTC	CAVGTSRDDKIIF_CSATPKDRVRLRSSYNEQFF	TRAV8-3.TRAJ30.TRAC;TGTGCTGTGGGTACTTCCAGAGATGACAAGATCATCTTT_TRBV20-1.NA.TRBJ2-1.TRBC2;TGCAGTGCTACACCGAAGGACCGGGTCCGCTTAAGGAGCTCCTACAATGAGCAGTTCTTC
4615	In-contact	Donor20	TRAV14/DV4.TRAJ31.TRAC	CAMREGRNNARLMF	TGTGCAATGAGAGAGGGCCGGAACAATGCCAGACTCATGTTT	TRBV14.NA.TRBJ1-1.TRBC1	CASSRWALNTEAFF	TGTGCCAGCAGCCGTTGGGCGCTGAACACTGAAGCTTTCTTT	TRAV14/DV4.TRAJ31.TRAC_TRBV14.NA.TRBJ1-1.TRBC1	TGTGCAATGAGAGAGGGCCGGAACAATGCCAGACTCATGTTT_TGTGCCAGCAGCCGTTGGGCGCTGAACACTGAAGCTTTCTTT	CAMREGRNNARLMF_CASSRWALNTEAFF	TRAV14/DV4.TRAJ31.TRAC;TGTGCAATGAGAGAGGGCCGGAACAATGCCAGACTCATGTTT_TRBV14.NA.TRBJ1-1.TRBC1;TGTGCCAGCAGCCGTTGGGCGCTGAACACTGAAGCTTTCTTT
4616	In-contact	Donor12	TRAV8-3.TRAJ34.TRAC	CAVVPNTDKLIF	TGTGCTGTGGTCCCGAACACCGACAAGCTCATCTTT	TRBV5-1.NA.TRBJ2-5.TRBC2	CASSLVPAGGQETQYF	TGCGCCAGCAGCTTGGTTCCGGCGGGAGGGCAAGAGACCCAGTACTTC	TRAV8-3.TRAJ34.TRAC_TRBV5-1.NA.TRBJ2-5.TRBC2	TGTGCTGTGGTCCCGAACACCGACAAGCTCATCTTT_TGCGCCAGCAGCTTGGTTCCGGCGGGAGGGCAAGAGACCCAGTACTTC	CAVVPNTDKLIF_CASSLVPAGGQETQYF	TRAV8-3.TRAJ34.TRAC;TGTGCTGTGGTCCCGAACACCGACAAGCTCATCTTT_TRBV5-1.NA.TRBJ2-5.TRBC2;TGCGCCAGCAGCTTGGTTCCGGCGGGAGGGCAAGAGACCCAGTACTTC
4617	In-contact	Donor14	TRAV2.TRAJ24.TRAC	CAVEYSDSWGKLQF	TGTGCTGTGGAATACTCTGACAGCTGGGGGAAATTGCAGTTT	TRBV10-2.NA.TRBJ1-1.TRBC1	CASNPGDTLNTEAFF	TGCGCCAGCAACCCCGGGGACACCTTGAACACTGAAGCTTTCTTT	TRAV2.TRAJ24.TRAC_TRBV10-2.NA.TRBJ1-1.TRBC1	TGTGCTGTGGAATACTCTGACAGCTGGGGGAAATTGCAGTTT_TGCGCCAGCAACCCCGGGGACACCTTGAACACTGAAGCTTTCTTT	CAVEYSDSWGKLQF_CASNPGDTLNTEAFF	TRAV2.TRAJ24.TRAC;TGTGCTGTGGAATACTCTGACAGCTGGGGGAAATTGCAGTTT_TRBV10-2.NA.TRBJ1-1.TRBC1;TGCGCCAGCAACCCCGGGGACACCTTGAACACTGAAGCTTTCTTT
4618	In-contact	Donor15	TRAV9-2.TRAJ53.TRAC	CALMNSGGSNYKLTF	TGTGCTCTGATGAATAGTGGAGGTAGCAACTATAAACTGACATTT	TRBV2.NA.TRBJ2-6.TRBC2	CASSGDRHSGANVLTF	TGTGCCAGCAGTGGAGACAGACACTCTGGGGCCAACGTCCTGACTTTC	TRAV9-2.TRAJ53.TRAC_TRBV2.NA.TRBJ2-6.TRBC2	TGTGCTCTGATGAATAGTGGAGGTAGCAACTATAAACTGACATTT_TGTGCCAGCAGTGGAGACAGACACTCTGGGGCCAACGTCCTGACTTTC	CALMNSGGSNYKLTF_CASSGDRHSGANVLTF	TRAV9-2.TRAJ53.TRAC;TGTGCTCTGATGAATAGTGGAGGTAGCAACTATAAACTGACATTT_TRBV2.NA.TRBJ2-6.TRBC2;TGTGCCAGCAGTGGAGACAGACACTCTGGGGCCAACGTCCTGACTTTC
4619	In-contact	Donor17	TRAV3.TRAJ10.TRAC	CAVRDSHTGGGNKLTF	TGTGCTGTGAGAGACTCCCACACGGGAGGAGGAAACAAACTCACCTTT	TRBV6-5.NA.TRBJ2-1.TRBC2	CASSYYAGGPSEQFF	TGTGCCAGCAGTTACTACGCGGGGGGGCCTAGTGAGCAGTTCTTC	TRAV3.TRAJ10.TRAC_TRBV6-5.NA.TRBJ2-1.TRBC2	TGTGCTGTGAGAGACTCCCACACGGGAGGAGGAAACAAACTCACCTTT_TGTGCCAGCAGTTACTACGCGGGGGGGCCTAGTGAGCAGTTCTTC	CAVRDSHTGGGNKLTF_CASSYYAGGPSEQFF	TRAV3.TRAJ10.TRAC;TGTGCTGTGAGAGACTCCCACACGGGAGGAGGAAACAAACTCACCTTT_TRBV6-5.NA.TRBJ2-1.TRBC2;TGTGCCAGCAGTTACTACGCGGGGGGGCCTAGTGAGCAGTTCTTC
4620	In-contact	Donor19	TRAV24.TRAJ15.TRAC	CASQNQAGTALIF	TGTGCCTCCCAGAACCAGGCAGGAACTGCTCTGATCTTT	TRBV4-3.NA.TRBJ2-1.TRBC2	CASSQDLGFTYNEQFF	TGCGCCAGCAGCCAAGATTTAGGGTTTACCTACAATGAGCAGTTCTTC	TRAV24.TRAJ15.TRAC_TRBV4-3.NA.TRBJ2-1.TRBC2	TGTGCCTCCCAGAACCAGGCAGGAACTGCTCTGATCTTT_TGCGCCAGCAGCCAAGATTTAGGGTTTACCTACAATGAGCAGTTCTTC	CASQNQAGTALIF_CASSQDLGFTYNEQFF	TRAV24.TRAJ15.TRAC;TGTGCCTCCCAGAACCAGGCAGGAACTGCTCTGATCTTT_TRBV4-3.NA.TRBJ2-1.TRBC2;TGCGCCAGCAGCCAAGATTTAGGGTTTACCTACAATGAGCAGTTCTTC
4621	In-contact	Donor14	TRAV4.TRAJ18.TRAC	CLVGDRGSTLGRLYF	TGCCTCGTGGGTGACAGAGGCTCAACCCTGGGGAGGCTATACTTT	TRBV5-8.NA.TRBJ2-7.TRBC2	CASSLGTSPSVQYF	TGTGCCAGCAGCTTGGGGACTAGCCCCAGTGTGCAGTACTTC	TRAV4.TRAJ18.TRAC_TRBV5-8.NA.TRBJ2-7.TRBC2	TGCCTCGTGGGTGACAGAGGCTCAACCCTGGGGAGGCTATACTTT_TGTGCCAGCAGCTTGGGGACTAGCCCCAGTGTGCAGTACTTC	CLVGDRGSTLGRLYF_CASSLGTSPSVQYF	TRAV4.TRAJ18.TRAC;TGCCTCGTGGGTGACAGAGGCTCAACCCTGGGGAGGCTATACTTT_TRBV5-8.NA.TRBJ2-7.TRBC2;TGTGCCAGCAGCTTGGGGACTAGCCCCAGTGTGCAGTACTTC
4622	In-contact	Donor3	TRAV23/DV6.TRAJ58.TRAC	CAASTETSGSRLTF	TGTGCAGCAAGCACAGAAACCAGTGGCTCTAGGTTGACCTTT	TRBV12-4.NA.TRBJ2-1.TRBC2	CASRPTLVWSYNEQFF	TGTGCCAGCAGGCCTACTTTAGTCTGGTCCTACAATGAGCAGTTCTTC	TRAV23/DV6.TRAJ58.TRAC_TRBV12-4.NA.TRBJ2-1.TRBC2	TGTGCAGCAAGCACAGAAACCAGTGGCTCTAGGTTGACCTTT_TGTGCCAGCAGGCCTACTTTAGTCTGGTCCTACAATGAGCAGTTCTTC	CAASTETSGSRLTF_CASRPTLVWSYNEQFF	TRAV23/DV6.TRAJ58.TRAC;TGTGCAGCAAGCACAGAAACCAGTGGCTCTAGGTTGACCTTT_TRBV12-4.NA.TRBJ2-1.TRBC2;TGTGCCAGCAGGCCTACTTTAGTCTGGTCCTACAATGAGCAGTTCTTC
4623	In-contact	Donor14	TRAV1-2.TRAJ33.TRAC	CAVKDSNYQLIW	TGTGCTGTGAAGGATAGCAACTATCAGTTAATCTGG	TRBV20-1.NA.TRBJ2-3.TRBC2	CSARSGGSGAMAQYF	TGCAGTGCTAGGTCTGGCGGGAGTGGTGCGATGGCGCAGTATTTT	TRAV1-2.TRAJ33.TRAC_TRBV20-1.NA.TRBJ2-3.TRBC2	TGTGCTGTGAAGGATAGCAACTATCAGTTAATCTGG_TGCAGTGCTAGGTCTGGCGGGAGTGGTGCGATGGCGCAGTATTTT	CAVKDSNYQLIW_CSARSGGSGAMAQYF	TRAV1-2.TRAJ33.TRAC;TGTGCTGTGAAGGATAGCAACTATCAGTTAATCTGG_TRBV20-1.NA.TRBJ2-3.TRBC2;TGCAGTGCTAGGTCTGGCGGGAGTGGTGCGATGGCGCAGTATTTT
4624	In-contact	Donor20	NA	NA	NA	TRBV7-3.NA.TRBJ2-1.TRBC2	CASSLMGGGAYNEQFF	TGTGCCAGCAGCTTAATGGGGGGGGGCGCCTACAATGAGCAGTTCTTC	NA_TRBV7-3.NA.TRBJ2-1.TRBC2	NA_TGTGCCAGCAGCTTAATGGGGGGGGGCGCCTACAATGAGCAGTTCTTC	NA_CASSLMGGGAYNEQFF	NA;NA_TRBV7-3.NA.TRBJ2-1.TRBC2;TGTGCCAGCAGCTTAATGGGGGGGGGCGCCTACAATGAGCAGTTCTTC
4625	In-contact	Donor20	TRAV36/DV7.TRAJ26.TRAC	CGLGVDYGQNFVF	TGTGGTCTGGGAGTGGACTATGGTCAGAATTTTGTCTTT	TRBV19.NA.TRBJ2-1.TRBC2	CASSVNEYNEQFF	TGTGCCAGTAGTGTCAACGAGTACAATGAGCAGTTCTTC	TRAV36/DV7.TRAJ26.TRAC_TRBV19.NA.TRBJ2-1.TRBC2	TGTGGTCTGGGAGTGGACTATGGTCAGAATTTTGTCTTT_TGTGCCAGTAGTGTCAACGAGTACAATGAGCAGTTCTTC	CGLGVDYGQNFVF_CASSVNEYNEQFF	TRAV36/DV7.TRAJ26.TRAC;TGTGGTCTGGGAGTGGACTATGGTCAGAATTTTGTCTTT_TRBV19.NA.TRBJ2-1.TRBC2;TGTGCCAGTAGTGTCAACGAGTACAATGAGCAGTTCTTC
4626	In-contact	Donor18	NA	NA	NA	TRBV5-1.NA.TRBJ2-3.TRBC2	CASSRRGPSVLDTQYF	TGCGCCAGCAGCCGCCGCGGGCCTTCAGTCTTGGATACGCAGTATTTT	NA_TRBV5-1.NA.TRBJ2-3.TRBC2	NA_TGCGCCAGCAGCCGCCGCGGGCCTTCAGTCTTGGATACGCAGTATTTT	NA_CASSRRGPSVLDTQYF	NA;NA_TRBV5-1.NA.TRBJ2-3.TRBC2;TGCGCCAGCAGCCGCCGCGGGCCTTCAGTCTTGGATACGCAGTATTTT
4627	In-contact	Donor18	TRAV22.TRAJ48.TRAC	CAVQSNFGNEKLTF	TGTGCTGTGCAATCTAACTTTGGAAATGAGAAATTAACCTTT	TRBV11-2.NA.TRBJ2-5.TRBC2	CASSRRTGLNRGVLETQYF	TGTGCCAGCAGCCGAAGGACAGGTCTCAACCGGGGAGTACTCGAGACCCAGTACTTC	TRAV22.TRAJ48.TRAC_TRBV11-2.NA.TRBJ2-5.TRBC2	TGTGCTGTGCAATCTAACTTTGGAAATGAGAAATTAACCTTT_TGTGCCAGCAGCCGAAGGACAGGTCTCAACCGGGGAGTACTCGAGACCCAGTACTTC	CAVQSNFGNEKLTF_CASSRRTGLNRGVLETQYF	TRAV22.TRAJ48.TRAC;TGTGCTGTGCAATCTAACTTTGGAAATGAGAAATTAACCTTT_TRBV11-2.NA.TRBJ2-5.TRBC2;TGTGCCAGCAGCCGAAGGACAGGTCTCAACCGGGGAGTACTCGAGACCCAGTACTTC
4628	In-contact	Donor15	TRAV22.TRAJ37.TRAC	CAVDGSSNTGKLIF	TGTGCTGTGGATGGCTCTAGCAACACAGGCAAACTAATCTTT	TRBV28.NA.TRBJ2-5.TRBC2	CASKRRGGTQYF	TGTGCCAGCAAGCGGCGTGGGGGGACCCAGTACTTC	TRAV22.TRAJ37.TRAC_TRBV28.NA.TRBJ2-5.TRBC2	TGTGCTGTGGATGGCTCTAGCAACACAGGCAAACTAATCTTT_TGTGCCAGCAAGCGGCGTGGGGGGACCCAGTACTTC	CAVDGSSNTGKLIF_CASKRRGGTQYF	TRAV22.TRAJ37.TRAC;TGTGCTGTGGATGGCTCTAGCAACACAGGCAAACTAATCTTT_TRBV28.NA.TRBJ2-5.TRBC2;TGTGCCAGCAAGCGGCGTGGGGGGACCCAGTACTTC
4629	In-contact	Donor17	TRAV26-2.TRAJ40.TRAC	CILRRFVTPGTYKYIF	TGCATCCTGAGGCGTTTTGTAACCCCAGGAACCTACAAATACATCTTT	TRBV15.NA.TRBJ2-3.TRBC2	CATSREGESTDTQYF	TGTGCCACCAGCAGAGAAGGAGAAAGCACAGATACGCAGTATTTT	TRAV26-2.TRAJ40.TRAC_TRBV15.NA.TRBJ2-3.TRBC2	TGCATCCTGAGGCGTTTTGTAACCCCAGGAACCTACAAATACATCTTT_TGTGCCACCAGCAGAGAAGGAGAAAGCACAGATACGCAGTATTTT	CILRRFVTPGTYKYIF_CATSREGESTDTQYF	TRAV26-2.TRAJ40.TRAC;TGCATCCTGAGGCGTTTTGTAACCCCAGGAACCTACAAATACATCTTT_TRBV15.NA.TRBJ2-3.TRBC2;TGTGCCACCAGCAGAGAAGGAGAAAGCACAGATACGCAGTATTTT
4630	In-contact	Donor6	NA	NA	NA	TRBV7-8.NA.TRBJ2-7.TRBC2	CASSPALAGDFEQYF	TGTGCCAGCAGCCCGGCCCTAGCGGGAGATTTCGAGCAGTACTTC	NA_TRBV7-8.NA.TRBJ2-7.TRBC2	NA_TGTGCCAGCAGCCCGGCCCTAGCGGGAGATTTCGAGCAGTACTTC	NA_CASSPALAGDFEQYF	NA;NA_TRBV7-8.NA.TRBJ2-7.TRBC2;TGTGCCAGCAGCCCGGCCCTAGCGGGAGATTTCGAGCAGTACTTC
4631	In-contact	Donor19	TRAV5.TRAJ18.TRAC	CAERRGSTLGRLYF	TGTGCAGAGCGGAGAGGCTCAACCCTGGGGAGGCTATACTTT	TRBV9.NA.TRBJ2-7.TRBC2	CASSVEITAGEQYF	TGTGCCAGCAGCGTAGAAATCACCGCGGGGGAGCAGTACTTC	TRAV5.TRAJ18.TRAC_TRBV9.NA.TRBJ2-7.TRBC2	TGTGCAGAGCGGAGAGGCTCAACCCTGGGGAGGCTATACTTT_TGTGCCAGCAGCGTAGAAATCACCGCGGGGGAGCAGTACTTC	CAERRGSTLGRLYF_CASSVEITAGEQYF	TRAV5.TRAJ18.TRAC;TGTGCAGAGCGGAGAGGCTCAACCCTGGGGAGGCTATACTTT_TRBV9.NA.TRBJ2-7.TRBC2;TGTGCCAGCAGCGTAGAAATCACCGCGGGGGAGCAGTACTTC
4632	In-contact	Donor17	TRAV26-1.TRAJ52.TRAC	CIVRPSNAGGTSYGKLTF	TGCATCGTCAGGCCATCTAATGCTGGTGGTACTAGCTATGGAAAGCTGACATTT	TRBV12-3.NA.TRBJ1-5.TRBC1	CASSRSGRNQPQHF	TGTGCCAGCAGCCGATCAGGGAGGAATCAGCCCCAGCATTTT	TRAV26-1.TRAJ52.TRAC_TRBV12-3.NA.TRBJ1-5.TRBC1	TGCATCGTCAGGCCATCTAATGCTGGTGGTACTAGCTATGGAAAGCTGACATTT_TGTGCCAGCAGCCGATCAGGGAGGAATCAGCCCCAGCATTTT	CIVRPSNAGGTSYGKLTF_CASSRSGRNQPQHF	TRAV26-1.TRAJ52.TRAC;TGCATCGTCAGGCCATCTAATGCTGGTGGTACTAGCTATGGAAAGCTGACATTT_TRBV12-3.NA.TRBJ1-5.TRBC1;TGTGCCAGCAGCCGATCAGGGAGGAATCAGCCCCAGCATTTT
4633	In-contact	Donor6	TRAV9-2.TRAJ17.TRAC	CAPPLRAAGNKLTF	TGTGCTCCCCCCTTGCGGGCTGCAGGCAACAAGCTAACTTTT	TRBV9.TRBD1.TRBJ1-6.TRBC1	CASSGGPGALHF	TGTGCCAGCAGCGGCGGACCTGGGGCCCTCCACTTT	TRAV9-2.TRAJ17.TRAC_TRBV9.TRBD1.TRBJ1-6.TRBC1	TGTGCTCCCCCCTTGCGGGCTGCAGGCAACAAGCTAACTTTT_TGTGCCAGCAGCGGCGGACCTGGGGCCCTCCACTTT	CAPPLRAAGNKLTF_CASSGGPGALHF	TRAV9-2.TRAJ17.TRAC;TGTGCTCCCCCCTTGCGGGCTGCAGGCAACAAGCTAACTTTT_TRBV9.TRBD1.TRBJ1-6.TRBC1;TGTGCCAGCAGCGGCGGACCTGGGGCCCTCCACTTT
4634	In-contact	Donor17	TRAV3.TRAJ42.TRAC	CAVRAPPGNYGGSQGNLIF	TGTGCTGTGAGAGCCCCCCCCGGGAATTATGGAGGAAGCCAAGGAAATCTCATCTTT	TRBV19.NA.TRBJ2-7.TRBC2	CASSISIARGRRYEQYF	TGTGCCAGTAGTATTTCTATAGCGCGGGGACGCCGTTACGAGCAGTACTTC	TRAV3.TRAJ42.TRAC_TRBV19.NA.TRBJ2-7.TRBC2	TGTGCTGTGAGAGCCCCCCCCGGGAATTATGGAGGAAGCCAAGGAAATCTCATCTTT_TGTGCCAGTAGTATTTCTATAGCGCGGGGACGCCGTTACGAGCAGTACTTC	CAVRAPPGNYGGSQGNLIF_CASSISIARGRRYEQYF	TRAV3.TRAJ42.TRAC;TGTGCTGTGAGAGCCCCCCCCGGGAATTATGGAGGAAGCCAAGGAAATCTCATCTTT_TRBV19.NA.TRBJ2-7.TRBC2;TGTGCCAGTAGTATTTCTATAGCGCGGGGACGCCGTTACGAGCAGTACTTC
4635	In-contact	Donor18	TRAV22.TRAJ43.TRAC	CAVEPYNNNDMRF	TGTGCTGTGGAGCCGTACAATAACAATGACATGCGCTTT	TRBV7-9.NA.TRBJ1-1.TRBC1	CASSPTSEAFF	TGTGCCAGCAGCCCCACGTCTGAAGCTTTCTTT	TRAV22.TRAJ43.TRAC_TRBV7-9.NA.TRBJ1-1.TRBC1	TGTGCTGTGGAGCCGTACAATAACAATGACATGCGCTTT_TGTGCCAGCAGCCCCACGTCTGAAGCTTTCTTT	CAVEPYNNNDMRF_CASSPTSEAFF	TRAV22.TRAJ43.TRAC;TGTGCTGTGGAGCCGTACAATAACAATGACATGCGCTTT_TRBV7-9.NA.TRBJ1-1.TRBC1;TGTGCCAGCAGCCCCACGTCTGAAGCTTTCTTT
4636	In-contact	Donor19	TRAV25.TRAJ49.TRAC	CYYANTGNQFYF	TGTTACTATGCGAACACCGGTAACCAGTTCTATTTT	TRBV2.NA.TRBJ1-2.TRBC1	CASKHPRSYGYTF	TGTGCCAGCAAACACCCGAGGAGCTATGGCTACACCTTC	TRAV25.TRAJ49.TRAC_TRBV2.NA.TRBJ1-2.TRBC1	TGTTACTATGCGAACACCGGTAACCAGTTCTATTTT_TGTGCCAGCAAACACCCGAGGAGCTATGGCTACACCTTC	CYYANTGNQFYF_CASKHPRSYGYTF	TRAV25.TRAJ49.TRAC;TGTTACTATGCGAACACCGGTAACCAGTTCTATTTT_TRBV2.NA.TRBJ1-2.TRBC1;TGTGCCAGCAAACACCCGAGGAGCTATGGCTACACCTTC
4637	In-contact	Donor12	TRAV8-2.TRAJ5.TRAC	CVVSRMDTGRRALTF	TGTGTTGTGAGCCGCATGGACACGGGCAGGAGAGCACTTACTTTT	TRBV4-1.TRBD1.TRBJ2-7.TRBC2	CASSQDGQGSYEQYF	TGCGCCAGCAGCCAGGACGGACAGGGGTCGTACGAGCAGTACTTC	TRAV8-2.TRAJ5.TRAC_TRBV4-1.TRBD1.TRBJ2-7.TRBC2	TGTGTTGTGAGCCGCATGGACACGGGCAGGAGAGCACTTACTTTT_TGCGCCAGCAGCCAGGACGGACAGGGGTCGTACGAGCAGTACTTC	CVVSRMDTGRRALTF_CASSQDGQGSYEQYF	TRAV8-2.TRAJ5.TRAC;TGTGTTGTGAGCCGCATGGACACGGGCAGGAGAGCACTTACTTTT_TRBV4-1.TRBD1.TRBJ2-7.TRBC2;TGCGCCAGCAGCCAGGACGGACAGGGGTCGTACGAGCAGTACTTC
4638	In-contact	Donor15	NA	NA	NA	TRBV6-5.NA.TRBJ2-7.TRBC2	CASSPGQSSYEQYF	TGTGCCAGCAGCCCGGGACAGTCTTCCTACGAGCAGTACTTC	NA_TRBV6-5.NA.TRBJ2-7.TRBC2	NA_TGTGCCAGCAGCCCGGGACAGTCTTCCTACGAGCAGTACTTC	NA_CASSPGQSSYEQYF	NA;NA_TRBV6-5.NA.TRBJ2-7.TRBC2;TGTGCCAGCAGCCCGGGACAGTCTTCCTACGAGCAGTACTTC
4639	In-contact	Donor18	TRAV36/DV7.TRAJ40.TRAC	CAVEFIKGTYKYIF	TGTGCTGTGGAGTTTATTAAGGGAACCTACAAATACATCTTT	TRBV20-1.NA.TRBJ2-5.TRBC2	CSAQGVQGWETQYF	TGCAGTGCCCAGGGGGTGCAGGGCTGGGAGACCCAGTACTTC	TRAV36/DV7.TRAJ40.TRAC_TRBV20-1.NA.TRBJ2-5.TRBC2	TGTGCTGTGGAGTTTATTAAGGGAACCTACAAATACATCTTT_TGCAGTGCCCAGGGGGTGCAGGGCTGGGAGACCCAGTACTTC	CAVEFIKGTYKYIF_CSAQGVQGWETQYF	TRAV36/DV7.TRAJ40.TRAC;TGTGCTGTGGAGTTTATTAAGGGAACCTACAAATACATCTTT_TRBV20-1.NA.TRBJ2-5.TRBC2;TGCAGTGCCCAGGGGGTGCAGGGCTGGGAGACCCAGTACTTC
4640	In-contact	Donor14	NA	NA	NA	TRBV12-3.NA.TRBJ1-4.TRBC1	CASREQVTNEKLFF	TGTGCCAGCAGGGAACAGGTTACTAATGAAAAACTGTTTTTT	NA_TRBV12-3.NA.TRBJ1-4.TRBC1	NA_TGTGCCAGCAGGGAACAGGTTACTAATGAAAAACTGTTTTTT	NA_CASREQVTNEKLFF	NA;NA_TRBV12-3.NA.TRBJ1-4.TRBC1;TGTGCCAGCAGGGAACAGGTTACTAATGAAAAACTGTTTTTT
4641	In-contact	Donor16	TRAV14/DV4.TRAJ21.TRAC	CAMSSNFNKFYF	TGTGCAATGAGTTCTAACTTCAACAAATTTTACTTT	TRBV9.NA.TRBJ2-2.TRBC2	CASRGTHVGNTGELFF	TGTGCCAGCAGGGGGACCCACGTGGGGAACACCGGGGAGCTGTTTTTT	TRAV14/DV4.TRAJ21.TRAC_TRBV9.NA.TRBJ2-2.TRBC2	TGTGCAATGAGTTCTAACTTCAACAAATTTTACTTT_TGTGCCAGCAGGGGGACCCACGTGGGGAACACCGGGGAGCTGTTTTTT	CAMSSNFNKFYF_CASRGTHVGNTGELFF	TRAV14/DV4.TRAJ21.TRAC;TGTGCAATGAGTTCTAACTTCAACAAATTTTACTTT_TRBV9.NA.TRBJ2-2.TRBC2;TGTGCCAGCAGGGGGACCCACGTGGGGAACACCGGGGAGCTGTTTTTT
4642	In-contact	Donor15	TRAV12-2.TRAJ26.TRAC	CAVDYGQNFVF	TGTGCCGTGGACTATGGTCAGAATTTTGTCTTT	TRBV20-1.TRBD2.TRBJ2-1.TRBC2	CSGLAGVGNEQFF	TGCAGCGGACTAGCGGGAGTCGGCAATGAGCAGTTCTTC	TRAV12-2.TRAJ26.TRAC_TRBV20-1.TRBD2.TRBJ2-1.TRBC2	TGTGCCGTGGACTATGGTCAGAATTTTGTCTTT_TGCAGCGGACTAGCGGGAGTCGGCAATGAGCAGTTCTTC	CAVDYGQNFVF_CSGLAGVGNEQFF	TRAV12-2.TRAJ26.TRAC;TGTGCCGTGGACTATGGTCAGAATTTTGTCTTT_TRBV20-1.TRBD2.TRBJ2-1.TRBC2;TGCAGCGGACTAGCGGGAGTCGGCAATGAGCAGTTCTTC
4643	In-contact	Donor3	TRAV13-1.TRAJ20.TRAC	CAALDDYKLSF	TGTGCAGCACTCGACGACTACAAGCTCAGCTTT	TRBV28.TRBD1.TRBJ2-7.TRBC2	CASSPGQGGYEQYF	TGTGCCAGCAGTCCTGGACAGGGAGGGTACGAGCAGTACTTC	TRAV13-1.TRAJ20.TRAC_TRBV28.TRBD1.TRBJ2-7.TRBC2	TGTGCAGCACTCGACGACTACAAGCTCAGCTTT_TGTGCCAGCAGTCCTGGACAGGGAGGGTACGAGCAGTACTTC	CAALDDYKLSF_CASSPGQGGYEQYF	TRAV13-1.TRAJ20.TRAC;TGTGCAGCACTCGACGACTACAAGCTCAGCTTT_TRBV28.TRBD1.TRBJ2-7.TRBC2;TGTGCCAGCAGTCCTGGACAGGGAGGGTACGAGCAGTACTTC
4644	In-contact	Donor6	TRAV10.TRAJ36.TRAC	CVVLLQTGANNLFF	TGTGTGGTCTTACTCCAAACTGGGGCAAACAACCTCTTCTTT	TRBV6-5.NA.TRBJ2-5.TRBC2	CASSYPEARGKEETQYF	TGTGCCAGCAGTTACCCCGAGGCTCGGGGCAAAGAAGAGACCCAGTACTTC	TRAV10.TRAJ36.TRAC_TRBV6-5.NA.TRBJ2-5.TRBC2	TGTGTGGTCTTACTCCAAACTGGGGCAAACAACCTCTTCTTT_TGTGCCAGCAGTTACCCCGAGGCTCGGGGCAAAGAAGAGACCCAGTACTTC	CVVLLQTGANNLFF_CASSYPEARGKEETQYF	TRAV10.TRAJ36.TRAC;TGTGTGGTCTTACTCCAAACTGGGGCAAACAACCTCTTCTTT_TRBV6-5.NA.TRBJ2-5.TRBC2;TGTGCCAGCAGTTACCCCGAGGCTCGGGGCAAAGAAGAGACCCAGTACTTC
4645	In-contact	Donor12	TRAV24.TRAJ49.TRAC	CALRANTGNQFYF	TGTGCCTTACGTGCGAACACCGGTAACCAGTTCTATTTT	TRBV28.TRBD1.TRBJ1-4.TRBC1	CASSLGTGAEKLFF	TGTGCCAGCAGTCTGGGTACAGGGGCCGAAAAACTGTTTTTT	TRAV24.TRAJ49.TRAC_TRBV28.TRBD1.TRBJ1-4.TRBC1	TGTGCCTTACGTGCGAACACCGGTAACCAGTTCTATTTT_TGTGCCAGCAGTCTGGGTACAGGGGCCGAAAAACTGTTTTTT	CALRANTGNQFYF_CASSLGTGAEKLFF	TRAV24.TRAJ49.TRAC;TGTGCCTTACGTGCGAACACCGGTAACCAGTTCTATTTT_TRBV28.TRBD1.TRBJ1-4.TRBC1;TGTGCCAGCAGTCTGGGTACAGGGGCCGAAAAACTGTTTTTT
4646	In-contact	Donor16	TRAV9-2.TRAJ58.TRAC	CALSDLSGSRLTF	TGTGCTCTGAGTGATTTGAGTGGCTCTAGGTTGACCTTT	TRBV24-1.NA.TRBJ2-7.TRBC2	CATSDPSVGTYEQYF	TGTGCCACCAGTGATCCCTCCGTCGGAACCTACGAGCAGTACTTC	TRAV9-2.TRAJ58.TRAC_TRBV24-1.NA.TRBJ2-7.TRBC2	TGTGCTCTGAGTGATTTGAGTGGCTCTAGGTTGACCTTT_TGTGCCACCAGTGATCCCTCCGTCGGAACCTACGAGCAGTACTTC	CALSDLSGSRLTF_CATSDPSVGTYEQYF	TRAV9-2.TRAJ58.TRAC;TGTGCTCTGAGTGATTTGAGTGGCTCTAGGTTGACCTTT_TRBV24-1.NA.TRBJ2-7.TRBC2;TGTGCCACCAGTGATCCCTCCGTCGGAACCTACGAGCAGTACTTC
4647	In-contact	Donor14	TRAV8-3.TRAJ48.TRAC	CAVGVNEKLTF	TGTGCTGTGGGTGTAAACGAGAAATTAACCTTT	TRBV12-4.NA.TRBJ2-5.TRBC2	CASSLQGSETQYF	TGTGCCAGCAGTTTACAGGGATCAGAGACCCAGTACTTC	TRAV8-3.TRAJ48.TRAC_TRBV12-4.NA.TRBJ2-5.TRBC2	TGTGCTGTGGGTGTAAACGAGAAATTAACCTTT_TGTGCCAGCAGTTTACAGGGATCAGAGACCCAGTACTTC	CAVGVNEKLTF_CASSLQGSETQYF	TRAV8-3.TRAJ48.TRAC;TGTGCTGTGGGTGTAAACGAGAAATTAACCTTT_TRBV12-4.NA.TRBJ2-5.TRBC2;TGTGCCAGCAGTTTACAGGGATCAGAGACCCAGTACTTC
4648	In-contact	Donor3	NA	NA	NA	TRBV2.NA.TRBJ1-2.TRBC1	CASSPDWNYGYTF	TGTGCCAGCAGTCCGGACTGGAACTATGGCTACACCTTC	NA_TRBV2.NA.TRBJ1-2.TRBC1	NA_TGTGCCAGCAGTCCGGACTGGAACTATGGCTACACCTTC	NA_CASSPDWNYGYTF	NA;NA_TRBV2.NA.TRBJ1-2.TRBC1;TGTGCCAGCAGTCCGGACTGGAACTATGGCTACACCTTC
4649	In-contact	Donor6	TRAV1-1.TRAJ23.TRAC	CAVGNQGGKLIF	TGCGCTGTGGGCAACCAGGGAGGAAAGCTTATCTTC	TRBV24-1.NA.TRBJ2-7.TRBC2	CATSPGGYEQYF	TGTGCCACTAGTCCAGGGGGGTACGAGCAGTACTTC	TRAV1-1.TRAJ23.TRAC_TRBV24-1.NA.TRBJ2-7.TRBC2	TGCGCTGTGGGCAACCAGGGAGGAAAGCTTATCTTC_TGTGCCACTAGTCCAGGGGGGTACGAGCAGTACTTC	CAVGNQGGKLIF_CATSPGGYEQYF	TRAV1-1.TRAJ23.TRAC;TGCGCTGTGGGCAACCAGGGAGGAAAGCTTATCTTC_TRBV24-1.NA.TRBJ2-7.TRBC2;TGTGCCACTAGTCCAGGGGGGTACGAGCAGTACTTC
4650	In-contact	Donor20	TRAV12-1.TRAJ49.TRAC	CVVTGNQFYF	TGTGTGGTGACCGGTAACCAGTTCTATTTT	TRBV7-9.NA.TRBJ2-5.TRBC2	CASSFLQGSERVHGETQYF	TGTGCCAGCAGCTTTCTACAGGGATCCGAGCGGGTCCATGGCGAGACCCAGTACTTC	TRAV12-1.TRAJ49.TRAC_TRBV7-9.NA.TRBJ2-5.TRBC2	TGTGTGGTGACCGGTAACCAGTTCTATTTT_TGTGCCAGCAGCTTTCTACAGGGATCCGAGCGGGTCCATGGCGAGACCCAGTACTTC	CVVTGNQFYF_CASSFLQGSERVHGETQYF	TRAV12-1.TRAJ49.TRAC;TGTGTGGTGACCGGTAACCAGTTCTATTTT_TRBV7-9.NA.TRBJ2-5.TRBC2;TGTGCCAGCAGCTTTCTACAGGGATCCGAGCGGGTCCATGGCGAGACCCAGTACTTC
4651	In-contact	Donor12	TRAV9-2.TRAJ13.TRAC	CAFTGGYQKVTF	TGTGCTTTTACTGGGGGTTACCAGAAAGTTACCTTT	TRBV12-3.NA.TRBJ2-7.TRBC2	CASSGETYEQYF	TGTGCCAGCTCCGGGGAAACCTACGAGCAGTACTTC	TRAV9-2.TRAJ13.TRAC_TRBV12-3.NA.TRBJ2-7.TRBC2	TGTGCTTTTACTGGGGGTTACCAGAAAGTTACCTTT_TGTGCCAGCTCCGGGGAAACCTACGAGCAGTACTTC	CAFTGGYQKVTF_CASSGETYEQYF	TRAV9-2.TRAJ13.TRAC;TGTGCTTTTACTGGGGGTTACCAGAAAGTTACCTTT_TRBV12-3.NA.TRBJ2-7.TRBC2;TGTGCCAGCTCCGGGGAAACCTACGAGCAGTACTTC
4652	In-contact	Donor15	TRAV29/DV5.TRAJ42.TRAC	CAASGRAGGSQGNLIF	TGTGCAGCAAGCGGTAGGGCTGGAGGAAGCCAAGGAAATCTCATCTTT	TRBV19.NA.TRBJ2-4.TRBC2	CASSVRVARHDIQYF	TGTGCCAGTAGTGTCAGGGTTGCCCGACACGACATTCAGTACTTC	TRAV29/DV5.TRAJ42.TRAC_TRBV19.NA.TRBJ2-4.TRBC2	TGTGCAGCAAGCGGTAGGGCTGGAGGAAGCCAAGGAAATCTCATCTTT_TGTGCCAGTAGTGTCAGGGTTGCCCGACACGACATTCAGTACTTC	CAASGRAGGSQGNLIF_CASSVRVARHDIQYF	TRAV29/DV5.TRAJ42.TRAC;TGTGCAGCAAGCGGTAGGGCTGGAGGAAGCCAAGGAAATCTCATCTTT_TRBV19.NA.TRBJ2-4.TRBC2;TGTGCCAGTAGTGTCAGGGTTGCCCGACACGACATTCAGTACTTC
4653	In-contact	Donor20	TRAV12-1.TRAJ10.TRAC	CVANPITGGGNKLTF	TGTGTGGCCAACCCTATCACGGGAGGAGGAAACAAACTCACCTTT	TRBV6-2.NA.TRBJ2-1.TRBC2	CASSYDSPSGGRNEQFF	TGTGCCAGCAGTTACGACTCGCCTAGCGGGGGTCGCAATGAGCAGTTCTTC	TRAV12-1.TRAJ10.TRAC_TRBV6-2.NA.TRBJ2-1.TRBC2	TGTGTGGCCAACCCTATCACGGGAGGAGGAAACAAACTCACCTTT_TGTGCCAGCAGTTACGACTCGCCTAGCGGGGGTCGCAATGAGCAGTTCTTC	CVANPITGGGNKLTF_CASSYDSPSGGRNEQFF	TRAV12-1.TRAJ10.TRAC;TGTGTGGCCAACCCTATCACGGGAGGAGGAAACAAACTCACCTTT_TRBV6-2.NA.TRBJ2-1.TRBC2;TGTGCCAGCAGTTACGACTCGCCTAGCGGGGGTCGCAATGAGCAGTTCTTC
4654	In-contact	Donor14	TRAV13-1.TRAJ23.TRAC	CAANGYNQGGKLIF	TGTGCAGCAAACGGTTATAACCAGGGAGGAAAGCTTATCTTC	TRBV28.TRBD1.TRBJ2-7.TRBC2	CASSLCLDRACEQYF	TGTGCCAGCAGTTTATGTTTGGACAGGGCGTGCGAGCAGTACTTC	TRAV13-1.TRAJ23.TRAC_TRBV28.TRBD1.TRBJ2-7.TRBC2	TGTGCAGCAAACGGTTATAACCAGGGAGGAAAGCTTATCTTC_TGTGCCAGCAGTTTATGTTTGGACAGGGCGTGCGAGCAGTACTTC	CAANGYNQGGKLIF_CASSLCLDRACEQYF	TRAV13-1.TRAJ23.TRAC;TGTGCAGCAAACGGTTATAACCAGGGAGGAAAGCTTATCTTC_TRBV28.TRBD1.TRBJ2-7.TRBC2;TGTGCCAGCAGTTTATGTTTGGACAGGGCGTGCGAGCAGTACTTC
4655	In-contact	Donor14	TRAV13-1.TRAJ23.TRAC	CAANGYNQGGKLIF	TGTGCAGCAAACGGTTATAACCAGGGAGGAAAGCTTATCTTC	TRBV28.TRBD1.TRBJ2-7.TRBC2	CASSLCLDRACEQYF	TGTGCCAGCAGTTTATGTTTGGACAGGGCGTGCGAGCAGTACTTC	TRAV13-1.TRAJ23.TRAC_TRBV28.TRBD1.TRBJ2-7.TRBC2	TGTGCAGCAAACGGTTATAACCAGGGAGGAAAGCTTATCTTC_TGTGCCAGCAGTTTATGTTTGGACAGGGCGTGCGAGCAGTACTTC	CAANGYNQGGKLIF_CASSLCLDRACEQYF	TRAV13-1.TRAJ23.TRAC;TGTGCAGCAAACGGTTATAACCAGGGAGGAAAGCTTATCTTC_TRBV28.TRBD1.TRBJ2-7.TRBC2;TGTGCCAGCAGTTTATGTTTGGACAGGGCGTGCGAGCAGTACTTC
4656	In-contact	Donor3	TRAV4.TRAJ22.TRAC	CLVGRHGSARQLTF	TGCCTCGTGGGTCGACACGGTTCTGCAAGGCAACTGACCTTT	TRBV7-9.TRBD1.TRBJ2-5.TRBC2	CASSKGTGGEETQYF	TGTGCCAGCAGCAAAGGGACAGGGGGCGAGGAGACCCAGTACTTC	TRAV4.TRAJ22.TRAC_TRBV7-9.TRBD1.TRBJ2-5.TRBC2	TGCCTCGTGGGTCGACACGGTTCTGCAAGGCAACTGACCTTT_TGTGCCAGCAGCAAAGGGACAGGGGGCGAGGAGACCCAGTACTTC	CLVGRHGSARQLTF_CASSKGTGGEETQYF	TRAV4.TRAJ22.TRAC;TGCCTCGTGGGTCGACACGGTTCTGCAAGGCAACTGACCTTT_TRBV7-9.TRBD1.TRBJ2-5.TRBC2;TGTGCCAGCAGCAAAGGGACAGGGGGCGAGGAGACCCAGTACTTC
4657	In-contact	Donor6	TRAV26-1.TRAJ38.TRAC	CIVRVYAGNNRKLIW	TGCATCGTCAGAGTCTATGCTGGCAACAACCGTAAGCTGATTTGG	TRBV6-5.NA.TRBJ2-5.TRBC2	CASSSSLLSETQYF	TGTGCCAGCAGTTCCTCTCTTTTGTCGGAGACCCAGTACTTC	TRAV26-1.TRAJ38.TRAC_TRBV6-5.NA.TRBJ2-5.TRBC2	TGCATCGTCAGAGTCTATGCTGGCAACAACCGTAAGCTGATTTGG_TGTGCCAGCAGTTCCTCTCTTTTGTCGGAGACCCAGTACTTC	CIVRVYAGNNRKLIW_CASSSSLLSETQYF	TRAV26-1.TRAJ38.TRAC;TGCATCGTCAGAGTCTATGCTGGCAACAACCGTAAGCTGATTTGG_TRBV6-5.NA.TRBJ2-5.TRBC2;TGTGCCAGCAGTTCCTCTCTTTTGTCGGAGACCCAGTACTTC
4658	In-contact	Donor20	TRAV8-3.TRAJ27.TRAC	CAVEGTNAGKSTF	TGTGCTGTGGAAGGCACCAATGCAGGCAAATCAACCTTT	TRBV10-3.NA.TRBJ1-1.TRBC1	CAISTGGQPEAFF	TGTGCCATCAGTACCGGAGGACAGCCCGAAGCTTTCTTT	TRAV8-3.TRAJ27.TRAC_TRBV10-3.NA.TRBJ1-1.TRBC1	TGTGCTGTGGAAGGCACCAATGCAGGCAAATCAACCTTT_TGTGCCATCAGTACCGGAGGACAGCCCGAAGCTTTCTTT	CAVEGTNAGKSTF_CAISTGGQPEAFF	TRAV8-3.TRAJ27.TRAC;TGTGCTGTGGAAGGCACCAATGCAGGCAAATCAACCTTT_TRBV10-3.NA.TRBJ1-1.TRBC1;TGTGCCATCAGTACCGGAGGACAGCCCGAAGCTTTCTTT
4659	In-contact	Donor18	TRAV41.TRAJ43.TRAC	CAVRSPYYNNNDMRF	TGTGCTGTCAGATCCCCCTATTACAATAACAATGACATGCGCTTT	TRBV5-6.NA.TRBJ1-2.TRBC1	CASSLTPLGTYINYGYTF	TGTGCCAGCAGCTTGACGCCATTGGGGACTTACATTAACTATGGCTACACCTTC	TRAV41.TRAJ43.TRAC_TRBV5-6.NA.TRBJ1-2.TRBC1	TGTGCTGTCAGATCCCCCTATTACAATAACAATGACATGCGCTTT_TGTGCCAGCAGCTTGACGCCATTGGGGACTTACATTAACTATGGCTACACCTTC	CAVRSPYYNNNDMRF_CASSLTPLGTYINYGYTF	TRAV41.TRAJ43.TRAC;TGTGCTGTCAGATCCCCCTATTACAATAACAATGACATGCGCTTT_TRBV5-6.NA.TRBJ1-2.TRBC1;TGTGCCAGCAGCTTGACGCCATTGGGGACTTACATTAACTATGGCTACACCTTC
4660	In-contact	Donor15	NA	NA	NA	TRBV6-5.NA.TRBJ2-7.TRBC2	CASSPGQSSYEQYF	TGTGCCAGCAGCCCGGGACAGTCTTCCTACGAGCAGTACTTC	NA_TRBV6-5.NA.TRBJ2-7.TRBC2	NA_TGTGCCAGCAGCCCGGGACAGTCTTCCTACGAGCAGTACTTC	NA_CASSPGQSSYEQYF	NA;NA_TRBV6-5.NA.TRBJ2-7.TRBC2;TGTGCCAGCAGCCCGGGACAGTCTTCCTACGAGCAGTACTTC
4661	In-contact	Donor15	TRAV10.TRAJ52.TRAC	CGVLWAGGTSYGKLTF	TGTGGGGTTCTCTGGGCTGGTGGTACTAGCTATGGAAAGCTGACATTT	TRBV18.NA.TRBJ2-1.TRBC2	CASSPRGNEQFF	TGTGCCAGCTCACCTCGGGGGAATGAGCAGTTCTTC	TRAV10.TRAJ52.TRAC_TRBV18.NA.TRBJ2-1.TRBC2	TGTGGGGTTCTCTGGGCTGGTGGTACTAGCTATGGAAAGCTGACATTT_TGTGCCAGCTCACCTCGGGGGAATGAGCAGTTCTTC	CGVLWAGGTSYGKLTF_CASSPRGNEQFF	TRAV10.TRAJ52.TRAC;TGTGGGGTTCTCTGGGCTGGTGGTACTAGCTATGGAAAGCTGACATTT_TRBV18.NA.TRBJ2-1.TRBC2;TGTGCCAGCTCACCTCGGGGGAATGAGCAGTTCTTC
4662	In-contact	Donor19	TRAV12-1.TRAJ47.TRAC	CVVNLGEYGNKLVF	TGTGTGGTGAACTTGGGGGAATATGGAAACAAGCTGGTCTTT	TRBV5-1.NA.TRBJ1-1.NA	CASSLRDGRHTEAFF	TGCGCCAGCAGCTTGAGAGACGGACGGCACACTGAAGCTTTCTTT	TRAV12-1.TRAJ47.TRAC_TRBV5-1.NA.TRBJ1-1.NA	TGTGTGGTGAACTTGGGGGAATATGGAAACAAGCTGGTCTTT_TGCGCCAGCAGCTTGAGAGACGGACGGCACACTGAAGCTTTCTTT	CVVNLGEYGNKLVF_CASSLRDGRHTEAFF	TRAV12-1.TRAJ47.TRAC;TGTGTGGTGAACTTGGGGGAATATGGAAACAAGCTGGTCTTT_TRBV5-1.NA.TRBJ1-1.NA;TGCGCCAGCAGCTTGAGAGACGGACGGCACACTGAAGCTTTCTTT
4663	In-contact	Donor16	TRAV27.TRAJ21.TRAC	CAGETDFNKFYF	TGTGCAGGAGAAACCGACTTCAACAAATTTTACTTT	TRBV20-1.NA.TRBJ1-1.TRBC1	CSVQGWDTEAFF	TGCAGTGTACAGGGTTGGGACACTGAAGCTTTCTTT	TRAV27.TRAJ21.TRAC_TRBV20-1.NA.TRBJ1-1.TRBC1	TGTGCAGGAGAAACCGACTTCAACAAATTTTACTTT_TGCAGTGTACAGGGTTGGGACACTGAAGCTTTCTTT	CAGETDFNKFYF_CSVQGWDTEAFF	TRAV27.TRAJ21.TRAC;TGTGCAGGAGAAACCGACTTCAACAAATTTTACTTT_TRBV20-1.NA.TRBJ1-1.TRBC1;TGCAGTGTACAGGGTTGGGACACTGAAGCTTTCTTT
4664	In-contact	Donor3	TRAV13-1.TRAJ20.TRAC	CAALDDYKLSF	TGTGCAGCACTCGACGACTACAAGCTCAGCTTT	TRBV28.TRBD1.TRBJ2-7.TRBC2	CASSPGQGGYEQYF	TGTGCCAGCAGTCCTGGACAGGGAGGGTACGAGCAGTACTTC	TRAV13-1.TRAJ20.TRAC_TRBV28.TRBD1.TRBJ2-7.TRBC2	TGTGCAGCACTCGACGACTACAAGCTCAGCTTT_TGTGCCAGCAGTCCTGGACAGGGAGGGTACGAGCAGTACTTC	CAALDDYKLSF_CASSPGQGGYEQYF	TRAV13-1.TRAJ20.TRAC;TGTGCAGCACTCGACGACTACAAGCTCAGCTTT_TRBV28.TRBD1.TRBJ2-7.TRBC2;TGTGCCAGCAGTCCTGGACAGGGAGGGTACGAGCAGTACTTC
4665	In-contact	Donor6	TRAV10.TRAJ5.TRAC	CVVTMDTGRRALTF	TGTGTGGTGACTATGGACACGGGCAGGAGAGCACTTACTTTT	TRBV4-1.TRBD1.TRBJ1-6.TRBC1	CASSQGDRDGSPLHF	TGCGCCAGCAGCCAAGGGGACAGGGATGGTTCACCCCTCCACTTT	TRAV10.TRAJ5.TRAC_TRBV4-1.TRBD1.TRBJ1-6.TRBC1	TGTGTGGTGACTATGGACACGGGCAGGAGAGCACTTACTTTT_TGCGCCAGCAGCCAAGGGGACAGGGATGGTTCACCCCTCCACTTT	CVVTMDTGRRALTF_CASSQGDRDGSPLHF	TRAV10.TRAJ5.TRAC;TGTGTGGTGACTATGGACACGGGCAGGAGAGCACTTACTTTT_TRBV4-1.TRBD1.TRBJ1-6.TRBC1;TGCGCCAGCAGCCAAGGGGACAGGGATGGTTCACCCCTCCACTTT
4666	In-contact	Donor6	TRAV29/DV5.TRAJ41.TRAC	CAASDSNSGYALNF	TGTGCAGCAAGCGACTCAAATTCCGGGTATGCACTCAACTTC	TRBV27.NA.TRBJ2-5.TRBC2	CASSLSWPLKHLGETQYF	TGTGCCAGCAGTTTATCGTGGCCATTAAAACACTTAGGCGAGACCCAGTACTTC	TRAV29/DV5.TRAJ41.TRAC_TRBV27.NA.TRBJ2-5.TRBC2	TGTGCAGCAAGCGACTCAAATTCCGGGTATGCACTCAACTTC_TGTGCCAGCAGTTTATCGTGGCCATTAAAACACTTAGGCGAGACCCAGTACTTC	CAASDSNSGYALNF_CASSLSWPLKHLGETQYF	TRAV29/DV5.TRAJ41.TRAC;TGTGCAGCAAGCGACTCAAATTCCGGGTATGCACTCAACTTC_TRBV27.NA.TRBJ2-5.TRBC2;TGTGCCAGCAGTTTATCGTGGCCATTAAAACACTTAGGCGAGACCCAGTACTTC
4667	In-contact	Donor20	TRAV19.TRAJ30.TRAC	CALSDPWNRDDKIIF	TGTGCTCTGAGTGACCCATGGAACAGAGATGACAAGATCATCTTT	TRBV10-3.NA.TRBJ2-1.TRBC2	CAISESTPEQFF	TGTGCCATCAGTGAGTCGACCCCTGAGCAGTTCTTC	TRAV19.TRAJ30.TRAC_TRBV10-3.NA.TRBJ2-1.TRBC2	TGTGCTCTGAGTGACCCATGGAACAGAGATGACAAGATCATCTTT_TGTGCCATCAGTGAGTCGACCCCTGAGCAGTTCTTC	CALSDPWNRDDKIIF_CAISESTPEQFF	TRAV19.TRAJ30.TRAC;TGTGCTCTGAGTGACCCATGGAACAGAGATGACAAGATCATCTTT_TRBV10-3.NA.TRBJ2-1.TRBC2;TGTGCCATCAGTGAGTCGACCCCTGAGCAGTTCTTC
4668	In-contact	Donor15	TRAV36/DV7.TRAJ42.TRAC	CVWYGGSQGNLIF	TGTGTGTGGTATGGAGGAAGCCAAGGAAATCTCATCTTT	TRBV7-2.NA.TRBJ2-4.TRBC2	CASSPQGAGNIQYF	TGTGCCAGCAGCCCCCAGGGGGCGGGAAACATTCAGTACTTC	TRAV36/DV7.TRAJ42.TRAC_TRBV7-2.NA.TRBJ2-4.TRBC2	TGTGTGTGGTATGGAGGAAGCCAAGGAAATCTCATCTTT_TGTGCCAGCAGCCCCCAGGGGGCGGGAAACATTCAGTACTTC	CVWYGGSQGNLIF_CASSPQGAGNIQYF	TRAV36/DV7.TRAJ42.TRAC;TGTGTGTGGTATGGAGGAAGCCAAGGAAATCTCATCTTT_TRBV7-2.NA.TRBJ2-4.TRBC2;TGTGCCAGCAGCCCCCAGGGGGCGGGAAACATTCAGTACTTC
4669	In-contact	Donor12	TRAV12-1.TRAJ26.TRAC	CVVNTRGGNYGQNFVF	TGTGTGGTGAACACTCGAGGTGGGAACTATGGTCAGAATTTTGTCTTT	TRBV6-1.NA.TRBJ2-7.TRBC2	CASSASINEQYF	TGTGCCAGCAGTGCTTCTATTAACGAGCAGTACTTC	TRAV12-1.TRAJ26.TRAC_TRBV6-1.NA.TRBJ2-7.TRBC2	TGTGTGGTGAACACTCGAGGTGGGAACTATGGTCAGAATTTTGTCTTT_TGTGCCAGCAGTGCTTCTATTAACGAGCAGTACTTC	CVVNTRGGNYGQNFVF_CASSASINEQYF	TRAV12-1.TRAJ26.TRAC;TGTGTGGTGAACACTCGAGGTGGGAACTATGGTCAGAATTTTGTCTTT_TRBV6-1.NA.TRBJ2-7.TRBC2;TGTGCCAGCAGTGCTTCTATTAACGAGCAGTACTTC
4670	In-contact	Donor12	TRAV26-1.TRAJ53.TRAC	CINRQENSGGSNYKLTF	TGCATCAATCGTCAGGAGAATAGTGGAGGTAGCAACTATAAACTGACATTT	TRBV20-1.NA.TRBJ2-7.TRBC2	CSARDSSVGVYF	TGCAGTGCTAGAGACTCATCGGTGGGAGTGTACTTC	TRAV26-1.TRAJ53.TRAC_TRBV20-1.NA.TRBJ2-7.TRBC2	TGCATCAATCGTCAGGAGAATAGTGGAGGTAGCAACTATAAACTGACATTT_TGCAGTGCTAGAGACTCATCGGTGGGAGTGTACTTC	CINRQENSGGSNYKLTF_CSARDSSVGVYF	TRAV26-1.TRAJ53.TRAC;TGCATCAATCGTCAGGAGAATAGTGGAGGTAGCAACTATAAACTGACATTT_TRBV20-1.NA.TRBJ2-7.TRBC2;TGCAGTGCTAGAGACTCATCGGTGGGAGTGTACTTC
4671	In-contact	Donor17	TRAV5.TRAJ45.TRAC	CAESADSGGGADGLTF	TGTGCAGAGAGTGCCGATTCAGGAGGAGGTGCTGACGGACTCACCTTT	TRBV12-4.NA.TRBJ2-7.TRBC2	CASSSPPYEQYF	TGTGCCAGCAGTTCCCCTCCTTACGAGCAGTACTTC	TRAV5.TRAJ45.TRAC_TRBV12-4.NA.TRBJ2-7.TRBC2	TGTGCAGAGAGTGCCGATTCAGGAGGAGGTGCTGACGGACTCACCTTT_TGTGCCAGCAGTTCCCCTCCTTACGAGCAGTACTTC	CAESADSGGGADGLTF_CASSSPPYEQYF	TRAV5.TRAJ45.TRAC;TGTGCAGAGAGTGCCGATTCAGGAGGAGGTGCTGACGGACTCACCTTT_TRBV12-4.NA.TRBJ2-7.TRBC2;TGTGCCAGCAGTTCCCCTCCTTACGAGCAGTACTTC
4672	In-contact	Donor6	TRAV34.TRAJ52.TRAC	CGADDSAGGTSYGKLTF	TGTGGAGCAGACGACTCTGCTGGTGGTACTAGCTATGGAAAGCTGACATTT	TRBV5-1.NA.TRBJ2-5.TRBC2	CASSLSYSGPLQETQYF	TGCGCCAGCAGCTTATCCTATAGCGGGCCTCTCCAAGAGACCCAGTACTTC	TRAV34.TRAJ52.TRAC_TRBV5-1.NA.TRBJ2-5.TRBC2	TGTGGAGCAGACGACTCTGCTGGTGGTACTAGCTATGGAAAGCTGACATTT_TGCGCCAGCAGCTTATCCTATAGCGGGCCTCTCCAAGAGACCCAGTACTTC	CGADDSAGGTSYGKLTF_CASSLSYSGPLQETQYF	TRAV34.TRAJ52.TRAC;TGTGGAGCAGACGACTCTGCTGGTGGTACTAGCTATGGAAAGCTGACATTT_TRBV5-1.NA.TRBJ2-5.TRBC2;TGCGCCAGCAGCTTATCCTATAGCGGGCCTCTCCAAGAGACCCAGTACTTC
4673	In-contact	Donor14	TRAV21.TRAJ31.TRAC	CAVTTRNNNARLMF	TGTGCTGTGACGACCCGGAATAACAATGCCAGACTCATGTTT	TRBV5-1.NA.TRBJ2-5.TRBC2	CASSTGEVETQYF	TGCGCCAGCAGTACAGGGGAGGTAGAGACCCAGTACTTC	TRAV21.TRAJ31.TRAC_TRBV5-1.NA.TRBJ2-5.TRBC2	TGTGCTGTGACGACCCGGAATAACAATGCCAGACTCATGTTT_TGCGCCAGCAGTACAGGGGAGGTAGAGACCCAGTACTTC	CAVTTRNNNARLMF_CASSTGEVETQYF	TRAV21.TRAJ31.TRAC;TGTGCTGTGACGACCCGGAATAACAATGCCAGACTCATGTTT_TRBV5-1.NA.TRBJ2-5.TRBC2;TGCGCCAGCAGTACAGGGGAGGTAGAGACCCAGTACTTC
4674	In-contact	Donor19	TRAV9-2.TRAJ48.TRAC	CALSFGNEKLTF	TGTGCTCTGAGTTTTGGAAATGAGAAATTAACCTTT	TRBV9.NA.TRBJ1-2.TRBC1	CASSVAINFSFWGYGYTF	TGTGCCAGCAGCGTAGCCATCAATTTCTCCTTTTGGGGCTATGGCTACACCTTC	TRAV9-2.TRAJ48.TRAC_TRBV9.NA.TRBJ1-2.TRBC1	TGTGCTCTGAGTTTTGGAAATGAGAAATTAACCTTT_TGTGCCAGCAGCGTAGCCATCAATTTCTCCTTTTGGGGCTATGGCTACACCTTC	CALSFGNEKLTF_CASSVAINFSFWGYGYTF	TRAV9-2.TRAJ48.TRAC;TGTGCTCTGAGTTTTGGAAATGAGAAATTAACCTTT_TRBV9.NA.TRBJ1-2.TRBC1;TGTGCCAGCAGCGTAGCCATCAATTTCTCCTTTTGGGGCTATGGCTACACCTTC
4675	In-contact	Donor12	TRAV20.TRAJ53.TRAC	CAVQAGGGSNYKLTF	TGTGCTGTGCAGGCCGGTGGAGGTAGCAACTATAAACTGACATTT	TRBV11-1.NA.TRBJ2-7.TRBC2	CASSFRTNYEQYF	TGTGCCAGCAGCTTCAGGACAAACTACGAGCAGTACTTC	TRAV20.TRAJ53.TRAC_TRBV11-1.NA.TRBJ2-7.TRBC2	TGTGCTGTGCAGGCCGGTGGAGGTAGCAACTATAAACTGACATTT_TGTGCCAGCAGCTTCAGGACAAACTACGAGCAGTACTTC	CAVQAGGGSNYKLTF_CASSFRTNYEQYF	TRAV20.TRAJ53.TRAC;TGTGCTGTGCAGGCCGGTGGAGGTAGCAACTATAAACTGACATTT_TRBV11-1.NA.TRBJ2-7.TRBC2;TGTGCCAGCAGCTTCAGGACAAACTACGAGCAGTACTTC
4676	In-contact	Donor18	TRAV19.TRAJ23.TRAC	CALRGTWNQGGKLIF	TGTGCTCTGAGAGGAACTTGGAACCAGGGAGGAAAGCTTATCTTC	TRBV9.NA.TRBJ2-3.TRBC2	CASSVELAGPTDTQYF	TGTGCCAGCAGCGTAGAGTTGGCGGGGCCCACAGATACGCAGTATTTT	TRAV19.TRAJ23.TRAC_TRBV9.NA.TRBJ2-3.TRBC2	TGTGCTCTGAGAGGAACTTGGAACCAGGGAGGAAAGCTTATCTTC_TGTGCCAGCAGCGTAGAGTTGGCGGGGCCCACAGATACGCAGTATTTT	CALRGTWNQGGKLIF_CASSVELAGPTDTQYF	TRAV19.TRAJ23.TRAC;TGTGCTCTGAGAGGAACTTGGAACCAGGGAGGAAAGCTTATCTTC_TRBV9.NA.TRBJ2-3.TRBC2;TGTGCCAGCAGCGTAGAGTTGGCGGGGCCCACAGATACGCAGTATTTT
4677	In-contact	Donor16	TRAV24.TRAJ40.TRAC	CAFTTSGTYKYIF	TGTGCCTTCACTACCTCAGGAACCTACAAATACATCTTT	TRBV7-3.TRBD1.TRBJ2-2.TRBC2	CASSLMGVGELFF	TGTGCCAGCAGCTTAATGGGGGTCGGGGAGCTGTTTTTT	TRAV24.TRAJ40.TRAC_TRBV7-3.TRBD1.TRBJ2-2.TRBC2	TGTGCCTTCACTACCTCAGGAACCTACAAATACATCTTT_TGTGCCAGCAGCTTAATGGGGGTCGGGGAGCTGTTTTTT	CAFTTSGTYKYIF_CASSLMGVGELFF	TRAV24.TRAJ40.TRAC;TGTGCCTTCACTACCTCAGGAACCTACAAATACATCTTT_TRBV7-3.TRBD1.TRBJ2-2.TRBC2;TGTGCCAGCAGCTTAATGGGGGTCGGGGAGCTGTTTTTT
4678	In-contact	Donor3	TRAV29/DV5.TRAJ36.TRAC	CAASARTGANNLFF	TGTGCAGCAAGCGCGCGGACTGGGGCAAACAACCTCTTCTTT	TRBV5-1.NA.TRBJ2-3.TRBC2	CASSSGGRGDTQYF	TGCGCCAGCAGCTCAGGAGGGCGGGGAGATACGCAGTATTTT	TRAV29/DV5.TRAJ36.TRAC_TRBV5-1.NA.TRBJ2-3.TRBC2	TGTGCAGCAAGCGCGCGGACTGGGGCAAACAACCTCTTCTTT_TGCGCCAGCAGCTCAGGAGGGCGGGGAGATACGCAGTATTTT	CAASARTGANNLFF_CASSSGGRGDTQYF	TRAV29/DV5.TRAJ36.TRAC;TGTGCAGCAAGCGCGCGGACTGGGGCAAACAACCTCTTCTTT_TRBV5-1.NA.TRBJ2-3.TRBC2;TGCGCCAGCAGCTCAGGAGGGCGGGGAGATACGCAGTATTTT
4679	In-contact	Donor16	TRAV1-2.TRAJ34.TRAC	CAVTHNDKLIF	TGTGCTGTGACCCACAACGACAAGCTCATCTTT	TRBV28.NA.TRBJ2-7.TRBC2	CASRLQATRSQYF	TGTGCCAGCAGACTCCAGGCGACCAGGTCACAGTACTTC	TRAV1-2.TRAJ34.TRAC_TRBV28.NA.TRBJ2-7.TRBC2	TGTGCTGTGACCCACAACGACAAGCTCATCTTT_TGTGCCAGCAGACTCCAGGCGACCAGGTCACAGTACTTC	CAVTHNDKLIF_CASRLQATRSQYF	TRAV1-2.TRAJ34.TRAC;TGTGCTGTGACCCACAACGACAAGCTCATCTTT_TRBV28.NA.TRBJ2-7.TRBC2;TGTGCCAGCAGACTCCAGGCGACCAGGTCACAGTACTTC
4680	In-contact	Donor20	TRAV12-2.TRAJ47.TRAC	CAVNNYGKLVF	TGTGCCGTGAATAACTATGGCAAACTGGTCTTT	TRBV19.TRBD1.TRBJ1-5.TRBC1	CASSILGAVGNQPQHF	TGTGCCAGTAGTATCCTTGGGGCAGTGGGCAATCAGCCCCAGCATTTT	TRAV12-2.TRAJ47.TRAC_TRBV19.TRBD1.TRBJ1-5.TRBC1	TGTGCCGTGAATAACTATGGCAAACTGGTCTTT_TGTGCCAGTAGTATCCTTGGGGCAGTGGGCAATCAGCCCCAGCATTTT	CAVNNYGKLVF_CASSILGAVGNQPQHF	TRAV12-2.TRAJ47.TRAC;TGTGCCGTGAATAACTATGGCAAACTGGTCTTT_TRBV19.TRBD1.TRBJ1-5.TRBC1;TGTGCCAGTAGTATCCTTGGGGCAGTGGGCAATCAGCCCCAGCATTTT
4681	In-contact	Donor15	TRAV12-3.TRAJ23.TRAC	CAMSAGRKLIF	TGTGCAATGAGCGCGGGAAGAAAGCTTATCTTC	TRBV30.NA.TRBJ2-5.TRBC2	CAWSVGVSETQYF	TGTGCCTGGAGTGTCGGGGTATCAGAGACCCAGTACTTC	TRAV12-3.TRAJ23.TRAC_TRBV30.NA.TRBJ2-5.TRBC2	TGTGCAATGAGCGCGGGAAGAAAGCTTATCTTC_TGTGCCTGGAGTGTCGGGGTATCAGAGACCCAGTACTTC	CAMSAGRKLIF_CAWSVGVSETQYF	TRAV12-3.TRAJ23.TRAC;TGTGCAATGAGCGCGGGAAGAAAGCTTATCTTC_TRBV30.NA.TRBJ2-5.TRBC2;TGTGCCTGGAGTGTCGGGGTATCAGAGACCCAGTACTTC
4682	In-contact	Donor3	TRAV8-3.TRAJ27.TRAC	CAVGDNTNAGKSTF	TGTGCTGTGGGTGATAACACCAATGCAGGCAAATCAACCTTT	TRBV11-2.NA.TRBJ2-7.TRBC2	CASSLDPTATYEQYF	TGTGCCAGCAGCTTAGATCCCACGGCTACCTACGAGCAGTACTTC	TRAV8-3.TRAJ27.TRAC_TRBV11-2.NA.TRBJ2-7.TRBC2	TGTGCTGTGGGTGATAACACCAATGCAGGCAAATCAACCTTT_TGTGCCAGCAGCTTAGATCCCACGGCTACCTACGAGCAGTACTTC	CAVGDNTNAGKSTF_CASSLDPTATYEQYF	TRAV8-3.TRAJ27.TRAC;TGTGCTGTGGGTGATAACACCAATGCAGGCAAATCAACCTTT_TRBV11-2.NA.TRBJ2-7.TRBC2;TGTGCCAGCAGCTTAGATCCCACGGCTACCTACGAGCAGTACTTC
4683	In-contact	Donor19	NA	NA	NA	TRBV11-2.TRBD2.TRBJ2-7.TRBC2	CASSLGLAGDEQYF	TGTGCCAGCAGCTTAGGACTAGCGGGAGACGAGCAGTACTTC	NA_TRBV11-2.TRBD2.TRBJ2-7.TRBC2	NA_TGTGCCAGCAGCTTAGGACTAGCGGGAGACGAGCAGTACTTC	NA_CASSLGLAGDEQYF	NA;NA_TRBV11-2.TRBD2.TRBJ2-7.TRBC2;TGTGCCAGCAGCTTAGGACTAGCGGGAGACGAGCAGTACTTC
4684	In-contact	Donor3	TRAV4.TRAJ23.TRAC	CLVLPGTGGKLIF	TGCCTCGTATTACCGGGCACGGGAGGAAAGCTTATCTTC	TRBV7-9.NA.TRBJ2-7.TRBC2	CASRPTLDRVYEQYF	TGTGCCAGCAGGCCAACACTGGACAGGGTCTACGAGCAGTACTTC	TRAV4.TRAJ23.TRAC_TRBV7-9.NA.TRBJ2-7.TRBC2	TGCCTCGTATTACCGGGCACGGGAGGAAAGCTTATCTTC_TGTGCCAGCAGGCCAACACTGGACAGGGTCTACGAGCAGTACTTC	CLVLPGTGGKLIF_CASRPTLDRVYEQYF	TRAV4.TRAJ23.TRAC;TGCCTCGTATTACCGGGCACGGGAGGAAAGCTTATCTTC_TRBV7-9.NA.TRBJ2-7.TRBC2;TGTGCCAGCAGGCCAACACTGGACAGGGTCTACGAGCAGTACTTC
4685	In-contact	Donor14	TRAV2.TRAJ24.TRAC	CAVEYSDSWGKLQF	TGTGCTGTGGAATACTCTGACAGCTGGGGGAAATTGCAGTTT	TRBV10-2.NA.TRBJ1-1.TRBC1	CASNPGDTLNTEAFF	TGCGCCAGCAACCCCGGGGACACCTTGAACACTGAAGCTTTCTTT	TRAV2.TRAJ24.TRAC_TRBV10-2.NA.TRBJ1-1.TRBC1	TGTGCTGTGGAATACTCTGACAGCTGGGGGAAATTGCAGTTT_TGCGCCAGCAACCCCGGGGACACCTTGAACACTGAAGCTTTCTTT	CAVEYSDSWGKLQF_CASNPGDTLNTEAFF	TRAV2.TRAJ24.TRAC;TGTGCTGTGGAATACTCTGACAGCTGGGGGAAATTGCAGTTT_TRBV10-2.NA.TRBJ1-1.TRBC1;TGCGCCAGCAACCCCGGGGACACCTTGAACACTGAAGCTTTCTTT
4686	In-contact	Donor6	TRAV12-1.TRAJ45.TRAC	CVAYSGGGADGLTF	TGTGTGGCGTATTCAGGAGGAGGTGCTGACGGACTCACCTTT	TRBV19.TRBD1.TRBJ1-1.TRBC1	CASSIVGTGVTEAFF	TGTGCCAGTAGTATAGTGGGAACAGGGGTAACTGAAGCTTTCTTT	TRAV12-1.TRAJ45.TRAC_TRBV19.TRBD1.TRBJ1-1.TRBC1	TGTGTGGCGTATTCAGGAGGAGGTGCTGACGGACTCACCTTT_TGTGCCAGTAGTATAGTGGGAACAGGGGTAACTGAAGCTTTCTTT	CVAYSGGGADGLTF_CASSIVGTGVTEAFF	TRAV12-1.TRAJ45.TRAC;TGTGTGGCGTATTCAGGAGGAGGTGCTGACGGACTCACCTTT_TRBV19.TRBD1.TRBJ1-1.TRBC1;TGTGCCAGTAGTATAGTGGGAACAGGGGTAACTGAAGCTTTCTTT
4687	In-contact	Donor12	TRAV3.TRAJ38.TRAC	CAVRERAGNNRKLIW	TGTGCTGTGAGAGAACGAGCTGGCAACAACCGTAAGCTGATTTGG	TRBV11-2.NA.TRBJ2-7.TRBC2	CASSLDPSRTYEQYF	TGTGCCAGCAGCTTAGATCCGTCCAGGACCTACGAGCAGTACTTC	TRAV3.TRAJ38.TRAC_TRBV11-2.NA.TRBJ2-7.TRBC2	TGTGCTGTGAGAGAACGAGCTGGCAACAACCGTAAGCTGATTTGG_TGTGCCAGCAGCTTAGATCCGTCCAGGACCTACGAGCAGTACTTC	CAVRERAGNNRKLIW_CASSLDPSRTYEQYF	TRAV3.TRAJ38.TRAC;TGTGCTGTGAGAGAACGAGCTGGCAACAACCGTAAGCTGATTTGG_TRBV11-2.NA.TRBJ2-7.TRBC2;TGTGCCAGCAGCTTAGATCCGTCCAGGACCTACGAGCAGTACTTC
4688	In-contact	Donor19	TRAV20.TRAJ10.TRAC	CAVNAWGGGGNKLTF	TGTGCTGTGAACGCTTGGGGGGGAGGAGGAAACAAACTCACCTTT	TRBV7-2.NA.TRBJ2-2.TRBC2	CASSRKDTGELFF	TGTGCCAGCAGTCGAAAGGACACCGGGGAGCTGTTTTTT	TRAV20.TRAJ10.TRAC_TRBV7-2.NA.TRBJ2-2.TRBC2	TGTGCTGTGAACGCTTGGGGGGGAGGAGGAAACAAACTCACCTTT_TGTGCCAGCAGTCGAAAGGACACCGGGGAGCTGTTTTTT	CAVNAWGGGGNKLTF_CASSRKDTGELFF	TRAV20.TRAJ10.TRAC;TGTGCTGTGAACGCTTGGGGGGGAGGAGGAAACAAACTCACCTTT_TRBV7-2.NA.TRBJ2-2.TRBC2;TGTGCCAGCAGTCGAAAGGACACCGGGGAGCTGTTTTTT
4689	In-contact	Donor17	TRAV34.TRAJ47.TRAC	CGADWITGSNKLVF	TGTGGAGCAGACTGGATTACGGGGAGCAACAAACTGGTCTTT	TRBV11-2.NA.TRBJ2-7.TRBC2	CASSLGLAGTYEQYF	TGTGCCAGCAGCTTGGGACTAGCGGGGACCTACGAGCAGTACTTC	TRAV34.TRAJ47.TRAC_TRBV11-2.NA.TRBJ2-7.TRBC2	TGTGGAGCAGACTGGATTACGGGGAGCAACAAACTGGTCTTT_TGTGCCAGCAGCTTGGGACTAGCGGGGACCTACGAGCAGTACTTC	CGADWITGSNKLVF_CASSLGLAGTYEQYF	TRAV34.TRAJ47.TRAC;TGTGGAGCAGACTGGATTACGGGGAGCAACAAACTGGTCTTT_TRBV11-2.NA.TRBJ2-7.TRBC2;TGTGCCAGCAGCTTGGGACTAGCGGGGACCTACGAGCAGTACTTC
4690	In-contact	Donor6	TRAV12-1.TRAJ24.TRAC	CVVNPSWGKLQF	TGTGTGGTGAACCCCAGCTGGGGGAAATTGCAGTTT	TRBV6-5.NA.TRBJ2-1.TRBC2	CASATSGSANNEQFF	TGTGCCAGCGCTACTAGCGGAAGCGCTAACAATGAGCAGTTCTTC	TRAV12-1.TRAJ24.TRAC_TRBV6-5.NA.TRBJ2-1.TRBC2	TGTGTGGTGAACCCCAGCTGGGGGAAATTGCAGTTT_TGTGCCAGCGCTACTAGCGGAAGCGCTAACAATGAGCAGTTCTTC	CVVNPSWGKLQF_CASATSGSANNEQFF	TRAV12-1.TRAJ24.TRAC;TGTGTGGTGAACCCCAGCTGGGGGAAATTGCAGTTT_TRBV6-5.NA.TRBJ2-1.TRBC2;TGTGCCAGCGCTACTAGCGGAAGCGCTAACAATGAGCAGTTCTTC
4691	In-contact	Donor6	TRAV19.TRAJ43.TRAC	CALSERRDMRF	TGTGCTCTGAGTGAGAGGAGGGACATGCGCTTT	TRBV20-1.NA.TRBJ2-6.TRBC2	CSASNVGSGANVLTF	TGCAGTGCTAGTAACGTTGGATCTGGGGCCAACGTCCTGACTTTC	TRAV19.TRAJ43.TRAC_TRBV20-1.NA.TRBJ2-6.TRBC2	TGTGCTCTGAGTGAGAGGAGGGACATGCGCTTT_TGCAGTGCTAGTAACGTTGGATCTGGGGCCAACGTCCTGACTTTC	CALSERRDMRF_CSASNVGSGANVLTF	TRAV19.TRAJ43.TRAC;TGTGCTCTGAGTGAGAGGAGGGACATGCGCTTT_TRBV20-1.NA.TRBJ2-6.TRBC2;TGCAGTGCTAGTAACGTTGGATCTGGGGCCAACGTCCTGACTTTC
4692	In-contact	Donor3	TRAV21.TRAJ57.TRAC	CAVCTQGGSEKLVF	TGTGCTGTCTGTACTCAGGGCGGATCTGAAAAGCTGGTCTTT	TRBV4-2.NA.TRBJ2-7.TRBC2	CASSPLAGGPPNEQYF	TGTGCCAGCAGCCCTTTAGCGGGAGGGCCCCCCAACGAGCAGTACTTC	TRAV21.TRAJ57.TRAC_TRBV4-2.NA.TRBJ2-7.TRBC2	TGTGCTGTCTGTACTCAGGGCGGATCTGAAAAGCTGGTCTTT_TGTGCCAGCAGCCCTTTAGCGGGAGGGCCCCCCAACGAGCAGTACTTC	CAVCTQGGSEKLVF_CASSPLAGGPPNEQYF	TRAV21.TRAJ57.TRAC;TGTGCTGTCTGTACTCAGGGCGGATCTGAAAAGCTGGTCTTT_TRBV4-2.NA.TRBJ2-7.TRBC2;TGTGCCAGCAGCCCTTTAGCGGGAGGGCCCCCCAACGAGCAGTACTTC
4693	In-contact	Donor6	TRAV23/DV6.TRAJ26.TRAC	CAAIYGQNFVF	TGTGCAGCAATCTATGGTCAGAATTTTGTCTTT	TRBV3-1.NA.TRBJ1-5.TRBC1	CASSLGQAGQPQHF	TGTGCCAGCAGCCTGGGACAGGCCGGTCAGCCCCAGCATTTT	TRAV23/DV6.TRAJ26.TRAC_TRBV3-1.NA.TRBJ1-5.TRBC1	TGTGCAGCAATCTATGGTCAGAATTTTGTCTTT_TGTGCCAGCAGCCTGGGACAGGCCGGTCAGCCCCAGCATTTT	CAAIYGQNFVF_CASSLGQAGQPQHF	TRAV23/DV6.TRAJ26.TRAC;TGTGCAGCAATCTATGGTCAGAATTTTGTCTTT_TRBV3-1.NA.TRBJ1-5.TRBC1;TGTGCCAGCAGCCTGGGACAGGCCGGTCAGCCCCAGCATTTT
4694	In-contact	Donor3	TRAV29/DV5.TRAJ15.TRAC	CAASDYQAGTALIF	TGTGCAGCAAGCGATTACCAGGCAGGAACTGCTCTGATCTTT	TRBV7-9.NA.TRBJ1-3.TRBC1	CASSLEGISSNTIYF	TGTGCCAGCAGCTTAGAAGGAATATCTAGTAACACCATATATTTT	TRAV29/DV5.TRAJ15.TRAC_TRBV7-9.NA.TRBJ1-3.TRBC1	TGTGCAGCAAGCGATTACCAGGCAGGAACTGCTCTGATCTTT_TGTGCCAGCAGCTTAGAAGGAATATCTAGTAACACCATATATTTT	CAASDYQAGTALIF_CASSLEGISSNTIYF	TRAV29/DV5.TRAJ15.TRAC;TGTGCAGCAAGCGATTACCAGGCAGGAACTGCTCTGATCTTT_TRBV7-9.NA.TRBJ1-3.TRBC1;TGTGCCAGCAGCTTAGAAGGAATATCTAGTAACACCATATATTTT
4695	In-contact	Donor6	NA	NA	NA	TRBV7-9.NA.TRBJ1-2.TRBC1	CASSGALNHGYTF	TGTGCCAGCAGCGGTGCACTGAACCATGGCTACACCTTC	NA_TRBV7-9.NA.TRBJ1-2.TRBC1	NA_TGTGCCAGCAGCGGTGCACTGAACCATGGCTACACCTTC	NA_CASSGALNHGYTF	NA;NA_TRBV7-9.NA.TRBJ1-2.TRBC1;TGTGCCAGCAGCGGTGCACTGAACCATGGCTACACCTTC
4696	In-contact	Donor6	TRAV35.TRAJ34.TRAC	CAGQQTDKLIF	TGTGCTGGGCAGCAAACCGACAAGCTCATCTTT	TRBV12-3.TRBD2.TRBJ2-5.TRBC2	CASSFILTSGRAPQETQYF	TGTGCCAGCAGTTTTATCTTGACTAGCGGGAGGGCCCCACAAGAGACCCAGTACTTC	TRAV35.TRAJ34.TRAC_TRBV12-3.TRBD2.TRBJ2-5.TRBC2	TGTGCTGGGCAGCAAACCGACAAGCTCATCTTT_TGTGCCAGCAGTTTTATCTTGACTAGCGGGAGGGCCCCACAAGAGACCCAGTACTTC	CAGQQTDKLIF_CASSFILTSGRAPQETQYF	TRAV35.TRAJ34.TRAC;TGTGCTGGGCAGCAAACCGACAAGCTCATCTTT_TRBV12-3.TRBD2.TRBJ2-5.TRBC2;TGTGCCAGCAGTTTTATCTTGACTAGCGGGAGGGCCCCACAAGAGACCCAGTACTTC
4697	In-contact	Donor20	TRAV17.TRAJ30.TRAC	CATDEGSRDDKIIF	TGTGCTACGGACGAGGGGAGCAGAGATGACAAGATCATCTTT	TRBV7-9.NA.TRBJ2-4.TRBC2	CASSPPTGTTRKNIQYF	TGTGCCAGCAGCCCTCCTACCGGGACCACCAGGAAAAACATTCAGTACTTC	TRAV17.TRAJ30.TRAC_TRBV7-9.NA.TRBJ2-4.TRBC2	TGTGCTACGGACGAGGGGAGCAGAGATGACAAGATCATCTTT_TGTGCCAGCAGCCCTCCTACCGGGACCACCAGGAAAAACATTCAGTACTTC	CATDEGSRDDKIIF_CASSPPTGTTRKNIQYF	TRAV17.TRAJ30.TRAC;TGTGCTACGGACGAGGGGAGCAGAGATGACAAGATCATCTTT_TRBV7-9.NA.TRBJ2-4.TRBC2;TGTGCCAGCAGCCCTCCTACCGGGACCACCAGGAAAAACATTCAGTACTTC
4698	In-contact	Donor15	TRAV21.TRAJ36.TRAC	CAVPDQTGANNLFF	TGTGCTGTACCAGATCAAACTGGGGCAAACAACCTCTTCTTT	TRBV10-2.NA.TRBJ2-7.TRBC2	CASSEGPTYEQYF	TGCGCCAGCAGTGAGGGGCCCACCTACGAGCAGTACTTC	TRAV21.TRAJ36.TRAC_TRBV10-2.NA.TRBJ2-7.TRBC2	TGTGCTGTACCAGATCAAACTGGGGCAAACAACCTCTTCTTT_TGCGCCAGCAGTGAGGGGCCCACCTACGAGCAGTACTTC	CAVPDQTGANNLFF_CASSEGPTYEQYF	TRAV21.TRAJ36.TRAC;TGTGCTGTACCAGATCAAACTGGGGCAAACAACCTCTTCTTT_TRBV10-2.NA.TRBJ2-7.TRBC2;TGCGCCAGCAGTGAGGGGCCCACCTACGAGCAGTACTTC
4699	In-contact	Donor16	TRAV14/DV4.TRAJ33.TRAC	CAILHSNYQLIW	TGTGCAATTTTGCACAGCAACTATCAGTTAATCTGG	TRBV6-5.NA.TRBJ2-5.TRBC2	CASSSTYQETQYF	TGTGCCAGCAGTTCCACTTACCAAGAGACCCAGTACTTC	TRAV14/DV4.TRAJ33.TRAC_TRBV6-5.NA.TRBJ2-5.TRBC2	TGTGCAATTTTGCACAGCAACTATCAGTTAATCTGG_TGTGCCAGCAGTTCCACTTACCAAGAGACCCAGTACTTC	CAILHSNYQLIW_CASSSTYQETQYF	TRAV14/DV4.TRAJ33.TRAC;TGTGCAATTTTGCACAGCAACTATCAGTTAATCTGG_TRBV6-5.NA.TRBJ2-5.TRBC2;TGTGCCAGCAGTTCCACTTACCAAGAGACCCAGTACTTC
4700	In-contact	Donor14	TRAV13-2.TRAJ20.TRAC	CAETADDYKLSF	TGTGCAGAGACCGCAGACGACTACAAGCTCAGCTTT	TRBV6-2.NA.TRBJ2-2.TRBC2	CASILTGSIKNTGELFF	TGTGCCAGCATCCTCACAGGGTCGATAAAGAACACCGGGGAGCTGTTTTTT	TRAV13-2.TRAJ20.TRAC_TRBV6-2.NA.TRBJ2-2.TRBC2	TGTGCAGAGACCGCAGACGACTACAAGCTCAGCTTT_TGTGCCAGCATCCTCACAGGGTCGATAAAGAACACCGGGGAGCTGTTTTTT	CAETADDYKLSF_CASILTGSIKNTGELFF	TRAV13-2.TRAJ20.TRAC;TGTGCAGAGACCGCAGACGACTACAAGCTCAGCTTT_TRBV6-2.NA.TRBJ2-2.TRBC2;TGTGCCAGCATCCTCACAGGGTCGATAAAGAACACCGGGGAGCTGTTTTTT
4701	In-contact	Donor17	TRAV6.TRAJ36.TRAC	CAPGANNLFF	TGTGCCCCTGGGGCAAACAACCTCTTCTTT	TRBV24-1.NA.TRBJ1-1.TRBC1	CATSWGTEAFF	TGTGCCACCAGCTGGGGAACTGAAGCTTTCTTT	TRAV6.TRAJ36.TRAC_TRBV24-1.NA.TRBJ1-1.TRBC1	TGTGCCCCTGGGGCAAACAACCTCTTCTTT_TGTGCCACCAGCTGGGGAACTGAAGCTTTCTTT	CAPGANNLFF_CATSWGTEAFF	TRAV6.TRAJ36.TRAC;TGTGCCCCTGGGGCAAACAACCTCTTCTTT_TRBV24-1.NA.TRBJ1-1.TRBC1;TGTGCCACCAGCTGGGGAACTGAAGCTTTCTTT
4702	In-contact	Donor17	TRAV1-2.TRAJ11.TRAC	CAVMNSGYSTLTF	TGTGCTGTTATGAATTCAGGATACAGCACCCTCACCTTT	TRBV27.TRBD1.TRBJ1-2.TRBC1	CASSLKGQGGLNYGYTF	TGTGCCAGCAGTTTAAAAGGACAGGGAGGGCTCAACTATGGCTACACCTTC	TRAV1-2.TRAJ11.TRAC_TRBV27.TRBD1.TRBJ1-2.TRBC1	TGTGCTGTTATGAATTCAGGATACAGCACCCTCACCTTT_TGTGCCAGCAGTTTAAAAGGACAGGGAGGGCTCAACTATGGCTACACCTTC	CAVMNSGYSTLTF_CASSLKGQGGLNYGYTF	TRAV1-2.TRAJ11.TRAC;TGTGCTGTTATGAATTCAGGATACAGCACCCTCACCTTT_TRBV27.TRBD1.TRBJ1-2.TRBC1;TGTGCCAGCAGTTTAAAAGGACAGGGAGGGCTCAACTATGGCTACACCTTC
4703	In-contact	Donor14	TRAV12-2.TRAJ26.TRAC	CAVVDNYGQNFVF	TGTGCCGTCGTCGATAACTATGGTCAGAATTTTGTCTTT	TRBV6-1.NA.TRBJ2-7.TRBC2	CASSEMIAYEQYF	TGTGCCAGCAGTGAAATGATAGCCTACGAGCAGTACTTC	TRAV12-2.TRAJ26.TRAC_TRBV6-1.NA.TRBJ2-7.TRBC2	TGTGCCGTCGTCGATAACTATGGTCAGAATTTTGTCTTT_TGTGCCAGCAGTGAAATGATAGCCTACGAGCAGTACTTC	CAVVDNYGQNFVF_CASSEMIAYEQYF	TRAV12-2.TRAJ26.TRAC;TGTGCCGTCGTCGATAACTATGGTCAGAATTTTGTCTTT_TRBV6-1.NA.TRBJ2-7.TRBC2;TGTGCCAGCAGTGAAATGATAGCCTACGAGCAGTACTTC
4704	In-contact	Donor6	TRAV39.TRAJ16.TRAC	CAVDSWFSDGQKLLF	TGTGCCGTGGACTCTTGGTTTTCAGATGGCCAGAAGCTGCTCTTT	TRBV19.TRBD1.TRBJ1-6.TRBC1	CASRAGTGGSPLHF	TGTGCCAGTAGGGCGGGGACAGGGGGATCACCCCTCCACTTT	TRAV39.TRAJ16.TRAC_TRBV19.TRBD1.TRBJ1-6.TRBC1	TGTGCCGTGGACTCTTGGTTTTCAGATGGCCAGAAGCTGCTCTTT_TGTGCCAGTAGGGCGGGGACAGGGGGATCACCCCTCCACTTT	CAVDSWFSDGQKLLF_CASRAGTGGSPLHF	TRAV39.TRAJ16.TRAC;TGTGCCGTGGACTCTTGGTTTTCAGATGGCCAGAAGCTGCTCTTT_TRBV19.TRBD1.TRBJ1-6.TRBC1;TGTGCCAGTAGGGCGGGGACAGGGGGATCACCCCTCCACTTT
4705	In-contact	Donor18	TRAV13-1.TRAJ53.TRAC	CAALPELRGSNYKLTF	TGTGCAGCACTCCCCGAACTGAGAGGTAGCAACTATAAACTGACATTT	TRBV5-4.NA.TRBJ2-1.TRBC2	CASRPDRGGNEQFF	TGTGCCAGCAGACCTGACAGGGGTGGGAATGAGCAGTTCTTC	TRAV13-1.TRAJ53.TRAC_TRBV5-4.NA.TRBJ2-1.TRBC2	TGTGCAGCACTCCCCGAACTGAGAGGTAGCAACTATAAACTGACATTT_TGTGCCAGCAGACCTGACAGGGGTGGGAATGAGCAGTTCTTC	CAALPELRGSNYKLTF_CASRPDRGGNEQFF	TRAV13-1.TRAJ53.TRAC;TGTGCAGCACTCCCCGAACTGAGAGGTAGCAACTATAAACTGACATTT_TRBV5-4.NA.TRBJ2-1.TRBC2;TGTGCCAGCAGACCTGACAGGGGTGGGAATGAGCAGTTCTTC
4706	In-contact	Donor16	TRAV8-3.TRAJ26.TRAC	CAVDDLGYGQNFVF	TGTGCTGTGGACGACTTGGGCTATGGTCAGAATTTTGTCTTT	TRBV5-1.TRBD1.TRBJ1-2.TRBC1	CASSPDRGQSSYGYTF	TGCGCCAGCTCACCCGACAGGGGGCAGTCATCCTATGGCTACACCTTC	TRAV8-3.TRAJ26.TRAC_TRBV5-1.TRBD1.TRBJ1-2.TRBC1	TGTGCTGTGGACGACTTGGGCTATGGTCAGAATTTTGTCTTT_TGCGCCAGCTCACCCGACAGGGGGCAGTCATCCTATGGCTACACCTTC	CAVDDLGYGQNFVF_CASSPDRGQSSYGYTF	TRAV8-3.TRAJ26.TRAC;TGTGCTGTGGACGACTTGGGCTATGGTCAGAATTTTGTCTTT_TRBV5-1.TRBD1.TRBJ1-2.TRBC1;TGCGCCAGCTCACCCGACAGGGGGCAGTCATCCTATGGCTACACCTTC
4707	In-contact	Donor16	TRAV38-1.TRAJ44.TRAC	CAFAHTGTASKLTF	TGTGCTTTCGCTCATACCGGCACTGCCAGTAAACTCACCTTT	TRBV12-3.NA.TRBJ1-1.TRBC1	CASSPTTGFGTEAFF	TGTGCCAGCAGTCCAACAACAGGCTTCGGGACTGAAGCTTTCTTT	TRAV38-1.TRAJ44.TRAC_TRBV12-3.NA.TRBJ1-1.TRBC1	TGTGCTTTCGCTCATACCGGCACTGCCAGTAAACTCACCTTT_TGTGCCAGCAGTCCAACAACAGGCTTCGGGACTGAAGCTTTCTTT	CAFAHTGTASKLTF_CASSPTTGFGTEAFF	TRAV38-1.TRAJ44.TRAC;TGTGCTTTCGCTCATACCGGCACTGCCAGTAAACTCACCTTT_TRBV12-3.NA.TRBJ1-1.TRBC1;TGTGCCAGCAGTCCAACAACAGGCTTCGGGACTGAAGCTTTCTTT
4708	In-contact	Donor6	TRAV8-3.TRAJ32.TRAC	CAVGGGATNKLIF	TGTGCTGTGGGTGGTGGTGCTACAAACAAGCTCATCTTT	TRBV7-8.TRBD1.TRBJ1-2.TRBC1	CASSQGTGGGGYTF	TGTGCCAGCAGCCAAGGGACAGGGGGCGGGGGCTACACCTTC	TRAV8-3.TRAJ32.TRAC_TRBV7-8.TRBD1.TRBJ1-2.TRBC1	TGTGCTGTGGGTGGTGGTGCTACAAACAAGCTCATCTTT_TGTGCCAGCAGCCAAGGGACAGGGGGCGGGGGCTACACCTTC	CAVGGGATNKLIF_CASSQGTGGGGYTF	TRAV8-3.TRAJ32.TRAC;TGTGCTGTGGGTGGTGGTGCTACAAACAAGCTCATCTTT_TRBV7-8.TRBD1.TRBJ1-2.TRBC1;TGTGCCAGCAGCCAAGGGACAGGGGGCGGGGGCTACACCTTC
4709	In-contact	Donor12	TRAV13-1.TRAJ48.TRAC	CAATEDFGNEKLTF	TGTGCAGCAACTGAGGACTTTGGAAATGAGAAATTAACCTTT	TRBV6-2.NA.TRBJ2-1.TRBC2	CASSGYNEQFF	TGTGCCAGCAGTGGATACAATGAGCAGTTCTTC	TRAV13-1.TRAJ48.TRAC_TRBV6-2.NA.TRBJ2-1.TRBC2	TGTGCAGCAACTGAGGACTTTGGAAATGAGAAATTAACCTTT_TGTGCCAGCAGTGGATACAATGAGCAGTTCTTC	CAATEDFGNEKLTF_CASSGYNEQFF	TRAV13-1.TRAJ48.TRAC;TGTGCAGCAACTGAGGACTTTGGAAATGAGAAATTAACCTTT_TRBV6-2.NA.TRBJ2-1.TRBC2;TGTGCCAGCAGTGGATACAATGAGCAGTTCTTC
4710	In-contact	Donor6	TRAV41.TRAJ49.TRAC	CAVRTGNQFYF	TGTGCTGTCAGGACCGGTAACCAGTTCTATTTT	TRBV24-1.NA.TRBJ2-6.TRBC2	CATSDIDRGRRSGANVLTF	TGTGCCACCAGTGATATCGACAGGGGCCGAAGGTCAGGGGCCAACGTCCTGACTTTC	TRAV41.TRAJ49.TRAC_TRBV24-1.NA.TRBJ2-6.TRBC2	TGTGCTGTCAGGACCGGTAACCAGTTCTATTTT_TGTGCCACCAGTGATATCGACAGGGGCCGAAGGTCAGGGGCCAACGTCCTGACTTTC	CAVRTGNQFYF_CATSDIDRGRRSGANVLTF	TRAV41.TRAJ49.TRAC;TGTGCTGTCAGGACCGGTAACCAGTTCTATTTT_TRBV24-1.NA.TRBJ2-6.TRBC2;TGTGCCACCAGTGATATCGACAGGGGCCGAAGGTCAGGGGCCAACGTCCTGACTTTC
4711	In-contact	Donor12	TRAV21.TRAJ53.TRAC	CAVRFGSNYKLTF	TGTGCTGTGCGATTTGGTAGCAACTATAAACTGACATTT	TRBV24-1.TRBD1.TRBJ2-5.TRBC2	CATSATGGGETQYF	TGTGCCACCAGTGCGACAGGGGGCGGGGAGACCCAGTACTTC	TRAV21.TRAJ53.TRAC_TRBV24-1.TRBD1.TRBJ2-5.TRBC2	TGTGCTGTGCGATTTGGTAGCAACTATAAACTGACATTT_TGTGCCACCAGTGCGACAGGGGGCGGGGAGACCCAGTACTTC	CAVRFGSNYKLTF_CATSATGGGETQYF	TRAV21.TRAJ53.TRAC;TGTGCTGTGCGATTTGGTAGCAACTATAAACTGACATTT_TRBV24-1.TRBD1.TRBJ2-5.TRBC2;TGTGCCACCAGTGCGACAGGGGGCGGGGAGACCCAGTACTTC
4712	In-contact	Donor18	TRAV19.TRAJ11.TRAC	CALSGSMNSGYSTLTF	TGTGCTCTGAGTGGGTCGATGAATTCAGGATACAGCACCCTCACCTTT	TRBV19.NA.TRBJ2-1.TRBC2	CASTVEGTAGRTSGNEQFF	TGTGCCAGTACCGTGGAAGGGACCGCAGGGCGTACCTCGGGCAATGAGCAGTTCTTC	TRAV19.TRAJ11.TRAC_TRBV19.NA.TRBJ2-1.TRBC2	TGTGCTCTGAGTGGGTCGATGAATTCAGGATACAGCACCCTCACCTTT_TGTGCCAGTACCGTGGAAGGGACCGCAGGGCGTACCTCGGGCAATGAGCAGTTCTTC	CALSGSMNSGYSTLTF_CASTVEGTAGRTSGNEQFF	TRAV19.TRAJ11.TRAC;TGTGCTCTGAGTGGGTCGATGAATTCAGGATACAGCACCCTCACCTTT_TRBV19.NA.TRBJ2-1.TRBC2;TGTGCCAGTACCGTGGAAGGGACCGCAGGGCGTACCTCGGGCAATGAGCAGTTCTTC
4713	In-contact	Donor17	TRAV9-2.TRAJ53.TRAC	CALINWGSNYKLTF	TGTGCTCTGATAAACTGGGGTAGCAACTATAAACTGACATTT	TRBV24-1.NA.TRBJ1-1.TRBC1	CATSGGGGNTEAFF	TGTGCCACCAGTGGGGGGGGAGGAAACACTGAAGCTTTCTTT	TRAV9-2.TRAJ53.TRAC_TRBV24-1.NA.TRBJ1-1.TRBC1	TGTGCTCTGATAAACTGGGGTAGCAACTATAAACTGACATTT_TGTGCCACCAGTGGGGGGGGAGGAAACACTGAAGCTTTCTTT	CALINWGSNYKLTF_CATSGGGGNTEAFF	TRAV9-2.TRAJ53.TRAC;TGTGCTCTGATAAACTGGGGTAGCAACTATAAACTGACATTT_TRBV24-1.NA.TRBJ1-1.TRBC1;TGTGCCACCAGTGGGGGGGGAGGAAACACTGAAGCTTTCTTT
4714	In-contact	Donor19	TRAV19.TRAJ40.TRAC	CALSEATGTYKYIF	TGTGCTCTGAGTGAGGCTACAGGAACCTACAAATACATCTTT	TRBV5-4.TRBD1.TRBJ2-3.TRBC2	CASSPGTGGFRTDTQYF	TGTGCCAGCAGTCCCGGGACAGGGGGCTTTCGAACAGATACGCAGTATTTT	TRAV19.TRAJ40.TRAC_TRBV5-4.TRBD1.TRBJ2-3.TRBC2	TGTGCTCTGAGTGAGGCTACAGGAACCTACAAATACATCTTT_TGTGCCAGCAGTCCCGGGACAGGGGGCTTTCGAACAGATACGCAGTATTTT	CALSEATGTYKYIF_CASSPGTGGFRTDTQYF	TRAV19.TRAJ40.TRAC;TGTGCTCTGAGTGAGGCTACAGGAACCTACAAATACATCTTT_TRBV5-4.TRBD1.TRBJ2-3.TRBC2;TGTGCCAGCAGTCCCGGGACAGGGGGCTTTCGAACAGATACGCAGTATTTT
4715	In-contact	Donor19	TRAV38-2/DV8.TRAJ23.TRAC	CAYRRGGKLIF	TGTGCTTATAGGAGAGGGGGAAAGCTTATCTTC	TRBV29-1.TRBD1.TRBJ2-1.TRBC2	CSVGGQGYNEQFF	TGCAGCGTGGGAGGACAGGGGTACAATGAGCAGTTCTTC	TRAV38-2/DV8.TRAJ23.TRAC_TRBV29-1.TRBD1.TRBJ2-1.TRBC2	TGTGCTTATAGGAGAGGGGGAAAGCTTATCTTC_TGCAGCGTGGGAGGACAGGGGTACAATGAGCAGTTCTTC	CAYRRGGKLIF_CSVGGQGYNEQFF	TRAV38-2/DV8.TRAJ23.TRAC;TGTGCTTATAGGAGAGGGGGAAAGCTTATCTTC_TRBV29-1.TRBD1.TRBJ2-1.TRBC2;TGCAGCGTGGGAGGACAGGGGTACAATGAGCAGTTCTTC
4716	In-contact	Donor17	TRAV12-1.TRAJ42.TRAC	CVVIPYGGSQGNLIF	TGTGTGGTGATCCCCTATGGAGGAAGCCAAGGAAATCTCATCTTT	TRBV10-2.TRBD1.TRBJ2-4.TRBC2	CASGEGEPKNIQYF	TGCGCCAGCGGGGAAGGGGAGCCCAAAAACATTCAGTACTTC	TRAV12-1.TRAJ42.TRAC_TRBV10-2.TRBD1.TRBJ2-4.TRBC2	TGTGTGGTGATCCCCTATGGAGGAAGCCAAGGAAATCTCATCTTT_TGCGCCAGCGGGGAAGGGGAGCCCAAAAACATTCAGTACTTC	CVVIPYGGSQGNLIF_CASGEGEPKNIQYF	TRAV12-1.TRAJ42.TRAC;TGTGTGGTGATCCCCTATGGAGGAAGCCAAGGAAATCTCATCTTT_TRBV10-2.TRBD1.TRBJ2-4.TRBC2;TGCGCCAGCGGGGAAGGGGAGCCCAAAAACATTCAGTACTTC
4717	In-contact	Donor3	TRAV24.TRAJ41.TRAC	CASRRSGYALNF	TGTGCCTCCCGGCGATCCGGGTATGCACTCAACTTC	TRBV12-4.NA.TRBJ2-7.TRBC2	CASSLGQTYEQYF	TGTGCCAGCAGTTTAGGACAGACTTACGAGCAGTACTTC	TRAV24.TRAJ41.TRAC_TRBV12-4.NA.TRBJ2-7.TRBC2	TGTGCCTCCCGGCGATCCGGGTATGCACTCAACTTC_TGTGCCAGCAGTTTAGGACAGACTTACGAGCAGTACTTC	CASRRSGYALNF_CASSLGQTYEQYF	TRAV24.TRAJ41.TRAC;TGTGCCTCCCGGCGATCCGGGTATGCACTCAACTTC_TRBV12-4.NA.TRBJ2-7.TRBC2;TGTGCCAGCAGTTTAGGACAGACTTACGAGCAGTACTTC
4718	In-contact	Donor19	TRAV24.TRAJ36.TRAC	CAFITGANNLFF	TGTGCCTTTATTACGGGGGCAAACAACCTCTTCTTT	TRBV5-5.NA.TRBJ2-7.TRBC2	CASSLVGIYEQYF	TGTGCCAGCAGCTTGGTAGGCATCTACGAGCAGTACTTC	TRAV24.TRAJ36.TRAC_TRBV5-5.NA.TRBJ2-7.TRBC2	TGTGCCTTTATTACGGGGGCAAACAACCTCTTCTTT_TGTGCCAGCAGCTTGGTAGGCATCTACGAGCAGTACTTC	CAFITGANNLFF_CASSLVGIYEQYF	TRAV24.TRAJ36.TRAC;TGTGCCTTTATTACGGGGGCAAACAACCTCTTCTTT_TRBV5-5.NA.TRBJ2-7.TRBC2;TGTGCCAGCAGCTTGGTAGGCATCTACGAGCAGTACTTC
4719	In-contact	Donor17	TRAV13-1.TRAJ45.TRAC	CAASNRGSGGGADGLTF	TGTGCAGCTTCTAACCGGGGATCAGGAGGAGGTGCTGACGGACTCACCTTT	TRBV18.NA.TRBJ1-6.TRBC1	CASSPPNRAHLTLHF	TGTGCCAGCTCACCACCTAACCGGGCCCATCTGACCCTCCACTTT	TRAV13-1.TRAJ45.TRAC_TRBV18.NA.TRBJ1-6.TRBC1	TGTGCAGCTTCTAACCGGGGATCAGGAGGAGGTGCTGACGGACTCACCTTT_TGTGCCAGCTCACCACCTAACCGGGCCCATCTGACCCTCCACTTT	CAASNRGSGGGADGLTF_CASSPPNRAHLTLHF	TRAV13-1.TRAJ45.TRAC;TGTGCAGCTTCTAACCGGGGATCAGGAGGAGGTGCTGACGGACTCACCTTT_TRBV18.NA.TRBJ1-6.TRBC1;TGTGCCAGCTCACCACCTAACCGGGCCCATCTGACCCTCCACTTT
4720	In-contact	Donor20	TRAV9-2.TRAJ11.TRAC	CALSGDSGYSTLTF	TGTGCTCTGAGTGGGGATTCAGGATACAGCACCCTCACCTTT	TRBV20-1.TRBD1.TRBJ2-3.TRBC2	CSAPGQGGRLSTDTQYF	TGCAGTGCTCCCGGACAGGGAGGCCGGCTTAGCACAGATACGCAGTATTTT	TRAV9-2.TRAJ11.TRAC_TRBV20-1.TRBD1.TRBJ2-3.TRBC2	TGTGCTCTGAGTGGGGATTCAGGATACAGCACCCTCACCTTT_TGCAGTGCTCCCGGACAGGGAGGCCGGCTTAGCACAGATACGCAGTATTTT	CALSGDSGYSTLTF_CSAPGQGGRLSTDTQYF	TRAV9-2.TRAJ11.TRAC;TGTGCTCTGAGTGGGGATTCAGGATACAGCACCCTCACCTTT_TRBV20-1.TRBD1.TRBJ2-3.TRBC2;TGCAGTGCTCCCGGACAGGGAGGCCGGCTTAGCACAGATACGCAGTATTTT
4721	In-contact	Donor3	TRAV35.TRAJ53.TRAC	CAGPYSGGSNYKLTF	TGTGCTGGACCTTATAGTGGAGGTAGCAACTATAAACTGACATTT	TRBV6-5.NA.TRBJ1-2.TRBC1	CASSPDSWNYGYTF	TGTGCCAGCAGTCCCGACTCCTGGAACTATGGCTACACCTTC	TRAV35.TRAJ53.TRAC_TRBV6-5.NA.TRBJ1-2.TRBC1	TGTGCTGGACCTTATAGTGGAGGTAGCAACTATAAACTGACATTT_TGTGCCAGCAGTCCCGACTCCTGGAACTATGGCTACACCTTC	CAGPYSGGSNYKLTF_CASSPDSWNYGYTF	TRAV35.TRAJ53.TRAC;TGTGCTGGACCTTATAGTGGAGGTAGCAACTATAAACTGACATTT_TRBV6-5.NA.TRBJ1-2.TRBC1;TGTGCCAGCAGTCCCGACTCCTGGAACTATGGCTACACCTTC
4722	In-contact	Donor6	TRAV8-4.TRAJ57.TRAC	CAVSEKGGSEKLVF	TGTGCTGTGAGTGAAAAGGGCGGATCTGAAAAGCTGGTCTTT	TRBV3-1.TRBD1.TRBJ2-1.TRBC2	CASSPQRTGYNEQFF	TGTGCCAGCAGCCCCCAAAGGACAGGGTACAATGAGCAGTTCTTC	TRAV8-4.TRAJ57.TRAC_TRBV3-1.TRBD1.TRBJ2-1.TRBC2	TGTGCTGTGAGTGAAAAGGGCGGATCTGAAAAGCTGGTCTTT_TGTGCCAGCAGCCCCCAAAGGACAGGGTACAATGAGCAGTTCTTC	CAVSEKGGSEKLVF_CASSPQRTGYNEQFF	TRAV8-4.TRAJ57.TRAC;TGTGCTGTGAGTGAAAAGGGCGGATCTGAAAAGCTGGTCTTT_TRBV3-1.TRBD1.TRBJ2-1.TRBC2;TGTGCCAGCAGCCCCCAAAGGACAGGGTACAATGAGCAGTTCTTC
4723	In-contact	Donor6	TRAV25.TRAJ39.TRAC	CAGSGNMLTF	TGTGCAGGGTCCGGCAACATGCTCACCTTT	TRBV12-5.TRBD2.TRBJ2-1.TRBC2	CASGLVGTSGGEFISYNEQFF	TGTGCTAGTGGTTTGGTTGGGACTAGCGGGGGAGAATTCATCTCCTACAATGAGCAGTTCTTC	TRAV25.TRAJ39.TRAC_TRBV12-5.TRBD2.TRBJ2-1.TRBC2	TGTGCAGGGTCCGGCAACATGCTCACCTTT_TGTGCTAGTGGTTTGGTTGGGACTAGCGGGGGAGAATTCATCTCCTACAATGAGCAGTTCTTC	CAGSGNMLTF_CASGLVGTSGGEFISYNEQFF	TRAV25.TRAJ39.TRAC;TGTGCAGGGTCCGGCAACATGCTCACCTTT_TRBV12-5.TRBD2.TRBJ2-1.TRBC2;TGTGCTAGTGGTTTGGTTGGGACTAGCGGGGGAGAATTCATCTCCTACAATGAGCAGTTCTTC
4724	In-contact	Donor16	TRAV1-2.TRAJ15.TRAC	CAVRDLNQAGTALIF	TGTGCTGTGAGAGACCTAAACCAGGCAGGAACTGCTCTGATCTTT	TRBV24-1.NA.TRBJ1-6.TRBC1	CATRGGSNSPLHF	TGTGCCACCAGGGGCGGTTCCAATTCACCCCTCCACTTT	TRAV1-2.TRAJ15.TRAC_TRBV24-1.NA.TRBJ1-6.TRBC1	TGTGCTGTGAGAGACCTAAACCAGGCAGGAACTGCTCTGATCTTT_TGTGCCACCAGGGGCGGTTCCAATTCACCCCTCCACTTT	CAVRDLNQAGTALIF_CATRGGSNSPLHF	TRAV1-2.TRAJ15.TRAC;TGTGCTGTGAGAGACCTAAACCAGGCAGGAACTGCTCTGATCTTT_TRBV24-1.NA.TRBJ1-6.TRBC1;TGTGCCACCAGGGGCGGTTCCAATTCACCCCTCCACTTT
4725	In-contact	Donor15	TRAV13-1.TRAJ47.TRAC	CAASNGVSGNKLVF	TGTGCAGCAAGTAATGGCGTTAGTGGAAACAAACTGGTCTTT	TRBV6-5.NA.TRBJ2-7.TRBC2	CASSYSTGSAYEQYF	TGTGCCAGCAGTTACTCGACAGGAAGTGCCTACGAGCAGTACTTC	TRAV13-1.TRAJ47.TRAC_TRBV6-5.NA.TRBJ2-7.TRBC2	TGTGCAGCAAGTAATGGCGTTAGTGGAAACAAACTGGTCTTT_TGTGCCAGCAGTTACTCGACAGGAAGTGCCTACGAGCAGTACTTC	CAASNGVSGNKLVF_CASSYSTGSAYEQYF	TRAV13-1.TRAJ47.TRAC;TGTGCAGCAAGTAATGGCGTTAGTGGAAACAAACTGGTCTTT_TRBV6-5.NA.TRBJ2-7.TRBC2;TGTGCCAGCAGTTACTCGACAGGAAGTGCCTACGAGCAGTACTTC
4726	In-contact	Donor19	TRAV10.TRAJ39.TRAC	CVVFPNAGNMLTF	TGTGTGGTGTTCCCGAATGCAGGCAACATGCTCACCTTT	TRBV4-3.NA.TRBJ2-1.TRBC2	CASSQARGRVDEQFF	TGCGCCAGCAGCCAAGCGAGGGGTAGGGTTGATGAGCAGTTCTTC	TRAV10.TRAJ39.TRAC_TRBV4-3.NA.TRBJ2-1.TRBC2	TGTGTGGTGTTCCCGAATGCAGGCAACATGCTCACCTTT_TGCGCCAGCAGCCAAGCGAGGGGTAGGGTTGATGAGCAGTTCTTC	CVVFPNAGNMLTF_CASSQARGRVDEQFF	TRAV10.TRAJ39.TRAC;TGTGTGGTGTTCCCGAATGCAGGCAACATGCTCACCTTT_TRBV4-3.NA.TRBJ2-1.TRBC2;TGCGCCAGCAGCCAAGCGAGGGGTAGGGTTGATGAGCAGTTCTTC
4727	In-contact	Donor15	TRAV3.TRAJ40.TRAC	CAVRDWGTYKYIF	TGTGCTGTGAGAGACTGGGGAACCTACAAATACATCTTT	TRBV30.NA.TRBJ2-7.TRBC2	CAWSVFRGEQYF	TGTGCCTGGAGTGTATTTCGGGGTGAGCAGTACTTC	TRAV3.TRAJ40.TRAC_TRBV30.NA.TRBJ2-7.TRBC2	TGTGCTGTGAGAGACTGGGGAACCTACAAATACATCTTT_TGTGCCTGGAGTGTATTTCGGGGTGAGCAGTACTTC	CAVRDWGTYKYIF_CAWSVFRGEQYF	TRAV3.TRAJ40.TRAC;TGTGCTGTGAGAGACTGGGGAACCTACAAATACATCTTT_TRBV30.NA.TRBJ2-7.TRBC2;TGTGCCTGGAGTGTATTTCGGGGTGAGCAGTACTTC
4728	In-contact	Donor12	TRAV6.TRAJ26.TRAC	CALDENYGQNFVF	TGTGCTCTAGACGAAAACTATGGTCAGAATTTTGTCTTT	TRBV6-6.TRBD1.TRBJ2-3.TRBC2	CASSYGQGADTQYF	TGTGCCAGCAGTTATGGGCAGGGGGCTGATACGCAGTATTTT	TRAV6.TRAJ26.TRAC_TRBV6-6.TRBD1.TRBJ2-3.TRBC2	TGTGCTCTAGACGAAAACTATGGTCAGAATTTTGTCTTT_TGTGCCAGCAGTTATGGGCAGGGGGCTGATACGCAGTATTTT	CALDENYGQNFVF_CASSYGQGADTQYF	TRAV6.TRAJ26.TRAC;TGTGCTCTAGACGAAAACTATGGTCAGAATTTTGTCTTT_TRBV6-6.TRBD1.TRBJ2-3.TRBC2;TGTGCCAGCAGTTATGGGCAGGGGGCTGATACGCAGTATTTT
4729	In-contact	Donor20	TRAV5.TRAJ37.TRAC	CAEKSGSGNTGKLIF	TGTGCAGAGAAAAGTGGCTCTGGCAACACAGGCAAACTAATCTTT	TRBV9.NA.TRBJ2-5.TRBC2	CASSVGGRGEETQYF	TGTGCCAGCAGCGTAGGAGGGCGGGGGGAGGAGACCCAGTACTTC	TRAV5.TRAJ37.TRAC_TRBV9.NA.TRBJ2-5.TRBC2	TGTGCAGAGAAAAGTGGCTCTGGCAACACAGGCAAACTAATCTTT_TGTGCCAGCAGCGTAGGAGGGCGGGGGGAGGAGACCCAGTACTTC	CAEKSGSGNTGKLIF_CASSVGGRGEETQYF	TRAV5.TRAJ37.TRAC;TGTGCAGAGAAAAGTGGCTCTGGCAACACAGGCAAACTAATCTTT_TRBV9.NA.TRBJ2-5.TRBC2;TGTGCCAGCAGCGTAGGAGGGCGGGGGGAGGAGACCCAGTACTTC
4730	In-contact	Donor20	TRAV26-2.TRAJ54.TRAC	CILRPIQGAQKLVF	TGCATCCTGAGGCCCATTCAGGGAGCCCAGAAGCTGGTATTT	TRBV19.NA.TRBJ1-5.TRBC1	CASSWGNQPQHF	TGTGCCAGTAGTTGGGGGAATCAGCCCCAGCATTTT	TRAV26-2.TRAJ54.TRAC_TRBV19.NA.TRBJ1-5.TRBC1	TGCATCCTGAGGCCCATTCAGGGAGCCCAGAAGCTGGTATTT_TGTGCCAGTAGTTGGGGGAATCAGCCCCAGCATTTT	CILRPIQGAQKLVF_CASSWGNQPQHF	TRAV26-2.TRAJ54.TRAC;TGCATCCTGAGGCCCATTCAGGGAGCCCAGAAGCTGGTATTT_TRBV19.NA.TRBJ1-5.TRBC1;TGTGCCAGTAGTTGGGGGAATCAGCCCCAGCATTTT
4731	In-contact	Donor12	TRAV17.TRAJ20.TRAC	CAPRSNDYKLSF	TGTGCTCCTCGTTCTAACGACTACAAGCTCAGCTTT	TRBV4-1.TRBD1.TRBJ1-1.TRBC1	CASSQGQGMNTEAFF	TGCGCCAGCAGCCAAGGACAGGGGATGAACACTGAAGCTTTCTTT	TRAV17.TRAJ20.TRAC_TRBV4-1.TRBD1.TRBJ1-1.TRBC1	TGTGCTCCTCGTTCTAACGACTACAAGCTCAGCTTT_TGCGCCAGCAGCCAAGGACAGGGGATGAACACTGAAGCTTTCTTT	CAPRSNDYKLSF_CASSQGQGMNTEAFF	TRAV17.TRAJ20.TRAC;TGTGCTCCTCGTTCTAACGACTACAAGCTCAGCTTT_TRBV4-1.TRBD1.TRBJ1-1.TRBC1;TGCGCCAGCAGCCAAGGACAGGGGATGAACACTGAAGCTTTCTTT
4732	In-contact	Donor20	TRAV23/DV6.TRAJ37.TRAC	CAANPASGNTGKLIF	TGTGCAGCAAATCCGGCCTCTGGCAACACAGGCAAACTAATCTTT	TRBV5-4.NA.TRBJ2-1.TRBC2	CASSRAPFDEQFF	TGTGCCAGCAGCCGAGCCCCTTTCGATGAGCAGTTCTTC	TRAV23/DV6.TRAJ37.TRAC_TRBV5-4.NA.TRBJ2-1.TRBC2	TGTGCAGCAAATCCGGCCTCTGGCAACACAGGCAAACTAATCTTT_TGTGCCAGCAGCCGAGCCCCTTTCGATGAGCAGTTCTTC	CAANPASGNTGKLIF_CASSRAPFDEQFF	TRAV23/DV6.TRAJ37.TRAC;TGTGCAGCAAATCCGGCCTCTGGCAACACAGGCAAACTAATCTTT_TRBV5-4.NA.TRBJ2-1.TRBC2;TGTGCCAGCAGCCGAGCCCCTTTCGATGAGCAGTTCTTC
4733	In-contact	Donor16	TRAV12-2.TRAJ52.TRAC	CAVLGGTSYGKLTF	TGTGCCGTCCTAGGTGGTACTAGCTATGGAAAGCTGACATTT	TRBV27.NA.TRBJ2-7.TRBC2	CASRISEISYEQYF	TGTGCCAGCAGGATTAGCGAGATCTCCTACGAGCAGTACTTC	TRAV12-2.TRAJ52.TRAC_TRBV27.NA.TRBJ2-7.TRBC2	TGTGCCGTCCTAGGTGGTACTAGCTATGGAAAGCTGACATTT_TGTGCCAGCAGGATTAGCGAGATCTCCTACGAGCAGTACTTC	CAVLGGTSYGKLTF_CASRISEISYEQYF	TRAV12-2.TRAJ52.TRAC;TGTGCCGTCCTAGGTGGTACTAGCTATGGAAAGCTGACATTT_TRBV27.NA.TRBJ2-7.TRBC2;TGTGCCAGCAGGATTAGCGAGATCTCCTACGAGCAGTACTTC
4734	In-contact	Donor15	TRAV20.TRAJ17.TRAC	CAVQAEVAAGNKLTF	TGTGCTGTGCAGGCCGAGGTAGCTGCAGGCAACAAGCTAACTTTT	TRBV10-3.NA.TRBJ2-7.TRBC2	CAISAQGGPYEQYF	TGTGCCATCAGTGCACAGGGAGGCCCCTACGAGCAGTACTTC	TRAV20.TRAJ17.TRAC_TRBV10-3.NA.TRBJ2-7.TRBC2	TGTGCTGTGCAGGCCGAGGTAGCTGCAGGCAACAAGCTAACTTTT_TGTGCCATCAGTGCACAGGGAGGCCCCTACGAGCAGTACTTC	CAVQAEVAAGNKLTF_CAISAQGGPYEQYF	TRAV20.TRAJ17.TRAC;TGTGCTGTGCAGGCCGAGGTAGCTGCAGGCAACAAGCTAACTTTT_TRBV10-3.NA.TRBJ2-7.TRBC2;TGTGCCATCAGTGCACAGGGAGGCCCCTACGAGCAGTACTTC
4735	In-contact	Donor14	TRAV13-2.TRAJ42.TRAC	CAENLIAGYGGSQGNLIF	TGTGCAGAGAATCTCATAGCAGGGTATGGAGGAAGCCAAGGAAATCTCATCTTT	TRBV28.NA.TRBJ2-1.TRBC2	CASRFAAYNEQFF	TGTGCCAGCAGATTTGCGGCGTACAATGAGCAGTTCTTC	TRAV13-2.TRAJ42.TRAC_TRBV28.NA.TRBJ2-1.TRBC2	TGTGCAGAGAATCTCATAGCAGGGTATGGAGGAAGCCAAGGAAATCTCATCTTT_TGTGCCAGCAGATTTGCGGCGTACAATGAGCAGTTCTTC	CAENLIAGYGGSQGNLIF_CASRFAAYNEQFF	TRAV13-2.TRAJ42.TRAC;TGTGCAGAGAATCTCATAGCAGGGTATGGAGGAAGCCAAGGAAATCTCATCTTT_TRBV28.NA.TRBJ2-1.TRBC2;TGTGCCAGCAGATTTGCGGCGTACAATGAGCAGTTCTTC
4736	In-contact	Donor16	TRAV17.TRAJ15.TRAC	CATDQAGTALIF	TGTGCTACGGACCAGGCAGGAACTGCTCTGATCTTT	TRBV15.TRBD2.TRBJ2-5.TRBC2	CATSSSDGLAGGIQETQYF	TGTGCCACCAGCTCGTCTGATGGACTAGCGGGGGGTATACAAGAGACCCAGTACTTC	TRAV17.TRAJ15.TRAC_TRBV15.TRBD2.TRBJ2-5.TRBC2	TGTGCTACGGACCAGGCAGGAACTGCTCTGATCTTT_TGTGCCACCAGCTCGTCTGATGGACTAGCGGGGGGTATACAAGAGACCCAGTACTTC	CATDQAGTALIF_CATSSSDGLAGGIQETQYF	TRAV17.TRAJ15.TRAC;TGTGCTACGGACCAGGCAGGAACTGCTCTGATCTTT_TRBV15.TRBD2.TRBJ2-5.TRBC2;TGTGCCACCAGCTCGTCTGATGGACTAGCGGGGGGTATACAAGAGACCCAGTACTTC
4737	In-contact	Donor17	TRAV1-2.TRAJ40.TRAC	CAVRGEGTYKYIF	TGTGCTGTGAGAGGAGAAGGAACCTACAAATACATCTTT	TRBV6-5.NA.TRBJ2-5.TRBC2	CASSYSTGQETQYF	TGTGCCAGCAGTTACTCGACGGGTCAAGAGACCCAGTACTTC	TRAV1-2.TRAJ40.TRAC_TRBV6-5.NA.TRBJ2-5.TRBC2	TGTGCTGTGAGAGGAGAAGGAACCTACAAATACATCTTT_TGTGCCAGCAGTTACTCGACGGGTCAAGAGACCCAGTACTTC	CAVRGEGTYKYIF_CASSYSTGQETQYF	TRAV1-2.TRAJ40.TRAC;TGTGCTGTGAGAGGAGAAGGAACCTACAAATACATCTTT_TRBV6-5.NA.TRBJ2-5.TRBC2;TGTGCCAGCAGTTACTCGACGGGTCAAGAGACCCAGTACTTC
4738	In-contact	Donor17	TRAV6.TRAJ36.TRAC	CAPGANNLFF	TGTGCCCCTGGGGCAAACAACCTCTTCTTT	TRBV24-1.NA.TRBJ1-1.TRBC1	CATSWGTEAFF	TGTGCCACCAGCTGGGGAACTGAAGCTTTCTTT	TRAV6.TRAJ36.TRAC_TRBV24-1.NA.TRBJ1-1.TRBC1	TGTGCCCCTGGGGCAAACAACCTCTTCTTT_TGTGCCACCAGCTGGGGAACTGAAGCTTTCTTT	CAPGANNLFF_CATSWGTEAFF	TRAV6.TRAJ36.TRAC;TGTGCCCCTGGGGCAAACAACCTCTTCTTT_TRBV24-1.NA.TRBJ1-1.TRBC1;TGTGCCACCAGCTGGGGAACTGAAGCTTTCTTT
4739	In-contact	Donor6	TRAV26-1.TRAJ45.TRAC	CIVRVGGGGADGLTF	TGCATCGTCAGAGTCGGAGGAGGAGGTGCTGACGGACTCACCTTT	TRBV10-2.NA.TRBJ2-2.TRBC2	CASTLLAGGVTGELFF	TGCGCCAGCACTCTACTAGCGGGAGGAGTCACCGGGGAGCTGTTTTTT	TRAV26-1.TRAJ45.TRAC_TRBV10-2.NA.TRBJ2-2.TRBC2	TGCATCGTCAGAGTCGGAGGAGGAGGTGCTGACGGACTCACCTTT_TGCGCCAGCACTCTACTAGCGGGAGGAGTCACCGGGGAGCTGTTTTTT	CIVRVGGGGADGLTF_CASTLLAGGVTGELFF	TRAV26-1.TRAJ45.TRAC;TGCATCGTCAGAGTCGGAGGAGGAGGTGCTGACGGACTCACCTTT_TRBV10-2.NA.TRBJ2-2.TRBC2;TGCGCCAGCACTCTACTAGCGGGAGGAGTCACCGGGGAGCTGTTTTTT
4740	In-contact	Donor20	TRAV23/DV6.TRAJ54.TRAC	CAASIVGGAQKLVF	TGTGCAGCAAGCATAGTAGGGGGAGCCCAGAAGCTGGTATTT	TRBV7-9.NA.TRBJ2-3.TRBC2	CASSFLEAPRADTQYF	TGTGCCAGCAGCTTCCTCGAGGCCCCCAGGGCAGATACGCAGTATTTT	TRAV23/DV6.TRAJ54.TRAC_TRBV7-9.NA.TRBJ2-3.TRBC2	TGTGCAGCAAGCATAGTAGGGGGAGCCCAGAAGCTGGTATTT_TGTGCCAGCAGCTTCCTCGAGGCCCCCAGGGCAGATACGCAGTATTTT	CAASIVGGAQKLVF_CASSFLEAPRADTQYF	TRAV23/DV6.TRAJ54.TRAC;TGTGCAGCAAGCATAGTAGGGGGAGCCCAGAAGCTGGTATTT_TRBV7-9.NA.TRBJ2-3.TRBC2;TGTGCCAGCAGCTTCCTCGAGGCCCCCAGGGCAGATACGCAGTATTTT
4741	In-contact	Donor15	TRAV12-2.TRAJ26.TRAC	CAVDYGQNFVF	TGTGCCGTGGACTATGGTCAGAATTTTGTCTTT	TRBV20-1.TRBD2.TRBJ2-1.TRBC2	CSGLAGVGNEQFF	TGCAGCGGACTAGCGGGAGTCGGCAATGAGCAGTTCTTC	TRAV12-2.TRAJ26.TRAC_TRBV20-1.TRBD2.TRBJ2-1.TRBC2	TGTGCCGTGGACTATGGTCAGAATTTTGTCTTT_TGCAGCGGACTAGCGGGAGTCGGCAATGAGCAGTTCTTC	CAVDYGQNFVF_CSGLAGVGNEQFF	TRAV12-2.TRAJ26.TRAC;TGTGCCGTGGACTATGGTCAGAATTTTGTCTTT_TRBV20-1.TRBD2.TRBJ2-1.TRBC2;TGCAGCGGACTAGCGGGAGTCGGCAATGAGCAGTTCTTC
4742	In-contact	Donor12	TRAV13-2.TRAJ31.TRAC	CAENNNARLMF	TGTGCAGAGAATAACAATGCCAGACTCATGTTT	TRBV10-3.TRBD1.TRBJ2-5.TRBC2	CAIRTGGQETQYF	TGTGCCATCAGGACAGGGGGCCAAGAGACCCAGTACTTC	TRAV13-2.TRAJ31.TRAC_TRBV10-3.TRBD1.TRBJ2-5.TRBC2	TGTGCAGAGAATAACAATGCCAGACTCATGTTT_TGTGCCATCAGGACAGGGGGCCAAGAGACCCAGTACTTC	CAENNNARLMF_CAIRTGGQETQYF	TRAV13-2.TRAJ31.TRAC;TGTGCAGAGAATAACAATGCCAGACTCATGTTT_TRBV10-3.TRBD1.TRBJ2-5.TRBC2;TGTGCCATCAGGACAGGGGGCCAAGAGACCCAGTACTTC
4743	In-contact	Donor17	TRAV29/DV5.TRAJ54.TRAC	CAGIIQGAQKLVF	TGTGCTGGAATAATTCAGGGAGCCCAGAAGCTGGTATTT	TRBV5-5.NA.TRBJ2-1.TRBC2	CASSLAGGAYNEQFF	TGTGCCAGCAGCTTGGCGGGGGGAGCCTACAATGAGCAGTTCTTC	TRAV29/DV5.TRAJ54.TRAC_TRBV5-5.NA.TRBJ2-1.TRBC2	TGTGCTGGAATAATTCAGGGAGCCCAGAAGCTGGTATTT_TGTGCCAGCAGCTTGGCGGGGGGAGCCTACAATGAGCAGTTCTTC	CAGIIQGAQKLVF_CASSLAGGAYNEQFF	TRAV29/DV5.TRAJ54.TRAC;TGTGCTGGAATAATTCAGGGAGCCCAGAAGCTGGTATTT_TRBV5-5.NA.TRBJ2-1.TRBC2;TGTGCCAGCAGCTTGGCGGGGGGAGCCTACAATGAGCAGTTCTTC
4744	In-contact	Donor6	TRAV12-1.TRAJ45.TRAC	CVAYSGGGADGLTF	TGTGTGGCGTATTCAGGAGGAGGTGCTGACGGACTCACCTTT	TRBV19.TRBD1.TRBJ1-1.TRBC1	CASSIVGTGVTEAFF	TGTGCCAGTAGTATAGTGGGAACAGGGGTAACTGAAGCTTTCTTT	TRAV12-1.TRAJ45.TRAC_TRBV19.TRBD1.TRBJ1-1.TRBC1	TGTGTGGCGTATTCAGGAGGAGGTGCTGACGGACTCACCTTT_TGTGCCAGTAGTATAGTGGGAACAGGGGTAACTGAAGCTTTCTTT	CVAYSGGGADGLTF_CASSIVGTGVTEAFF	TRAV12-1.TRAJ45.TRAC;TGTGTGGCGTATTCAGGAGGAGGTGCTGACGGACTCACCTTT_TRBV19.TRBD1.TRBJ1-1.TRBC1;TGTGCCAGTAGTATAGTGGGAACAGGGGTAACTGAAGCTTTCTTT
4745	In-contact	Donor17	TRAV8-1.TRAJ39.TRAC	CAVNAEAGNMLTF	TGTGCCGTGAATGCAGAGGCAGGCAACATGCTCACCTTT	TRBV5-6.NA.TRBJ2-5.TRBC2	CASSYQETQYF	TGTGCCAGCAGCTACCAAGAGACCCAGTACTTC	TRAV8-1.TRAJ39.TRAC_TRBV5-6.NA.TRBJ2-5.TRBC2	TGTGCCGTGAATGCAGAGGCAGGCAACATGCTCACCTTT_TGTGCCAGCAGCTACCAAGAGACCCAGTACTTC	CAVNAEAGNMLTF_CASSYQETQYF	TRAV8-1.TRAJ39.TRAC;TGTGCCGTGAATGCAGAGGCAGGCAACATGCTCACCTTT_TRBV5-6.NA.TRBJ2-5.TRBC2;TGTGCCAGCAGCTACCAAGAGACCCAGTACTTC
4746	In-contact	Donor15	TRAV12-2.TRAJ26.TRAC	CAVDYGQNFVF	TGTGCCGTGGACTATGGTCAGAATTTTGTCTTT	TRBV20-1.TRBD2.TRBJ2-1.TRBC2	CSGLAGVGNEQFF	TGCAGCGGACTAGCGGGAGTCGGCAATGAGCAGTTCTTC	TRAV12-2.TRAJ26.TRAC_TRBV20-1.TRBD2.TRBJ2-1.TRBC2	TGTGCCGTGGACTATGGTCAGAATTTTGTCTTT_TGCAGCGGACTAGCGGGAGTCGGCAATGAGCAGTTCTTC	CAVDYGQNFVF_CSGLAGVGNEQFF	TRAV12-2.TRAJ26.TRAC;TGTGCCGTGGACTATGGTCAGAATTTTGTCTTT_TRBV20-1.TRBD2.TRBJ2-1.TRBC2;TGCAGCGGACTAGCGGGAGTCGGCAATGAGCAGTTCTTC
4747	In-contact	Donor12	TRAV29/DV5.TRAJ23.TRAC	CAASDHNQGGKLIF	TGTGCAGCAAGCGACCATAACCAGGGAGGAAAGCTTATCTTC	TRBV5-8.NA.TRBJ2-7.TRBC2	CASSLGTSRSYDEQYF	TGTGCCAGCAGCTTAGGGACTAGCCGGTCTTACGACGAGCAGTACTTC	TRAV29/DV5.TRAJ23.TRAC_TRBV5-8.NA.TRBJ2-7.TRBC2	TGTGCAGCAAGCGACCATAACCAGGGAGGAAAGCTTATCTTC_TGTGCCAGCAGCTTAGGGACTAGCCGGTCTTACGACGAGCAGTACTTC	CAASDHNQGGKLIF_CASSLGTSRSYDEQYF	TRAV29/DV5.TRAJ23.TRAC;TGTGCAGCAAGCGACCATAACCAGGGAGGAAAGCTTATCTTC_TRBV5-8.NA.TRBJ2-7.TRBC2;TGTGCCAGCAGCTTAGGGACTAGCCGGTCTTACGACGAGCAGTACTTC
4748	In-contact	Donor17	TRAV17.TRAJ54.TRAC	CATDAKGAQKLVF	TGTGCTACGGACGCGAAAGGAGCCCAGAAGCTGGTATTT	TRBV12-3.NA.TRBJ2-7.TRBC2	CASSTSNNDYEQYF	TGTGCCAGCAGCACTAGTAATAACGATTACGAGCAGTACTTC	TRAV17.TRAJ54.TRAC_TRBV12-3.NA.TRBJ2-7.TRBC2	TGTGCTACGGACGCGAAAGGAGCCCAGAAGCTGGTATTT_TGTGCCAGCAGCACTAGTAATAACGATTACGAGCAGTACTTC	CATDAKGAQKLVF_CASSTSNNDYEQYF	TRAV17.TRAJ54.TRAC;TGTGCTACGGACGCGAAAGGAGCCCAGAAGCTGGTATTT_TRBV12-3.NA.TRBJ2-7.TRBC2;TGTGCCAGCAGCACTAGTAATAACGATTACGAGCAGTACTTC
4749	In-contact	Donor6	TRAV35.TRAJ13.TRAC	CAGPNSGGYQKVTF	TGTGCTGGTCCGAATTCTGGGGGTTACCAGAAAGTTACCTTT	TRBV20-1.NA.TRBJ2-1.TRBC2	CSARDIAGVPYNEQFF	TGCAGTGCTAGAGATATTGCGGGAGTGCCCTACAATGAGCAGTTCTTC	TRAV35.TRAJ13.TRAC_TRBV20-1.NA.TRBJ2-1.TRBC2	TGTGCTGGTCCGAATTCTGGGGGTTACCAGAAAGTTACCTTT_TGCAGTGCTAGAGATATTGCGGGAGTGCCCTACAATGAGCAGTTCTTC	CAGPNSGGYQKVTF_CSARDIAGVPYNEQFF	TRAV35.TRAJ13.TRAC;TGTGCTGGTCCGAATTCTGGGGGTTACCAGAAAGTTACCTTT_TRBV20-1.NA.TRBJ2-1.TRBC2;TGCAGTGCTAGAGATATTGCGGGAGTGCCCTACAATGAGCAGTTCTTC
4750	In-contact	Donor6	TRAV13-1.TRAJ12.TRAC	CAASRRDSSYKLIF	TGTGCAGCAAGTAGAAGGGATAGCAGCTATAAATTGATCTTC	TRBV6-1.NA.TRBJ2-1.TRBC2	CAGESSSYNEQFF	TGTGCCGGAGAAAGTAGCTCCTACAATGAGCAGTTCTTC	TRAV13-1.TRAJ12.TRAC_TRBV6-1.NA.TRBJ2-1.TRBC2	TGTGCAGCAAGTAGAAGGGATAGCAGCTATAAATTGATCTTC_TGTGCCGGAGAAAGTAGCTCCTACAATGAGCAGTTCTTC	CAASRRDSSYKLIF_CAGESSSYNEQFF	TRAV13-1.TRAJ12.TRAC;TGTGCAGCAAGTAGAAGGGATAGCAGCTATAAATTGATCTTC_TRBV6-1.NA.TRBJ2-1.TRBC2;TGTGCCGGAGAAAGTAGCTCCTACAATGAGCAGTTCTTC
4751	In-contact	Donor12	TRAV13-1.TRAJ43.TRAC	CAASRGNNNDMRF	TGTGCAGCAAGTAGGGGCAATAACAATGACATGCGCTTT	TRBV5-1.NA.TRBJ2-1.TRBC2	CASRGILDEQFF	TGCGCCAGCAGGGGTATTCTTGATGAGCAGTTCTTC	TRAV13-1.TRAJ43.TRAC_TRBV5-1.NA.TRBJ2-1.TRBC2	TGTGCAGCAAGTAGGGGCAATAACAATGACATGCGCTTT_TGCGCCAGCAGGGGTATTCTTGATGAGCAGTTCTTC	CAASRGNNNDMRF_CASRGILDEQFF	TRAV13-1.TRAJ43.TRAC;TGTGCAGCAAGTAGGGGCAATAACAATGACATGCGCTTT_TRBV5-1.NA.TRBJ2-1.TRBC2;TGCGCCAGCAGGGGTATTCTTGATGAGCAGTTCTTC
4752	In-contact	Donor18	TRAV29/DV5.TRAJ34.TRAC	CATDFTDKLIF	TGTGCTACGGATTTCACCGACAAGCTCATCTTT	TRBV30.NA.TRBJ2-5.TRBC2	CAWSGATVRRETQYF	TGTGCCTGGAGCGGCGCGACAGTACGACGAGAGACCCAGTACTTC	TRAV29/DV5.TRAJ34.TRAC_TRBV30.NA.TRBJ2-5.TRBC2	TGTGCTACGGATTTCACCGACAAGCTCATCTTT_TGTGCCTGGAGCGGCGCGACAGTACGACGAGAGACCCAGTACTTC	CATDFTDKLIF_CAWSGATVRRETQYF	TRAV29/DV5.TRAJ34.TRAC;TGTGCTACGGATTTCACCGACAAGCTCATCTTT_TRBV30.NA.TRBJ2-5.TRBC2;TGTGCCTGGAGCGGCGCGACAGTACGACGAGAGACCCAGTACTTC
4753	In-contact	Donor12	TRAV41.TRAJ57.TRAC	CAVRYDWGSEKLVF	TGTGCTGTCAGATATGATTGGGGATCTGAAAAGCTGGTCTTT	TRBV20-1.NA.TRBJ2-3.TRBC2	CSASGRASVDTQYF	TGCAGTGCTAGCGGGAGGGCCTCGGTAGATACGCAGTATTTT	TRAV41.TRAJ57.TRAC_TRBV20-1.NA.TRBJ2-3.TRBC2	TGTGCTGTCAGATATGATTGGGGATCTGAAAAGCTGGTCTTT_TGCAGTGCTAGCGGGAGGGCCTCGGTAGATACGCAGTATTTT	CAVRYDWGSEKLVF_CSASGRASVDTQYF	TRAV41.TRAJ57.TRAC;TGTGCTGTCAGATATGATTGGGGATCTGAAAAGCTGGTCTTT_TRBV20-1.NA.TRBJ2-3.TRBC2;TGCAGTGCTAGCGGGAGGGCCTCGGTAGATACGCAGTATTTT
4754	In-contact	Donor15	NA	NA	NA	TRBV6-5.NA.TRBJ2-7.TRBC2	CASSPGQSSYEQYF	TGTGCCAGCAGCCCGGGACAGTCTTCCTACGAGCAGTACTTC	NA_TRBV6-5.NA.TRBJ2-7.TRBC2	NA_TGTGCCAGCAGCCCGGGACAGTCTTCCTACGAGCAGTACTTC	NA_CASSPGQSSYEQYF	NA;NA_TRBV6-5.NA.TRBJ2-7.TRBC2;TGTGCCAGCAGCCCGGGACAGTCTTCCTACGAGCAGTACTTC
4755	In-contact	Donor6	TRAV26-2.TRAJ37.TRAC	CILRDVGSSNTGKLIF	TGCATCCTGAGAGACGTTGGGTCTAGCAACACAGGCAAACTAATCTTT	TRBV4-1.NA.TRBJ2-7.TRBC2	CASSQPTSGGNYEQYF	TGCGCCAGCAGCCAACCGACTAGCGGGGGAAACTACGAGCAGTACTTC	TRAV26-2.TRAJ37.TRAC_TRBV4-1.NA.TRBJ2-7.TRBC2	TGCATCCTGAGAGACGTTGGGTCTAGCAACACAGGCAAACTAATCTTT_TGCGCCAGCAGCCAACCGACTAGCGGGGGAAACTACGAGCAGTACTTC	CILRDVGSSNTGKLIF_CASSQPTSGGNYEQYF	TRAV26-2.TRAJ37.TRAC;TGCATCCTGAGAGACGTTGGGTCTAGCAACACAGGCAAACTAATCTTT_TRBV4-1.NA.TRBJ2-7.TRBC2;TGCGCCAGCAGCCAACCGACTAGCGGGGGAAACTACGAGCAGTACTTC
4756	In-contact	Donor18	TRAV23/DV6.TRAJ10.TRAC	CAASLGTGGGNKLTF	TGTGCAGCAAGCCTGGGGACGGGAGGAGGAAACAAACTCACCTTT	TRBV3-1.TRBD1.TRBJ1-2.TRBC1	CASSQAGARGYTF	TGTGCCAGCAGCCAAGCGGGGGCTCGGGGCTACACCTTC	TRAV23/DV6.TRAJ10.TRAC_TRBV3-1.TRBD1.TRBJ1-2.TRBC1	TGTGCAGCAAGCCTGGGGACGGGAGGAGGAAACAAACTCACCTTT_TGTGCCAGCAGCCAAGCGGGGGCTCGGGGCTACACCTTC	CAASLGTGGGNKLTF_CASSQAGARGYTF	TRAV23/DV6.TRAJ10.TRAC;TGTGCAGCAAGCCTGGGGACGGGAGGAGGAAACAAACTCACCTTT_TRBV3-1.TRBD1.TRBJ1-2.TRBC1;TGTGCCAGCAGCCAAGCGGGGGCTCGGGGCTACACCTTC
4757	In-contact	Donor17	TRAV26-1.TRAJ49.TRAC	CIVRVTGNQFYF	TGCATCGTCAGAGTAACCGGTAACCAGTTCTATTTT	TRBV29-1.TRBD1.TRBJ2-7.TRBC2	CSVGDRVREQYF	TGCAGCGTTGGCGACAGGGTCCGCGAGCAGTACTTC	TRAV26-1.TRAJ49.TRAC_TRBV29-1.TRBD1.TRBJ2-7.TRBC2	TGCATCGTCAGAGTAACCGGTAACCAGTTCTATTTT_TGCAGCGTTGGCGACAGGGTCCGCGAGCAGTACTTC	CIVRVTGNQFYF_CSVGDRVREQYF	TRAV26-1.TRAJ49.TRAC;TGCATCGTCAGAGTAACCGGTAACCAGTTCTATTTT_TRBV29-1.TRBD1.TRBJ2-7.TRBC2;TGCAGCGTTGGCGACAGGGTCCGCGAGCAGTACTTC
4758	In-contact	Donor14	TRAV1-2.TRAJ26.TRAC	CAVRVYGQNFVF	TGTGCTGTGAGAGTATATGGTCAGAATTTTGTCTTT	TRBV20-1.TRBD1.TRBJ2-1.TRBC2	CSARDMMGAGDADGYNEQFF	TGCAGTGCTAGAGATATGATGGGAGCGGGGGACGCCGATGGCTACAATGAGCAGTTCTTC	TRAV1-2.TRAJ26.TRAC_TRBV20-1.TRBD1.TRBJ2-1.TRBC2	TGTGCTGTGAGAGTATATGGTCAGAATTTTGTCTTT_TGCAGTGCTAGAGATATGATGGGAGCGGGGGACGCCGATGGCTACAATGAGCAGTTCTTC	CAVRVYGQNFVF_CSARDMMGAGDADGYNEQFF	TRAV1-2.TRAJ26.TRAC;TGTGCTGTGAGAGTATATGGTCAGAATTTTGTCTTT_TRBV20-1.TRBD1.TRBJ2-1.TRBC2;TGCAGTGCTAGAGATATGATGGGAGCGGGGGACGCCGATGGCTACAATGAGCAGTTCTTC
4759	In-contact	Donor14	TRAV5.TRAJ3.TRAC	CAEPSYSSASKIIF	TGTGCAGAGCCTTCGTACAGCAGTGCTTCCAAGATAATCTTT	TRBV4-1.NA.TRBJ2-3.TRBC2	CASSHIADRAKSDTQYF	TGCGCCAGCAGTCACATAGCCGACAGGGCTAAATCAGATACGCAGTATTTT	TRAV5.TRAJ3.TRAC_TRBV4-1.NA.TRBJ2-3.TRBC2	TGTGCAGAGCCTTCGTACAGCAGTGCTTCCAAGATAATCTTT_TGCGCCAGCAGTCACATAGCCGACAGGGCTAAATCAGATACGCAGTATTTT	CAEPSYSSASKIIF_CASSHIADRAKSDTQYF	TRAV5.TRAJ3.TRAC;TGTGCAGAGCCTTCGTACAGCAGTGCTTCCAAGATAATCTTT_TRBV4-1.NA.TRBJ2-3.TRBC2;TGCGCCAGCAGTCACATAGCCGACAGGGCTAAATCAGATACGCAGTATTTT
4760	In-contact	Donor15	TRAV8-3.TRAJ42.TRAC	CAVVRAFGGSQGNLIF	TGTGCTGTGGTGAGGGCCTTTGGAGGAAGCCAAGGAAATCTCATCTTT	TRBV7-2.NA.TRBJ2-3.TRBC2	CASSLAGPDTQYF	TGTGCCAGCAGCTTAGCAGGACCAGATACGCAGTATTTT	TRAV8-3.TRAJ42.TRAC_TRBV7-2.NA.TRBJ2-3.TRBC2	TGTGCTGTGGTGAGGGCCTTTGGAGGAAGCCAAGGAAATCTCATCTTT_TGTGCCAGCAGCTTAGCAGGACCAGATACGCAGTATTTT	CAVVRAFGGSQGNLIF_CASSLAGPDTQYF	TRAV8-3.TRAJ42.TRAC;TGTGCTGTGGTGAGGGCCTTTGGAGGAAGCCAAGGAAATCTCATCTTT_TRBV7-2.NA.TRBJ2-3.TRBC2;TGTGCCAGCAGCTTAGCAGGACCAGATACGCAGTATTTT
4761	In-contact	Donor6	TRAV8-4.TRAJ3.TRAC	CAVSPYSSASKIIF	TGTGCTGTGAGCCCTTACAGCAGTGCTTCCAAGATAATCTTT	TRBV2.NA.TRBJ2-4.TRBC2	CASMPFLRDTLGNIQYF	TGTGCCAGCATGCCTTTTCTTCGGGACACCCTGGGGAACATTCAGTACTTC	TRAV8-4.TRAJ3.TRAC_TRBV2.NA.TRBJ2-4.TRBC2	TGTGCTGTGAGCCCTTACAGCAGTGCTTCCAAGATAATCTTT_TGTGCCAGCATGCCTTTTCTTCGGGACACCCTGGGGAACATTCAGTACTTC	CAVSPYSSASKIIF_CASMPFLRDTLGNIQYF	TRAV8-4.TRAJ3.TRAC;TGTGCTGTGAGCCCTTACAGCAGTGCTTCCAAGATAATCTTT_TRBV2.NA.TRBJ2-4.TRBC2;TGTGCCAGCATGCCTTTTCTTCGGGACACCCTGGGGAACATTCAGTACTTC
4762	In-contact	Donor20	TRAV23/DV6.TRAJ8.TRAC	CAAMVAGFQKLVF	TGTGCAGCTATGGTCGCAGGCTTTCAGAAACTTGTATTT	TRBV20-1.NA.TRBJ1-2.TRBC1	CSAVDSNYGYTF	TGCAGTGCTGTCGACAGTAACTATGGCTACACCTTC	TRAV23/DV6.TRAJ8.TRAC_TRBV20-1.NA.TRBJ1-2.TRBC1	TGTGCAGCTATGGTCGCAGGCTTTCAGAAACTTGTATTT_TGCAGTGCTGTCGACAGTAACTATGGCTACACCTTC	CAAMVAGFQKLVF_CSAVDSNYGYTF	TRAV23/DV6.TRAJ8.TRAC;TGTGCAGCTATGGTCGCAGGCTTTCAGAAACTTGTATTT_TRBV20-1.NA.TRBJ1-2.TRBC1;TGCAGTGCTGTCGACAGTAACTATGGCTACACCTTC
4763	In-contact	Donor6	TRAV21.TRAJ33.TRAC	CAGGGSNYQLIW	TGTGCTGGGGGGGGTAGCAACTATCAGTTAATCTGG	TRBV15.NA.TRBJ1-3.TRBC1	CATSRDRSSGNTIYF	TGTGCCACCAGCAGAGATAGAAGCTCTGGAAACACCATATATTTT	TRAV21.TRAJ33.TRAC_TRBV15.NA.TRBJ1-3.TRBC1	TGTGCTGGGGGGGGTAGCAACTATCAGTTAATCTGG_TGTGCCACCAGCAGAGATAGAAGCTCTGGAAACACCATATATTTT	CAGGGSNYQLIW_CATSRDRSSGNTIYF	TRAV21.TRAJ33.TRAC;TGTGCTGGGGGGGGTAGCAACTATCAGTTAATCTGG_TRBV15.NA.TRBJ1-3.TRBC1;TGTGCCACCAGCAGAGATAGAAGCTCTGGAAACACCATATATTTT
4764	In-contact	Donor18	TRAV13-1.TRAJ28.TRAC	CAARGAGSYQLTF	TGTGCAGCAAGAGGGGCTGGGAGTTACCAACTCACTTTC	TRBV19.NA.TRBJ1-6.TRBC1	CASSTPLGGIYNSPLHF	TGTGCCAGTAGTACCCCTCTGGGGGGGATCTATAATTCACCCCTCCACTTT	TRAV13-1.TRAJ28.TRAC_TRBV19.NA.TRBJ1-6.TRBC1	TGTGCAGCAAGAGGGGCTGGGAGTTACCAACTCACTTTC_TGTGCCAGTAGTACCCCTCTGGGGGGGATCTATAATTCACCCCTCCACTTT	CAARGAGSYQLTF_CASSTPLGGIYNSPLHF	TRAV13-1.TRAJ28.TRAC;TGTGCAGCAAGAGGGGCTGGGAGTTACCAACTCACTTTC_TRBV19.NA.TRBJ1-6.TRBC1;TGTGCCAGTAGTACCCCTCTGGGGGGGATCTATAATTCACCCCTCCACTTT
4765	In-contact	Donor6	TRAV19.TRAJ33.TRAC	CALEDSNYQLIW	TGTGCTCTGGAGGATAGCAACTATCAGTTAATCTGG	TRBV5-1.NA.TRBJ2-1.TRBC2	CASSTTYRGPLYNEQFF	TGCGCCAGCAGCACAACCTACAGGGGCCCCCTCTACAATGAGCAGTTCTTC	TRAV19.TRAJ33.TRAC_TRBV5-1.NA.TRBJ2-1.TRBC2	TGTGCTCTGGAGGATAGCAACTATCAGTTAATCTGG_TGCGCCAGCAGCACAACCTACAGGGGCCCCCTCTACAATGAGCAGTTCTTC	CALEDSNYQLIW_CASSTTYRGPLYNEQFF	TRAV19.TRAJ33.TRAC;TGTGCTCTGGAGGATAGCAACTATCAGTTAATCTGG_TRBV5-1.NA.TRBJ2-1.TRBC2;TGCGCCAGCAGCACAACCTACAGGGGCCCCCTCTACAATGAGCAGTTCTTC
4766	In-contact	Donor19	TRAV1-2.TRAJ33.TRAC	CAVMDSNYQLIW	TGTGCTGTGATGGATAGCAACTATCAGTTAATCTGG	TRBV6-2.NA.TRBJ2-6.TRBC2	CASSYSSGANVLTF	TGTGCCAGCAGTTACAGCTCTGGGGCCAACGTCCTGACTTTC	TRAV1-2.TRAJ33.TRAC_TRBV6-2.NA.TRBJ2-6.TRBC2	TGTGCTGTGATGGATAGCAACTATCAGTTAATCTGG_TGTGCCAGCAGTTACAGCTCTGGGGCCAACGTCCTGACTTTC	CAVMDSNYQLIW_CASSYSSGANVLTF	TRAV1-2.TRAJ33.TRAC;TGTGCTGTGATGGATAGCAACTATCAGTTAATCTGG_TRBV6-2.NA.TRBJ2-6.TRBC2;TGTGCCAGCAGTTACAGCTCTGGGGCCAACGTCCTGACTTTC
4767	In-contact	Donor17	TRAV6.TRAJ36.TRAC	CAPGANNLFF	TGTGCCCCTGGGGCAAACAACCTCTTCTTT	TRBV24-1.NA.TRBJ1-1.TRBC1	CATSWGTEAFF	TGTGCCACCAGCTGGGGAACTGAAGCTTTCTTT	TRAV6.TRAJ36.TRAC_TRBV24-1.NA.TRBJ1-1.TRBC1	TGTGCCCCTGGGGCAAACAACCTCTTCTTT_TGTGCCACCAGCTGGGGAACTGAAGCTTTCTTT	CAPGANNLFF_CATSWGTEAFF	TRAV6.TRAJ36.TRAC;TGTGCCCCTGGGGCAAACAACCTCTTCTTT_TRBV24-1.NA.TRBJ1-1.TRBC1;TGTGCCACCAGCTGGGGAACTGAAGCTTTCTTT
4768	In-contact	Donor17	TRAV1-1.TRAJ30.TRAC	CAVRGRDDKIIF	TGCGCTGTTAGGGGAAGAGATGACAAGATCATCTTT	TRBV6-1.NA.TRBJ2-5.TRBC2	CASSADLGRGIGTQYF	TGTGCCAGCAGTGCAGACCTCGGGCGGGGCATAGGGACCCAGTACTTC	TRAV1-1.TRAJ30.TRAC_TRBV6-1.NA.TRBJ2-5.TRBC2	TGCGCTGTTAGGGGAAGAGATGACAAGATCATCTTT_TGTGCCAGCAGTGCAGACCTCGGGCGGGGCATAGGGACCCAGTACTTC	CAVRGRDDKIIF_CASSADLGRGIGTQYF	TRAV1-1.TRAJ30.TRAC;TGCGCTGTTAGGGGAAGAGATGACAAGATCATCTTT_TRBV6-1.NA.TRBJ2-5.TRBC2;TGTGCCAGCAGTGCAGACCTCGGGCGGGGCATAGGGACCCAGTACTTC
4769	In-contact	Donor3	TRAV8-3.TRAJ53.TRAC	CAVGAGGGSNYKLTF	TGTGCTGTGGGTGCAGGGGGAGGTAGCAACTATAAACTGACATTT	TRBV4-1.NA.TRBJ1-5.TRBC1	CASSQVPAEPQHF	TGCGCCAGCAGCCAAGTTCCCGCGGAGCCCCAGCATTTT	TRAV8-3.TRAJ53.TRAC_TRBV4-1.NA.TRBJ1-5.TRBC1	TGTGCTGTGGGTGCAGGGGGAGGTAGCAACTATAAACTGACATTT_TGCGCCAGCAGCCAAGTTCCCGCGGAGCCCCAGCATTTT	CAVGAGGGSNYKLTF_CASSQVPAEPQHF	TRAV8-3.TRAJ53.TRAC;TGTGCTGTGGGTGCAGGGGGAGGTAGCAACTATAAACTGACATTT_TRBV4-1.NA.TRBJ1-5.TRBC1;TGCGCCAGCAGCCAAGTTCCCGCGGAGCCCCAGCATTTT
4770	In-contact	Donor14	TRAV19.TRAJ37.TRAC	CAQGSSNTGKLIF	TGTGCTCAAGGCTCTAGCAACACAGGCAAACTAATCTTT	TRBV6-5.NA.TRBJ2-3.TRBC2	CASSYSLVAGASTDTQYF	TGTGCCAGCAGTTACTCTTTAGTAGCGGGAGCGAGCACAGATACGCAGTATTTT	TRAV19.TRAJ37.TRAC_TRBV6-5.NA.TRBJ2-3.TRBC2	TGTGCTCAAGGCTCTAGCAACACAGGCAAACTAATCTTT_TGTGCCAGCAGTTACTCTTTAGTAGCGGGAGCGAGCACAGATACGCAGTATTTT	CAQGSSNTGKLIF_CASSYSLVAGASTDTQYF	TRAV19.TRAJ37.TRAC;TGTGCTCAAGGCTCTAGCAACACAGGCAAACTAATCTTT_TRBV6-5.NA.TRBJ2-3.TRBC2;TGTGCCAGCAGTTACTCTTTAGTAGCGGGAGCGAGCACAGATACGCAGTATTTT
4771	In-contact	Donor3	TRAV12-2.TRAJ49.TRAC	CAVRMAGNQFYF	TGTGCCGTGAGAATGGCCGGTAACCAGTTCTATTTT	TRBV19.NA.TRBJ1-3.TRBC1	CASRAGINSGNTIYF	TGTGCCAGTAGAGCAGGAATCAACTCTGGAAACACCATATATTTT	TRAV12-2.TRAJ49.TRAC_TRBV19.NA.TRBJ1-3.TRBC1	TGTGCCGTGAGAATGGCCGGTAACCAGTTCTATTTT_TGTGCCAGTAGAGCAGGAATCAACTCTGGAAACACCATATATTTT	CAVRMAGNQFYF_CASRAGINSGNTIYF	TRAV12-2.TRAJ49.TRAC;TGTGCCGTGAGAATGGCCGGTAACCAGTTCTATTTT_TRBV19.NA.TRBJ1-3.TRBC1;TGTGCCAGTAGAGCAGGAATCAACTCTGGAAACACCATATATTTT
4772	In-contact	Donor19	TRAV1-2.TRAJ12.TRAC	CAVMDSSYKLIF	TGTGCTGTGATGGATAGCAGCTATAAATTGATCTTC	TRBV6-1.TRBD2.TRBJ2-3.TRBC2	CASSGLAGGPDTQYF	TGTGCCAGCAGTGGACTAGCGGGAGGGCCAGATACGCAGTATTTT	TRAV1-2.TRAJ12.TRAC_TRBV6-1.TRBD2.TRBJ2-3.TRBC2	TGTGCTGTGATGGATAGCAGCTATAAATTGATCTTC_TGTGCCAGCAGTGGACTAGCGGGAGGGCCAGATACGCAGTATTTT	CAVMDSSYKLIF_CASSGLAGGPDTQYF	TRAV1-2.TRAJ12.TRAC;TGTGCTGTGATGGATAGCAGCTATAAATTGATCTTC_TRBV6-1.TRBD2.TRBJ2-3.TRBC2;TGTGCCAGCAGTGGACTAGCGGGAGGGCCAGATACGCAGTATTTT
4773	In-contact	Donor6	TRAV26-1.TRAJ28.TRAC	CIVLLLGAGSYQLTF	TGCATCGTCCTCCTACTGGGAGCTGGGAGTTACCAACTCACTTTC	TRBV18.NA.TRBJ2-3.TRBC2	CASSPSTGTDTQYF	TGTGCCAGCTCACCCTCGACAGGGACAGATACGCAGTATTTT	TRAV26-1.TRAJ28.TRAC_TRBV18.NA.TRBJ2-3.TRBC2	TGCATCGTCCTCCTACTGGGAGCTGGGAGTTACCAACTCACTTTC_TGTGCCAGCTCACCCTCGACAGGGACAGATACGCAGTATTTT	CIVLLLGAGSYQLTF_CASSPSTGTDTQYF	TRAV26-1.TRAJ28.TRAC;TGCATCGTCCTCCTACTGGGAGCTGGGAGTTACCAACTCACTTTC_TRBV18.NA.TRBJ2-3.TRBC2;TGTGCCAGCTCACCCTCGACAGGGACAGATACGCAGTATTTT
4774	In-contact	Donor18	TRAV23/DV6.TRAJ5.TRAC	CAASPSYTGRRALTF	TGTGCAGCAAGCCCGAGTTACACGGGCAGGAGAGCACTTACTTTT	TRBV7-2.NA.TRBJ1-1.TRBC1	CAGNQRVDTEAFF	TGTGCCGGCAATCAGAGGGTGGACACTGAAGCTTTCTTT	TRAV23/DV6.TRAJ5.TRAC_TRBV7-2.NA.TRBJ1-1.TRBC1	TGTGCAGCAAGCCCGAGTTACACGGGCAGGAGAGCACTTACTTTT_TGTGCCGGCAATCAGAGGGTGGACACTGAAGCTTTCTTT	CAASPSYTGRRALTF_CAGNQRVDTEAFF	TRAV23/DV6.TRAJ5.TRAC;TGTGCAGCAAGCCCGAGTTACACGGGCAGGAGAGCACTTACTTTT_TRBV7-2.NA.TRBJ1-1.TRBC1;TGTGCCGGCAATCAGAGGGTGGACACTGAAGCTTTCTTT
4775	In-contact	Donor14	TRAV12-3.TRAJ37.TRAC	CAISTSFSSNTGKLIF	TGTGCAATCTCGACGAGCTTCTCTAGCAACACAGGCAAACTAATCTTT	TRBV4-1.NA.TRBJ1-6.TRBC1	CASSQEGPLRDSPLHF	TGCGCCAGCAGCCAAGAGGGACCACTCAGGGATTCACCCCTCCACTTT	TRAV12-3.TRAJ37.TRAC_TRBV4-1.NA.TRBJ1-6.TRBC1	TGTGCAATCTCGACGAGCTTCTCTAGCAACACAGGCAAACTAATCTTT_TGCGCCAGCAGCCAAGAGGGACCACTCAGGGATTCACCCCTCCACTTT	CAISTSFSSNTGKLIF_CASSQEGPLRDSPLHF	TRAV12-3.TRAJ37.TRAC;TGTGCAATCTCGACGAGCTTCTCTAGCAACACAGGCAAACTAATCTTT_TRBV4-1.NA.TRBJ1-6.TRBC1;TGCGCCAGCAGCCAAGAGGGACCACTCAGGGATTCACCCCTCCACTTT
4776	In-contact	Donor15	TRAV35.TRAJ43.TRAC	CAGQPLYNNNDMRF	TGTGCTGGGCAGCCCCTGTACAATAACAATGACATGCGCTTT	TRBV4-2.NA.TRBJ1-3.TRBC1	CASSQGRRRSGNTIYF	TGTGCCAGCAGCCAAGGTCGCCGCCGCTCTGGAAACACCATATATTTT	TRAV35.TRAJ43.TRAC_TRBV4-2.NA.TRBJ1-3.TRBC1	TGTGCTGGGCAGCCCCTGTACAATAACAATGACATGCGCTTT_TGTGCCAGCAGCCAAGGTCGCCGCCGCTCTGGAAACACCATATATTTT	CAGQPLYNNNDMRF_CASSQGRRRSGNTIYF	TRAV35.TRAJ43.TRAC;TGTGCTGGGCAGCCCCTGTACAATAACAATGACATGCGCTTT_TRBV4-2.NA.TRBJ1-3.TRBC1;TGTGCCAGCAGCCAAGGTCGCCGCCGCTCTGGAAACACCATATATTTT
4777	In-contact	Donor16	TRAV1-2.TRAJ4.TRAC	CAVRDLFSGGYNKLIF	TGTGCTGTGAGAGATCTGTTTTCTGGTGGCTACAATAAGCTGATTTTT	TRBV9.NA.TRBJ1-4.TRBC1	CASSPAAGSNEKLFF	TGTGCCAGCAGCCCCGCGGCAGGGTCGAATGAAAAACTGTTTTTT	TRAV1-2.TRAJ4.TRAC_TRBV9.NA.TRBJ1-4.TRBC1	TGTGCTGTGAGAGATCTGTTTTCTGGTGGCTACAATAAGCTGATTTTT_TGTGCCAGCAGCCCCGCGGCAGGGTCGAATGAAAAACTGTTTTTT	CAVRDLFSGGYNKLIF_CASSPAAGSNEKLFF	TRAV1-2.TRAJ4.TRAC;TGTGCTGTGAGAGATCTGTTTTCTGGTGGCTACAATAAGCTGATTTTT_TRBV9.NA.TRBJ1-4.TRBC1;TGTGCCAGCAGCCCCGCGGCAGGGTCGAATGAAAAACTGTTTTTT
4778	In-contact	Donor14	TRAV13-1.TRAJ23.TRAC	CAANGYNQGGKLIF	TGTGCAGCAAACGGTTATAACCAGGGAGGAAAGCTTATCTTC	TRBV28.TRBD1.TRBJ2-7.TRBC2	CASSLCLDRACEQYF	TGTGCCAGCAGTTTATGTTTGGACAGGGCGTGCGAGCAGTACTTC	TRAV13-1.TRAJ23.TRAC_TRBV28.TRBD1.TRBJ2-7.TRBC2	TGTGCAGCAAACGGTTATAACCAGGGAGGAAAGCTTATCTTC_TGTGCCAGCAGTTTATGTTTGGACAGGGCGTGCGAGCAGTACTTC	CAANGYNQGGKLIF_CASSLCLDRACEQYF	TRAV13-1.TRAJ23.TRAC;TGTGCAGCAAACGGTTATAACCAGGGAGGAAAGCTTATCTTC_TRBV28.TRBD1.TRBJ2-7.TRBC2;TGTGCCAGCAGTTTATGTTTGGACAGGGCGTGCGAGCAGTACTTC
4779	In-contact	Donor16	TRAV12-2.TRAJ31.TRAC	CAVNSPRLMF	TGTGCCGTGAACAGCCCCAGACTCATGTTT	TRBV29-1.NA.TRBJ1-1.TRBC1	CSVGGSRTEAFF	TGCAGCGTTGGTGGCAGTCGGACTGAAGCTTTCTTT	TRAV12-2.TRAJ31.TRAC_TRBV29-1.NA.TRBJ1-1.TRBC1	TGTGCCGTGAACAGCCCCAGACTCATGTTT_TGCAGCGTTGGTGGCAGTCGGACTGAAGCTTTCTTT	CAVNSPRLMF_CSVGGSRTEAFF	TRAV12-2.TRAJ31.TRAC;TGTGCCGTGAACAGCCCCAGACTCATGTTT_TRBV29-1.NA.TRBJ1-1.TRBC1;TGCAGCGTTGGTGGCAGTCGGACTGAAGCTTTCTTT
4780	In-contact	Donor17	TRAV13-1.TRAJ13.TRAC	CAAASPWGGYQKVTF	TGTGCAGCTGCATCCCCCTGGGGGGGTTACCAGAAAGTTACCTTT	TRBV9.NA.TRBJ1-1.TRBC1	CASSVDFQTNTEAFF	TGTGCCAGCAGCGTAGACTTCCAGACGAACACTGAAGCTTTCTTT	TRAV13-1.TRAJ13.TRAC_TRBV9.NA.TRBJ1-1.TRBC1	TGTGCAGCTGCATCCCCCTGGGGGGGTTACCAGAAAGTTACCTTT_TGTGCCAGCAGCGTAGACTTCCAGACGAACACTGAAGCTTTCTTT	CAAASPWGGYQKVTF_CASSVDFQTNTEAFF	TRAV13-1.TRAJ13.TRAC;TGTGCAGCTGCATCCCCCTGGGGGGGTTACCAGAAAGTTACCTTT_TRBV9.NA.TRBJ1-1.TRBC1;TGTGCCAGCAGCGTAGACTTCCAGACGAACACTGAAGCTTTCTTT
4781	In-contact	Donor17	TRAV9-2.TRAJ21.TRAC	CALSGGNFNKFYF	TGTGCTCTGAGTGGAGGAAACTTCAACAAATTTTACTTT	TRBV4-2.TRBD2.TRBJ2-3.TRBC2	CASSQEASGGAADTQYF	TGTGCCAGCAGCCAAGAGGCTAGCGGGGGGGCCGCAGATACGCAGTATTTT	TRAV9-2.TRAJ21.TRAC_TRBV4-2.TRBD2.TRBJ2-3.TRBC2	TGTGCTCTGAGTGGAGGAAACTTCAACAAATTTTACTTT_TGTGCCAGCAGCCAAGAGGCTAGCGGGGGGGCCGCAGATACGCAGTATTTT	CALSGGNFNKFYF_CASSQEASGGAADTQYF	TRAV9-2.TRAJ21.TRAC;TGTGCTCTGAGTGGAGGAAACTTCAACAAATTTTACTTT_TRBV4-2.TRBD2.TRBJ2-3.TRBC2;TGTGCCAGCAGCCAAGAGGCTAGCGGGGGGGCCGCAGATACGCAGTATTTT
4782	In-contact	Donor17	NA	NA	NA	TRBV5-1.NA.TRBJ1-4.TRBC1	CASRSGQPSEKLFF	TGCGCCAGCAGGTCGGGACAGCCCAGTGAAAAACTGTTTTTT	NA_TRBV5-1.NA.TRBJ1-4.TRBC1	NA_TGCGCCAGCAGGTCGGGACAGCCCAGTGAAAAACTGTTTTTT	NA_CASRSGQPSEKLFF	NA;NA_TRBV5-1.NA.TRBJ1-4.TRBC1;TGCGCCAGCAGGTCGGGACAGCCCAGTGAAAAACTGTTTTTT
4783	In-contact	Donor14	TRAV1-1.TRAJ9.TRAC	CAVRENTGGFKTIF	TGCGCTGTGAGAGAAAATACTGGAGGCTTCAAAACTATCTTT	TRBV6-5.NA.TRBJ1-6.TRBC1	CASSYANRGRGSPLHF	TGTGCCAGCAGTTACGCGAATAGAGGGCGCGGTTCACCCCTCCACTTT	TRAV1-1.TRAJ9.TRAC_TRBV6-5.NA.TRBJ1-6.TRBC1	TGCGCTGTGAGAGAAAATACTGGAGGCTTCAAAACTATCTTT_TGTGCCAGCAGTTACGCGAATAGAGGGCGCGGTTCACCCCTCCACTTT	CAVRENTGGFKTIF_CASSYANRGRGSPLHF	TRAV1-1.TRAJ9.TRAC;TGCGCTGTGAGAGAAAATACTGGAGGCTTCAAAACTATCTTT_TRBV6-5.NA.TRBJ1-6.TRBC1;TGTGCCAGCAGTTACGCGAATAGAGGGCGCGGTTCACCCCTCCACTTT
4784	In-contact	Donor14	TRAV8-4.TRAJ36.TRAC	CAVSDRAGANNLFF	TGTGCTGTGAGTGATCGGGCTGGGGCAAACAACCTCTTCTTT	TRBV5-4.NA.TRBJ1-2.TRBC1	CASSSGHYGYTF	TGTGCCAGCAGCTCGGGACACTATGGCTACACCTTC	TRAV8-4.TRAJ36.TRAC_TRBV5-4.NA.TRBJ1-2.TRBC1	TGTGCTGTGAGTGATCGGGCTGGGGCAAACAACCTCTTCTTT_TGTGCCAGCAGCTCGGGACACTATGGCTACACCTTC	CAVSDRAGANNLFF_CASSSGHYGYTF	TRAV8-4.TRAJ36.TRAC;TGTGCTGTGAGTGATCGGGCTGGGGCAAACAACCTCTTCTTT_TRBV5-4.NA.TRBJ1-2.TRBC1;TGTGCCAGCAGCTCGGGACACTATGGCTACACCTTC
4785	In-contact	Donor15	TRAV38-2/DV8.TRAJ57.TRAC	CASIFQGGSEKLVF	TGTGCTTCTATATTCCAGGGCGGATCTGAAAAGCTGGTCTTT	TRBV7-9.NA.TRBJ2-5.TRBC2	CASSLSGGYLQETQYF	TGTGCCAGCAGCTTATCAGGGGGCTATCTACAAGAGACCCAGTACTTC	TRAV38-2/DV8.TRAJ57.TRAC_TRBV7-9.NA.TRBJ2-5.TRBC2	TGTGCTTCTATATTCCAGGGCGGATCTGAAAAGCTGGTCTTT_TGTGCCAGCAGCTTATCAGGGGGCTATCTACAAGAGACCCAGTACTTC	CASIFQGGSEKLVF_CASSLSGGYLQETQYF	TRAV38-2/DV8.TRAJ57.TRAC;TGTGCTTCTATATTCCAGGGCGGATCTGAAAAGCTGGTCTTT_TRBV7-9.NA.TRBJ2-5.TRBC2;TGTGCCAGCAGCTTATCAGGGGGCTATCTACAAGAGACCCAGTACTTC
4786	In-contact	Donor19	TRAV25.TRAJ30.TRAC	CAFPRGRDDKIIF	TGTGCTTTCCCACGGGGCAGAGATGACAAGATCATCTTT	TRBV20-1.NA.TRBJ2-1.TRBC2	CSARRQGLSVYNEQFF	TGCAGTGCTAGAAGGCAGGGACTCTCCGTTTACAATGAGCAGTTCTTC	TRAV25.TRAJ30.TRAC_TRBV20-1.NA.TRBJ2-1.TRBC2	TGTGCTTTCCCACGGGGCAGAGATGACAAGATCATCTTT_TGCAGTGCTAGAAGGCAGGGACTCTCCGTTTACAATGAGCAGTTCTTC	CAFPRGRDDKIIF_CSARRQGLSVYNEQFF	TRAV25.TRAJ30.TRAC;TGTGCTTTCCCACGGGGCAGAGATGACAAGATCATCTTT_TRBV20-1.NA.TRBJ2-1.TRBC2;TGCAGTGCTAGAAGGCAGGGACTCTCCGTTTACAATGAGCAGTTCTTC
4787	In-contact	Donor14	TRAV1-2.TRAJ33.TRAC	CAVRDRDYQLIW	TGTGCTGTGAGAGATCGGGACTATCAGTTAATCTGG	TRBV6-2.TRBD1.TRBJ2-6.TRBC2	CASSYQGTGANVLTF	TGTGCCAGCAGTTACCAGGGGACTGGGGCCAACGTCCTGACTTTC	TRAV1-2.TRAJ33.TRAC_TRBV6-2.TRBD1.TRBJ2-6.TRBC2	TGTGCTGTGAGAGATCGGGACTATCAGTTAATCTGG_TGTGCCAGCAGTTACCAGGGGACTGGGGCCAACGTCCTGACTTTC	CAVRDRDYQLIW_CASSYQGTGANVLTF	TRAV1-2.TRAJ33.TRAC;TGTGCTGTGAGAGATCGGGACTATCAGTTAATCTGG_TRBV6-2.TRBD1.TRBJ2-6.TRBC2;TGTGCCAGCAGTTACCAGGGGACTGGGGCCAACGTCCTGACTTTC
4788	In-contact	Donor14	TRAV29/DV5.TRAJ45.TRAC	CAATLYSGGGADGLTF	TGTGCAGCAACCTTGTATTCAGGAGGAGGTGCTGACGGACTCACCTTT	TRBV20-1.TRBD1.TRBJ1-6.TRBC1	CSARDVVAGGNSPLHF	TGCAGTGCTAGAGATGTCGTGGCAGGGGGTAATTCACCCCTCCACTTT	TRAV29/DV5.TRAJ45.TRAC_TRBV20-1.TRBD1.TRBJ1-6.TRBC1	TGTGCAGCAACCTTGTATTCAGGAGGAGGTGCTGACGGACTCACCTTT_TGCAGTGCTAGAGATGTCGTGGCAGGGGGTAATTCACCCCTCCACTTT	CAATLYSGGGADGLTF_CSARDVVAGGNSPLHF	TRAV29/DV5.TRAJ45.TRAC;TGTGCAGCAACCTTGTATTCAGGAGGAGGTGCTGACGGACTCACCTTT_TRBV20-1.TRBD1.TRBJ1-6.TRBC1;TGCAGTGCTAGAGATGTCGTGGCAGGGGGTAATTCACCCCTCCACTTT
4789	In-contact	Donor3	TRAV12-1.TRAJ39.TRAC	CVVNEYAGNMLTF	TGTGTGGTGAACGAGTATGCAGGCAACATGCTCACCTTT	TRBV7-9.NA.TRBJ2-2.TRBC2	CASSSRETLAGVLNTGELFF	TGTGCCAGCAGCTCCCGAGAGACGTTGGCGGGGGTTCTGAACACCGGGGAGCTGTTTTTT	TRAV12-1.TRAJ39.TRAC_TRBV7-9.NA.TRBJ2-2.TRBC2	TGTGTGGTGAACGAGTATGCAGGCAACATGCTCACCTTT_TGTGCCAGCAGCTCCCGAGAGACGTTGGCGGGGGTTCTGAACACCGGGGAGCTGTTTTTT	CVVNEYAGNMLTF_CASSSRETLAGVLNTGELFF	TRAV12-1.TRAJ39.TRAC;TGTGTGGTGAACGAGTATGCAGGCAACATGCTCACCTTT_TRBV7-9.NA.TRBJ2-2.TRBC2;TGTGCCAGCAGCTCCCGAGAGACGTTGGCGGGGGTTCTGAACACCGGGGAGCTGTTTTTT
4790	In-contact	Donor6	TRAV12-2.TRAJ5.TRAC	CATGTGRRALTF	TGTGCCACTGGCACGGGCAGGAGAGCACTTACTTTT	TRBV5-1.NA.TRBJ1-1.TRBC1	CASSLGDEAFF	TGCGCCAGCAGCTTGGGAGATGAAGCTTTCTTT	TRAV12-2.TRAJ5.TRAC_TRBV5-1.NA.TRBJ1-1.TRBC1	TGTGCCACTGGCACGGGCAGGAGAGCACTTACTTTT_TGCGCCAGCAGCTTGGGAGATGAAGCTTTCTTT	CATGTGRRALTF_CASSLGDEAFF	TRAV12-2.TRAJ5.TRAC;TGTGCCACTGGCACGGGCAGGAGAGCACTTACTTTT_TRBV5-1.NA.TRBJ1-1.TRBC1;TGCGCCAGCAGCTTGGGAGATGAAGCTTTCTTT
4791	In-contact	Donor3	TRAV8-3.TRAJ27.TRAC	CAVGDNTNAGKSTF	TGTGCTGTGGGCGATAACACCAATGCAGGCAAATCAACCTTT	TRBV11-2.NA.TRBJ2-7.TRBC2	CASSLDPTFSYEQYF	TGTGCCAGCAGCTTAGATCCGACGTTCTCCTACGAGCAGTACTTC	TRAV8-3.TRAJ27.TRAC_TRBV11-2.NA.TRBJ2-7.TRBC2	TGTGCTGTGGGCGATAACACCAATGCAGGCAAATCAACCTTT_TGTGCCAGCAGCTTAGATCCGACGTTCTCCTACGAGCAGTACTTC	CAVGDNTNAGKSTF_CASSLDPTFSYEQYF	TRAV8-3.TRAJ27.TRAC;TGTGCTGTGGGCGATAACACCAATGCAGGCAAATCAACCTTT_TRBV11-2.NA.TRBJ2-7.TRBC2;TGTGCCAGCAGCTTAGATCCGACGTTCTCCTACGAGCAGTACTTC
4792	In-contact	Donor19	TRAV26-2.TRAJ42.TRAC	CILGPHYGGSQGNLIF	TGCATCCTGGGGCCCCATTATGGAGGAAGCCAAGGAAATCTCATCTTT	TRBV13.NA.TRBJ2-2.TRBC2	CASSLVGETGELFF	TGTGCCAGCAGCTTAGTCGGGGAAACCGGGGAGCTGTTTTTT	TRAV26-2.TRAJ42.TRAC_TRBV13.NA.TRBJ2-2.TRBC2	TGCATCCTGGGGCCCCATTATGGAGGAAGCCAAGGAAATCTCATCTTT_TGTGCCAGCAGCTTAGTCGGGGAAACCGGGGAGCTGTTTTTT	CILGPHYGGSQGNLIF_CASSLVGETGELFF	TRAV26-2.TRAJ42.TRAC;TGCATCCTGGGGCCCCATTATGGAGGAAGCCAAGGAAATCTCATCTTT_TRBV13.NA.TRBJ2-2.TRBC2;TGTGCCAGCAGCTTAGTCGGGGAAACCGGGGAGCTGTTTTTT
4793	In-contact	Donor12	TRAV29/DV5.TRAJ49.TRAC	CAALSTNTGNQFYF	TGTGCAGCACTATCTACGAACACCGGTAACCAGTTCTATTTT	TRBV18.NA.TRBJ1-1.TRBC1	CASSQGENTEAFF	TGTGCCAGCTCACAGGGGGAGAACACTGAAGCTTTCTTT	TRAV29/DV5.TRAJ49.TRAC_TRBV18.NA.TRBJ1-1.TRBC1	TGTGCAGCACTATCTACGAACACCGGTAACCAGTTCTATTTT_TGTGCCAGCTCACAGGGGGAGAACACTGAAGCTTTCTTT	CAALSTNTGNQFYF_CASSQGENTEAFF	TRAV29/DV5.TRAJ49.TRAC;TGTGCAGCACTATCTACGAACACCGGTAACCAGTTCTATTTT_TRBV18.NA.TRBJ1-1.TRBC1;TGTGCCAGCTCACAGGGGGAGAACACTGAAGCTTTCTTT
4794	In-contact	Donor17	TRAV17.TRAJ54.TRAC	CATDAKGAQKLVF	TGTGCTACGGACGCGAAAGGAGCCCAGAAGCTGGTATTT	TRBV12-3.NA.TRBJ2-7.TRBC2	CASSTSNNDYEQYF	TGTGCCAGCAGCACTAGTAATAACGATTACGAGCAGTACTTC	TRAV17.TRAJ54.TRAC_TRBV12-3.NA.TRBJ2-7.TRBC2	TGTGCTACGGACGCGAAAGGAGCCCAGAAGCTGGTATTT_TGTGCCAGCAGCACTAGTAATAACGATTACGAGCAGTACTTC	CATDAKGAQKLVF_CASSTSNNDYEQYF	TRAV17.TRAJ54.TRAC;TGTGCTACGGACGCGAAAGGAGCCCAGAAGCTGGTATTT_TRBV12-3.NA.TRBJ2-7.TRBC2;TGTGCCAGCAGCACTAGTAATAACGATTACGAGCAGTACTTC
4795	In-contact	Donor17	TRAV3.TRAJ4.TRAC	CAGGVSGGYNKLIF	TGTGCTGGGGGGGTTTCTGGTGGCTACAATAAGCTGATTTTT	TRBV6-6.TRBD1.TRBJ2-7.TRBC2	CASSYWDREQYEQYF	TGTGCCAGCAGTTACTGGGACAGGGAGCAATACGAGCAGTACTTC	TRAV3.TRAJ4.TRAC_TRBV6-6.TRBD1.TRBJ2-7.TRBC2	TGTGCTGGGGGGGTTTCTGGTGGCTACAATAAGCTGATTTTT_TGTGCCAGCAGTTACTGGGACAGGGAGCAATACGAGCAGTACTTC	CAGGVSGGYNKLIF_CASSYWDREQYEQYF	TRAV3.TRAJ4.TRAC;TGTGCTGGGGGGGTTTCTGGTGGCTACAATAAGCTGATTTTT_TRBV6-6.TRBD1.TRBJ2-7.TRBC2;TGTGCCAGCAGTTACTGGGACAGGGAGCAATACGAGCAGTACTTC
4796	In-contact	Donor20	TRAV3.TRAJ13.TRAC	CAVSPASGGYQKVTF	TGTGCTGTGAGCCCCGCGTCTGGGGGTTACCAGAAAGTTACCTTT	TRBV29-1.NA.TRBJ2-3.TRBC2	CSVDPLAGSTNTQYF	TGCAGCGTTGACCCACTAGCGGGGAGTACAAATACGCAGTATTTT	TRAV3.TRAJ13.TRAC_TRBV29-1.NA.TRBJ2-3.TRBC2	TGTGCTGTGAGCCCCGCGTCTGGGGGTTACCAGAAAGTTACCTTT_TGCAGCGTTGACCCACTAGCGGGGAGTACAAATACGCAGTATTTT	CAVSPASGGYQKVTF_CSVDPLAGSTNTQYF	TRAV3.TRAJ13.TRAC;TGTGCTGTGAGCCCCGCGTCTGGGGGTTACCAGAAAGTTACCTTT_TRBV29-1.NA.TRBJ2-3.TRBC2;TGCAGCGTTGACCCACTAGCGGGGAGTACAAATACGCAGTATTTT
4797	In-contact	Donor6	TRAV35.TRAJ41.TRAC	CAGRSNSGYALNF	TGTGCTGGACGCTCAAATTCCGGGTATGCACTCAACTTC	TRBV5-1.NA.TRBJ1-1.TRBC1	CASKEGTEAFF	TGCGCCAGCAAGGAAGGGACTGAAGCTTTCTTT	TRAV35.TRAJ41.TRAC_TRBV5-1.NA.TRBJ1-1.TRBC1	TGTGCTGGACGCTCAAATTCCGGGTATGCACTCAACTTC_TGCGCCAGCAAGGAAGGGACTGAAGCTTTCTTT	CAGRSNSGYALNF_CASKEGTEAFF	TRAV35.TRAJ41.TRAC;TGTGCTGGACGCTCAAATTCCGGGTATGCACTCAACTTC_TRBV5-1.NA.TRBJ1-1.TRBC1;TGCGCCAGCAAGGAAGGGACTGAAGCTTTCTTT
4798	In-contact	Donor6	TRAV12-1.TRAJ45.TRAC	CVAYSGGGADGLTF	TGTGTGGCGTATTCAGGAGGAGGTGCTGACGGACTCACCTTT	TRBV19.TRBD1.TRBJ1-1.TRBC1	CASSIVGTGVTEAFF	TGTGCCAGTAGTATAGTGGGAACAGGGGTAACTGAAGCTTTCTTT	TRAV12-1.TRAJ45.TRAC_TRBV19.TRBD1.TRBJ1-1.TRBC1	TGTGTGGCGTATTCAGGAGGAGGTGCTGACGGACTCACCTTT_TGTGCCAGTAGTATAGTGGGAACAGGGGTAACTGAAGCTTTCTTT	CVAYSGGGADGLTF_CASSIVGTGVTEAFF	TRAV12-1.TRAJ45.TRAC;TGTGTGGCGTATTCAGGAGGAGGTGCTGACGGACTCACCTTT_TRBV19.TRBD1.TRBJ1-1.TRBC1;TGTGCCAGTAGTATAGTGGGAACAGGGGTAACTGAAGCTTTCTTT
4799	In-contact	Donor17	TRAV8-3.TRAJ26.TRAC	CAPGGQNFVF	TGTGCTCCCGGAGGTCAGAATTTTGTCTTT	TRBV30.TRBD1.TRBJ2-7.TRBC2	CAWIRDGQGGYEQYF	TGTGCCTGGATTAGGGATGGACAGGGCGGGTACGAGCAGTACTTC	TRAV8-3.TRAJ26.TRAC_TRBV30.TRBD1.TRBJ2-7.TRBC2	TGTGCTCCCGGAGGTCAGAATTTTGTCTTT_TGTGCCTGGATTAGGGATGGACAGGGCGGGTACGAGCAGTACTTC	CAPGGQNFVF_CAWIRDGQGGYEQYF	TRAV8-3.TRAJ26.TRAC;TGTGCTCCCGGAGGTCAGAATTTTGTCTTT_TRBV30.TRBD1.TRBJ2-7.TRBC2;TGTGCCTGGATTAGGGATGGACAGGGCGGGTACGAGCAGTACTTC
4800	In-contact	Donor19	TRAV8-3.TRAJ22.TRAC	CAASSGSARQLTF	TGTGCTGCCTCTTCTGGTTCTGCAAGGCAACTGACCTTT	TRBV28.NA.TRBJ1-1.TRBC1	CASSSMGRGRRNEAFF	TGTGCCAGCAGTTCCATGGGGCGGGGTCGTAGAAATGAAGCTTTCTTT	TRAV8-3.TRAJ22.TRAC_TRBV28.NA.TRBJ1-1.TRBC1	TGTGCTGCCTCTTCTGGTTCTGCAAGGCAACTGACCTTT_TGTGCCAGCAGTTCCATGGGGCGGGGTCGTAGAAATGAAGCTTTCTTT	CAASSGSARQLTF_CASSSMGRGRRNEAFF	TRAV8-3.TRAJ22.TRAC;TGTGCTGCCTCTTCTGGTTCTGCAAGGCAACTGACCTTT_TRBV28.NA.TRBJ1-1.TRBC1;TGTGCCAGCAGTTCCATGGGGCGGGGTCGTAGAAATGAAGCTTTCTTT
4801	In-contact	Donor20	TRAV12-1.TRAJ49.TRAC	CVVTGNQFYF	TGTGTGGTGACCGGTAACCAGTTCTATTTT	TRBV7-9.NA.TRBJ2-5.TRBC2	CASSFLQGSERVHGETQYF	TGTGCCAGCAGCTTTCTACAGGGATCCGAGCGGGTCCATGGCGAGACCCAGTACTTC	TRAV12-1.TRAJ49.TRAC_TRBV7-9.NA.TRBJ2-5.TRBC2	TGTGTGGTGACCGGTAACCAGTTCTATTTT_TGTGCCAGCAGCTTTCTACAGGGATCCGAGCGGGTCCATGGCGAGACCCAGTACTTC	CVVTGNQFYF_CASSFLQGSERVHGETQYF	TRAV12-1.TRAJ49.TRAC;TGTGTGGTGACCGGTAACCAGTTCTATTTT_TRBV7-9.NA.TRBJ2-5.TRBC2;TGTGCCAGCAGCTTTCTACAGGGATCCGAGCGGGTCCATGGCGAGACCCAGTACTTC
4802	In-contact	Donor18	TRAV1-2.TRAJ33.TRAC	CAVADSDSNYQLIW	TGTGCTGTGGCCGACTCGGATAGCAACTATCAGTTAATCTGG	TRBV2.NA.TRBJ1-2.TRBC1	CATNSDRDYGYTF	TGTGCCACCAACTCTGACAGGGACTATGGCTACACCTTC	TRAV1-2.TRAJ33.TRAC_TRBV2.NA.TRBJ1-2.TRBC1	TGTGCTGTGGCCGACTCGGATAGCAACTATCAGTTAATCTGG_TGTGCCACCAACTCTGACAGGGACTATGGCTACACCTTC	CAVADSDSNYQLIW_CATNSDRDYGYTF	TRAV1-2.TRAJ33.TRAC;TGTGCTGTGGCCGACTCGGATAGCAACTATCAGTTAATCTGG_TRBV2.NA.TRBJ1-2.TRBC1;TGTGCCACCAACTCTGACAGGGACTATGGCTACACCTTC
4803	In-contact	Donor19	TRAV38-1.TRAJ43.TRAC	CAFGDNDMRF	TGTGCTTTCGGTGACAATGACATGCGCTTT	TRBV7-2.TRBD1.TRBJ2-2.TRBC2	CASSLESRQGASNTGELFF	TGTGCCAGCAGCTTAGAGTCGCGACAGGGGGCAAGTAACACCGGGGAGCTGTTTTTT	TRAV38-1.TRAJ43.TRAC_TRBV7-2.TRBD1.TRBJ2-2.TRBC2	TGTGCTTTCGGTGACAATGACATGCGCTTT_TGTGCCAGCAGCTTAGAGTCGCGACAGGGGGCAAGTAACACCGGGGAGCTGTTTTTT	CAFGDNDMRF_CASSLESRQGASNTGELFF	TRAV38-1.TRAJ43.TRAC;TGTGCTTTCGGTGACAATGACATGCGCTTT_TRBV7-2.TRBD1.TRBJ2-2.TRBC2;TGTGCCAGCAGCTTAGAGTCGCGACAGGGGGCAAGTAACACCGGGGAGCTGTTTTTT
4804	In-contact	Donor15	TRAV6.TRAJ26.TRAC	CALDMGNYGQNFVF	TGTGCTCTAGACATGGGGAACTATGGTCAGAATTTTGTCTTT	TRBV7-2.NA.TRBJ1-1.TRBC1	CASSSPGGSEAFF	TGTGCCAGCAGCTCCCCGGGGGGGTCTGAAGCTTTCTTT	TRAV6.TRAJ26.TRAC_TRBV7-2.NA.TRBJ1-1.TRBC1	TGTGCTCTAGACATGGGGAACTATGGTCAGAATTTTGTCTTT_TGTGCCAGCAGCTCCCCGGGGGGGTCTGAAGCTTTCTTT	CALDMGNYGQNFVF_CASSSPGGSEAFF	TRAV6.TRAJ26.TRAC;TGTGCTCTAGACATGGGGAACTATGGTCAGAATTTTGTCTTT_TRBV7-2.NA.TRBJ1-1.TRBC1;TGTGCCAGCAGCTCCCCGGGGGGGTCTGAAGCTTTCTTT
4805	In-contact	Donor14	TRAV12-1.TRAJ9.TRAC	CVVNAGGFKTIF	TGTGTGGTGAACGCTGGAGGCTTCAAAACTATCTTT	TRBV30.NA.TRBJ2-1.TRBC2	CAWSVQGEFHNGQFF	TGTGCCTGGAGTGTACAGGGCGAGTTCCACAATGGGCAGTTCTTC	TRAV12-1.TRAJ9.TRAC_TRBV30.NA.TRBJ2-1.TRBC2	TGTGTGGTGAACGCTGGAGGCTTCAAAACTATCTTT_TGTGCCTGGAGTGTACAGGGCGAGTTCCACAATGGGCAGTTCTTC	CVVNAGGFKTIF_CAWSVQGEFHNGQFF	TRAV12-1.TRAJ9.TRAC;TGTGTGGTGAACGCTGGAGGCTTCAAAACTATCTTT_TRBV30.NA.TRBJ2-1.TRBC2;TGTGCCTGGAGTGTACAGGGCGAGTTCCACAATGGGCAGTTCTTC
4806	In-contact	Donor16	TRAV38-2/DV8.TRAJ41.TRAC	CAQEAGYALNF	TGTGCCCAGGAGGCCGGGTATGCACTCAACTTC	TRBV30.NA.TRBJ1-2.TRBC1	CAWRLGLDGYTF	TGTGCCTGGAGGTTAGGGTTGGATGGCTACACCTTC	TRAV38-2/DV8.TRAJ41.TRAC_TRBV30.NA.TRBJ1-2.TRBC1	TGTGCCCAGGAGGCCGGGTATGCACTCAACTTC_TGTGCCTGGAGGTTAGGGTTGGATGGCTACACCTTC	CAQEAGYALNF_CAWRLGLDGYTF	TRAV38-2/DV8.TRAJ41.TRAC;TGTGCCCAGGAGGCCGGGTATGCACTCAACTTC_TRBV30.NA.TRBJ1-2.TRBC1;TGTGCCTGGAGGTTAGGGTTGGATGGCTACACCTTC
4807	In-contact	Donor12	TRAV10.TRAJ34.TRAC	CVVRGTDKLIF	TGTGTGGTGAGGGGCACCGACAAGCTCATCTTT	TRBV3-1.NA.TRBJ1-2.TRBC1	CASSPRDRYYGYTF	TGTGCCAGCAGCCCCCGGGACAGATACTATGGCTACACCTTC	TRAV10.TRAJ34.TRAC_TRBV3-1.NA.TRBJ1-2.TRBC1	TGTGTGGTGAGGGGCACCGACAAGCTCATCTTT_TGTGCCAGCAGCCCCCGGGACAGATACTATGGCTACACCTTC	CVVRGTDKLIF_CASSPRDRYYGYTF	TRAV10.TRAJ34.TRAC;TGTGTGGTGAGGGGCACCGACAAGCTCATCTTT_TRBV3-1.NA.TRBJ1-2.TRBC1;TGTGCCAGCAGCCCCCGGGACAGATACTATGGCTACACCTTC
4808	In-contact	Donor3	TRAV9-2.TRAJ16.TRAC	CALKVGSDGQKLLF	TGTGCTCTGAAGGTGGGCTCAGATGGCCAGAAGCTGCTCTTT	TRBV14.NA.TRBJ2-2.TRBC2	CASSAYYNTGELFF	TGTGCCAGCAGCGCATACTATAACACCGGGGAGCTGTTTTTT	TRAV9-2.TRAJ16.TRAC_TRBV14.NA.TRBJ2-2.TRBC2	TGTGCTCTGAAGGTGGGCTCAGATGGCCAGAAGCTGCTCTTT_TGTGCCAGCAGCGCATACTATAACACCGGGGAGCTGTTTTTT	CALKVGSDGQKLLF_CASSAYYNTGELFF	TRAV9-2.TRAJ16.TRAC;TGTGCTCTGAAGGTGGGCTCAGATGGCCAGAAGCTGCTCTTT_TRBV14.NA.TRBJ2-2.TRBC2;TGTGCCAGCAGCGCATACTATAACACCGGGGAGCTGTTTTTT
4809	In-contact	Donor16	NA	NA	NA	TRBV5-6.TRBD1.TRBJ2-5.TRBC2	CASSRDRGKQETQYF	TGTGCCAGCAGCAGGGACAGGGGAAAACAAGAGACCCAGTACTTC	NA_TRBV5-6.TRBD1.TRBJ2-5.TRBC2	NA_TGTGCCAGCAGCAGGGACAGGGGAAAACAAGAGACCCAGTACTTC	NA_CASSRDRGKQETQYF	NA;NA_TRBV5-6.TRBD1.TRBJ2-5.TRBC2;TGTGCCAGCAGCAGGGACAGGGGAAAACAAGAGACCCAGTACTTC
4810	In-contact	Donor14	TRAV12-1.TRAJ9.TRAC	CVVNAGGFKTIF	TGTGTGGTGAACGCTGGAGGCTTCAAAACTATCTTT	TRBV30.NA.TRBJ2-1.TRBC2	CAWSVQGEFHNGQFF	TGTGCCTGGAGTGTACAGGGCGAGTTCCACAATGGGCAGTTCTTC	TRAV12-1.TRAJ9.TRAC_TRBV30.NA.TRBJ2-1.TRBC2	TGTGTGGTGAACGCTGGAGGCTTCAAAACTATCTTT_TGTGCCTGGAGTGTACAGGGCGAGTTCCACAATGGGCAGTTCTTC	CVVNAGGFKTIF_CAWSVQGEFHNGQFF	TRAV12-1.TRAJ9.TRAC;TGTGTGGTGAACGCTGGAGGCTTCAAAACTATCTTT_TRBV30.NA.TRBJ2-1.TRBC2;TGTGCCTGGAGTGTACAGGGCGAGTTCCACAATGGGCAGTTCTTC
4811	In-contact	Donor20	TRAV35.TRAJ17.TRAC	CAGQLWAAGNKLTF	TGTGCTGGGCAGCTTTGGGCTGCAGGCAACAAGCTAACTTTT	TRBV5-4.NA.TRBJ2-3.TRBC2	CASSEGERGGLDTQYF	TGTGCCAGCAGCGAGGGGGAGCGGGGGGGTTTGGATACGCAGTATTTT	TRAV35.TRAJ17.TRAC_TRBV5-4.NA.TRBJ2-3.TRBC2	TGTGCTGGGCAGCTTTGGGCTGCAGGCAACAAGCTAACTTTT_TGTGCCAGCAGCGAGGGGGAGCGGGGGGGTTTGGATACGCAGTATTTT	CAGQLWAAGNKLTF_CASSEGERGGLDTQYF	TRAV35.TRAJ17.TRAC;TGTGCTGGGCAGCTTTGGGCTGCAGGCAACAAGCTAACTTTT_TRBV5-4.NA.TRBJ2-3.TRBC2;TGTGCCAGCAGCGAGGGGGAGCGGGGGGGTTTGGATACGCAGTATTTT
4812	In-contact	Donor17	TRAV13-1.TRAJ45.TRAC	CAGGGADGLTF	TGTGCAGGAGGAGGTGCTGACGGACTCACCTTT	TRBV30.NA.TRBJ1-1.TRBC1	CAWSIELMNTEAFF	TGTGCCTGGAGTATTGAGCTTATGAACACTGAAGCTTTCTTT	TRAV13-1.TRAJ45.TRAC_TRBV30.NA.TRBJ1-1.TRBC1	TGTGCAGGAGGAGGTGCTGACGGACTCACCTTT_TGTGCCTGGAGTATTGAGCTTATGAACACTGAAGCTTTCTTT	CAGGGADGLTF_CAWSIELMNTEAFF	TRAV13-1.TRAJ45.TRAC;TGTGCAGGAGGAGGTGCTGACGGACTCACCTTT_TRBV30.NA.TRBJ1-1.TRBC1;TGTGCCTGGAGTATTGAGCTTATGAACACTGAAGCTTTCTTT
4813	In-contact	Donor6	TRAV14/DV4.TRAJ10.TRAC	CAMREAPSGGGNKLTF	TGTGCAATGAGAGAGGCCCCCTCGGGAGGAGGAAACAAACTCACCTTT	TRBV7-6.NA.TRBJ2-1.TRBC2	CASSSGHEQFF	TGTGCCAGCAGCTCCGGGCATGAGCAGTTCTTC	TRAV14/DV4.TRAJ10.TRAC_TRBV7-6.NA.TRBJ2-1.TRBC2	TGTGCAATGAGAGAGGCCCCCTCGGGAGGAGGAAACAAACTCACCTTT_TGTGCCAGCAGCTCCGGGCATGAGCAGTTCTTC	CAMREAPSGGGNKLTF_CASSSGHEQFF	TRAV14/DV4.TRAJ10.TRAC;TGTGCAATGAGAGAGGCCCCCTCGGGAGGAGGAAACAAACTCACCTTT_TRBV7-6.NA.TRBJ2-1.TRBC2;TGTGCCAGCAGCTCCGGGCATGAGCAGTTCTTC
4814	In-contact	Donor16	TRAV8-6.TRAJ12.TRAC	CAVSDLGDSSYKLIF	TGTGCTGTGAGTGATCTAGGGGATAGCAGCTATAAATTGATCTTC	TRBV30.NA.TRBJ1-4.TRBC1	CAWSAPTEKLFF	TGTGCCTGGAGTGCCCCGACAGAAAAACTGTTTTTT	TRAV8-6.TRAJ12.TRAC_TRBV30.NA.TRBJ1-4.TRBC1	TGTGCTGTGAGTGATCTAGGGGATAGCAGCTATAAATTGATCTTC_TGTGCCTGGAGTGCCCCGACAGAAAAACTGTTTTTT	CAVSDLGDSSYKLIF_CAWSAPTEKLFF	TRAV8-6.TRAJ12.TRAC;TGTGCTGTGAGTGATCTAGGGGATAGCAGCTATAAATTGATCTTC_TRBV30.NA.TRBJ1-4.TRBC1;TGTGCCTGGAGTGCCCCGACAGAAAAACTGTTTTTT
4815	In-contact	Donor6	TRAV26-2.TRAJ40.TRAC	CILRVPGTYKYIF	TGCATCCTGAGAGTCCCAGGAACCTACAAATACATCTTT	TRBV7-6.NA.TRBJ2-1.TRBC2	CASSSLLGRATNEQFF	TGTGCCAGCAGCTCCCTTTTAGGTCGGGCCACCAATGAGCAGTTCTTC	TRAV26-2.TRAJ40.TRAC_TRBV7-6.NA.TRBJ2-1.TRBC2	TGCATCCTGAGAGTCCCAGGAACCTACAAATACATCTTT_TGTGCCAGCAGCTCCCTTTTAGGTCGGGCCACCAATGAGCAGTTCTTC	CILRVPGTYKYIF_CASSSLLGRATNEQFF	TRAV26-2.TRAJ40.TRAC;TGCATCCTGAGAGTCCCAGGAACCTACAAATACATCTTT_TRBV7-6.NA.TRBJ2-1.TRBC2;TGTGCCAGCAGCTCCCTTTTAGGTCGGGCCACCAATGAGCAGTTCTTC
4816	In-contact	Donor16	TRAV8-1.TRAJ4.TRAC	CAVNRFSGGYNKLIF	TGTGCCGTGAATCGGTTTTCTGGTGGCTACAATAAGCTGATTTTT	TRBV4-1.NA.TRBJ1-6.TRBC1	CASSPLLDRPNSPLHF	TGCGCCAGCAGCCCGCTCCTGGACAGACCAAATTCACCCCTCCACTTT	TRAV8-1.TRAJ4.TRAC_TRBV4-1.NA.TRBJ1-6.TRBC1	TGTGCCGTGAATCGGTTTTCTGGTGGCTACAATAAGCTGATTTTT_TGCGCCAGCAGCCCGCTCCTGGACAGACCAAATTCACCCCTCCACTTT	CAVNRFSGGYNKLIF_CASSPLLDRPNSPLHF	TRAV8-1.TRAJ4.TRAC;TGTGCCGTGAATCGGTTTTCTGGTGGCTACAATAAGCTGATTTTT_TRBV4-1.NA.TRBJ1-6.TRBC1;TGCGCCAGCAGCCCGCTCCTGGACAGACCAAATTCACCCCTCCACTTT
4817	In-contact	Donor6	TRAV13-2.TRAJ45.TRAC	CAENGGGADGLTF	TGTGCAGAGAACGGAGGAGGTGCTGACGGACTCACCTTT	TRBV5-1.NA.TRBJ1-1.TRBC1	CASSRALGGSTEAFF	TGCGCCAGCAGCCGCGCTTTAGGGGGGTCCACTGAAGCTTTCTTT	TRAV13-2.TRAJ45.TRAC_TRBV5-1.NA.TRBJ1-1.TRBC1	TGTGCAGAGAACGGAGGAGGTGCTGACGGACTCACCTTT_TGCGCCAGCAGCCGCGCTTTAGGGGGGTCCACTGAAGCTTTCTTT	CAENGGGADGLTF_CASSRALGGSTEAFF	TRAV13-2.TRAJ45.TRAC;TGTGCAGAGAACGGAGGAGGTGCTGACGGACTCACCTTT_TRBV5-1.NA.TRBJ1-1.TRBC1;TGCGCCAGCAGCCGCGCTTTAGGGGGGTCCACTGAAGCTTTCTTT
4818	In-contact	Donor12	TRAV8-6.TRAJ57.NA	CAVSETQGGSEKLVF	TGTGCTGTGAGTGAGACTCAGGGCGGATCTGAAAAGCTGGTCTTT	TRBV12-3.TRBD1.TRBJ2-7.TRBC2	CASSPGTGGRIEQYF	TGTGCCAGCAGCCCAGGGACAGGGGGCCGGATTGAGCAGTACTTC	TRAV8-6.TRAJ57.NA_TRBV12-3.TRBD1.TRBJ2-7.TRBC2	TGTGCTGTGAGTGAGACTCAGGGCGGATCTGAAAAGCTGGTCTTT_TGTGCCAGCAGCCCAGGGACAGGGGGCCGGATTGAGCAGTACTTC	CAVSETQGGSEKLVF_CASSPGTGGRIEQYF	TRAV8-6.TRAJ57.NA;TGTGCTGTGAGTGAGACTCAGGGCGGATCTGAAAAGCTGGTCTTT_TRBV12-3.TRBD1.TRBJ2-7.TRBC2;TGTGCCAGCAGCCCAGGGACAGGGGGCCGGATTGAGCAGTACTTC
4819	In-contact	Donor15	TRAV13-1.TRAJ29.TRAC	CAASHTRISGNTPLVF	TGTGCAGCAAGTCACACCCGAATTTCAGGAAACACACCTCTTGTCTTT	TRBV7-6.NA.TRBJ2-7.TRBC2	CASSVAGGPYEQYF	TGTGCCAGCAGCGTAGCGGGAGGGCCTTACGAGCAGTACTTC	TRAV13-1.TRAJ29.TRAC_TRBV7-6.NA.TRBJ2-7.TRBC2	TGTGCAGCAAGTCACACCCGAATTTCAGGAAACACACCTCTTGTCTTT_TGTGCCAGCAGCGTAGCGGGAGGGCCTTACGAGCAGTACTTC	CAASHTRISGNTPLVF_CASSVAGGPYEQYF	TRAV13-1.TRAJ29.TRAC;TGTGCAGCAAGTCACACCCGAATTTCAGGAAACACACCTCTTGTCTTT_TRBV7-6.NA.TRBJ2-7.TRBC2;TGTGCCAGCAGCGTAGCGGGAGGGCCTTACGAGCAGTACTTC
4820	In-contact	Donor16	TRAV19.TRAJ48.TRAC	CALSDSILNFGNEKLTF	TGTGCTCTGAGTGATTCGATTCTTAACTTTGGAAATGAGAAATTAACCTTT	TRBV19.NA.TRBJ1-2.TRBC1	CASSISNYGYTF	TGTGCCAGTAGTATTTCCAACTATGGCTACACCTTC	TRAV19.TRAJ48.TRAC_TRBV19.NA.TRBJ1-2.TRBC1	TGTGCTCTGAGTGATTCGATTCTTAACTTTGGAAATGAGAAATTAACCTTT_TGTGCCAGTAGTATTTCCAACTATGGCTACACCTTC	CALSDSILNFGNEKLTF_CASSISNYGYTF	TRAV19.TRAJ48.TRAC;TGTGCTCTGAGTGATTCGATTCTTAACTTTGGAAATGAGAAATTAACCTTT_TRBV19.NA.TRBJ1-2.TRBC1;TGTGCCAGTAGTATTTCCAACTATGGCTACACCTTC
4821	In-contact	Donor3	TRAV8-3.TRAJ27.TRAC	CAVGDNTNAGKSTF	TGTGCTGTGGGTGATAACACCAATGCAGGCAAATCAACCTTT	TRBV11-2.NA.TRBJ2-7.TRBC2	CASSLDPTATYEQYF	TGTGCCAGCAGCTTAGATCCCACGGCTACCTACGAGCAGTACTTC	TRAV8-3.TRAJ27.TRAC_TRBV11-2.NA.TRBJ2-7.TRBC2	TGTGCTGTGGGTGATAACACCAATGCAGGCAAATCAACCTTT_TGTGCCAGCAGCTTAGATCCCACGGCTACCTACGAGCAGTACTTC	CAVGDNTNAGKSTF_CASSLDPTATYEQYF	TRAV8-3.TRAJ27.TRAC;TGTGCTGTGGGTGATAACACCAATGCAGGCAAATCAACCTTT_TRBV11-2.NA.TRBJ2-7.TRBC2;TGTGCCAGCAGCTTAGATCCCACGGCTACCTACGAGCAGTACTTC
4822	In-contact	Donor20	TRAV14/DV4.TRAJ31.TRAC	CAMREGRNNARLMF	TGTGCAATGAGAGAGGGCCGGAACAATGCCAGACTCATGTTT	TRBV14.NA.TRBJ1-1.TRBC1	CASSRWALNTEAFF	TGTGCCAGCAGCCGTTGGGCGCTGAACACTGAAGCTTTCTTT	TRAV14/DV4.TRAJ31.TRAC_TRBV14.NA.TRBJ1-1.TRBC1	TGTGCAATGAGAGAGGGCCGGAACAATGCCAGACTCATGTTT_TGTGCCAGCAGCCGTTGGGCGCTGAACACTGAAGCTTTCTTT	CAMREGRNNARLMF_CASSRWALNTEAFF	TRAV14/DV4.TRAJ31.TRAC;TGTGCAATGAGAGAGGGCCGGAACAATGCCAGACTCATGTTT_TRBV14.NA.TRBJ1-1.TRBC1;TGTGCCAGCAGCCGTTGGGCGCTGAACACTGAAGCTTTCTTT
4823	In-contact	Donor20	TRAV5.TRAJ37.TRAC	CAEKSGSGNTGKLIF	TGTGCAGAGAAAAGTGGCTCTGGCAACACAGGCAAACTAATCTTT	TRBV9.NA.TRBJ2-5.TRBC2	CASSVGGRGEETQYF	TGTGCCAGCAGCGTAGGAGGGCGGGGGGAGGAGACCCAGTACTTC	TRAV5.TRAJ37.TRAC_TRBV9.NA.TRBJ2-5.TRBC2	TGTGCAGAGAAAAGTGGCTCTGGCAACACAGGCAAACTAATCTTT_TGTGCCAGCAGCGTAGGAGGGCGGGGGGAGGAGACCCAGTACTTC	CAEKSGSGNTGKLIF_CASSVGGRGEETQYF	TRAV5.TRAJ37.TRAC;TGTGCAGAGAAAAGTGGCTCTGGCAACACAGGCAAACTAATCTTT_TRBV9.NA.TRBJ2-5.TRBC2;TGTGCCAGCAGCGTAGGAGGGCGGGGGGAGGAGACCCAGTACTTC
4824	In-contact	Donor14	TRAV16.TRAJ7.TRAC	CALYGNNRLAF	TGTGCCCTCTATGGGAACAACAGACTCGCTTTT	TRBV28.NA.TRBJ1-2.TRBC1	CASRERNYGYTF	TGTGCCAGCAGAGAACGTAACTATGGCTACACCTTC	TRAV16.TRAJ7.TRAC_TRBV28.NA.TRBJ1-2.TRBC1	TGTGCCCTCTATGGGAACAACAGACTCGCTTTT_TGTGCCAGCAGAGAACGTAACTATGGCTACACCTTC	CALYGNNRLAF_CASRERNYGYTF	TRAV16.TRAJ7.TRAC;TGTGCCCTCTATGGGAACAACAGACTCGCTTTT_TRBV28.NA.TRBJ1-2.TRBC1;TGTGCCAGCAGAGAACGTAACTATGGCTACACCTTC
4825	In-contact	Donor14	TRAV19.TRAJ48.TRAC	CALSDSILNFGNEKLTF	TGTGCTCTGAGTGATTCGATTCTTAACTTTGGAAATGAGAAATTAACCTTT	TRBV2.NA.TRBJ1-6.TRBC1	CASSEHWDNLNNSPLHF	TGTGCCAGCAGTGAACACTGGGACAACCTGAATAATTCACCCCTCCACTTT	TRAV19.TRAJ48.TRAC_TRBV2.NA.TRBJ1-6.TRBC1	TGTGCTCTGAGTGATTCGATTCTTAACTTTGGAAATGAGAAATTAACCTTT_TGTGCCAGCAGTGAACACTGGGACAACCTGAATAATTCACCCCTCCACTTT	CALSDSILNFGNEKLTF_CASSEHWDNLNNSPLHF	TRAV19.TRAJ48.TRAC;TGTGCTCTGAGTGATTCGATTCTTAACTTTGGAAATGAGAAATTAACCTTT_TRBV2.NA.TRBJ1-6.TRBC1;TGTGCCAGCAGTGAACACTGGGACAACCTGAATAATTCACCCCTCCACTTT
4826	In-contact	Donor16	TRAV8-3.TRAJ8.TRAC	CALNTGFQKLVF	TGTGCTTTGAACACAGGCTTTCAGAAACTTGTATTT	TRBV11-3.NA.TRBJ2-1.TRBC2	CASSLSGVLSHNEQFF	TGTGCCAGCAGCTTATCGGGGGTCCTCTCACACAATGAGCAGTTCTTC	TRAV8-3.TRAJ8.TRAC_TRBV11-3.NA.TRBJ2-1.TRBC2	TGTGCTTTGAACACAGGCTTTCAGAAACTTGTATTT_TGTGCCAGCAGCTTATCGGGGGTCCTCTCACACAATGAGCAGTTCTTC	CALNTGFQKLVF_CASSLSGVLSHNEQFF	TRAV8-3.TRAJ8.TRAC;TGTGCTTTGAACACAGGCTTTCAGAAACTTGTATTT_TRBV11-3.NA.TRBJ2-1.TRBC2;TGTGCCAGCAGCTTATCGGGGGTCCTCTCACACAATGAGCAGTTCTTC
4827	In-contact	Donor18	TRAV5.TRAJ15.TRAC	CAASEQAGTALIF	TGTGCAGCCTCGGAGCAGGCAGGAACTGCTCTGATCTTT	TRBV20-1.NA.TRBJ1-5.TRBC1	CSATVLDRDQPQHF	TGCAGTGCAACGGTACTAGACAGGGATCAGCCCCAGCATTTT	TRAV5.TRAJ15.TRAC_TRBV20-1.NA.TRBJ1-5.TRBC1	TGTGCAGCCTCGGAGCAGGCAGGAACTGCTCTGATCTTT_TGCAGTGCAACGGTACTAGACAGGGATCAGCCCCAGCATTTT	CAASEQAGTALIF_CSATVLDRDQPQHF	TRAV5.TRAJ15.TRAC;TGTGCAGCCTCGGAGCAGGCAGGAACTGCTCTGATCTTT_TRBV20-1.NA.TRBJ1-5.TRBC1;TGCAGTGCAACGGTACTAGACAGGGATCAGCCCCAGCATTTT
4828	In-contact	Donor12	TRAV29/DV5.TRAJ49.TRAC	CAANWATGNQFYF	TGTGCAGCAAACTGGGCCACCGGTAACCAGTTCTATTTT	TRBV5-1.NA.TRBJ2-7.TRBC2	CASSHNVHEQYF	TGCGCCAGCAGCCATAATGTACACGAGCAGTACTTC	TRAV29/DV5.TRAJ49.TRAC_TRBV5-1.NA.TRBJ2-7.TRBC2	TGTGCAGCAAACTGGGCCACCGGTAACCAGTTCTATTTT_TGCGCCAGCAGCCATAATGTACACGAGCAGTACTTC	CAANWATGNQFYF_CASSHNVHEQYF	TRAV29/DV5.TRAJ49.TRAC;TGTGCAGCAAACTGGGCCACCGGTAACCAGTTCTATTTT_TRBV5-1.NA.TRBJ2-7.TRBC2;TGCGCCAGCAGCCATAATGTACACGAGCAGTACTTC
4829	In-contact	Donor16	TRAV38-2/DV8.TRAJ42.TRAC	CAYRRNPGSQGNLIF	TGTGCTTATAGGAGGAATCCAGGAAGCCAAGGAAATCTCATCTTT	TRBV11-2.NA.TRBJ1-3.TRBC1	CASSLGLVNTIYF	TGTGCCAGCAGCTTGGGACTTGTCAACACCATATATTTT	TRAV38-2/DV8.TRAJ42.TRAC_TRBV11-2.NA.TRBJ1-3.TRBC1	TGTGCTTATAGGAGGAATCCAGGAAGCCAAGGAAATCTCATCTTT_TGTGCCAGCAGCTTGGGACTTGTCAACACCATATATTTT	CAYRRNPGSQGNLIF_CASSLGLVNTIYF	TRAV38-2/DV8.TRAJ42.TRAC;TGTGCTTATAGGAGGAATCCAGGAAGCCAAGGAAATCTCATCTTT_TRBV11-2.NA.TRBJ1-3.TRBC1;TGTGCCAGCAGCTTGGGACTTGTCAACACCATATATTTT
4830	In-contact	Donor12	TRAV29/DV5.TRAJ53.TRAC	CAASGGSNYKLTF	TGTGCAGCAAGTGGAGGTAGCAACTATAAACTGACATTT	TRBV6-1.TRBD1.TRBJ1-2.TRBC1	CASSDRVITGGLNYGYTF	TGTGCCAGCAGTGACCGGGTTATAACAGGGGGCCTTAACTATGGCTACACCTTC	TRAV29/DV5.TRAJ53.TRAC_TRBV6-1.TRBD1.TRBJ1-2.TRBC1	TGTGCAGCAAGTGGAGGTAGCAACTATAAACTGACATTT_TGTGCCAGCAGTGACCGGGTTATAACAGGGGGCCTTAACTATGGCTACACCTTC	CAASGGSNYKLTF_CASSDRVITGGLNYGYTF	TRAV29/DV5.TRAJ53.TRAC;TGTGCAGCAAGTGGAGGTAGCAACTATAAACTGACATTT_TRBV6-1.TRBD1.TRBJ1-2.TRBC1;TGTGCCAGCAGTGACCGGGTTATAACAGGGGGCCTTAACTATGGCTACACCTTC
4831	In-contact	Donor3	TRAV26-2.TRAJ52.TRAC	CILRDMNAGGTSYGKLTF	TGCATCCTGAGAGACATGAATGCTGGTGGTACTAGCTATGGAAAGCTGACATTT	TRBV7-6.NA.TRBJ1-5.TRBC1	CASSLDDRARKHF	TGTGCCAGCAGCTTAGACGACAGGGCTCGAAAGCATTTT	TRAV26-2.TRAJ52.TRAC_TRBV7-6.NA.TRBJ1-5.TRBC1	TGCATCCTGAGAGACATGAATGCTGGTGGTACTAGCTATGGAAAGCTGACATTT_TGTGCCAGCAGCTTAGACGACAGGGCTCGAAAGCATTTT	CILRDMNAGGTSYGKLTF_CASSLDDRARKHF	TRAV26-2.TRAJ52.TRAC;TGCATCCTGAGAGACATGAATGCTGGTGGTACTAGCTATGGAAAGCTGACATTT_TRBV7-6.NA.TRBJ1-5.TRBC1;TGTGCCAGCAGCTTAGACGACAGGGCTCGAAAGCATTTT
4832	In-contact	Donor16	TRAV10.TRAJ42.TRAC	CVVSGSHGGSQGNLIF	TGTGTGGTGAGCGGAAGTCATGGAGGAAGCCAAGGAAATCTCATCTTT	TRBV19.NA.TRBJ1-1.TRBC1	CASSIQGNTEAFF	TGTGCCAGTAGTATACAGGGGAACACTGAAGCTTTCTTT	TRAV10.TRAJ42.TRAC_TRBV19.NA.TRBJ1-1.TRBC1	TGTGTGGTGAGCGGAAGTCATGGAGGAAGCCAAGGAAATCTCATCTTT_TGTGCCAGTAGTATACAGGGGAACACTGAAGCTTTCTTT	CVVSGSHGGSQGNLIF_CASSIQGNTEAFF	TRAV10.TRAJ42.TRAC;TGTGTGGTGAGCGGAAGTCATGGAGGAAGCCAAGGAAATCTCATCTTT_TRBV19.NA.TRBJ1-1.TRBC1;TGTGCCAGTAGTATACAGGGGAACACTGAAGCTTTCTTT
4833	In-contact	Donor19	TRAV24.TRAJ15.TRAC	CASQNQAGTALIF	TGTGCCTCCCAGAACCAGGCAGGAACTGCTCTGATCTTT	TRBV4-3.NA.TRBJ2-1.TRBC2	CASSQDLGFTYNEQFF	TGCGCCAGCAGCCAAGATTTAGGGTTTACCTACAATGAGCAGTTCTTC	TRAV24.TRAJ15.TRAC_TRBV4-3.NA.TRBJ2-1.TRBC2	TGTGCCTCCCAGAACCAGGCAGGAACTGCTCTGATCTTT_TGCGCCAGCAGCCAAGATTTAGGGTTTACCTACAATGAGCAGTTCTTC	CASQNQAGTALIF_CASSQDLGFTYNEQFF	TRAV24.TRAJ15.TRAC;TGTGCCTCCCAGAACCAGGCAGGAACTGCTCTGATCTTT_TRBV4-3.NA.TRBJ2-1.TRBC2;TGCGCCAGCAGCCAAGATTTAGGGTTTACCTACAATGAGCAGTTCTTC
4834	In-contact	Donor3	TRAV12-2.TRAJ50.TRAC	CAVRLRASYDKVIF	TGTGCCGTGAGGCTCAGGGCCTCCTACGACAAGGTGATATTT	TRBV6-6.NA.TRBJ1-5.TRBC1	CASSYSPDQPQHF	TGTGCCAGCAGTTACTCGCCCGATCAGCCCCAGCATTTT	TRAV12-2.TRAJ50.TRAC_TRBV6-6.NA.TRBJ1-5.TRBC1	TGTGCCGTGAGGCTCAGGGCCTCCTACGACAAGGTGATATTT_TGTGCCAGCAGTTACTCGCCCGATCAGCCCCAGCATTTT	CAVRLRASYDKVIF_CASSYSPDQPQHF	TRAV12-2.TRAJ50.TRAC;TGTGCCGTGAGGCTCAGGGCCTCCTACGACAAGGTGATATTT_TRBV6-6.NA.TRBJ1-5.TRBC1;TGTGCCAGCAGTTACTCGCCCGATCAGCCCCAGCATTTT
4835	In-contact	Donor6	TRAV1-2.TRAJ38.TRAC	CAVRLNAGNNRKLIW	TGTGCTGTGAGGCTCAATGCTGGCAACAACCGTAAGCTGATTTGG	TRBV30.TRBD1.TRBJ2-5.TRBC2	CAWSPGQGWETQYF	TGTGCCTGGAGTCCGGGACAGGGGTGGGAGACCCAGTACTTC	TRAV1-2.TRAJ38.TRAC_TRBV30.TRBD1.TRBJ2-5.TRBC2	TGTGCTGTGAGGCTCAATGCTGGCAACAACCGTAAGCTGATTTGG_TGTGCCTGGAGTCCGGGACAGGGGTGGGAGACCCAGTACTTC	CAVRLNAGNNRKLIW_CAWSPGQGWETQYF	TRAV1-2.TRAJ38.TRAC;TGTGCTGTGAGGCTCAATGCTGGCAACAACCGTAAGCTGATTTGG_TRBV30.TRBD1.TRBJ2-5.TRBC2;TGTGCCTGGAGTCCGGGACAGGGGTGGGAGACCCAGTACTTC
4836	In-contact	Donor18	TRAV9-2.TRAJ49.TRAC	CALRDTGNQFYF	TGTGCTCTGAGGGACACCGGTAACCAGTTCTATTTT	TRBV20-1.TRBD1.TRBJ1-5.TRBC1	CSGGGSGHNQPQHF	TGCAGTGGGGGGGGGTCAGGGCACAATCAGCCCCAGCATTTT	TRAV9-2.TRAJ49.TRAC_TRBV20-1.TRBD1.TRBJ1-5.TRBC1	TGTGCTCTGAGGGACACCGGTAACCAGTTCTATTTT_TGCAGTGGGGGGGGGTCAGGGCACAATCAGCCCCAGCATTTT	CALRDTGNQFYF_CSGGGSGHNQPQHF	TRAV9-2.TRAJ49.TRAC;TGTGCTCTGAGGGACACCGGTAACCAGTTCTATTTT_TRBV20-1.TRBD1.TRBJ1-5.TRBC1;TGCAGTGGGGGGGGGTCAGGGCACAATCAGCCCCAGCATTTT
4837	In-contact	Donor12	TRAV21.TRAJ10.TRAC	CAVRPVITGGGNKLTF	TGTGCTGTGAGGCCGGTAATCACGGGAGGAGGAAACAAACTCACCTTT	TRBV11-2.NA.TRBJ2-5.TRBC2	CASSSISGSGVTQYF	TGTGCCAGCAGCTCCATTAGCGGGAGCGGGGTGACCCAGTACTTC	TRAV21.TRAJ10.TRAC_TRBV11-2.NA.TRBJ2-5.TRBC2	TGTGCTGTGAGGCCGGTAATCACGGGAGGAGGAAACAAACTCACCTTT_TGTGCCAGCAGCTCCATTAGCGGGAGCGGGGTGACCCAGTACTTC	CAVRPVITGGGNKLTF_CASSSISGSGVTQYF	TRAV21.TRAJ10.TRAC;TGTGCTGTGAGGCCGGTAATCACGGGAGGAGGAAACAAACTCACCTTT_TRBV11-2.NA.TRBJ2-5.TRBC2;TGTGCCAGCAGCTCCATTAGCGGGAGCGGGGTGACCCAGTACTTC
4838	In-contact	Donor14	TRAV8-1.TRAJ12.TRAC	CAVNARMDSSYKLIF	TGTGCCGTGAATGCGCGGATGGATAGCAGCTATAAATTGATCTTC	TRBV30.NA.TRBJ2-7.TRBC2	CAWSGYGNEQYF	TGTGCCTGGTCCGGTTACGGGAATGAGCAGTACTTC	TRAV8-1.TRAJ12.TRAC_TRBV30.NA.TRBJ2-7.TRBC2	TGTGCCGTGAATGCGCGGATGGATAGCAGCTATAAATTGATCTTC_TGTGCCTGGTCCGGTTACGGGAATGAGCAGTACTTC	CAVNARMDSSYKLIF_CAWSGYGNEQYF	TRAV8-1.TRAJ12.TRAC;TGTGCCGTGAATGCGCGGATGGATAGCAGCTATAAATTGATCTTC_TRBV30.NA.TRBJ2-7.TRBC2;TGTGCCTGGTCCGGTTACGGGAATGAGCAGTACTTC
4839	In-contact	Donor17	NA	NA	NA	TRBV9.NA.TRBJ2-5.TRBC2	CASSVGGGGTQETQYF	TGTGCCAGCAGCGTAGGTGGAGGGGGGACCCAAGAGACCCAGTACTTC	NA_TRBV9.NA.TRBJ2-5.TRBC2	NA_TGTGCCAGCAGCGTAGGTGGAGGGGGGACCCAAGAGACCCAGTACTTC	NA_CASSVGGGGTQETQYF	NA;NA_TRBV9.NA.TRBJ2-5.TRBC2;TGTGCCAGCAGCGTAGGTGGAGGGGGGACCCAAGAGACCCAGTACTTC
4840	In-contact	Donor17	TRAV6.TRAJ36.TRAC	CAPGANNLFF	TGTGCCCCTGGGGCAAACAACCTCTTCTTT	TRBV24-1.NA.TRBJ1-1.TRBC1	CATSWGTEAFF	TGTGCCACCAGCTGGGGAACTGAAGCTTTCTTT	TRAV6.TRAJ36.TRAC_TRBV24-1.NA.TRBJ1-1.TRBC1	TGTGCCCCTGGGGCAAACAACCTCTTCTTT_TGTGCCACCAGCTGGGGAACTGAAGCTTTCTTT	CAPGANNLFF_CATSWGTEAFF	TRAV6.TRAJ36.TRAC;TGTGCCCCTGGGGCAAACAACCTCTTCTTT_TRBV24-1.NA.TRBJ1-1.TRBC1;TGTGCCACCAGCTGGGGAACTGAAGCTTTCTTT
4841	In-contact	Donor15	TRAV12-3.TRAJ35.TRAC	CAMSEVGFGNVLHC	TGTGCAATGAGCGAGGTGGGCTTTGGGAATGTGCTGCATTGC	TRBV10-3.NA.TRBJ1-2.TRBC1	CAISESSSNGYTF	TGTGCCATCAGTGAGTCGTCATCTAATGGCTACACCTTC	TRAV12-3.TRAJ35.TRAC_TRBV10-3.NA.TRBJ1-2.TRBC1	TGTGCAATGAGCGAGGTGGGCTTTGGGAATGTGCTGCATTGC_TGTGCCATCAGTGAGTCGTCATCTAATGGCTACACCTTC	CAMSEVGFGNVLHC_CAISESSSNGYTF	TRAV12-3.TRAJ35.TRAC;TGTGCAATGAGCGAGGTGGGCTTTGGGAATGTGCTGCATTGC_TRBV10-3.NA.TRBJ1-2.TRBC1;TGTGCCATCAGTGAGTCGTCATCTAATGGCTACACCTTC
4842	In-contact	Donor18	TRAV1-1.TRAJ9.TRAC	CAVSSRGFKTIF	TGCGCTGTGAGCTCGCGAGGCTTCAAAACTATCTTT	TRBV10-2.NA.TRBJ2-2.TRBC2	CASSLEGNTGELFF	TGCGCCAGCTCCTTAGAGGGAAACACCGGGGAGCTGTTTTTT	TRAV1-1.TRAJ9.TRAC_TRBV10-2.NA.TRBJ2-2.TRBC2	TGCGCTGTGAGCTCGCGAGGCTTCAAAACTATCTTT_TGCGCCAGCTCCTTAGAGGGAAACACCGGGGAGCTGTTTTTT	CAVSSRGFKTIF_CASSLEGNTGELFF	TRAV1-1.TRAJ9.TRAC;TGCGCTGTGAGCTCGCGAGGCTTCAAAACTATCTTT_TRBV10-2.NA.TRBJ2-2.TRBC2;TGCGCCAGCTCCTTAGAGGGAAACACCGGGGAGCTGTTTTTT
4843	In-contact	Donor18	TRAV17.TRAJ6.TRAC	CASSSGGSYIPTF	TGTGCTTCTTCATCAGGAGGAAGCTACATACCTACATTT	TRBV10-3.NA.TRBJ2-3.TRBC2	CAISERGPQGGSTDTQYF	TGTGCCATCAGTGAGAGGGGGCCACAGGGTGGGAGCACAGATACGCAGTATTTT	TRAV17.TRAJ6.TRAC_TRBV10-3.NA.TRBJ2-3.TRBC2	TGTGCTTCTTCATCAGGAGGAAGCTACATACCTACATTT_TGTGCCATCAGTGAGAGGGGGCCACAGGGTGGGAGCACAGATACGCAGTATTTT	CASSSGGSYIPTF_CAISERGPQGGSTDTQYF	TRAV17.TRAJ6.TRAC;TGTGCTTCTTCATCAGGAGGAAGCTACATACCTACATTT_TRBV10-3.NA.TRBJ2-3.TRBC2;TGTGCCATCAGTGAGAGGGGGCCACAGGGTGGGAGCACAGATACGCAGTATTTT
4844	In-contact	Donor17	TRAV19.TRAJ48.TRAC	CALSEFEYNFGNEKLTF	TGTGCTCTGAGTGAGTTCGAATACAACTTTGGAAATGAGAAATTAACCTTT	TRBV7-9.NA.TRBJ1-5.TRBC1	CASSLEAGSTNQPQHF	TGTGCCAGCAGCCTCGAGGCAGGGTCAACGAATCAGCCCCAGCATTTT	TRAV19.TRAJ48.TRAC_TRBV7-9.NA.TRBJ1-5.TRBC1	TGTGCTCTGAGTGAGTTCGAATACAACTTTGGAAATGAGAAATTAACCTTT_TGTGCCAGCAGCCTCGAGGCAGGGTCAACGAATCAGCCCCAGCATTTT	CALSEFEYNFGNEKLTF_CASSLEAGSTNQPQHF	TRAV19.TRAJ48.TRAC;TGTGCTCTGAGTGAGTTCGAATACAACTTTGGAAATGAGAAATTAACCTTT_TRBV7-9.NA.TRBJ1-5.TRBC1;TGTGCCAGCAGCCTCGAGGCAGGGTCAACGAATCAGCCCCAGCATTTT
4845	In-contact	Donor14	TRAV13-1.TRAJ6.TRAC	CAESPSSGGSYIPTF	TGTGCAGAGAGTCCGTCATCAGGAGGAAGCTACATACCTACATTT	TRBV7-8.NA.TRBJ2-7.TRBC2	CASSLASFSPYEQYF	TGTGCCAGCAGCTTAGCTTCCTTCAGTCCCTACGAGCAGTACTTC	TRAV13-1.TRAJ6.TRAC_TRBV7-8.NA.TRBJ2-7.TRBC2	TGTGCAGAGAGTCCGTCATCAGGAGGAAGCTACATACCTACATTT_TGTGCCAGCAGCTTAGCTTCCTTCAGTCCCTACGAGCAGTACTTC	CAESPSSGGSYIPTF_CASSLASFSPYEQYF	TRAV13-1.TRAJ6.TRAC;TGTGCAGAGAGTCCGTCATCAGGAGGAAGCTACATACCTACATTT_TRBV7-8.NA.TRBJ2-7.TRBC2;TGTGCCAGCAGCTTAGCTTCCTTCAGTCCCTACGAGCAGTACTTC
4846	In-contact	Donor19	TRAV16.TRAJ52.TRAC	CALSAANAGGTSYGKLTF	TGTGCTCTAAGTGCCGCTAATGCTGGTGGTACTAGCTATGGAAAGCTGACATTT	TRBV7-2.TRBD1.TRBJ2-5.TRBC2	CASSPDRGGETQYF	TGTGCCAGCAGCCCCGACAGGGGGGGAGAGACCCAGTACTTC	TRAV16.TRAJ52.TRAC_TRBV7-2.TRBD1.TRBJ2-5.TRBC2	TGTGCTCTAAGTGCCGCTAATGCTGGTGGTACTAGCTATGGAAAGCTGACATTT_TGTGCCAGCAGCCCCGACAGGGGGGGAGAGACCCAGTACTTC	CALSAANAGGTSYGKLTF_CASSPDRGGETQYF	TRAV16.TRAJ52.TRAC;TGTGCTCTAAGTGCCGCTAATGCTGGTGGTACTAGCTATGGAAAGCTGACATTT_TRBV7-2.TRBD1.TRBJ2-5.TRBC2;TGTGCCAGCAGCCCCGACAGGGGGGGAGAGACCCAGTACTTC
4847	In-contact	Donor3	TRAV8-6.TRAJ13.TRAC	CAVSPSSYQKVTF	TGTGCTGTGAGCCCCTCGAGTTACCAGAAAGTTACCTTT	TRBV9.TRBD2.TRBJ2-5.TRBC2	CASSGGLAGEETQYF	TGTGCCAGCAGCGGCGGACTAGCGGGAGAAGAGACCCAGTACTTC	TRAV8-6.TRAJ13.TRAC_TRBV9.TRBD2.TRBJ2-5.TRBC2	TGTGCTGTGAGCCCCTCGAGTTACCAGAAAGTTACCTTT_TGTGCCAGCAGCGGCGGACTAGCGGGAGAAGAGACCCAGTACTTC	CAVSPSSYQKVTF_CASSGGLAGEETQYF	TRAV8-6.TRAJ13.TRAC;TGTGCTGTGAGCCCCTCGAGTTACCAGAAAGTTACCTTT_TRBV9.TRBD2.TRBJ2-5.TRBC2;TGTGCCAGCAGCGGCGGACTAGCGGGAGAAGAGACCCAGTACTTC
4848	In-contact	Donor6	TRAV12-1.TRAJ20.TRAC	CVVKCSNDYKLSF	TGTGTGGTGAAATGTTCTAACGACTACAAGCTCAGCTTT	TRBV27.NA.TRBJ1-1.TRBC1	CASSPHGNTEAFF	TGTGCCAGCAGCCCACATGGGAACACTGAAGCTTTCTTT	TRAV12-1.TRAJ20.TRAC_TRBV27.NA.TRBJ1-1.TRBC1	TGTGTGGTGAAATGTTCTAACGACTACAAGCTCAGCTTT_TGTGCCAGCAGCCCACATGGGAACACTGAAGCTTTCTTT	CVVKCSNDYKLSF_CASSPHGNTEAFF	TRAV12-1.TRAJ20.TRAC;TGTGTGGTGAAATGTTCTAACGACTACAAGCTCAGCTTT_TRBV27.NA.TRBJ1-1.TRBC1;TGTGCCAGCAGCCCACATGGGAACACTGAAGCTTTCTTT
4849	In-contact	Donor16	TRAV29/DV5.TRAJ54.TRAC	CAAIEGAQKLVF	TGTGCAGCAATCGAGGGAGCCCAGAAGCTGGTATTT	TRBV5-1.TRBD1.TRBJ2-7.TRBC2	CASSLLPGQGYEQYF	TGCGCCAGCAGCTTGCTCCCGGGACAGGGTTACGAGCAGTACTTC	TRAV29/DV5.TRAJ54.TRAC_TRBV5-1.TRBD1.TRBJ2-7.TRBC2	TGTGCAGCAATCGAGGGAGCCCAGAAGCTGGTATTT_TGCGCCAGCAGCTTGCTCCCGGGACAGGGTTACGAGCAGTACTTC	CAAIEGAQKLVF_CASSLLPGQGYEQYF	TRAV29/DV5.TRAJ54.TRAC;TGTGCAGCAATCGAGGGAGCCCAGAAGCTGGTATTT_TRBV5-1.TRBD1.TRBJ2-7.TRBC2;TGCGCCAGCAGCTTGCTCCCGGGACAGGGTTACGAGCAGTACTTC
4850	In-contact	Donor12	TRAV8-1.TRAJ22.TRAC	CAVIPWGSGSARQLTF	TGTGCCGTGATTCCCTGGGGTTCTGGTTCTGCAAGGCAACTGACCTTT	TRBV11-3.NA.TRBJ2-7.TRBC2	CASSHHEREGREQYF	TGTGCCAGCAGCCACCACGAGCGGGAGGGTCGCGAGCAGTACTTC	TRAV8-1.TRAJ22.TRAC_TRBV11-3.NA.TRBJ2-7.TRBC2	TGTGCCGTGATTCCCTGGGGTTCTGGTTCTGCAAGGCAACTGACCTTT_TGTGCCAGCAGCCACCACGAGCGGGAGGGTCGCGAGCAGTACTTC	CAVIPWGSGSARQLTF_CASSHHEREGREQYF	TRAV8-1.TRAJ22.TRAC;TGTGCCGTGATTCCCTGGGGTTCTGGTTCTGCAAGGCAACTGACCTTT_TRBV11-3.NA.TRBJ2-7.TRBC2;TGTGCCAGCAGCCACCACGAGCGGGAGGGTCGCGAGCAGTACTTC
4851	In-contact	Donor18	TRAV9-2.TRAJ29.TRAC	CALSGDSGNTPLVF	TGTGCTCTGAGTGGGGATTCAGGAAACACACCTCTTGTCTTT	TRBV29-1.NA.TRBJ1-2.TRBC1	CSVDWDGYTF	TGCAGCGTTGATTGGGATGGCTACACCTTC	TRAV9-2.TRAJ29.TRAC_TRBV29-1.NA.TRBJ1-2.TRBC1	TGTGCTCTGAGTGGGGATTCAGGAAACACACCTCTTGTCTTT_TGCAGCGTTGATTGGGATGGCTACACCTTC	CALSGDSGNTPLVF_CSVDWDGYTF	TRAV9-2.TRAJ29.TRAC;TGTGCTCTGAGTGGGGATTCAGGAAACACACCTCTTGTCTTT_TRBV29-1.NA.TRBJ1-2.TRBC1;TGCAGCGTTGATTGGGATGGCTACACCTTC
4852	In-contact	Donor19	TRAV20.TRAJ42.TRAC	CAVLKNYGGSQGNLIF	TGTGCTGTGCTAAAGAATTATGGAGGAAGCCAAGGAAATCTCATCTTT	TRBV2.NA.TRBJ1-3.TRBC1	CASSIDSGNTIYF	TGTGCCAGCAGTATCGACTCTGGAAACACCATATATTTT	TRAV20.TRAJ42.TRAC_TRBV2.NA.TRBJ1-3.TRBC1	TGTGCTGTGCTAAAGAATTATGGAGGAAGCCAAGGAAATCTCATCTTT_TGTGCCAGCAGTATCGACTCTGGAAACACCATATATTTT	CAVLKNYGGSQGNLIF_CASSIDSGNTIYF	TRAV20.TRAJ42.TRAC;TGTGCTGTGCTAAAGAATTATGGAGGAAGCCAAGGAAATCTCATCTTT_TRBV2.NA.TRBJ1-3.TRBC1;TGTGCCAGCAGTATCGACTCTGGAAACACCATATATTTT
4853	In-contact	Donor17	NA	NA	NA	TRBV28.NA.TRBJ2-2.TRBC2	CASSFWTGKRSNTGELFF	TGTGCCAGCAGTTTCTGGACAGGCAAGAGATCGAACACCGGGGAGCTGTTTTTT	NA_TRBV28.NA.TRBJ2-2.TRBC2	NA_TGTGCCAGCAGTTTCTGGACAGGCAAGAGATCGAACACCGGGGAGCTGTTTTTT	NA_CASSFWTGKRSNTGELFF	NA;NA_TRBV28.NA.TRBJ2-2.TRBC2;TGTGCCAGCAGTTTCTGGACAGGCAAGAGATCGAACACCGGGGAGCTGTTTTTT
4854	In-contact	Donor15	TRAV27.TRAJ37.TRAC	CAGYSSNTGKLIF	TGTGCAGGTTACTCTAGCAACACAGGCAAACTAATCTTT	TRBV29-1.NA.TRBJ2-5.TRBC2	CSVENVGETQYF	TGCAGCGTTGAAAACGTGGGAGAGACCCAGTACTTC	TRAV27.TRAJ37.TRAC_TRBV29-1.NA.TRBJ2-5.TRBC2	TGTGCAGGTTACTCTAGCAACACAGGCAAACTAATCTTT_TGCAGCGTTGAAAACGTGGGAGAGACCCAGTACTTC	CAGYSSNTGKLIF_CSVENVGETQYF	TRAV27.TRAJ37.TRAC;TGTGCAGGTTACTCTAGCAACACAGGCAAACTAATCTTT_TRBV29-1.NA.TRBJ2-5.TRBC2;TGCAGCGTTGAAAACGTGGGAGAGACCCAGTACTTC
4855	In-contact	Donor12	TRAV1-2.TRAJ39.TRAC	CACGYAGNMLTF	TGTGCTTGTGGTTATGCAGGCAACATGCTCACCTTT	TRBV20-1.TRBD1.TRBJ2-7.TRBC2	CSARDRGESYEQYF	TGCAGTGCTAGGGACAGGGGGGAATCCTACGAGCAGTACTTC	TRAV1-2.TRAJ39.TRAC_TRBV20-1.TRBD1.TRBJ2-7.TRBC2	TGTGCTTGTGGTTATGCAGGCAACATGCTCACCTTT_TGCAGTGCTAGGGACAGGGGGGAATCCTACGAGCAGTACTTC	CACGYAGNMLTF_CSARDRGESYEQYF	TRAV1-2.TRAJ39.TRAC;TGTGCTTGTGGTTATGCAGGCAACATGCTCACCTTT_TRBV20-1.TRBD1.TRBJ2-7.TRBC2;TGCAGTGCTAGGGACAGGGGGGAATCCTACGAGCAGTACTTC
4856	In-contact	Donor20	TRAV12-3.TRAJ23.TRAC	CAFLIYNQGGKLIF	TGTGCATTTCTGATTTATAACCAGGGAGGAAAGCTTATCTTC	TRBV5-6.NA.TRBJ2-2.TRBC2	CASSLAGPRNTGELFF	TGTGCCAGCAGCTTGGCAGGCCCCCGGAACACCGGGGAGCTGTTTTTT	TRAV12-3.TRAJ23.TRAC_TRBV5-6.NA.TRBJ2-2.TRBC2	TGTGCATTTCTGATTTATAACCAGGGAGGAAAGCTTATCTTC_TGTGCCAGCAGCTTGGCAGGCCCCCGGAACACCGGGGAGCTGTTTTTT	CAFLIYNQGGKLIF_CASSLAGPRNTGELFF	TRAV12-3.TRAJ23.TRAC;TGTGCATTTCTGATTTATAACCAGGGAGGAAAGCTTATCTTC_TRBV5-6.NA.TRBJ2-2.TRBC2;TGTGCCAGCAGCTTGGCAGGCCCCCGGAACACCGGGGAGCTGTTTTTT
4857	In-contact	Donor17	TRAV6.TRAJ36.TRAC	CAPGANNLFF	TGTGCCCCTGGGGCAAACAACCTCTTCTTT	TRBV24-1.NA.TRBJ1-1.TRBC1	CATSWGTEAFF	TGTGCCACCAGCTGGGGAACTGAAGCTTTCTTT	TRAV6.TRAJ36.TRAC_TRBV24-1.NA.TRBJ1-1.TRBC1	TGTGCCCCTGGGGCAAACAACCTCTTCTTT_TGTGCCACCAGCTGGGGAACTGAAGCTTTCTTT	CAPGANNLFF_CATSWGTEAFF	TRAV6.TRAJ36.TRAC;TGTGCCCCTGGGGCAAACAACCTCTTCTTT_TRBV24-1.NA.TRBJ1-1.TRBC1;TGTGCCACCAGCTGGGGAACTGAAGCTTTCTTT
4858	In-contact	Donor15	TRAV38-2/DV8.TRAJ57.TRAC	CAYRSPQGGSEKLVF	TGTGCTTATAGGAGCCCGCAGGGCGGATCTGAAAAGCTGGTCTTT	TRBV29-1.TRBD1.TRBJ2-1.TRBC2	CSVSDRVGNEQFF	TGCAGCGTTTCGGACAGGGTGGGCAATGAGCAGTTCTTC	TRAV38-2/DV8.TRAJ57.TRAC_TRBV29-1.TRBD1.TRBJ2-1.TRBC2	TGTGCTTATAGGAGCCCGCAGGGCGGATCTGAAAAGCTGGTCTTT_TGCAGCGTTTCGGACAGGGTGGGCAATGAGCAGTTCTTC	CAYRSPQGGSEKLVF_CSVSDRVGNEQFF	TRAV38-2/DV8.TRAJ57.TRAC;TGTGCTTATAGGAGCCCGCAGGGCGGATCTGAAAAGCTGGTCTTT_TRBV29-1.TRBD1.TRBJ2-1.TRBC2;TGCAGCGTTTCGGACAGGGTGGGCAATGAGCAGTTCTTC
4859	In-contact	Donor18	NA	NA	NA	TRBV6-5.NA.TRBJ2-7.TRBC2	CASSYASGSSYEQYF	TGTGCCAGCAGTTACGCTAGCGGAAGCTCCTACGAGCAGTACTTC	NA_TRBV6-5.NA.TRBJ2-7.TRBC2	NA_TGTGCCAGCAGTTACGCTAGCGGAAGCTCCTACGAGCAGTACTTC	NA_CASSYASGSSYEQYF	NA;NA_TRBV6-5.NA.TRBJ2-7.TRBC2;TGTGCCAGCAGTTACGCTAGCGGAAGCTCCTACGAGCAGTACTTC
4860	In-contact	Donor16	TRAV21.TRAJ21.TRAC	CAVRYNFNKFYF	TGTGCTGTTAGATACAACTTCAACAAATTTTACTTT	TRBV5-5.NA.TRBJ1-2.TRBC1	CASSSGSANYGYTF	TGTGCCAGCAGCTCAGGATCCGCAAACTATGGCTACACCTTC	TRAV21.TRAJ21.TRAC_TRBV5-5.NA.TRBJ1-2.TRBC1	TGTGCTGTTAGATACAACTTCAACAAATTTTACTTT_TGTGCCAGCAGCTCAGGATCCGCAAACTATGGCTACACCTTC	CAVRYNFNKFYF_CASSSGSANYGYTF	TRAV21.TRAJ21.TRAC;TGTGCTGTTAGATACAACTTCAACAAATTTTACTTT_TRBV5-5.NA.TRBJ1-2.TRBC1;TGTGCCAGCAGCTCAGGATCCGCAAACTATGGCTACACCTTC
4861	In-contact	Donor14	TRAV6.TRAJ33.TRAC	CALGSNYQLIW	TGTGCTCTGGGTAGCAACTATCAGTTAATCTGG	TRBV6-1.NA.TRBJ2-2.TRBC2	CASSEQTSGNTGELFF	TGTGCCAGCAGTGAACAGACTAGCGGGAACACCGGGGAGCTGTTTTTT	TRAV6.TRAJ33.TRAC_TRBV6-1.NA.TRBJ2-2.TRBC2	TGTGCTCTGGGTAGCAACTATCAGTTAATCTGG_TGTGCCAGCAGTGAACAGACTAGCGGGAACACCGGGGAGCTGTTTTTT	CALGSNYQLIW_CASSEQTSGNTGELFF	TRAV6.TRAJ33.TRAC;TGTGCTCTGGGTAGCAACTATCAGTTAATCTGG_TRBV6-1.NA.TRBJ2-2.TRBC2;TGTGCCAGCAGTGAACAGACTAGCGGGAACACCGGGGAGCTGTTTTTT
4862	In-contact	Donor19	TRAV9-2.TRAJ52.TRAC	CALSQKTNAGGTSYGKLTF	TGTGCTCTGAGTCAAAAAACTAATGCTGGTGGTACTAGCTATGGAAAGCTGACATTT	TRBV19.NA.TRBJ2-4.TRBC2	CASSIGREVNIQYF	TGTGCCAGTAGTATAGGGAGAGAGGTAAACATTCAGTACTTC	TRAV9-2.TRAJ52.TRAC_TRBV19.NA.TRBJ2-4.TRBC2	TGTGCTCTGAGTCAAAAAACTAATGCTGGTGGTACTAGCTATGGAAAGCTGACATTT_TGTGCCAGTAGTATAGGGAGAGAGGTAAACATTCAGTACTTC	CALSQKTNAGGTSYGKLTF_CASSIGREVNIQYF	TRAV9-2.TRAJ52.TRAC;TGTGCTCTGAGTCAAAAAACTAATGCTGGTGGTACTAGCTATGGAAAGCTGACATTT_TRBV19.NA.TRBJ2-4.TRBC2;TGTGCCAGTAGTATAGGGAGAGAGGTAAACATTCAGTACTTC
4863	In-contact	Donor19	TRAV26-1.TRAJ29.TRAC	CIGRGNTPLVF	TGCATCGGCCGGGGAAACACACCTCTTGTCTTT	TRBV19.TRBD1.TRBJ1-1.TRBC1	CASSLSGQVGTEAFF	TGTGCCAGTAGTTTATCGGGACAGGTGGGGACTGAAGCTTTCTTT	TRAV26-1.TRAJ29.TRAC_TRBV19.TRBD1.TRBJ1-1.TRBC1	TGCATCGGCCGGGGAAACACACCTCTTGTCTTT_TGTGCCAGTAGTTTATCGGGACAGGTGGGGACTGAAGCTTTCTTT	CIGRGNTPLVF_CASSLSGQVGTEAFF	TRAV26-1.TRAJ29.TRAC;TGCATCGGCCGGGGAAACACACCTCTTGTCTTT_TRBV19.TRBD1.TRBJ1-1.TRBC1;TGTGCCAGTAGTTTATCGGGACAGGTGGGGACTGAAGCTTTCTTT
4864	In-contact	Donor12	TRAV12-1.TRAJ47.TRAC	CVVRGEYGNKLVF	TGTGTGGTGAGAGGGGAATATGGAAACAAACTGGTCTTT	TRBV20-1.NA.TRBJ2-7.TRBC2	CSAESQGGRYEQYF	TGCAGTGCTGAATCACAGGGAGGCCGCTACGAGCAGTACTTC	TRAV12-1.TRAJ47.TRAC_TRBV20-1.NA.TRBJ2-7.TRBC2	TGTGTGGTGAGAGGGGAATATGGAAACAAACTGGTCTTT_TGCAGTGCTGAATCACAGGGAGGCCGCTACGAGCAGTACTTC	CVVRGEYGNKLVF_CSAESQGGRYEQYF	TRAV12-1.TRAJ47.TRAC;TGTGTGGTGAGAGGGGAATATGGAAACAAACTGGTCTTT_TRBV20-1.NA.TRBJ2-7.TRBC2;TGCAGTGCTGAATCACAGGGAGGCCGCTACGAGCAGTACTTC
4865	In-contact	Donor12	TRAV34.TRAJ24.TRAC	CGADIGDSWGKFQF	TGTGGAGCAGACATCGGGGACAGCTGGGGGAAATTCCAGTTT	TRBV19.NA.TRBJ1-5.TRBC1	CASSMTGISNQPQHF	TGTGCCAGTAGTATGACAGGGATCAGCAATCAGCCCCAGCATTTT	TRAV34.TRAJ24.TRAC_TRBV19.NA.TRBJ1-5.TRBC1	TGTGGAGCAGACATCGGGGACAGCTGGGGGAAATTCCAGTTT_TGTGCCAGTAGTATGACAGGGATCAGCAATCAGCCCCAGCATTTT	CGADIGDSWGKFQF_CASSMTGISNQPQHF	TRAV34.TRAJ24.TRAC;TGTGGAGCAGACATCGGGGACAGCTGGGGGAAATTCCAGTTT_TRBV19.NA.TRBJ1-5.TRBC1;TGTGCCAGTAGTATGACAGGGATCAGCAATCAGCCCCAGCATTTT
4866	In-contact	Donor17	TRAV19.TRAJ17.TRAC	CALSGPIKAAGNKLTF	TGTGCTCTGAGTGGACCGATCAAAGCTGCAGGCAACAAGCTAACTTTT	TRBV28.TRBD1.TRBJ1-1.TRBC1	CASSLERDRRNTEAFF	TGTGCCAGCAGTTTAGAGAGGGACAGGAGGAACACTGAAGCTTTCTTT	TRAV19.TRAJ17.TRAC_TRBV28.TRBD1.TRBJ1-1.TRBC1	TGTGCTCTGAGTGGACCGATCAAAGCTGCAGGCAACAAGCTAACTTTT_TGTGCCAGCAGTTTAGAGAGGGACAGGAGGAACACTGAAGCTTTCTTT	CALSGPIKAAGNKLTF_CASSLERDRRNTEAFF	TRAV19.TRAJ17.TRAC;TGTGCTCTGAGTGGACCGATCAAAGCTGCAGGCAACAAGCTAACTTTT_TRBV28.TRBD1.TRBJ1-1.TRBC1;TGTGCCAGCAGTTTAGAGAGGGACAGGAGGAACACTGAAGCTTTCTTT
4867	In-contact	Donor12	TRAV17.TRAJ37.TRAC	CATGLSNTGKLIF	TGTGCTACGGGTCTGAGCAACACAGGCAAACTAATCTTT	TRBV20-1.NA.TRBJ2-3.TRBC2	CSARTTSGTDTQYF	TGCAGTGCTAGAACCACGAGTGGCACAGATACGCAGTATTTT	TRAV17.TRAJ37.TRAC_TRBV20-1.NA.TRBJ2-3.TRBC2	TGTGCTACGGGTCTGAGCAACACAGGCAAACTAATCTTT_TGCAGTGCTAGAACCACGAGTGGCACAGATACGCAGTATTTT	CATGLSNTGKLIF_CSARTTSGTDTQYF	TRAV17.TRAJ37.TRAC;TGTGCTACGGGTCTGAGCAACACAGGCAAACTAATCTTT_TRBV20-1.NA.TRBJ2-3.TRBC2;TGCAGTGCTAGAACCACGAGTGGCACAGATACGCAGTATTTT
4868	In-contact	Donor12	TRAV26-2.TRAJ48.TRAC	CILQEGNEKLTF	TGCATCCTGCAAGAAGGAAATGAGAAATTAACCTTT	TRBV7-9.NA.TRBJ2-1.TRBC2	CASSPWLAGGNNEQFF	TGTGCCAGCAGCCCTTGGCTAGCGGGGGGGAACAATGAGCAGTTCTTC	TRAV26-2.TRAJ48.TRAC_TRBV7-9.NA.TRBJ2-1.TRBC2	TGCATCCTGCAAGAAGGAAATGAGAAATTAACCTTT_TGTGCCAGCAGCCCTTGGCTAGCGGGGGGGAACAATGAGCAGTTCTTC	CILQEGNEKLTF_CASSPWLAGGNNEQFF	TRAV26-2.TRAJ48.TRAC;TGCATCCTGCAAGAAGGAAATGAGAAATTAACCTTT_TRBV7-9.NA.TRBJ2-1.TRBC2;TGTGCCAGCAGCCCTTGGCTAGCGGGGGGGAACAATGAGCAGTTCTTC
4869	In-contact	Donor3	TRAV29/DV5.TRAJ36.TRAC	CAASARTGANNLFF	TGTGCAGCAAGCGCGCGGACTGGGGCAAACAACCTCTTCTTT	TRBV5-1.NA.TRBJ2-3.TRBC2	CASSSGGRGDTQYF	TGCGCCAGCAGCTCAGGAGGGCGGGGAGATACGCAGTATTTT	TRAV29/DV5.TRAJ36.TRAC_TRBV5-1.NA.TRBJ2-3.TRBC2	TGTGCAGCAAGCGCGCGGACTGGGGCAAACAACCTCTTCTTT_TGCGCCAGCAGCTCAGGAGGGCGGGGAGATACGCAGTATTTT	CAASARTGANNLFF_CASSSGGRGDTQYF	TRAV29/DV5.TRAJ36.TRAC;TGTGCAGCAAGCGCGCGGACTGGGGCAAACAACCTCTTCTTT_TRBV5-1.NA.TRBJ2-3.TRBC2;TGCGCCAGCAGCTCAGGAGGGCGGGGAGATACGCAGTATTTT
4870	In-contact	Donor12	TRAV12-1.TRAJ43.TRAC	CVVNNRNNNDMRF	TGTGTGGTGAACAATCGCAATAACAATGACATGCGCTTT	TRBV10-3.NA.TRBJ2-1.TRBC2	CAILGGDSSYNEQFF	TGTGCCATCTTAGGCGGGGACAGCTCCTACAATGAGCAGTTCTTC	TRAV12-1.TRAJ43.TRAC_TRBV10-3.NA.TRBJ2-1.TRBC2	TGTGTGGTGAACAATCGCAATAACAATGACATGCGCTTT_TGTGCCATCTTAGGCGGGGACAGCTCCTACAATGAGCAGTTCTTC	CVVNNRNNNDMRF_CAILGGDSSYNEQFF	TRAV12-1.TRAJ43.TRAC;TGTGTGGTGAACAATCGCAATAACAATGACATGCGCTTT_TRBV10-3.NA.TRBJ2-1.TRBC2;TGTGCCATCTTAGGCGGGGACAGCTCCTACAATGAGCAGTTCTTC
4871	In-contact	Donor19	TRAV12-1.TRAJ35.TRAC	CAVTIGFGNVLHC	TGTGCGGTGACCATAGGCTTTGGGAATGTGCTGCATTGC	TRBV2.NA.TRBJ2-7.TRBC2	CASSAFRGASGTYEQYF	TGTGCCAGCAGTGCGTTTAGGGGTGCTAGCGGAACCTACGAGCAGTACTTC	TRAV12-1.TRAJ35.TRAC_TRBV2.NA.TRBJ2-7.TRBC2	TGTGCGGTGACCATAGGCTTTGGGAATGTGCTGCATTGC_TGTGCCAGCAGTGCGTTTAGGGGTGCTAGCGGAACCTACGAGCAGTACTTC	CAVTIGFGNVLHC_CASSAFRGASGTYEQYF	TRAV12-1.TRAJ35.TRAC;TGTGCGGTGACCATAGGCTTTGGGAATGTGCTGCATTGC_TRBV2.NA.TRBJ2-7.TRBC2;TGTGCCAGCAGTGCGTTTAGGGGTGCTAGCGGAACCTACGAGCAGTACTTC
4872	In-contact	Donor18	TRAV13-1.TRAJ49.TRAC	CAASPETGNQFYF	TGTGCAGCAAGTCCTGAGACCGGTAACCAGTTCTATTTT	TRBV6-4.NA.TRBJ2-7.TRBC2	CASSTDAGYEQYF	TGTGCCAGCAGTACAGACGCCGGGTACGAGCAGTACTTC	TRAV13-1.TRAJ49.TRAC_TRBV6-4.NA.TRBJ2-7.TRBC2	TGTGCAGCAAGTCCTGAGACCGGTAACCAGTTCTATTTT_TGTGCCAGCAGTACAGACGCCGGGTACGAGCAGTACTTC	CAASPETGNQFYF_CASSTDAGYEQYF	TRAV13-1.TRAJ49.TRAC;TGTGCAGCAAGTCCTGAGACCGGTAACCAGTTCTATTTT_TRBV6-4.NA.TRBJ2-7.TRBC2;TGTGCCAGCAGTACAGACGCCGGGTACGAGCAGTACTTC
4873	In-contact	Donor19	TRAV8-4.TRAJ16.TRAC	CAVMGFSDGQKLLF	TGTGCTGTGATGGGTTTTTCAGATGGCCAGAAGCTGCTCTTT	TRBV11-1.NA.TRBJ2-7.TRBC2	CASSLHLAGGHSYEQYF	TGTGCCAGCAGCTTACACCTAGCGGGAGGCCACTCCTACGAGCAGTACTTC	TRAV8-4.TRAJ16.TRAC_TRBV11-1.NA.TRBJ2-7.TRBC2	TGTGCTGTGATGGGTTTTTCAGATGGCCAGAAGCTGCTCTTT_TGTGCCAGCAGCTTACACCTAGCGGGAGGCCACTCCTACGAGCAGTACTTC	CAVMGFSDGQKLLF_CASSLHLAGGHSYEQYF	TRAV8-4.TRAJ16.TRAC;TGTGCTGTGATGGGTTTTTCAGATGGCCAGAAGCTGCTCTTT_TRBV11-1.NA.TRBJ2-7.TRBC2;TGTGCCAGCAGCTTACACCTAGCGGGAGGCCACTCCTACGAGCAGTACTTC
4874	In-contact	Donor16	TRAV5.TRAJ7.TRAC	CAESPYGNNRLAF	TGTGCAGAGAGTCCCTATGGGAACAACAGACTCGCTTTT	TRBV5-4.NA.TRBJ1-2.TRBC1	CASSLDPGTLAANYGYTF	TGTGCCAGTAGCTTGGACCCTGGGACTCTGGCCGCTAACTATGGCTACACCTTC	TRAV5.TRAJ7.TRAC_TRBV5-4.NA.TRBJ1-2.TRBC1	TGTGCAGAGAGTCCCTATGGGAACAACAGACTCGCTTTT_TGTGCCAGTAGCTTGGACCCTGGGACTCTGGCCGCTAACTATGGCTACACCTTC	CAESPYGNNRLAF_CASSLDPGTLAANYGYTF	TRAV5.TRAJ7.TRAC;TGTGCAGAGAGTCCCTATGGGAACAACAGACTCGCTTTT_TRBV5-4.NA.TRBJ1-2.TRBC1;TGTGCCAGTAGCTTGGACCCTGGGACTCTGGCCGCTAACTATGGCTACACCTTC
4875	In-contact	Donor19	TRAV38-1.TRAJ43.TRAC	CAFISNNNDMRF	TGTGCTTTCATCTCTAATAACAATGACATGCGCTTT	TRBV6-1.NA.TRBJ2-1.TRBC2	CASSEQSSGFDEQFF	TGTGCCAGCAGTGAACAGTCTAGCGGGTTTGATGAGCAGTTCTTC	TRAV38-1.TRAJ43.TRAC_TRBV6-1.NA.TRBJ2-1.TRBC2	TGTGCTTTCATCTCTAATAACAATGACATGCGCTTT_TGTGCCAGCAGTGAACAGTCTAGCGGGTTTGATGAGCAGTTCTTC	CAFISNNNDMRF_CASSEQSSGFDEQFF	TRAV38-1.TRAJ43.TRAC;TGTGCTTTCATCTCTAATAACAATGACATGCGCTTT_TRBV6-1.NA.TRBJ2-1.TRBC2;TGTGCCAGCAGTGAACAGTCTAGCGGGTTTGATGAGCAGTTCTTC
4876	In-contact	Donor15	TRAV12-2.TRAJ26.TRAC	CAVDYGQNFVF	TGTGCCGTGGACTATGGTCAGAATTTTGTCTTT	TRBV20-1.TRBD2.TRBJ2-1.TRBC2	CSGLAGVGNEQFF	TGCAGCGGACTAGCGGGAGTCGGCAATGAGCAGTTCTTC	TRAV12-2.TRAJ26.TRAC_TRBV20-1.TRBD2.TRBJ2-1.TRBC2	TGTGCCGTGGACTATGGTCAGAATTTTGTCTTT_TGCAGCGGACTAGCGGGAGTCGGCAATGAGCAGTTCTTC	CAVDYGQNFVF_CSGLAGVGNEQFF	TRAV12-2.TRAJ26.TRAC;TGTGCCGTGGACTATGGTCAGAATTTTGTCTTT_TRBV20-1.TRBD2.TRBJ2-1.TRBC2;TGCAGCGGACTAGCGGGAGTCGGCAATGAGCAGTTCTTC
4877	In-contact	Donor6	TRAV5.TRAJ6.TRAC	CAEKGGSYIPTF	TGTGCAGAGAAGGGAGGAAGCTACATACCTACATTT	TRBV5-4.NA.TRBJ2-6.TRBC2	CASSLTGTSSSGANVLTF	TGTGCCAGCAGCCTGACAGGGACGTCATCCTCTGGGGCCAACGTCCTGACTTTC	TRAV5.TRAJ6.TRAC_TRBV5-4.NA.TRBJ2-6.TRBC2	TGTGCAGAGAAGGGAGGAAGCTACATACCTACATTT_TGTGCCAGCAGCCTGACAGGGACGTCATCCTCTGGGGCCAACGTCCTGACTTTC	CAEKGGSYIPTF_CASSLTGTSSSGANVLTF	TRAV5.TRAJ6.TRAC;TGTGCAGAGAAGGGAGGAAGCTACATACCTACATTT_TRBV5-4.NA.TRBJ2-6.TRBC2;TGTGCCAGCAGCCTGACAGGGACGTCATCCTCTGGGGCCAACGTCCTGACTTTC
4878	In-contact	Donor6	TRAV8-2.TRAJ9.TRAC	CVVRRDTGGFKTIF	TGTGTTGTGAGGCGGGATACTGGAGGCTTCAAAACTATCTTT	TRBV5-6.NA.TRBJ2-1.TRBC2	CASSLPRLAGGFQFF	TGTGCCAGCAGCCTCCCAAGACTAGCGGGGGGCTTCCAGTTCTTC	TRAV8-2.TRAJ9.TRAC_TRBV5-6.NA.TRBJ2-1.TRBC2	TGTGTTGTGAGGCGGGATACTGGAGGCTTCAAAACTATCTTT_TGTGCCAGCAGCCTCCCAAGACTAGCGGGGGGCTTCCAGTTCTTC	CVVRRDTGGFKTIF_CASSLPRLAGGFQFF	TRAV8-2.TRAJ9.TRAC;TGTGTTGTGAGGCGGGATACTGGAGGCTTCAAAACTATCTTT_TRBV5-6.NA.TRBJ2-1.TRBC2;TGTGCCAGCAGCCTCCCAAGACTAGCGGGGGGCTTCCAGTTCTTC
4879	In-contact	Donor18	TRAV1-2.TRAJ5.TRAC	CAPTRGGRRALTF	TGTGCCCCTACCCGTGGGGGCAGGAGAGCACTTACTTTT	TRBV7-8.TRBD1.TRBJ1-4.TRBC1	CASSSGQEGTKLFF	TGTGCCAGCAGCTCGGGACAGGAGGGAACAAAACTGTTTTTT	TRAV1-2.TRAJ5.TRAC_TRBV7-8.TRBD1.TRBJ1-4.TRBC1	TGTGCCCCTACCCGTGGGGGCAGGAGAGCACTTACTTTT_TGTGCCAGCAGCTCGGGACAGGAGGGAACAAAACTGTTTTTT	CAPTRGGRRALTF_CASSSGQEGTKLFF	TRAV1-2.TRAJ5.TRAC;TGTGCCCCTACCCGTGGGGGCAGGAGAGCACTTACTTTT_TRBV7-8.TRBD1.TRBJ1-4.TRBC1;TGTGCCAGCAGCTCGGGACAGGAGGGAACAAAACTGTTTTTT
4880	In-contact	Donor16	TRAV8-3.TRAJ8.TRAC	CALNTGFQKLVF	TGTGCTTTGAACACAGGCTTTCAGAAACTTGTATTT	TRBV11-3.NA.TRBJ2-1.TRBC2	CASSLSGVLSHNEQFF	TGTGCCAGCAGCTTATCGGGGGTCCTCTCACACAATGAGCAGTTCTTC	TRAV8-3.TRAJ8.TRAC_TRBV11-3.NA.TRBJ2-1.TRBC2	TGTGCTTTGAACACAGGCTTTCAGAAACTTGTATTT_TGTGCCAGCAGCTTATCGGGGGTCCTCTCACACAATGAGCAGTTCTTC	CALNTGFQKLVF_CASSLSGVLSHNEQFF	TRAV8-3.TRAJ8.TRAC;TGTGCTTTGAACACAGGCTTTCAGAAACTTGTATTT_TRBV11-3.NA.TRBJ2-1.TRBC2;TGTGCCAGCAGCTTATCGGGGGTCCTCTCACACAATGAGCAGTTCTTC
4881	In-contact	Donor20	TRAV14/DV4.TRAJ29.TRAC	CAMRDLSGNTPLVF	TGTGCAATGAGAGACCTTTCAGGAAACACACCTCTTGTCTTT	TRBV5-1.NA.TRBJ1-5.TRBC1	CASSLGGYSNQPQHF	TGCGCCAGCAGCTTGGGAGGGTATAGCAATCAGCCCCAGCATTTT	TRAV14/DV4.TRAJ29.TRAC_TRBV5-1.NA.TRBJ1-5.TRBC1	TGTGCAATGAGAGACCTTTCAGGAAACACACCTCTTGTCTTT_TGCGCCAGCAGCTTGGGAGGGTATAGCAATCAGCCCCAGCATTTT	CAMRDLSGNTPLVF_CASSLGGYSNQPQHF	TRAV14/DV4.TRAJ29.TRAC;TGTGCAATGAGAGACCTTTCAGGAAACACACCTCTTGTCTTT_TRBV5-1.NA.TRBJ1-5.TRBC1;TGCGCCAGCAGCTTGGGAGGGTATAGCAATCAGCCCCAGCATTTT
4882	In-contact	Donor16	TRAV12-1.TRAJ10.TRAC	CVVSGGGGGNKLTF	TGTGTGGTGAGCGGGGGCGGAGGAGGAAACAAACTCACCTTT	TRBV29-1.NA.TRBJ1-2.TRBC1	CSSTGDNYGYTF	TGCAGTTCGACAGGGGATAACTATGGCTACACCTTC	TRAV12-1.TRAJ10.TRAC_TRBV29-1.NA.TRBJ1-2.TRBC1	TGTGTGGTGAGCGGGGGCGGAGGAGGAAACAAACTCACCTTT_TGCAGTTCGACAGGGGATAACTATGGCTACACCTTC	CVVSGGGGGNKLTF_CSSTGDNYGYTF	TRAV12-1.TRAJ10.TRAC;TGTGTGGTGAGCGGGGGCGGAGGAGGAAACAAACTCACCTTT_TRBV29-1.NA.TRBJ1-2.TRBC1;TGCAGTTCGACAGGGGATAACTATGGCTACACCTTC
4883	In-contact	Donor3	NA	NA	NA	TRBV19.NA.TRBJ1-5.TRBC1	CASTYPGISNQPQHF	TGTGCCAGTACCTATCCCGGAATTAGCAATCAGCCCCAGCATTTT	NA_TRBV19.NA.TRBJ1-5.TRBC1	NA_TGTGCCAGTACCTATCCCGGAATTAGCAATCAGCCCCAGCATTTT	NA_CASTYPGISNQPQHF	NA;NA_TRBV19.NA.TRBJ1-5.TRBC1;TGTGCCAGTACCTATCCCGGAATTAGCAATCAGCCCCAGCATTTT
4884	In-contact	Donor6	TRAV23/DV6.TRAJ38.TRAC	CAASGAGNNRKLIW	TGTGCAGCAAGCGGAGCTGGCAACAACCGTAAGCTGATTTGG	TRBV5-4.NA.TRBJ1-2.TRBC1	CASSSLQGGAGYTF	TGTGCCAGCAGCTCCCTGCAGGGGGGAGCAGGCTACACCTTC	TRAV23/DV6.TRAJ38.TRAC_TRBV5-4.NA.TRBJ1-2.TRBC1	TGTGCAGCAAGCGGAGCTGGCAACAACCGTAAGCTGATTTGG_TGTGCCAGCAGCTCCCTGCAGGGGGGAGCAGGCTACACCTTC	CAASGAGNNRKLIW_CASSSLQGGAGYTF	TRAV23/DV6.TRAJ38.TRAC;TGTGCAGCAAGCGGAGCTGGCAACAACCGTAAGCTGATTTGG_TRBV5-4.NA.TRBJ1-2.TRBC1;TGTGCCAGCAGCTCCCTGCAGGGGGGAGCAGGCTACACCTTC
4885	In-contact	Donor16	TRAV10.TRAJ7.TRAC	CVVSVWRIDGNNRLAF	TGTGTGGTGAGCGTTTGGAGGATCGATGGGAACAACAGACTCGCTTTT	TRBV10-3.TRBD1.TRBJ2-1.TRBC2	CAISDGQGGNEQFF	TGTGCCATCAGTGACGGACAGGGAGGCAATGAGCAGTTCTTC	TRAV10.TRAJ7.TRAC_TRBV10-3.TRBD1.TRBJ2-1.TRBC2	TGTGTGGTGAGCGTTTGGAGGATCGATGGGAACAACAGACTCGCTTTT_TGTGCCATCAGTGACGGACAGGGAGGCAATGAGCAGTTCTTC	CVVSVWRIDGNNRLAF_CAISDGQGGNEQFF	TRAV10.TRAJ7.TRAC;TGTGTGGTGAGCGTTTGGAGGATCGATGGGAACAACAGACTCGCTTTT_TRBV10-3.TRBD1.TRBJ2-1.TRBC2;TGTGCCATCAGTGACGGACAGGGAGGCAATGAGCAGTTCTTC
4886	In-contact	Donor20	TRAV16.TRAJ21.TRAC	CALLYNFNKFYF	TGTGCTCTCTTATACAACTTCAACAAATTTTACTTT	TRBV5-4.TRBD1.TRBJ2-4.TRBC2	CASSLGDGAKNIQYF	TGTGCCAGCAGCTTGGGCGATGGGGCCAAAAACATTCAGTACTTC	TRAV16.TRAJ21.TRAC_TRBV5-4.TRBD1.TRBJ2-4.TRBC2	TGTGCTCTCTTATACAACTTCAACAAATTTTACTTT_TGTGCCAGCAGCTTGGGCGATGGGGCCAAAAACATTCAGTACTTC	CALLYNFNKFYF_CASSLGDGAKNIQYF	TRAV16.TRAJ21.TRAC;TGTGCTCTCTTATACAACTTCAACAAATTTTACTTT_TRBV5-4.TRBD1.TRBJ2-4.TRBC2;TGTGCCAGCAGCTTGGGCGATGGGGCCAAAAACATTCAGTACTTC
4887	In-contact	Donor18	TRAV26-1.TRAJ12.TRAC	CIVSPPIMDSSYKLIF	TGCATCGTCAGTCCTCCTATTATGGATAGCAGCTATAAATTGATCTTC	TRBV15.NA.TRBJ2-1.TRBC2	CATYPLELAGAPSSYNEQFF	TGTGCCACCTACCCCCTCGAGCTAGCGGGGGCCCCAAGCTCCTACAATGAGCAGTTCTTC	TRAV26-1.TRAJ12.TRAC_TRBV15.NA.TRBJ2-1.TRBC2	TGCATCGTCAGTCCTCCTATTATGGATAGCAGCTATAAATTGATCTTC_TGTGCCACCTACCCCCTCGAGCTAGCGGGGGCCCCAAGCTCCTACAATGAGCAGTTCTTC	CIVSPPIMDSSYKLIF_CATYPLELAGAPSSYNEQFF	TRAV26-1.TRAJ12.TRAC;TGCATCGTCAGTCCTCCTATTATGGATAGCAGCTATAAATTGATCTTC_TRBV15.NA.TRBJ2-1.TRBC2;TGTGCCACCTACCCCCTCGAGCTAGCGGGGGCCCCAAGCTCCTACAATGAGCAGTTCTTC
4888	In-contact	Donor20	TRAV21.TRAJ52.TRAC	CAVFPNAGGTSYGKLTF	TGTGCTGTGTTCCCTAATGCTGGTGGTACTAGCTATGGAAAGCTGACATTT	TRBV29-1.NA.TRBJ2-2.TRBC2	CSVRPQGTGELFF	TGCAGCGTCCGCCCCCAGGGAACCGGGGAGCTGTTTTTT	TRAV21.TRAJ52.TRAC_TRBV29-1.NA.TRBJ2-2.TRBC2	TGTGCTGTGTTCCCTAATGCTGGTGGTACTAGCTATGGAAAGCTGACATTT_TGCAGCGTCCGCCCCCAGGGAACCGGGGAGCTGTTTTTT	CAVFPNAGGTSYGKLTF_CSVRPQGTGELFF	TRAV21.TRAJ52.TRAC;TGTGCTGTGTTCCCTAATGCTGGTGGTACTAGCTATGGAAAGCTGACATTT_TRBV29-1.NA.TRBJ2-2.TRBC2;TGCAGCGTCCGCCCCCAGGGAACCGGGGAGCTGTTTTTT
4889	In-contact	Donor16	TRAV21.TRAJ57.TRAC	CAVASRKQGGSEKLVF	TGTGCTGTAGCCTCCCGGAAACAGGGCGGATCTGAAAAGCTGGTCTTT	TRBV7-6.NA.TRBJ1-5.TRBC1	CASSTREWQDSNQPQHF	TGTGCCAGCAGCACTAGAGAGTGGCAGGATAGCAATCAGCCCCAGCATTTT	TRAV21.TRAJ57.TRAC_TRBV7-6.NA.TRBJ1-5.TRBC1	TGTGCTGTAGCCTCCCGGAAACAGGGCGGATCTGAAAAGCTGGTCTTT_TGTGCCAGCAGCACTAGAGAGTGGCAGGATAGCAATCAGCCCCAGCATTTT	CAVASRKQGGSEKLVF_CASSTREWQDSNQPQHF	TRAV21.TRAJ57.TRAC;TGTGCTGTAGCCTCCCGGAAACAGGGCGGATCTGAAAAGCTGGTCTTT_TRBV7-6.NA.TRBJ1-5.TRBC1;TGTGCCAGCAGCACTAGAGAGTGGCAGGATAGCAATCAGCCCCAGCATTTT
4890	In-contact	Donor3	NA	NA	NA	TRBV7-9.TRBD1.TRBJ1-1.TRBC1	CASSLLIGVAGGTEAFF	TGTGCCAGCAGCTTACTGATCGGGGTGGCAGGGGGAACTGAAGCTTTCTTT	NA_TRBV7-9.TRBD1.TRBJ1-1.TRBC1	NA_TGTGCCAGCAGCTTACTGATCGGGGTGGCAGGGGGAACTGAAGCTTTCTTT	NA_CASSLLIGVAGGTEAFF	NA;NA_TRBV7-9.TRBD1.TRBJ1-1.TRBC1;TGTGCCAGCAGCTTACTGATCGGGGTGGCAGGGGGAACTGAAGCTTTCTTT
4891	In-contact	Donor20	TRAV14/DV4.TRAJ31.TRAC	CAMREGRNNARLMF	TGTGCAATGAGAGAGGGCCGGAACAATGCCAGACTCATGTTT	TRBV14.NA.TRBJ1-1.TRBC1	CASSRWALNTEAFF	TGTGCCAGCAGCCGTTGGGCGCTGAACACTGAAGCTTTCTTT	TRAV14/DV4.TRAJ31.TRAC_TRBV14.NA.TRBJ1-1.TRBC1	TGTGCAATGAGAGAGGGCCGGAACAATGCCAGACTCATGTTT_TGTGCCAGCAGCCGTTGGGCGCTGAACACTGAAGCTTTCTTT	CAMREGRNNARLMF_CASSRWALNTEAFF	TRAV14/DV4.TRAJ31.TRAC;TGTGCAATGAGAGAGGGCCGGAACAATGCCAGACTCATGTTT_TRBV14.NA.TRBJ1-1.TRBC1;TGTGCCAGCAGCCGTTGGGCGCTGAACACTGAAGCTTTCTTT
4892	In-contact	Donor16	TRAV14/DV4.TRAJ40.TRAC	CAMSLSGTYKYIF	TGTGCAATGAGCCTTTCAGGAACCTACAAATACATCTTT	TRBV20-1.NA.TRBJ2-7.TRBC2	CSARAKSRYEQYF	TGCAGTGCTAGAGCTAAGAGCCGTTACGAGCAGTACTTC	TRAV14/DV4.TRAJ40.TRAC_TRBV20-1.NA.TRBJ2-7.TRBC2	TGTGCAATGAGCCTTTCAGGAACCTACAAATACATCTTT_TGCAGTGCTAGAGCTAAGAGCCGTTACGAGCAGTACTTC	CAMSLSGTYKYIF_CSARAKSRYEQYF	TRAV14/DV4.TRAJ40.TRAC;TGTGCAATGAGCCTTTCAGGAACCTACAAATACATCTTT_TRBV20-1.NA.TRBJ2-7.TRBC2;TGCAGTGCTAGAGCTAAGAGCCGTTACGAGCAGTACTTC
4893	In-contact	Donor18	TRAV14/DV4.TRAJ29.TRAC	CAMRERGNTPLVF	TGTGCAATGAGAGAGAGGGGAAACACACCTCTTGTCTTT	TRBV20-1.NA.TRBJ2-1.TRBC2	CSARGAGTSGFPEQFF	TGCAGTGCTAGAGGGGCCGGGACTAGCGGGTTTCCAGAGCAGTTCTTC	TRAV14/DV4.TRAJ29.TRAC_TRBV20-1.NA.TRBJ2-1.TRBC2	TGTGCAATGAGAGAGAGGGGAAACACACCTCTTGTCTTT_TGCAGTGCTAGAGGGGCCGGGACTAGCGGGTTTCCAGAGCAGTTCTTC	CAMRERGNTPLVF_CSARGAGTSGFPEQFF	TRAV14/DV4.TRAJ29.TRAC;TGTGCAATGAGAGAGAGGGGAAACACACCTCTTGTCTTT_TRBV20-1.NA.TRBJ2-1.TRBC2;TGCAGTGCTAGAGGGGCCGGGACTAGCGGGTTTCCAGAGCAGTTCTTC
4894	In-contact	Donor16	TRAV38-2/DV8.TRAJ31.TRAC	CAYRHNARLMF	TGTGCTTATAGGCACAATGCCAGACTCATGTTT	TRBV4-1.NA.TRBJ1-1.TRBC1	CASSQGQKSTEAFF	TGCGCCAGCAGCCAAGGACAGAAATCCACTGAAGCTTTCTTT	TRAV38-2/DV8.TRAJ31.TRAC_TRBV4-1.NA.TRBJ1-1.TRBC1	TGTGCTTATAGGCACAATGCCAGACTCATGTTT_TGCGCCAGCAGCCAAGGACAGAAATCCACTGAAGCTTTCTTT	CAYRHNARLMF_CASSQGQKSTEAFF	TRAV38-2/DV8.TRAJ31.TRAC;TGTGCTTATAGGCACAATGCCAGACTCATGTTT_TRBV4-1.NA.TRBJ1-1.TRBC1;TGCGCCAGCAGCCAAGGACAGAAATCCACTGAAGCTTTCTTT
4895	In-contact	Donor6	TRAV1-2.TRAJ33.TRAC	CAVTDSNYQLIW	TGTGCTGTGACGGATAGCAACTATCAGTTAATCTGG	TRBV6-4.NA.TRBJ2-3.TRBC2	CASSPGGPVPDTQYF	TGTGCCAGCAGTCCGGGAGGGCCGGTGCCAGATACGCAGTATTTT	TRAV1-2.TRAJ33.TRAC_TRBV6-4.NA.TRBJ2-3.TRBC2	TGTGCTGTGACGGATAGCAACTATCAGTTAATCTGG_TGTGCCAGCAGTCCGGGAGGGCCGGTGCCAGATACGCAGTATTTT	CAVTDSNYQLIW_CASSPGGPVPDTQYF	TRAV1-2.TRAJ33.TRAC;TGTGCTGTGACGGATAGCAACTATCAGTTAATCTGG_TRBV6-4.NA.TRBJ2-3.TRBC2;TGTGCCAGCAGTCCGGGAGGGCCGGTGCCAGATACGCAGTATTTT
4896	In-contact	Donor16	TRAV21.TRAJ20.TRAC	CAVRYDYKLSF	TGTGCTGTGAGGTACGACTACAAGCTCAGCTTT	TRBV5-5.NA.TRBJ1-1.TRBC1	CASTQGAEAFF	TGTGCCAGCACCCAGGGGGCTGAAGCTTTCTTT	TRAV21.TRAJ20.TRAC_TRBV5-5.NA.TRBJ1-1.TRBC1	TGTGCTGTGAGGTACGACTACAAGCTCAGCTTT_TGTGCCAGCACCCAGGGGGCTGAAGCTTTCTTT	CAVRYDYKLSF_CASTQGAEAFF	TRAV21.TRAJ20.TRAC;TGTGCTGTGAGGTACGACTACAAGCTCAGCTTT_TRBV5-5.NA.TRBJ1-1.TRBC1;TGTGCCAGCACCCAGGGGGCTGAAGCTTTCTTT
4897	In-contact	Donor6	TRAV17.TRAJ24.TRAC	CATDEEDDSWGKLQF	TGTGCTACGGACGAGGAAGATGACAGCTGGGGGAAATTGCAGTTT	TRBV7-6.NA.TRBJ2-1.TRBC2	CASSTGIEQFF	TGTGCCAGCAGCACAGGGATTGAGCAGTTCTTC	TRAV17.TRAJ24.TRAC_TRBV7-6.NA.TRBJ2-1.TRBC2	TGTGCTACGGACGAGGAAGATGACAGCTGGGGGAAATTGCAGTTT_TGTGCCAGCAGCACAGGGATTGAGCAGTTCTTC	CATDEEDDSWGKLQF_CASSTGIEQFF	TRAV17.TRAJ24.TRAC;TGTGCTACGGACGAGGAAGATGACAGCTGGGGGAAATTGCAGTTT_TRBV7-6.NA.TRBJ2-1.TRBC2;TGTGCCAGCAGCACAGGGATTGAGCAGTTCTTC
4898	In-contact	Donor12	TRAV10.TRAJ18.TRAC	CVVSDRGSTLGRLYF	TGTGTGGTGAGCGACAGAGGCTCAACCCTGGGGAGGCTATACTTT	TRBV25-1.NA.TRBJ2-7.TRBC2	CASSERKSGRAVDEQYF	TGTGCCAGCAGTGAACGAAAGAGCGGGAGGGCCGTAGACGAGCAGTACTTC	TRAV10.TRAJ18.TRAC_TRBV25-1.NA.TRBJ2-7.TRBC2	TGTGTGGTGAGCGACAGAGGCTCAACCCTGGGGAGGCTATACTTT_TGTGCCAGCAGTGAACGAAAGAGCGGGAGGGCCGTAGACGAGCAGTACTTC	CVVSDRGSTLGRLYF_CASSERKSGRAVDEQYF	TRAV10.TRAJ18.TRAC;TGTGTGGTGAGCGACAGAGGCTCAACCCTGGGGAGGCTATACTTT_TRBV25-1.NA.TRBJ2-7.TRBC2;TGTGCCAGCAGTGAACGAAAGAGCGGGAGGGCCGTAGACGAGCAGTACTTC
4899	In-contact	Donor18	TRAV14/DV4.TRAJ22.TRAC	CAMRESGSARQLTF	TGTGCAATGAGAGAGAGTGGTTCTGCAAGGCAACTGACCTTT	TRBV10-3.TRBD1.TRBJ1-6.TRBC1	CAISGQGANSPLHF	TGTGCCATCAGTGGTCAGGGAGCTAATTCACCCCTCCACTTT	TRAV14/DV4.TRAJ22.TRAC_TRBV10-3.TRBD1.TRBJ1-6.TRBC1	TGTGCAATGAGAGAGAGTGGTTCTGCAAGGCAACTGACCTTT_TGTGCCATCAGTGGTCAGGGAGCTAATTCACCCCTCCACTTT	CAMRESGSARQLTF_CAISGQGANSPLHF	TRAV14/DV4.TRAJ22.TRAC;TGTGCAATGAGAGAGAGTGGTTCTGCAAGGCAACTGACCTTT_TRBV10-3.TRBD1.TRBJ1-6.TRBC1;TGTGCCATCAGTGGTCAGGGAGCTAATTCACCCCTCCACTTT
4900	In-contact	Donor12	TRAV26-1.TRAJ20.TRAC	CIVRSLTNDYKLSF	TGCATCGTCAGATCCCTCACTAACGACTACAAGCTCAGCTTT	TRBV12-3.NA.TRBJ1-3.TRBC1	CASSLRRGGIPPGNTIYF	TGTGCCAGCAGTTTGAGGAGGGGGGGGATACCTCCTGGAAACACCATATATTTT	TRAV26-1.TRAJ20.TRAC_TRBV12-3.NA.TRBJ1-3.TRBC1	TGCATCGTCAGATCCCTCACTAACGACTACAAGCTCAGCTTT_TGTGCCAGCAGTTTGAGGAGGGGGGGGATACCTCCTGGAAACACCATATATTTT	CIVRSLTNDYKLSF_CASSLRRGGIPPGNTIYF	TRAV26-1.TRAJ20.TRAC;TGCATCGTCAGATCCCTCACTAACGACTACAAGCTCAGCTTT_TRBV12-3.NA.TRBJ1-3.TRBC1;TGTGCCAGCAGTTTGAGGAGGGGGGGGATACCTCCTGGAAACACCATATATTTT
4901	In-contact	Donor17	TRAV25.TRAJ41.TRAC	CAGYSNSGYALNF	TGTGCAGGGTACTCAAATTCCGGGTATGCACTCAACTTC	TRBV6-5.NA.TRBJ2-1.TRBC2	CASSWGTDNEQFF	TGTGCCAGCAGTTGGGGGACAGACAATGAGCAGTTCTTC	TRAV25.TRAJ41.TRAC_TRBV6-5.NA.TRBJ2-1.TRBC2	TGTGCAGGGTACTCAAATTCCGGGTATGCACTCAACTTC_TGTGCCAGCAGTTGGGGGACAGACAATGAGCAGTTCTTC	CAGYSNSGYALNF_CASSWGTDNEQFF	TRAV25.TRAJ41.TRAC;TGTGCAGGGTACTCAAATTCCGGGTATGCACTCAACTTC_TRBV6-5.NA.TRBJ2-1.TRBC2;TGTGCCAGCAGTTGGGGGACAGACAATGAGCAGTTCTTC
4902	In-contact	Donor17	TRAV12-1.TRAJ43.TRAC	CVVNILDMRF	TGTGTGGTGAACATACTTGACATGCGCTTT	TRBV6-2.NA.TRBJ2-7.TRBC2	CASSYSSGGATF	TGTGCCAGCAGTTACTCCAGCGGGGGGGCTACCTTC	TRAV12-1.TRAJ43.TRAC_TRBV6-2.NA.TRBJ2-7.TRBC2	TGTGTGGTGAACATACTTGACATGCGCTTT_TGTGCCAGCAGTTACTCCAGCGGGGGGGCTACCTTC	CVVNILDMRF_CASSYSSGGATF	TRAV12-1.TRAJ43.TRAC;TGTGTGGTGAACATACTTGACATGCGCTTT_TRBV6-2.NA.TRBJ2-7.TRBC2;TGTGCCAGCAGTTACTCCAGCGGGGGGGCTACCTTC
4903	In-contact	Donor20	TRAV13-1.TRAJ20.TRAC	CAASSKDDYKLSF	TGTGCAGCAAGTAGTAAGGACGACTACAAGCTCAGCTTT	TRBV7-3.NA.TRBJ2-3.TRBC2	CASSSSGGWADTQYF	TGTGCCAGCAGCTCTAGCGGGGGGTGGGCAGATACGCAGTATTTT	TRAV13-1.TRAJ20.TRAC_TRBV7-3.NA.TRBJ2-3.TRBC2	TGTGCAGCAAGTAGTAAGGACGACTACAAGCTCAGCTTT_TGTGCCAGCAGCTCTAGCGGGGGGTGGGCAGATACGCAGTATTTT	CAASSKDDYKLSF_CASSSSGGWADTQYF	TRAV13-1.TRAJ20.TRAC;TGTGCAGCAAGTAGTAAGGACGACTACAAGCTCAGCTTT_TRBV7-3.NA.TRBJ2-3.TRBC2;TGTGCCAGCAGCTCTAGCGGGGGGTGGGCAGATACGCAGTATTTT
4904	In-contact	Donor3	TRAV9-2.TRAJ35.TRAC	CALSAIGFGNVLHC	TGTGCTCTGAGTGCGATAGGCTTTGGGAATGTGCTGCATTGC	TRBV24-1.NA.TRBJ2-3.TRBC2	CATSERTPASPDTQYF	TGTGCCACCAGTGAGCGGACTCCGGCGAGCCCAGATACGCAGTATTTT	TRAV9-2.TRAJ35.TRAC_TRBV24-1.NA.TRBJ2-3.TRBC2	TGTGCTCTGAGTGCGATAGGCTTTGGGAATGTGCTGCATTGC_TGTGCCACCAGTGAGCGGACTCCGGCGAGCCCAGATACGCAGTATTTT	CALSAIGFGNVLHC_CATSERTPASPDTQYF	TRAV9-2.TRAJ35.TRAC;TGTGCTCTGAGTGCGATAGGCTTTGGGAATGTGCTGCATTGC_TRBV24-1.NA.TRBJ2-3.TRBC2;TGTGCCACCAGTGAGCGGACTCCGGCGAGCCCAGATACGCAGTATTTT
4905	In-contact	Donor16	TRAV9-2.TRAJ27.TRAC	CALSPLTNAGKSTF	TGTGCTCTGAGTCCCCTCACCAATGCAGGCAAATCAACCTTT	TRBV3-1.TRBD1.TRBJ1-5.TRBC1	CASSRTGGDQPQHF	TGTGCCAGCAGCCGGACAGGGGGAGATCAGCCCCAGCATTTT	TRAV9-2.TRAJ27.TRAC_TRBV3-1.TRBD1.TRBJ1-5.TRBC1	TGTGCTCTGAGTCCCCTCACCAATGCAGGCAAATCAACCTTT_TGTGCCAGCAGCCGGACAGGGGGAGATCAGCCCCAGCATTTT	CALSPLTNAGKSTF_CASSRTGGDQPQHF	TRAV9-2.TRAJ27.TRAC;TGTGCTCTGAGTCCCCTCACCAATGCAGGCAAATCAACCTTT_TRBV3-1.TRBD1.TRBJ1-5.TRBC1;TGTGCCAGCAGCCGGACAGGGGGAGATCAGCCCCAGCATTTT
4906	In-contact	Donor18	TRAV24.TRAJ49.TRAC	CAFTNTGNQFYF	TGTGCCTTTACGAACACCGGTAACCAGTTCTATTTT	TRBV18.NA.TRBJ2-7.TRBC2	CASSPRQATSYEQYF	TGTGCCAGCTCACCACGGCAGGCGACATCCTACGAGCAGTACTTC	TRAV24.TRAJ49.TRAC_TRBV18.NA.TRBJ2-7.TRBC2	TGTGCCTTTACGAACACCGGTAACCAGTTCTATTTT_TGTGCCAGCTCACCACGGCAGGCGACATCCTACGAGCAGTACTTC	CAFTNTGNQFYF_CASSPRQATSYEQYF	TRAV24.TRAJ49.TRAC;TGTGCCTTTACGAACACCGGTAACCAGTTCTATTTT_TRBV18.NA.TRBJ2-7.TRBC2;TGTGCCAGCTCACCACGGCAGGCGACATCCTACGAGCAGTACTTC
4907	In-contact	Donor15	NA	NA	NA	TRBV6-5.NA.TRBJ2-7.TRBC2	CASSPGQSSYEQYF	TGTGCCAGCAGCCCGGGACAGTCTTCCTACGAGCAGTACTTC	NA_TRBV6-5.NA.TRBJ2-7.TRBC2	NA_TGTGCCAGCAGCCCGGGACAGTCTTCCTACGAGCAGTACTTC	NA_CASSPGQSSYEQYF	NA;NA_TRBV6-5.NA.TRBJ2-7.TRBC2;TGTGCCAGCAGCCCGGGACAGTCTTCCTACGAGCAGTACTTC
4908	In-contact	Donor14	TRAV19.TRAJ58.TRAC	CALSEAGETSGSRLTF	TGTGCTCTGAGTGAGGCGGGAGAAACCAGTGGCTCTAGGTTGACCTTT	TRBV19.NA.TRBJ1-2.TRBC1	CASSIWFRDVLNYGYTF	TGTGCCAGTAGTATCTGGTTTCGGGACGTCCTTAACTATGGCTACACCTTC	TRAV19.TRAJ58.TRAC_TRBV19.NA.TRBJ1-2.TRBC1	TGTGCTCTGAGTGAGGCGGGAGAAACCAGTGGCTCTAGGTTGACCTTT_TGTGCCAGTAGTATCTGGTTTCGGGACGTCCTTAACTATGGCTACACCTTC	CALSEAGETSGSRLTF_CASSIWFRDVLNYGYTF	TRAV19.TRAJ58.TRAC;TGTGCTCTGAGTGAGGCGGGAGAAACCAGTGGCTCTAGGTTGACCTTT_TRBV19.NA.TRBJ1-2.TRBC1;TGTGCCAGTAGTATCTGGTTTCGGGACGTCCTTAACTATGGCTACACCTTC
4909	In-contact	Donor3	TRAV8-3.TRAJ27.TRAC	CAVGDNTNAGKSTF	TGTGCTGTGGGTGATAACACCAATGCAGGCAAATCAACCTTT	TRBV11-2.NA.TRBJ2-7.TRBC2	CASSLDPTATYEQYF	TGTGCCAGCAGCTTAGATCCCACGGCTACCTACGAGCAGTACTTC	TRAV8-3.TRAJ27.TRAC_TRBV11-2.NA.TRBJ2-7.TRBC2	TGTGCTGTGGGTGATAACACCAATGCAGGCAAATCAACCTTT_TGTGCCAGCAGCTTAGATCCCACGGCTACCTACGAGCAGTACTTC	CAVGDNTNAGKSTF_CASSLDPTATYEQYF	TRAV8-3.TRAJ27.TRAC;TGTGCTGTGGGTGATAACACCAATGCAGGCAAATCAACCTTT_TRBV11-2.NA.TRBJ2-7.TRBC2;TGTGCCAGCAGCTTAGATCCCACGGCTACCTACGAGCAGTACTTC
4910	In-contact	Donor3	TRAV22.TRAJ27.TRAC	CAVVGAGKSTF	TGTGCTGTGGTGGGAGCAGGCAAATCAACCTTT	TRBV7-9.NA.TRBJ2-7.TRBC2	CASSRLSVEQYF	TGTGCCAGCAGCCGGTTGTCGGTCGAGCAGTACTTC	TRAV22.TRAJ27.TRAC_TRBV7-9.NA.TRBJ2-7.TRBC2	TGTGCTGTGGTGGGAGCAGGCAAATCAACCTTT_TGTGCCAGCAGCCGGTTGTCGGTCGAGCAGTACTTC	CAVVGAGKSTF_CASSRLSVEQYF	TRAV22.TRAJ27.TRAC;TGTGCTGTGGTGGGAGCAGGCAAATCAACCTTT_TRBV7-9.NA.TRBJ2-7.TRBC2;TGTGCCAGCAGCCGGTTGTCGGTCGAGCAGTACTTC
4911	In-contact	Donor15	TRAV17.TRAJ26.TRAC	CATVVYGQNFVF	TGTGCTACGGTCGTCTATGGTCAGAATTTTGTCTTT	TRBV7-3.NA.TRBJ2-5.TRBC2	CASSPTPQKETQYF	TGTGCCAGCAGCCCTACACCCCAAAAAGAGACCCAGTACTTC	TRAV17.TRAJ26.TRAC_TRBV7-3.NA.TRBJ2-5.TRBC2	TGTGCTACGGTCGTCTATGGTCAGAATTTTGTCTTT_TGTGCCAGCAGCCCTACACCCCAAAAAGAGACCCAGTACTTC	CATVVYGQNFVF_CASSPTPQKETQYF	TRAV17.TRAJ26.TRAC;TGTGCTACGGTCGTCTATGGTCAGAATTTTGTCTTT_TRBV7-3.NA.TRBJ2-5.TRBC2;TGTGCCAGCAGCCCTACACCCCAAAAAGAGACCCAGTACTTC
4912	In-contact	Donor6	TRAV21.TRAJ37.TRAC	CAVLSSNTGKLIF	TGTGCTGTCCTCTCTAGCAACACAGGCAAACTAATCTTT	TRBV5-5.TRBD1.TRBJ1-6.TRBC1	CASSRDSGRLGSPLHF	TGTGCCAGCAGCCGGGACTCGGGACGCCTTGGGTCACCCCTCCACTTT	TRAV21.TRAJ37.TRAC_TRBV5-5.TRBD1.TRBJ1-6.TRBC1	TGTGCTGTCCTCTCTAGCAACACAGGCAAACTAATCTTT_TGTGCCAGCAGCCGGGACTCGGGACGCCTTGGGTCACCCCTCCACTTT	CAVLSSNTGKLIF_CASSRDSGRLGSPLHF	TRAV21.TRAJ37.TRAC;TGTGCTGTCCTCTCTAGCAACACAGGCAAACTAATCTTT_TRBV5-5.TRBD1.TRBJ1-6.TRBC1;TGTGCCAGCAGCCGGGACTCGGGACGCCTTGGGTCACCCCTCCACTTT
4913	In-contact	Donor17	TRAV39.TRAJ54.TRAC	CAVDTDQGAQKLVF	TGTGCCGTGGACACGGATCAGGGAGCCCAGAAGCTGGTATTT	TRBV2.NA.TRBJ1-4.TRBC1	CASSEIQTRLFF	TGTGCCAGCAGTGAAATTCAGACTCGGCTGTTTTTT	TRAV39.TRAJ54.TRAC_TRBV2.NA.TRBJ1-4.TRBC1	TGTGCCGTGGACACGGATCAGGGAGCCCAGAAGCTGGTATTT_TGTGCCAGCAGTGAAATTCAGACTCGGCTGTTTTTT	CAVDTDQGAQKLVF_CASSEIQTRLFF	TRAV39.TRAJ54.TRAC;TGTGCCGTGGACACGGATCAGGGAGCCCAGAAGCTGGTATTT_TRBV2.NA.TRBJ1-4.TRBC1;TGTGCCAGCAGTGAAATTCAGACTCGGCTGTTTTTT
4914	In-contact	Donor15	TRAV19.TRAJ33.TRAC	CALRTVMDSNYQLIW	TGTGCTCTGAGGACCGTCATGGATAGCAACTATCAGTTAATCTGG	TRBV25-1.TRBD1.TRBJ1-2.TRBC1	CASSVHGTSGETGFNYGYTF	TGTGCCAGCAGTGTGCACGGTACCTCTGGAGAGACAGGGTTCAACTATGGCTACACCTTC	TRAV19.TRAJ33.TRAC_TRBV25-1.TRBD1.TRBJ1-2.TRBC1	TGTGCTCTGAGGACCGTCATGGATAGCAACTATCAGTTAATCTGG_TGTGCCAGCAGTGTGCACGGTACCTCTGGAGAGACAGGGTTCAACTATGGCTACACCTTC	CALRTVMDSNYQLIW_CASSVHGTSGETGFNYGYTF	TRAV19.TRAJ33.TRAC;TGTGCTCTGAGGACCGTCATGGATAGCAACTATCAGTTAATCTGG_TRBV25-1.TRBD1.TRBJ1-2.TRBC1;TGTGCCAGCAGTGTGCACGGTACCTCTGGAGAGACAGGGTTCAACTATGGCTACACCTTC
4915	In-contact	Donor17	TRAV19.TRAJ34.TRAC	CALSESFYNTDKLIF	TGTGCTCTGAGTGAGTCCTTTTATAACACCGACAAGCTCATCTTT	TRBV5-6.NA.TRBJ1-5.TRBC1	CASSLGNQPQHF	TGTGCCAGCAGCTTGGGTAATCAGCCCCAGCATTTT	TRAV19.TRAJ34.TRAC_TRBV5-6.NA.TRBJ1-5.TRBC1	TGTGCTCTGAGTGAGTCCTTTTATAACACCGACAAGCTCATCTTT_TGTGCCAGCAGCTTGGGTAATCAGCCCCAGCATTTT	CALSESFYNTDKLIF_CASSLGNQPQHF	TRAV19.TRAJ34.TRAC;TGTGCTCTGAGTGAGTCCTTTTATAACACCGACAAGCTCATCTTT_TRBV5-6.NA.TRBJ1-5.TRBC1;TGTGCCAGCAGCTTGGGTAATCAGCCCCAGCATTTT
4916	In-contact	Donor19	TRAV8-4.TRAJ20.TRAC	CASKGYKLSF	TGTGCGAGCAAAGGCTACAAGCTCAGCTTT	TRBV24-1.NA.TRBJ2-5.TRBC2	CATSDTRPTTQETQYF	TGTGCCACCAGTGACACTCGACCCACTACCCAAGAGACCCAGTACTTC	TRAV8-4.TRAJ20.TRAC_TRBV24-1.NA.TRBJ2-5.TRBC2	TGTGCGAGCAAAGGCTACAAGCTCAGCTTT_TGTGCCACCAGTGACACTCGACCCACTACCCAAGAGACCCAGTACTTC	CASKGYKLSF_CATSDTRPTTQETQYF	TRAV8-4.TRAJ20.TRAC;TGTGCGAGCAAAGGCTACAAGCTCAGCTTT_TRBV24-1.NA.TRBJ2-5.TRBC2;TGTGCCACCAGTGACACTCGACCCACTACCCAAGAGACCCAGTACTTC
4917	In-contact	Donor18	TRAV19.TRAJ26.TRAC	CALRTDNYGQNFVF	TGTGCTCTGAGGACGGATAACTATGGTCAGAATTTTGTCTTT	TRBV20-1.TRBD1.TRBJ1-2.TRBC1	CSARTGFLGYGYTF	TGCAGTGCTAGGACAGGGTTCCTAGGCTATGGCTACACCTTC	TRAV19.TRAJ26.TRAC_TRBV20-1.TRBD1.TRBJ1-2.TRBC1	TGTGCTCTGAGGACGGATAACTATGGTCAGAATTTTGTCTTT_TGCAGTGCTAGGACAGGGTTCCTAGGCTATGGCTACACCTTC	CALRTDNYGQNFVF_CSARTGFLGYGYTF	TRAV19.TRAJ26.TRAC;TGTGCTCTGAGGACGGATAACTATGGTCAGAATTTTGTCTTT_TRBV20-1.TRBD1.TRBJ1-2.TRBC1;TGCAGTGCTAGGACAGGGTTCCTAGGCTATGGCTACACCTTC
4918	In-contact	Donor12	TRAV41.TRAJ26.TRAC	CAVRDYGQNFVF	TGTGCTGTCCGGGACTATGGTCAGAATTTTGTCTTT	TRBV9.NA.TRBJ2-5.TRBC2	CASSSGNTDGQTQYF	TGTGCCAGCAGCTCTGGGAACACCGATGGACAGACCCAGTACTTC	TRAV41.TRAJ26.TRAC_TRBV9.NA.TRBJ2-5.TRBC2	TGTGCTGTCCGGGACTATGGTCAGAATTTTGTCTTT_TGTGCCAGCAGCTCTGGGAACACCGATGGACAGACCCAGTACTTC	CAVRDYGQNFVF_CASSSGNTDGQTQYF	TRAV41.TRAJ26.TRAC;TGTGCTGTCCGGGACTATGGTCAGAATTTTGTCTTT_TRBV9.NA.TRBJ2-5.TRBC2;TGTGCCAGCAGCTCTGGGAACACCGATGGACAGACCCAGTACTTC
4919	In-contact	Donor16	TRAV2.TRAJ29.TRAC	CAVEDVVGSGNTPLVF	TGTGCTGTGGAGGATGTAGTCGGATCAGGAAACACACCTCTTGTCTTT	TRBV12-5.NA.TRBJ1-1.TRBC1	CASALGPSEAFF	TGTGCTAGTGCACTAGGGCCCTCTGAAGCTTTCTTT	TRAV2.TRAJ29.TRAC_TRBV12-5.NA.TRBJ1-1.TRBC1	TGTGCTGTGGAGGATGTAGTCGGATCAGGAAACACACCTCTTGTCTTT_TGTGCTAGTGCACTAGGGCCCTCTGAAGCTTTCTTT	CAVEDVVGSGNTPLVF_CASALGPSEAFF	TRAV2.TRAJ29.TRAC;TGTGCTGTGGAGGATGTAGTCGGATCAGGAAACACACCTCTTGTCTTT_TRBV12-5.NA.TRBJ1-1.TRBC1;TGTGCTAGTGCACTAGGGCCCTCTGAAGCTTTCTTT
4920	In-contact	Donor18	TRAV13-1.TRAJ4.TRAC	CAPFLPSGGYNKLIF	TGTGCACCCTTCCTACCTTCTGGTGGCTACAATAAGCTGATTTTT	TRBV12-3.NA.TRBJ1-1.TRBC1	CASSSGYSVGHLNTEAFF	TGTGCCAGCAGTTCCGGCTACTCCGTGGGACACCTGAACACTGAAGCTTTCTTT	TRAV13-1.TRAJ4.TRAC_TRBV12-3.NA.TRBJ1-1.TRBC1	TGTGCACCCTTCCTACCTTCTGGTGGCTACAATAAGCTGATTTTT_TGTGCCAGCAGTTCCGGCTACTCCGTGGGACACCTGAACACTGAAGCTTTCTTT	CAPFLPSGGYNKLIF_CASSSGYSVGHLNTEAFF	TRAV13-1.TRAJ4.TRAC;TGTGCACCCTTCCTACCTTCTGGTGGCTACAATAAGCTGATTTTT_TRBV12-3.NA.TRBJ1-1.TRBC1;TGTGCCAGCAGTTCCGGCTACTCCGTGGGACACCTGAACACTGAAGCTTTCTTT
4921	In-contact	Donor6	TRAV24.TRAJ11.TRAC	CASNSGYSTLTF	TGTGCCTCGAATTCAGGATACAGCACCCTCACCTTT	TRBV5-1.NA.TRBJ2-1.TRBC2	CASSLFLADNNEQFF	TGCGCCAGCAGCTTGTTTCTAGCGGATAACAATGAGCAGTTCTTC	TRAV24.TRAJ11.TRAC_TRBV5-1.NA.TRBJ2-1.TRBC2	TGTGCCTCGAATTCAGGATACAGCACCCTCACCTTT_TGCGCCAGCAGCTTGTTTCTAGCGGATAACAATGAGCAGTTCTTC	CASNSGYSTLTF_CASSLFLADNNEQFF	TRAV24.TRAJ11.TRAC;TGTGCCTCGAATTCAGGATACAGCACCCTCACCTTT_TRBV5-1.NA.TRBJ2-1.TRBC2;TGCGCCAGCAGCTTGTTTCTAGCGGATAACAATGAGCAGTTCTTC
4922	In-contact	Donor15	TRAV13-2.TRAJ17.TRAC	CAENLEAAGNKLTF	TGTGCAGAGAATTTAGAAGCTGCAGGCAACAAGCTAACTTTT	TRBV6-5.NA.TRBJ2-1.TRBC2	CASSFGRGREQFF	TGTGCCAGCAGTTTCGGGCGGGGCCGTGAGCAGTTCTTC	TRAV13-2.TRAJ17.TRAC_TRBV6-5.NA.TRBJ2-1.TRBC2	TGTGCAGAGAATTTAGAAGCTGCAGGCAACAAGCTAACTTTT_TGTGCCAGCAGTTTCGGGCGGGGCCGTGAGCAGTTCTTC	CAENLEAAGNKLTF_CASSFGRGREQFF	TRAV13-2.TRAJ17.TRAC;TGTGCAGAGAATTTAGAAGCTGCAGGCAACAAGCTAACTTTT_TRBV6-5.NA.TRBJ2-1.TRBC2;TGTGCCAGCAGTTTCGGGCGGGGCCGTGAGCAGTTCTTC
4923	In-contact	Donor14	TRAV8-1.TRAJ39.TRAC	CAVSGNAGNMLTF	TGTGCCGTGAGCGGTAATGCAGGCAACATGCTCACCTTT	TRBV4-2.NA.TRBJ1-6.TRBC1	CASSPGQTNSPLHF	TGTGCCAGCAGCCCCGGACAGACTAATTCACCCCTCCACTTT	TRAV8-1.TRAJ39.TRAC_TRBV4-2.NA.TRBJ1-6.TRBC1	TGTGCCGTGAGCGGTAATGCAGGCAACATGCTCACCTTT_TGTGCCAGCAGCCCCGGACAGACTAATTCACCCCTCCACTTT	CAVSGNAGNMLTF_CASSPGQTNSPLHF	TRAV8-1.TRAJ39.TRAC;TGTGCCGTGAGCGGTAATGCAGGCAACATGCTCACCTTT_TRBV4-2.NA.TRBJ1-6.TRBC1;TGTGCCAGCAGCCCCGGACAGACTAATTCACCCCTCCACTTT
4924	In-contact	Donor17	TRAV36/DV7.TRAJ26.TRAC	CAGPPFLDNYGQNFVF	TGTGCTGGCCCCCCTTTCTTAGATAACTATGGTCAGAATTTTGTCTTT	TRBV11-2.NA.TRBJ2-7.TRBC2	CASTLPRDTYSYEQYF	TGTGCCAGCACCTTGCCCCGGGACACCTACTCCTACGAGCAGTACTTC	TRAV36/DV7.TRAJ26.TRAC_TRBV11-2.NA.TRBJ2-7.TRBC2	TGTGCTGGCCCCCCTTTCTTAGATAACTATGGTCAGAATTTTGTCTTT_TGTGCCAGCACCTTGCCCCGGGACACCTACTCCTACGAGCAGTACTTC	CAGPPFLDNYGQNFVF_CASTLPRDTYSYEQYF	TRAV36/DV7.TRAJ26.TRAC;TGTGCTGGCCCCCCTTTCTTAGATAACTATGGTCAGAATTTTGTCTTT_TRBV11-2.NA.TRBJ2-7.TRBC2;TGTGCCAGCACCTTGCCCCGGGACACCTACTCCTACGAGCAGTACTTC
4925	In-contact	Donor3	TRAV8-1.TRAJ27.TRAC	CAVNQWGTNAGKSTF	TGTGCCGTGAACCAATGGGGCACCAATGCAGGCAAATCAACCTTT	TRBV20-1.NA.TRBJ2-1.TRBC2	CSATLSGLGYNEQFF	TGCAGTGCTACCCTCTCGGGACTAGGCTACAATGAGCAGTTCTTC	TRAV8-1.TRAJ27.TRAC_TRBV20-1.NA.TRBJ2-1.TRBC2	TGTGCCGTGAACCAATGGGGCACCAATGCAGGCAAATCAACCTTT_TGCAGTGCTACCCTCTCGGGACTAGGCTACAATGAGCAGTTCTTC	CAVNQWGTNAGKSTF_CSATLSGLGYNEQFF	TRAV8-1.TRAJ27.TRAC;TGTGCCGTGAACCAATGGGGCACCAATGCAGGCAAATCAACCTTT_TRBV20-1.NA.TRBJ2-1.TRBC2;TGCAGTGCTACCCTCTCGGGACTAGGCTACAATGAGCAGTTCTTC
4926	In-contact	Donor17	TRAV9-2.TRAJ34.TRAC	CALSDQQEYNTDKLIF	TGTGCTCTGAGTGATCAACAAGAATATAACACCGACAAGCTCATCTTT	TRBV10-3.NA.TRBJ1-2.TRBC1	CATRLGHATNYGYTF	TGTGCCACCCGACTGGGACATGCTACGAATTATGGCTACACCTTC	TRAV9-2.TRAJ34.TRAC_TRBV10-3.NA.TRBJ1-2.TRBC1	TGTGCTCTGAGTGATCAACAAGAATATAACACCGACAAGCTCATCTTT_TGTGCCACCCGACTGGGACATGCTACGAATTATGGCTACACCTTC	CALSDQQEYNTDKLIF_CATRLGHATNYGYTF	TRAV9-2.TRAJ34.TRAC;TGTGCTCTGAGTGATCAACAAGAATATAACACCGACAAGCTCATCTTT_TRBV10-3.NA.TRBJ1-2.TRBC1;TGTGCCACCCGACTGGGACATGCTACGAATTATGGCTACACCTTC
4927	In-contact	Donor12	TRAV29/DV5.TRAJ49.TRAC	CAASLNTGNQFYF	TGTGCAGCAAGCCTTAACACCGGTAACCAGTTCTATTTT	TRBV24-1.NA.TRBJ2-2.TRBC2	CATSDGGRSELFF	TGTGCCACCAGTGATGGTGGGAGGTCAGAGCTGTTTTTT	TRAV29/DV5.TRAJ49.TRAC_TRBV24-1.NA.TRBJ2-2.TRBC2	TGTGCAGCAAGCCTTAACACCGGTAACCAGTTCTATTTT_TGTGCCACCAGTGATGGTGGGAGGTCAGAGCTGTTTTTT	CAASLNTGNQFYF_CATSDGGRSELFF	TRAV29/DV5.TRAJ49.TRAC;TGTGCAGCAAGCCTTAACACCGGTAACCAGTTCTATTTT_TRBV24-1.NA.TRBJ2-2.TRBC2;TGTGCCACCAGTGATGGTGGGAGGTCAGAGCTGTTTTTT
4928	In-contact	Donor17	TRAV21.TRAJ58.TRAC	CAVIETSGSRLTF	TGTGCTGTGATAGAAACCAGTGGCTCTAGGTTGACCTTT	TRBV18.NA.TRBJ1-2.TRBC1	CAERQEGSNGYTF	TGTGCGGAAAGACAGGAGGGGTCTAATGGCTACACCTTC	TRAV21.TRAJ58.TRAC_TRBV18.NA.TRBJ1-2.TRBC1	TGTGCTGTGATAGAAACCAGTGGCTCTAGGTTGACCTTT_TGTGCGGAAAGACAGGAGGGGTCTAATGGCTACACCTTC	CAVIETSGSRLTF_CAERQEGSNGYTF	TRAV21.TRAJ58.TRAC;TGTGCTGTGATAGAAACCAGTGGCTCTAGGTTGACCTTT_TRBV18.NA.TRBJ1-2.TRBC1;TGTGCGGAAAGACAGGAGGGGTCTAATGGCTACACCTTC
4929	In-contact	Donor6	TRAV38-2/DV8.TRAJ43.TRAC	CAYRSLDNDMRF	TGTGCTTATAGGAGCCTCGATAATGACATGCGCTTT	TRBV19.NA.TRBJ2-3.TRBC2	CASSIYGTAEDTQYF	TGTGCCAGTAGTATCTACGGGACCGCGGAGGATACGCAGTATTTT	TRAV38-2/DV8.TRAJ43.TRAC_TRBV19.NA.TRBJ2-3.TRBC2	TGTGCTTATAGGAGCCTCGATAATGACATGCGCTTT_TGTGCCAGTAGTATCTACGGGACCGCGGAGGATACGCAGTATTTT	CAYRSLDNDMRF_CASSIYGTAEDTQYF	TRAV38-2/DV8.TRAJ43.TRAC;TGTGCTTATAGGAGCCTCGATAATGACATGCGCTTT_TRBV19.NA.TRBJ2-3.TRBC2;TGTGCCAGTAGTATCTACGGGACCGCGGAGGATACGCAGTATTTT
4930	In-contact	Donor3	TRAV8-3.TRAJ27.TRAC	CAVGDNTNAGKSTF	TGTGCTGTGGGTGATAACACCAATGCAGGCAAATCAACCTTT	TRBV11-2.NA.TRBJ2-7.TRBC2	CASSLDPTATYEQYF	TGTGCCAGCAGCTTAGATCCCACGGCTACCTACGAGCAGTACTTC	TRAV8-3.TRAJ27.TRAC_TRBV11-2.NA.TRBJ2-7.TRBC2	TGTGCTGTGGGTGATAACACCAATGCAGGCAAATCAACCTTT_TGTGCCAGCAGCTTAGATCCCACGGCTACCTACGAGCAGTACTTC	CAVGDNTNAGKSTF_CASSLDPTATYEQYF	TRAV8-3.TRAJ27.TRAC;TGTGCTGTGGGTGATAACACCAATGCAGGCAAATCAACCTTT_TRBV11-2.NA.TRBJ2-7.TRBC2;TGTGCCAGCAGCTTAGATCCCACGGCTACCTACGAGCAGTACTTC
4931	In-contact	Donor14	TRAV9-2.TRAJ42.TRAC	CALRKGGSQGNLIF	TGTGCTCTGAGAAAAGGAGGAAGCCAAGGAAATCTCATCTTT	TRBV4-1.NA.TRBJ2-1.TRBC2	CASSQDGSLTSGFYNEQFF	TGCGCCAGCAGCCAAGATGGGTCCCTGACTAGCGGGTTTTACAATGAGCAGTTCTTC	TRAV9-2.TRAJ42.TRAC_TRBV4-1.NA.TRBJ2-1.TRBC2	TGTGCTCTGAGAAAAGGAGGAAGCCAAGGAAATCTCATCTTT_TGCGCCAGCAGCCAAGATGGGTCCCTGACTAGCGGGTTTTACAATGAGCAGTTCTTC	CALRKGGSQGNLIF_CASSQDGSLTSGFYNEQFF	TRAV9-2.TRAJ42.TRAC;TGTGCTCTGAGAAAAGGAGGAAGCCAAGGAAATCTCATCTTT_TRBV4-1.NA.TRBJ2-1.TRBC2;TGCGCCAGCAGCCAAGATGGGTCCCTGACTAGCGGGTTTTACAATGAGCAGTTCTTC
4932	In-contact	Donor3	TRAV38-1.TRAJ52.TRAC	CAFMTNAGGTSYGKLTF	TGTGCTTTCATGACTAATGCTGGTGGTACTAGCTATGGAAAGCTGACATTT	TRBV19.NA.TRBJ1-2.TRBC1	CASSTGVYGYTF	TGTGCCAGTAGTACCGGGGTCTATGGCTACACCTTC	TRAV38-1.TRAJ52.TRAC_TRBV19.NA.TRBJ1-2.TRBC1	TGTGCTTTCATGACTAATGCTGGTGGTACTAGCTATGGAAAGCTGACATTT_TGTGCCAGTAGTACCGGGGTCTATGGCTACACCTTC	CAFMTNAGGTSYGKLTF_CASSTGVYGYTF	TRAV38-1.TRAJ52.TRAC;TGTGCTTTCATGACTAATGCTGGTGGTACTAGCTATGGAAAGCTGACATTT_TRBV19.NA.TRBJ1-2.TRBC1;TGTGCCAGTAGTACCGGGGTCTATGGCTACACCTTC
4933	In-contact	Donor17	TRAV12-1.TRAJ43.TRAC	CVVNILDMRF	TGTGTGGTGAACATACTTGACATGCGCTTT	TRBV6-2.NA.TRBJ2-7.TRBC2	CASSYSSGGATF	TGTGCCAGCAGTTACTCCAGCGGGGGGGCTACCTTC	TRAV12-1.TRAJ43.TRAC_TRBV6-2.NA.TRBJ2-7.TRBC2	TGTGTGGTGAACATACTTGACATGCGCTTT_TGTGCCAGCAGTTACTCCAGCGGGGGGGCTACCTTC	CVVNILDMRF_CASSYSSGGATF	TRAV12-1.TRAJ43.TRAC;TGTGTGGTGAACATACTTGACATGCGCTTT_TRBV6-2.NA.TRBJ2-7.TRBC2;TGTGCCAGCAGTTACTCCAGCGGGGGGGCTACCTTC
4934	In-contact	Donor14	TRAV8-3.TRAJ20.TRAC	CAVGAALDYKLSF	TGTGCTGTGGGTGCGGCCCTCGACTACAAGCTCAGCTTT	TRBV19.NA.TRBJ1-6.TRBC1	CASSKLQGNSPLHF	TGTGCCAGTAGCAAACTACAGGGGAATTCACCCCTCCACTTT	TRAV8-3.TRAJ20.TRAC_TRBV19.NA.TRBJ1-6.TRBC1	TGTGCTGTGGGTGCGGCCCTCGACTACAAGCTCAGCTTT_TGTGCCAGTAGCAAACTACAGGGGAATTCACCCCTCCACTTT	CAVGAALDYKLSF_CASSKLQGNSPLHF	TRAV8-3.TRAJ20.TRAC;TGTGCTGTGGGTGCGGCCCTCGACTACAAGCTCAGCTTT_TRBV19.NA.TRBJ1-6.TRBC1;TGTGCCAGTAGCAAACTACAGGGGAATTCACCCCTCCACTTT
4935	In-contact	Donor14	TRAV27.TRAJ52.TRAC	CAGATGGTSYGKLTF	TGTGCAGGAGCTACTGGTGGTACTAGCTATGGAAAGCTGACATTT	TRBV28.TRBD1.TRBJ1-6.TRBC1	CASSTTGQGKNSPLHF	TGTGCCAGCAGTACTACGGGACAGGGGAAAAATTCACCCCTCCACTTT	TRAV27.TRAJ52.TRAC_TRBV28.TRBD1.TRBJ1-6.TRBC1	TGTGCAGGAGCTACTGGTGGTACTAGCTATGGAAAGCTGACATTT_TGTGCCAGCAGTACTACGGGACAGGGGAAAAATTCACCCCTCCACTTT	CAGATGGTSYGKLTF_CASSTTGQGKNSPLHF	TRAV27.TRAJ52.TRAC;TGTGCAGGAGCTACTGGTGGTACTAGCTATGGAAAGCTGACATTT_TRBV28.TRBD1.TRBJ1-6.TRBC1;TGTGCCAGCAGTACTACGGGACAGGGGAAAAATTCACCCCTCCACTTT
4936	In-contact	Donor12	TRAV38-2/DV8.TRAJ45.TRAC	CAQHSGGGADGLTF	TGTGCTCAACATTCAGGAGGAGGTGCTGACGGACTCACCTTT	TRBV6-5.NA.TRBJ2-2.TRBC2	CASRSLAGITGELFF	TGTGCCAGCCGATCACTAGCGGGAATAACCGGGGAGCTGTTTTTT	TRAV38-2/DV8.TRAJ45.TRAC_TRBV6-5.NA.TRBJ2-2.TRBC2	TGTGCTCAACATTCAGGAGGAGGTGCTGACGGACTCACCTTT_TGTGCCAGCCGATCACTAGCGGGAATAACCGGGGAGCTGTTTTTT	CAQHSGGGADGLTF_CASRSLAGITGELFF	TRAV38-2/DV8.TRAJ45.TRAC;TGTGCTCAACATTCAGGAGGAGGTGCTGACGGACTCACCTTT_TRBV6-5.NA.TRBJ2-2.TRBC2;TGTGCCAGCCGATCACTAGCGGGAATAACCGGGGAGCTGTTTTTT
4937	In-contact	Donor6	TRAV38-2/DV8.TRAJ45.TRAC	CAFRYSGGGADGLTF	TGTGCTTTCAGGTATTCAGGAGGAGGTGCTGACGGACTCACCTTT	TRBV15.NA.TRBJ1-3.TRBC1	CATSKGSNSGNTIYF	TGTGCCACCAGCAAGGGGAGCAACTCTGGAAACACCATATATTTT	TRAV38-2/DV8.TRAJ45.TRAC_TRBV15.NA.TRBJ1-3.TRBC1	TGTGCTTTCAGGTATTCAGGAGGAGGTGCTGACGGACTCACCTTT_TGTGCCACCAGCAAGGGGAGCAACTCTGGAAACACCATATATTTT	CAFRYSGGGADGLTF_CATSKGSNSGNTIYF	TRAV38-2/DV8.TRAJ45.TRAC;TGTGCTTTCAGGTATTCAGGAGGAGGTGCTGACGGACTCACCTTT_TRBV15.NA.TRBJ1-3.TRBC1;TGTGCCACCAGCAAGGGGAGCAACTCTGGAAACACCATATATTTT
4938	In-contact	Donor3	TRAV30.TRAJ13.TRAC	CGTETGTGGYQKVTF	TGCGGCACAGAGACGGGGACTGGGGGTTACCAGAAAGTTACCTTT	TRBV6-5.NA.TRBJ2-7.TRBC2	CASSYLGRDEQYF	TGTGCCAGCAGTTACTTGGGTAGAGATGAGCAGTACTTC	TRAV30.TRAJ13.TRAC_TRBV6-5.NA.TRBJ2-7.TRBC2	TGCGGCACAGAGACGGGGACTGGGGGTTACCAGAAAGTTACCTTT_TGTGCCAGCAGTTACTTGGGTAGAGATGAGCAGTACTTC	CGTETGTGGYQKVTF_CASSYLGRDEQYF	TRAV30.TRAJ13.TRAC;TGCGGCACAGAGACGGGGACTGGGGGTTACCAGAAAGTTACCTTT_TRBV6-5.NA.TRBJ2-7.TRBC2;TGTGCCAGCAGTTACTTGGGTAGAGATGAGCAGTACTTC
4939	In-contact	Donor16	NA	NA	NA	TRBV24-1.NA.TRBJ1-6.TRBC1	CATRGGSNSPLHF	TGTGCCACCAGGGGCGGTTCCAATTCACCCCTCCACTTT	NA_TRBV24-1.NA.TRBJ1-6.TRBC1	NA_TGTGCCACCAGGGGCGGTTCCAATTCACCCCTCCACTTT	NA_CATRGGSNSPLHF	NA;NA_TRBV24-1.NA.TRBJ1-6.TRBC1;TGTGCCACCAGGGGCGGTTCCAATTCACCCCTCCACTTT
4940	In-contact	Donor15	TRAV8-3.TRAJ9.TRAC	CAVGANTGGFKTIF	TGTGCTGTGGGTGCAAATACTGGAGGCTTCAAAACTATCTTT	TRBV20-1.NA.TRBJ2-2.TRBC2	CSASGISGELFF	TGCAGTGCTAGCGGAATCTCCGGGGAGCTGTTTTTT	TRAV8-3.TRAJ9.TRAC_TRBV20-1.NA.TRBJ2-2.TRBC2	TGTGCTGTGGGTGCAAATACTGGAGGCTTCAAAACTATCTTT_TGCAGTGCTAGCGGAATCTCCGGGGAGCTGTTTTTT	CAVGANTGGFKTIF_CSASGISGELFF	TRAV8-3.TRAJ9.TRAC;TGTGCTGTGGGTGCAAATACTGGAGGCTTCAAAACTATCTTT_TRBV20-1.NA.TRBJ2-2.TRBC2;TGCAGTGCTAGCGGAATCTCCGGGGAGCTGTTTTTT
4941	In-contact	Donor12	TRAV19.TRAJ40.TRAC	CALSEVRPTSGTYKYIF	TGTGCTCTGAGTGAGGTGAGACCTACCTCAGGAACCTACAAATACATCTTT	TRBV5-6.TRBD1.TRBJ2-3.TRBC2	CASSPLRDRDTDTQYF	TGTGCCAGCAGCCCACTCCGGGACAGGGACACAGATACGCAGTATTTT	TRAV19.TRAJ40.TRAC_TRBV5-6.TRBD1.TRBJ2-3.TRBC2	TGTGCTCTGAGTGAGGTGAGACCTACCTCAGGAACCTACAAATACATCTTT_TGTGCCAGCAGCCCACTCCGGGACAGGGACACAGATACGCAGTATTTT	CALSEVRPTSGTYKYIF_CASSPLRDRDTDTQYF	TRAV19.TRAJ40.TRAC;TGTGCTCTGAGTGAGGTGAGACCTACCTCAGGAACCTACAAATACATCTTT_TRBV5-6.TRBD1.TRBJ2-3.TRBC2;TGTGCCAGCAGCCCACTCCGGGACAGGGACACAGATACGCAGTATTTT
4942	In-contact	Donor14	TRAV13-1.TRAJ23.TRAC	CAANGYNQGGKLIF	TGTGCAGCAAACGGTTATAACCAGGGAGGAAAGCTTATCTTC	TRBV28.TRBD1.TRBJ2-7.TRBC2	CASSLCLDRACEQYF	TGTGCCAGCAGTTTATGTTTGGACAGGGCGTGCGAGCAGTACTTC	TRAV13-1.TRAJ23.TRAC_TRBV28.TRBD1.TRBJ2-7.TRBC2	TGTGCAGCAAACGGTTATAACCAGGGAGGAAAGCTTATCTTC_TGTGCCAGCAGTTTATGTTTGGACAGGGCGTGCGAGCAGTACTTC	CAANGYNQGGKLIF_CASSLCLDRACEQYF	TRAV13-1.TRAJ23.TRAC;TGTGCAGCAAACGGTTATAACCAGGGAGGAAAGCTTATCTTC_TRBV28.TRBD1.TRBJ2-7.TRBC2;TGTGCCAGCAGTTTATGTTTGGACAGGGCGTGCGAGCAGTACTTC
4943	In-contact	Donor17	NA	NA	NA	TRBV11-1.NA.TRBJ2-2.TRBC2	CASSSSIGELFF	TGTGCCAGCAGCAGTTCAATCGGGGAGCTGTTTTTT	NA_TRBV11-1.NA.TRBJ2-2.TRBC2	NA_TGTGCCAGCAGCAGTTCAATCGGGGAGCTGTTTTTT	NA_CASSSSIGELFF	NA;NA_TRBV11-1.NA.TRBJ2-2.TRBC2;TGTGCCAGCAGCAGTTCAATCGGGGAGCTGTTTTTT
4944	In-contact	Donor12	TRAV14/DV4.TRAJ57.TRAC	CAMIFTQGGSEKLVF	TGTGCAATGATTTTCACTCAGGGCGGATCTGAAAAGCTGGTCTTT	TRBV4-1.NA.TRBJ2-3.TRBC2	CASSQEPRVGADTQYF	TGCGCCAGCAGCCAAGAACCCCGAGTCGGGGCAGATACGCAGTATTTT	TRAV14/DV4.TRAJ57.TRAC_TRBV4-1.NA.TRBJ2-3.TRBC2	TGTGCAATGATTTTCACTCAGGGCGGATCTGAAAAGCTGGTCTTT_TGCGCCAGCAGCCAAGAACCCCGAGTCGGGGCAGATACGCAGTATTTT	CAMIFTQGGSEKLVF_CASSQEPRVGADTQYF	TRAV14/DV4.TRAJ57.TRAC;TGTGCAATGATTTTCACTCAGGGCGGATCTGAAAAGCTGGTCTTT_TRBV4-1.NA.TRBJ2-3.TRBC2;TGCGCCAGCAGCCAAGAACCCCGAGTCGGGGCAGATACGCAGTATTTT
4945	In-contact	Donor6	TRAV29/DV5.TRAJ53.TRAC	CAASEGGSNYKLTF	TGTGCAGCAAGCGAGGGAGGTAGCAACTATAAACTGACATTT	TRBV18.NA.TRBJ2-1.TRBC2	CASSKSAGQPYNEQFF	TGTGCCAGCTCCAAATCCGCGGGACAGCCTTACAATGAGCAGTTCTTC	TRAV29/DV5.TRAJ53.TRAC_TRBV18.NA.TRBJ2-1.TRBC2	TGTGCAGCAAGCGAGGGAGGTAGCAACTATAAACTGACATTT_TGTGCCAGCTCCAAATCCGCGGGACAGCCTTACAATGAGCAGTTCTTC	CAASEGGSNYKLTF_CASSKSAGQPYNEQFF	TRAV29/DV5.TRAJ53.TRAC;TGTGCAGCAAGCGAGGGAGGTAGCAACTATAAACTGACATTT_TRBV18.NA.TRBJ2-1.TRBC2;TGTGCCAGCTCCAAATCCGCGGGACAGCCTTACAATGAGCAGTTCTTC
4946	In-contact	Donor15	TRAV1-1.TRAJ31.TRAC	CAVGHNARLMF	TGCGCTGTGGGACACAATGCCAGACTCATGTTT	TRBV6-2.NA.TRBJ2-1.TRBC2	CASSYGTTYNEQFF	TGTGCCAGCAGTTACGGGACTACCTACAATGAGCAGTTCTTC	TRAV1-1.TRAJ31.TRAC_TRBV6-2.NA.TRBJ2-1.TRBC2	TGCGCTGTGGGACACAATGCCAGACTCATGTTT_TGTGCCAGCAGTTACGGGACTACCTACAATGAGCAGTTCTTC	CAVGHNARLMF_CASSYGTTYNEQFF	TRAV1-1.TRAJ31.TRAC;TGCGCTGTGGGACACAATGCCAGACTCATGTTT_TRBV6-2.NA.TRBJ2-1.TRBC2;TGTGCCAGCAGTTACGGGACTACCTACAATGAGCAGTTCTTC
4947	In-contact	Donor15	TRAV12-2.TRAJ26.TRAC	CAVDYGQNFVF	TGTGCCGTGGACTATGGTCAGAATTTTGTCTTT	TRBV20-1.TRBD2.TRBJ2-1.TRBC2	CSGLAGVGNEQFF	TGCAGCGGACTAGCGGGAGTCGGCAATGAGCAGTTCTTC	TRAV12-2.TRAJ26.TRAC_TRBV20-1.TRBD2.TRBJ2-1.TRBC2	TGTGCCGTGGACTATGGTCAGAATTTTGTCTTT_TGCAGCGGACTAGCGGGAGTCGGCAATGAGCAGTTCTTC	CAVDYGQNFVF_CSGLAGVGNEQFF	TRAV12-2.TRAJ26.TRAC;TGTGCCGTGGACTATGGTCAGAATTTTGTCTTT_TRBV20-1.TRBD2.TRBJ2-1.TRBC2;TGCAGCGGACTAGCGGGAGTCGGCAATGAGCAGTTCTTC
4948	In-contact	Donor6	TRAV9-2.TRAJ40.TRAC	CALATSGTYKYIF	TGTGCTCTGGCTACCTCAGGAACCTACAAATACATCTTT	TRBV12-5.TRBD2.TRBJ2-3.TRBC2	CASGPTSGRASTDTQYF	TGTGCTAGTGGTCCAACTAGCGGGAGGGCTAGCACAGATACGCAGTATTTT	TRAV9-2.TRAJ40.TRAC_TRBV12-5.TRBD2.TRBJ2-3.TRBC2	TGTGCTCTGGCTACCTCAGGAACCTACAAATACATCTTT_TGTGCTAGTGGTCCAACTAGCGGGAGGGCTAGCACAGATACGCAGTATTTT	CALATSGTYKYIF_CASGPTSGRASTDTQYF	TRAV9-2.TRAJ40.TRAC;TGTGCTCTGGCTACCTCAGGAACCTACAAATACATCTTT_TRBV12-5.TRBD2.TRBJ2-3.TRBC2;TGTGCTAGTGGTCCAACTAGCGGGAGGGCTAGCACAGATACGCAGTATTTT
4949	In-contact	Donor6	TRAV10.TRAJ42.TRAC	CVVSESQGNLIF	TGTGTGGTGAGCGAAAGCCAAGGAAATCTCATCTTT	TRBV6-2.NA.TRBJ2-4.TRBC2	CASSTPVEAPKNIQYF	TGTGCCAGCAGTACCCCCGTCGAGGCCCCCAAAAACATTCAGTACTTC	TRAV10.TRAJ42.TRAC_TRBV6-2.NA.TRBJ2-4.TRBC2	TGTGTGGTGAGCGAAAGCCAAGGAAATCTCATCTTT_TGTGCCAGCAGTACCCCCGTCGAGGCCCCCAAAAACATTCAGTACTTC	CVVSESQGNLIF_CASSTPVEAPKNIQYF	TRAV10.TRAJ42.TRAC;TGTGTGGTGAGCGAAAGCCAAGGAAATCTCATCTTT_TRBV6-2.NA.TRBJ2-4.TRBC2;TGTGCCAGCAGTACCCCCGTCGAGGCCCCCAAAAACATTCAGTACTTC
4950	In-contact	Donor20	TRAV10.TRAJ15.TRAC	CVVSGEQAGTALIF	TGTGTGGTGAGCGGGGAGCAGGCAGGAACTGCTCTGATCTTT	TRBV6-2.NA.TRBJ2-1.TRBC2	CASSSGINEQFF	TGTGCCAGCAGTTCAGGGATCAATGAGCAGTTCTTC	TRAV10.TRAJ15.TRAC_TRBV6-2.NA.TRBJ2-1.TRBC2	TGTGTGGTGAGCGGGGAGCAGGCAGGAACTGCTCTGATCTTT_TGTGCCAGCAGTTCAGGGATCAATGAGCAGTTCTTC	CVVSGEQAGTALIF_CASSSGINEQFF	TRAV10.TRAJ15.TRAC;TGTGTGGTGAGCGGGGAGCAGGCAGGAACTGCTCTGATCTTT_TRBV6-2.NA.TRBJ2-1.TRBC2;TGTGCCAGCAGTTCAGGGATCAATGAGCAGTTCTTC
4951	In-contact	Donor17	TRAV35.TRAJ58.TRAC	CAAETSGSRLTF	TGTGCTGCAGAAACCAGTGGCTCTAGGTTGACCTTT	TRBV10-1.NA.TRBJ1-1.TRBC1	CASSPRSDTEAFF	TGCGCCAGCAGTCCGCGCAGTGACACTGAAGCTTTCTTT	TRAV35.TRAJ58.TRAC_TRBV10-1.NA.TRBJ1-1.TRBC1	TGTGCTGCAGAAACCAGTGGCTCTAGGTTGACCTTT_TGCGCCAGCAGTCCGCGCAGTGACACTGAAGCTTTCTTT	CAAETSGSRLTF_CASSPRSDTEAFF	TRAV35.TRAJ58.TRAC;TGTGCTGCAGAAACCAGTGGCTCTAGGTTGACCTTT_TRBV10-1.NA.TRBJ1-1.TRBC1;TGCGCCAGCAGTCCGCGCAGTGACACTGAAGCTTTCTTT
4952	In-contact	Donor19	TRAV8-4.TRAJ54.TRAC	CAVSLAFQGAQKLVF	TGTGCTGTGAGTCTCGCTTTTCAGGGAGCCCAGAAGCTGGTATTT	TRBV5-5.TRBD1.TRBJ1-1.TRBC1	CASSSHLQGANTEAFF	TGTGCCAGCAGCTCCCACCTACAGGGGGCGAACACTGAAGCTTTCTTT	TRAV8-4.TRAJ54.TRAC_TRBV5-5.TRBD1.TRBJ1-1.TRBC1	TGTGCTGTGAGTCTCGCTTTTCAGGGAGCCCAGAAGCTGGTATTT_TGTGCCAGCAGCTCCCACCTACAGGGGGCGAACACTGAAGCTTTCTTT	CAVSLAFQGAQKLVF_CASSSHLQGANTEAFF	TRAV8-4.TRAJ54.TRAC;TGTGCTGTGAGTCTCGCTTTTCAGGGAGCCCAGAAGCTGGTATTT_TRBV5-5.TRBD1.TRBJ1-1.TRBC1;TGTGCCAGCAGCTCCCACCTACAGGGGGCGAACACTGAAGCTTTCTTT
4953	In-contact	Donor20	TRAV2.TRAJ27.TRAC	CAVTTAGKSTF	TGTGCTGTGACGACTGCAGGCAAATCAACCTTT	TRBV28.NA.TRBJ1-6.TRBC1	CASSDRALNSPLHF	TGTGCCAGCAGTGATAGGGCCTTAAATTCACCCCTCCACTTT	TRAV2.TRAJ27.TRAC_TRBV28.NA.TRBJ1-6.TRBC1	TGTGCTGTGACGACTGCAGGCAAATCAACCTTT_TGTGCCAGCAGTGATAGGGCCTTAAATTCACCCCTCCACTTT	CAVTTAGKSTF_CASSDRALNSPLHF	TRAV2.TRAJ27.TRAC;TGTGCTGTGACGACTGCAGGCAAATCAACCTTT_TRBV28.NA.TRBJ1-6.TRBC1;TGTGCCAGCAGTGATAGGGCCTTAAATTCACCCCTCCACTTT
4954	In-contact	Donor12	TRAV21.TRAJ15.TRAC	CAVKRGNQAGTALIF	TGTGCTGTGAAGAGGGGCAACCAGGCAGGAACTGCTCTGATCTTT	TRBV7-9.NA.TRBJ2-3.TRBC2	CASSASVAEYTDTQYF	TGTGCCAGCAGCGCCAGCGTAGCGGAATACACAGATACGCAGTATTTT	TRAV21.TRAJ15.TRAC_TRBV7-9.NA.TRBJ2-3.TRBC2	TGTGCTGTGAAGAGGGGCAACCAGGCAGGAACTGCTCTGATCTTT_TGTGCCAGCAGCGCCAGCGTAGCGGAATACACAGATACGCAGTATTTT	CAVKRGNQAGTALIF_CASSASVAEYTDTQYF	TRAV21.TRAJ15.TRAC;TGTGCTGTGAAGAGGGGCAACCAGGCAGGAACTGCTCTGATCTTT_TRBV7-9.NA.TRBJ2-3.TRBC2;TGTGCCAGCAGCGCCAGCGTAGCGGAATACACAGATACGCAGTATTTT
4955	In-contact	Donor6	TRAV12-1.TRAJ45.TRAC	CVAYSGGGADGLTF	TGTGTGGCGTATTCAGGAGGAGGTGCTGACGGACTCACCTTT	TRBV19.TRBD1.TRBJ1-1.TRBC1	CASSIVGTGVTEAFF	TGTGCCAGTAGTATAGTGGGAACAGGGGTAACTGAAGCTTTCTTT	TRAV12-1.TRAJ45.TRAC_TRBV19.TRBD1.TRBJ1-1.TRBC1	TGTGTGGCGTATTCAGGAGGAGGTGCTGACGGACTCACCTTT_TGTGCCAGTAGTATAGTGGGAACAGGGGTAACTGAAGCTTTCTTT	CVAYSGGGADGLTF_CASSIVGTGVTEAFF	TRAV12-1.TRAJ45.TRAC;TGTGTGGCGTATTCAGGAGGAGGTGCTGACGGACTCACCTTT_TRBV19.TRBD1.TRBJ1-1.TRBC1;TGTGCCAGTAGTATAGTGGGAACAGGGGTAACTGAAGCTTTCTTT
4956	In-contact	Donor3	TRAV10.TRAJ5.TRAC	CVVSGPMDTGRRALTF	TGTGTGGTGAGCGGACCCATGGACACGGGCAGGAGAGCACTTACTTTT	TRBV6-1.NA.TRBJ2-3.TRBC2	CASSELGREWADTQYF	TGTGCCAGCAGTGAATTAGGGAGGGAATGGGCAGATACGCAGTATTTT	TRAV10.TRAJ5.TRAC_TRBV6-1.NA.TRBJ2-3.TRBC2	TGTGTGGTGAGCGGACCCATGGACACGGGCAGGAGAGCACTTACTTTT_TGTGCCAGCAGTGAATTAGGGAGGGAATGGGCAGATACGCAGTATTTT	CVVSGPMDTGRRALTF_CASSELGREWADTQYF	TRAV10.TRAJ5.TRAC;TGTGTGGTGAGCGGACCCATGGACACGGGCAGGAGAGCACTTACTTTT_TRBV6-1.NA.TRBJ2-3.TRBC2;TGTGCCAGCAGTGAATTAGGGAGGGAATGGGCAGATACGCAGTATTTT
4957	In-contact	Donor18	TRAV12-3.TRAJ52.TRAC	CAMSARRKAGGTSYGKLTF	TGTGCAATGAGCGCGAGAAGGAAGGCTGGTGGTACTAGCTATGGAAAGCTGACATTT	TRBV7-9.NA.TRBJ2-5.TRBC2	CASSFFVGDRQETQYF	TGTGCCAGCAGCTTTTTTGTGGGGGACAGGCAAGAGACCCAGTACTTC	TRAV12-3.TRAJ52.TRAC_TRBV7-9.NA.TRBJ2-5.TRBC2	TGTGCAATGAGCGCGAGAAGGAAGGCTGGTGGTACTAGCTATGGAAAGCTGACATTT_TGTGCCAGCAGCTTTTTTGTGGGGGACAGGCAAGAGACCCAGTACTTC	CAMSARRKAGGTSYGKLTF_CASSFFVGDRQETQYF	TRAV12-3.TRAJ52.TRAC;TGTGCAATGAGCGCGAGAAGGAAGGCTGGTGGTACTAGCTATGGAAAGCTGACATTT_TRBV7-9.NA.TRBJ2-5.TRBC2;TGTGCCAGCAGCTTTTTTGTGGGGGACAGGCAAGAGACCCAGTACTTC
4958	In-contact	Donor12	TRAV27.TRAJ40.TRAC	CAGLDSGTYKYIF	TGTGCAGGGCTTGACTCAGGAACCTACAAATACATCTTT	TRBV2.NA.TRBJ1-2.TRBC1	CASSEARGAYGYTF	TGTGCCAGCAGTGAAGCCAGGGGTGCGTATGGCTACACCTTC	TRAV27.TRAJ40.TRAC_TRBV2.NA.TRBJ1-2.TRBC1	TGTGCAGGGCTTGACTCAGGAACCTACAAATACATCTTT_TGTGCCAGCAGTGAAGCCAGGGGTGCGTATGGCTACACCTTC	CAGLDSGTYKYIF_CASSEARGAYGYTF	TRAV27.TRAJ40.TRAC;TGTGCAGGGCTTGACTCAGGAACCTACAAATACATCTTT_TRBV2.NA.TRBJ1-2.TRBC1;TGTGCCAGCAGTGAAGCCAGGGGTGCGTATGGCTACACCTTC
4959	In-contact	Donor18	TRAV13-2.TRAJ18.TRAC	CAEKSRGSTLGRLYF	TGTGCAGAGAAATCCAGAGGCTCAACCCTGGGGAGGCTATACTTT	TRBV12-4.NA.TRBJ1-1.TRBC1	CASSFGFERMNTEAFF	TGTGCCAGCAGTTTTGGTTTCGAAAGGATGAACACTGAAGCTTTCTTT	TRAV13-2.TRAJ18.TRAC_TRBV12-4.NA.TRBJ1-1.TRBC1	TGTGCAGAGAAATCCAGAGGCTCAACCCTGGGGAGGCTATACTTT_TGTGCCAGCAGTTTTGGTTTCGAAAGGATGAACACTGAAGCTTTCTTT	CAEKSRGSTLGRLYF_CASSFGFERMNTEAFF	TRAV13-2.TRAJ18.TRAC;TGTGCAGAGAAATCCAGAGGCTCAACCCTGGGGAGGCTATACTTT_TRBV12-4.NA.TRBJ1-1.TRBC1;TGTGCCAGCAGTTTTGGTTTCGAAAGGATGAACACTGAAGCTTTCTTT
4960	In-contact	Donor6	TRAV20.TRAJ30.TRAC	CAVQAAGDDKIIF	TGTGCTGTGCAGGCGGCGGGCGATGACAAGATCATCTTT	TRBV29-1.NA.TRBJ2-7.TRBC2	CSVVRGRDEQYF	TGCAGCGTTGTCCGGGGAAGGGATGAGCAGTACTTC	TRAV20.TRAJ30.TRAC_TRBV29-1.NA.TRBJ2-7.TRBC2	TGTGCTGTGCAGGCGGCGGGCGATGACAAGATCATCTTT_TGCAGCGTTGTCCGGGGAAGGGATGAGCAGTACTTC	CAVQAAGDDKIIF_CSVVRGRDEQYF	TRAV20.TRAJ30.TRAC;TGTGCTGTGCAGGCGGCGGGCGATGACAAGATCATCTTT_TRBV29-1.NA.TRBJ2-7.TRBC2;TGCAGCGTTGTCCGGGGAAGGGATGAGCAGTACTTC
4961	In-contact	Donor12	TRAV26-1.TRAJ44.TRAC	CIVRVRHTGTASKLTF	TGCATCGTCAGAGTAAGGCATACCGGCACTGCCAGTAAACTCACCTTT	TRBV6-5.NA.TRBJ1-3.TRBC1	CASSSGNTIYF	TGTGCCAGCAGCTCTGGAAACACCATATATTTT	TRAV26-1.TRAJ44.TRAC_TRBV6-5.NA.TRBJ1-3.TRBC1	TGCATCGTCAGAGTAAGGCATACCGGCACTGCCAGTAAACTCACCTTT_TGTGCCAGCAGCTCTGGAAACACCATATATTTT	CIVRVRHTGTASKLTF_CASSSGNTIYF	TRAV26-1.TRAJ44.TRAC;TGCATCGTCAGAGTAAGGCATACCGGCACTGCCAGTAAACTCACCTTT_TRBV6-5.NA.TRBJ1-3.TRBC1;TGTGCCAGCAGCTCTGGAAACACCATATATTTT
4962	In-contact	Donor12	TRAV29/DV5.TRAJ58.TRAC	CAASALETSGSRLTF	TGTGCAGCAAGCGCGTTAGAAACCAGTGGCTCTAGGTTGACCTTT	TRBV6-1.NA.TRBJ2-7.TRBC2	CASSEATALSEQYF	TGTGCCAGCAGTGAAGCCACAGCGCTGAGTGAGCAGTACTTC	TRAV29/DV5.TRAJ58.TRAC_TRBV6-1.NA.TRBJ2-7.TRBC2	TGTGCAGCAAGCGCGTTAGAAACCAGTGGCTCTAGGTTGACCTTT_TGTGCCAGCAGTGAAGCCACAGCGCTGAGTGAGCAGTACTTC	CAASALETSGSRLTF_CASSEATALSEQYF	TRAV29/DV5.TRAJ58.TRAC;TGTGCAGCAAGCGCGTTAGAAACCAGTGGCTCTAGGTTGACCTTT_TRBV6-1.NA.TRBJ2-7.TRBC2;TGTGCCAGCAGTGAAGCCACAGCGCTGAGTGAGCAGTACTTC
4963	In-contact	Donor15	NA	NA	NA	TRBV20-1.NA.TRBJ2-2.TRBC2	CSASGISGELFF	TGCAGTGCTAGCGGAATCTCCGGGGAGCTGTTTTTT	NA_TRBV20-1.NA.TRBJ2-2.TRBC2	NA_TGCAGTGCTAGCGGAATCTCCGGGGAGCTGTTTTTT	NA_CSASGISGELFF	NA;NA_TRBV20-1.NA.TRBJ2-2.TRBC2;TGCAGTGCTAGCGGAATCTCCGGGGAGCTGTTTTTT
4964	In-contact	Donor17	TRAV26-2.TRAJ40.TRAC	CILRRFVTPGTYKYIF	TGCATCCTGAGGCGTTTTGTAACCCCAGGAACCTACAAATACATCTTT	TRBV15.NA.TRBJ2-3.TRBC2	CATSREGESTDTQYF	TGTGCCACCAGCAGAGAAGGAGAAAGCACAGATACGCAGTATTTT	TRAV26-2.TRAJ40.TRAC_TRBV15.NA.TRBJ2-3.TRBC2	TGCATCCTGAGGCGTTTTGTAACCCCAGGAACCTACAAATACATCTTT_TGTGCCACCAGCAGAGAAGGAGAAAGCACAGATACGCAGTATTTT	CILRRFVTPGTYKYIF_CATSREGESTDTQYF	TRAV26-2.TRAJ40.TRAC;TGCATCCTGAGGCGTTTTGTAACCCCAGGAACCTACAAATACATCTTT_TRBV15.NA.TRBJ2-3.TRBC2;TGTGCCACCAGCAGAGAAGGAGAAAGCACAGATACGCAGTATTTT
4965	In-contact	Donor18	NA	NA	NA	TRBV20-1.NA.TRBJ1-1.TRBC1	CSAKGGVEAFF	TGCAGTGCTAAGGGTGGTGTTGAAGCTTTCTTT	NA_TRBV20-1.NA.TRBJ1-1.TRBC1	NA_TGCAGTGCTAAGGGTGGTGTTGAAGCTTTCTTT	NA_CSAKGGVEAFF	NA;NA_TRBV20-1.NA.TRBJ1-1.TRBC1;TGCAGTGCTAAGGGTGGTGTTGAAGCTTTCTTT
4966	In-contact	Donor17	TRAV12-1.TRAJ15.TRAC	CVVSPNQAGTALIF	TGTGTGGTGAGCCCCAACCAGGCAGGAACTGCTCTGATCTTT	TRBV28.NA.TRBJ1-1.TRBC1	CASSPPRQQAFF	TGTGCCAGCAGTCCGCCGAGACAGCAAGCTTTCTTT	TRAV12-1.TRAJ15.TRAC_TRBV28.NA.TRBJ1-1.TRBC1	TGTGTGGTGAGCCCCAACCAGGCAGGAACTGCTCTGATCTTT_TGTGCCAGCAGTCCGCCGAGACAGCAAGCTTTCTTT	CVVSPNQAGTALIF_CASSPPRQQAFF	TRAV12-1.TRAJ15.TRAC;TGTGTGGTGAGCCCCAACCAGGCAGGAACTGCTCTGATCTTT_TRBV28.NA.TRBJ1-1.TRBC1;TGTGCCAGCAGTCCGCCGAGACAGCAAGCTTTCTTT
4967	In-contact	Donor17	TRAV13-1.TRAJ40.TRAC	CAVTSGTYKYIF	TGTGCAGTTACCTCAGGAACCTACAAATACATCTTT	TRBV30.NA.TRBJ1-1.TRBC1	CAWTAALNTEAFF	TGTGCCTGGACGGCAGCCTTGAACACTGAAGCTTTCTTT	TRAV13-1.TRAJ40.TRAC_TRBV30.NA.TRBJ1-1.TRBC1	TGTGCAGTTACCTCAGGAACCTACAAATACATCTTT_TGTGCCTGGACGGCAGCCTTGAACACTGAAGCTTTCTTT	CAVTSGTYKYIF_CAWTAALNTEAFF	TRAV13-1.TRAJ40.TRAC;TGTGCAGTTACCTCAGGAACCTACAAATACATCTTT_TRBV30.NA.TRBJ1-1.TRBC1;TGTGCCTGGACGGCAGCCTTGAACACTGAAGCTTTCTTT
4968	In-contact	Donor19	TRAV8-6.TRAJ34.TRAC	CAAHSYNTDKLIF	TGTGCTGCGCATTCTTATAACACCGACAAGCTCATCTTT	TRBV3-1.NA.TRBJ1-2.TRBC1	CASSQEGGVGYGYTF	TGTGCCAGCAGCCAAGAAGGGGGCGTCGGCTATGGCTACACCTTC	TRAV8-6.TRAJ34.TRAC_TRBV3-1.NA.TRBJ1-2.TRBC1	TGTGCTGCGCATTCTTATAACACCGACAAGCTCATCTTT_TGTGCCAGCAGCCAAGAAGGGGGCGTCGGCTATGGCTACACCTTC	CAAHSYNTDKLIF_CASSQEGGVGYGYTF	TRAV8-6.TRAJ34.TRAC;TGTGCTGCGCATTCTTATAACACCGACAAGCTCATCTTT_TRBV3-1.NA.TRBJ1-2.TRBC1;TGTGCCAGCAGCCAAGAAGGGGGCGTCGGCTATGGCTACACCTTC
4969	In-contact	Donor14	TRAV8-4.TRAJ41.TRAC	CAVSERSGYALNF	TGTGCTGTGAGTGAAAGGTCCGGGTATGCACTCAACTTC	TRBV9.NA.TRBJ2-1.TRBC2	CASSVPGGGNEQFF	TGTGCCAGCAGCGTACCGGGGGGCGGCAATGAGCAGTTCTTC	TRAV8-4.TRAJ41.TRAC_TRBV9.NA.TRBJ2-1.TRBC2	TGTGCTGTGAGTGAAAGGTCCGGGTATGCACTCAACTTC_TGTGCCAGCAGCGTACCGGGGGGCGGCAATGAGCAGTTCTTC	CAVSERSGYALNF_CASSVPGGGNEQFF	TRAV8-4.TRAJ41.TRAC;TGTGCTGTGAGTGAAAGGTCCGGGTATGCACTCAACTTC_TRBV9.NA.TRBJ2-1.TRBC2;TGTGCCAGCAGCGTACCGGGGGGCGGCAATGAGCAGTTCTTC
4970	In-contact	Donor12	TRAV13-1.TRAJ20.TRAC	CAAPPFNDYKLSF	TGTGCAGCACCTCCTTTTAACGACTACAAGCTCAGCTTT	TRBV20-1.TRBD1.TRBJ2-7.TRBC2	CSADSGTGYEQYF	TGCAGTGCAGACTCCGGGACAGGCTACGAGCAGTACTTC	TRAV13-1.TRAJ20.TRAC_TRBV20-1.TRBD1.TRBJ2-7.TRBC2	TGTGCAGCACCTCCTTTTAACGACTACAAGCTCAGCTTT_TGCAGTGCAGACTCCGGGACAGGCTACGAGCAGTACTTC	CAAPPFNDYKLSF_CSADSGTGYEQYF	TRAV13-1.TRAJ20.TRAC;TGTGCAGCACCTCCTTTTAACGACTACAAGCTCAGCTTT_TRBV20-1.TRBD1.TRBJ2-7.TRBC2;TGCAGTGCAGACTCCGGGACAGGCTACGAGCAGTACTTC
4971	In-contact	Donor17	TRAV3.TRAJ33.TRAC	CAVRDIHDSNYQLIW	TGTGCTGTGAGAGACATTCATGATAGCAACTATCAGTTAATCTGG	TRBV12-4.NA.TRBJ1-1.TRBC1	CASSLTGESTEAFF	TGTGCCAGCAGCCTCACAGGGGAGAGCACTGAAGCTTTCTTT	TRAV3.TRAJ33.TRAC_TRBV12-4.NA.TRBJ1-1.TRBC1	TGTGCTGTGAGAGACATTCATGATAGCAACTATCAGTTAATCTGG_TGTGCCAGCAGCCTCACAGGGGAGAGCACTGAAGCTTTCTTT	CAVRDIHDSNYQLIW_CASSLTGESTEAFF	TRAV3.TRAJ33.TRAC;TGTGCTGTGAGAGACATTCATGATAGCAACTATCAGTTAATCTGG_TRBV12-4.NA.TRBJ1-1.TRBC1;TGTGCCAGCAGCCTCACAGGGGAGAGCACTGAAGCTTTCTTT
4972	In-contact	Donor12	TRAV8-4.TRAJ45.TRAC	CAVSGVGGGADGLTF	TGTGCTGTGAGTGGGGTAGGCGGAGGTGCTGACGGACTCACCTTT	TRBV5-4.NA.TRBJ1-1.TRBC1	CASSVQGVDTEAFF	TGTGCCAGCAGCGTACAGGGAGTTGACACTGAAGCTTTCTTT	TRAV8-4.TRAJ45.TRAC_TRBV5-4.NA.TRBJ1-1.TRBC1	TGTGCTGTGAGTGGGGTAGGCGGAGGTGCTGACGGACTCACCTTT_TGTGCCAGCAGCGTACAGGGAGTTGACACTGAAGCTTTCTTT	CAVSGVGGGADGLTF_CASSVQGVDTEAFF	TRAV8-4.TRAJ45.TRAC;TGTGCTGTGAGTGGGGTAGGCGGAGGTGCTGACGGACTCACCTTT_TRBV5-4.NA.TRBJ1-1.TRBC1;TGTGCCAGCAGCGTACAGGGAGTTGACACTGAAGCTTTCTTT
4973	In-contact	Donor15	TRAV12-2.TRAJ9.TRAC	CAVKGNTGGFKTIF	TGTGCCGTGAAGGGCAATACTGGAGGCTTCAAAACTATCTTT	TRBV15.NA.TRBJ1-1.TRBC1	CATSRAPSGEAFF	TGTGCCACCAGCAGAGCCCCTTCGGGAGAAGCTTTCTTT	TRAV12-2.TRAJ9.TRAC_TRBV15.NA.TRBJ1-1.TRBC1	TGTGCCGTGAAGGGCAATACTGGAGGCTTCAAAACTATCTTT_TGTGCCACCAGCAGAGCCCCTTCGGGAGAAGCTTTCTTT	CAVKGNTGGFKTIF_CATSRAPSGEAFF	TRAV12-2.TRAJ9.TRAC;TGTGCCGTGAAGGGCAATACTGGAGGCTTCAAAACTATCTTT_TRBV15.NA.TRBJ1-1.TRBC1;TGTGCCACCAGCAGAGCCCCTTCGGGAGAAGCTTTCTTT
4974	In-contact	Donor3	TRAV29/DV5.TRAJ36.TRAC	CAASARTGANNLFF	TGTGCAGCAAGCGCGCGGACTGGGGCAAACAACCTCTTCTTT	TRBV5-1.NA.TRBJ2-3.TRBC2	CASSSGGRGDTQYF	TGCGCCAGCAGCTCAGGAGGGCGGGGAGATACGCAGTATTTT	TRAV29/DV5.TRAJ36.TRAC_TRBV5-1.NA.TRBJ2-3.TRBC2	TGTGCAGCAAGCGCGCGGACTGGGGCAAACAACCTCTTCTTT_TGCGCCAGCAGCTCAGGAGGGCGGGGAGATACGCAGTATTTT	CAASARTGANNLFF_CASSSGGRGDTQYF	TRAV29/DV5.TRAJ36.TRAC;TGTGCAGCAAGCGCGCGGACTGGGGCAAACAACCTCTTCTTT_TRBV5-1.NA.TRBJ2-3.TRBC2;TGCGCCAGCAGCTCAGGAGGGCGGGGAGATACGCAGTATTTT
4975	In-contact	Donor12	TRAV25.TRAJ53.TRAC	CAGPTSGGSNYKLTF	TGTGCAGGGCCTACGAGTGGAGGTAGCAACTATAAACTGACATTT	TRBV11-2.NA.TRBJ2-1.TRBC2	CASSSYWDEQFF	TGTGCCAGCAGCTCCTATTGGGATGAGCAGTTCTTC	TRAV25.TRAJ53.TRAC_TRBV11-2.NA.TRBJ2-1.TRBC2	TGTGCAGGGCCTACGAGTGGAGGTAGCAACTATAAACTGACATTT_TGTGCCAGCAGCTCCTATTGGGATGAGCAGTTCTTC	CAGPTSGGSNYKLTF_CASSSYWDEQFF	TRAV25.TRAJ53.TRAC;TGTGCAGGGCCTACGAGTGGAGGTAGCAACTATAAACTGACATTT_TRBV11-2.NA.TRBJ2-1.TRBC2;TGTGCCAGCAGCTCCTATTGGGATGAGCAGTTCTTC
4976	In-contact	Donor18	TRAV12-2.TRAJ53.TRAC	CAVNVDGGSNYKLTF	TGTGCCGTGAACGTGGACGGAGGTAGCAACTATAAACTGACATTT	TRBV28.NA.TRBJ1-5.TRBC1	CASSFGATGQPQHF	TGTGCCAGCAGTTTCGGGGCTACGGGTCAGCCCCAGCATTTT	TRAV12-2.TRAJ53.TRAC_TRBV28.NA.TRBJ1-5.TRBC1	TGTGCCGTGAACGTGGACGGAGGTAGCAACTATAAACTGACATTT_TGTGCCAGCAGTTTCGGGGCTACGGGTCAGCCCCAGCATTTT	CAVNVDGGSNYKLTF_CASSFGATGQPQHF	TRAV12-2.TRAJ53.TRAC;TGTGCCGTGAACGTGGACGGAGGTAGCAACTATAAACTGACATTT_TRBV28.NA.TRBJ1-5.TRBC1;TGTGCCAGCAGTTTCGGGGCTACGGGTCAGCCCCAGCATTTT
4977	In-contact	Donor3	TRAV13-2.TRAJ52.TRAC	CAERGTSYGKLTF	TGTGCAGAGAGGGGTACTAGCTATGGAAAGCTGACATTT	TRBV20-1.NA.TRBJ1-2.TRBC1	CSASVPGGLYGYTF	TGCAGTGCTAGTGTCCCAGGGGGACTCTATGGCTACACCTTC	TRAV13-2.TRAJ52.TRAC_TRBV20-1.NA.TRBJ1-2.TRBC1	TGTGCAGAGAGGGGTACTAGCTATGGAAAGCTGACATTT_TGCAGTGCTAGTGTCCCAGGGGGACTCTATGGCTACACCTTC	CAERGTSYGKLTF_CSASVPGGLYGYTF	TRAV13-2.TRAJ52.TRAC;TGTGCAGAGAGGGGTACTAGCTATGGAAAGCTGACATTT_TRBV20-1.NA.TRBJ1-2.TRBC1;TGCAGTGCTAGTGTCCCAGGGGGACTCTATGGCTACACCTTC
4978	In-contact	Donor6	TRAV34.TRAJ52.TRAC	CGADDSAGGTSYGKLTF	TGTGGAGCAGACGACTCTGCTGGTGGTACTAGCTATGGAAAGCTGACATTT	TRBV5-1.NA.TRBJ2-5.TRBC2	CASSLSYSGPLQETQYF	TGCGCCAGCAGCTTATCCTATAGCGGGCCTCTCCAAGAGACCCAGTACTTC	TRAV34.TRAJ52.TRAC_TRBV5-1.NA.TRBJ2-5.TRBC2	TGTGGAGCAGACGACTCTGCTGGTGGTACTAGCTATGGAAAGCTGACATTT_TGCGCCAGCAGCTTATCCTATAGCGGGCCTCTCCAAGAGACCCAGTACTTC	CGADDSAGGTSYGKLTF_CASSLSYSGPLQETQYF	TRAV34.TRAJ52.TRAC;TGTGGAGCAGACGACTCTGCTGGTGGTACTAGCTATGGAAAGCTGACATTT_TRBV5-1.NA.TRBJ2-5.TRBC2;TGCGCCAGCAGCTTATCCTATAGCGGGCCTCTCCAAGAGACCCAGTACTTC
4979	In-contact	Donor20	TRAV5.TRAJ30.TRAC	CAEGRDDKIIF	TGTGCAGAGGGCAGAGATGACAAGATCATCTTT	TRBV5-6.NA.TRBJ1-2.TRBC1	CASTLNNNYGYTF	TGTGCCAGCACCCTAAACAACAACTATGGCTACACCTTC	TRAV5.TRAJ30.TRAC_TRBV5-6.NA.TRBJ1-2.TRBC1	TGTGCAGAGGGCAGAGATGACAAGATCATCTTT_TGTGCCAGCACCCTAAACAACAACTATGGCTACACCTTC	CAEGRDDKIIF_CASTLNNNYGYTF	TRAV5.TRAJ30.TRAC;TGTGCAGAGGGCAGAGATGACAAGATCATCTTT_TRBV5-6.NA.TRBJ1-2.TRBC1;TGTGCCAGCACCCTAAACAACAACTATGGCTACACCTTC
4980	In-contact	Donor3	TRAV5.TRAJ10.TRAC	CAATGGGNKLTF	TGTGCAGCTACGGGAGGAGGAAACAAACTCACCTTT	TRBV29-1.NA.TRBJ2-3.TRBC2	CSVDGGDTQYF	TGCAGCGTTGATGGGGGAGATACGCAGTATTTT	TRAV5.TRAJ10.TRAC_TRBV29-1.NA.TRBJ2-3.TRBC2	TGTGCAGCTACGGGAGGAGGAAACAAACTCACCTTT_TGCAGCGTTGATGGGGGAGATACGCAGTATTTT	CAATGGGNKLTF_CSVDGGDTQYF	TRAV5.TRAJ10.TRAC;TGTGCAGCTACGGGAGGAGGAAACAAACTCACCTTT_TRBV29-1.NA.TRBJ2-3.TRBC2;TGCAGCGTTGATGGGGGAGATACGCAGTATTTT
4981	In-contact	Donor6	TRAV19.TRAJ33.TRAC	CALEDSNYQLIW	TGTGCTCTGGAGGATAGCAACTATCAGTTAATCTGG	TRBV5-1.NA.TRBJ2-1.TRBC2	CASSTTYRGPLYNEQFF	TGCGCCAGCAGCACAACCTACAGGGGCCCCCTCTACAATGAGCAGTTCTTC	TRAV19.TRAJ33.TRAC_TRBV5-1.NA.TRBJ2-1.TRBC2	TGTGCTCTGGAGGATAGCAACTATCAGTTAATCTGG_TGCGCCAGCAGCACAACCTACAGGGGCCCCCTCTACAATGAGCAGTTCTTC	CALEDSNYQLIW_CASSTTYRGPLYNEQFF	TRAV19.TRAJ33.TRAC;TGTGCTCTGGAGGATAGCAACTATCAGTTAATCTGG_TRBV5-1.NA.TRBJ2-1.TRBC2;TGCGCCAGCAGCACAACCTACAGGGGCCCCCTCTACAATGAGCAGTTCTTC
4982	In-contact	Donor17	TRAV6.TRAJ36.TRAC	CAPGANNLFF	TGTGCCCCTGGGGCAAACAACCTCTTCTTT	TRBV24-1.NA.TRBJ1-1.TRBC1	CATSWGTEAFF	TGTGCCACCAGCTGGGGAACTGAAGCTTTCTTT	TRAV6.TRAJ36.TRAC_TRBV24-1.NA.TRBJ1-1.TRBC1	TGTGCCCCTGGGGCAAACAACCTCTTCTTT_TGTGCCACCAGCTGGGGAACTGAAGCTTTCTTT	CAPGANNLFF_CATSWGTEAFF	TRAV6.TRAJ36.TRAC;TGTGCCCCTGGGGCAAACAACCTCTTCTTT_TRBV24-1.NA.TRBJ1-1.TRBC1;TGTGCCACCAGCTGGGGAACTGAAGCTTTCTTT
4983	In-contact	Donor15	TRAV38-2/DV8.TRAJ48.TRAC	CAYKRSLWEKLTF	TGTGCTTATAAAAGGTCCCTTTGGGAGAAATTAACCTTT	TRBV18.NA.TRBJ2-1.TRBC2	CASSPPTVSTQSGPNEQFF	TGTGCCAGCTCACCACCGACCGTAAGCACCCAGTCGGGCCCTAATGAGCAGTTCTTC	TRAV38-2/DV8.TRAJ48.TRAC_TRBV18.NA.TRBJ2-1.TRBC2	TGTGCTTATAAAAGGTCCCTTTGGGAGAAATTAACCTTT_TGTGCCAGCTCACCACCGACCGTAAGCACCCAGTCGGGCCCTAATGAGCAGTTCTTC	CAYKRSLWEKLTF_CASSPPTVSTQSGPNEQFF	TRAV38-2/DV8.TRAJ48.TRAC;TGTGCTTATAAAAGGTCCCTTTGGGAGAAATTAACCTTT_TRBV18.NA.TRBJ2-1.TRBC2;TGTGCCAGCTCACCACCGACCGTAAGCACCCAGTCGGGCCCTAATGAGCAGTTCTTC
4984	In-contact	Donor16	TRAV1-2.TRAJ15.TRAC	CAVRDLNQAGTALIF	TGTGCTGTGAGAGACCTAAACCAGGCAGGAACTGCTCTGATCTTT	TRBV24-1.NA.TRBJ1-6.TRBC1	CATRGGSNSPLHF	TGTGCCACCAGGGGCGGTTCCAATTCACCCCTCCACTTT	TRAV1-2.TRAJ15.TRAC_TRBV24-1.NA.TRBJ1-6.TRBC1	TGTGCTGTGAGAGACCTAAACCAGGCAGGAACTGCTCTGATCTTT_TGTGCCACCAGGGGCGGTTCCAATTCACCCCTCCACTTT	CAVRDLNQAGTALIF_CATRGGSNSPLHF	TRAV1-2.TRAJ15.TRAC;TGTGCTGTGAGAGACCTAAACCAGGCAGGAACTGCTCTGATCTTT_TRBV24-1.NA.TRBJ1-6.TRBC1;TGTGCCACCAGGGGCGGTTCCAATTCACCCCTCCACTTT
4985	In-contact	Donor18	TRAV12-2.TRAJ43.TRAC	CAVTVNDMRF	TGTGCCGTGACCGTCAATGACATGCGCTTT	TRBV20-1.NA.TRBJ2-5.TRBC2	CSASGGVAGGSETQYF	TGCAGTGCTTCTGGCGGGGTTGCGGGAGGGAGCGAGACCCAGTACTTC	TRAV12-2.TRAJ43.TRAC_TRBV20-1.NA.TRBJ2-5.TRBC2	TGTGCCGTGACCGTCAATGACATGCGCTTT_TGCAGTGCTTCTGGCGGGGTTGCGGGAGGGAGCGAGACCCAGTACTTC	CAVTVNDMRF_CSASGGVAGGSETQYF	TRAV12-2.TRAJ43.TRAC;TGTGCCGTGACCGTCAATGACATGCGCTTT_TRBV20-1.NA.TRBJ2-5.TRBC2;TGCAGTGCTTCTGGCGGGGTTGCGGGAGGGAGCGAGACCCAGTACTTC
4986	In-contact	Donor16	NA	NA	NA	TRBV5-4.NA.TRBJ1-5.TRBC1	CASNKWGDGQPQHF	TGTGCCAGTAACAAATGGGGAGATGGACAGCCCCAGCATTTT	NA_TRBV5-4.NA.TRBJ1-5.TRBC1	NA_TGTGCCAGTAACAAATGGGGAGATGGACAGCCCCAGCATTTT	NA_CASNKWGDGQPQHF	NA;NA_TRBV5-4.NA.TRBJ1-5.TRBC1;TGTGCCAGTAACAAATGGGGAGATGGACAGCCCCAGCATTTT
4987	In-contact	Donor17	NA	NA	NA	TRBV5-6.NA.TRBJ1-4.TRBC1	CASSIPGVREKLFF	TGTGCCAGCAGCATCCCAGGGGTGAGGGAAAAACTGTTTTTT	NA_TRBV5-6.NA.TRBJ1-4.TRBC1	NA_TGTGCCAGCAGCATCCCAGGGGTGAGGGAAAAACTGTTTTTT	NA_CASSIPGVREKLFF	NA;NA_TRBV5-6.NA.TRBJ1-4.TRBC1;TGTGCCAGCAGCATCCCAGGGGTGAGGGAAAAACTGTTTTTT
4988	In-contact	Donor20	TRAV13-1.TRAJ20.TRAC	CAASSKDDYKLSF	TGTGCAGCAAGTAGTAAGGACGACTACAAGCTCAGCTTT	TRBV7-3.NA.TRBJ2-3.TRBC2	CASSSSGGWADTQYF	TGTGCCAGCAGCTCTAGCGGGGGGTGGGCAGATACGCAGTATTTT	TRAV13-1.TRAJ20.TRAC_TRBV7-3.NA.TRBJ2-3.TRBC2	TGTGCAGCAAGTAGTAAGGACGACTACAAGCTCAGCTTT_TGTGCCAGCAGCTCTAGCGGGGGGTGGGCAGATACGCAGTATTTT	CAASSKDDYKLSF_CASSSSGGWADTQYF	TRAV13-1.TRAJ20.TRAC;TGTGCAGCAAGTAGTAAGGACGACTACAAGCTCAGCTTT_TRBV7-3.NA.TRBJ2-3.TRBC2;TGTGCCAGCAGCTCTAGCGGGGGGTGGGCAGATACGCAGTATTTT
4989	In-contact	Donor19	TRAV12-3.TRAJ30.TRAC	CAMSGWNRDDKIIF	TGTGCAATGAGCGGGTGGAACAGAGATGACAAGATCATCTTT	TRBV10-3.NA.TRBJ2-3.TRBC2	CAIRGAFSTDTQYF	TGTGCCATCCGCGGCGCTTTCAGCACAGATACGCAGTATTTT	TRAV12-3.TRAJ30.TRAC_TRBV10-3.NA.TRBJ2-3.TRBC2	TGTGCAATGAGCGGGTGGAACAGAGATGACAAGATCATCTTT_TGTGCCATCCGCGGCGCTTTCAGCACAGATACGCAGTATTTT	CAMSGWNRDDKIIF_CAIRGAFSTDTQYF	TRAV12-3.TRAJ30.TRAC;TGTGCAATGAGCGGGTGGAACAGAGATGACAAGATCATCTTT_TRBV10-3.NA.TRBJ2-3.TRBC2;TGTGCCATCCGCGGCGCTTTCAGCACAGATACGCAGTATTTT
4990	In-contact	Donor6	TRAV25.TRAJ42.TRAC	CAGPEGGSQGNLIF	TGTGCAGGGCCGGAGGGAGGAAGCCAAGGAAATCTCATCTTT	TRBV7-8.NA.TRBJ1-1.TRBC1	CASSPRIMDGTTEAFF	TGTGCCAGCAGCCCTAGAATTATGGACGGTACTACTGAAGCTTTCTTT	TRAV25.TRAJ42.TRAC_TRBV7-8.NA.TRBJ1-1.TRBC1	TGTGCAGGGCCGGAGGGAGGAAGCCAAGGAAATCTCATCTTT_TGTGCCAGCAGCCCTAGAATTATGGACGGTACTACTGAAGCTTTCTTT	CAGPEGGSQGNLIF_CASSPRIMDGTTEAFF	TRAV25.TRAJ42.TRAC;TGTGCAGGGCCGGAGGGAGGAAGCCAAGGAAATCTCATCTTT_TRBV7-8.NA.TRBJ1-1.TRBC1;TGTGCCAGCAGCCCTAGAATTATGGACGGTACTACTGAAGCTTTCTTT
4991	In-contact	Donor17	TRAV3.TRAJ10.TRAC	CAVRDSHTGGGNKLTF	TGTGCTGTGAGAGACTCCCACACGGGAGGAGGAAACAAACTCACCTTT	TRBV6-5.NA.TRBJ2-1.TRBC2	CASSYYAGGPSEQFF	TGTGCCAGCAGTTACTACGCGGGGGGGCCTAGTGAGCAGTTCTTC	TRAV3.TRAJ10.TRAC_TRBV6-5.NA.TRBJ2-1.TRBC2	TGTGCTGTGAGAGACTCCCACACGGGAGGAGGAAACAAACTCACCTTT_TGTGCCAGCAGTTACTACGCGGGGGGGCCTAGTGAGCAGTTCTTC	CAVRDSHTGGGNKLTF_CASSYYAGGPSEQFF	TRAV3.TRAJ10.TRAC;TGTGCTGTGAGAGACTCCCACACGGGAGGAGGAAACAAACTCACCTTT_TRBV6-5.NA.TRBJ2-1.TRBC2;TGTGCCAGCAGTTACTACGCGGGGGGGCCTAGTGAGCAGTTCTTC
4992	In-contact	Donor16	TRAV9-2.TRAJ4.TRAC	CALTLITLSGGYNKLIF	TGTGCTCTGACCCTAATTACGCTTTCTGGTGGCTACAATAAGCTGATTTTT	TRBV7-2.NA.TRBJ2-5.TRBC2	CASSLSRVKETQYF	TGTGCCAGCAGCTTAAGCAGGGTAAAAGAGACCCAGTACTTC	TRAV9-2.TRAJ4.TRAC_TRBV7-2.NA.TRBJ2-5.TRBC2	TGTGCTCTGACCCTAATTACGCTTTCTGGTGGCTACAATAAGCTGATTTTT_TGTGCCAGCAGCTTAAGCAGGGTAAAAGAGACCCAGTACTTC	CALTLITLSGGYNKLIF_CASSLSRVKETQYF	TRAV9-2.TRAJ4.TRAC;TGTGCTCTGACCCTAATTACGCTTTCTGGTGGCTACAATAAGCTGATTTTT_TRBV7-2.NA.TRBJ2-5.TRBC2;TGTGCCAGCAGCTTAAGCAGGGTAAAAGAGACCCAGTACTTC
4993	In-contact	Donor18	TRAV17.TRAJ36.TRAC	CATLQTGANNLFF	TGTGCTACGCTTCAAACTGGGGCAAACAACCTCTTCTTT	TRBV28.NA.TRBJ2-7.TRBC2	CASSLMGRDHEQYV	TGTGCCAGCAGTTTAATGGGCAGGGACCACGAGCAGTACGTC	TRAV17.TRAJ36.TRAC_TRBV28.NA.TRBJ2-7.TRBC2	TGTGCTACGCTTCAAACTGGGGCAAACAACCTCTTCTTT_TGTGCCAGCAGTTTAATGGGCAGGGACCACGAGCAGTACGTC	CATLQTGANNLFF_CASSLMGRDHEQYV	TRAV17.TRAJ36.TRAC;TGTGCTACGCTTCAAACTGGGGCAAACAACCTCTTCTTT_TRBV28.NA.TRBJ2-7.TRBC2;TGTGCCAGCAGTTTAATGGGCAGGGACCACGAGCAGTACGTC
4994	In-contact	Donor6	TRAV12-3.TRAJ15.TRAC	CAMSAARAGTALIF	TGTGCAATGAGCGCGGCGAGGGCAGGAACTGCTCTGATCTTT	TRBV19.NA.TRBJ2-5.TRBC2	CASSPTTEFQETQYF	TGTGCCAGTAGTCCGACGACAGAGTTTCAAGAGACCCAGTACTTC	TRAV12-3.TRAJ15.TRAC_TRBV19.NA.TRBJ2-5.TRBC2	TGTGCAATGAGCGCGGCGAGGGCAGGAACTGCTCTGATCTTT_TGTGCCAGTAGTCCGACGACAGAGTTTCAAGAGACCCAGTACTTC	CAMSAARAGTALIF_CASSPTTEFQETQYF	TRAV12-3.TRAJ15.TRAC;TGTGCAATGAGCGCGGCGAGGGCAGGAACTGCTCTGATCTTT_TRBV19.NA.TRBJ2-5.TRBC2;TGTGCCAGTAGTCCGACGACAGAGTTTCAAGAGACCCAGTACTTC
4995	In-contact	Donor15	TRAV8-6.TRAJ49.TRAC	CAVSPHTGNQFYF	TGTGCTGTGAGTCCTCACACCGGTAACCAGTTCTATTTT	TRBV12-3.NA.TRBJ2-1.TRBC2	CASTSGGYNEQFF	TGTGCCAGCACGTCCGGGGGTTACAATGAGCAGTTCTTC	TRAV8-6.TRAJ49.TRAC_TRBV12-3.NA.TRBJ2-1.TRBC2	TGTGCTGTGAGTCCTCACACCGGTAACCAGTTCTATTTT_TGTGCCAGCACGTCCGGGGGTTACAATGAGCAGTTCTTC	CAVSPHTGNQFYF_CASTSGGYNEQFF	TRAV8-6.TRAJ49.TRAC;TGTGCTGTGAGTCCTCACACCGGTAACCAGTTCTATTTT_TRBV12-3.NA.TRBJ2-1.TRBC2;TGTGCCAGCACGTCCGGGGGTTACAATGAGCAGTTCTTC
4996	In-contact	Donor12	TRAV1-1.TRAJ30.TRAC	CAVNRDDKIIF	TGCGCTGTGAACAGAGATGACAAGATCATCTTT	TRBV20-1.NA.TRBJ2-3.TRBC2	CSARDETSGVRDTQYF	TGCAGTGCTAGAGACGAGACTAGCGGGGTCCGGGATACGCAGTATTTT	TRAV1-1.TRAJ30.TRAC_TRBV20-1.NA.TRBJ2-3.TRBC2	TGCGCTGTGAACAGAGATGACAAGATCATCTTT_TGCAGTGCTAGAGACGAGACTAGCGGGGTCCGGGATACGCAGTATTTT	CAVNRDDKIIF_CSARDETSGVRDTQYF	TRAV1-1.TRAJ30.TRAC;TGCGCTGTGAACAGAGATGACAAGATCATCTTT_TRBV20-1.NA.TRBJ2-3.TRBC2;TGCAGTGCTAGAGACGAGACTAGCGGGGTCCGGGATACGCAGTATTTT
4997	In-contact	Donor3	TRAV29/DV5.TRAJ54.TRAC	CAAYLFQGAQKLVF	TGTGCAGCATACCTTTTTCAGGGAGCCCAGAAGCTGGTATTT	TRBV25-1.TRBD1.TRBJ1-4.TRBC1	CASSVGSGGEKLFF	TGTGCCAGCAGTGTGGGGTCAGGCGGGGAAAAACTGTTTTTT	TRAV29/DV5.TRAJ54.TRAC_TRBV25-1.TRBD1.TRBJ1-4.TRBC1	TGTGCAGCATACCTTTTTCAGGGAGCCCAGAAGCTGGTATTT_TGTGCCAGCAGTGTGGGGTCAGGCGGGGAAAAACTGTTTTTT	CAAYLFQGAQKLVF_CASSVGSGGEKLFF	TRAV29/DV5.TRAJ54.TRAC;TGTGCAGCATACCTTTTTCAGGGAGCCCAGAAGCTGGTATTT_TRBV25-1.TRBD1.TRBJ1-4.TRBC1;TGTGCCAGCAGTGTGGGGTCAGGCGGGGAAAAACTGTTTTTT
4998	In-contact	Donor6	TRAV9-2.TRAJ16.TRAC	CALSDRAGQKLLF	TGTGCTCTGAGTGATCGGGCTGGCCAGAAGCTGCTCTTT	TRBV20-1.NA.TRBJ1-1.TRBC1	CSASRGGGIGAEAFF	TGCAGTGCTAGTAGGGGGGGTGGGATTGGGGCTGAAGCTTTCTTT	TRAV9-2.TRAJ16.TRAC_TRBV20-1.NA.TRBJ1-1.TRBC1	TGTGCTCTGAGTGATCGGGCTGGCCAGAAGCTGCTCTTT_TGCAGTGCTAGTAGGGGGGGTGGGATTGGGGCTGAAGCTTTCTTT	CALSDRAGQKLLF_CSASRGGGIGAEAFF	TRAV9-2.TRAJ16.TRAC;TGTGCTCTGAGTGATCGGGCTGGCCAGAAGCTGCTCTTT_TRBV20-1.NA.TRBJ1-1.TRBC1;TGCAGTGCTAGTAGGGGGGGTGGGATTGGGGCTGAAGCTTTCTTT
4999	In-contact	Donor16	TRAV9-2.TRAJ12.TRAC	CALIGGMDSSYKLIF	TGTGCTCTGATTGGAGGGATGGATAGCAGCTATAAATTGATCTTC	TRBV9.NA.TRBJ1-5.TRBC1	CASSVGVSRNQPQHF	TGTGCCAGCAGCGTAGGAGTCAGCCGCAATCAGCCCCAGCATTTT	TRAV9-2.TRAJ12.TRAC_TRBV9.NA.TRBJ1-5.TRBC1	TGTGCTCTGATTGGAGGGATGGATAGCAGCTATAAATTGATCTTC_TGTGCCAGCAGCGTAGGAGTCAGCCGCAATCAGCCCCAGCATTTT	CALIGGMDSSYKLIF_CASSVGVSRNQPQHF	TRAV9-2.TRAJ12.TRAC;TGTGCTCTGATTGGAGGGATGGATAGCAGCTATAAATTGATCTTC_TRBV9.NA.TRBJ1-5.TRBC1;TGTGCCAGCAGCGTAGGAGTCAGCCGCAATCAGCCCCAGCATTTT
5000	In-contact	Donor18	TRAV13-1.TRAJ53.TRAC	CAASLGGSNYKLTF	TGTGCAGCAAGCTTGGGAGGTAGCAACTATAAACTGACATTT	TRBV10-3.NA.TRBJ2-2.TRBC2	CAHGVGQGGTGELFF	TGTGCCCATGGGGTTGGGCAGGGGGGCACCGGGGAGCTGTTTTTT	TRAV13-1.TRAJ53.TRAC_TRBV10-3.NA.TRBJ2-2.TRBC2	TGTGCAGCAAGCTTGGGAGGTAGCAACTATAAACTGACATTT_TGTGCCCATGGGGTTGGGCAGGGGGGCACCGGGGAGCTGTTTTTT	CAASLGGSNYKLTF_CAHGVGQGGTGELFF	TRAV13-1.TRAJ53.TRAC;TGTGCAGCAAGCTTGGGAGGTAGCAACTATAAACTGACATTT_TRBV10-3.NA.TRBJ2-2.TRBC2;TGTGCCCATGGGGTTGGGCAGGGGGGCACCGGGGAGCTGTTTTTT
5001	In-contact	Donor16	TRAV12-3.TRAJ52.TRAC	CAMSGGAGGTSYGKLTF	TGTGCAATGAGCGGCGGTGCTGGTGGTACTAGCTATGGAAAGCTGACATTT	TRBV3-1.NA.TRBJ1-3.TRBC1	CASSPGAGNTIYF	TGTGCCAGCAGCCCAGGGGCTGGAAACACCATATATTTT	TRAV12-3.TRAJ52.TRAC_TRBV3-1.NA.TRBJ1-3.TRBC1	TGTGCAATGAGCGGCGGTGCTGGTGGTACTAGCTATGGAAAGCTGACATTT_TGTGCCAGCAGCCCAGGGGCTGGAAACACCATATATTTT	CAMSGGAGGTSYGKLTF_CASSPGAGNTIYF	TRAV12-3.TRAJ52.TRAC;TGTGCAATGAGCGGCGGTGCTGGTGGTACTAGCTATGGAAAGCTGACATTT_TRBV3-1.NA.TRBJ1-3.TRBC1;TGTGCCAGCAGCCCAGGGGCTGGAAACACCATATATTTT
5002	In-contact	Donor17	TRAV8-4.TRAJ52.TRAC	CAVTFNAGGTSYGKLTF	TGTGCTGTGACCTTTAATGCTGGTGGTACTAGCTATGGAAAGCTGACATTT	TRBV18.NA.TRBJ1-1.TRBC1	CASSPPSLAETEAFF	TGTGCCAGCTCACCACCGAGTCTGGCCGAGACTGAAGCTTTCTTT	TRAV8-4.TRAJ52.TRAC_TRBV18.NA.TRBJ1-1.TRBC1	TGTGCTGTGACCTTTAATGCTGGTGGTACTAGCTATGGAAAGCTGACATTT_TGTGCCAGCTCACCACCGAGTCTGGCCGAGACTGAAGCTTTCTTT	CAVTFNAGGTSYGKLTF_CASSPPSLAETEAFF	TRAV8-4.TRAJ52.TRAC;TGTGCTGTGACCTTTAATGCTGGTGGTACTAGCTATGGAAAGCTGACATTT_TRBV18.NA.TRBJ1-1.TRBC1;TGTGCCAGCTCACCACCGAGTCTGGCCGAGACTGAAGCTTTCTTT
5003	In-contact	Donor15	TRAV3.TRAJ42.TRAC	CAVSPEGGYYGGSQGNLIF	TGTGCTGTGAGCCCGGAGGGGGGATATTATGGAGGAAGCCAAGGAAATCTCATCTTT	TRBV7-3.NA.TRBJ2-5.TRBC2	CASSFGPAGLQETQYF	TGTGCCAGCAGCTTCGGACCGGCCGGCCTGCAAGAGACCCAGTACTTC	TRAV3.TRAJ42.TRAC_TRBV7-3.NA.TRBJ2-5.TRBC2	TGTGCTGTGAGCCCGGAGGGGGGATATTATGGAGGAAGCCAAGGAAATCTCATCTTT_TGTGCCAGCAGCTTCGGACCGGCCGGCCTGCAAGAGACCCAGTACTTC	CAVSPEGGYYGGSQGNLIF_CASSFGPAGLQETQYF	TRAV3.TRAJ42.TRAC;TGTGCTGTGAGCCCGGAGGGGGGATATTATGGAGGAAGCCAAGGAAATCTCATCTTT_TRBV7-3.NA.TRBJ2-5.TRBC2;TGTGCCAGCAGCTTCGGACCGGCCGGCCTGCAAGAGACCCAGTACTTC
5004	In-contact	Donor19	TRAV12-2.TRAJ40.TRAC	CAVHTSGTYKYIF	TGTGCCGTTCATACCTCAGGAACCTACAAATACATCTTT	TRBV19.NA.TRBJ1-1.TRBC1	CASRDTEAFF	TGTGCCAGTAGGGACACTGAAGCTTTCTTT	TRAV12-2.TRAJ40.TRAC_TRBV19.NA.TRBJ1-1.TRBC1	TGTGCCGTTCATACCTCAGGAACCTACAAATACATCTTT_TGTGCCAGTAGGGACACTGAAGCTTTCTTT	CAVHTSGTYKYIF_CASRDTEAFF	TRAV12-2.TRAJ40.TRAC;TGTGCCGTTCATACCTCAGGAACCTACAAATACATCTTT_TRBV19.NA.TRBJ1-1.TRBC1;TGTGCCAGTAGGGACACTGAAGCTTTCTTT
5005	In-contact	Donor6	TRAV20.TRAJ20.TRAC	CAVQDDYKLSF	TGTGCTGTGCAGGACGACTACAAGCTCAGCTTT	TRBV9.NA.TRBJ1-1.TRBC1	CASSVAAIGGTEAFF	TGTGCCAGCAGCGTAGCAGCAATAGGAGGCACTGAAGCTTTCTTT	TRAV20.TRAJ20.TRAC_TRBV9.NA.TRBJ1-1.TRBC1	TGTGCTGTGCAGGACGACTACAAGCTCAGCTTT_TGTGCCAGCAGCGTAGCAGCAATAGGAGGCACTGAAGCTTTCTTT	CAVQDDYKLSF_CASSVAAIGGTEAFF	TRAV20.TRAJ20.TRAC;TGTGCTGTGCAGGACGACTACAAGCTCAGCTTT_TRBV9.NA.TRBJ1-1.TRBC1;TGTGCCAGCAGCGTAGCAGCAATAGGAGGCACTGAAGCTTTCTTT
5006	In-contact	Donor3	TRAV19.TRAJ34.TRAC	CALSEWGTDKLIF	TGTGCTCTGAGTGAGTGGGGCACCGACAAGCTCATCTTT	TRBV2.NA.TRBJ1-6.TRBC1	CASNQGKVKNSPLHF	TGTGCCAGCAACCAGGGGAAGGTGAAGAATTCACCCCTCCACTTT	TRAV19.TRAJ34.TRAC_TRBV2.NA.TRBJ1-6.TRBC1	TGTGCTCTGAGTGAGTGGGGCACCGACAAGCTCATCTTT_TGTGCCAGCAACCAGGGGAAGGTGAAGAATTCACCCCTCCACTTT	CALSEWGTDKLIF_CASNQGKVKNSPLHF	TRAV19.TRAJ34.TRAC;TGTGCTCTGAGTGAGTGGGGCACCGACAAGCTCATCTTT_TRBV2.NA.TRBJ1-6.TRBC1;TGTGCCAGCAACCAGGGGAAGGTGAAGAATTCACCCCTCCACTTT
5007	In-contact	Donor15	TRAV12-2.TRAJ26.TRAC	CAVDYGQNFVF	TGTGCCGTGGACTATGGTCAGAATTTTGTCTTT	TRBV20-1.TRBD2.TRBJ2-1.TRBC2	CSGLAGVGNEQFF	TGCAGCGGACTAGCGGGAGTCGGCAATGAGCAGTTCTTC	TRAV12-2.TRAJ26.TRAC_TRBV20-1.TRBD2.TRBJ2-1.TRBC2	TGTGCCGTGGACTATGGTCAGAATTTTGTCTTT_TGCAGCGGACTAGCGGGAGTCGGCAATGAGCAGTTCTTC	CAVDYGQNFVF_CSGLAGVGNEQFF	TRAV12-2.TRAJ26.TRAC;TGTGCCGTGGACTATGGTCAGAATTTTGTCTTT_TRBV20-1.TRBD2.TRBJ2-1.TRBC2;TGCAGCGGACTAGCGGGAGTCGGCAATGAGCAGTTCTTC
5008	In-contact	Donor18	TRAV14/DV4.TRAJ49.TRAC	CAMREARTGNQFYF	TGTGCAATGAGAGAGGCCCGCACCGGTAACCAGTTCTATTTT	TRBV5-6.NA.TRBJ2-2.TRBC2	CASSLYAVGELFF	TGTGCCAGCAGCTTGTACGCAGTCGGGGAGCTGTTTTTT	TRAV14/DV4.TRAJ49.TRAC_TRBV5-6.NA.TRBJ2-2.TRBC2	TGTGCAATGAGAGAGGCCCGCACCGGTAACCAGTTCTATTTT_TGTGCCAGCAGCTTGTACGCAGTCGGGGAGCTGTTTTTT	CAMREARTGNQFYF_CASSLYAVGELFF	TRAV14/DV4.TRAJ49.TRAC;TGTGCAATGAGAGAGGCCCGCACCGGTAACCAGTTCTATTTT_TRBV5-6.NA.TRBJ2-2.TRBC2;TGTGCCAGCAGCTTGTACGCAGTCGGGGAGCTGTTTTTT
5009	In-contact	Donor3	TRAV13-1.TRAJ20.TRAC	CAALDDYKLSF	TGTGCAGCACTCGACGACTACAAGCTCAGCTTT	TRBV28.TRBD1.TRBJ2-7.TRBC2	CASSPGQGGYEQYF	TGTGCCAGCAGTCCTGGACAGGGAGGGTACGAGCAGTACTTC	TRAV13-1.TRAJ20.TRAC_TRBV28.TRBD1.TRBJ2-7.TRBC2	TGTGCAGCACTCGACGACTACAAGCTCAGCTTT_TGTGCCAGCAGTCCTGGACAGGGAGGGTACGAGCAGTACTTC	CAALDDYKLSF_CASSPGQGGYEQYF	TRAV13-1.TRAJ20.TRAC;TGTGCAGCACTCGACGACTACAAGCTCAGCTTT_TRBV28.TRBD1.TRBJ2-7.TRBC2;TGTGCCAGCAGTCCTGGACAGGGAGGGTACGAGCAGTACTTC
5010	In-contact	Donor17	TRAV25.TRAJ26.TRAC	CAGGINYGQNFVF	TGTGCAGGAGGGATAAACTATGGTCAGAATTTTGTCTTT	TRBV4-1.TRBD2.TRBJ2-5.TRBC2	CASSLREGLAGDFETQYF	TGCGCCAGCAGCCTCCGCGAGGGACTAGCGGGGGATTTTGAGACCCAGTACTTC	TRAV25.TRAJ26.TRAC_TRBV4-1.TRBD2.TRBJ2-5.TRBC2	TGTGCAGGAGGGATAAACTATGGTCAGAATTTTGTCTTT_TGCGCCAGCAGCCTCCGCGAGGGACTAGCGGGGGATTTTGAGACCCAGTACTTC	CAGGINYGQNFVF_CASSLREGLAGDFETQYF	TRAV25.TRAJ26.TRAC;TGTGCAGGAGGGATAAACTATGGTCAGAATTTTGTCTTT_TRBV4-1.TRBD2.TRBJ2-5.TRBC2;TGCGCCAGCAGCCTCCGCGAGGGACTAGCGGGGGATTTTGAGACCCAGTACTTC
5011	In-contact	Donor12	TRAV14/DV4.TRAJ4.TRAC	CAMREPYSGGYNKLIF	TGTGCAATGAGAGAGCCCTATTCTGGTGGCTACAATAAGCTGATTTTT	TRBV10-2.NA.TRBJ2-1.TRBC2	CASSSLNRDSQPMGYNEQFF	TGCGCCAGCAGCTCCCTTAACCGGGACAGCCAACCCATGGGCTACAATGAGCAGTTCTTC	TRAV14/DV4.TRAJ4.TRAC_TRBV10-2.NA.TRBJ2-1.TRBC2	TGTGCAATGAGAGAGCCCTATTCTGGTGGCTACAATAAGCTGATTTTT_TGCGCCAGCAGCTCCCTTAACCGGGACAGCCAACCCATGGGCTACAATGAGCAGTTCTTC	CAMREPYSGGYNKLIF_CASSSLNRDSQPMGYNEQFF	TRAV14/DV4.TRAJ4.TRAC;TGTGCAATGAGAGAGCCCTATTCTGGTGGCTACAATAAGCTGATTTTT_TRBV10-2.NA.TRBJ2-1.TRBC2;TGCGCCAGCAGCTCCCTTAACCGGGACAGCCAACCCATGGGCTACAATGAGCAGTTCTTC
5012	In-contact	Donor3	TRAV41.TRAJ42.TRAC	CAVKDPGNLIF	TGTGCTGTCAAGGACCCGGGAAATCTCATCTTT	TRBV5-1.NA.TRBJ2-7.TRBC2	CASSPGRTAQGDEQYF	TGCGCCAGCAGCCCCGGACGGACTGCACAGGGCGACGAGCAGTACTTC	TRAV41.TRAJ42.TRAC_TRBV5-1.NA.TRBJ2-7.TRBC2	TGTGCTGTCAAGGACCCGGGAAATCTCATCTTT_TGCGCCAGCAGCCCCGGACGGACTGCACAGGGCGACGAGCAGTACTTC	CAVKDPGNLIF_CASSPGRTAQGDEQYF	TRAV41.TRAJ42.TRAC;TGTGCTGTCAAGGACCCGGGAAATCTCATCTTT_TRBV5-1.NA.TRBJ2-7.TRBC2;TGCGCCAGCAGCCCCGGACGGACTGCACAGGGCGACGAGCAGTACTTC
5013	In-contact	Donor17	TRAV17.TRAJ43.TRAC	CAGGNNNDMRF	TGTGCTGGAGGGAATAACAATGACATGCGCTTT	TRBV5-5.NA.TRBJ1-1.TRBC1	CASSPKDSWTEAFF	TGTGCCAGCAGCCCAAAGGACAGCTGGACTGAAGCTTTCTTT	TRAV17.TRAJ43.TRAC_TRBV5-5.NA.TRBJ1-1.TRBC1	TGTGCTGGAGGGAATAACAATGACATGCGCTTT_TGTGCCAGCAGCCCAAAGGACAGCTGGACTGAAGCTTTCTTT	CAGGNNNDMRF_CASSPKDSWTEAFF	TRAV17.TRAJ43.TRAC;TGTGCTGGAGGGAATAACAATGACATGCGCTTT_TRBV5-5.NA.TRBJ1-1.TRBC1;TGTGCCAGCAGCCCAAAGGACAGCTGGACTGAAGCTTTCTTT
5014	In-contact	Donor17	TRAV12-1.TRAJ15.TRAC	CVVSPNQAGTALIF	TGTGTGGTGAGCCCCAACCAGGCAGGAACTGCTCTGATCTTT	TRBV28.NA.TRBJ1-1.TRBC1	CASSPPRQQAFF	TGTGCCAGCAGTCCGCCGAGACAGCAAGCTTTCTTT	TRAV12-1.TRAJ15.TRAC_TRBV28.NA.TRBJ1-1.TRBC1	TGTGTGGTGAGCCCCAACCAGGCAGGAACTGCTCTGATCTTT_TGTGCCAGCAGTCCGCCGAGACAGCAAGCTTTCTTT	CVVSPNQAGTALIF_CASSPPRQQAFF	TRAV12-1.TRAJ15.TRAC;TGTGTGGTGAGCCCCAACCAGGCAGGAACTGCTCTGATCTTT_TRBV28.NA.TRBJ1-1.TRBC1;TGTGCCAGCAGTCCGCCGAGACAGCAAGCTTTCTTT
5015	In-contact	Donor18	TRAV1-1.TRAJ27.TRAC	CADNTNAGKSTF	TGCGCTGATAACACCAATGCAGGCAAATCAACCTTT	TRBV20-1.NA.TRBJ2-1.TRBC2	CSASGTSWDNEQFF	TGCAGTGCTAGCGGGACTAGCTGGGACAATGAGCAGTTCTTC	TRAV1-1.TRAJ27.TRAC_TRBV20-1.NA.TRBJ2-1.TRBC2	TGCGCTGATAACACCAATGCAGGCAAATCAACCTTT_TGCAGTGCTAGCGGGACTAGCTGGGACAATGAGCAGTTCTTC	CADNTNAGKSTF_CSASGTSWDNEQFF	TRAV1-1.TRAJ27.TRAC;TGCGCTGATAACACCAATGCAGGCAAATCAACCTTT_TRBV20-1.NA.TRBJ2-1.TRBC2;TGCAGTGCTAGCGGGACTAGCTGGGACAATGAGCAGTTCTTC
5016	In-contact	Donor20	TRAV19.TRAJ37.TRAC	CALSEGSSNTGKLIF	TGTGCTCTGAGTGAAGGCTCTAGCAACACAGGCAAACTAATCTTT	TRBV9.TRBD1.TRBJ2-1.TRBC2	CASSGTGHFNEQFF	TGTGCCAGCAGCGGGACAGGGCATTTCAATGAGCAGTTCTTC	TRAV19.TRAJ37.TRAC_TRBV9.TRBD1.TRBJ2-1.TRBC2	TGTGCTCTGAGTGAAGGCTCTAGCAACACAGGCAAACTAATCTTT_TGTGCCAGCAGCGGGACAGGGCATTTCAATGAGCAGTTCTTC	CALSEGSSNTGKLIF_CASSGTGHFNEQFF	TRAV19.TRAJ37.TRAC;TGTGCTCTGAGTGAAGGCTCTAGCAACACAGGCAAACTAATCTTT_TRBV9.TRBD1.TRBJ2-1.TRBC2;TGTGCCAGCAGCGGGACAGGGCATTTCAATGAGCAGTTCTTC
5017	In-contact	Donor19	TRAV24.TRAJ39.TRAC	CASKEGAGNMLTF	TGTGCCTCTAAAGAGGGTGCAGGCAACATGCTCACCTTT	TRBV9.NA.TRBJ2-1.TRBC2	CASSVRDYNEQFF	TGTGCCAGCAGCGTCCGGGACTACAATGAGCAGTTCTTC	TRAV24.TRAJ39.TRAC_TRBV9.NA.TRBJ2-1.TRBC2	TGTGCCTCTAAAGAGGGTGCAGGCAACATGCTCACCTTT_TGTGCCAGCAGCGTCCGGGACTACAATGAGCAGTTCTTC	CASKEGAGNMLTF_CASSVRDYNEQFF	TRAV24.TRAJ39.TRAC;TGTGCCTCTAAAGAGGGTGCAGGCAACATGCTCACCTTT_TRBV9.NA.TRBJ2-1.TRBC2;TGTGCCAGCAGCGTCCGGGACTACAATGAGCAGTTCTTC
5018	In-contact	Donor14	TRAV12-2.TRAJ34.TRAC	CALGLARTDKLIF	TGTGCCCTGGGACTAGCTCGGACCGACAAGCTCATCTTT	TRBV28.NA.TRBJ2-7.TRBC2	CASIPGSGQHYEQYF	TGTGCCAGCATCCCTGGGAGCGGACAGCACTACGAGCAGTACTTC	TRAV12-2.TRAJ34.TRAC_TRBV28.NA.TRBJ2-7.TRBC2	TGTGCCCTGGGACTAGCTCGGACCGACAAGCTCATCTTT_TGTGCCAGCATCCCTGGGAGCGGACAGCACTACGAGCAGTACTTC	CALGLARTDKLIF_CASIPGSGQHYEQYF	TRAV12-2.TRAJ34.TRAC;TGTGCCCTGGGACTAGCTCGGACCGACAAGCTCATCTTT_TRBV28.NA.TRBJ2-7.TRBC2;TGTGCCAGCATCCCTGGGAGCGGACAGCACTACGAGCAGTACTTC
5019	In-contact	Donor16	TRAV1-2.TRAJ15.TRAC	CAVRDLNQAGTALIF	TGTGCTGTGAGAGACCTAAACCAGGCAGGAACTGCTCTGATCTTT	TRBV24-1.NA.TRBJ1-6.TRBC1	CATRGGSNSPLHF	TGTGCCACCAGGGGCGGTTCCAATTCACCCCTCCACTTT	TRAV1-2.TRAJ15.TRAC_TRBV24-1.NA.TRBJ1-6.TRBC1	TGTGCTGTGAGAGACCTAAACCAGGCAGGAACTGCTCTGATCTTT_TGTGCCACCAGGGGCGGTTCCAATTCACCCCTCCACTTT	CAVRDLNQAGTALIF_CATRGGSNSPLHF	TRAV1-2.TRAJ15.TRAC;TGTGCTGTGAGAGACCTAAACCAGGCAGGAACTGCTCTGATCTTT_TRBV24-1.NA.TRBJ1-6.TRBC1;TGTGCCACCAGGGGCGGTTCCAATTCACCCCTCCACTTT
5020	In-contact	Donor16	TRAV38-2/DV8.TRAJ41.TRAC	CAQEAGYALNF	TGTGCCCAGGAGGCCGGGTATGCACTCAACTTC	TRBV30.NA.TRBJ1-2.TRBC1	CAWRLGLDGYTF	TGTGCCTGGAGGTTAGGGTTGGATGGCTACACCTTC	TRAV38-2/DV8.TRAJ41.TRAC_TRBV30.NA.TRBJ1-2.TRBC1	TGTGCCCAGGAGGCCGGGTATGCACTCAACTTC_TGTGCCTGGAGGTTAGGGTTGGATGGCTACACCTTC	CAQEAGYALNF_CAWRLGLDGYTF	TRAV38-2/DV8.TRAJ41.TRAC;TGTGCCCAGGAGGCCGGGTATGCACTCAACTTC_TRBV30.NA.TRBJ1-2.TRBC1;TGTGCCTGGAGGTTAGGGTTGGATGGCTACACCTTC
5021	In-contact	Donor19	TRAV1-2.TRAJ33.TRAC	CAVLDSNYQLIW	TGTGCTGTTCTGGATAGCAACTATCAGTTAATCTGG	TRBV20-1.TRBD1.TRBJ2-2.TRBC2	CSFRDRESGELFF	TGCAGCTTCCGGGACAGGGAGTCCGGGGAGCTGTTTTTT	TRAV1-2.TRAJ33.TRAC_TRBV20-1.TRBD1.TRBJ2-2.TRBC2	TGTGCTGTTCTGGATAGCAACTATCAGTTAATCTGG_TGCAGCTTCCGGGACAGGGAGTCCGGGGAGCTGTTTTTT	CAVLDSNYQLIW_CSFRDRESGELFF	TRAV1-2.TRAJ33.TRAC;TGTGCTGTTCTGGATAGCAACTATCAGTTAATCTGG_TRBV20-1.TRBD1.TRBJ2-2.TRBC2;TGCAGCTTCCGGGACAGGGAGTCCGGGGAGCTGTTTTTT
5022	In-contact	Donor12	TRAV21.TRAJ28.TRAC	CAVLTLSGAGSYQLTF	TGTGCTGTTTTGACACTATCTGGGGCTGGGAGTTACCAACTCACTTTC	TRBV5-1.NA.TRBJ1-1.TRBC1	CASSTEMNTEAFF	TGCGCCAGCAGTACAGAAATGAACACTGAAGCTTTCTTT	TRAV21.TRAJ28.TRAC_TRBV5-1.NA.TRBJ1-1.TRBC1	TGTGCTGTTTTGACACTATCTGGGGCTGGGAGTTACCAACTCACTTTC_TGCGCCAGCAGTACAGAAATGAACACTGAAGCTTTCTTT	CAVLTLSGAGSYQLTF_CASSTEMNTEAFF	TRAV21.TRAJ28.TRAC;TGTGCTGTTTTGACACTATCTGGGGCTGGGAGTTACCAACTCACTTTC_TRBV5-1.NA.TRBJ1-1.TRBC1;TGCGCCAGCAGTACAGAAATGAACACTGAAGCTTTCTTT
5023	In-contact	Donor16	TRAV12-2.TRAJ52.TRAC	CAVTISNAGGTSYGKLTF	TGTGCCGTGACCATATCTAATGCTGGTGGTACTAGCTATGGAAAGCTGACATTT	TRBV4-2.NA.TRBJ1-2.TRBC1	CASSPPDSYYGYTF	TGTGCCAGCAGCCCCCCGGACAGTTACTATGGCTACACCTTC	TRAV12-2.TRAJ52.TRAC_TRBV4-2.NA.TRBJ1-2.TRBC1	TGTGCCGTGACCATATCTAATGCTGGTGGTACTAGCTATGGAAAGCTGACATTT_TGTGCCAGCAGCCCCCCGGACAGTTACTATGGCTACACCTTC	CAVTISNAGGTSYGKLTF_CASSPPDSYYGYTF	TRAV12-2.TRAJ52.TRAC;TGTGCCGTGACCATATCTAATGCTGGTGGTACTAGCTATGGAAAGCTGACATTT_TRBV4-2.NA.TRBJ1-2.TRBC1;TGTGCCAGCAGCCCCCCGGACAGTTACTATGGCTACACCTTC
5024	In-contact	Donor3	TRAV13-1.TRAJ33.TRAC	CAAFPTDSNYQLIW	TGTGCAGCATTTCCAACGGATAGCAACTATCAGTTAATCTGG	TRBV11-2.NA.TRBJ2-2.TRBC2	CASSSGGQGLSGELFF	TGTGCCAGCAGCTCGGGTGGACAGGGACTTTCCGGGGAGCTGTTTTTT	TRAV13-1.TRAJ33.TRAC_TRBV11-2.NA.TRBJ2-2.TRBC2	TGTGCAGCATTTCCAACGGATAGCAACTATCAGTTAATCTGG_TGTGCCAGCAGCTCGGGTGGACAGGGACTTTCCGGGGAGCTGTTTTTT	CAAFPTDSNYQLIW_CASSSGGQGLSGELFF	TRAV13-1.TRAJ33.TRAC;TGTGCAGCATTTCCAACGGATAGCAACTATCAGTTAATCTGG_TRBV11-2.NA.TRBJ2-2.TRBC2;TGTGCCAGCAGCTCGGGTGGACAGGGACTTTCCGGGGAGCTGTTTTTT
5025	In-contact	Donor15	TRAV29/DV5.TRAJ32.TRAC	CAARRHYGGATNKLIF	TGTGCAGCAAGGCGACATTATGGTGGTGCTACAAACAAGCTCATCTTT	TRBV3-1.TRBD2.TRBJ2-5.TRBC2	CASSPGSLLGLAVGETQYF	TGTGCCAGCAGCCCTGGTTCTTTGTTGGGTCTAGCAGTAGGGGAGACCCAGTACTTC	TRAV29/DV5.TRAJ32.TRAC_TRBV3-1.TRBD2.TRBJ2-5.TRBC2	TGTGCAGCAAGGCGACATTATGGTGGTGCTACAAACAAGCTCATCTTT_TGTGCCAGCAGCCCTGGTTCTTTGTTGGGTCTAGCAGTAGGGGAGACCCAGTACTTC	CAARRHYGGATNKLIF_CASSPGSLLGLAVGETQYF	TRAV29/DV5.TRAJ32.TRAC;TGTGCAGCAAGGCGACATTATGGTGGTGCTACAAACAAGCTCATCTTT_TRBV3-1.TRBD2.TRBJ2-5.TRBC2;TGTGCCAGCAGCCCTGGTTCTTTGTTGGGTCTAGCAGTAGGGGAGACCCAGTACTTC
5026	In-contact	Donor6	TRAV2.TRAJ29.TRAC	CAVEDRAGNTPLVF	TGTGCTGTGGAGGATCGTGCAGGAAACACACCTCTTGTCTTT	TRBV27.TRBD1.TRBJ2-7.TRBC2	CASSFVRRGGQSYEQYF	TGTGCCAGCAGTTTCGTTAGGAGGGGGGGCCAGTCCTACGAGCAGTACTTC	TRAV2.TRAJ29.TRAC_TRBV27.TRBD1.TRBJ2-7.TRBC2	TGTGCTGTGGAGGATCGTGCAGGAAACACACCTCTTGTCTTT_TGTGCCAGCAGTTTCGTTAGGAGGGGGGGCCAGTCCTACGAGCAGTACTTC	CAVEDRAGNTPLVF_CASSFVRRGGQSYEQYF	TRAV2.TRAJ29.TRAC;TGTGCTGTGGAGGATCGTGCAGGAAACACACCTCTTGTCTTT_TRBV27.TRBD1.TRBJ2-7.TRBC2;TGTGCCAGCAGTTTCGTTAGGAGGGGGGGCCAGTCCTACGAGCAGTACTTC
5027	In-contact	Donor17	TRAV21.TRAJ49.TRAC	CAVLRNQFYF	TGTGCTGTGCTCCGGAACCAGTTCTATTTT	TRBV3-1.NA.TRBJ1-6.TRBC1	CASSQESGWSSPLHF	TGTGCCAGCAGCCAAGAATCGGGGTGGAGTTCACCCCTCCACTTT	TRAV21.TRAJ49.TRAC_TRBV3-1.NA.TRBJ1-6.TRBC1	TGTGCTGTGCTCCGGAACCAGTTCTATTTT_TGTGCCAGCAGCCAAGAATCGGGGTGGAGTTCACCCCTCCACTTT	CAVLRNQFYF_CASSQESGWSSPLHF	TRAV21.TRAJ49.TRAC;TGTGCTGTGCTCCGGAACCAGTTCTATTTT_TRBV3-1.NA.TRBJ1-6.TRBC1;TGTGCCAGCAGCCAAGAATCGGGGTGGAGTTCACCCCTCCACTTT
5028	In-contact	Donor3	TRAV27.TRAJ42.TRAC	CAGADYGGSQGNLIF	TGTGCAGGAGCGGATTATGGAGGAAGCCAAGGAAATCTCATCTTT	TRBV9.TRBD1.TRBJ2-7.TRBC2	CASSAGDRGLGYEQYF	TGTGCCAGCAGCGCCGGAGACAGGGGGCTAGGTTACGAGCAGTACTTC	TRAV27.TRAJ42.TRAC_TRBV9.TRBD1.TRBJ2-7.TRBC2	TGTGCAGGAGCGGATTATGGAGGAAGCCAAGGAAATCTCATCTTT_TGTGCCAGCAGCGCCGGAGACAGGGGGCTAGGTTACGAGCAGTACTTC	CAGADYGGSQGNLIF_CASSAGDRGLGYEQYF	TRAV27.TRAJ42.TRAC;TGTGCAGGAGCGGATTATGGAGGAAGCCAAGGAAATCTCATCTTT_TRBV9.TRBD1.TRBJ2-7.TRBC2;TGTGCCAGCAGCGCCGGAGACAGGGGGCTAGGTTACGAGCAGTACTTC
5029	In-contact	Donor20	TRAV12-2.TRAJ50.TRAC	CAVTKSGETSYDKVIF	TGTGCCGTTACCAAGAGCGGGGAAACCTCCTACGACAAGGTGATATTT	TRBV7-3.NA.TRBJ2-3.TRBC2	CASSFGGGADTQYF	TGTGCCAGCAGCTTCGGCGGGGGGGCAGATACGCAGTATTTT	TRAV12-2.TRAJ50.TRAC_TRBV7-3.NA.TRBJ2-3.TRBC2	TGTGCCGTTACCAAGAGCGGGGAAACCTCCTACGACAAGGTGATATTT_TGTGCCAGCAGCTTCGGCGGGGGGGCAGATACGCAGTATTTT	CAVTKSGETSYDKVIF_CASSFGGGADTQYF	TRAV12-2.TRAJ50.TRAC;TGTGCCGTTACCAAGAGCGGGGAAACCTCCTACGACAAGGTGATATTT_TRBV7-3.NA.TRBJ2-3.TRBC2;TGTGCCAGCAGCTTCGGCGGGGGGGCAGATACGCAGTATTTT
5030	In-contact	Donor12	TRAV19.TRAJ21.TRAC	CALRGNFNKFYF	TGTGCTCTGAGGGGCAACTTCAACAAATTTTACTTT	TRBV24-1.NA.TRBJ2-1.TRBC2	CATSAGTVTNNEQFF	TGTGCCACCAGTGCCGGGACCGTAACCAACAATGAGCAGTTCTTC	TRAV19.TRAJ21.TRAC_TRBV24-1.NA.TRBJ2-1.TRBC2	TGTGCTCTGAGGGGCAACTTCAACAAATTTTACTTT_TGTGCCACCAGTGCCGGGACCGTAACCAACAATGAGCAGTTCTTC	CALRGNFNKFYF_CATSAGTVTNNEQFF	TRAV19.TRAJ21.TRAC;TGTGCTCTGAGGGGCAACTTCAACAAATTTTACTTT_TRBV24-1.NA.TRBJ2-1.TRBC2;TGTGCCACCAGTGCCGGGACCGTAACCAACAATGAGCAGTTCTTC
5031	In-contact	Donor18	TRAV13-2.TRAJ32.TRAC	CADLDRGGATNKLIF	TGTGCAGATTTAGACCGGGGTGGTGCTACAAACAAGCTCATCTTT	TRBV7-3.NA.TRBJ2-3.TRBC2	CASSPSSGRILDTQYF	TGTGCCAGCAGCCCGAGCAGCGGGAGGATCTTGGATACGCAGTATTTT	TRAV13-2.TRAJ32.TRAC_TRBV7-3.NA.TRBJ2-3.TRBC2	TGTGCAGATTTAGACCGGGGTGGTGCTACAAACAAGCTCATCTTT_TGTGCCAGCAGCCCGAGCAGCGGGAGGATCTTGGATACGCAGTATTTT	CADLDRGGATNKLIF_CASSPSSGRILDTQYF	TRAV13-2.TRAJ32.TRAC;TGTGCAGATTTAGACCGGGGTGGTGCTACAAACAAGCTCATCTTT_TRBV7-3.NA.TRBJ2-3.TRBC2;TGTGCCAGCAGCCCGAGCAGCGGGAGGATCTTGGATACGCAGTATTTT
5032	In-contact	Donor6	TRAV8-4.TRAJ52.TRAC	CAVSDPPGAGGTSYGKLTF	TGTGCTGTGAGTGACCCCCCAGGTGCTGGTGGTACTAGCTATGGAAAGCTGACATTT	TRBV7-3.NA.TRBJ2-1.TRBC2	CASSLSRNNEQFF	TGTGCCAGCAGCTTATCACGGAACAATGAGCAGTTCTTC	TRAV8-4.TRAJ52.TRAC_TRBV7-3.NA.TRBJ2-1.TRBC2	TGTGCTGTGAGTGACCCCCCAGGTGCTGGTGGTACTAGCTATGGAAAGCTGACATTT_TGTGCCAGCAGCTTATCACGGAACAATGAGCAGTTCTTC	CAVSDPPGAGGTSYGKLTF_CASSLSRNNEQFF	TRAV8-4.TRAJ52.TRAC;TGTGCTGTGAGTGACCCCCCAGGTGCTGGTGGTACTAGCTATGGAAAGCTGACATTT_TRBV7-3.NA.TRBJ2-1.TRBC2;TGTGCCAGCAGCTTATCACGGAACAATGAGCAGTTCTTC
5033	In-contact	Donor18	TRAV19.TRAJ11.TRAC	CALSGSMNSGYSTLTF	TGTGCTCTGAGTGGGTCGATGAATTCAGGATACAGCACCCTCACCTTT	TRBV19.NA.TRBJ2-1.TRBC2	CASTVEGTAGRTSGNEQFF	TGTGCCAGTACCGTGGAAGGGACCGCAGGGCGTACCTCGGGCAATGAGCAGTTCTTC	TRAV19.TRAJ11.TRAC_TRBV19.NA.TRBJ2-1.TRBC2	TGTGCTCTGAGTGGGTCGATGAATTCAGGATACAGCACCCTCACCTTT_TGTGCCAGTACCGTGGAAGGGACCGCAGGGCGTACCTCGGGCAATGAGCAGTTCTTC	CALSGSMNSGYSTLTF_CASTVEGTAGRTSGNEQFF	TRAV19.TRAJ11.TRAC;TGTGCTCTGAGTGGGTCGATGAATTCAGGATACAGCACCCTCACCTTT_TRBV19.NA.TRBJ2-1.TRBC2;TGTGCCAGTACCGTGGAAGGGACCGCAGGGCGTACCTCGGGCAATGAGCAGTTCTTC
5034	In-contact	Donor6	TRAV34.TRAJ52.TRAC	CGADDSAGGTSYGKLTF	TGTGGAGCAGACGACTCTGCTGGTGGTACTAGCTATGGAAAGCTGACATTT	TRBV5-1.NA.TRBJ2-5.TRBC2	CASSLSYSGPLQETQYF	TGCGCCAGCAGCTTATCCTATAGCGGGCCTCTCCAAGAGACCCAGTACTTC	TRAV34.TRAJ52.TRAC_TRBV5-1.NA.TRBJ2-5.TRBC2	TGTGGAGCAGACGACTCTGCTGGTGGTACTAGCTATGGAAAGCTGACATTT_TGCGCCAGCAGCTTATCCTATAGCGGGCCTCTCCAAGAGACCCAGTACTTC	CGADDSAGGTSYGKLTF_CASSLSYSGPLQETQYF	TRAV34.TRAJ52.TRAC;TGTGGAGCAGACGACTCTGCTGGTGGTACTAGCTATGGAAAGCTGACATTT_TRBV5-1.NA.TRBJ2-5.TRBC2;TGCGCCAGCAGCTTATCCTATAGCGGGCCTCTCCAAGAGACCCAGTACTTC
5035	In-contact	Donor16	TRAV38-1.TRAJ32.TRAC	CAFMPFYGGATNKLIF	TGTGCTTTCATGCCCTTCTATGGTGGTGCTACAAACAAGCTCATCTTT	TRBV4-2.NA.TRBJ1-1.TRBC1	CASSQPGQNTEAFF	TGTGCCAGCAGCCAACCGGGACAGAACACTGAAGCTTTCTTT	TRAV38-1.TRAJ32.TRAC_TRBV4-2.NA.TRBJ1-1.TRBC1	TGTGCTTTCATGCCCTTCTATGGTGGTGCTACAAACAAGCTCATCTTT_TGTGCCAGCAGCCAACCGGGACAGAACACTGAAGCTTTCTTT	CAFMPFYGGATNKLIF_CASSQPGQNTEAFF	TRAV38-1.TRAJ32.TRAC;TGTGCTTTCATGCCCTTCTATGGTGGTGCTACAAACAAGCTCATCTTT_TRBV4-2.NA.TRBJ1-1.TRBC1;TGTGCCAGCAGCCAACCGGGACAGAACACTGAAGCTTTCTTT
5036	In-contact	Donor15	NA	NA	NA	TRBV6-5.NA.TRBJ2-7.TRBC2	CASSPGQSSYEQYF	TGTGCCAGCAGCCCGGGACAGTCTTCCTACGAGCAGTACTTC	NA_TRBV6-5.NA.TRBJ2-7.TRBC2	NA_TGTGCCAGCAGCCCGGGACAGTCTTCCTACGAGCAGTACTTC	NA_CASSPGQSSYEQYF	NA;NA_TRBV6-5.NA.TRBJ2-7.TRBC2;TGTGCCAGCAGCCCGGGACAGTCTTCCTACGAGCAGTACTTC
5037	In-contact	Donor12	TRAV14/DV4.TRAJ40.TRAC	CAMRERTSGTYKYIF	TGTGCAATGAGAGAGCGTACCTCAGGAACCTACAAATACATCTTT	TRBV13.NA.TRBJ2-7.TRBC2	CASSSGENYEQYF	TGTGCCAGCAGCTCCGGGGAGAACTACGAGCAGTACTTC	TRAV14/DV4.TRAJ40.TRAC_TRBV13.NA.TRBJ2-7.TRBC2	TGTGCAATGAGAGAGCGTACCTCAGGAACCTACAAATACATCTTT_TGTGCCAGCAGCTCCGGGGAGAACTACGAGCAGTACTTC	CAMRERTSGTYKYIF_CASSSGENYEQYF	TRAV14/DV4.TRAJ40.TRAC;TGTGCAATGAGAGAGCGTACCTCAGGAACCTACAAATACATCTTT_TRBV13.NA.TRBJ2-7.TRBC2;TGTGCCAGCAGCTCCGGGGAGAACTACGAGCAGTACTTC
5038	In-contact	Donor16	TRAV27.TRAJ22.TRAC	CAGGLSSSGSARQLTF	TGTGCAGGGGGTCTCTCTTCTTCTGGTTCTGCAAGGCAACTGACCTTT	TRBV5-4.TRBD1.TRBJ1-2.TRBC1	CASSSPAGGYGYTF	TGTGCCAGCAGCTCCCCGGCAGGGGGCTATGGCTACACCTTC	TRAV27.TRAJ22.TRAC_TRBV5-4.TRBD1.TRBJ1-2.TRBC1	TGTGCAGGGGGTCTCTCTTCTTCTGGTTCTGCAAGGCAACTGACCTTT_TGTGCCAGCAGCTCCCCGGCAGGGGGCTATGGCTACACCTTC	CAGGLSSSGSARQLTF_CASSSPAGGYGYTF	TRAV27.TRAJ22.TRAC;TGTGCAGGGGGTCTCTCTTCTTCTGGTTCTGCAAGGCAACTGACCTTT_TRBV5-4.TRBD1.TRBJ1-2.TRBC1;TGTGCCAGCAGCTCCCCGGCAGGGGGCTATGGCTACACCTTC
5039	In-contact	Donor17	TRAV24.TRAJ32.TRAC	CAFDYGGATNKLIF	TGTGCCTTTGATTATGGTGGTGCTACAAACAAGCTCATCTTT	TRBV19.NA.TRBJ2-5.TRBC2	CASKSGETQYF	TGTGCCAGTAAATCGGGGGAGACCCAGTACTTC	TRAV24.TRAJ32.TRAC_TRBV19.NA.TRBJ2-5.TRBC2	TGTGCCTTTGATTATGGTGGTGCTACAAACAAGCTCATCTTT_TGTGCCAGTAAATCGGGGGAGACCCAGTACTTC	CAFDYGGATNKLIF_CASKSGETQYF	TRAV24.TRAJ32.TRAC;TGTGCCTTTGATTATGGTGGTGCTACAAACAAGCTCATCTTT_TRBV19.NA.TRBJ2-5.TRBC2;TGTGCCAGTAAATCGGGGGAGACCCAGTACTTC
5040	In-contact	Donor17	TRAV22.TRAJ53.TRAC	CAVEHRGGSNYKLTF	TGTGCTGTGGAGCACCGTGGAGGTAGCAACTATAAACTGACATTT	TRBV7-2.NA.TRBJ2-7.TRBC2	CASSLRYEQYF	TGTGCCAGCAGCTTAAGGTACGAGCAGTACTTC	TRAV22.TRAJ53.TRAC_TRBV7-2.NA.TRBJ2-7.TRBC2	TGTGCTGTGGAGCACCGTGGAGGTAGCAACTATAAACTGACATTT_TGTGCCAGCAGCTTAAGGTACGAGCAGTACTTC	CAVEHRGGSNYKLTF_CASSLRYEQYF	TRAV22.TRAJ53.TRAC;TGTGCTGTGGAGCACCGTGGAGGTAGCAACTATAAACTGACATTT_TRBV7-2.NA.TRBJ2-7.TRBC2;TGTGCCAGCAGCTTAAGGTACGAGCAGTACTTC
5041	In-contact	Donor17	TRAV35.TRAJ58.TRAC	CAAETSGSRLTF	TGTGCTGCAGAAACCAGTGGCTCTAGGTTGACCTTT	TRBV10-1.NA.TRBJ1-1.TRBC1	CASSPRSDTEAFF	TGCGCCAGCAGTCCGCGCAGTGACACTGAAGCTTTCTTT	TRAV35.TRAJ58.TRAC_TRBV10-1.NA.TRBJ1-1.TRBC1	TGTGCTGCAGAAACCAGTGGCTCTAGGTTGACCTTT_TGCGCCAGCAGTCCGCGCAGTGACACTGAAGCTTTCTTT	CAAETSGSRLTF_CASSPRSDTEAFF	TRAV35.TRAJ58.TRAC;TGTGCTGCAGAAACCAGTGGCTCTAGGTTGACCTTT_TRBV10-1.NA.TRBJ1-1.TRBC1;TGCGCCAGCAGTCCGCGCAGTGACACTGAAGCTTTCTTT
5042	In-contact	Donor18	TRAV35.TRAJ45.TRAC	CAGKRPAGGADGLTF	TGTGCTGGGAAGCGCCCAGCGGGAGGTGCTGACGGACTCACCTTT	TRBV10-2.NA.TRBJ1-2.TRBC1	CASRRDDYGYTF	TGCGCCAGCAGGAGGGACGACTATGGCTACACCTTC	TRAV35.TRAJ45.TRAC_TRBV10-2.NA.TRBJ1-2.TRBC1	TGTGCTGGGAAGCGCCCAGCGGGAGGTGCTGACGGACTCACCTTT_TGCGCCAGCAGGAGGGACGACTATGGCTACACCTTC	CAGKRPAGGADGLTF_CASRRDDYGYTF	TRAV35.TRAJ45.TRAC;TGTGCTGGGAAGCGCCCAGCGGGAGGTGCTGACGGACTCACCTTT_TRBV10-2.NA.TRBJ1-2.TRBC1;TGCGCCAGCAGGAGGGACGACTATGGCTACACCTTC
5043	In-contact	Donor15	TRAV38-1.TRAJ57.TRAC	CAFMNIQGGSEKLVF	TGTGCTTTCATGAATATCCAGGGCGGATCTGAAAAGCTGGTCTTT	TRBV12-3.TRBD1.TRBJ1-2.TRBC1	CASRLTGSYGYTF	TGTGCCAGCAGGTTGACAGGGAGCTATGGCTACACCTTC	TRAV38-1.TRAJ57.TRAC_TRBV12-3.TRBD1.TRBJ1-2.TRBC1	TGTGCTTTCATGAATATCCAGGGCGGATCTGAAAAGCTGGTCTTT_TGTGCCAGCAGGTTGACAGGGAGCTATGGCTACACCTTC	CAFMNIQGGSEKLVF_CASRLTGSYGYTF	TRAV38-1.TRAJ57.TRAC;TGTGCTTTCATGAATATCCAGGGCGGATCTGAAAAGCTGGTCTTT_TRBV12-3.TRBD1.TRBJ1-2.TRBC1;TGTGCCAGCAGGTTGACAGGGAGCTATGGCTACACCTTC
5044	In-contact	Donor18	TRAV14/DV4.TRAJ26.TRAC	CAMRPNYGQNFVF	TGTGCAATGAGACCGAACTATGGTCAGAATTTTGTCTTT	TRBV5-6.TRBD2.TRBJ2-5.TRBC2	CASRTGLVGETQYF	TGTGCCAGCAGAACAGGACTAGTGGGAGAGACCCAGTACTTC	TRAV14/DV4.TRAJ26.TRAC_TRBV5-6.TRBD2.TRBJ2-5.TRBC2	TGTGCAATGAGACCGAACTATGGTCAGAATTTTGTCTTT_TGTGCCAGCAGAACAGGACTAGTGGGAGAGACCCAGTACTTC	CAMRPNYGQNFVF_CASRTGLVGETQYF	TRAV14/DV4.TRAJ26.TRAC;TGTGCAATGAGACCGAACTATGGTCAGAATTTTGTCTTT_TRBV5-6.TRBD2.TRBJ2-5.TRBC2;TGTGCCAGCAGAACAGGACTAGTGGGAGAGACCCAGTACTTC
5045	In-contact	Donor19	TRAV1-2.TRAJ24.TRAC	CAVRDRLTDSWGKLQF	TGTGCTGTGAGAGATCGCCTAACTGACAGCTGGGGGAAATTGCAGTTT	TRBV5-8.NA.TRBJ1-5.TRBC1	CASNKDSNQPQHF	TGTGCCAGCAATAAGGATTCCAATCAGCCCCAGCATTTT	TRAV1-2.TRAJ24.TRAC_TRBV5-8.NA.TRBJ1-5.TRBC1	TGTGCTGTGAGAGATCGCCTAACTGACAGCTGGGGGAAATTGCAGTTT_TGTGCCAGCAATAAGGATTCCAATCAGCCCCAGCATTTT	CAVRDRLTDSWGKLQF_CASNKDSNQPQHF	TRAV1-2.TRAJ24.TRAC;TGTGCTGTGAGAGATCGCCTAACTGACAGCTGGGGGAAATTGCAGTTT_TRBV5-8.NA.TRBJ1-5.TRBC1;TGTGCCAGCAATAAGGATTCCAATCAGCCCCAGCATTTT
5046	In-contact	Donor17	TRAV9-2.TRAJ42.TRAC	CALSEGGGSQGNLIF	TGTGCTCTGAGTGAGGGGGGAGGAAGCCAAGGAAATCTCATCTTT	TRBV30.NA.TRBJ1-5.TRBC1	CAWSVWGRDQPQHF	TGTGCCTGGAGTGTATGGGGGAGGGATCAGCCCCAGCATTTT	TRAV9-2.TRAJ42.TRAC_TRBV30.NA.TRBJ1-5.TRBC1	TGTGCTCTGAGTGAGGGGGGAGGAAGCCAAGGAAATCTCATCTTT_TGTGCCTGGAGTGTATGGGGGAGGGATCAGCCCCAGCATTTT	CALSEGGGSQGNLIF_CAWSVWGRDQPQHF	TRAV9-2.TRAJ42.TRAC;TGTGCTCTGAGTGAGGGGGGAGGAAGCCAAGGAAATCTCATCTTT_TRBV30.NA.TRBJ1-5.TRBC1;TGTGCCTGGAGTGTATGGGGGAGGGATCAGCCCCAGCATTTT
5047	In-contact	Donor14	TRAV19.TRAJ58.TRAC	CALSEAGETSGSRLTF	TGTGCTCTGAGTGAGGCGGGAGAAACCAGTGGCTCTAGGTTGACCTTT	TRBV19.NA.TRBJ1-2.TRBC1	CASSIWFRDVLNYGYTF	TGTGCCAGTAGTATCTGGTTTCGGGACGTCCTTAACTATGGCTACACCTTC	TRAV19.TRAJ58.TRAC_TRBV19.NA.TRBJ1-2.TRBC1	TGTGCTCTGAGTGAGGCGGGAGAAACCAGTGGCTCTAGGTTGACCTTT_TGTGCCAGTAGTATCTGGTTTCGGGACGTCCTTAACTATGGCTACACCTTC	CALSEAGETSGSRLTF_CASSIWFRDVLNYGYTF	TRAV19.TRAJ58.TRAC;TGTGCTCTGAGTGAGGCGGGAGAAACCAGTGGCTCTAGGTTGACCTTT_TRBV19.NA.TRBJ1-2.TRBC1;TGTGCCAGTAGTATCTGGTTTCGGGACGTCCTTAACTATGGCTACACCTTC
5048	In-contact	Donor6	NA	NA	NA	TRBV7-2.NA.TRBJ2-7.TRBC2	CASSLSHRGDEQYF	TGTGCCAGCAGCTTATCGCACAGGGGTGACGAGCAGTACTTC	NA_TRBV7-2.NA.TRBJ2-7.TRBC2	NA_TGTGCCAGCAGCTTATCGCACAGGGGTGACGAGCAGTACTTC	NA_CASSLSHRGDEQYF	NA;NA_TRBV7-2.NA.TRBJ2-7.TRBC2;TGTGCCAGCAGCTTATCGCACAGGGGTGACGAGCAGTACTTC
5049	In-contact	Donor15	TRAV5.TRAJ44.TRAC	CAEYTGTASKLTF	TGTGCAGAGTATACCGGCACTGCCAGTAAACTCACCTTT	TRBV11-2.NA.TRBJ2-3.TRBC2	CASSLFGVPDTQYF	TGTGCCAGCAGCTTATTCGGCGTCCCCGATACGCAGTATTTT	TRAV5.TRAJ44.TRAC_TRBV11-2.NA.TRBJ2-3.TRBC2	TGTGCAGAGTATACCGGCACTGCCAGTAAACTCACCTTT_TGTGCCAGCAGCTTATTCGGCGTCCCCGATACGCAGTATTTT	CAEYTGTASKLTF_CASSLFGVPDTQYF	TRAV5.TRAJ44.TRAC;TGTGCAGAGTATACCGGCACTGCCAGTAAACTCACCTTT_TRBV11-2.NA.TRBJ2-3.TRBC2;TGTGCCAGCAGCTTATTCGGCGTCCCCGATACGCAGTATTTT
5050	In-contact	Donor17	NA	NA	NA	TRBV6-2.NA.TRBJ2-7.TRBC2	CASSYSSGGATF	TGTGCCAGCAGTTACTCCAGCGGGGGGGCTACCTTC	NA_TRBV6-2.NA.TRBJ2-7.TRBC2	NA_TGTGCCAGCAGTTACTCCAGCGGGGGGGCTACCTTC	NA_CASSYSSGGATF	NA;NA_TRBV6-2.NA.TRBJ2-7.TRBC2;TGTGCCAGCAGTTACTCCAGCGGGGGGGCTACCTTC
5051	In-contact	Donor3	TRAV8-3.TRAJ27.TRAC	CAVGDNTNAGKSTF	TGTGCTGTGGGTGATAACACCAATGCAGGCAAATCAACCTTT	TRBV11-2.NA.TRBJ2-7.TRBC2	CASSLDPTATYEQYF	TGTGCCAGCAGCTTAGATCCCACGGCTACCTACGAGCAGTACTTC	TRAV8-3.TRAJ27.TRAC_TRBV11-2.NA.TRBJ2-7.TRBC2	TGTGCTGTGGGTGATAACACCAATGCAGGCAAATCAACCTTT_TGTGCCAGCAGCTTAGATCCCACGGCTACCTACGAGCAGTACTTC	CAVGDNTNAGKSTF_CASSLDPTATYEQYF	TRAV8-3.TRAJ27.TRAC;TGTGCTGTGGGTGATAACACCAATGCAGGCAAATCAACCTTT_TRBV11-2.NA.TRBJ2-7.TRBC2;TGTGCCAGCAGCTTAGATCCCACGGCTACCTACGAGCAGTACTTC
5052	In-contact	Donor18	TRAV12-2.TRAJ20.TRAC	CAVNRDDYKLSF	TGTGCCGTGAACCGGGACGACTACAAGCTCAGCTTT	TRBV29-1.TRBD1.TRBJ2-3.TRBC2	CSVVAGGRADTQYF	TGCAGCGTTGTGGCAGGGGGCAGGGCAGATACGCAGTATTTT	TRAV12-2.TRAJ20.TRAC_TRBV29-1.TRBD1.TRBJ2-3.TRBC2	TGTGCCGTGAACCGGGACGACTACAAGCTCAGCTTT_TGCAGCGTTGTGGCAGGGGGCAGGGCAGATACGCAGTATTTT	CAVNRDDYKLSF_CSVVAGGRADTQYF	TRAV12-2.TRAJ20.TRAC;TGTGCCGTGAACCGGGACGACTACAAGCTCAGCTTT_TRBV29-1.TRBD1.TRBJ2-3.TRBC2;TGCAGCGTTGTGGCAGGGGGCAGGGCAGATACGCAGTATTTT
5053	In-contact	Donor18	TRAV16.TRAJ32.TRAC	CALSGRYGGATNKLIF	TGTGCTCTAAGTGGCCGTTATGGTGGTGCTACAAACAAGCTCATCTTT	TRBV7-8.NA.TRBJ2-1.TRBC2	CASSLRGDRNEQFF	TGTGCCAGCAGCTTACGAGGTGATCGCAATGAGCAGTTCTTC	TRAV16.TRAJ32.TRAC_TRBV7-8.NA.TRBJ2-1.TRBC2	TGTGCTCTAAGTGGCCGTTATGGTGGTGCTACAAACAAGCTCATCTTT_TGTGCCAGCAGCTTACGAGGTGATCGCAATGAGCAGTTCTTC	CALSGRYGGATNKLIF_CASSLRGDRNEQFF	TRAV16.TRAJ32.TRAC;TGTGCTCTAAGTGGCCGTTATGGTGGTGCTACAAACAAGCTCATCTTT_TRBV7-8.NA.TRBJ2-1.TRBC2;TGTGCCAGCAGCTTACGAGGTGATCGCAATGAGCAGTTCTTC
5054	In-contact	Donor3	TRAV10.TRAJ18.TRAC	CVVSDRGSTLGRLYF	TGTGTGGTGAGCGACAGAGGCTCAACCCTGGGGAGGCTATACTTT	TRBV25-1.NA.TRBJ2-4.TRBC2	CASSPTKTESKNIQYF	TGTGCCAGCAGTCCCACTAAGACAGAGTCCAAAAACATTCAGTACTTC	TRAV10.TRAJ18.TRAC_TRBV25-1.NA.TRBJ2-4.TRBC2	TGTGTGGTGAGCGACAGAGGCTCAACCCTGGGGAGGCTATACTTT_TGTGCCAGCAGTCCCACTAAGACAGAGTCCAAAAACATTCAGTACTTC	CVVSDRGSTLGRLYF_CASSPTKTESKNIQYF	TRAV10.TRAJ18.TRAC;TGTGTGGTGAGCGACAGAGGCTCAACCCTGGGGAGGCTATACTTT_TRBV25-1.NA.TRBJ2-4.TRBC2;TGTGCCAGCAGTCCCACTAAGACAGAGTCCAAAAACATTCAGTACTTC
5055	In-contact	Donor19	TRAV26-1.TRAJ58.TRAC	CIVRVVWETSGSRLTF	TGCATCGTCAGAGTCGTATGGGAAACCAGTGGCTCTAGGTTGACCTTT	TRBV13.NA.TRBJ1-6.TRBC1	CASSPDRVWNVLHF	TGTGCCAGCAGCCCCGACAGGGTTTGGAATGTCCTCCACTTT	TRAV26-1.TRAJ58.TRAC_TRBV13.NA.TRBJ1-6.TRBC1	TGCATCGTCAGAGTCGTATGGGAAACCAGTGGCTCTAGGTTGACCTTT_TGTGCCAGCAGCCCCGACAGGGTTTGGAATGTCCTCCACTTT	CIVRVVWETSGSRLTF_CASSPDRVWNVLHF	TRAV26-1.TRAJ58.TRAC;TGCATCGTCAGAGTCGTATGGGAAACCAGTGGCTCTAGGTTGACCTTT_TRBV13.NA.TRBJ1-6.TRBC1;TGTGCCAGCAGCCCCGACAGGGTTTGGAATGTCCTCCACTTT
5056	In-contact	Donor17	TRAV12-1.TRAJ43.TRAC	CVVNILDMRF	TGTGTGGTGAACATACTTGACATGCGCTTT	TRBV6-2.NA.TRBJ2-7.TRBC2	CASSYSSGGATF	TGTGCCAGCAGTTACTCCAGCGGGGGGGCTACCTTC	TRAV12-1.TRAJ43.TRAC_TRBV6-2.NA.TRBJ2-7.TRBC2	TGTGTGGTGAACATACTTGACATGCGCTTT_TGTGCCAGCAGTTACTCCAGCGGGGGGGCTACCTTC	CVVNILDMRF_CASSYSSGGATF	TRAV12-1.TRAJ43.TRAC;TGTGTGGTGAACATACTTGACATGCGCTTT_TRBV6-2.NA.TRBJ2-7.TRBC2;TGTGCCAGCAGTTACTCCAGCGGGGGGGCTACCTTC
5057	In-contact	Donor20	TRAV8-4.TRAJ41.TRAC	CAVTTSSNSGYALNF	TGTGCTGTGACTACATCCTCAAATTCCGGGTATGCACTCAACTTC	TRBV11-2.NA.TRBJ1-3.TRBC1	CASTREGSGNTIYF	TGTGCCAGCACCCGTGAGGGATCTGGAAACACCATATATTTT	TRAV8-4.TRAJ41.TRAC_TRBV11-2.NA.TRBJ1-3.TRBC1	TGTGCTGTGACTACATCCTCAAATTCCGGGTATGCACTCAACTTC_TGTGCCAGCACCCGTGAGGGATCTGGAAACACCATATATTTT	CAVTTSSNSGYALNF_CASTREGSGNTIYF	TRAV8-4.TRAJ41.TRAC;TGTGCTGTGACTACATCCTCAAATTCCGGGTATGCACTCAACTTC_TRBV11-2.NA.TRBJ1-3.TRBC1;TGTGCCAGCACCCGTGAGGGATCTGGAAACACCATATATTTT
5058	In-contact	Donor12	TRAV14/DV4.TRAJ40.TRAC	CAMRERTSGTYKYIF	TGTGCAATGAGAGAGCGTACCTCAGGAACCTACAAATACATCTTT	TRBV13.NA.TRBJ2-7.TRBC2	CASSSGENYEQYF	TGTGCCAGCAGCTCCGGGGAGAACTACGAGCAGTACTTC	TRAV14/DV4.TRAJ40.TRAC_TRBV13.NA.TRBJ2-7.TRBC2	TGTGCAATGAGAGAGCGTACCTCAGGAACCTACAAATACATCTTT_TGTGCCAGCAGCTCCGGGGAGAACTACGAGCAGTACTTC	CAMRERTSGTYKYIF_CASSSGENYEQYF	TRAV14/DV4.TRAJ40.TRAC;TGTGCAATGAGAGAGCGTACCTCAGGAACCTACAAATACATCTTT_TRBV13.NA.TRBJ2-7.TRBC2;TGTGCCAGCAGCTCCGGGGAGAACTACGAGCAGTACTTC
5059	In-contact	Donor18	TRAV5.TRAJ11.TRAC	CAEKGYSTLTF	TGTGCAGAGAAAGGATACAGCACCCTCACCTTT	TRBV25-1.NA.TRBJ2-6.TRBC2	CASSPDSGANVLTF	TGTGCCAGCAGTCCAGACTCTGGGGCCAACGTCCTGACTTTC	TRAV5.TRAJ11.TRAC_TRBV25-1.NA.TRBJ2-6.TRBC2	TGTGCAGAGAAAGGATACAGCACCCTCACCTTT_TGTGCCAGCAGTCCAGACTCTGGGGCCAACGTCCTGACTTTC	CAEKGYSTLTF_CASSPDSGANVLTF	TRAV5.TRAJ11.TRAC;TGTGCAGAGAAAGGATACAGCACCCTCACCTTT_TRBV25-1.NA.TRBJ2-6.TRBC2;TGTGCCAGCAGTCCAGACTCTGGGGCCAACGTCCTGACTTTC
5060	In-contact	Donor19	TRAV5.TRAJ30.TRAC	CAESMTRDDKIIF	TGTGCAGAGAGTATGACCAGAGATGACAAGATCATCTTT	TRBV9.NA.TRBJ2-3.TRBC2	CASSVAGFSKADTQYF	TGTGCCAGCAGCGTAGCAGGGTTTAGTAAAGCAGATACGCAGTATTTT	TRAV5.TRAJ30.TRAC_TRBV9.NA.TRBJ2-3.TRBC2	TGTGCAGAGAGTATGACCAGAGATGACAAGATCATCTTT_TGTGCCAGCAGCGTAGCAGGGTTTAGTAAAGCAGATACGCAGTATTTT	CAESMTRDDKIIF_CASSVAGFSKADTQYF	TRAV5.TRAJ30.TRAC;TGTGCAGAGAGTATGACCAGAGATGACAAGATCATCTTT_TRBV9.NA.TRBJ2-3.TRBC2;TGTGCCAGCAGCGTAGCAGGGTTTAGTAAAGCAGATACGCAGTATTTT
5061	In-contact	Donor6	TRAV35.TRAJ13.TRAC	CAGPNSGGYQKVTF	TGTGCTGGTCCGAATTCTGGGGGTTACCAGAAAGTTACCTTT	TRBV20-1.NA.TRBJ2-1.TRBC2	CSARDIAGVPYNEQFF	TGCAGTGCTAGAGATATTGCGGGAGTGCCCTACAATGAGCAGTTCTTC	TRAV35.TRAJ13.TRAC_TRBV20-1.NA.TRBJ2-1.TRBC2	TGTGCTGGTCCGAATTCTGGGGGTTACCAGAAAGTTACCTTT_TGCAGTGCTAGAGATATTGCGGGAGTGCCCTACAATGAGCAGTTCTTC	CAGPNSGGYQKVTF_CSARDIAGVPYNEQFF	TRAV35.TRAJ13.TRAC;TGTGCTGGTCCGAATTCTGGGGGTTACCAGAAAGTTACCTTT_TRBV20-1.NA.TRBJ2-1.TRBC2;TGCAGTGCTAGAGATATTGCGGGAGTGCCCTACAATGAGCAGTTCTTC
5062	In-contact	Donor16	TRAV26-1.TRAJ48.TRAC	CILTNFGNEKLTF	TGCATCCTAACTAACTTTGGAAATGAGAAATTAACCTTT	TRBV7-6.NA.TRBJ1-2.TRBC1	CASSPQTGNYGYTF	TGTGCCAGCAGCCCACAGACAGGCAACTATGGCTACACCTTC	TRAV26-1.TRAJ48.TRAC_TRBV7-6.NA.TRBJ1-2.TRBC1	TGCATCCTAACTAACTTTGGAAATGAGAAATTAACCTTT_TGTGCCAGCAGCCCACAGACAGGCAACTATGGCTACACCTTC	CILTNFGNEKLTF_CASSPQTGNYGYTF	TRAV26-1.TRAJ48.TRAC;TGCATCCTAACTAACTTTGGAAATGAGAAATTAACCTTT_TRBV7-6.NA.TRBJ1-2.TRBC1;TGTGCCAGCAGCCCACAGACAGGCAACTATGGCTACACCTTC
5063	In-contact	Donor17	TRAV41.TRAJ35.TRAC	CAVPIGFGNVLHC	TGTGCTGTTCCGATAGGCTTTGGGAATGTGCTGCATTGC	TRBV5-1.TRBD2.TRBJ2-7.TRBC2	CASSWYQRGGFDEQYF	TGCGCCAGCAGCTGGTACCAGCGGGGGGGCTTCGACGAGCAGTACTTC	TRAV41.TRAJ35.TRAC_TRBV5-1.TRBD2.TRBJ2-7.TRBC2	TGTGCTGTTCCGATAGGCTTTGGGAATGTGCTGCATTGC_TGCGCCAGCAGCTGGTACCAGCGGGGGGGCTTCGACGAGCAGTACTTC	CAVPIGFGNVLHC_CASSWYQRGGFDEQYF	TRAV41.TRAJ35.TRAC;TGTGCTGTTCCGATAGGCTTTGGGAATGTGCTGCATTGC_TRBV5-1.TRBD2.TRBJ2-7.TRBC2;TGCGCCAGCAGCTGGTACCAGCGGGGGGGCTTCGACGAGCAGTACTTC
5064	In-contact	Donor6	TRAV13-1.TRAJ41.TRAC	CAAEGSGYALNF	TGTGCAGCAGAAGGGTCCGGGTATGCACTCAACTTC	TRBV4-1.NA.TRBJ2-7.TRBC2	CASSLESGQSYEQYF	TGCGCCAGCAGCCTCGAATCGGGACAGTCATACGAGCAGTACTTC	TRAV13-1.TRAJ41.TRAC_TRBV4-1.NA.TRBJ2-7.TRBC2	TGTGCAGCAGAAGGGTCCGGGTATGCACTCAACTTC_TGCGCCAGCAGCCTCGAATCGGGACAGTCATACGAGCAGTACTTC	CAAEGSGYALNF_CASSLESGQSYEQYF	TRAV13-1.TRAJ41.TRAC;TGTGCAGCAGAAGGGTCCGGGTATGCACTCAACTTC_TRBV4-1.NA.TRBJ2-7.TRBC2;TGCGCCAGCAGCCTCGAATCGGGACAGTCATACGAGCAGTACTTC
5065	In-contact	Donor12	TRAV13-2.TRAJ52.TRAC	CAENLNAGGTSYGKLTF	TGTGCAGAGAACCTTAATGCTGGTGGTACTAGCTATGGAAAGCTGACATTT	TRBV6-4.NA.TRBJ2-3.TRBC2	CASRRTGSDTQYF	TGTGCCAGCAGGAGAACAGGGTCAGATACGCAGTATTTT	TRAV13-2.TRAJ52.TRAC_TRBV6-4.NA.TRBJ2-3.TRBC2	TGTGCAGAGAACCTTAATGCTGGTGGTACTAGCTATGGAAAGCTGACATTT_TGTGCCAGCAGGAGAACAGGGTCAGATACGCAGTATTTT	CAENLNAGGTSYGKLTF_CASRRTGSDTQYF	TRAV13-2.TRAJ52.TRAC;TGTGCAGAGAACCTTAATGCTGGTGGTACTAGCTATGGAAAGCTGACATTT_TRBV6-4.NA.TRBJ2-3.TRBC2;TGTGCCAGCAGGAGAACAGGGTCAGATACGCAGTATTTT
5066	In-contact	Donor20	TRAV13-1.TRAJ20.TRAC	CAASSKDDYKLSF	TGTGCAGCAAGTAGTAAGGACGACTACAAGCTCAGCTTT	TRBV7-3.NA.TRBJ2-3.TRBC2	CASSSSGGWADTQYF	TGTGCCAGCAGCTCTAGCGGGGGGTGGGCAGATACGCAGTATTTT	TRAV13-1.TRAJ20.TRAC_TRBV7-3.NA.TRBJ2-3.TRBC2	TGTGCAGCAAGTAGTAAGGACGACTACAAGCTCAGCTTT_TGTGCCAGCAGCTCTAGCGGGGGGTGGGCAGATACGCAGTATTTT	CAASSKDDYKLSF_CASSSSGGWADTQYF	TRAV13-1.TRAJ20.TRAC;TGTGCAGCAAGTAGTAAGGACGACTACAAGCTCAGCTTT_TRBV7-3.NA.TRBJ2-3.TRBC2;TGTGCCAGCAGCTCTAGCGGGGGGTGGGCAGATACGCAGTATTTT
5067	In-contact	Donor16	TRAV26-2.TRAJ11.TRAC	CILRVNSGYSTLTF	TGCATCCTGAGAGTCAATTCAGGATACAGCACCCTCACCTTT	TRBV5-8.NA.TRBJ2-6.TRBC2	CASSLRDSYFSGANVLTF	TGTGCCAGCAGCTTGCGGGACAGCTATTTCTCTGGGGCCAACGTCCTGACTTTC	TRAV26-2.TRAJ11.TRAC_TRBV5-8.NA.TRBJ2-6.TRBC2	TGCATCCTGAGAGTCAATTCAGGATACAGCACCCTCACCTTT_TGTGCCAGCAGCTTGCGGGACAGCTATTTCTCTGGGGCCAACGTCCTGACTTTC	CILRVNSGYSTLTF_CASSLRDSYFSGANVLTF	TRAV26-2.TRAJ11.TRAC;TGCATCCTGAGAGTCAATTCAGGATACAGCACCCTCACCTTT_TRBV5-8.NA.TRBJ2-6.TRBC2;TGTGCCAGCAGCTTGCGGGACAGCTATTTCTCTGGGGCCAACGTCCTGACTTTC
5068	In-contact	Donor16	TRAV4.TRAJ32.TRAC	CLVGDDYGGATNKLIF	TGCCTCGTGGGTGACGATTATGGTGGTGCTACAAACAAGCTCATCTTT	TRBV5-1.TRBD2.TRBJ2-3.TRBC2	CASGRTSGGPTDTQYF	TGCGCCAGCGGACGGACTAGCGGGGGGCCTACAGATACGCAGTATTTT	TRAV4.TRAJ32.TRAC_TRBV5-1.TRBD2.TRBJ2-3.TRBC2	TGCCTCGTGGGTGACGATTATGGTGGTGCTACAAACAAGCTCATCTTT_TGCGCCAGCGGACGGACTAGCGGGGGGCCTACAGATACGCAGTATTTT	CLVGDDYGGATNKLIF_CASGRTSGGPTDTQYF	TRAV4.TRAJ32.TRAC;TGCCTCGTGGGTGACGATTATGGTGGTGCTACAAACAAGCTCATCTTT_TRBV5-1.TRBD2.TRBJ2-3.TRBC2;TGCGCCAGCGGACGGACTAGCGGGGGGCCTACAGATACGCAGTATTTT
5069	In-contact	Donor19	TRAV12-2.TRAJ52.TRAC	CAVGGNPGGTSYGKLTF	TGTGCCGTAGGCGGGAACCCTGGTGGTACTAGCTATGGAAAGCTGACATTT	TRBV24-1.NA.TRBJ2-1.TRBC2	CATSSPGGDEQFF	TGTGCCACCAGTAGTCCGGGTGGTGACGAGCAGTTCTTC	TRAV12-2.TRAJ52.TRAC_TRBV24-1.NA.TRBJ2-1.TRBC2	TGTGCCGTAGGCGGGAACCCTGGTGGTACTAGCTATGGAAAGCTGACATTT_TGTGCCACCAGTAGTCCGGGTGGTGACGAGCAGTTCTTC	CAVGGNPGGTSYGKLTF_CATSSPGGDEQFF	TRAV12-2.TRAJ52.TRAC;TGTGCCGTAGGCGGGAACCCTGGTGGTACTAGCTATGGAAAGCTGACATTT_TRBV24-1.NA.TRBJ2-1.TRBC2;TGTGCCACCAGTAGTCCGGGTGGTGACGAGCAGTTCTTC
5070	In-contact	Donor20	TRAV10.TRAJ3.TRAC	CVVGGESKIIF	TGTGTGGTGGGGGGTGAGTCCAAGATAATCTTT	TRBV12-4.NA.TRBJ2-2.TRBC2	CASTLGQRNTGELFF	TGTGCCAGCACCTTGGGGCAGAGGAACACCGGGGAGCTGTTTTTT	TRAV10.TRAJ3.TRAC_TRBV12-4.NA.TRBJ2-2.TRBC2	TGTGTGGTGGGGGGTGAGTCCAAGATAATCTTT_TGTGCCAGCACCTTGGGGCAGAGGAACACCGGGGAGCTGTTTTTT	CVVGGESKIIF_CASTLGQRNTGELFF	TRAV10.TRAJ3.TRAC;TGTGTGGTGGGGGGTGAGTCCAAGATAATCTTT_TRBV12-4.NA.TRBJ2-2.TRBC2;TGTGCCAGCACCTTGGGGCAGAGGAACACCGGGGAGCTGTTTTTT
5071	In-contact	Donor6	TRAV12-2.TRAJ37.TRAC	CAVCGGSSNTGKLIF	TGTGCCGTGTGTGGGGGCTCTAGCAACACAGGCAAACTAATCTTT	TRBV7-8.NA.TRBJ1-5.TRBC1	CASSLGDHSNQPQHF	TGTGCCAGCAGCTTAGGGGATCATAGCAATCAGCCCCAGCATTTT	TRAV12-2.TRAJ37.TRAC_TRBV7-8.NA.TRBJ1-5.TRBC1	TGTGCCGTGTGTGGGGGCTCTAGCAACACAGGCAAACTAATCTTT_TGTGCCAGCAGCTTAGGGGATCATAGCAATCAGCCCCAGCATTTT	CAVCGGSSNTGKLIF_CASSLGDHSNQPQHF	TRAV12-2.TRAJ37.TRAC;TGTGCCGTGTGTGGGGGCTCTAGCAACACAGGCAAACTAATCTTT_TRBV7-8.NA.TRBJ1-5.TRBC1;TGTGCCAGCAGCTTAGGGGATCATAGCAATCAGCCCCAGCATTTT
5072	In-contact	Donor12	NA	NA	NA	TRBV20-1.TRBD1.TRBJ2-7.TRBC2	CSARGLGQGVSYEQYF	TGCAGTGCTAGAGGGCTGGGACAGGGGGTTTCCTACGAGCAGTACTTC	NA_TRBV20-1.TRBD1.TRBJ2-7.TRBC2	NA_TGCAGTGCTAGAGGGCTGGGACAGGGGGTTTCCTACGAGCAGTACTTC	NA_CSARGLGQGVSYEQYF	NA;NA_TRBV20-1.TRBD1.TRBJ2-7.TRBC2;TGCAGTGCTAGAGGGCTGGGACAGGGGGTTTCCTACGAGCAGTACTTC
5073	In-contact	Donor12	TRAV8-4.TRAJ45.TRAC	CAVSGVGGGADGLTF	TGTGCTGTGAGTGGGGTAGGCGGAGGTGCTGACGGACTCACCTTT	TRBV5-4.NA.TRBJ1-1.TRBC1	CASSVQGVDTEAFF	TGTGCCAGCAGCGTACAGGGAGTTGACACTGAAGCTTTCTTT	TRAV8-4.TRAJ45.TRAC_TRBV5-4.NA.TRBJ1-1.TRBC1	TGTGCTGTGAGTGGGGTAGGCGGAGGTGCTGACGGACTCACCTTT_TGTGCCAGCAGCGTACAGGGAGTTGACACTGAAGCTTTCTTT	CAVSGVGGGADGLTF_CASSVQGVDTEAFF	TRAV8-4.TRAJ45.TRAC;TGTGCTGTGAGTGGGGTAGGCGGAGGTGCTGACGGACTCACCTTT_TRBV5-4.NA.TRBJ1-1.TRBC1;TGTGCCAGCAGCGTACAGGGAGTTGACACTGAAGCTTTCTTT
5074	In-contact	Donor20	TRAV9-2.TRAJ22.TRAC	CALSDGSARQLTF	TGTGCTCTGAGTGATGGCTCTGCAAGGCAACTGACCTTT	TRBV20-1.NA.TRBJ2-1.TRBC2	CSAPPAGSVNEQFF	TGCAGTGCTCCCCCAGCGGGGTCCGTCAATGAGCAGTTCTTC	TRAV9-2.TRAJ22.TRAC_TRBV20-1.NA.TRBJ2-1.TRBC2	TGTGCTCTGAGTGATGGCTCTGCAAGGCAACTGACCTTT_TGCAGTGCTCCCCCAGCGGGGTCCGTCAATGAGCAGTTCTTC	CALSDGSARQLTF_CSAPPAGSVNEQFF	TRAV9-2.TRAJ22.TRAC;TGTGCTCTGAGTGATGGCTCTGCAAGGCAACTGACCTTT_TRBV20-1.NA.TRBJ2-1.TRBC2;TGCAGTGCTCCCCCAGCGGGGTCCGTCAATGAGCAGTTCTTC
5075	In-contact	Donor3	TRAV8-4.TRAJ26.TRAC	CAVSDYGQNFVF	TGTGCTGTGAGTGACTATGGTCAGAATTTTGTCTTT	TRBV11-2.TRBD1.TRBJ2-3.TRBC2	CASSLRTGGGSDTQYF	TGTGCCAGCAGCTTGAGGACAGGGGGCGGGTCAGATACGCAGTATTTT	TRAV8-4.TRAJ26.TRAC_TRBV11-2.TRBD1.TRBJ2-3.TRBC2	TGTGCTGTGAGTGACTATGGTCAGAATTTTGTCTTT_TGTGCCAGCAGCTTGAGGACAGGGGGCGGGTCAGATACGCAGTATTTT	CAVSDYGQNFVF_CASSLRTGGGSDTQYF	TRAV8-4.TRAJ26.TRAC;TGTGCTGTGAGTGACTATGGTCAGAATTTTGTCTTT_TRBV11-2.TRBD1.TRBJ2-3.TRBC2;TGTGCCAGCAGCTTGAGGACAGGGGGCGGGTCAGATACGCAGTATTTT
5076	In-contact	Donor17	TRAV2.TRAJ44.TRAC	CAVDAGTASKLTF	TGTGCTGTGGACGCCGGCACTGCCAGTAAACTCACCTTT	TRBV15.NA.TRBJ1-2.TRBC1	CATSRDDNRLYGYTF	TGTGCCACCAGCAGAGATGATAACCGACTCTATGGCTACACCTTC	TRAV2.TRAJ44.TRAC_TRBV15.NA.TRBJ1-2.TRBC1	TGTGCTGTGGACGCCGGCACTGCCAGTAAACTCACCTTT_TGTGCCACCAGCAGAGATGATAACCGACTCTATGGCTACACCTTC	CAVDAGTASKLTF_CATSRDDNRLYGYTF	TRAV2.TRAJ44.TRAC;TGTGCTGTGGACGCCGGCACTGCCAGTAAACTCACCTTT_TRBV15.NA.TRBJ1-2.TRBC1;TGTGCCACCAGCAGAGATGATAACCGACTCTATGGCTACACCTTC
5077	In-contact	Donor6	TRAV9-2.TRAJ10.TRAC	CALSELTGGGNKLTF	TGTGCTCTGAGTGAGCTCACGGGAGGAGGAAACAAACTCACCTTT	TRBV20-1.NA.TRBJ1-2.TRBC1	CSAIINYGYTF	TGCAGTGCTATCATTAACTATGGCTACACCTTC	TRAV9-2.TRAJ10.TRAC_TRBV20-1.NA.TRBJ1-2.TRBC1	TGTGCTCTGAGTGAGCTCACGGGAGGAGGAAACAAACTCACCTTT_TGCAGTGCTATCATTAACTATGGCTACACCTTC	CALSELTGGGNKLTF_CSAIINYGYTF	TRAV9-2.TRAJ10.TRAC;TGTGCTCTGAGTGAGCTCACGGGAGGAGGAAACAAACTCACCTTT_TRBV20-1.NA.TRBJ1-2.TRBC1;TGCAGTGCTATCATTAACTATGGCTACACCTTC
5078	In-contact	Donor17	NA	NA	NA	TRBV12-4.TRBD1.TRBJ1-4.TRBC1	CASRGTGGLDEKLFF	TGTGCCAGCAGGGGTACAGGGGGATTGGATGAAAAACTGTTTTTT	NA_TRBV12-4.TRBD1.TRBJ1-4.TRBC1	NA_TGTGCCAGCAGGGGTACAGGGGGATTGGATGAAAAACTGTTTTTT	NA_CASRGTGGLDEKLFF	NA;NA_TRBV12-4.TRBD1.TRBJ1-4.TRBC1;TGTGCCAGCAGGGGTACAGGGGGATTGGATGAAAAACTGTTTTTT
5079	In-contact	Donor6	TRAV30.TRAJ39.TRAC	CGTLNNNAGNMLTF	TGCGGCACCCTCAATAATAATGCAGGCAACATGCTCACCTTT	TRBV6-5.NA.TRBJ2-1.TRBC2	CASSFSGGPEQFF	TGTGCCAGCAGTTTTAGCGGGGGGCCAGAGCAGTTCTTC	TRAV30.TRAJ39.TRAC_TRBV6-5.NA.TRBJ2-1.TRBC2	TGCGGCACCCTCAATAATAATGCAGGCAACATGCTCACCTTT_TGTGCCAGCAGTTTTAGCGGGGGGCCAGAGCAGTTCTTC	CGTLNNNAGNMLTF_CASSFSGGPEQFF	TRAV30.TRAJ39.TRAC;TGCGGCACCCTCAATAATAATGCAGGCAACATGCTCACCTTT_TRBV6-5.NA.TRBJ2-1.TRBC2;TGTGCCAGCAGTTTTAGCGGGGGGCCAGAGCAGTTCTTC
5080	In-contact	Donor6	TRAV26-2.TRAJ39.TRAC	CILRVQWNAGNMLTF	TGCATCCTGAGAGTACAGTGGAATGCAGGCAACATGCTCACCTTT	TRBV4-1.NA.TRBJ2-7.TRBC2	CASSLGQASSYEQYF	TGCGCCAGCAGCCTCGGACAGGCGAGCTCCTACGAGCAGTACTTC	TRAV26-2.TRAJ39.TRAC_TRBV4-1.NA.TRBJ2-7.TRBC2	TGCATCCTGAGAGTACAGTGGAATGCAGGCAACATGCTCACCTTT_TGCGCCAGCAGCCTCGGACAGGCGAGCTCCTACGAGCAGTACTTC	CILRVQWNAGNMLTF_CASSLGQASSYEQYF	TRAV26-2.TRAJ39.TRAC;TGCATCCTGAGAGTACAGTGGAATGCAGGCAACATGCTCACCTTT_TRBV4-1.NA.TRBJ2-7.TRBC2;TGCGCCAGCAGCCTCGGACAGGCGAGCTCCTACGAGCAGTACTTC
5081	In-contact	Donor14	TRAV13-1.TRAJ23.TRAC	CAANGYNQGGKLIF	TGTGCAGCAAACGGTTATAACCAGGGAGGAAAGCTTATCTTC	TRBV28.TRBD1.TRBJ2-7.TRBC2	CASSLCLDRACEQYF	TGTGCCAGCAGTTTATGTTTGGACAGGGCGTGCGAGCAGTACTTC	TRAV13-1.TRAJ23.TRAC_TRBV28.TRBD1.TRBJ2-7.TRBC2	TGTGCAGCAAACGGTTATAACCAGGGAGGAAAGCTTATCTTC_TGTGCCAGCAGTTTATGTTTGGACAGGGCGTGCGAGCAGTACTTC	CAANGYNQGGKLIF_CASSLCLDRACEQYF	TRAV13-1.TRAJ23.TRAC;TGTGCAGCAAACGGTTATAACCAGGGAGGAAAGCTTATCTTC_TRBV28.TRBD1.TRBJ2-7.TRBC2;TGTGCCAGCAGTTTATGTTTGGACAGGGCGTGCGAGCAGTACTTC
5082	In-contact	Donor17	TRAV19.TRAJ30.TRAC	CALSGGDDKIIF	TGTGCTCTGAGTGGAGGAGATGACAAGATCATCTTT	TRBV10-3.NA.TRBJ2-7.TRBC2	CAISDWDRQALSHEQYF	TGTGCCATCAGTGACTGGGACCGCCAAGCTTTGTCCCACGAGCAGTACTTC	TRAV19.TRAJ30.TRAC_TRBV10-3.NA.TRBJ2-7.TRBC2	TGTGCTCTGAGTGGAGGAGATGACAAGATCATCTTT_TGTGCCATCAGTGACTGGGACCGCCAAGCTTTGTCCCACGAGCAGTACTTC	CALSGGDDKIIF_CAISDWDRQALSHEQYF	TRAV19.TRAJ30.TRAC;TGTGCTCTGAGTGGAGGAGATGACAAGATCATCTTT_TRBV10-3.NA.TRBJ2-7.TRBC2;TGTGCCATCAGTGACTGGGACCGCCAAGCTTTGTCCCACGAGCAGTACTTC
5083	In-contact	Donor17	TRAV9-2.TRAJ49.TRAC	CALSGGDDQFYF	TGTGCTCTGAGTGGGGGTGACGACCAGTTCTATTTT	TRBV9.NA.TRBJ1-5.TRBC1	CASSVGDSNQPQHF	TGTGCCAGCAGCGTAGGGGATAGCAATCAGCCCCAGCATTTT	TRAV9-2.TRAJ49.TRAC_TRBV9.NA.TRBJ1-5.TRBC1	TGTGCTCTGAGTGGGGGTGACGACCAGTTCTATTTT_TGTGCCAGCAGCGTAGGGGATAGCAATCAGCCCCAGCATTTT	CALSGGDDQFYF_CASSVGDSNQPQHF	TRAV9-2.TRAJ49.TRAC;TGTGCTCTGAGTGGGGGTGACGACCAGTTCTATTTT_TRBV9.NA.TRBJ1-5.TRBC1;TGTGCCAGCAGCGTAGGGGATAGCAATCAGCCCCAGCATTTT
5084	In-contact	Donor3	TRAV8-3.TRAJ27.TRAC	CAVGDNTNAGKSTF	TGTGCTGTGGGTGATAACACCAATGCAGGCAAATCAACCTTT	TRBV11-2.NA.TRBJ2-7.TRBC2	CASSLDPTATYEQYF	TGTGCCAGCAGCTTAGATCCCACGGCTACCTACGAGCAGTACTTC	TRAV8-3.TRAJ27.TRAC_TRBV11-2.NA.TRBJ2-7.TRBC2	TGTGCTGTGGGTGATAACACCAATGCAGGCAAATCAACCTTT_TGTGCCAGCAGCTTAGATCCCACGGCTACCTACGAGCAGTACTTC	CAVGDNTNAGKSTF_CASSLDPTATYEQYF	TRAV8-3.TRAJ27.TRAC;TGTGCTGTGGGTGATAACACCAATGCAGGCAAATCAACCTTT_TRBV11-2.NA.TRBJ2-7.TRBC2;TGTGCCAGCAGCTTAGATCCCACGGCTACCTACGAGCAGTACTTC
5085	In-contact	Donor17	TRAV9-2.TRAJ11.TRAC	CALSSQNSGYSTLTF	TGTGCTCTGAGTTCCCAGAATTCAGGATACAGCACCCTCACCTTT	TRBV3-1.NA.TRBJ1-2.TRBC1	CASSQDAGNYGYTF	TGTGCCAGCAGCCAAGATGCAGGCAACTATGGCTACACCTTC	TRAV9-2.TRAJ11.TRAC_TRBV3-1.NA.TRBJ1-2.TRBC1	TGTGCTCTGAGTTCCCAGAATTCAGGATACAGCACCCTCACCTTT_TGTGCCAGCAGCCAAGATGCAGGCAACTATGGCTACACCTTC	CALSSQNSGYSTLTF_CASSQDAGNYGYTF	TRAV9-2.TRAJ11.TRAC;TGTGCTCTGAGTTCCCAGAATTCAGGATACAGCACCCTCACCTTT_TRBV3-1.NA.TRBJ1-2.TRBC1;TGTGCCAGCAGCCAAGATGCAGGCAACTATGGCTACACCTTC
5086	In-contact	Donor17	NA	NA	NA	TRBV15.NA.TRBJ2-3.TRBC2	CATSREGESTDTQYF	TGTGCCACCAGCAGAGAAGGAGAAAGCACAGATACGCAGTATTTT	NA_TRBV15.NA.TRBJ2-3.TRBC2	NA_TGTGCCACCAGCAGAGAAGGAGAAAGCACAGATACGCAGTATTTT	NA_CATSREGESTDTQYF	NA;NA_TRBV15.NA.TRBJ2-3.TRBC2;TGTGCCACCAGCAGAGAAGGAGAAAGCACAGATACGCAGTATTTT
5087	In-contact	Donor12	TRAV25.TRAJ53.TRAC	CAGMAGSGGSNYKLTF	TGTGCAGGGATGGCTGGAAGTGGAGGTAGCAACTATAAACTGACATTT	TRBV27.NA.TRBJ2-1.TRBC2	CASSISGGPYNEQFF	TGTGCCAGCAGTATCTCAGGAGGGCCTTACAATGAGCAGTTCTTC	TRAV25.TRAJ53.TRAC_TRBV27.NA.TRBJ2-1.TRBC2	TGTGCAGGGATGGCTGGAAGTGGAGGTAGCAACTATAAACTGACATTT_TGTGCCAGCAGTATCTCAGGAGGGCCTTACAATGAGCAGTTCTTC	CAGMAGSGGSNYKLTF_CASSISGGPYNEQFF	TRAV25.TRAJ53.TRAC;TGTGCAGGGATGGCTGGAAGTGGAGGTAGCAACTATAAACTGACATTT_TRBV27.NA.TRBJ2-1.TRBC2;TGTGCCAGCAGTATCTCAGGAGGGCCTTACAATGAGCAGTTCTTC
5088	In-contact	Donor16	TRAV25.TRAJ24.TRAC	CAGQGTTDSWGKLQF	TGTGCAGGGCAGGGGACAACTGACAGCTGGGGGAAATTGCAGTTT	TRBV9.NA.TRBJ2-7.TRBC2	CASSLGRAQEQYF	TGTGCCAGCAGCCTGGGCAGGGCACAAGAGCAGTACTTC	TRAV25.TRAJ24.TRAC_TRBV9.NA.TRBJ2-7.TRBC2	TGTGCAGGGCAGGGGACAACTGACAGCTGGGGGAAATTGCAGTTT_TGTGCCAGCAGCCTGGGCAGGGCACAAGAGCAGTACTTC	CAGQGTTDSWGKLQF_CASSLGRAQEQYF	TRAV25.TRAJ24.TRAC;TGTGCAGGGCAGGGGACAACTGACAGCTGGGGGAAATTGCAGTTT_TRBV9.NA.TRBJ2-7.TRBC2;TGTGCCAGCAGCCTGGGCAGGGCACAAGAGCAGTACTTC
5089	In-contact	Donor12	TRAV12-1.TRAJ33.TRAC	CVVSRRDSNYQLVW	TGTGTGGTGAGCCGGAGGGATAGCAACTATCAGTTAGTCTGG	TRBV6-1.NA.TRBJ2-7.TRBC2	CASSVWDSSYEQYF	TGTGCCAGCAGTGTCTGGGACAGCTCCTACGAGCAGTACTTC	TRAV12-1.TRAJ33.TRAC_TRBV6-1.NA.TRBJ2-7.TRBC2	TGTGTGGTGAGCCGGAGGGATAGCAACTATCAGTTAGTCTGG_TGTGCCAGCAGTGTCTGGGACAGCTCCTACGAGCAGTACTTC	CVVSRRDSNYQLVW_CASSVWDSSYEQYF	TRAV12-1.TRAJ33.TRAC;TGTGTGGTGAGCCGGAGGGATAGCAACTATCAGTTAGTCTGG_TRBV6-1.NA.TRBJ2-7.TRBC2;TGTGCCAGCAGTGTCTGGGACAGCTCCTACGAGCAGTACTTC
5090	In-contact	Donor16	TRAV17.TRAJ8.TRAC	CATDGFTTGFQKLVF	TGTGCTACGGACGGGTTTACGACAGGCTTTCAGAAACTTGTATTT	TRBV5-1.NA.TRBJ1-2.TRBC1	CASRQTGTHYGYTF	TGCGCCAGCAGGCAGACAGGGACTCACTATGGCTACACCTTC	TRAV17.TRAJ8.TRAC_TRBV5-1.NA.TRBJ1-2.TRBC1	TGTGCTACGGACGGGTTTACGACAGGCTTTCAGAAACTTGTATTT_TGCGCCAGCAGGCAGACAGGGACTCACTATGGCTACACCTTC	CATDGFTTGFQKLVF_CASRQTGTHYGYTF	TRAV17.TRAJ8.TRAC;TGTGCTACGGACGGGTTTACGACAGGCTTTCAGAAACTTGTATTT_TRBV5-1.NA.TRBJ1-2.TRBC1;TGCGCCAGCAGGCAGACAGGGACTCACTATGGCTACACCTTC
5091	In-contact	Donor6	TRAV21.TRAJ57.TRAC	CAVNQGGSEKLVF	TGTGCTGTGAACCAGGGCGGATCTGAAAAGCTGGTCTTT	TRBV7-9.NA.TRBJ1-2.TRBC1	CASSFQMNYGYTF	TGTGCCAGCAGCTTCCAGATGAACTATGGCTACACCTTC	TRAV21.TRAJ57.TRAC_TRBV7-9.NA.TRBJ1-2.TRBC1	TGTGCTGTGAACCAGGGCGGATCTGAAAAGCTGGTCTTT_TGTGCCAGCAGCTTCCAGATGAACTATGGCTACACCTTC	CAVNQGGSEKLVF_CASSFQMNYGYTF	TRAV21.TRAJ57.TRAC;TGTGCTGTGAACCAGGGCGGATCTGAAAAGCTGGTCTTT_TRBV7-9.NA.TRBJ1-2.TRBC1;TGTGCCAGCAGCTTCCAGATGAACTATGGCTACACCTTC
5092	In-contact	Donor15	TRAV26-1.TRAJ26.TRAC	CIVMSYGQNFVF	TGCATCGTCATGAGCTATGGTCAGAATTTTGTCTTT	TRBV20-1.TRBD1.TRBJ2-7.TRBC2	CSASGEGGASYEQYF	TGCAGTGCTAGTGGGGAGGGGGGGGCCTCCTACGAGCAGTACTTC	TRAV26-1.TRAJ26.TRAC_TRBV20-1.TRBD1.TRBJ2-7.TRBC2	TGCATCGTCATGAGCTATGGTCAGAATTTTGTCTTT_TGCAGTGCTAGTGGGGAGGGGGGGGCCTCCTACGAGCAGTACTTC	CIVMSYGQNFVF_CSASGEGGASYEQYF	TRAV26-1.TRAJ26.TRAC;TGCATCGTCATGAGCTATGGTCAGAATTTTGTCTTT_TRBV20-1.TRBD1.TRBJ2-7.TRBC2;TGCAGTGCTAGTGGGGAGGGGGGGGCCTCCTACGAGCAGTACTTC
5093	In-contact	Donor12	TRAV8-3.TRAJ37.TRAC	CAVGVRSSNTGKLIF	TGTGCTGTGGGTGTTCGCTCTAGCAACACAGGCAAACTAATCTTT	TRBV5-1.NA.TRBJ2-5.TRBC2	CASSEGTLPETQYF	TGCGCCAGCAGCGAGGGGACGCTGCCCGAGACCCAGTACTTC	TRAV8-3.TRAJ37.TRAC_TRBV5-1.NA.TRBJ2-5.TRBC2	TGTGCTGTGGGTGTTCGCTCTAGCAACACAGGCAAACTAATCTTT_TGCGCCAGCAGCGAGGGGACGCTGCCCGAGACCCAGTACTTC	CAVGVRSSNTGKLIF_CASSEGTLPETQYF	TRAV8-3.TRAJ37.TRAC;TGTGCTGTGGGTGTTCGCTCTAGCAACACAGGCAAACTAATCTTT_TRBV5-1.NA.TRBJ2-5.TRBC2;TGCGCCAGCAGCGAGGGGACGCTGCCCGAGACCCAGTACTTC
5094	In-contact	Donor19	TRAV12-3.TRAJ15.TRAC	CALANQAGTALIF	TGTGCACTGGCCAACCAGGCAGGAACTGCTCTGATCTTT	TRBV27.TRBD1.TRBJ1-1.TRBC1	CASGAGGITEAFF	TGTGCCAGCGGAGCAGGGGGTATAACTGAAGCTTTCTTT	TRAV12-3.TRAJ15.TRAC_TRBV27.TRBD1.TRBJ1-1.TRBC1	TGTGCACTGGCCAACCAGGCAGGAACTGCTCTGATCTTT_TGTGCCAGCGGAGCAGGGGGTATAACTGAAGCTTTCTTT	CALANQAGTALIF_CASGAGGITEAFF	TRAV12-3.TRAJ15.TRAC;TGTGCACTGGCCAACCAGGCAGGAACTGCTCTGATCTTT_TRBV27.TRBD1.TRBJ1-1.TRBC1;TGTGCCAGCGGAGCAGGGGGTATAACTGAAGCTTTCTTT
5095	In-contact	Donor18	TRAV29/DV5.TRAJ30.TRAC	CAASWNRDDKIIF	TGTGCAGCAAGCTGGAACAGAGATGACAAGATCATCTTT	TRBV10-2.NA.TRBJ2-7.TRBC2	CASSEGPAGTTYEQYF	TGCGCCAGCAGTGAGGGGCCGGCGGGAACGACCTACGAGCAGTACTTC	TRAV29/DV5.TRAJ30.TRAC_TRBV10-2.NA.TRBJ2-7.TRBC2	TGTGCAGCAAGCTGGAACAGAGATGACAAGATCATCTTT_TGCGCCAGCAGTGAGGGGCCGGCGGGAACGACCTACGAGCAGTACTTC	CAASWNRDDKIIF_CASSEGPAGTTYEQYF	TRAV29/DV5.TRAJ30.TRAC;TGTGCAGCAAGCTGGAACAGAGATGACAAGATCATCTTT_TRBV10-2.NA.TRBJ2-7.TRBC2;TGCGCCAGCAGTGAGGGGCCGGCGGGAACGACCTACGAGCAGTACTTC
5096	In-contact	Donor6	TRAV12-3.TRAJ48.TRAC	CAPFPNFGNEKLTF	TGTGCACCCTTTCCTAACTTTGGAAATGAGAAATTAACCTTT	TRBV7-3.NA.TRBJ1-6.TRBC1	CASSVDSLLNSPLHF	TGTGCCAGCAGCGTCGACAGCCTCCTTAATTCACCCCTCCACTTT	TRAV12-3.TRAJ48.TRAC_TRBV7-3.NA.TRBJ1-6.TRBC1	TGTGCACCCTTTCCTAACTTTGGAAATGAGAAATTAACCTTT_TGTGCCAGCAGCGTCGACAGCCTCCTTAATTCACCCCTCCACTTT	CAPFPNFGNEKLTF_CASSVDSLLNSPLHF	TRAV12-3.TRAJ48.TRAC;TGTGCACCCTTTCCTAACTTTGGAAATGAGAAATTAACCTTT_TRBV7-3.NA.TRBJ1-6.TRBC1;TGTGCCAGCAGCGTCGACAGCCTCCTTAATTCACCCCTCCACTTT
5097	In-contact	Donor14	NA	NA	NA	TRBV6-5.NA.TRBJ1-1.TRBC1	CASRLQGGNTEAFF	TGTGCCAGCAGACTACAGGGAGGGAACACTGAAGCTTTCTTT	NA_TRBV6-5.NA.TRBJ1-1.TRBC1	NA_TGTGCCAGCAGACTACAGGGAGGGAACACTGAAGCTTTCTTT	NA_CASRLQGGNTEAFF	NA;NA_TRBV6-5.NA.TRBJ1-1.TRBC1;TGTGCCAGCAGACTACAGGGAGGGAACACTGAAGCTTTCTTT
5098	In-contact	Donor18	TRAV12-1.TRAJ49.TRAC	CVVNMRRAGNQFYF	TGTGTGGTGAACATGAGACGTGCGGGTAACCAGTTCTATTTT	TRBV5-1.TRBD1.TRBJ1-4.TRBC1	CASSFRDRGLANEKLFF	TGCGCCAGCAGCTTTAGGGACAGGGGGCTGGCTAATGAAAAACTGTTTTTT	TRAV12-1.TRAJ49.TRAC_TRBV5-1.TRBD1.TRBJ1-4.TRBC1	TGTGTGGTGAACATGAGACGTGCGGGTAACCAGTTCTATTTT_TGCGCCAGCAGCTTTAGGGACAGGGGGCTGGCTAATGAAAAACTGTTTTTT	CVVNMRRAGNQFYF_CASSFRDRGLANEKLFF	TRAV12-1.TRAJ49.TRAC;TGTGTGGTGAACATGAGACGTGCGGGTAACCAGTTCTATTTT_TRBV5-1.TRBD1.TRBJ1-4.TRBC1;TGCGCCAGCAGCTTTAGGGACAGGGGGCTGGCTAATGAAAAACTGTTTTTT
5099	In-contact	Donor18	TRAV17.TRAJ47.TRAC	CATDGQYGNKLVF	TGTGCTACGGACGGGCAGTATGGAAACAAGCTGGTCTTT	TRBV6-1.TRBD1.TRBJ2-1.TRBC2	CASSAGTAIPSEQFF	TGTGCCAGCAGTGCTGGGACAGCGATCCCCTCTGAGCAGTTCTTC	TRAV17.TRAJ47.TRAC_TRBV6-1.TRBD1.TRBJ2-1.TRBC2	TGTGCTACGGACGGGCAGTATGGAAACAAGCTGGTCTTT_TGTGCCAGCAGTGCTGGGACAGCGATCCCCTCTGAGCAGTTCTTC	CATDGQYGNKLVF_CASSAGTAIPSEQFF	TRAV17.TRAJ47.TRAC;TGTGCTACGGACGGGCAGTATGGAAACAAGCTGGTCTTT_TRBV6-1.TRBD1.TRBJ2-1.TRBC2;TGTGCCAGCAGTGCTGGGACAGCGATCCCCTCTGAGCAGTTCTTC
5100	In-contact	Donor14	TRAV3.TRAJ33.TRAC	CAVSRGVMDSNYQLIW	TGTGCTGTGAGTCGGGGGGTCATGGATAGCAACTATCAGTTAATCTGG	TRBV20-1.NA.TRBJ1-3.TRBC1	CSARDFTLAGNTIYF	TGCAGTGCTAGAGATTTTACTTTGGCTGGAAACACCATATATTTT	TRAV3.TRAJ33.TRAC_TRBV20-1.NA.TRBJ1-3.TRBC1	TGTGCTGTGAGTCGGGGGGTCATGGATAGCAACTATCAGTTAATCTGG_TGCAGTGCTAGAGATTTTACTTTGGCTGGAAACACCATATATTTT	CAVSRGVMDSNYQLIW_CSARDFTLAGNTIYF	TRAV3.TRAJ33.TRAC;TGTGCTGTGAGTCGGGGGGTCATGGATAGCAACTATCAGTTAATCTGG_TRBV20-1.NA.TRBJ1-3.TRBC1;TGCAGTGCTAGAGATTTTACTTTGGCTGGAAACACCATATATTTT
5101	In-contact	Donor18	TRAV21.TRAJ49.TRAC	CNTNTGNQFYF	TGTAATACAAACACCGGTAACCAGTTCTATTTT	TRBV29-1.NA.TRBJ2-1.TRBC2	CSVGGQDLNNEQFF	TGCAGCGTTGGGGGACAGGACCTAAACAATGAGCAGTTCTTC	TRAV21.TRAJ49.TRAC_TRBV29-1.NA.TRBJ2-1.TRBC2	TGTAATACAAACACCGGTAACCAGTTCTATTTT_TGCAGCGTTGGGGGACAGGACCTAAACAATGAGCAGTTCTTC	CNTNTGNQFYF_CSVGGQDLNNEQFF	TRAV21.TRAJ49.TRAC;TGTAATACAAACACCGGTAACCAGTTCTATTTT_TRBV29-1.NA.TRBJ2-1.TRBC2;TGCAGCGTTGGGGGACAGGACCTAAACAATGAGCAGTTCTTC
5102	In-contact	Donor3	TRAV13-2.TRAJ32.TRAC	CAETDGGATNKLIF	TGTGCAGAGACCGATGGTGGTGCTACAAACAAGCTCATCTTT	TRBV3-1.NA.TRBJ1-2.TRBC1	CASSEAGAQKTAF	TGTGCCAGCAGCGAAGCTGGGGCCCAAAAAACCGCCTTC	TRAV13-2.TRAJ32.TRAC_TRBV3-1.NA.TRBJ1-2.TRBC1	TGTGCAGAGACCGATGGTGGTGCTACAAACAAGCTCATCTTT_TGTGCCAGCAGCGAAGCTGGGGCCCAAAAAACCGCCTTC	CAETDGGATNKLIF_CASSEAGAQKTAF	TRAV13-2.TRAJ32.TRAC;TGTGCAGAGACCGATGGTGGTGCTACAAACAAGCTCATCTTT_TRBV3-1.NA.TRBJ1-2.TRBC1;TGTGCCAGCAGCGAAGCTGGGGCCCAAAAAACCGCCTTC
5103	In-contact	Donor12	TRAV29/DV5.TRAJ28.TRAC	CAAAGAGSYQLTF	TGTGCAGCAGCTGGGGCTGGGAGTTACCAACTCACTTTC	TRBV5-1.NA.TRBJ2-5.TRBC2	CASSFSSGYQETQYF	TGCGCCAGCAGCTTCTCTAGCGGCTACCAAGAGACCCAGTACTTC	TRAV29/DV5.TRAJ28.TRAC_TRBV5-1.NA.TRBJ2-5.TRBC2	TGTGCAGCAGCTGGGGCTGGGAGTTACCAACTCACTTTC_TGCGCCAGCAGCTTCTCTAGCGGCTACCAAGAGACCCAGTACTTC	CAAAGAGSYQLTF_CASSFSSGYQETQYF	TRAV29/DV5.TRAJ28.TRAC;TGTGCAGCAGCTGGGGCTGGGAGTTACCAACTCACTTTC_TRBV5-1.NA.TRBJ2-5.TRBC2;TGCGCCAGCAGCTTCTCTAGCGGCTACCAAGAGACCCAGTACTTC
5104	In-contact	Donor3	TRAV8-3.TRAJ27.TRAC	CAVGDNTNAGKSTF	TGTGCTGTGGGTGATAACACCAATGCAGGCAAATCAACCTTT	TRBV11-2.NA.TRBJ2-7.TRBC2	CASSLDPTATYEQYF	TGTGCCAGCAGCTTAGATCCCACGGCTACCTACGAGCAGTACTTC	TRAV8-3.TRAJ27.TRAC_TRBV11-2.NA.TRBJ2-7.TRBC2	TGTGCTGTGGGTGATAACACCAATGCAGGCAAATCAACCTTT_TGTGCCAGCAGCTTAGATCCCACGGCTACCTACGAGCAGTACTTC	CAVGDNTNAGKSTF_CASSLDPTATYEQYF	TRAV8-3.TRAJ27.TRAC;TGTGCTGTGGGTGATAACACCAATGCAGGCAAATCAACCTTT_TRBV11-2.NA.TRBJ2-7.TRBC2;TGTGCCAGCAGCTTAGATCCCACGGCTACCTACGAGCAGTACTTC
5105	In-contact	Donor15	TRAV21.TRAJ33.TRAC	CAVRPADSNYQLIW	TGTGCTGTGAGGCCGGCGGATAGCAACTATCAGTTAATCTGG	TRBV19.NA.TRBJ1-4.TRBC1	CASTYGQQKLFF	TGTGCCAGTACCTACGGACAGCAAAAACTGTTTTTT	TRAV21.TRAJ33.TRAC_TRBV19.NA.TRBJ1-4.TRBC1	TGTGCTGTGAGGCCGGCGGATAGCAACTATCAGTTAATCTGG_TGTGCCAGTACCTACGGACAGCAAAAACTGTTTTTT	CAVRPADSNYQLIW_CASTYGQQKLFF	TRAV21.TRAJ33.TRAC;TGTGCTGTGAGGCCGGCGGATAGCAACTATCAGTTAATCTGG_TRBV19.NA.TRBJ1-4.TRBC1;TGTGCCAGTACCTACGGACAGCAAAAACTGTTTTTT
5106	In-contact	Donor6	TRAV30.TRAJ21.TRAC	CGTAGYNFNKFYF	TGCGGCACAGCCGGATACAACTTCAACAAATTTTACTTT	TRBV6-1.NA.TRBJ2-2.TRBC2	CASSEGSDALNTGELFF	TGTGCCAGCAGTGAAGGGTCGGACGCCCTGAACACCGGGGAGCTGTTTTTT	TRAV30.TRAJ21.TRAC_TRBV6-1.NA.TRBJ2-2.TRBC2	TGCGGCACAGCCGGATACAACTTCAACAAATTTTACTTT_TGTGCCAGCAGTGAAGGGTCGGACGCCCTGAACACCGGGGAGCTGTTTTTT	CGTAGYNFNKFYF_CASSEGSDALNTGELFF	TRAV30.TRAJ21.TRAC;TGCGGCACAGCCGGATACAACTTCAACAAATTTTACTTT_TRBV6-1.NA.TRBJ2-2.TRBC2;TGTGCCAGCAGTGAAGGGTCGGACGCCCTGAACACCGGGGAGCTGTTTTTT
5107	In-contact	Donor20	TRAV12-1.TRAJ9.TRAC	CVVNIAGGFKTIF	TGTGTGGTGAACATAGCTGGAGGCTTCAAAACTATCTTT	TRBV5-8.NA.TRBJ2-7.TRBC2	CASSVHRVRSYEQYF	TGTGCCAGCAGCGTACACAGGGTACGCTCCTACGAGCAGTACTTC	TRAV12-1.TRAJ9.TRAC_TRBV5-8.NA.TRBJ2-7.TRBC2	TGTGTGGTGAACATAGCTGGAGGCTTCAAAACTATCTTT_TGTGCCAGCAGCGTACACAGGGTACGCTCCTACGAGCAGTACTTC	CVVNIAGGFKTIF_CASSVHRVRSYEQYF	TRAV12-1.TRAJ9.TRAC;TGTGTGGTGAACATAGCTGGAGGCTTCAAAACTATCTTT_TRBV5-8.NA.TRBJ2-7.TRBC2;TGTGCCAGCAGCGTACACAGGGTACGCTCCTACGAGCAGTACTTC
5108	In-contact	Donor6	TRAV38-2/DV8.TRAJ44.TRAC	CAYSPGTASKLTF	TGTGCTTATAGCCCTGGCACTGCCAGTAAACTCACCTTT	TRBV12-3.NA.TRBJ2-1.TRBC2	CASSLIGHPNEQFF	TGTGCCAGCAGTTTAATCGGACACCCCAATGAGCAGTTCTTC	TRAV38-2/DV8.TRAJ44.TRAC_TRBV12-3.NA.TRBJ2-1.TRBC2	TGTGCTTATAGCCCTGGCACTGCCAGTAAACTCACCTTT_TGTGCCAGCAGTTTAATCGGACACCCCAATGAGCAGTTCTTC	CAYSPGTASKLTF_CASSLIGHPNEQFF	TRAV38-2/DV8.TRAJ44.TRAC;TGTGCTTATAGCCCTGGCACTGCCAGTAAACTCACCTTT_TRBV12-3.NA.TRBJ2-1.TRBC2;TGTGCCAGCAGTTTAATCGGACACCCCAATGAGCAGTTCTTC
5109	In-contact	Donor16	TRAV25.TRAJ20.TRAC	CAGPSDYKLSF	TGTGCAGGGCCGAGCGACTACAAGCTCAGCTTT	TRBV3-1.NA.TRBJ1-6.TRBC1	CASSLGRYNSPLHF	TGTGCCAGCAGTCTAGGCCGCTATAATTCACCCCTCCACTTT	TRAV25.TRAJ20.TRAC_TRBV3-1.NA.TRBJ1-6.TRBC1	TGTGCAGGGCCGAGCGACTACAAGCTCAGCTTT_TGTGCCAGCAGTCTAGGCCGCTATAATTCACCCCTCCACTTT	CAGPSDYKLSF_CASSLGRYNSPLHF	TRAV25.TRAJ20.TRAC;TGTGCAGGGCCGAGCGACTACAAGCTCAGCTTT_TRBV3-1.NA.TRBJ1-6.TRBC1;TGTGCCAGCAGTCTAGGCCGCTATAATTCACCCCTCCACTTT
5110	In-contact	Donor12	TRAV3.TRAJ27.TRAC	CAVRVNTNAGKSTF	TGTGCTGTGAGAGTTAACACCAATGCAGGCAAATCAACCTTT	TRBV7-8.NA.TRBJ1-5.TRBC1	CASSAVGQPQHF	TGTGCCAGCAGCGCGGTCGGTCAGCCCCAGCATTTT	TRAV3.TRAJ27.TRAC_TRBV7-8.NA.TRBJ1-5.TRBC1	TGTGCTGTGAGAGTTAACACCAATGCAGGCAAATCAACCTTT_TGTGCCAGCAGCGCGGTCGGTCAGCCCCAGCATTTT	CAVRVNTNAGKSTF_CASSAVGQPQHF	TRAV3.TRAJ27.TRAC;TGTGCTGTGAGAGTTAACACCAATGCAGGCAAATCAACCTTT_TRBV7-8.NA.TRBJ1-5.TRBC1;TGTGCCAGCAGCGCGGTCGGTCAGCCCCAGCATTTT
5111	In-contact	Donor18	TRAV8-4.TRAJ6.TRAC	CAVHASGGSYIPTF	TGTGCTGTGCATGCATCAGGAGGAAGCTACATACCTACATTT	TRBV24-1.NA.TRBJ1-2.TRBC1	CATSSSDGLSSGYTF	TGTGCCACCAGTTCCTCCGACGGGCTATCTAGCGGCTACACCTTC	TRAV8-4.TRAJ6.TRAC_TRBV24-1.NA.TRBJ1-2.TRBC1	TGTGCTGTGCATGCATCAGGAGGAAGCTACATACCTACATTT_TGTGCCACCAGTTCCTCCGACGGGCTATCTAGCGGCTACACCTTC	CAVHASGGSYIPTF_CATSSSDGLSSGYTF	TRAV8-4.TRAJ6.TRAC;TGTGCTGTGCATGCATCAGGAGGAAGCTACATACCTACATTT_TRBV24-1.NA.TRBJ1-2.TRBC1;TGTGCCACCAGTTCCTCCGACGGGCTATCTAGCGGCTACACCTTC
5112	In-contact	Donor17	TRAV8-1.TRAJ49.TRAC	CAVRSTGNQFYF	TGTGCCGTGAGATCCACCGGTAACCAGTTCTATTTT	TRBV3-1.NA.TRBJ2-3.TRBC2	CASSQTSGSTDTQYF	TGTGCCAGCAGCCAAACTAGCGGGAGCACAGATACGCAGTATTTT	TRAV8-1.TRAJ49.TRAC_TRBV3-1.NA.TRBJ2-3.TRBC2	TGTGCCGTGAGATCCACCGGTAACCAGTTCTATTTT_TGTGCCAGCAGCCAAACTAGCGGGAGCACAGATACGCAGTATTTT	CAVRSTGNQFYF_CASSQTSGSTDTQYF	TRAV8-1.TRAJ49.TRAC;TGTGCCGTGAGATCCACCGGTAACCAGTTCTATTTT_TRBV3-1.NA.TRBJ2-3.TRBC2;TGTGCCAGCAGCCAAACTAGCGGGAGCACAGATACGCAGTATTTT
5113	In-contact	Donor6	TRAV12-2.TRAJ43.TRAC	CAVNIRNDMRF	TGTGCCGTGAACATTAGGAATGACATGCGCTTT	TRBV11-2.NA.TRBJ1-2.TRBC1	CASSTGGSNYGYTF	TGTGCCAGCAGTACTGGAGGCTCCAACTATGGCTACACCTTC	TRAV12-2.TRAJ43.TRAC_TRBV11-2.NA.TRBJ1-2.TRBC1	TGTGCCGTGAACATTAGGAATGACATGCGCTTT_TGTGCCAGCAGTACTGGAGGCTCCAACTATGGCTACACCTTC	CAVNIRNDMRF_CASSTGGSNYGYTF	TRAV12-2.TRAJ43.TRAC;TGTGCCGTGAACATTAGGAATGACATGCGCTTT_TRBV11-2.NA.TRBJ1-2.TRBC1;TGTGCCAGCAGTACTGGAGGCTCCAACTATGGCTACACCTTC
5114	In-contact	Donor15	TRAV12-2.TRAJ26.TRAC	CAVDYGQNFVF	TGTGCCGTGGACTATGGTCAGAATTTTGTCTTT	TRBV20-1.TRBD2.TRBJ2-1.TRBC2	CSGLAGVGNEQFF	TGCAGCGGACTAGCGGGAGTCGGCAATGAGCAGTTCTTC	TRAV12-2.TRAJ26.TRAC_TRBV20-1.TRBD2.TRBJ2-1.TRBC2	TGTGCCGTGGACTATGGTCAGAATTTTGTCTTT_TGCAGCGGACTAGCGGGAGTCGGCAATGAGCAGTTCTTC	CAVDYGQNFVF_CSGLAGVGNEQFF	TRAV12-2.TRAJ26.TRAC;TGTGCCGTGGACTATGGTCAGAATTTTGTCTTT_TRBV20-1.TRBD2.TRBJ2-1.TRBC2;TGCAGCGGACTAGCGGGAGTCGGCAATGAGCAGTTCTTC
5115	In-contact	Donor14	TRAV29/DV5.TRAJ45.TRAC	CAATLYSGGGADGLTF	TGTGCAGCAACCTTGTATTCAGGAGGAGGTGCTGACGGACTCACCTTT	TRBV20-1.TRBD1.TRBJ1-6.TRBC1	CSARDVVAGGNSPLHF	TGCAGTGCTAGAGATGTCGTGGCAGGGGGTAATTCACCCCTCCACTTT	TRAV29/DV5.TRAJ45.TRAC_TRBV20-1.TRBD1.TRBJ1-6.TRBC1	TGTGCAGCAACCTTGTATTCAGGAGGAGGTGCTGACGGACTCACCTTT_TGCAGTGCTAGAGATGTCGTGGCAGGGGGTAATTCACCCCTCCACTTT	CAATLYSGGGADGLTF_CSARDVVAGGNSPLHF	TRAV29/DV5.TRAJ45.TRAC;TGTGCAGCAACCTTGTATTCAGGAGGAGGTGCTGACGGACTCACCTTT_TRBV20-1.TRBD1.TRBJ1-6.TRBC1;TGCAGTGCTAGAGATGTCGTGGCAGGGGGTAATTCACCCCTCCACTTT
5116	In-contact	Donor12	TRAV12-1.TRAJ47.TRAC	CVVLAPEYGNKLVF	TGTGTGGTGCTCGCCCCGGAATATGGAAACAAACTGGTCTTT	TRBV5-1.TRBD1.TRBJ2-7.TRBC2	CASSLEGQGSYEQYF	TGCGCCAGCAGCTTGGAGGGCCAGGGGTCCTACGAGCAGTACTTC	TRAV12-1.TRAJ47.TRAC_TRBV5-1.TRBD1.TRBJ2-7.TRBC2	TGTGTGGTGCTCGCCCCGGAATATGGAAACAAACTGGTCTTT_TGCGCCAGCAGCTTGGAGGGCCAGGGGTCCTACGAGCAGTACTTC	CVVLAPEYGNKLVF_CASSLEGQGSYEQYF	TRAV12-1.TRAJ47.TRAC;TGTGTGGTGCTCGCCCCGGAATATGGAAACAAACTGGTCTTT_TRBV5-1.TRBD1.TRBJ2-7.TRBC2;TGCGCCAGCAGCTTGGAGGGCCAGGGGTCCTACGAGCAGTACTTC
5117	In-contact	Donor12	TRAV12-1.TRAJ16.TRAC	CVVNMGVPRGQKLLF	TGTGTGGTGAACATGGGAGTCCCTAGGGGCCAGAAGCTGCTCTTT	TRBV29-1.NA.TRBJ1-3.TRBC1	CSVVEADGNTIYF	TGCAGCGTTGTGGAGGCAGATGGAAACACCATATATTTT	TRAV12-1.TRAJ16.TRAC_TRBV29-1.NA.TRBJ1-3.TRBC1	TGTGTGGTGAACATGGGAGTCCCTAGGGGCCAGAAGCTGCTCTTT_TGCAGCGTTGTGGAGGCAGATGGAAACACCATATATTTT	CVVNMGVPRGQKLLF_CSVVEADGNTIYF	TRAV12-1.TRAJ16.TRAC;TGTGTGGTGAACATGGGAGTCCCTAGGGGCCAGAAGCTGCTCTTT_TRBV29-1.NA.TRBJ1-3.TRBC1;TGCAGCGTTGTGGAGGCAGATGGAAACACCATATATTTT
5118	In-contact	Donor15	TRAV26-1.TRAJ39.TRAC	CIVNNAGNMLTF	TGCATCGTCAATAATGCAGGCAACATGCTCACCTTT	TRBV5-6.NA.TRBJ2-5.TRBC2	CASSFRGQETQYF	TGTGCCAGCAGCTTCCGAGGGCAAGAGACCCAGTACTTC	TRAV26-1.TRAJ39.TRAC_TRBV5-6.NA.TRBJ2-5.TRBC2	TGCATCGTCAATAATGCAGGCAACATGCTCACCTTT_TGTGCCAGCAGCTTCCGAGGGCAAGAGACCCAGTACTTC	CIVNNAGNMLTF_CASSFRGQETQYF	TRAV26-1.TRAJ39.TRAC;TGCATCGTCAATAATGCAGGCAACATGCTCACCTTT_TRBV5-6.NA.TRBJ2-5.TRBC2;TGTGCCAGCAGCTTCCGAGGGCAAGAGACCCAGTACTTC
5119	In-contact	Donor17	TRAV17.TRAJ41.TRAC	CATDVNSGYALNF	TGTGCTACGGACGTCAATTCCGGGTATGCACTCAACTTC	TRBV29-1.NA.TRBJ2-1.TRBC2	CSVLSWVDNEQFF	TGCAGCGTTCTTTCATGGGTCGATAATGAGCAGTTCTTC	TRAV17.TRAJ41.TRAC_TRBV29-1.NA.TRBJ2-1.TRBC2	TGTGCTACGGACGTCAATTCCGGGTATGCACTCAACTTC_TGCAGCGTTCTTTCATGGGTCGATAATGAGCAGTTCTTC	CATDVNSGYALNF_CSVLSWVDNEQFF	TRAV17.TRAJ41.TRAC;TGTGCTACGGACGTCAATTCCGGGTATGCACTCAACTTC_TRBV29-1.NA.TRBJ2-1.TRBC2;TGCAGCGTTCTTTCATGGGTCGATAATGAGCAGTTCTTC
5120	In-contact	Donor14	TRAV13-1.TRAJ23.TRAC	CAANGYNQGGKLIF	TGTGCAGCAAACGGTTATAACCAGGGAGGAAAGCTTATCTTC	TRBV28.TRBD1.TRBJ2-7.TRBC2	CASSLCLDRACEQYF	TGTGCCAGCAGTTTATGTTTGGACAGGGCGTGCGAGCAGTACTTC	TRAV13-1.TRAJ23.TRAC_TRBV28.TRBD1.TRBJ2-7.TRBC2	TGTGCAGCAAACGGTTATAACCAGGGAGGAAAGCTTATCTTC_TGTGCCAGCAGTTTATGTTTGGACAGGGCGTGCGAGCAGTACTTC	CAANGYNQGGKLIF_CASSLCLDRACEQYF	TRAV13-1.TRAJ23.TRAC;TGTGCAGCAAACGGTTATAACCAGGGAGGAAAGCTTATCTTC_TRBV28.TRBD1.TRBJ2-7.TRBC2;TGTGCCAGCAGTTTATGTTTGGACAGGGCGTGCGAGCAGTACTTC
5121	In-contact	Donor14	TRAV13-2.TRAJ42.TRAC	CAENLIAGYGGSQGNLIF	TGTGCAGAGAATCTCATAGCAGGGTATGGAGGAAGCCAAGGAAATCTCATCTTT	TRBV28.NA.TRBJ2-1.TRBC2	CASRFAAYNEQFF	TGTGCCAGCAGATTTGCGGCGTACAATGAGCAGTTCTTC	TRAV13-2.TRAJ42.TRAC_TRBV28.NA.TRBJ2-1.TRBC2	TGTGCAGAGAATCTCATAGCAGGGTATGGAGGAAGCCAAGGAAATCTCATCTTT_TGTGCCAGCAGATTTGCGGCGTACAATGAGCAGTTCTTC	CAENLIAGYGGSQGNLIF_CASRFAAYNEQFF	TRAV13-2.TRAJ42.TRAC;TGTGCAGAGAATCTCATAGCAGGGTATGGAGGAAGCCAAGGAAATCTCATCTTT_TRBV28.NA.TRBJ2-1.TRBC2;TGTGCCAGCAGATTTGCGGCGTACAATGAGCAGTTCTTC
5122	In-contact	Donor12	NA	NA	NA	TRBV3-1.TRBD1.TRBJ2-3.TRBC2	CASSQWDRATTDTQYF	TGTGCCAGCAGCCAATGGGACAGGGCAACGACAGATACGCAGTATTTT	NA_TRBV3-1.TRBD1.TRBJ2-3.TRBC2	NA_TGTGCCAGCAGCCAATGGGACAGGGCAACGACAGATACGCAGTATTTT	NA_CASSQWDRATTDTQYF	NA;NA_TRBV3-1.TRBD1.TRBJ2-3.TRBC2;TGTGCCAGCAGCCAATGGGACAGGGCAACGACAGATACGCAGTATTTT
5123	In-contact	Donor14	TRAV19.TRAJ45.TRAC	CALSDYSGGGADGLTF	TGTGCTCTGAGTGACTATTCAGGAGGAGGTGCTGACGGACTCACCTTT	TRBV28.NA.TRBJ1-1.TRBC1	CASSFQPFLGPEAFF	TGTGCCAGCAGTTTCCAGCCGTTCTTAGGTCCTGAAGCTTTCTTT	TRAV19.TRAJ45.TRAC_TRBV28.NA.TRBJ1-1.TRBC1	TGTGCTCTGAGTGACTATTCAGGAGGAGGTGCTGACGGACTCACCTTT_TGTGCCAGCAGTTTCCAGCCGTTCTTAGGTCCTGAAGCTTTCTTT	CALSDYSGGGADGLTF_CASSFQPFLGPEAFF	TRAV19.TRAJ45.TRAC;TGTGCTCTGAGTGACTATTCAGGAGGAGGTGCTGACGGACTCACCTTT_TRBV28.NA.TRBJ1-1.TRBC1;TGTGCCAGCAGTTTCCAGCCGTTCTTAGGTCCTGAAGCTTTCTTT
5124	In-contact	Donor15	TRAV8-6.TRAJ24.TRAC	CAVTQTDSWGKFQF	TGTGCTGTGACCCAAACTGACAGCTGGGGGAAATTCCAGTTT	TRBV5-5.NA.TRBJ1-1.TRBC1	CASSLGGGITEAFF	TGTGCCAGCAGCTTGGGAGGGGGGATCACTGAAGCTTTCTTT	TRAV8-6.TRAJ24.TRAC_TRBV5-5.NA.TRBJ1-1.TRBC1	TGTGCTGTGACCCAAACTGACAGCTGGGGGAAATTCCAGTTT_TGTGCCAGCAGCTTGGGAGGGGGGATCACTGAAGCTTTCTTT	CAVTQTDSWGKFQF_CASSLGGGITEAFF	TRAV8-6.TRAJ24.TRAC;TGTGCTGTGACCCAAACTGACAGCTGGGGGAAATTCCAGTTT_TRBV5-5.NA.TRBJ1-1.TRBC1;TGTGCCAGCAGCTTGGGAGGGGGGATCACTGAAGCTTTCTTT
5125	In-contact	Donor3	TRAV1-2.TRAJ38.TRAC	CAVNAGNNRKLIW	TGTGCTGTGAACGCTGGCAACAACCGTAAGCTGATTTGG	TRBV5-1.NA.TRBJ1-1.TRBC1	CASSSMTGMNTEAFF	TGCGCCAGCAGCTCGATGACAGGGATGAACACTGAAGCTTTCTTT	TRAV1-2.TRAJ38.TRAC_TRBV5-1.NA.TRBJ1-1.TRBC1	TGTGCTGTGAACGCTGGCAACAACCGTAAGCTGATTTGG_TGCGCCAGCAGCTCGATGACAGGGATGAACACTGAAGCTTTCTTT	CAVNAGNNRKLIW_CASSSMTGMNTEAFF	TRAV1-2.TRAJ38.TRAC;TGTGCTGTGAACGCTGGCAACAACCGTAAGCTGATTTGG_TRBV5-1.NA.TRBJ1-1.TRBC1;TGCGCCAGCAGCTCGATGACAGGGATGAACACTGAAGCTTTCTTT
5126	In-contact	Donor16	TRAV38-1.TRAJ49.TRAC	CATSFTGNQFYF	TGTGCTACCTCCTTCACCGGTAACCAGTTCTATTTT	TRBV5-1.NA.TRBJ2-7.TRBC2	CASSSGLAKYEQYF	TGCGCCAGCAGCTCGGGACTAGCTAAGTACGAGCAGTACTTC	TRAV38-1.TRAJ49.TRAC_TRBV5-1.NA.TRBJ2-7.TRBC2	TGTGCTACCTCCTTCACCGGTAACCAGTTCTATTTT_TGCGCCAGCAGCTCGGGACTAGCTAAGTACGAGCAGTACTTC	CATSFTGNQFYF_CASSSGLAKYEQYF	TRAV38-1.TRAJ49.TRAC;TGTGCTACCTCCTTCACCGGTAACCAGTTCTATTTT_TRBV5-1.NA.TRBJ2-7.TRBC2;TGCGCCAGCAGCTCGGGACTAGCTAAGTACGAGCAGTACTTC
5127	In-contact	Donor18	TRAV5.TRAJ11.TRAC	CAEKGYSTLTF	TGTGCAGAGAAAGGATACAGCACCCTCACCTTT	TRBV25-1.NA.TRBJ2-6.TRBC2	CASSPDSGANVLTF	TGTGCCAGCAGTCCAGACTCTGGGGCCAACGTCCTGACTTTC	TRAV5.TRAJ11.TRAC_TRBV25-1.NA.TRBJ2-6.TRBC2	TGTGCAGAGAAAGGATACAGCACCCTCACCTTT_TGTGCCAGCAGTCCAGACTCTGGGGCCAACGTCCTGACTTTC	CAEKGYSTLTF_CASSPDSGANVLTF	TRAV5.TRAJ11.TRAC;TGTGCAGAGAAAGGATACAGCACCCTCACCTTT_TRBV25-1.NA.TRBJ2-6.TRBC2;TGTGCCAGCAGTCCAGACTCTGGGGCCAACGTCCTGACTTTC
5128	In-contact	Donor12	TRAV19.TRAJ54.TRAC	CALDGAQGAQKLVF	TGTGCTCTGGACGGGGCTCAGGGAGCCCAGAAGCTGGTATTT	TRBV27.TRBD1.TRBJ2-7.TRBC2	CASSWASGTGVIEQYF	TGTGCCAGCAGTTGGGCTTCCGGGACAGGGGTTATCGAGCAGTACTTC	TRAV19.TRAJ54.TRAC_TRBV27.TRBD1.TRBJ2-7.TRBC2	TGTGCTCTGGACGGGGCTCAGGGAGCCCAGAAGCTGGTATTT_TGTGCCAGCAGTTGGGCTTCCGGGACAGGGGTTATCGAGCAGTACTTC	CALDGAQGAQKLVF_CASSWASGTGVIEQYF	TRAV19.TRAJ54.TRAC;TGTGCTCTGGACGGGGCTCAGGGAGCCCAGAAGCTGGTATTT_TRBV27.TRBD1.TRBJ2-7.TRBC2;TGTGCCAGCAGTTGGGCTTCCGGGACAGGGGTTATCGAGCAGTACTTC
5129	In-contact	Donor17	TRAV19.TRAJ21.TRAC	CALRGADNFNKFYF	TGTGCTCTGAGAGGTGCCGACAACTTCAACAAATTTTACTTT	TRBV30.TRBD1.TRBJ2-7.TRBC2	CAWIRDGQGGYEQYF	TGTGCCTGGATTAGGGATGGACAGGGCGGGTACGAGCAGTACTTC	TRAV19.TRAJ21.TRAC_TRBV30.TRBD1.TRBJ2-7.TRBC2	TGTGCTCTGAGAGGTGCCGACAACTTCAACAAATTTTACTTT_TGTGCCTGGATTAGGGATGGACAGGGCGGGTACGAGCAGTACTTC	CALRGADNFNKFYF_CAWIRDGQGGYEQYF	TRAV19.TRAJ21.TRAC;TGTGCTCTGAGAGGTGCCGACAACTTCAACAAATTTTACTTT_TRBV30.TRBD1.TRBJ2-7.TRBC2;TGTGCCTGGATTAGGGATGGACAGGGCGGGTACGAGCAGTACTTC
5130	In-contact	Donor15	NA	NA	NA	TRBV6-5.NA.TRBJ2-7.TRBC2	CASSPGQSSYEQYF	TGTGCCAGCAGCCCGGGACAGTCTTCCTACGAGCAGTACTTC	NA_TRBV6-5.NA.TRBJ2-7.TRBC2	NA_TGTGCCAGCAGCCCGGGACAGTCTTCCTACGAGCAGTACTTC	NA_CASSPGQSSYEQYF	NA;NA_TRBV6-5.NA.TRBJ2-7.TRBC2;TGTGCCAGCAGCCCGGGACAGTCTTCCTACGAGCAGTACTTC
5131	In-contact	Donor18	TRAV8-6.TRAJ20.TRAC	CAVSNDYKLSF	TGTGCTGTGAGTAACGACTACAAGCTCAGCTTT	TRBV5-1.NA.TRBJ1-1.TRBC1	CASSFGGVRNTEAFF	TGCGCCAGCAGCTTCGGGGGGGTCAGGAACACTGAAGCTTTCTTT	TRAV8-6.TRAJ20.TRAC_TRBV5-1.NA.TRBJ1-1.TRBC1	TGTGCTGTGAGTAACGACTACAAGCTCAGCTTT_TGCGCCAGCAGCTTCGGGGGGGTCAGGAACACTGAAGCTTTCTTT	CAVSNDYKLSF_CASSFGGVRNTEAFF	TRAV8-6.TRAJ20.TRAC;TGTGCTGTGAGTAACGACTACAAGCTCAGCTTT_TRBV5-1.NA.TRBJ1-1.TRBC1;TGCGCCAGCAGCTTCGGGGGGGTCAGGAACACTGAAGCTTTCTTT
5132	In-contact	Donor18	TRAV29/DV5.TRAJ28.TRAC	CAASGLAGAGSYQLTF	TGTGCAGCAAGCGGGCTAGCAGGGGCTGGGAGTTACCAACTCACTTTC	TRBV3-1.NA.TRBJ1-5.TRBC1	CASSQGPPRYSNQPQHF	TGTGCCAGCAGCCAAGGGCCCCCCCGCTATAGCAATCAGCCCCAGCATTTT	TRAV29/DV5.TRAJ28.TRAC_TRBV3-1.NA.TRBJ1-5.TRBC1	TGTGCAGCAAGCGGGCTAGCAGGGGCTGGGAGTTACCAACTCACTTTC_TGTGCCAGCAGCCAAGGGCCCCCCCGCTATAGCAATCAGCCCCAGCATTTT	CAASGLAGAGSYQLTF_CASSQGPPRYSNQPQHF	TRAV29/DV5.TRAJ28.TRAC;TGTGCAGCAAGCGGGCTAGCAGGGGCTGGGAGTTACCAACTCACTTTC_TRBV3-1.NA.TRBJ1-5.TRBC1;TGTGCCAGCAGCCAAGGGCCCCCCCGCTATAGCAATCAGCCCCAGCATTTT
5133	In-contact	Donor17	TRAV29/DV5.TRAJ24.TRAC	CAASDSWGKLQF	TGTGCAGCATCTGACAGCTGGGGGAAATTGCAGTTT	TRBV5-1.NA.TRBJ1-1.TRBC1	CASSLGTVENTEAFF	TGCGCCAGCAGCTTGGGGACCGTTGAGAACACTGAAGCTTTCTTT	TRAV29/DV5.TRAJ24.TRAC_TRBV5-1.NA.TRBJ1-1.TRBC1	TGTGCAGCATCTGACAGCTGGGGGAAATTGCAGTTT_TGCGCCAGCAGCTTGGGGACCGTTGAGAACACTGAAGCTTTCTTT	CAASDSWGKLQF_CASSLGTVENTEAFF	TRAV29/DV5.TRAJ24.TRAC;TGTGCAGCATCTGACAGCTGGGGGAAATTGCAGTTT_TRBV5-1.NA.TRBJ1-1.TRBC1;TGCGCCAGCAGCTTGGGGACCGTTGAGAACACTGAAGCTTTCTTT
5134	In-contact	Donor12	TRAV17.TRAJ10.TRAC	CAAGNKLTF	TGTGCTGCAGGAAACAAACTCACCTTT	TRBV20-1.NA.TRBJ2-3.TRBC2	CSARESGPPATDTQYF	TGCAGTGCTAGAGAATCAGGGCCGCCTGCCACAGATACGCAGTATTTT	TRAV17.TRAJ10.TRAC_TRBV20-1.NA.TRBJ2-3.TRBC2	TGTGCTGCAGGAAACAAACTCACCTTT_TGCAGTGCTAGAGAATCAGGGCCGCCTGCCACAGATACGCAGTATTTT	CAAGNKLTF_CSARESGPPATDTQYF	TRAV17.TRAJ10.TRAC;TGTGCTGCAGGAAACAAACTCACCTTT_TRBV20-1.NA.TRBJ2-3.TRBC2;TGCAGTGCTAGAGAATCAGGGCCGCCTGCCACAGATACGCAGTATTTT
5135	In-contact	Donor19	TRAV8-3.TRAJ47.TRAC	CAVGVYGNKLVF	TGTGCTGTGGGTGTATATGGAAACAAGCTGGTCTTT	TRBV18.NA.TRBJ2-5.TRBC2	CASSPQGGLETQYF	TGTGCCAGCTCACCCCAGGGAGGGCTCGAGACCCAGTACTTC	TRAV8-3.TRAJ47.TRAC_TRBV18.NA.TRBJ2-5.TRBC2	TGTGCTGTGGGTGTATATGGAAACAAGCTGGTCTTT_TGTGCCAGCTCACCCCAGGGAGGGCTCGAGACCCAGTACTTC	CAVGVYGNKLVF_CASSPQGGLETQYF	TRAV8-3.TRAJ47.TRAC;TGTGCTGTGGGTGTATATGGAAACAAGCTGGTCTTT_TRBV18.NA.TRBJ2-5.TRBC2;TGTGCCAGCTCACCCCAGGGAGGGCTCGAGACCCAGTACTTC
5136	In-contact	Donor17	TRAV12-1.TRAJ43.TRAC	CVVNILDMRF	TGTGTGGTGAACATACTTGACATGCGCTTT	TRBV6-2.NA.TRBJ2-7.TRBC2	CASSYSSGGATF	TGTGCCAGCAGTTACTCCAGCGGGGGGGCTACCTTC	TRAV12-1.TRAJ43.TRAC_TRBV6-2.NA.TRBJ2-7.TRBC2	TGTGTGGTGAACATACTTGACATGCGCTTT_TGTGCCAGCAGTTACTCCAGCGGGGGGGCTACCTTC	CVVNILDMRF_CASSYSSGGATF	TRAV12-1.TRAJ43.TRAC;TGTGTGGTGAACATACTTGACATGCGCTTT_TRBV6-2.NA.TRBJ2-7.TRBC2;TGTGCCAGCAGTTACTCCAGCGGGGGGGCTACCTTC
5137	In-contact	Donor14	TRAV13-2.TRAJ42.TRAC	CAENLIAGYGGSQGNLIF	TGTGCAGAGAATCTCATAGCAGGGTATGGAGGAAGCCAAGGAAATCTCATCTTT	TRBV28.NA.TRBJ2-1.TRBC2	CASRFAAYNEQFF	TGTGCCAGCAGATTTGCGGCGTACAATGAGCAGTTCTTC	TRAV13-2.TRAJ42.TRAC_TRBV28.NA.TRBJ2-1.TRBC2	TGTGCAGAGAATCTCATAGCAGGGTATGGAGGAAGCCAAGGAAATCTCATCTTT_TGTGCCAGCAGATTTGCGGCGTACAATGAGCAGTTCTTC	CAENLIAGYGGSQGNLIF_CASRFAAYNEQFF	TRAV13-2.TRAJ42.TRAC;TGTGCAGAGAATCTCATAGCAGGGTATGGAGGAAGCCAAGGAAATCTCATCTTT_TRBV28.NA.TRBJ2-1.TRBC2;TGTGCCAGCAGATTTGCGGCGTACAATGAGCAGTTCTTC
5138	In-contact	Donor15	NA	NA	NA	TRBV6-5.NA.TRBJ2-7.TRBC2	CASSPGQSSYEQYF	TGTGCCAGCAGCCCGGGACAGTCTTCCTACGAGCAGTACTTC	NA_TRBV6-5.NA.TRBJ2-7.TRBC2	NA_TGTGCCAGCAGCCCGGGACAGTCTTCCTACGAGCAGTACTTC	NA_CASSPGQSSYEQYF	NA;NA_TRBV6-5.NA.TRBJ2-7.TRBC2;TGTGCCAGCAGCCCGGGACAGTCTTCCTACGAGCAGTACTTC
5139	In-contact	Donor12	TRAV9-2.TRAJ45.TRAC	CALSGGGGADGLTF	TGTGCTCTGAGTGGAGGAGGAGGTGCTGACGGACTCACCTTT	TRBV18.NA.TRBJ2-5.TRBC2	CASSPLRTEQETQYF	TGTGCCAGCTCACCACTTCGGACCGAGCAAGAGACCCAGTACTTC	TRAV9-2.TRAJ45.TRAC_TRBV18.NA.TRBJ2-5.TRBC2	TGTGCTCTGAGTGGAGGAGGAGGTGCTGACGGACTCACCTTT_TGTGCCAGCTCACCACTTCGGACCGAGCAAGAGACCCAGTACTTC	CALSGGGGADGLTF_CASSPLRTEQETQYF	TRAV9-2.TRAJ45.TRAC;TGTGCTCTGAGTGGAGGAGGAGGTGCTGACGGACTCACCTTT_TRBV18.NA.TRBJ2-5.TRBC2;TGTGCCAGCTCACCACTTCGGACCGAGCAAGAGACCCAGTACTTC
5140	In-contact	Donor20	TRAV14/DV4.TRAJ31.TRAC	CAMREGRNNARLMF	TGTGCAATGAGAGAGGGCCGGAACAATGCCAGACTCATGTTT	TRBV14.NA.TRBJ1-1.TRBC1	CASSRWALNTEAFF	TGTGCCAGCAGCCGTTGGGCGCTGAACACTGAAGCTTTCTTT	TRAV14/DV4.TRAJ31.TRAC_TRBV14.NA.TRBJ1-1.TRBC1	TGTGCAATGAGAGAGGGCCGGAACAATGCCAGACTCATGTTT_TGTGCCAGCAGCCGTTGGGCGCTGAACACTGAAGCTTTCTTT	CAMREGRNNARLMF_CASSRWALNTEAFF	TRAV14/DV4.TRAJ31.TRAC;TGTGCAATGAGAGAGGGCCGGAACAATGCCAGACTCATGTTT_TRBV14.NA.TRBJ1-1.TRBC1;TGTGCCAGCAGCCGTTGGGCGCTGAACACTGAAGCTTTCTTT
5141	In-contact	Donor18	TRAV19.TRAJ26.TRAC	CALRTDNYGQNFVF	TGTGCTCTGAGGACGGATAACTATGGTCAGAATTTTGTCTTT	TRBV20-1.TRBD1.TRBJ1-2.TRBC1	CSARTGFLGYGYTF	TGCAGTGCTAGGACAGGGTTCCTAGGCTATGGCTACACCTTC	TRAV19.TRAJ26.TRAC_TRBV20-1.TRBD1.TRBJ1-2.TRBC1	TGTGCTCTGAGGACGGATAACTATGGTCAGAATTTTGTCTTT_TGCAGTGCTAGGACAGGGTTCCTAGGCTATGGCTACACCTTC	CALRTDNYGQNFVF_CSARTGFLGYGYTF	TRAV19.TRAJ26.TRAC;TGTGCTCTGAGGACGGATAACTATGGTCAGAATTTTGTCTTT_TRBV20-1.TRBD1.TRBJ1-2.TRBC1;TGCAGTGCTAGGACAGGGTTCCTAGGCTATGGCTACACCTTC
5142	In-contact	Donor18	TRAV4.TRAJ42.TRAC	CLVGDGYGGSQGNLIF	TGCCTCGTGGGTGACGGATATGGAGGAAGCCAAGGAAATCTCATCTTT	TRBV20-1.NA.TRBJ2-7.TRBC2	CSAREPSSGSYEQYF	TGCAGTGCTAGAGAGCCGTCTAGCGGTTCCTACGAGCAGTACTTC	TRAV4.TRAJ42.TRAC_TRBV20-1.NA.TRBJ2-7.TRBC2	TGCCTCGTGGGTGACGGATATGGAGGAAGCCAAGGAAATCTCATCTTT_TGCAGTGCTAGAGAGCCGTCTAGCGGTTCCTACGAGCAGTACTTC	CLVGDGYGGSQGNLIF_CSAREPSSGSYEQYF	TRAV4.TRAJ42.TRAC;TGCCTCGTGGGTGACGGATATGGAGGAAGCCAAGGAAATCTCATCTTT_TRBV20-1.NA.TRBJ2-7.TRBC2;TGCAGTGCTAGAGAGCCGTCTAGCGGTTCCTACGAGCAGTACTTC
5143	In-contact	Donor17	TRAV26-2.TRAJ40.TRAC	CILRRFVTPGTYKYIF	TGCATCCTGAGGCGTTTTGTAACCCCAGGAACCTACAAATACATCTTT	TRBV15.NA.TRBJ2-3.TRBC2	CATSREGESTDTQYF	TGTGCCACCAGCAGAGAAGGAGAAAGCACAGATACGCAGTATTTT	TRAV26-2.TRAJ40.TRAC_TRBV15.NA.TRBJ2-3.TRBC2	TGCATCCTGAGGCGTTTTGTAACCCCAGGAACCTACAAATACATCTTT_TGTGCCACCAGCAGAGAAGGAGAAAGCACAGATACGCAGTATTTT	CILRRFVTPGTYKYIF_CATSREGESTDTQYF	TRAV26-2.TRAJ40.TRAC;TGCATCCTGAGGCGTTTTGTAACCCCAGGAACCTACAAATACATCTTT_TRBV15.NA.TRBJ2-3.TRBC2;TGTGCCACCAGCAGAGAAGGAGAAAGCACAGATACGCAGTATTTT
5144	In-contact	Donor14	TRAV2.TRAJ24.TRAC	CAVEYSDSWGKLQF	TGTGCTGTGGAATACTCTGACAGCTGGGGGAAATTGCAGTTT	TRBV10-2.NA.TRBJ1-1.TRBC1	CASNPGDTLNTEAFF	TGCGCCAGCAACCCCGGGGACACCTTGAACACTGAAGCTTTCTTT	TRAV2.TRAJ24.TRAC_TRBV10-2.NA.TRBJ1-1.TRBC1	TGTGCTGTGGAATACTCTGACAGCTGGGGGAAATTGCAGTTT_TGCGCCAGCAACCCCGGGGACACCTTGAACACTGAAGCTTTCTTT	CAVEYSDSWGKLQF_CASNPGDTLNTEAFF	TRAV2.TRAJ24.TRAC;TGTGCTGTGGAATACTCTGACAGCTGGGGGAAATTGCAGTTT_TRBV10-2.NA.TRBJ1-1.TRBC1;TGCGCCAGCAACCCCGGGGACACCTTGAACACTGAAGCTTTCTTT
5145	In-contact	Donor6	TRAV26-2.TRAJ11.TRAC	CILRDMIGYSTLTF	TGCATCCTGAGAGACATGATAGGATACAGCACCCTCACCTTT	TRBV7-9.NA.TRBJ2-5.TRBC2	CASSFYMGSGRAGKTQYF	TGTGCCAGCAGCTTCTACATGGGTAGCGGGAGGGCCGGAAAGACCCAGTACTTC	TRAV26-2.TRAJ11.TRAC_TRBV7-9.NA.TRBJ2-5.TRBC2	TGCATCCTGAGAGACATGATAGGATACAGCACCCTCACCTTT_TGTGCCAGCAGCTTCTACATGGGTAGCGGGAGGGCCGGAAAGACCCAGTACTTC	CILRDMIGYSTLTF_CASSFYMGSGRAGKTQYF	TRAV26-2.TRAJ11.TRAC;TGCATCCTGAGAGACATGATAGGATACAGCACCCTCACCTTT_TRBV7-9.NA.TRBJ2-5.TRBC2;TGTGCCAGCAGCTTCTACATGGGTAGCGGGAGGGCCGGAAAGACCCAGTACTTC
5146	In-contact	Donor14	TRAV8-6.TRAJ52.TRAC	CAVSRLGAGGTSYGKLTF	TGTGCTGTGAGCAGACTAGGTGCTGGTGGTACTAGCTATGGAAAGCTGACATTT	TRBV19.NA.TRBJ1-1.TRBC1	CASSFGLGTEAFF	TGTGCCAGTAGCTTTGGGTTGGGCACTGAAGCTTTCTTT	TRAV8-6.TRAJ52.TRAC_TRBV19.NA.TRBJ1-1.TRBC1	TGTGCTGTGAGCAGACTAGGTGCTGGTGGTACTAGCTATGGAAAGCTGACATTT_TGTGCCAGTAGCTTTGGGTTGGGCACTGAAGCTTTCTTT	CAVSRLGAGGTSYGKLTF_CASSFGLGTEAFF	TRAV8-6.TRAJ52.TRAC;TGTGCTGTGAGCAGACTAGGTGCTGGTGGTACTAGCTATGGAAAGCTGACATTT_TRBV19.NA.TRBJ1-1.TRBC1;TGTGCCAGTAGCTTTGGGTTGGGCACTGAAGCTTTCTTT
5147	In-contact	Donor12	TRAV12-2.TRAJ6.TRAC	CAVKALRASGGSYIPTF	TGTGCCGTGAAGGCGTTAAGGGCATCAGGAGGAAGCTACATACCTACATTT	TRBV28.NA.TRBJ2-7.TRBC2	CASSLDGFTYEQYF	TGTGCCAGCAGTTTGGACGGGTTTACCTACGAGCAGTACTTC	TRAV12-2.TRAJ6.TRAC_TRBV28.NA.TRBJ2-7.TRBC2	TGTGCCGTGAAGGCGTTAAGGGCATCAGGAGGAAGCTACATACCTACATTT_TGTGCCAGCAGTTTGGACGGGTTTACCTACGAGCAGTACTTC	CAVKALRASGGSYIPTF_CASSLDGFTYEQYF	TRAV12-2.TRAJ6.TRAC;TGTGCCGTGAAGGCGTTAAGGGCATCAGGAGGAAGCTACATACCTACATTT_TRBV28.NA.TRBJ2-7.TRBC2;TGTGCCAGCAGTTTGGACGGGTTTACCTACGAGCAGTACTTC
5148	In-contact	Donor3	TRAV8-3.TRAJ29.TRAC	CAVGGGNTPLVF	TGTGCTGTGGGGGGAGGAAACACACCTCTTGTCTTT	TRBV9.NA.TRBJ2-1.TRBC2	CASSVAAGGYEQFF	TGTGCCAGCAGCGTAGCAGCGGGAGGCTATGAGCAGTTCTTC	TRAV8-3.TRAJ29.TRAC_TRBV9.NA.TRBJ2-1.TRBC2	TGTGCTGTGGGGGGAGGAAACACACCTCTTGTCTTT_TGTGCCAGCAGCGTAGCAGCGGGAGGCTATGAGCAGTTCTTC	CAVGGGNTPLVF_CASSVAAGGYEQFF	TRAV8-3.TRAJ29.TRAC;TGTGCTGTGGGGGGAGGAAACACACCTCTTGTCTTT_TRBV9.NA.TRBJ2-1.TRBC2;TGTGCCAGCAGCGTAGCAGCGGGAGGCTATGAGCAGTTCTTC
5149	In-contact	Donor19	TRAV1-1.TRAJ23.TRAC	CAVTYNQGGKLIF	TGCGCTGTAACTTATAACCAGGGAGGAAAGCTTATCTTC	TRBV2.NA.TRBJ2-7.TRBC2	CASSEGASGITYEQYF	TGTGCCAGCAGTGAGGGGGCTAGCGGTATTACCTACGAGCAGTACTTC	TRAV1-1.TRAJ23.TRAC_TRBV2.NA.TRBJ2-7.TRBC2	TGCGCTGTAACTTATAACCAGGGAGGAAAGCTTATCTTC_TGTGCCAGCAGTGAGGGGGCTAGCGGTATTACCTACGAGCAGTACTTC	CAVTYNQGGKLIF_CASSEGASGITYEQYF	TRAV1-1.TRAJ23.TRAC;TGCGCTGTAACTTATAACCAGGGAGGAAAGCTTATCTTC_TRBV2.NA.TRBJ2-7.TRBC2;TGTGCCAGCAGTGAGGGGGCTAGCGGTATTACCTACGAGCAGTACTTC
5150	In-contact	Donor16	TRAV9-2.TRAJ8.TRAC	CALVRTGFQKLVF	TGTGCTCTCGTCCGAACAGGCTTTCAGAAACTTGTATTT	TRBV3-1.NA.TRBJ1-1.TRBC1	CASSQVENTEAFF	TGTGCCAGCAGCCAAGTCGAGAACACTGAAGCTTTCTTT	TRAV9-2.TRAJ8.TRAC_TRBV3-1.NA.TRBJ1-1.TRBC1	TGTGCTCTCGTCCGAACAGGCTTTCAGAAACTTGTATTT_TGTGCCAGCAGCCAAGTCGAGAACACTGAAGCTTTCTTT	CALVRTGFQKLVF_CASSQVENTEAFF	TRAV9-2.TRAJ8.TRAC;TGTGCTCTCGTCCGAACAGGCTTTCAGAAACTTGTATTT_TRBV3-1.NA.TRBJ1-1.TRBC1;TGTGCCAGCAGCCAAGTCGAGAACACTGAAGCTTTCTTT
5151	In-contact	Donor19	TRAV26-2.TRAJ42.TRAC	CILGPHYGGSQGNLIF	TGCATCCTGGGGCCCCATTATGGAGGAAGCCAAGGAAATCTCATCTTT	TRBV13.NA.TRBJ2-2.TRBC2	CASSLVGETGELFF	TGTGCCAGCAGCTTAGTCGGGGAAACCGGGGAGCTGTTTTTT	TRAV26-2.TRAJ42.TRAC_TRBV13.NA.TRBJ2-2.TRBC2	TGCATCCTGGGGCCCCATTATGGAGGAAGCCAAGGAAATCTCATCTTT_TGTGCCAGCAGCTTAGTCGGGGAAACCGGGGAGCTGTTTTTT	CILGPHYGGSQGNLIF_CASSLVGETGELFF	TRAV26-2.TRAJ42.TRAC;TGCATCCTGGGGCCCCATTATGGAGGAAGCCAAGGAAATCTCATCTTT_TRBV13.NA.TRBJ2-2.TRBC2;TGTGCCAGCAGCTTAGTCGGGGAAACCGGGGAGCTGTTTTTT
5152	In-contact	Donor6	TRAV35.TRAJ42.TRAC	CAGPDFGGSQGNLIF	TGTGCTGGTCCCGACTTCGGAGGAAGCCAAGGAAATCTCATCTTT	TRBV6-5.TRBD1.TRBJ2-5.TRBC2	CASSYAAGGSETQYF	TGTGCCAGCAGTTACGCGGCAGGGGGCTCAGAGACCCAGTACTTC	TRAV35.TRAJ42.TRAC_TRBV6-5.TRBD1.TRBJ2-5.TRBC2	TGTGCTGGTCCCGACTTCGGAGGAAGCCAAGGAAATCTCATCTTT_TGTGCCAGCAGTTACGCGGCAGGGGGCTCAGAGACCCAGTACTTC	CAGPDFGGSQGNLIF_CASSYAAGGSETQYF	TRAV35.TRAJ42.TRAC;TGTGCTGGTCCCGACTTCGGAGGAAGCCAAGGAAATCTCATCTTT_TRBV6-5.TRBD1.TRBJ2-5.TRBC2;TGTGCCAGCAGTTACGCGGCAGGGGGCTCAGAGACCCAGTACTTC
5153	In-contact	Donor6	TRAV1-1.TRAJ3.TRAC	CAALRGGASKIIF	TGCGCTGCCCTCAGGGGGGGTGCTTCCAAGATAATCTTT	TRBV14.NA.TRBJ2-1.TRBC2	CASSPPRGTEQFF	TGTGCCAGCAGCCCCCCTCGGGGAACTGAGCAGTTCTTC	TRAV1-1.TRAJ3.TRAC_TRBV14.NA.TRBJ2-1.TRBC2	TGCGCTGCCCTCAGGGGGGGTGCTTCCAAGATAATCTTT_TGTGCCAGCAGCCCCCCTCGGGGAACTGAGCAGTTCTTC	CAALRGGASKIIF_CASSPPRGTEQFF	TRAV1-1.TRAJ3.TRAC;TGCGCTGCCCTCAGGGGGGGTGCTTCCAAGATAATCTTT_TRBV14.NA.TRBJ2-1.TRBC2;TGTGCCAGCAGCCCCCCTCGGGGAACTGAGCAGTTCTTC
5154	In-contact	Donor17	TRAV30.TRAJ33.TRAC	CGTRLDSNYQLIW	TGCGGCACCCGGCTGGATAGCAACTATCAGTTAATCTGG	TRBV10-1.NA.TRBJ2-3.TRBC2	CASSDFLQPDTQYF	TGCGCCAGCAGTGATTTCCTCCAGCCAGATACGCAGTATTTT	TRAV30.TRAJ33.TRAC_TRBV10-1.NA.TRBJ2-3.TRBC2	TGCGGCACCCGGCTGGATAGCAACTATCAGTTAATCTGG_TGCGCCAGCAGTGATTTCCTCCAGCCAGATACGCAGTATTTT	CGTRLDSNYQLIW_CASSDFLQPDTQYF	TRAV30.TRAJ33.TRAC;TGCGGCACCCGGCTGGATAGCAACTATCAGTTAATCTGG_TRBV10-1.NA.TRBJ2-3.TRBC2;TGCGCCAGCAGTGATTTCCTCCAGCCAGATACGCAGTATTTT
5155	In-contact	Donor16	TRAV38-1.TRAJ43.TRAC	CAFMKHRDDMRF	TGTGCTTTCATGAAGCATAGGGATGACATGCGCTTT	TRBV6-1.NA.TRBJ2-5.TRBC2	CASSEGWETQYF	TGTGCCAGCAGTGAAGGTTGGGAGACCCAGTACTTC	TRAV38-1.TRAJ43.TRAC_TRBV6-1.NA.TRBJ2-5.TRBC2	TGTGCTTTCATGAAGCATAGGGATGACATGCGCTTT_TGTGCCAGCAGTGAAGGTTGGGAGACCCAGTACTTC	CAFMKHRDDMRF_CASSEGWETQYF	TRAV38-1.TRAJ43.TRAC;TGTGCTTTCATGAAGCATAGGGATGACATGCGCTTT_TRBV6-1.NA.TRBJ2-5.TRBC2;TGTGCCAGCAGTGAAGGTTGGGAGACCCAGTACTTC
5156	In-contact	Donor16	TRAV21.TRAJ28.TRAC	CGGAGSYQLTF	TGTGGGGGGGCTGGGAGTTACCAACTCACTTTC	TRBV20-1.NA.TRBJ2-1.TRBC2	CSAPKAGGHNEQFF	TGCAGTGCCCCAAAAGCGGGGGGACACAATGAGCAGTTCTTC	TRAV21.TRAJ28.TRAC_TRBV20-1.NA.TRBJ2-1.TRBC2	TGTGGGGGGGCTGGGAGTTACCAACTCACTTTC_TGCAGTGCCCCAAAAGCGGGGGGACACAATGAGCAGTTCTTC	CGGAGSYQLTF_CSAPKAGGHNEQFF	TRAV21.TRAJ28.TRAC;TGTGGGGGGGCTGGGAGTTACCAACTCACTTTC_TRBV20-1.NA.TRBJ2-1.TRBC2;TGCAGTGCCCCAAAAGCGGGGGGACACAATGAGCAGTTCTTC
5157	In-contact	Donor16	TRAV2.TRAJ15.TRAC	CAVSTNQAGTALIF	TGTGCTGTGAGTACCAACCAGGCAGGAACTGCTCTGATCTTT	TRBV4-1.NA.TRBJ2-7.TRBC2	CASSVLAGGEQYF	TGCGCCAGCAGCGTGCTAGCGGGGGGCGAGCAGTACTTC	TRAV2.TRAJ15.TRAC_TRBV4-1.NA.TRBJ2-7.TRBC2	TGTGCTGTGAGTACCAACCAGGCAGGAACTGCTCTGATCTTT_TGCGCCAGCAGCGTGCTAGCGGGGGGCGAGCAGTACTTC	CAVSTNQAGTALIF_CASSVLAGGEQYF	TRAV2.TRAJ15.TRAC;TGTGCTGTGAGTACCAACCAGGCAGGAACTGCTCTGATCTTT_TRBV4-1.NA.TRBJ2-7.TRBC2;TGCGCCAGCAGCGTGCTAGCGGGGGGCGAGCAGTACTTC
5158	In-contact	Donor17	TRAV1-2.TRAJ33.TRAC	CAVTDSNYQLIW	TGTGCTGTGACCGATAGCAACTATCAGTTAATCTGG	TRBV20-1.TRBD1.TRBJ2-1.TRBC2	CSARGDRDSEQFF	TGCAGTGCTAGAGGAGACAGGGATAGTGAGCAGTTCTTC	TRAV1-2.TRAJ33.TRAC_TRBV20-1.TRBD1.TRBJ2-1.TRBC2	TGTGCTGTGACCGATAGCAACTATCAGTTAATCTGG_TGCAGTGCTAGAGGAGACAGGGATAGTGAGCAGTTCTTC	CAVTDSNYQLIW_CSARGDRDSEQFF	TRAV1-2.TRAJ33.TRAC;TGTGCTGTGACCGATAGCAACTATCAGTTAATCTGG_TRBV20-1.TRBD1.TRBJ2-1.TRBC2;TGCAGTGCTAGAGGAGACAGGGATAGTGAGCAGTTCTTC
5159	In-contact	Donor20	TRAV21.TRAJ24.TRAC	CATMTTDSWGKLQF	TGTGCTACCATGACAACTGACAGCTGGGGGAAATTGCAGTTT	TRBV5-1.NA.TRBJ2-2.TRBC2	CASSSAGGGTPDTGELFF	TGCGCCAGCAGCTCCGCTGGCGGGGGCACCCCGGACACCGGGGAGCTGTTTTTT	TRAV21.TRAJ24.TRAC_TRBV5-1.NA.TRBJ2-2.TRBC2	TGTGCTACCATGACAACTGACAGCTGGGGGAAATTGCAGTTT_TGCGCCAGCAGCTCCGCTGGCGGGGGCACCCCGGACACCGGGGAGCTGTTTTTT	CATMTTDSWGKLQF_CASSSAGGGTPDTGELFF	TRAV21.TRAJ24.TRAC;TGTGCTACCATGACAACTGACAGCTGGGGGAAATTGCAGTTT_TRBV5-1.NA.TRBJ2-2.TRBC2;TGCGCCAGCAGCTCCGCTGGCGGGGGCACCCCGGACACCGGGGAGCTGTTTTTT
5160	In-contact	Donor16	TRAV8-6.TRAJ6.TRAC	CAVSSGGSYIPTF	TGTGCTGTGAGCTCAGGAGGAAGCTACATACCTACATTT	TRBV6-5.NA.TRBJ2-2.TRBC2	CASSLRLPNTGELFF	TGTGCCAGCAGCTTGCGACTACCGAACACCGGGGAGCTGTTTTTT	TRAV8-6.TRAJ6.TRAC_TRBV6-5.NA.TRBJ2-2.TRBC2	TGTGCTGTGAGCTCAGGAGGAAGCTACATACCTACATTT_TGTGCCAGCAGCTTGCGACTACCGAACACCGGGGAGCTGTTTTTT	CAVSSGGSYIPTF_CASSLRLPNTGELFF	TRAV8-6.TRAJ6.TRAC;TGTGCTGTGAGCTCAGGAGGAAGCTACATACCTACATTT_TRBV6-5.NA.TRBJ2-2.TRBC2;TGTGCCAGCAGCTTGCGACTACCGAACACCGGGGAGCTGTTTTTT
5161	In-contact	Donor3	TRAV9-2.TRAJ53.TRAC	CALASGGSNYKLTF	TGTGCTCTGGCCAGTGGAGGTAGCAACTATAAACTGACATTT	TRBV12-4.NA.TRBJ1-2.TRBC1	CASSYGRQHNYGYTF	TGTGCCAGCAGTTACGGCAGGCAGCATAACTATGGCTACACCTTC	TRAV9-2.TRAJ53.TRAC_TRBV12-4.NA.TRBJ1-2.TRBC1	TGTGCTCTGGCCAGTGGAGGTAGCAACTATAAACTGACATTT_TGTGCCAGCAGTTACGGCAGGCAGCATAACTATGGCTACACCTTC	CALASGGSNYKLTF_CASSYGRQHNYGYTF	TRAV9-2.TRAJ53.TRAC;TGTGCTCTGGCCAGTGGAGGTAGCAACTATAAACTGACATTT_TRBV12-4.NA.TRBJ1-2.TRBC1;TGTGCCAGCAGTTACGGCAGGCAGCATAACTATGGCTACACCTTC
5162	In-contact	Donor3	TRAV23/DV6.TRAJ8.TRAC	CAATMNTGFQKLVF	TGTGCAGCAACCATGAACACAGGCTTTCAGAAACTTGTATTT	TRBV28.NA.TRBJ2-5.TRBC2	CASSLLFRETQYF	TGTGCCAGCAGTTTATTATTCCGAGAGACCCAGTACTTC	TRAV23/DV6.TRAJ8.TRAC_TRBV28.NA.TRBJ2-5.TRBC2	TGTGCAGCAACCATGAACACAGGCTTTCAGAAACTTGTATTT_TGTGCCAGCAGTTTATTATTCCGAGAGACCCAGTACTTC	CAATMNTGFQKLVF_CASSLLFRETQYF	TRAV23/DV6.TRAJ8.TRAC;TGTGCAGCAACCATGAACACAGGCTTTCAGAAACTTGTATTT_TRBV28.NA.TRBJ2-5.TRBC2;TGTGCCAGCAGTTTATTATTCCGAGAGACCCAGTACTTC
5163	In-contact	Donor17	TRAV26-2.TRAJ26.TRAC	CILRDDDYGQNFVF	TGCATCCTGAGAGACGACGACTATGGTCAGAATTTTGTCTTT	TRBV5-1.NA.TRBJ2-5.TRBC2	CASSWSGGGETQYF	TGCGCCAGCAGCTGGAGCGGGGGTGGAGAGACCCAGTACTTC	TRAV26-2.TRAJ26.TRAC_TRBV5-1.NA.TRBJ2-5.TRBC2	TGCATCCTGAGAGACGACGACTATGGTCAGAATTTTGTCTTT_TGCGCCAGCAGCTGGAGCGGGGGTGGAGAGACCCAGTACTTC	CILRDDDYGQNFVF_CASSWSGGGETQYF	TRAV26-2.TRAJ26.TRAC;TGCATCCTGAGAGACGACGACTATGGTCAGAATTTTGTCTTT_TRBV5-1.NA.TRBJ2-5.TRBC2;TGCGCCAGCAGCTGGAGCGGGGGTGGAGAGACCCAGTACTTC
5164	In-contact	Donor12	TRAV8-3.TRAJ45.TRAC	CAVNSGGGADGLTF	TGTGCTGTTAATTCAGGAGGAGGTGCTGACGGACTCACCTTT	TRBV5-1.NA.TRBJ2-2.TRBC2	CASNRDTNTGELFF	TGCGCCAGCAACAGGGACACGAACACCGGGGAGCTGTTTTTT	TRAV8-3.TRAJ45.TRAC_TRBV5-1.NA.TRBJ2-2.TRBC2	TGTGCTGTTAATTCAGGAGGAGGTGCTGACGGACTCACCTTT_TGCGCCAGCAACAGGGACACGAACACCGGGGAGCTGTTTTTT	CAVNSGGGADGLTF_CASNRDTNTGELFF	TRAV8-3.TRAJ45.TRAC;TGTGCTGTTAATTCAGGAGGAGGTGCTGACGGACTCACCTTT_TRBV5-1.NA.TRBJ2-2.TRBC2;TGCGCCAGCAACAGGGACACGAACACCGGGGAGCTGTTTTTT
5165	In-contact	Donor18	TRAV1-1.TRAJ28.TRAC	CAVRDEAGSYQLTF	TGCGCTGTGAGAGATGAGGCTGGGAGTTACCAACTCACTTTC	TRBV19.NA.TRBJ2-1.TRBC2	CASSPQGHEQFF	TGTGCCAGTAGTCCCCAAGGCCATGAGCAGTTCTTC	TRAV1-1.TRAJ28.TRAC_TRBV19.NA.TRBJ2-1.TRBC2	TGCGCTGTGAGAGATGAGGCTGGGAGTTACCAACTCACTTTC_TGTGCCAGTAGTCCCCAAGGCCATGAGCAGTTCTTC	CAVRDEAGSYQLTF_CASSPQGHEQFF	TRAV1-1.TRAJ28.TRAC;TGCGCTGTGAGAGATGAGGCTGGGAGTTACCAACTCACTTTC_TRBV19.NA.TRBJ2-1.TRBC2;TGTGCCAGTAGTCCCCAAGGCCATGAGCAGTTCTTC
5166	In-contact	Donor3	TRAV8-6.TRAJ31.TRAC	CAVSEKGGARLMF	TGTGCTGTGAGTGAGAAGGGGGGTGCCAGACTCATGTTT	TRBV20-1.TRBD1.TRBJ1-1.TRBC1	CSAGTGRTEAFF	TGCAGTGCAGGGACAGGGAGGACTGAAGCTTTCTTT	TRAV8-6.TRAJ31.TRAC_TRBV20-1.TRBD1.TRBJ1-1.TRBC1	TGTGCTGTGAGTGAGAAGGGGGGTGCCAGACTCATGTTT_TGCAGTGCAGGGACAGGGAGGACTGAAGCTTTCTTT	CAVSEKGGARLMF_CSAGTGRTEAFF	TRAV8-6.TRAJ31.TRAC;TGTGCTGTGAGTGAGAAGGGGGGTGCCAGACTCATGTTT_TRBV20-1.TRBD1.TRBJ1-1.TRBC1;TGCAGTGCAGGGACAGGGAGGACTGAAGCTTTCTTT
5167	In-contact	Donor20	TRAV3.TRAJ43.TRAC	CAVRDSGDMRF	TGTGCTGTGAGAGACTCGGGTGACATGCGCTTT	TRBV7-9.NA.TRBJ2-5.TRBC2	CASSFLQGSERVHGETQYF	TGTGCCAGCAGCTTTCTACAGGGATCCGAGCGGGTCCATGGCGAGACCCAGTACTTC	TRAV3.TRAJ43.TRAC_TRBV7-9.NA.TRBJ2-5.TRBC2	TGTGCTGTGAGAGACTCGGGTGACATGCGCTTT_TGTGCCAGCAGCTTTCTACAGGGATCCGAGCGGGTCCATGGCGAGACCCAGTACTTC	CAVRDSGDMRF_CASSFLQGSERVHGETQYF	TRAV3.TRAJ43.TRAC;TGTGCTGTGAGAGACTCGGGTGACATGCGCTTT_TRBV7-9.NA.TRBJ2-5.TRBC2;TGTGCCAGCAGCTTTCTACAGGGATCCGAGCGGGTCCATGGCGAGACCCAGTACTTC
5168	In-contact	Donor16	TRAV26-1.TRAJ37.TRAC	CIVRGSGNTGKLIF	TGCATCGTCAGAGGCTCTGGCAACACAGGCAAACTAATCTTT	TRBV5-1.NA.TRBJ1-3.TRBC1	CASSSLRTGIGNTIYF	TGCGCCAGCAGCTCCCTACGGACAGGTATTGGAAACACCATATATTTT	TRAV26-1.TRAJ37.TRAC_TRBV5-1.NA.TRBJ1-3.TRBC1	TGCATCGTCAGAGGCTCTGGCAACACAGGCAAACTAATCTTT_TGCGCCAGCAGCTCCCTACGGACAGGTATTGGAAACACCATATATTTT	CIVRGSGNTGKLIF_CASSSLRTGIGNTIYF	TRAV26-1.TRAJ37.TRAC;TGCATCGTCAGAGGCTCTGGCAACACAGGCAAACTAATCTTT_TRBV5-1.NA.TRBJ1-3.TRBC1;TGCGCCAGCAGCTCCCTACGGACAGGTATTGGAAACACCATATATTTT
5169	In-contact	Donor16	NA	NA	NA	TRBV5-4.TRBD1.TRBJ2-5.TRBC2	CASSWGDRGNQETQYF	TGTGCCAGCAGCTGGGGGGACAGGGGGAACCAAGAGACCCAGTACTTC	NA_TRBV5-4.TRBD1.TRBJ2-5.TRBC2	NA_TGTGCCAGCAGCTGGGGGGACAGGGGGAACCAAGAGACCCAGTACTTC	NA_CASSWGDRGNQETQYF	NA;NA_TRBV5-4.TRBD1.TRBJ2-5.TRBC2;TGTGCCAGCAGCTGGGGGGACAGGGGGAACCAAGAGACCCAGTACTTC
5170	In-contact	Donor16	TRAV38-2/DV8.TRAJ41.TRAC	CAQEAGYALNF	TGTGCCCAGGAGGCCGGGTATGCACTCAACTTC	TRBV30.NA.TRBJ1-2.TRBC1	CAWRLGLDGYTF	TGTGCCTGGAGGTTAGGGTTGGATGGCTACACCTTC	TRAV38-2/DV8.TRAJ41.TRAC_TRBV30.NA.TRBJ1-2.TRBC1	TGTGCCCAGGAGGCCGGGTATGCACTCAACTTC_TGTGCCTGGAGGTTAGGGTTGGATGGCTACACCTTC	CAQEAGYALNF_CAWRLGLDGYTF	TRAV38-2/DV8.TRAJ41.TRAC;TGTGCCCAGGAGGCCGGGTATGCACTCAACTTC_TRBV30.NA.TRBJ1-2.TRBC1;TGTGCCTGGAGGTTAGGGTTGGATGGCTACACCTTC
5171	In-contact	Donor6	NA	NA	NA	TRBV6-4.TRBD1.TRBJ2-3.TRBC2	CASSAGRGGDTQYF	TGTGCCAGCAGTGCCGGGAGAGGGGGAGATACGCAGTATTTT	NA_TRBV6-4.TRBD1.TRBJ2-3.TRBC2	NA_TGTGCCAGCAGTGCCGGGAGAGGGGGAGATACGCAGTATTTT	NA_CASSAGRGGDTQYF	NA;NA_TRBV6-4.TRBD1.TRBJ2-3.TRBC2;TGTGCCAGCAGTGCCGGGAGAGGGGGAGATACGCAGTATTTT
5172	In-contact	Donor6	TRAV38-1.TRAJ31.TRAC	CAFMKHAPNARLMF	TGTGCTTTCATGAAGCATGCTCCCAATGCCAGACTCATGTTT	TRBV7-3.NA.TRBJ2-5.TRBC2	CASSRGALETQYF	TGTGCCAGCAGCAGAGGAGCACTAGAGACCCAGTACTTC	TRAV38-1.TRAJ31.TRAC_TRBV7-3.NA.TRBJ2-5.TRBC2	TGTGCTTTCATGAAGCATGCTCCCAATGCCAGACTCATGTTT_TGTGCCAGCAGCAGAGGAGCACTAGAGACCCAGTACTTC	CAFMKHAPNARLMF_CASSRGALETQYF	TRAV38-1.TRAJ31.TRAC;TGTGCTTTCATGAAGCATGCTCCCAATGCCAGACTCATGTTT_TRBV7-3.NA.TRBJ2-5.TRBC2;TGTGCCAGCAGCAGAGGAGCACTAGAGACCCAGTACTTC
5173	In-contact	Donor19	TRAV8-3.TRAJ43.TRAC	CAVGRAPPGDMRF	TGTGCTGTGGGTCGCGCCCCTCCAGGGGACATGCGCTTT	TRBV6-6.NA.TRBJ1-1.TRBC1	CASSYFGEGAEAFF	TGTGCCAGCAGTTACTTCGGGGAGGGGGCTGAAGCTTTCTTT	TRAV8-3.TRAJ43.TRAC_TRBV6-6.NA.TRBJ1-1.TRBC1	TGTGCTGTGGGTCGCGCCCCTCCAGGGGACATGCGCTTT_TGTGCCAGCAGTTACTTCGGGGAGGGGGCTGAAGCTTTCTTT	CAVGRAPPGDMRF_CASSYFGEGAEAFF	TRAV8-3.TRAJ43.TRAC;TGTGCTGTGGGTCGCGCCCCTCCAGGGGACATGCGCTTT_TRBV6-6.NA.TRBJ1-1.TRBC1;TGTGCCAGCAGTTACTTCGGGGAGGGGGCTGAAGCTTTCTTT
5174	In-contact	Donor20	TRAV19.TRAJ31.TRAC	CALSALEARLMF	TGTGCTCTGAGTGCCCTCGAAGCCAGACTCATGTTT	TRBV27.NA.TRBJ1-1.TRBC1	CASSLGANTEAFF	TGTGCCAGCAGTTTAGGGGCGAACACTGAAGCTTTCTTT	TRAV19.TRAJ31.TRAC_TRBV27.NA.TRBJ1-1.TRBC1	TGTGCTCTGAGTGCCCTCGAAGCCAGACTCATGTTT_TGTGCCAGCAGTTTAGGGGCGAACACTGAAGCTTTCTTT	CALSALEARLMF_CASSLGANTEAFF	TRAV19.TRAJ31.TRAC;TGTGCTCTGAGTGCCCTCGAAGCCAGACTCATGTTT_TRBV27.NA.TRBJ1-1.TRBC1;TGTGCCAGCAGTTTAGGGGCGAACACTGAAGCTTTCTTT
5175	In-contact	Donor3	TRAV8-4.TRAJ9.TRAC	CAVSRTGGFKTIF	TGTGCTGTGAGTCGAACTGGAGGCTTCAAAACTATCTTT	TRBV30.TRBD1.TRBJ2-7.TRBC2	CAWRSNEGRWDEQYF	TGTGCCTGGAGATCCAACGAGGGGAGATGGGACGAGCAGTACTTC	TRAV8-4.TRAJ9.TRAC_TRBV30.TRBD1.TRBJ2-7.TRBC2	TGTGCTGTGAGTCGAACTGGAGGCTTCAAAACTATCTTT_TGTGCCTGGAGATCCAACGAGGGGAGATGGGACGAGCAGTACTTC	CAVSRTGGFKTIF_CAWRSNEGRWDEQYF	TRAV8-4.TRAJ9.TRAC;TGTGCTGTGAGTCGAACTGGAGGCTTCAAAACTATCTTT_TRBV30.TRBD1.TRBJ2-7.TRBC2;TGTGCCTGGAGATCCAACGAGGGGAGATGGGACGAGCAGTACTTC
5176	In-contact	Donor3	TRAV23/DV6.TRAJ49.TRAC	CAASPSHTGNQFYF	TGTGCAGCAAGTCCAAGTCACACCGGTAACCAGTTCTATTTT	TRBV5-1.NA.TRBJ1-1.TRBC1	CASSLTRGYTEAFF	TGCGCCAGCAGCTTGACGCGGGGTTACACTGAAGCTTTCTTT	TRAV23/DV6.TRAJ49.TRAC_TRBV5-1.NA.TRBJ1-1.TRBC1	TGTGCAGCAAGTCCAAGTCACACCGGTAACCAGTTCTATTTT_TGCGCCAGCAGCTTGACGCGGGGTTACACTGAAGCTTTCTTT	CAASPSHTGNQFYF_CASSLTRGYTEAFF	TRAV23/DV6.TRAJ49.TRAC;TGTGCAGCAAGTCCAAGTCACACCGGTAACCAGTTCTATTTT_TRBV5-1.NA.TRBJ1-1.TRBC1;TGCGCCAGCAGCTTGACGCGGGGTTACACTGAAGCTTTCTTT
5177	In-contact	Donor3	TRAV1-2.TRAJ33.TRAC	CAVRDSNYQLIW	TGTGCTGTGAGGGATAGCAACTATCAGTTAATCTGG	TRBV6-4.NA.TRBJ2-3.TRBC2	CASSEGDSGTDTQYF	TGTGCCAGCAGTGAAGGGGACAGCGGCACAGATACGCAGTATTTT	TRAV1-2.TRAJ33.TRAC_TRBV6-4.NA.TRBJ2-3.TRBC2	TGTGCTGTGAGGGATAGCAACTATCAGTTAATCTGG_TGTGCCAGCAGTGAAGGGGACAGCGGCACAGATACGCAGTATTTT	CAVRDSNYQLIW_CASSEGDSGTDTQYF	TRAV1-2.TRAJ33.TRAC;TGTGCTGTGAGGGATAGCAACTATCAGTTAATCTGG_TRBV6-4.NA.TRBJ2-3.TRBC2;TGTGCCAGCAGTGAAGGGGACAGCGGCACAGATACGCAGTATTTT
5178	In-contact	Donor18	TRAV38-1.TRAJ10.TRAC	CAFMRPAGGGNKLTF	TGTGCTTTCATGAGACCCGCGGGAGGAGGAAACAAACTCACCTTT	TRBV7-2.NA.TRBJ2-5.TRBC2	CASSFQSGTQETQYF	TGTGCCAGCAGCTTTCAGTCTGGGACCCAAGAGACCCAGTACTTC	TRAV38-1.TRAJ10.TRAC_TRBV7-2.NA.TRBJ2-5.TRBC2	TGTGCTTTCATGAGACCCGCGGGAGGAGGAAACAAACTCACCTTT_TGTGCCAGCAGCTTTCAGTCTGGGACCCAAGAGACCCAGTACTTC	CAFMRPAGGGNKLTF_CASSFQSGTQETQYF	TRAV38-1.TRAJ10.TRAC;TGTGCTTTCATGAGACCCGCGGGAGGAGGAAACAAACTCACCTTT_TRBV7-2.NA.TRBJ2-5.TRBC2;TGTGCCAGCAGCTTTCAGTCTGGGACCCAAGAGACCCAGTACTTC
5179	In-contact	Donor15	NA	NA	NA	TRBV15.NA.TRBJ1-6.TRBC1	CATSRTRGQYNSPLHF	TGTGCCACCAGCAGGACAAGGGGGCAGTATAATTCACCCCTCCACTTT	NA_TRBV15.NA.TRBJ1-6.TRBC1	NA_TGTGCCACCAGCAGGACAAGGGGGCAGTATAATTCACCCCTCCACTTT	NA_CATSRTRGQYNSPLHF	NA;NA_TRBV15.NA.TRBJ1-6.TRBC1;TGTGCCACCAGCAGGACAAGGGGGCAGTATAATTCACCCCTCCACTTT
5180	In-contact	Donor15	NA	NA	NA	TRBV6-5.NA.TRBJ2-7.TRBC2	CASSPGQSSYEQYF	TGTGCCAGCAGCCCGGGACAGTCTTCCTACGAGCAGTACTTC	NA_TRBV6-5.NA.TRBJ2-7.TRBC2	NA_TGTGCCAGCAGCCCGGGACAGTCTTCCTACGAGCAGTACTTC	NA_CASSPGQSSYEQYF	NA;NA_TRBV6-5.NA.TRBJ2-7.TRBC2;TGTGCCAGCAGCCCGGGACAGTCTTCCTACGAGCAGTACTTC
5181	In-contact	Donor12	TRAV3.TRAJ35.TRAC	CAVFFGNVLHC	TGTGCTGTTTTCTTTGGGAATGTGCTGCATTGC	TRBV27.TRBD1.TRBJ1-4.TRBC1	CASSTTGGAPEKLFF	TGTGCCAGCAGTACGACAGGGGGCGCACCGGAAAAACTGTTTTTT	TRAV3.TRAJ35.TRAC_TRBV27.TRBD1.TRBJ1-4.TRBC1	TGTGCTGTTTTCTTTGGGAATGTGCTGCATTGC_TGTGCCAGCAGTACGACAGGGGGCGCACCGGAAAAACTGTTTTTT	CAVFFGNVLHC_CASSTTGGAPEKLFF	TRAV3.TRAJ35.TRAC;TGTGCTGTTTTCTTTGGGAATGTGCTGCATTGC_TRBV27.TRBD1.TRBJ1-4.TRBC1;TGTGCCAGCAGTACGACAGGGGGCGCACCGGAAAAACTGTTTTTT
5182	In-contact	Donor12	TRAV19.TRAJ34.TRAC	CALSEVNTDKLIF	TGTGCTCTGAGTGAGGTCAACACCGACAAGCTCATCTTT	TRBV7-9.NA.TRBJ2-5.TRBC2	CASSSSIAGVFRETQYF	TGTGCCAGCAGCTCCTCAATAGCGGGAGTATTTCGGGAGACCCAGTACTTC	TRAV19.TRAJ34.TRAC_TRBV7-9.NA.TRBJ2-5.TRBC2	TGTGCTCTGAGTGAGGTCAACACCGACAAGCTCATCTTT_TGTGCCAGCAGCTCCTCAATAGCGGGAGTATTTCGGGAGACCCAGTACTTC	CALSEVNTDKLIF_CASSSSIAGVFRETQYF	TRAV19.TRAJ34.TRAC;TGTGCTCTGAGTGAGGTCAACACCGACAAGCTCATCTTT_TRBV7-9.NA.TRBJ2-5.TRBC2;TGTGCCAGCAGCTCCTCAATAGCGGGAGTATTTCGGGAGACCCAGTACTTC
5183	In-contact	Donor20	TRAV12-1.TRAJ49.TRAC	CVVTGNQFYF	TGTGTGGTGACCGGTAACCAGTTCTATTTT	TRBV7-9.NA.TRBJ2-5.TRBC2	CASSFLQGSERVHGETQYF	TGTGCCAGCAGCTTTCTACAGGGATCCGAGCGGGTCCATGGCGAGACCCAGTACTTC	TRAV12-1.TRAJ49.TRAC_TRBV7-9.NA.TRBJ2-5.TRBC2	TGTGTGGTGACCGGTAACCAGTTCTATTTT_TGTGCCAGCAGCTTTCTACAGGGATCCGAGCGGGTCCATGGCGAGACCCAGTACTTC	CVVTGNQFYF_CASSFLQGSERVHGETQYF	TRAV12-1.TRAJ49.TRAC;TGTGTGGTGACCGGTAACCAGTTCTATTTT_TRBV7-9.NA.TRBJ2-5.TRBC2;TGTGCCAGCAGCTTTCTACAGGGATCCGAGCGGGTCCATGGCGAGACCCAGTACTTC
5184	In-contact	Donor15	TRAV12-3.TRAJ30.TRAC	CAMGRGNRDDKIIF	TGTGCAATGGGAAGGGGGAACAGAGATGACAAGATCATCTTT	TRBV6-2.NA.TRBJ2-1.TRBC2	CASSLRDLHNEQFF	TGTGCCAGCAGTCTCCGGGACCTTCACAATGAGCAGTTCTTC	TRAV12-3.TRAJ30.TRAC_TRBV6-2.NA.TRBJ2-1.TRBC2	TGTGCAATGGGAAGGGGGAACAGAGATGACAAGATCATCTTT_TGTGCCAGCAGTCTCCGGGACCTTCACAATGAGCAGTTCTTC	CAMGRGNRDDKIIF_CASSLRDLHNEQFF	TRAV12-3.TRAJ30.TRAC;TGTGCAATGGGAAGGGGGAACAGAGATGACAAGATCATCTTT_TRBV6-2.NA.TRBJ2-1.TRBC2;TGTGCCAGCAGTCTCCGGGACCTTCACAATGAGCAGTTCTTC
5185	In-contact	Donor19	TRAV10.TRAJ31.TRAC	CVVLINARLMF	TGTGTGGTACTGATCAATGCCAGACTCATGTTT	TRBV6-2.TRBD2.TRBJ2-1.TRBC2	CASFGLAGGWEQFF	TGTGCCTCCTTCGGGCTAGCGGGAGGTTGGGAGCAGTTCTTC	TRAV10.TRAJ31.TRAC_TRBV6-2.TRBD2.TRBJ2-1.TRBC2	TGTGTGGTACTGATCAATGCCAGACTCATGTTT_TGTGCCTCCTTCGGGCTAGCGGGAGGTTGGGAGCAGTTCTTC	CVVLINARLMF_CASFGLAGGWEQFF	TRAV10.TRAJ31.TRAC;TGTGTGGTACTGATCAATGCCAGACTCATGTTT_TRBV6-2.TRBD2.TRBJ2-1.TRBC2;TGTGCCTCCTTCGGGCTAGCGGGAGGTTGGGAGCAGTTCTTC
5186	In-contact	Donor17	TRAV25.TRAJ13.TRAC	CASSGGYQKVTF	TGTGCTTCGTCTGGGGGTTACCAGAAAGTTACCTTT	TRBV11-2.NA.TRBJ2-7.TRBC2	CASSLNRGMETYEQYF	TGTGCCAGCAGCTTAAATAGGGGCATGGAGACCTACGAGCAGTACTTC	TRAV25.TRAJ13.TRAC_TRBV11-2.NA.TRBJ2-7.TRBC2	TGTGCTTCGTCTGGGGGTTACCAGAAAGTTACCTTT_TGTGCCAGCAGCTTAAATAGGGGCATGGAGACCTACGAGCAGTACTTC	CASSGGYQKVTF_CASSLNRGMETYEQYF	TRAV25.TRAJ13.TRAC;TGTGCTTCGTCTGGGGGTTACCAGAAAGTTACCTTT_TRBV11-2.NA.TRBJ2-7.TRBC2;TGTGCCAGCAGCTTAAATAGGGGCATGGAGACCTACGAGCAGTACTTC
5187	In-contact	Donor6	TRAV13-2.TRAJ53.TRAC	CAETPGGSNYKLTF	TGTGCAGAGACCCCCGGAGGTAGCAACTATAAACTGACATTT	TRBV14.NA.TRBJ2-1.TRBC2	CASSRERGGLAYNEQFF	TGTGCCAGCAGTCGAGAGCGGGGGGGCCTGGCCTACAATGAGCAGTTCTTC	TRAV13-2.TRAJ53.TRAC_TRBV14.NA.TRBJ2-1.TRBC2	TGTGCAGAGACCCCCGGAGGTAGCAACTATAAACTGACATTT_TGTGCCAGCAGTCGAGAGCGGGGGGGCCTGGCCTACAATGAGCAGTTCTTC	CAETPGGSNYKLTF_CASSRERGGLAYNEQFF	TRAV13-2.TRAJ53.TRAC;TGTGCAGAGACCCCCGGAGGTAGCAACTATAAACTGACATTT_TRBV14.NA.TRBJ2-1.TRBC2;TGTGCCAGCAGTCGAGAGCGGGGGGGCCTGGCCTACAATGAGCAGTTCTTC
5188	In-contact	Donor20	TRAV5.TRAJ37.TRAC	CAEKSGSGNTGKLIF	TGTGCAGAGAAAAGTGGCTCTGGCAACACAGGCAAACTAATCTTT	TRBV9.NA.TRBJ2-5.TRBC2	CASSVGGRGEETQYF	TGTGCCAGCAGCGTAGGAGGGCGGGGGGAGGAGACCCAGTACTTC	TRAV5.TRAJ37.TRAC_TRBV9.NA.TRBJ2-5.TRBC2	TGTGCAGAGAAAAGTGGCTCTGGCAACACAGGCAAACTAATCTTT_TGTGCCAGCAGCGTAGGAGGGCGGGGGGAGGAGACCCAGTACTTC	CAEKSGSGNTGKLIF_CASSVGGRGEETQYF	TRAV5.TRAJ37.TRAC;TGTGCAGAGAAAAGTGGCTCTGGCAACACAGGCAAACTAATCTTT_TRBV9.NA.TRBJ2-5.TRBC2;TGTGCCAGCAGCGTAGGAGGGCGGGGGGAGGAGACCCAGTACTTC
5189	In-contact	Donor14	TRAV10.TRAJ47.TRAC	CVVLVNKLVF	TGTGTGGTGTTGGTGAACAAACTGGTCTTT	TRBV3-1.NA.TRBJ2-3.TRBC2	CASSQVSGYTQYF	TGTGCCAGCAGCCAAGTAAGCGGTTATACGCAGTATTTT	TRAV10.TRAJ47.TRAC_TRBV3-1.NA.TRBJ2-3.TRBC2	TGTGTGGTGTTGGTGAACAAACTGGTCTTT_TGTGCCAGCAGCCAAGTAAGCGGTTATACGCAGTATTTT	CVVLVNKLVF_CASSQVSGYTQYF	TRAV10.TRAJ47.TRAC;TGTGTGGTGTTGGTGAACAAACTGGTCTTT_TRBV3-1.NA.TRBJ2-3.TRBC2;TGTGCCAGCAGCCAAGTAAGCGGTTATACGCAGTATTTT
5190	In-contact	Donor6	TRAV20.TRAJ12.TRAC	CAVSMDSSYKLIF	TGTGCTGTCTCAATGGATAGCAGCTATAAATTGATCTTC	TRBV12-3.NA.TRBJ1-2.TRBC1	CASSSGAYGYTF	TGTGCCAGCAGTTCCGGGGCCTATGGCTACACCTTC	TRAV20.TRAJ12.TRAC_TRBV12-3.NA.TRBJ1-2.TRBC1	TGTGCTGTCTCAATGGATAGCAGCTATAAATTGATCTTC_TGTGCCAGCAGTTCCGGGGCCTATGGCTACACCTTC	CAVSMDSSYKLIF_CASSSGAYGYTF	TRAV20.TRAJ12.TRAC;TGTGCTGTCTCAATGGATAGCAGCTATAAATTGATCTTC_TRBV12-3.NA.TRBJ1-2.TRBC1;TGTGCCAGCAGTTCCGGGGCCTATGGCTACACCTTC
5191	In-contact	Donor12	TRAV13-2.TRAJ28.TRAC	CAEKPGAGSYQLTF	TGTGCAGAGAAACCTGGGGCTGGGAGTTACCAACTCACTTTC	TRBV20-1.NA.TRBJ2-3.TRBC2	CSARDPKDYKQYF	TGCAGTGCTAGAGACCCCAAGGACTATAAGCAGTATTTT	TRAV13-2.TRAJ28.TRAC_TRBV20-1.NA.TRBJ2-3.TRBC2	TGTGCAGAGAAACCTGGGGCTGGGAGTTACCAACTCACTTTC_TGCAGTGCTAGAGACCCCAAGGACTATAAGCAGTATTTT	CAEKPGAGSYQLTF_CSARDPKDYKQYF	TRAV13-2.TRAJ28.TRAC;TGTGCAGAGAAACCTGGGGCTGGGAGTTACCAACTCACTTTC_TRBV20-1.NA.TRBJ2-3.TRBC2;TGCAGTGCTAGAGACCCCAAGGACTATAAGCAGTATTTT
5192	In-contact	Donor17	TRAV26-2.TRAJ44.TRAC	CILSTGTASKLTF	TGCATCCTGTCTACCGGCACTGCCAGTAAACTCACCTTT	TRBV18.NA.TRBJ1-4.TRBC1	CASSLEQRQSDEKLFF	TGTGCCAGCTCACTAGAACAAAGACAGTCTGATGAAAAACTGTTTTTT	TRAV26-2.TRAJ44.TRAC_TRBV18.NA.TRBJ1-4.TRBC1	TGCATCCTGTCTACCGGCACTGCCAGTAAACTCACCTTT_TGTGCCAGCTCACTAGAACAAAGACAGTCTGATGAAAAACTGTTTTTT	CILSTGTASKLTF_CASSLEQRQSDEKLFF	TRAV26-2.TRAJ44.TRAC;TGCATCCTGTCTACCGGCACTGCCAGTAAACTCACCTTT_TRBV18.NA.TRBJ1-4.TRBC1;TGTGCCAGCTCACTAGAACAAAGACAGTCTGATGAAAAACTGTTTTTT
5193	In-contact	Donor15	TRAV29/DV5.TRAJ54.TRAC	CAARKIQGAQKLVF	TGTGCAGCAAGGAAGATTCAGGGAGCCCAGAAGCTGGTATTT	TRBV20-1.NA.TRBJ2-7.TRBC2	CSVGSSYEQYF	TGCAGTGTGGGTAGCTCCTACGAGCAGTACTTC	TRAV29/DV5.TRAJ54.TRAC_TRBV20-1.NA.TRBJ2-7.TRBC2	TGTGCAGCAAGGAAGATTCAGGGAGCCCAGAAGCTGGTATTT_TGCAGTGTGGGTAGCTCCTACGAGCAGTACTTC	CAARKIQGAQKLVF_CSVGSSYEQYF	TRAV29/DV5.TRAJ54.TRAC;TGTGCAGCAAGGAAGATTCAGGGAGCCCAGAAGCTGGTATTT_TRBV20-1.NA.TRBJ2-7.TRBC2;TGCAGTGTGGGTAGCTCCTACGAGCAGTACTTC
5194	In-contact	Donor15	TRAV9-2.TRAJ5.TRAC	CALSDTGRRALTF	TGTGCTCTGAGTGACACGGGCAGGAGAGCACTTACTTTT	TRBV7-2.NA.TRBJ2-5.TRBC2	CASSLATDPGTQYF	TGTGCCAGCAGCTTAGCGACCGACCCGGGGACCCAGTACTTC	TRAV9-2.TRAJ5.TRAC_TRBV7-2.NA.TRBJ2-5.TRBC2	TGTGCTCTGAGTGACACGGGCAGGAGAGCACTTACTTTT_TGTGCCAGCAGCTTAGCGACCGACCCGGGGACCCAGTACTTC	CALSDTGRRALTF_CASSLATDPGTQYF	TRAV9-2.TRAJ5.TRAC;TGTGCTCTGAGTGACACGGGCAGGAGAGCACTTACTTTT_TRBV7-2.NA.TRBJ2-5.TRBC2;TGTGCCAGCAGCTTAGCGACCGACCCGGGGACCCAGTACTTC
5195	In-contact	Donor6	TRAV23/DV6.TRAJ57.TRAC	CAASKKGGSEKLVF	TGTGCAGCAAGCAAGAAGGGCGGATCTGAAAAGCTGGTCTTT	TRBV10-3.NA.TRBJ1-4.TRBC1	CAISDGQSKLFF	TGTGCCATCAGCGACGGACAGTCAAAACTGTTTTTT	TRAV23/DV6.TRAJ57.TRAC_TRBV10-3.NA.TRBJ1-4.TRBC1	TGTGCAGCAAGCAAGAAGGGCGGATCTGAAAAGCTGGTCTTT_TGTGCCATCAGCGACGGACAGTCAAAACTGTTTTTT	CAASKKGGSEKLVF_CAISDGQSKLFF	TRAV23/DV6.TRAJ57.TRAC;TGTGCAGCAAGCAAGAAGGGCGGATCTGAAAAGCTGGTCTTT_TRBV10-3.NA.TRBJ1-4.TRBC1;TGTGCCATCAGCGACGGACAGTCAAAACTGTTTTTT
5196	In-contact	Donor19	TRAV38-1.TRAJ43.TRAC	CAFGDNDMRF	TGTGCTTTCGGTGACAATGACATGCGCTTT	TRBV7-2.TRBD1.TRBJ2-2.TRBC2	CASSLESRQGASNTGELFF	TGTGCCAGCAGCTTAGAGTCGCGACAGGGGGCAAGTAACACCGGGGAGCTGTTTTTT	TRAV38-1.TRAJ43.TRAC_TRBV7-2.TRBD1.TRBJ2-2.TRBC2	TGTGCTTTCGGTGACAATGACATGCGCTTT_TGTGCCAGCAGCTTAGAGTCGCGACAGGGGGCAAGTAACACCGGGGAGCTGTTTTTT	CAFGDNDMRF_CASSLESRQGASNTGELFF	TRAV38-1.TRAJ43.TRAC;TGTGCTTTCGGTGACAATGACATGCGCTTT_TRBV7-2.TRBD1.TRBJ2-2.TRBC2;TGTGCCAGCAGCTTAGAGTCGCGACAGGGGGCAAGTAACACCGGGGAGCTGTTTTTT
5197	In-contact	Donor6	TRAV13-2.TRAJ48.TRAC	CAEKTSNFGNEKLTF	TGTGCAGAGAAGACATCTAACTTTGGAAATGAGAAATTAACCTTT	TRBV7-9.TRBD2.TRBJ2-3.TRBC2	CASSSRTSGGSIDTQYF	TGTGCCAGCAGCTCTCGGACTAGCGGGGGGTCAATAGATACGCAGTATTTT	TRAV13-2.TRAJ48.TRAC_TRBV7-9.TRBD2.TRBJ2-3.TRBC2	TGTGCAGAGAAGACATCTAACTTTGGAAATGAGAAATTAACCTTT_TGTGCCAGCAGCTCTCGGACTAGCGGGGGGTCAATAGATACGCAGTATTTT	CAEKTSNFGNEKLTF_CASSSRTSGGSIDTQYF	TRAV13-2.TRAJ48.TRAC;TGTGCAGAGAAGACATCTAACTTTGGAAATGAGAAATTAACCTTT_TRBV7-9.TRBD2.TRBJ2-3.TRBC2;TGTGCCAGCAGCTCTCGGACTAGCGGGGGGTCAATAGATACGCAGTATTTT
5198	In-contact	Donor3	TRAV23/DV6.TRAJ58.TRAC	CAARALGSRLTF	TGTGCAGCGAGGGCCCTAGGCTCTAGGTTGACCTTT	TRBV12-4.NA.TRBJ1-2.TRBC1	CASSLGRGYGYTF	TGTGCCAGCAGTTTGGGCAGGGGTTATGGCTACACCTTC	TRAV23/DV6.TRAJ58.TRAC_TRBV12-4.NA.TRBJ1-2.TRBC1	TGTGCAGCGAGGGCCCTAGGCTCTAGGTTGACCTTT_TGTGCCAGCAGTTTGGGCAGGGGTTATGGCTACACCTTC	CAARALGSRLTF_CASSLGRGYGYTF	TRAV23/DV6.TRAJ58.TRAC;TGTGCAGCGAGGGCCCTAGGCTCTAGGTTGACCTTT_TRBV12-4.NA.TRBJ1-2.TRBC1;TGTGCCAGCAGTTTGGGCAGGGGTTATGGCTACACCTTC
5199	In-contact	Donor6	TRAV17.TRAJ49.TRAC	CATDGYTGNQFYF	TGTGCTACGGACGGGTACACCGGTAACCAGTTCTATTTT	TRBV12-3.NA.TRBJ2-1.TRBC2	CASSLGQNNEQFF	TGTGCCAGCAGTTTAGGGCAGAACAATGAGCAGTTCTTC	TRAV17.TRAJ49.TRAC_TRBV12-3.NA.TRBJ2-1.TRBC2	TGTGCTACGGACGGGTACACCGGTAACCAGTTCTATTTT_TGTGCCAGCAGTTTAGGGCAGAACAATGAGCAGTTCTTC	CATDGYTGNQFYF_CASSLGQNNEQFF	TRAV17.TRAJ49.TRAC;TGTGCTACGGACGGGTACACCGGTAACCAGTTCTATTTT_TRBV12-3.NA.TRBJ2-1.TRBC2;TGTGCCAGCAGTTTAGGGCAGAACAATGAGCAGTTCTTC
5200	In-contact	Donor14	TRAV13-2.TRAJ39.TRAC	CAEILRRAGNMLTF	TGTGCAGAGATCTTACGACGGGCAGGCAACATGCTCACCTTT	TRBV2.TRBD1.TRBJ1-1.TRBC1	CASSYLQGNGAFF	TGTGCCAGCAGTTACCTACAGGGCAATGGGGCTTTCTTT	TRAV13-2.TRAJ39.TRAC_TRBV2.TRBD1.TRBJ1-1.TRBC1	TGTGCAGAGATCTTACGACGGGCAGGCAACATGCTCACCTTT_TGTGCCAGCAGTTACCTACAGGGCAATGGGGCTTTCTTT	CAEILRRAGNMLTF_CASSYLQGNGAFF	TRAV13-2.TRAJ39.TRAC;TGTGCAGAGATCTTACGACGGGCAGGCAACATGCTCACCTTT_TRBV2.TRBD1.TRBJ1-1.TRBC1;TGTGCCAGCAGTTACCTACAGGGCAATGGGGCTTTCTTT
5201	In-contact	Donor19	TRAV1-2.TRAJ33.TRAC	CAVVDSNYQLIW	TGTGCTGTGGTGGATAGCAACTATCAGTTAATCTGG	TRBV20-1.NA.TRBJ1-1.TRBC1	CSARDEQGRDTEAFF	TGCAGTGCTAGAGATGAGCAGGGCCGTGACACTGAAGCTTTCTTT	TRAV1-2.TRAJ33.TRAC_TRBV20-1.NA.TRBJ1-1.TRBC1	TGTGCTGTGGTGGATAGCAACTATCAGTTAATCTGG_TGCAGTGCTAGAGATGAGCAGGGCCGTGACACTGAAGCTTTCTTT	CAVVDSNYQLIW_CSARDEQGRDTEAFF	TRAV1-2.TRAJ33.TRAC;TGTGCTGTGGTGGATAGCAACTATCAGTTAATCTGG_TRBV20-1.NA.TRBJ1-1.TRBC1;TGCAGTGCTAGAGATGAGCAGGGCCGTGACACTGAAGCTTTCTTT
5202	In-contact	Donor17	TRAV6.TRAJ36.TRAC	CAPGANNLFF	TGTGCCCCTGGGGCAAACAACCTCTTCTTT	TRBV24-1.NA.TRBJ1-1.TRBC1	CATSWGTEAFF	TGTGCCACCAGCTGGGGAACTGAAGCTTTCTTT	TRAV6.TRAJ36.TRAC_TRBV24-1.NA.TRBJ1-1.TRBC1	TGTGCCCCTGGGGCAAACAACCTCTTCTTT_TGTGCCACCAGCTGGGGAACTGAAGCTTTCTTT	CAPGANNLFF_CATSWGTEAFF	TRAV6.TRAJ36.TRAC;TGTGCCCCTGGGGCAAACAACCTCTTCTTT_TRBV24-1.NA.TRBJ1-1.TRBC1;TGTGCCACCAGCTGGGGAACTGAAGCTTTCTTT
5203	In-contact	Donor17	TRAV1-2.TRAJ35.TRAC	CAVIGFGNVLHC	TGTGCTGTAATAGGCTTTGGGAATGTGCTGCATTGC	TRBV5-1.NA.TRBJ2-3.TRBC2	CASSLEGLATSTDTQYF	TGCGCCAGCAGCTTGGAGGGACTAGCTACTAGCACAGATACGCAGTATTTT	TRAV1-2.TRAJ35.TRAC_TRBV5-1.NA.TRBJ2-3.TRBC2	TGTGCTGTAATAGGCTTTGGGAATGTGCTGCATTGC_TGCGCCAGCAGCTTGGAGGGACTAGCTACTAGCACAGATACGCAGTATTTT	CAVIGFGNVLHC_CASSLEGLATSTDTQYF	TRAV1-2.TRAJ35.TRAC;TGTGCTGTAATAGGCTTTGGGAATGTGCTGCATTGC_TRBV5-1.NA.TRBJ2-3.TRBC2;TGCGCCAGCAGCTTGGAGGGACTAGCTACTAGCACAGATACGCAGTATTTT
5204	In-contact	Donor19	TRAV13-1.TRAJ11.TRAC	CAAKNSGYSTLTF	TGTGCAGCAAAGAATTCAGGATACAGCACCCTCACCTTT	TRBV9.NA.TRBJ2-2.TRBC2	CASAAPNTGELFF	TGTGCCAGTGCGGCACCGAACACCGGGGAGCTGTTTTTT	TRAV13-1.TRAJ11.TRAC_TRBV9.NA.TRBJ2-2.TRBC2	TGTGCAGCAAAGAATTCAGGATACAGCACCCTCACCTTT_TGTGCCAGTGCGGCACCGAACACCGGGGAGCTGTTTTTT	CAAKNSGYSTLTF_CASAAPNTGELFF	TRAV13-1.TRAJ11.TRAC;TGTGCAGCAAAGAATTCAGGATACAGCACCCTCACCTTT_TRBV9.NA.TRBJ2-2.TRBC2;TGTGCCAGTGCGGCACCGAACACCGGGGAGCTGTTTTTT
5205	In-contact	Donor15	TRAV27.TRAJ37.TRAC	CAGYSSNTGKLIF	TGTGCAGGTTACTCTAGCAACACAGGCAAACTAATCTTT	TRBV29-1.NA.TRBJ2-5.TRBC2	CSVENVGETQYF	TGCAGCGTTGAAAACGTGGGAGAGACCCAGTACTTC	TRAV27.TRAJ37.TRAC_TRBV29-1.NA.TRBJ2-5.TRBC2	TGTGCAGGTTACTCTAGCAACACAGGCAAACTAATCTTT_TGCAGCGTTGAAAACGTGGGAGAGACCCAGTACTTC	CAGYSSNTGKLIF_CSVENVGETQYF	TRAV27.TRAJ37.TRAC;TGTGCAGGTTACTCTAGCAACACAGGCAAACTAATCTTT_TRBV29-1.NA.TRBJ2-5.TRBC2;TGCAGCGTTGAAAACGTGGGAGAGACCCAGTACTTC
5206	In-contact	Donor18	NA	NA	NA	TRBV20-1.NA.TRBJ1-6.TRBC1	CSARDQDRDYNSPLHF	TGCAGTGCTAGAGATCAGGACAGGGACTATAATTCACCCCTCCACTTT	NA_TRBV20-1.NA.TRBJ1-6.TRBC1	NA_TGCAGTGCTAGAGATCAGGACAGGGACTATAATTCACCCCTCCACTTT	NA_CSARDQDRDYNSPLHF	NA;NA_TRBV20-1.NA.TRBJ1-6.TRBC1;TGCAGTGCTAGAGATCAGGACAGGGACTATAATTCACCCCTCCACTTT
5207	In-contact	Donor19	TRAV8-1.TRAJ39.TRAC	CAVNPPNAGNMLTF	TGTGCCGTGAATCCTCCTAATGCAGGCAACATGCTCACCTTT	TRBV27.NA.TRBJ2-4.TRBC2	CASSWGQQNIQYF	TGTGCCAGCAGTTGGGGACAGCAAAACATTCAGTACTTC	TRAV8-1.TRAJ39.TRAC_TRBV27.NA.TRBJ2-4.TRBC2	TGTGCCGTGAATCCTCCTAATGCAGGCAACATGCTCACCTTT_TGTGCCAGCAGTTGGGGACAGCAAAACATTCAGTACTTC	CAVNPPNAGNMLTF_CASSWGQQNIQYF	TRAV8-1.TRAJ39.TRAC;TGTGCCGTGAATCCTCCTAATGCAGGCAACATGCTCACCTTT_TRBV27.NA.TRBJ2-4.TRBC2;TGTGCCAGCAGTTGGGGACAGCAAAACATTCAGTACTTC
5208	In-contact	Donor14	TRAV12-1.TRAJ9.TRAC	CVVNAGGFKTIF	TGTGTGGTGAACGCTGGAGGCTTCAAAACTATCTTT	TRBV30.NA.TRBJ2-1.TRBC2	CAWSVQGEFHNGQFF	TGTGCCTGGAGTGTACAGGGCGAGTTCCACAATGGGCAGTTCTTC	TRAV12-1.TRAJ9.TRAC_TRBV30.NA.TRBJ2-1.TRBC2	TGTGTGGTGAACGCTGGAGGCTTCAAAACTATCTTT_TGTGCCTGGAGTGTACAGGGCGAGTTCCACAATGGGCAGTTCTTC	CVVNAGGFKTIF_CAWSVQGEFHNGQFF	TRAV12-1.TRAJ9.TRAC;TGTGTGGTGAACGCTGGAGGCTTCAAAACTATCTTT_TRBV30.NA.TRBJ2-1.TRBC2;TGTGCCTGGAGTGTACAGGGCGAGTTCCACAATGGGCAGTTCTTC
5209	In-contact	Donor19	TRAV1-2.TRAJ33.TRAC	CAVLDSNYQLIW	TGTGCTGTGTTGGATAGCAACTATCAGTTAATCTGG	TRBV20-1.NA.TRBJ1-1.TRBC1	CSASGGGITEAFF	TGCAGTGCTAGCGGCGGGGGCATCACTGAAGCTTTCTTT	TRAV1-2.TRAJ33.TRAC_TRBV20-1.NA.TRBJ1-1.TRBC1	TGTGCTGTGTTGGATAGCAACTATCAGTTAATCTGG_TGCAGTGCTAGCGGCGGGGGCATCACTGAAGCTTTCTTT	CAVLDSNYQLIW_CSASGGGITEAFF	TRAV1-2.TRAJ33.TRAC;TGTGCTGTGTTGGATAGCAACTATCAGTTAATCTGG_TRBV20-1.NA.TRBJ1-1.TRBC1;TGCAGTGCTAGCGGCGGGGGCATCACTGAAGCTTTCTTT
5210	In-contact	Donor19	TRAV8-4.TRAJ4.TRAC	CAVTPSGGYNKLIF	TGTGCTGTGACCCCCTCTGGTGGCTACAATAAGCTGATTTTT	TRBV5-5.TRBD1.TRBJ1-4.TRBC1	CASSSGTARQNEKLFF	TGTGCCAGCAGCTCTGGGACAGCGAGGCAGAATGAAAAACTGTTTTTT	TRAV8-4.TRAJ4.TRAC_TRBV5-5.TRBD1.TRBJ1-4.TRBC1	TGTGCTGTGACCCCCTCTGGTGGCTACAATAAGCTGATTTTT_TGTGCCAGCAGCTCTGGGACAGCGAGGCAGAATGAAAAACTGTTTTTT	CAVTPSGGYNKLIF_CASSSGTARQNEKLFF	TRAV8-4.TRAJ4.TRAC;TGTGCTGTGACCCCCTCTGGTGGCTACAATAAGCTGATTTTT_TRBV5-5.TRBD1.TRBJ1-4.TRBC1;TGTGCCAGCAGCTCTGGGACAGCGAGGCAGAATGAAAAACTGTTTTTT
5211	In-contact	Donor15	TRAV38-2/DV8.TRAJ48.TRAC	CAYTGFGNEKLTF	TGTGCTTATACGGGGTTTGGAAATGAGAAATTAACCTTT	TRBV3-1.NA.TRBJ2-4.TRBC2	CASSRWADTKNIQYF	TGTGCCAGCAGCCGTTGGGCGGATACCAAAAACATTCAGTACTTC	TRAV38-2/DV8.TRAJ48.TRAC_TRBV3-1.NA.TRBJ2-4.TRBC2	TGTGCTTATACGGGGTTTGGAAATGAGAAATTAACCTTT_TGTGCCAGCAGCCGTTGGGCGGATACCAAAAACATTCAGTACTTC	CAYTGFGNEKLTF_CASSRWADTKNIQYF	TRAV38-2/DV8.TRAJ48.TRAC;TGTGCTTATACGGGGTTTGGAAATGAGAAATTAACCTTT_TRBV3-1.NA.TRBJ2-4.TRBC2;TGTGCCAGCAGCCGTTGGGCGGATACCAAAAACATTCAGTACTTC
5212	In-contact	Donor20	TRAV13-1.TRAJ54.TRAC	CAAIIQGAQKLVF	TGTGCAGCGATAATTCAGGGAGCCCAGAAGCTGGTATTT	TRBV28.NA.TRBJ2-6.TRBC2	CASSLDRFSSGANVLTF	TGTGCCAGCAGTTTAGACAGGTTTAGCTCTGGGGCCAACGTCCTGACTTTC	TRAV13-1.TRAJ54.TRAC_TRBV28.NA.TRBJ2-6.TRBC2	TGTGCAGCGATAATTCAGGGAGCCCAGAAGCTGGTATTT_TGTGCCAGCAGTTTAGACAGGTTTAGCTCTGGGGCCAACGTCCTGACTTTC	CAAIIQGAQKLVF_CASSLDRFSSGANVLTF	TRAV13-1.TRAJ54.TRAC;TGTGCAGCGATAATTCAGGGAGCCCAGAAGCTGGTATTT_TRBV28.NA.TRBJ2-6.TRBC2;TGTGCCAGCAGTTTAGACAGGTTTAGCTCTGGGGCCAACGTCCTGACTTTC
5213	In-contact	Donor20	TRAV16.TRAJ37.TRAC	CALSGFASSNTGKLIF	TGTGCTCTAAGTGGTTTCGCCTCTAGCAACACAGGCAAACTAATCTTT	TRBV18.NA.TRBJ2-7.TRBC2	CASSLQTGTTYEQYF	TGTGCCAGCTCACTTCAGACAGGGACGACCTACGAGCAGTACTTC	TRAV16.TRAJ37.TRAC_TRBV18.NA.TRBJ2-7.TRBC2	TGTGCTCTAAGTGGTTTCGCCTCTAGCAACACAGGCAAACTAATCTTT_TGTGCCAGCTCACTTCAGACAGGGACGACCTACGAGCAGTACTTC	CALSGFASSNTGKLIF_CASSLQTGTTYEQYF	TRAV16.TRAJ37.TRAC;TGTGCTCTAAGTGGTTTCGCCTCTAGCAACACAGGCAAACTAATCTTT_TRBV18.NA.TRBJ2-7.TRBC2;TGTGCCAGCTCACTTCAGACAGGGACGACCTACGAGCAGTACTTC
5214	In-contact	Donor17	TRAV6.TRAJ36.TRAC	CAPGANNLFF	TGTGCCCCTGGGGCAAACAACCTCTTCTTT	TRBV24-1.NA.TRBJ1-1.TRBC1	CATSWGTEAFF	TGTGCCACCAGCTGGGGAACTGAAGCTTTCTTT	TRAV6.TRAJ36.TRAC_TRBV24-1.NA.TRBJ1-1.TRBC1	TGTGCCCCTGGGGCAAACAACCTCTTCTTT_TGTGCCACCAGCTGGGGAACTGAAGCTTTCTTT	CAPGANNLFF_CATSWGTEAFF	TRAV6.TRAJ36.TRAC;TGTGCCCCTGGGGCAAACAACCTCTTCTTT_TRBV24-1.NA.TRBJ1-1.TRBC1;TGTGCCACCAGCTGGGGAACTGAAGCTTTCTTT
5215	In-contact	Donor19	TRAV12-2.TRAJ3.TRAC	CAVRGSSASKIIF	TGTGCCGTGAGGGGCAGCAGTGCTTCCAAGATAATCTTT	TRBV6-5.NA.TRBJ1-3.TRBC1	CASIGTAWDTIYF	TGTGCCAGCATAGGCACAGCTTGGGACACCATATATTTT	TRAV12-2.TRAJ3.TRAC_TRBV6-5.NA.TRBJ1-3.TRBC1	TGTGCCGTGAGGGGCAGCAGTGCTTCCAAGATAATCTTT_TGTGCCAGCATAGGCACAGCTTGGGACACCATATATTTT	CAVRGSSASKIIF_CASIGTAWDTIYF	TRAV12-2.TRAJ3.TRAC;TGTGCCGTGAGGGGCAGCAGTGCTTCCAAGATAATCTTT_TRBV6-5.NA.TRBJ1-3.TRBC1;TGTGCCAGCATAGGCACAGCTTGGGACACCATATATTTT
5216	In-contact	Donor17	TRAV25.TRAJ41.TRAC	CAGVPPSGYALNF	TGTGCAGGGGTACCGCCTTCCGGGTATGCACTCAACTTC	TRBV5-8.NA.TRBJ1-6.TRBC1	CASSPVTGRIYNSPLHF	TGTGCCAGCAGCCCGGTCACAGGCAGAATTTATAATTCACCCCTCCACTTT	TRAV25.TRAJ41.TRAC_TRBV5-8.NA.TRBJ1-6.TRBC1	TGTGCAGGGGTACCGCCTTCCGGGTATGCACTCAACTTC_TGTGCCAGCAGCCCGGTCACAGGCAGAATTTATAATTCACCCCTCCACTTT	CAGVPPSGYALNF_CASSPVTGRIYNSPLHF	TRAV25.TRAJ41.TRAC;TGTGCAGGGGTACCGCCTTCCGGGTATGCACTCAACTTC_TRBV5-8.NA.TRBJ1-6.TRBC1;TGTGCCAGCAGCCCGGTCACAGGCAGAATTTATAATTCACCCCTCCACTTT
5217	In-contact	Donor17	TRAV12-1.TRAJ15.TRAC	CVVSPNQAGTALIF	TGTGTGGTGAGCCCCAACCAGGCAGGAACTGCTCTGATCTTT	TRBV28.NA.TRBJ1-1.TRBC1	CASSPPRQQAFF	TGTGCCAGCAGTCCGCCGAGACAGCAAGCTTTCTTT	TRAV12-1.TRAJ15.TRAC_TRBV28.NA.TRBJ1-1.TRBC1	TGTGTGGTGAGCCCCAACCAGGCAGGAACTGCTCTGATCTTT_TGTGCCAGCAGTCCGCCGAGACAGCAAGCTTTCTTT	CVVSPNQAGTALIF_CASSPPRQQAFF	TRAV12-1.TRAJ15.TRAC;TGTGTGGTGAGCCCCAACCAGGCAGGAACTGCTCTGATCTTT_TRBV28.NA.TRBJ1-1.TRBC1;TGTGCCAGCAGTCCGCCGAGACAGCAAGCTTTCTTT
5218	In-contact	Donor19	TRAV21.TRAJ50.TRAC	CAAKTSYDKVIF	TGTGCTGCGAAAACCTCCTACGACAAGGTGATATTT	TRBV27.NA.TRBJ1-2.TRBC1	CASSLSSGQDNYGYTF	TGTGCCAGCAGTTTATCGTCTGGACAGGATAACTATGGCTACACCTTC	TRAV21.TRAJ50.TRAC_TRBV27.NA.TRBJ1-2.TRBC1	TGTGCTGCGAAAACCTCCTACGACAAGGTGATATTT_TGTGCCAGCAGTTTATCGTCTGGACAGGATAACTATGGCTACACCTTC	CAAKTSYDKVIF_CASSLSSGQDNYGYTF	TRAV21.TRAJ50.TRAC;TGTGCTGCGAAAACCTCCTACGACAAGGTGATATTT_TRBV27.NA.TRBJ1-2.TRBC1;TGTGCCAGCAGTTTATCGTCTGGACAGGATAACTATGGCTACACCTTC
5219	In-contact	Donor19	TRAV36/DV7.TRAJ28.TRAC	CAVEGRASGAGSYQLTF	TGTGCTGTGGAGGGTCGGGCCTCTGGGGCTGGGAGTTACCAACTCACTTTC	TRBV6-6.NA.TRBJ2-1.TRBC2	CASSRGRGLRNEQFF	TGTGCCAGTTCCCGCGGGCGCGGATTGAGGAATGAGCAGTTCTTC	TRAV36/DV7.TRAJ28.TRAC_TRBV6-6.NA.TRBJ2-1.TRBC2	TGTGCTGTGGAGGGTCGGGCCTCTGGGGCTGGGAGTTACCAACTCACTTTC_TGTGCCAGTTCCCGCGGGCGCGGATTGAGGAATGAGCAGTTCTTC	CAVEGRASGAGSYQLTF_CASSRGRGLRNEQFF	TRAV36/DV7.TRAJ28.TRAC;TGTGCTGTGGAGGGTCGGGCCTCTGGGGCTGGGAGTTACCAACTCACTTTC_TRBV6-6.NA.TRBJ2-1.TRBC2;TGTGCCAGTTCCCGCGGGCGCGGATTGAGGAATGAGCAGTTCTTC
5220	In-contact	Donor17	TRAV10.TRAJ52.TRAC	CVVSDAGGTSYGKLTF	TGTGTGGTGAGCGATGCTGGTGGTACTAGCTATGGAAAGCTGACATTT	TRBV10-3.NA.TRBJ2-3.TRBC2	CAISELDSTDTQYF	TGTGCCATCAGTGAACTTGACAGCACAGATACGCAGTATTTT	TRAV10.TRAJ52.TRAC_TRBV10-3.NA.TRBJ2-3.TRBC2	TGTGTGGTGAGCGATGCTGGTGGTACTAGCTATGGAAAGCTGACATTT_TGTGCCATCAGTGAACTTGACAGCACAGATACGCAGTATTTT	CVVSDAGGTSYGKLTF_CAISELDSTDTQYF	TRAV10.TRAJ52.TRAC;TGTGTGGTGAGCGATGCTGGTGGTACTAGCTATGGAAAGCTGACATTT_TRBV10-3.NA.TRBJ2-3.TRBC2;TGTGCCATCAGTGAACTTGACAGCACAGATACGCAGTATTTT
5221	In-contact	Donor18	TRAV9-2.TRAJ47.NA	CALSVEYGNKLVF	TGTGCTCTGAGTGTGGAATATGGAAACAAACTGGTCTTT	TRBV20-1.NA.TRBJ2-7.TRBC2	CSAFLPGQFQYF	TGCAGTGCCTTCCTTCCGGGACAGTTTCAGTACTTC	TRAV9-2.TRAJ47.NA_TRBV20-1.NA.TRBJ2-7.TRBC2	TGTGCTCTGAGTGTGGAATATGGAAACAAACTGGTCTTT_TGCAGTGCCTTCCTTCCGGGACAGTTTCAGTACTTC	CALSVEYGNKLVF_CSAFLPGQFQYF	TRAV9-2.TRAJ47.NA;TGTGCTCTGAGTGTGGAATATGGAAACAAACTGGTCTTT_TRBV20-1.NA.TRBJ2-7.TRBC2;TGCAGTGCCTTCCTTCCGGGACAGTTTCAGTACTTC
5222	In-contact	Donor20	NA	NA	NA	TRBV28.NA.TRBJ2-3.TRBC2	CASSGEGTDTQYF	TGTGCCAGCAGCGGAGAGGGAACAGATACGCAGTATTTT	NA_TRBV28.NA.TRBJ2-3.TRBC2	NA_TGTGCCAGCAGCGGAGAGGGAACAGATACGCAGTATTTT	NA_CASSGEGTDTQYF	NA;NA_TRBV28.NA.TRBJ2-3.TRBC2;TGTGCCAGCAGCGGAGAGGGAACAGATACGCAGTATTTT
5223	In-contact	Donor15	TRAV21.TRAJ36.TRAC	CAVRQATGANNLFF	TGTGCTGTGAGGCAGGCAACTGGGGCAAACAACCTCTTCTTT	TRBV25-1.NA.TRBJ1-2.TRBC1	CASSDGYYGYTF	TGTGCCAGCAGTGACGGCTACTATGGCTACACCTTC	TRAV21.TRAJ36.TRAC_TRBV25-1.NA.TRBJ1-2.TRBC1	TGTGCTGTGAGGCAGGCAACTGGGGCAAACAACCTCTTCTTT_TGTGCCAGCAGTGACGGCTACTATGGCTACACCTTC	CAVRQATGANNLFF_CASSDGYYGYTF	TRAV21.TRAJ36.TRAC;TGTGCTGTGAGGCAGGCAACTGGGGCAAACAACCTCTTCTTT_TRBV25-1.NA.TRBJ1-2.TRBC1;TGTGCCAGCAGTGACGGCTACTATGGCTACACCTTC
5224	In-contact	Donor12	TRAV16.TRAJ58.TRAC	CALTSGSRLTF	TGTGCTCTTACCAGTGGCTCTAGGTTGACCTTT	TRBV5-1.TRBD2.TRBJ2-1.TRBC2	CASSTSGRGNEQFF	TGCGCCAGCAGTACTAGCGGGAGGGGAAATGAGCAGTTCTTC	TRAV16.TRAJ58.TRAC_TRBV5-1.TRBD2.TRBJ2-1.TRBC2	TGTGCTCTTACCAGTGGCTCTAGGTTGACCTTT_TGCGCCAGCAGTACTAGCGGGAGGGGAAATGAGCAGTTCTTC	CALTSGSRLTF_CASSTSGRGNEQFF	TRAV16.TRAJ58.TRAC;TGTGCTCTTACCAGTGGCTCTAGGTTGACCTTT_TRBV5-1.TRBD2.TRBJ2-1.TRBC2;TGCGCCAGCAGTACTAGCGGGAGGGGAAATGAGCAGTTCTTC
5225	In-contact	Donor17	TRAV26-1.TRAJ57.TRAC	CIVRVGGPYQGGSEKLVF	TGCATCGTCAGAGTCGGAGGGCCTTATCAGGGCGGATCTGAAAAGCTGGTCTTT	TRBV6-1.NA.TRBJ1-2.TRBC1	CASIRQGQSNYGYTF	TGTGCCAGCATCCGACAGGGGCAAAGTAACTATGGCTACACCTTC	TRAV26-1.TRAJ57.TRAC_TRBV6-1.NA.TRBJ1-2.TRBC1	TGCATCGTCAGAGTCGGAGGGCCTTATCAGGGCGGATCTGAAAAGCTGGTCTTT_TGTGCCAGCATCCGACAGGGGCAAAGTAACTATGGCTACACCTTC	CIVRVGGPYQGGSEKLVF_CASIRQGQSNYGYTF	TRAV26-1.TRAJ57.TRAC;TGCATCGTCAGAGTCGGAGGGCCTTATCAGGGCGGATCTGAAAAGCTGGTCTTT_TRBV6-1.NA.TRBJ1-2.TRBC1;TGTGCCAGCATCCGACAGGGGCAAAGTAACTATGGCTACACCTTC
5226	In-contact	Donor15	NA	NA	NA	TRBV12-3.NA.TRBJ2-5.TRBC2	CASSFSSSGETQYF	TGTGCCAGCAGTTTCTCGAGTTCCGGGGAGACCCAGTACTTC	NA_TRBV12-3.NA.TRBJ2-5.TRBC2	NA_TGTGCCAGCAGTTTCTCGAGTTCCGGGGAGACCCAGTACTTC	NA_CASSFSSSGETQYF	NA;NA_TRBV12-3.NA.TRBJ2-5.TRBC2;TGTGCCAGCAGTTTCTCGAGTTCCGGGGAGACCCAGTACTTC
5227	In-contact	Donor16	NA	NA	NA	TRBV29-1.NA.TRBJ1-1.TRBC1	CSANSDLNTEAFF	TGCAGCGCGAACAGCGATTTGAACACTGAAGCTTTCTTT	NA_TRBV29-1.NA.TRBJ1-1.TRBC1	NA_TGCAGCGCGAACAGCGATTTGAACACTGAAGCTTTCTTT	NA_CSANSDLNTEAFF	NA;NA_TRBV29-1.NA.TRBJ1-1.TRBC1;TGCAGCGCGAACAGCGATTTGAACACTGAAGCTTTCTTT
5228	In-contact	Donor20	TRAV29/DV5.TRAJ34.TRAC	CAASEADKLIF	TGTGCAGCAAGCGAGGCCGACAAGCTCATCTTT	TRBV29-1.NA.TRBJ2-7.TRBC2	CSVYRDTSSYEQYF	TGCAGCGTTTACCGGGACACGAGCTCCTACGAGCAGTACTTC	TRAV29/DV5.TRAJ34.TRAC_TRBV29-1.NA.TRBJ2-7.TRBC2	TGTGCAGCAAGCGAGGCCGACAAGCTCATCTTT_TGCAGCGTTTACCGGGACACGAGCTCCTACGAGCAGTACTTC	CAASEADKLIF_CSVYRDTSSYEQYF	TRAV29/DV5.TRAJ34.TRAC;TGTGCAGCAAGCGAGGCCGACAAGCTCATCTTT_TRBV29-1.NA.TRBJ2-7.TRBC2;TGCAGCGTTTACCGGGACACGAGCTCCTACGAGCAGTACTTC
5229	In-contact	Donor3	TRAV8-3.TRAJ27.TRAC	CAVGDNTNAGKSTF	TGTGCTGTGGGTGATAACACCAATGCAGGCAAATCAACCTTT	TRBV11-2.NA.TRBJ2-7.TRBC2	CASSLDPTATYEQYF	TGTGCCAGCAGCTTAGATCCCACGGCTACCTACGAGCAGTACTTC	TRAV8-3.TRAJ27.TRAC_TRBV11-2.NA.TRBJ2-7.TRBC2	TGTGCTGTGGGTGATAACACCAATGCAGGCAAATCAACCTTT_TGTGCCAGCAGCTTAGATCCCACGGCTACCTACGAGCAGTACTTC	CAVGDNTNAGKSTF_CASSLDPTATYEQYF	TRAV8-3.TRAJ27.TRAC;TGTGCTGTGGGTGATAACACCAATGCAGGCAAATCAACCTTT_TRBV11-2.NA.TRBJ2-7.TRBC2;TGTGCCAGCAGCTTAGATCCCACGGCTACCTACGAGCAGTACTTC
5230	In-contact	Donor12	TRAV38-2/DV8.TRAJ50.TRAC	CAYMKTSYDKVIF	TGTGCTTATATGAAAACCTCCTACGACAAGGTGATATTT	TRBV19.NA.TRBJ1-4.TRBC1	CASSKSGSREKLFF	TGTGCCAGTAGTAAATCGGGGTCCCGCGAAAAACTGTTTTTT	TRAV38-2/DV8.TRAJ50.TRAC_TRBV19.NA.TRBJ1-4.TRBC1	TGTGCTTATATGAAAACCTCCTACGACAAGGTGATATTT_TGTGCCAGTAGTAAATCGGGGTCCCGCGAAAAACTGTTTTTT	CAYMKTSYDKVIF_CASSKSGSREKLFF	TRAV38-2/DV8.TRAJ50.TRAC;TGTGCTTATATGAAAACCTCCTACGACAAGGTGATATTT_TRBV19.NA.TRBJ1-4.TRBC1;TGTGCCAGTAGTAAATCGGGGTCCCGCGAAAAACTGTTTTTT
5231	In-contact	Donor19	TRAV17.TRAJ57.TRAC	CATALGSEKLVF	TGTGCTACGGCTCTTGGATCTGAAAAGCTGGTCTTT	TRBV20-1.NA.TRBJ2-1.TRBC2	CSAQSLDSLRWNEQFF	TGCAGTGCGCAGAGTCTGGATTCCCTTCGCTGGAATGAGCAGTTCTTC	TRAV17.TRAJ57.TRAC_TRBV20-1.NA.TRBJ2-1.TRBC2	TGTGCTACGGCTCTTGGATCTGAAAAGCTGGTCTTT_TGCAGTGCGCAGAGTCTGGATTCCCTTCGCTGGAATGAGCAGTTCTTC	CATALGSEKLVF_CSAQSLDSLRWNEQFF	TRAV17.TRAJ57.TRAC;TGTGCTACGGCTCTTGGATCTGAAAAGCTGGTCTTT_TRBV20-1.NA.TRBJ2-1.TRBC2;TGCAGTGCGCAGAGTCTGGATTCCCTTCGCTGGAATGAGCAGTTCTTC
5232	In-contact	Donor3	TRAV10.TRAJ18.TRAC	CVVSDRGSTLGRLYF	TGTGTGGTGAGCGACAGAGGCTCAACCCTGGGGAGGCTATACTTT	TRBV25-1.NA.TRBJ2-5.TRBC2	CASSEGDQQGGETQYF	TGTGCCAGCAGTGAAGGGGACCAACAGGGGGGAGAGACCCAGTACTTC	TRAV10.TRAJ18.TRAC_TRBV25-1.NA.TRBJ2-5.TRBC2	TGTGTGGTGAGCGACAGAGGCTCAACCCTGGGGAGGCTATACTTT_TGTGCCAGCAGTGAAGGGGACCAACAGGGGGGAGAGACCCAGTACTTC	CVVSDRGSTLGRLYF_CASSEGDQQGGETQYF	TRAV10.TRAJ18.TRAC;TGTGTGGTGAGCGACAGAGGCTCAACCCTGGGGAGGCTATACTTT_TRBV25-1.NA.TRBJ2-5.TRBC2;TGTGCCAGCAGTGAAGGGGACCAACAGGGGGGAGAGACCCAGTACTTC
5233	In-contact	Donor12	TRAV8-3.TRAJ23.TRAC	CAVGAGNQGGKLIF	TGTGCTGTGGGTGCGGGAAACCAGGGAGGAAAGCTTATCTTC	TRBV7-2.TRBD1.TRBJ1-5.TRBC1	CASSLGGAGNQPQHF	TGTGCCAGCAGCTTAGGTGGGGCAGGGAACCAGCCCCAGCATTTT	TRAV8-3.TRAJ23.TRAC_TRBV7-2.TRBD1.TRBJ1-5.TRBC1	TGTGCTGTGGGTGCGGGAAACCAGGGAGGAAAGCTTATCTTC_TGTGCCAGCAGCTTAGGTGGGGCAGGGAACCAGCCCCAGCATTTT	CAVGAGNQGGKLIF_CASSLGGAGNQPQHF	TRAV8-3.TRAJ23.TRAC;TGTGCTGTGGGTGCGGGAAACCAGGGAGGAAAGCTTATCTTC_TRBV7-2.TRBD1.TRBJ1-5.TRBC1;TGTGCCAGCAGCTTAGGTGGGGCAGGGAACCAGCCCCAGCATTTT
5234	In-contact	Donor17	TRAV8-6.TRAJ23.TRAC	CAVGLIYNQGGKLIF	TGTGCTGTGGGACTGATTTATAACCAGGGAGGAAAGCTTATCTTC	TRBV12-3.NA.TRBJ1-2.TRBC1	CAMAKDGGGYTF	TGTGCCATGGCCAAGGACGGCGGGGGCTACACCTTC	TRAV8-6.TRAJ23.TRAC_TRBV12-3.NA.TRBJ1-2.TRBC1	TGTGCTGTGGGACTGATTTATAACCAGGGAGGAAAGCTTATCTTC_TGTGCCATGGCCAAGGACGGCGGGGGCTACACCTTC	CAVGLIYNQGGKLIF_CAMAKDGGGYTF	TRAV8-6.TRAJ23.TRAC;TGTGCTGTGGGACTGATTTATAACCAGGGAGGAAAGCTTATCTTC_TRBV12-3.NA.TRBJ1-2.TRBC1;TGTGCCATGGCCAAGGACGGCGGGGGCTACACCTTC
5235	In-contact	Donor19	TRAV8-1.TRAJ42.TRAC	CAVNAMGSQGNLIF	TGTGCCGTGAATGCAATGGGAAGCCAAGGAAATCTCATCTTT	TRBV15.TRBD1.TRBJ1-4.TRBC1	CATSISGTVGEKLFF	TGTGCCACCAGCATATCCGGGACAGTCGGTGAAAAACTGTTTTTT	TRAV8-1.TRAJ42.TRAC_TRBV15.TRBD1.TRBJ1-4.TRBC1	TGTGCCGTGAATGCAATGGGAAGCCAAGGAAATCTCATCTTT_TGTGCCACCAGCATATCCGGGACAGTCGGTGAAAAACTGTTTTTT	CAVNAMGSQGNLIF_CATSISGTVGEKLFF	TRAV8-1.TRAJ42.TRAC;TGTGCCGTGAATGCAATGGGAAGCCAAGGAAATCTCATCTTT_TRBV15.TRBD1.TRBJ1-4.TRBC1;TGTGCCACCAGCATATCCGGGACAGTCGGTGAAAAACTGTTTTTT
5236	In-contact	Donor15	TRAV21.TRAJ52.TRAC	CAVKRGNAGGTSYGKLTF	TGTGCTGTGAAGAGGGGTAATGCTGGTGGTACTAGCTATGGAAAGCTGACATTT	TRBV20-1.NA.TRBJ2-7.TRBC2	CSARGVRDFTYEQYF	TGCAGTGCTAGGGGGGTCCGGGACTTCACCTACGAGCAGTACTTC	TRAV21.TRAJ52.TRAC_TRBV20-1.NA.TRBJ2-7.TRBC2	TGTGCTGTGAAGAGGGGTAATGCTGGTGGTACTAGCTATGGAAAGCTGACATTT_TGCAGTGCTAGGGGGGTCCGGGACTTCACCTACGAGCAGTACTTC	CAVKRGNAGGTSYGKLTF_CSARGVRDFTYEQYF	TRAV21.TRAJ52.TRAC;TGTGCTGTGAAGAGGGGTAATGCTGGTGGTACTAGCTATGGAAAGCTGACATTT_TRBV20-1.NA.TRBJ2-7.TRBC2;TGCAGTGCTAGGGGGGTCCGGGACTTCACCTACGAGCAGTACTTC
5237	In-contact	Donor19	TRAV12-1.TRAJ49.TRAC	CVVGQGGNQFYF	TGTGTGGTGGGTCAAGGGGGTAACCAGTTCTATTTT	TRBV7-9.NA.TRBJ2-3.TRBC2	CASSLDLRTGTDTQYF	TGTGCCAGCAGCTTAGATCTCCGGACAGGAACAGATACGCAGTATTTT	TRAV12-1.TRAJ49.TRAC_TRBV7-9.NA.TRBJ2-3.TRBC2	TGTGTGGTGGGTCAAGGGGGTAACCAGTTCTATTTT_TGTGCCAGCAGCTTAGATCTCCGGACAGGAACAGATACGCAGTATTTT	CVVGQGGNQFYF_CASSLDLRTGTDTQYF	TRAV12-1.TRAJ49.TRAC;TGTGTGGTGGGTCAAGGGGGTAACCAGTTCTATTTT_TRBV7-9.NA.TRBJ2-3.TRBC2;TGTGCCAGCAGCTTAGATCTCCGGACAGGAACAGATACGCAGTATTTT
5238	In-contact	Donor17	TRAV5.TRAJ4.TRAC	CAEIESGGYNKLIF	TGTGCAGAGATCGAATCTGGTGGCTACAATAAGCTGATTTTT	TRBV30.TRBD1.TRBJ1-1.TRBC1	CAWRGQGETEAFF	TGTGCCTGGAGGGGACAGGGCGAAACTGAAGCTTTCTTT	TRAV5.TRAJ4.TRAC_TRBV30.TRBD1.TRBJ1-1.TRBC1	TGTGCAGAGATCGAATCTGGTGGCTACAATAAGCTGATTTTT_TGTGCCTGGAGGGGACAGGGCGAAACTGAAGCTTTCTTT	CAEIESGGYNKLIF_CAWRGQGETEAFF	TRAV5.TRAJ4.TRAC;TGTGCAGAGATCGAATCTGGTGGCTACAATAAGCTGATTTTT_TRBV30.TRBD1.TRBJ1-1.TRBC1;TGTGCCTGGAGGGGACAGGGCGAAACTGAAGCTTTCTTT
5239	In-contact	Donor17	TRAV14/DV4.TRAJ32.TRAC	CAMRGDYGGATNKLIF	TGTGCAATGAGAGGGGATTATGGTGGTGCTACAAACAAGCTCATCTTT	TRBV28.NA.TRBJ1-5.TRBC1	CASSSLGGPNQPQHF	TGTGCCAGCAGTTCCTTAGGGGGACCCAATCAGCCCCAGCATTTT	TRAV14/DV4.TRAJ32.TRAC_TRBV28.NA.TRBJ1-5.TRBC1	TGTGCAATGAGAGGGGATTATGGTGGTGCTACAAACAAGCTCATCTTT_TGTGCCAGCAGTTCCTTAGGGGGACCCAATCAGCCCCAGCATTTT	CAMRGDYGGATNKLIF_CASSSLGGPNQPQHF	TRAV14/DV4.TRAJ32.TRAC;TGTGCAATGAGAGGGGATTATGGTGGTGCTACAAACAAGCTCATCTTT_TRBV28.NA.TRBJ1-5.TRBC1;TGTGCCAGCAGTTCCTTAGGGGGACCCAATCAGCCCCAGCATTTT
5240	In-contact	Donor18	TRAV29/DV5.TRAJ45.TRAC	CAASARSGGGADGLTF	TGTGCAGCAAGCGCACGGTCAGGAGGAGGTGCTGACGGACTCACCTTT	TRBV12-5.NA.TRBJ2-5.TRBC2	CASGLRIPIQETQYF	TGTGCTAGTGGTTTGAGGATCCCTATACAAGAGACCCAGTACTTC	TRAV29/DV5.TRAJ45.TRAC_TRBV12-5.NA.TRBJ2-5.TRBC2	TGTGCAGCAAGCGCACGGTCAGGAGGAGGTGCTGACGGACTCACCTTT_TGTGCTAGTGGTTTGAGGATCCCTATACAAGAGACCCAGTACTTC	CAASARSGGGADGLTF_CASGLRIPIQETQYF	TRAV29/DV5.TRAJ45.TRAC;TGTGCAGCAAGCGCACGGTCAGGAGGAGGTGCTGACGGACTCACCTTT_TRBV12-5.NA.TRBJ2-5.TRBC2;TGTGCTAGTGGTTTGAGGATCCCTATACAAGAGACCCAGTACTTC
5241	In-contact	Donor17	TRAV6.TRAJ36.TRAC	CAPGANNLFF	TGTGCCCCTGGGGCAAACAACCTCTTCTTT	TRBV24-1.NA.TRBJ1-1.TRBC1	CATSWGTEAFF	TGTGCCACCAGCTGGGGAACTGAAGCTTTCTTT	TRAV6.TRAJ36.TRAC_TRBV24-1.NA.TRBJ1-1.TRBC1	TGTGCCCCTGGGGCAAACAACCTCTTCTTT_TGTGCCACCAGCTGGGGAACTGAAGCTTTCTTT	CAPGANNLFF_CATSWGTEAFF	TRAV6.TRAJ36.TRAC;TGTGCCCCTGGGGCAAACAACCTCTTCTTT_TRBV24-1.NA.TRBJ1-1.TRBC1;TGTGCCACCAGCTGGGGAACTGAAGCTTTCTTT
5242	In-contact	Donor12	TRAV25.TRAJ23.TRAC	CAGPYNQGGKLIF	TGTGCAGGGCCCTATAACCAGGGAGGAAAGCTTATCTTC	TRBV7-3.TRBD1.TRBJ2-7.TRBC2	CASSPGQGREQYF	TGTGCCAGCAGCCCCGGACAGGGGAGGGAGCAGTACTTC	TRAV25.TRAJ23.TRAC_TRBV7-3.TRBD1.TRBJ2-7.TRBC2	TGTGCAGGGCCCTATAACCAGGGAGGAAAGCTTATCTTC_TGTGCCAGCAGCCCCGGACAGGGGAGGGAGCAGTACTTC	CAGPYNQGGKLIF_CASSPGQGREQYF	TRAV25.TRAJ23.TRAC;TGTGCAGGGCCCTATAACCAGGGAGGAAAGCTTATCTTC_TRBV7-3.TRBD1.TRBJ2-7.TRBC2;TGTGCCAGCAGCCCCGGACAGGGGAGGGAGCAGTACTTC
5243	In-contact	Donor6	TRAV39.TRAJ49.TRAC	CAVDMIANQFYF	TGTGCCGTGGACATGATCGCTAACCAGTTCTATTTT	TRBV2.NA.TRBJ1-1.TRBC1	CASSADRSYTEAFF	TGTGCCAGCAGTGCGGACAGGTCGTACACTGAAGCTTTCTTT	TRAV39.TRAJ49.TRAC_TRBV2.NA.TRBJ1-1.TRBC1	TGTGCCGTGGACATGATCGCTAACCAGTTCTATTTT_TGTGCCAGCAGTGCGGACAGGTCGTACACTGAAGCTTTCTTT	CAVDMIANQFYF_CASSADRSYTEAFF	TRAV39.TRAJ49.TRAC;TGTGCCGTGGACATGATCGCTAACCAGTTCTATTTT_TRBV2.NA.TRBJ1-1.TRBC1;TGTGCCAGCAGTGCGGACAGGTCGTACACTGAAGCTTTCTTT
5244	In-contact	Donor16	TRAV13-2.TRAJ16.TRAC	CAEKRSDGQKLLF	TGTGCAGAGAAACGATCAGATGGCCAGAAGCTGCTCTTT	TRBV4-1.NA.TRBJ1-5.TRBC1	CASSQAGRMYSNQPQHF	TGCGCCAGCAGCCAAGCGGGACGCATGTATAGCAATCAGCCCCAGCATTTT	TRAV13-2.TRAJ16.TRAC_TRBV4-1.NA.TRBJ1-5.TRBC1	TGTGCAGAGAAACGATCAGATGGCCAGAAGCTGCTCTTT_TGCGCCAGCAGCCAAGCGGGACGCATGTATAGCAATCAGCCCCAGCATTTT	CAEKRSDGQKLLF_CASSQAGRMYSNQPQHF	TRAV13-2.TRAJ16.TRAC;TGTGCAGAGAAACGATCAGATGGCCAGAAGCTGCTCTTT_TRBV4-1.NA.TRBJ1-5.TRBC1;TGCGCCAGCAGCCAAGCGGGACGCATGTATAGCAATCAGCCCCAGCATTTT
5245	In-contact	Donor16	TRAV12-3.TRAJ22.TRAC	CAMRLSPEVSGSARQLTF	TGTGCAATGAGATTATCCCCCGAGGTATCTGGTTCTGCAAGGCAACTGACCTTT	TRBV14.NA.TRBJ1-6.TRBC1	CASSQDPDSPLHF	TGTGCCAGCAGCCAAGATCCGGATTCACCCCTCCACTTT	TRAV12-3.TRAJ22.TRAC_TRBV14.NA.TRBJ1-6.TRBC1	TGTGCAATGAGATTATCCCCCGAGGTATCTGGTTCTGCAAGGCAACTGACCTTT_TGTGCCAGCAGCCAAGATCCGGATTCACCCCTCCACTTT	CAMRLSPEVSGSARQLTF_CASSQDPDSPLHF	TRAV12-3.TRAJ22.TRAC;TGTGCAATGAGATTATCCCCCGAGGTATCTGGTTCTGCAAGGCAACTGACCTTT_TRBV14.NA.TRBJ1-6.TRBC1;TGTGCCAGCAGCCAAGATCCGGATTCACCCCTCCACTTT
5246	In-contact	Donor14	TRAV13-1.TRAJ23.TRAC	CAANGYNQGGKLIF	TGTGCAGCAAACGGTTATAACCAGGGAGGAAAGCTTATCTTC	TRBV28.TRBD1.TRBJ2-7.TRBC2	CASSLCLDRACEQYF	TGTGCCAGCAGTTTATGTTTGGACAGGGCGTGCGAGCAGTACTTC	TRAV13-1.TRAJ23.TRAC_TRBV28.TRBD1.TRBJ2-7.TRBC2	TGTGCAGCAAACGGTTATAACCAGGGAGGAAAGCTTATCTTC_TGTGCCAGCAGTTTATGTTTGGACAGGGCGTGCGAGCAGTACTTC	CAANGYNQGGKLIF_CASSLCLDRACEQYF	TRAV13-1.TRAJ23.TRAC;TGTGCAGCAAACGGTTATAACCAGGGAGGAAAGCTTATCTTC_TRBV28.TRBD1.TRBJ2-7.TRBC2;TGTGCCAGCAGTTTATGTTTGGACAGGGCGTGCGAGCAGTACTTC
5247	In-contact	Donor20	TRAV14/DV4.TRAJ31.TRAC	CAMREGRNNARLMF	TGTGCAATGAGAGAGGGCCGGAACAATGCCAGACTCATGTTT	TRBV14.NA.TRBJ1-1.TRBC1	CASSRWALNTEAFF	TGTGCCAGCAGCCGTTGGGCGCTGAACACTGAAGCTTTCTTT	TRAV14/DV4.TRAJ31.TRAC_TRBV14.NA.TRBJ1-1.TRBC1	TGTGCAATGAGAGAGGGCCGGAACAATGCCAGACTCATGTTT_TGTGCCAGCAGCCGTTGGGCGCTGAACACTGAAGCTTTCTTT	CAMREGRNNARLMF_CASSRWALNTEAFF	TRAV14/DV4.TRAJ31.TRAC;TGTGCAATGAGAGAGGGCCGGAACAATGCCAGACTCATGTTT_TRBV14.NA.TRBJ1-1.TRBC1;TGTGCCAGCAGCCGTTGGGCGCTGAACACTGAAGCTTTCTTT
5248	In-contact	Donor18	TRAV8-3.TRAJ43.TRAC	CAVGGGNNDMRF	TGTGCTGTGGGTGGGGGTAACAATGACATGCGCTTT	TRBV28.NA.TRBJ1-5.TRBC1	CASMTGEIGNQPQHF	TGTGCCAGTATGACAGGGGAAATTGGGAATCAGCCCCAGCATTTT	TRAV8-3.TRAJ43.TRAC_TRBV28.NA.TRBJ1-5.TRBC1	TGTGCTGTGGGTGGGGGTAACAATGACATGCGCTTT_TGTGCCAGTATGACAGGGGAAATTGGGAATCAGCCCCAGCATTTT	CAVGGGNNDMRF_CASMTGEIGNQPQHF	TRAV8-3.TRAJ43.TRAC;TGTGCTGTGGGTGGGGGTAACAATGACATGCGCTTT_TRBV28.NA.TRBJ1-5.TRBC1;TGTGCCAGTATGACAGGGGAAATTGGGAATCAGCCCCAGCATTTT
5249	In-contact	Donor16	TRAV8-3.TRAJ8.TRAC	CALNTGFQKLVF	TGTGCTTTGAACACAGGCTTTCAGAAACTTGTATTT	TRBV11-3.NA.TRBJ2-1.TRBC2	CASSLSGVLSHNEQFF	TGTGCCAGCAGCTTATCGGGGGTCCTCTCACACAATGAGCAGTTCTTC	TRAV8-3.TRAJ8.TRAC_TRBV11-3.NA.TRBJ2-1.TRBC2	TGTGCTTTGAACACAGGCTTTCAGAAACTTGTATTT_TGTGCCAGCAGCTTATCGGGGGTCCTCTCACACAATGAGCAGTTCTTC	CALNTGFQKLVF_CASSLSGVLSHNEQFF	TRAV8-3.TRAJ8.TRAC;TGTGCTTTGAACACAGGCTTTCAGAAACTTGTATTT_TRBV11-3.NA.TRBJ2-1.TRBC2;TGTGCCAGCAGCTTATCGGGGGTCCTCTCACACAATGAGCAGTTCTTC
5250	In-contact	Donor20	TRAV8-3.TRAJ40.TRAC	CAVGDSYSGTYKYIF	TGTGCTGTGGGTGACAGTTACTCAGGAACCTACAAATACATCTTT	TRBV9.NA.TRBJ2-5.TRBC2	CASSVLGSQETQYF	TGTGCCAGCAGCGTTCTCGGGAGCCAAGAGACCCAGTACTTC	TRAV8-3.TRAJ40.TRAC_TRBV9.NA.TRBJ2-5.TRBC2	TGTGCTGTGGGTGACAGTTACTCAGGAACCTACAAATACATCTTT_TGTGCCAGCAGCGTTCTCGGGAGCCAAGAGACCCAGTACTTC	CAVGDSYSGTYKYIF_CASSVLGSQETQYF	TRAV8-3.TRAJ40.TRAC;TGTGCTGTGGGTGACAGTTACTCAGGAACCTACAAATACATCTTT_TRBV9.NA.TRBJ2-5.TRBC2;TGTGCCAGCAGCGTTCTCGGGAGCCAAGAGACCCAGTACTTC
5251	In-contact	Donor15	TRAV38-2/DV8.TRAJ57.TRAC	CAYRRLLQGGSEKLVF	TGTGCTTATAGGCGCCTACTTCAGGGCGGATCTGAAAAGCTGGTCTTT	TRBV13.NA.TRBJ1-2.TRBC1	CASASPGDVLDGYTF	TGTGCCAGCGCCTCCCCGGGAGACGTCCTTGATGGCTACACCTTC	TRAV38-2/DV8.TRAJ57.TRAC_TRBV13.NA.TRBJ1-2.TRBC1	TGTGCTTATAGGCGCCTACTTCAGGGCGGATCTGAAAAGCTGGTCTTT_TGTGCCAGCGCCTCCCCGGGAGACGTCCTTGATGGCTACACCTTC	CAYRRLLQGGSEKLVF_CASASPGDVLDGYTF	TRAV38-2/DV8.TRAJ57.TRAC;TGTGCTTATAGGCGCCTACTTCAGGGCGGATCTGAAAAGCTGGTCTTT_TRBV13.NA.TRBJ1-2.TRBC1;TGTGCCAGCGCCTCCCCGGGAGACGTCCTTGATGGCTACACCTTC
5252	In-contact	Donor3	TRAV12-2.TRAJ49.TRAC	CAVIAGNQFYF	TGTGCCGTGATTGCCGGTAACCAGTTCTATTTT	TRBV27.NA.TRBJ2-7.TRBC2	CASSLSILSYEQYF	TGTGCCAGCAGTTTATCGATACTTTCCTACGAGCAGTACTTC	TRAV12-2.TRAJ49.TRAC_TRBV27.NA.TRBJ2-7.TRBC2	TGTGCCGTGATTGCCGGTAACCAGTTCTATTTT_TGTGCCAGCAGTTTATCGATACTTTCCTACGAGCAGTACTTC	CAVIAGNQFYF_CASSLSILSYEQYF	TRAV12-2.TRAJ49.TRAC;TGTGCCGTGATTGCCGGTAACCAGTTCTATTTT_TRBV27.NA.TRBJ2-7.TRBC2;TGTGCCAGCAGTTTATCGATACTTTCCTACGAGCAGTACTTC
5253	In-contact	Donor6	NA	NA	NA	TRBV6-1.TRBD2.TRBJ2-3.TRBC2	CASSGTSGGADTQYF	TGTGCCAGCAGTGGGACTAGCGGGGGGGCAGATACGCAGTATTTT	NA_TRBV6-1.TRBD2.TRBJ2-3.TRBC2	NA_TGTGCCAGCAGTGGGACTAGCGGGGGGGCAGATACGCAGTATTTT	NA_CASSGTSGGADTQYF	NA;NA_TRBV6-1.TRBD2.TRBJ2-3.TRBC2;TGTGCCAGCAGTGGGACTAGCGGGGGGGCAGATACGCAGTATTTT
5254	In-contact	Donor15	TRAV26-1.TRAJ52.TRAC	CIARYGKLTF	TGCATCGCGCGCTATGGAAAGCTGACATTT	TRBV20-1.NA.TRBJ1-1.TRBC1	CSGVGAYTEAFF	TGCAGTGGGGTCGGCGCCTACACTGAAGCTTTCTTT	TRAV26-1.TRAJ52.TRAC_TRBV20-1.NA.TRBJ1-1.TRBC1	TGCATCGCGCGCTATGGAAAGCTGACATTT_TGCAGTGGGGTCGGCGCCTACACTGAAGCTTTCTTT	CIARYGKLTF_CSGVGAYTEAFF	TRAV26-1.TRAJ52.TRAC;TGCATCGCGCGCTATGGAAAGCTGACATTT_TRBV20-1.NA.TRBJ1-1.TRBC1;TGCAGTGGGGTCGGCGCCTACACTGAAGCTTTCTTT
5255	In-contact	Donor16	TRAV5.TRAJ37.TRAC	CAERGGKLIF	TGTGCAGAGAGGGGAGGCAAACTAATCTTT	TRBV19.NA.TRBJ2-1.TRBC2	CASSSLTSGGGDEQFF	TGTGCCAGTAGTAGCCTTACTAGCGGGGGGGGCGATGAGCAGTTCTTC	TRAV5.TRAJ37.TRAC_TRBV19.NA.TRBJ2-1.TRBC2	TGTGCAGAGAGGGGAGGCAAACTAATCTTT_TGTGCCAGTAGTAGCCTTACTAGCGGGGGGGGCGATGAGCAGTTCTTC	CAERGGKLIF_CASSSLTSGGGDEQFF	TRAV5.TRAJ37.TRAC;TGTGCAGAGAGGGGAGGCAAACTAATCTTT_TRBV19.NA.TRBJ2-1.TRBC2;TGTGCCAGTAGTAGCCTTACTAGCGGGGGGGGCGATGAGCAGTTCTTC
5256	In-contact	Donor6	TRAV41.TRAJ22.TRAC	CAVRLGGSARQLTF	TGTGCTGTCAGATTAGGTGGTTCTGCAAGGCAACTGACCTTT	TRBV2.NA.TRBJ2-7.TRBC2	CASSSSQIAAYF	TGTGCCAGCAGTTCTTCCCAGATCGCGGCGTACTTC	TRAV41.TRAJ22.TRAC_TRBV2.NA.TRBJ2-7.TRBC2	TGTGCTGTCAGATTAGGTGGTTCTGCAAGGCAACTGACCTTT_TGTGCCAGCAGTTCTTCCCAGATCGCGGCGTACTTC	CAVRLGGSARQLTF_CASSSSQIAAYF	TRAV41.TRAJ22.TRAC;TGTGCTGTCAGATTAGGTGGTTCTGCAAGGCAACTGACCTTT_TRBV2.NA.TRBJ2-7.TRBC2;TGTGCCAGCAGTTCTTCCCAGATCGCGGCGTACTTC
5257	In-contact	Donor16	TRAV29/DV5.TRAJ40.TRAC	CAASAESTSGTYKYIF	TGTGCAGCAAGCGCGGAGTCTACCTCAGGAACCTACAAATACATCTTT	TRBV5-4.NA.TRBJ2-1.TRBC2	CASSLGTSDYNEQFF	TGTGCCAGCAGCCTAGGGACTAGCGATTATAATGAGCAGTTCTTC	TRAV29/DV5.TRAJ40.TRAC_TRBV5-4.NA.TRBJ2-1.TRBC2	TGTGCAGCAAGCGCGGAGTCTACCTCAGGAACCTACAAATACATCTTT_TGTGCCAGCAGCCTAGGGACTAGCGATTATAATGAGCAGTTCTTC	CAASAESTSGTYKYIF_CASSLGTSDYNEQFF	TRAV29/DV5.TRAJ40.TRAC;TGTGCAGCAAGCGCGGAGTCTACCTCAGGAACCTACAAATACATCTTT_TRBV5-4.NA.TRBJ2-1.TRBC2;TGTGCCAGCAGCCTAGGGACTAGCGATTATAATGAGCAGTTCTTC
5258	In-contact	Donor12	TRAV26-2.TRAJ45.TRAC	CIPDSGGGADGLTF	TGCATCCCGGATTCAGGAGGAGGTGCTGACGGACTCACCTTT	TRBV27.TRBD1.TRBJ2-3.TRBC2	CASSLGDRVPDTQYF	TGTGCCAGCAGTTTAGGGGACAGGGTCCCAGATACGCAGTATTTT	TRAV26-2.TRAJ45.TRAC_TRBV27.TRBD1.TRBJ2-3.TRBC2	TGCATCCCGGATTCAGGAGGAGGTGCTGACGGACTCACCTTT_TGTGCCAGCAGTTTAGGGGACAGGGTCCCAGATACGCAGTATTTT	CIPDSGGGADGLTF_CASSLGDRVPDTQYF	TRAV26-2.TRAJ45.TRAC;TGCATCCCGGATTCAGGAGGAGGTGCTGACGGACTCACCTTT_TRBV27.TRBD1.TRBJ2-3.TRBC2;TGTGCCAGCAGTTTAGGGGACAGGGTCCCAGATACGCAGTATTTT
5259	In-contact	Donor18	NA	NA	NA	TRBV11-2.NA.TRBJ2-3.TRBC2	CASSLTGPDTDTQYF	TGTGCCAGCAGCTTAACAGGTCCGGACACAGATACGCAGTATTTT	NA_TRBV11-2.NA.TRBJ2-3.TRBC2	NA_TGTGCCAGCAGCTTAACAGGTCCGGACACAGATACGCAGTATTTT	NA_CASSLTGPDTDTQYF	NA;NA_TRBV11-2.NA.TRBJ2-3.TRBC2;TGTGCCAGCAGCTTAACAGGTCCGGACACAGATACGCAGTATTTT
5260	In-contact	Donor6	TRAV1-2.TRAJ20.TRAC	CAVRDRDYKLSF	TGTGCTGTGAGAGATAGGGACTACAAGCTCAGCTTT	TRBV6-4.NA.TRBJ2-3.TRBC2	CASSDSGGAADTQYF	TGTGCCAGCAGTGACAGCGGGGGGGCCGCAGATACGCAGTATTTT	TRAV1-2.TRAJ20.TRAC_TRBV6-4.NA.TRBJ2-3.TRBC2	TGTGCTGTGAGAGATAGGGACTACAAGCTCAGCTTT_TGTGCCAGCAGTGACAGCGGGGGGGCCGCAGATACGCAGTATTTT	CAVRDRDYKLSF_CASSDSGGAADTQYF	TRAV1-2.TRAJ20.TRAC;TGTGCTGTGAGAGATAGGGACTACAAGCTCAGCTTT_TRBV6-4.NA.TRBJ2-3.TRBC2;TGTGCCAGCAGTGACAGCGGGGGGGCCGCAGATACGCAGTATTTT
5261	In-contact	Donor3	TRAV17.TRAJ49.TRAC	CATGEITGNQFYF	TGTGCTACGGGCGAAATCACCGGTAACCAGTTCTATTTT	TRBV30.NA.TRBJ2-5.TRBC2	CAWGPDFKETQYF	TGTGCCTGGGGGCCTGACTTCAAAGAGACCCAGTACTTC	TRAV17.TRAJ49.TRAC_TRBV30.NA.TRBJ2-5.TRBC2	TGTGCTACGGGCGAAATCACCGGTAACCAGTTCTATTTT_TGTGCCTGGGGGCCTGACTTCAAAGAGACCCAGTACTTC	CATGEITGNQFYF_CAWGPDFKETQYF	TRAV17.TRAJ49.TRAC;TGTGCTACGGGCGAAATCACCGGTAACCAGTTCTATTTT_TRBV30.NA.TRBJ2-5.TRBC2;TGTGCCTGGGGGCCTGACTTCAAAGAGACCCAGTACTTC
5262	In-contact	Donor15	TRAV8-4.TRAJ58.TRAC	CALNPTSGSRLTF	TGTGCCTTAAACCCAACCAGTGGCTCTAGGTTGACCTTT	TRBV13.NA.TRBJ2-1.TRBC2	CASSLAGGHNEQFF	TGTGCCAGCAGCCTAGCGGGGGGTCACAATGAGCAGTTCTTC	TRAV8-4.TRAJ58.TRAC_TRBV13.NA.TRBJ2-1.TRBC2	TGTGCCTTAAACCCAACCAGTGGCTCTAGGTTGACCTTT_TGTGCCAGCAGCCTAGCGGGGGGTCACAATGAGCAGTTCTTC	CALNPTSGSRLTF_CASSLAGGHNEQFF	TRAV8-4.TRAJ58.TRAC;TGTGCCTTAAACCCAACCAGTGGCTCTAGGTTGACCTTT_TRBV13.NA.TRBJ2-1.TRBC2;TGTGCCAGCAGCCTAGCGGGGGGTCACAATGAGCAGTTCTTC
5263	In-contact	Donor12	TRAV17.TRAJ48.TRAC	CHFGNEKLTF	TGCCACTTTGGAAATGAGAAATTAACCTTT	TRBV20-1.NA.TRBJ2-7.TRBC2	CSAGGLAGSYEQYF	TGCAGTGCTGGAGGACTAGCGGGCTCCTACGAGCAGTACTTC	TRAV17.TRAJ48.TRAC_TRBV20-1.NA.TRBJ2-7.TRBC2	TGCCACTTTGGAAATGAGAAATTAACCTTT_TGCAGTGCTGGAGGACTAGCGGGCTCCTACGAGCAGTACTTC	CHFGNEKLTF_CSAGGLAGSYEQYF	TRAV17.TRAJ48.TRAC;TGCCACTTTGGAAATGAGAAATTAACCTTT_TRBV20-1.NA.TRBJ2-7.TRBC2;TGCAGTGCTGGAGGACTAGCGGGCTCCTACGAGCAGTACTTC
5264	In-contact	Donor12	TRAV26-1.TRAJ9.TRAC	CIVSDGGFKTIF	TGCATCGTCAGCGATGGAGGCTTCAAAACTATCTTT	TRBV7-9.NA.TRBJ2-1.TRBC2	CASSLWTSGGSPHNEQFF	TGTGCCAGCAGCTTATGGACTAGCGGGGGATCGCCACACAATGAGCAGTTCTTC	TRAV26-1.TRAJ9.TRAC_TRBV7-9.NA.TRBJ2-1.TRBC2	TGCATCGTCAGCGATGGAGGCTTCAAAACTATCTTT_TGTGCCAGCAGCTTATGGACTAGCGGGGGATCGCCACACAATGAGCAGTTCTTC	CIVSDGGFKTIF_CASSLWTSGGSPHNEQFF	TRAV26-1.TRAJ9.TRAC;TGCATCGTCAGCGATGGAGGCTTCAAAACTATCTTT_TRBV7-9.NA.TRBJ2-1.TRBC2;TGTGCCAGCAGCTTATGGACTAGCGGGGGATCGCCACACAATGAGCAGTTCTTC
5265	In-contact	Donor12	TRAV26-2.TRAJ53.TRAC	CILRRSGGSNYKLTF	TGCATCCTGAGACGTAGTGGAGGTAGCAACTATAAACTGACATTT	TRBV28.NA.TRBJ1-3.TRBC1	CASRGRGSGNTIYF	TGTGCCAGCAGGGGGAGGGGATCTGGAAACACCATATATTTT	TRAV26-2.TRAJ53.TRAC_TRBV28.NA.TRBJ1-3.TRBC1	TGCATCCTGAGACGTAGTGGAGGTAGCAACTATAAACTGACATTT_TGTGCCAGCAGGGGGAGGGGATCTGGAAACACCATATATTTT	CILRRSGGSNYKLTF_CASRGRGSGNTIYF	TRAV26-2.TRAJ53.TRAC;TGCATCCTGAGACGTAGTGGAGGTAGCAACTATAAACTGACATTT_TRBV28.NA.TRBJ1-3.TRBC1;TGTGCCAGCAGGGGGAGGGGATCTGGAAACACCATATATTTT
5266	In-contact	Donor6	TRAV17.TRAJ30.TRAC	CATDSNGNRDDKIIF	TGTGCTACGGACTCTAACGGGAACAGAGATGACAAGATCATCTTT	TRBV12-3.NA.TRBJ2-1.TRBC2	CASSPSWRGSKEQFF	TGTGCCAGCAGCCCTAGCTGGCGAGGCTCGAAAGAGCAGTTCTTC	TRAV17.TRAJ30.TRAC_TRBV12-3.NA.TRBJ2-1.TRBC2	TGTGCTACGGACTCTAACGGGAACAGAGATGACAAGATCATCTTT_TGTGCCAGCAGCCCTAGCTGGCGAGGCTCGAAAGAGCAGTTCTTC	CATDSNGNRDDKIIF_CASSPSWRGSKEQFF	TRAV17.TRAJ30.TRAC;TGTGCTACGGACTCTAACGGGAACAGAGATGACAAGATCATCTTT_TRBV12-3.NA.TRBJ2-1.TRBC2;TGTGCCAGCAGCCCTAGCTGGCGAGGCTCGAAAGAGCAGTTCTTC
5267	In-contact	Donor12	TRAV3.TRAJ49.TRAC	CAVRPFGNQFYF	TGTGCTGTGAGACCATTCGGTAACCAGTTCTATTTT	TRBV20-1.NA.TRBJ2-7.TRBC2	CSASGTSDEQYF	TGCAGTGCTAGTGGGACTAGCGACGAGCAGTACTTC	TRAV3.TRAJ49.TRAC_TRBV20-1.NA.TRBJ2-7.TRBC2	TGTGCTGTGAGACCATTCGGTAACCAGTTCTATTTT_TGCAGTGCTAGTGGGACTAGCGACGAGCAGTACTTC	CAVRPFGNQFYF_CSASGTSDEQYF	TRAV3.TRAJ49.TRAC;TGTGCTGTGAGACCATTCGGTAACCAGTTCTATTTT_TRBV20-1.NA.TRBJ2-7.TRBC2;TGCAGTGCTAGTGGGACTAGCGACGAGCAGTACTTC
5268	In-contact	Donor17	TRAV26-1.TRAJ22.TRAC	CIVRVEGSARQLTF	TGCATCGTCAGAGTCGAAGGTTCTGCAAGGCAACTGACCTTT	TRBV20-1.TRBD1.TRBJ2-7.TRBC2	CSAMRTGTYEQYF	TGCAGTGCTATGAGGACAGGGACCTACGAGCAGTACTTC	TRAV26-1.TRAJ22.TRAC_TRBV20-1.TRBD1.TRBJ2-7.TRBC2	TGCATCGTCAGAGTCGAAGGTTCTGCAAGGCAACTGACCTTT_TGCAGTGCTATGAGGACAGGGACCTACGAGCAGTACTTC	CIVRVEGSARQLTF_CSAMRTGTYEQYF	TRAV26-1.TRAJ22.TRAC;TGCATCGTCAGAGTCGAAGGTTCTGCAAGGCAACTGACCTTT_TRBV20-1.TRBD1.TRBJ2-7.TRBC2;TGCAGTGCTATGAGGACAGGGACCTACGAGCAGTACTTC
5269	In-contact	Donor16	TRAV12-3.TRAJ18.TRAC	CAMSEGRGSTLGRLYF	TGTGCAATGAGCGAAGGGAGAGGCTCAACCCTGGGGAGGCTATACTTT	TRBV30.NA.TRBJ1-1.TRBC1	CAWRADGNTEAFF	TGTGCCTGGAGAGCGGATGGGAACACTGAAGCTTTCTTT	TRAV12-3.TRAJ18.TRAC_TRBV30.NA.TRBJ1-1.TRBC1	TGTGCAATGAGCGAAGGGAGAGGCTCAACCCTGGGGAGGCTATACTTT_TGTGCCTGGAGAGCGGATGGGAACACTGAAGCTTTCTTT	CAMSEGRGSTLGRLYF_CAWRADGNTEAFF	TRAV12-3.TRAJ18.TRAC;TGTGCAATGAGCGAAGGGAGAGGCTCAACCCTGGGGAGGCTATACTTT_TRBV30.NA.TRBJ1-1.TRBC1;TGTGCCTGGAGAGCGGATGGGAACACTGAAGCTTTCTTT
5270	In-contact	Donor17	TRAV19.TRAJ30.TRAC	CALSGGDDKIIF	TGTGCTCTGAGTGGAGGAGATGACAAGATCATCTTT	TRBV10-3.NA.TRBJ2-7.TRBC2	CAISDWDRQALSHEQYF	TGTGCCATCAGTGACTGGGACCGCCAAGCTTTGTCCCACGAGCAGTACTTC	TRAV19.TRAJ30.TRAC_TRBV10-3.NA.TRBJ2-7.TRBC2	TGTGCTCTGAGTGGAGGAGATGACAAGATCATCTTT_TGTGCCATCAGTGACTGGGACCGCCAAGCTTTGTCCCACGAGCAGTACTTC	CALSGGDDKIIF_CAISDWDRQALSHEQYF	TRAV19.TRAJ30.TRAC;TGTGCTCTGAGTGGAGGAGATGACAAGATCATCTTT_TRBV10-3.NA.TRBJ2-7.TRBC2;TGTGCCATCAGTGACTGGGACCGCCAAGCTTTGTCCCACGAGCAGTACTTC
5271	In-contact	Donor3	TRAV8-3.TRAJ27.TRAC	CAVGDNTNAGKSTF	TGTGCTGTGGGTGATAACACCAATGCAGGCAAATCAACCTTT	TRBV11-2.NA.TRBJ2-7.TRBC2	CASSLDPTATYEQYF	TGTGCCAGCAGCTTAGATCCCACGGCTACCTACGAGCAGTACTTC	TRAV8-3.TRAJ27.TRAC_TRBV11-2.NA.TRBJ2-7.TRBC2	TGTGCTGTGGGTGATAACACCAATGCAGGCAAATCAACCTTT_TGTGCCAGCAGCTTAGATCCCACGGCTACCTACGAGCAGTACTTC	CAVGDNTNAGKSTF_CASSLDPTATYEQYF	TRAV8-3.TRAJ27.TRAC;TGTGCTGTGGGTGATAACACCAATGCAGGCAAATCAACCTTT_TRBV11-2.NA.TRBJ2-7.TRBC2;TGTGCCAGCAGCTTAGATCCCACGGCTACCTACGAGCAGTACTTC
5272	In-contact	Donor17	TRAV12-1.TRAJ15.TRAC	CVVSPNQAGTALIF	TGTGTGGTGAGCCCCAACCAGGCAGGAACTGCTCTGATCTTT	TRBV28.NA.TRBJ1-1.TRBC1	CASSPPRQQAFF	TGTGCCAGCAGTCCGCCGAGACAGCAAGCTTTCTTT	TRAV12-1.TRAJ15.TRAC_TRBV28.NA.TRBJ1-1.TRBC1	TGTGTGGTGAGCCCCAACCAGGCAGGAACTGCTCTGATCTTT_TGTGCCAGCAGTCCGCCGAGACAGCAAGCTTTCTTT	CVVSPNQAGTALIF_CASSPPRQQAFF	TRAV12-1.TRAJ15.TRAC;TGTGTGGTGAGCCCCAACCAGGCAGGAACTGCTCTGATCTTT_TRBV28.NA.TRBJ1-1.TRBC1;TGTGCCAGCAGTCCGCCGAGACAGCAAGCTTTCTTT
5273	In-contact	Donor16	TRAV3.TRAJ15.TRAC	CAVRSFQAGTALIF	TGTGCTGTGAGATCTTTCCAGGCAGGAACTGCTCTGATCTTT	TRBV9.NA.TRBJ2-3.TRBC2	CASSVAVAGGFNIPDTQYF	TGTGCCAGCAGCGTAGCCGTAGCGGGGGGGTTCAATATTCCAGATACGCAGTATTTT	TRAV3.TRAJ15.TRAC_TRBV9.NA.TRBJ2-3.TRBC2	TGTGCTGTGAGATCTTTCCAGGCAGGAACTGCTCTGATCTTT_TGTGCCAGCAGCGTAGCCGTAGCGGGGGGGTTCAATATTCCAGATACGCAGTATTTT	CAVRSFQAGTALIF_CASSVAVAGGFNIPDTQYF	TRAV3.TRAJ15.TRAC;TGTGCTGTGAGATCTTTCCAGGCAGGAACTGCTCTGATCTTT_TRBV9.NA.TRBJ2-3.TRBC2;TGTGCCAGCAGCGTAGCCGTAGCGGGGGGGTTCAATATTCCAGATACGCAGTATTTT
5274	In-contact	Donor20	TRAV14/DV4.TRAJ31.TRAC	CAMREGRNNARLMF	TGTGCAATGAGAGAGGGCCGGAACAATGCCAGACTCATGTTT	TRBV14.NA.TRBJ1-1.TRBC1	CASSRWALNTEAFF	TGTGCCAGCAGCCGTTGGGCGCTGAACACTGAAGCTTTCTTT	TRAV14/DV4.TRAJ31.TRAC_TRBV14.NA.TRBJ1-1.TRBC1	TGTGCAATGAGAGAGGGCCGGAACAATGCCAGACTCATGTTT_TGTGCCAGCAGCCGTTGGGCGCTGAACACTGAAGCTTTCTTT	CAMREGRNNARLMF_CASSRWALNTEAFF	TRAV14/DV4.TRAJ31.TRAC;TGTGCAATGAGAGAGGGCCGGAACAATGCCAGACTCATGTTT_TRBV14.NA.TRBJ1-1.TRBC1;TGTGCCAGCAGCCGTTGGGCGCTGAACACTGAAGCTTTCTTT
5275	In-contact	Donor3	TRAV8-3.TRAJ27.TRAC	CAVGDNTNAGKSTF	TGTGCTGTGGGTGATAACACCAATGCAGGCAAATCAACCTTT	TRBV11-2.NA.TRBJ2-7.TRBC2	CASSLDPTATYEQYF	TGTGCCAGCAGCTTAGATCCCACGGCTACCTACGAGCAGTACTTC	TRAV8-3.TRAJ27.TRAC_TRBV11-2.NA.TRBJ2-7.TRBC2	TGTGCTGTGGGTGATAACACCAATGCAGGCAAATCAACCTTT_TGTGCCAGCAGCTTAGATCCCACGGCTACCTACGAGCAGTACTTC	CAVGDNTNAGKSTF_CASSLDPTATYEQYF	TRAV8-3.TRAJ27.TRAC;TGTGCTGTGGGTGATAACACCAATGCAGGCAAATCAACCTTT_TRBV11-2.NA.TRBJ2-7.TRBC2;TGTGCCAGCAGCTTAGATCCCACGGCTACCTACGAGCAGTACTTC
5276	In-contact	Donor6	TRAV12-3.TRAJ54.TRAC	CAMCRDQGAQKLVF	TGTGCAATGTGTCGCGATCAGGGAGCCCAGAAGCTGGTATTT	TRBV6-2.TRBD1.TRBJ2-1.TRBC2	CASSYPFGTGAMNQQFF	TGTGCCAGCAGTTACCCGTTTGGGACAGGGGCAATGAATCAGCAGTTCTTC	TRAV12-3.TRAJ54.TRAC_TRBV6-2.TRBD1.TRBJ2-1.TRBC2	TGTGCAATGTGTCGCGATCAGGGAGCCCAGAAGCTGGTATTT_TGTGCCAGCAGTTACCCGTTTGGGACAGGGGCAATGAATCAGCAGTTCTTC	CAMCRDQGAQKLVF_CASSYPFGTGAMNQQFF	TRAV12-3.TRAJ54.TRAC;TGTGCAATGTGTCGCGATCAGGGAGCCCAGAAGCTGGTATTT_TRBV6-2.TRBD1.TRBJ2-1.TRBC2;TGTGCCAGCAGTTACCCGTTTGGGACAGGGGCAATGAATCAGCAGTTCTTC
5277	In-contact	Donor17	TRAV1-2.TRAJ33.TRAC	CAVMDSNYQLIW	TGTGCTGTGATGGATAGCAACTATCAGTTAATCTGG	TRBV20-1.TRBD1.TRBJ1-1.TRBC1	CSARDGTGDTEAFF	TGCAGTGCTAGAGATGGGACAGGGGACACTGAAGCTTTCTTT	TRAV1-2.TRAJ33.TRAC_TRBV20-1.TRBD1.TRBJ1-1.TRBC1	TGTGCTGTGATGGATAGCAACTATCAGTTAATCTGG_TGCAGTGCTAGAGATGGGACAGGGGACACTGAAGCTTTCTTT	CAVMDSNYQLIW_CSARDGTGDTEAFF	TRAV1-2.TRAJ33.TRAC;TGTGCTGTGATGGATAGCAACTATCAGTTAATCTGG_TRBV20-1.TRBD1.TRBJ1-1.TRBC1;TGCAGTGCTAGAGATGGGACAGGGGACACTGAAGCTTTCTTT
5278	In-contact	Donor17	TRAV29/DV5.TRAJ32.TRAC	CAASSYGGATNKLIF	TGTGCAGCAAGCAGTTATGGTGGTGCTACAAACAAGCTCATCTTT	TRBV28.NA.TRBJ2-7.TRBC2	CASSSPRGLYEQYF	TGTGCCAGCAGTTCCCCTAGGGGGCTTTACGAGCAGTACTTC	TRAV29/DV5.TRAJ32.TRAC_TRBV28.NA.TRBJ2-7.TRBC2	TGTGCAGCAAGCAGTTATGGTGGTGCTACAAACAAGCTCATCTTT_TGTGCCAGCAGTTCCCCTAGGGGGCTTTACGAGCAGTACTTC	CAASSYGGATNKLIF_CASSSPRGLYEQYF	TRAV29/DV5.TRAJ32.TRAC;TGTGCAGCAAGCAGTTATGGTGGTGCTACAAACAAGCTCATCTTT_TRBV28.NA.TRBJ2-7.TRBC2;TGTGCCAGCAGTTCCCCTAGGGGGCTTTACGAGCAGTACTTC
5279	In-contact	Donor16	TRAV1-1.TRAJ28.TRAC	CAVRVAPTGAGSYQLTF	TGCGCTGTGAGGGTCGCCCCTACTGGGGCTGGGAGTTACCAACTCACTTTC	TRBV6-5.TRBD1.TRBJ1-2.TRBC1	CASSYGTGGNYGYTF	TGTGCCAGCAGTTACGGGACAGGGGGAAACTATGGCTACACCTTC	TRAV1-1.TRAJ28.TRAC_TRBV6-5.TRBD1.TRBJ1-2.TRBC1	TGCGCTGTGAGGGTCGCCCCTACTGGGGCTGGGAGTTACCAACTCACTTTC_TGTGCCAGCAGTTACGGGACAGGGGGAAACTATGGCTACACCTTC	CAVRVAPTGAGSYQLTF_CASSYGTGGNYGYTF	TRAV1-1.TRAJ28.TRAC;TGCGCTGTGAGGGTCGCCCCTACTGGGGCTGGGAGTTACCAACTCACTTTC_TRBV6-5.TRBD1.TRBJ1-2.TRBC1;TGTGCCAGCAGTTACGGGACAGGGGGAAACTATGGCTACACCTTC
5280	In-contact	Donor18	TRAV17.TRAJ29.TRAC	CATDAGSGNTPLVF	TGTGCTACGGACGCAGGATCAGGAAACACACCTCTTGTCTTT	TRBV12-4.NA.TRBJ1-4.TRBC1	CASSLVRGDEKLFF	TGTGCCAGCAGTTTAGTGAGGGGGGATGAAAAACTGTTTTTT	TRAV17.TRAJ29.TRAC_TRBV12-4.NA.TRBJ1-4.TRBC1	TGTGCTACGGACGCAGGATCAGGAAACACACCTCTTGTCTTT_TGTGCCAGCAGTTTAGTGAGGGGGGATGAAAAACTGTTTTTT	CATDAGSGNTPLVF_CASSLVRGDEKLFF	TRAV17.TRAJ29.TRAC;TGTGCTACGGACGCAGGATCAGGAAACACACCTCTTGTCTTT_TRBV12-4.NA.TRBJ1-4.TRBC1;TGTGCCAGCAGTTTAGTGAGGGGGGATGAAAAACTGTTTTTT
5281	In-contact	Donor14	TRAV13-1.TRAJ23.TRAC	CAANGYNQGGKLIF	TGTGCAGCAAACGGTTATAACCAGGGAGGAAAGCTTATCTTC	TRBV28.TRBD1.TRBJ2-7.TRBC2	CASSLCLDRACEQYF	TGTGCCAGCAGTTTATGTTTGGACAGGGCGTGCGAGCAGTACTTC	TRAV13-1.TRAJ23.TRAC_TRBV28.TRBD1.TRBJ2-7.TRBC2	TGTGCAGCAAACGGTTATAACCAGGGAGGAAAGCTTATCTTC_TGTGCCAGCAGTTTATGTTTGGACAGGGCGTGCGAGCAGTACTTC	CAANGYNQGGKLIF_CASSLCLDRACEQYF	TRAV13-1.TRAJ23.TRAC;TGTGCAGCAAACGGTTATAACCAGGGAGGAAAGCTTATCTTC_TRBV28.TRBD1.TRBJ2-7.TRBC2;TGTGCCAGCAGTTTATGTTTGGACAGGGCGTGCGAGCAGTACTTC
5282	In-contact	Donor20	TRAV1-1.TRAJ26.TRAC	CAVRGEDYGQNFVF	TGCGCTGTGAGAGGAGAGGACTATGGTCAGAATTTTGTCTTT	TRBV19.TRBD1.TRBJ2-1.TRBC2	CASSIGLGRGQGEQFF	TGTGCCAGTAGTATAGGTCTGGGTCGGGGGCAGGGTGAGCAGTTCTTC	TRAV1-1.TRAJ26.TRAC_TRBV19.TRBD1.TRBJ2-1.TRBC2	TGCGCTGTGAGAGGAGAGGACTATGGTCAGAATTTTGTCTTT_TGTGCCAGTAGTATAGGTCTGGGTCGGGGGCAGGGTGAGCAGTTCTTC	CAVRGEDYGQNFVF_CASSIGLGRGQGEQFF	TRAV1-1.TRAJ26.TRAC;TGCGCTGTGAGAGGAGAGGACTATGGTCAGAATTTTGTCTTT_TRBV19.TRBD1.TRBJ2-1.TRBC2;TGTGCCAGTAGTATAGGTCTGGGTCGGGGGCAGGGTGAGCAGTTCTTC
5283	In-contact	Donor20	TRAV10.TRAJ13.TRAC	CVVRNSGGYQKVTF	TGTGTGGTGAGGAATTCTGGGGGTTACCAGAAAGTTACCTTT	TRBV9.TRBD1.TRBJ1-1.TRBC1	CASTRTGANTEAFF	TGTGCCAGCACCCGGACAGGGGCGAACACTGAAGCTTTCTTT	TRAV10.TRAJ13.TRAC_TRBV9.TRBD1.TRBJ1-1.TRBC1	TGTGTGGTGAGGAATTCTGGGGGTTACCAGAAAGTTACCTTT_TGTGCCAGCACCCGGACAGGGGCGAACACTGAAGCTTTCTTT	CVVRNSGGYQKVTF_CASTRTGANTEAFF	TRAV10.TRAJ13.TRAC;TGTGTGGTGAGGAATTCTGGGGGTTACCAGAAAGTTACCTTT_TRBV9.TRBD1.TRBJ1-1.TRBC1;TGTGCCAGCACCCGGACAGGGGCGAACACTGAAGCTTTCTTT
5284	In-contact	Donor17	TRAV5.TRAJ13.TRAC	CAESIPHSGGYQKVTF	TGTGCAGAGAGTATACCCCATTCTGGGGGTTACCAGAAAGTTACCTTT	TRBV27.NA.TRBJ1-5.TRBC1	CASTPQGPQHF	TGTGCCAGCACCCCTCAAGGGCCCCAGCATTTT	TRAV5.TRAJ13.TRAC_TRBV27.NA.TRBJ1-5.TRBC1	TGTGCAGAGAGTATACCCCATTCTGGGGGTTACCAGAAAGTTACCTTT_TGTGCCAGCACCCCTCAAGGGCCCCAGCATTTT	CAESIPHSGGYQKVTF_CASTPQGPQHF	TRAV5.TRAJ13.TRAC;TGTGCAGAGAGTATACCCCATTCTGGGGGTTACCAGAAAGTTACCTTT_TRBV27.NA.TRBJ1-5.TRBC1;TGTGCCAGCACCCCTCAAGGGCCCCAGCATTTT
5285	In-contact	Donor19	TRAV9-2.TRAJ42.TRAC	CALGGSQGNLIF	TGTGCTCTAGGAGGAAGCCAAGGAAATCTCATCTTT	TRBV6-5.NA.TRBJ2-1.TRBC2	CASVPPGRANEQFF	TGTGCCAGCGTACCCCCGGGGCGCGCAAATGAGCAGTTCTTC	TRAV9-2.TRAJ42.TRAC_TRBV6-5.NA.TRBJ2-1.TRBC2	TGTGCTCTAGGAGGAAGCCAAGGAAATCTCATCTTT_TGTGCCAGCGTACCCCCGGGGCGCGCAAATGAGCAGTTCTTC	CALGGSQGNLIF_CASVPPGRANEQFF	TRAV9-2.TRAJ42.TRAC;TGTGCTCTAGGAGGAAGCCAAGGAAATCTCATCTTT_TRBV6-5.NA.TRBJ2-1.TRBC2;TGTGCCAGCGTACCCCCGGGGCGCGCAAATGAGCAGTTCTTC
5286	In-contact	Donor3	TRAV12-2.TRAJ38.TRAC	CAVRTLWAGNNRKLIW	TGTGCCGTGAGGACGTTGTGGGCTGGCAACAACCGTAAGCTGATTTGG	TRBV29-1.NA.TRBJ2-3.TRBC2	CSVGLAFGTDTQYF	TGCAGCGTCGGACTAGCGTTTGGCACAGATACGCAGTATTTT	TRAV12-2.TRAJ38.TRAC_TRBV29-1.NA.TRBJ2-3.TRBC2	TGTGCCGTGAGGACGTTGTGGGCTGGCAACAACCGTAAGCTGATTTGG_TGCAGCGTCGGACTAGCGTTTGGCACAGATACGCAGTATTTT	CAVRTLWAGNNRKLIW_CSVGLAFGTDTQYF	TRAV12-2.TRAJ38.TRAC;TGTGCCGTGAGGACGTTGTGGGCTGGCAACAACCGTAAGCTGATTTGG_TRBV29-1.NA.TRBJ2-3.TRBC2;TGCAGCGTCGGACTAGCGTTTGGCACAGATACGCAGTATTTT
5287	In-contact	Donor16	TRAV16.TRAJ40.TRAC	CALAPTSGTYKYIF	TGTGCTCTGGCCCCTACCTCAGGAACCTACAAATACATCTTT	TRBV7-6.NA.TRBJ1-6.TRBC1	CASSLSRGNSPLHF	TGTGCCAGCAGCTTATCCAGGGGCAATTCACCCCTCCACTTT	TRAV16.TRAJ40.TRAC_TRBV7-6.NA.TRBJ1-6.TRBC1	TGTGCTCTGGCCCCTACCTCAGGAACCTACAAATACATCTTT_TGTGCCAGCAGCTTATCCAGGGGCAATTCACCCCTCCACTTT	CALAPTSGTYKYIF_CASSLSRGNSPLHF	TRAV16.TRAJ40.TRAC;TGTGCTCTGGCCCCTACCTCAGGAACCTACAAATACATCTTT_TRBV7-6.NA.TRBJ1-6.TRBC1;TGTGCCAGCAGCTTATCCAGGGGCAATTCACCCCTCCACTTT
5288	In-contact	Donor14	TRAV12-2.TRAJ11.TRAC	CAVNWDSGYSTLTF	TGTGCCGTGAACTGGGATTCAGGATACAGCACCCTCACCTTT	TRBV5-5.NA.TRBJ1-6.TRBC1	CASSLVGAGNPLHF	TGTGCCAGCAGCTTAGTCGGGGCGGGAAACCCCCTCCACTTT	TRAV12-2.TRAJ11.TRAC_TRBV5-5.NA.TRBJ1-6.TRBC1	TGTGCCGTGAACTGGGATTCAGGATACAGCACCCTCACCTTT_TGTGCCAGCAGCTTAGTCGGGGCGGGAAACCCCCTCCACTTT	CAVNWDSGYSTLTF_CASSLVGAGNPLHF	TRAV12-2.TRAJ11.TRAC;TGTGCCGTGAACTGGGATTCAGGATACAGCACCCTCACCTTT_TRBV5-5.NA.TRBJ1-6.TRBC1;TGTGCCAGCAGCTTAGTCGGGGCGGGAAACCCCCTCCACTTT
5289	In-contact	Donor15	TRAV21.TRAJ36.TRAC	CAVRQATGANNLFF	TGTGCTGTGAGGCAGGCAACTGGGGCAAACAACCTCTTCTTT	TRBV25-1.NA.TRBJ1-2.TRBC1	CASSDGYYGYTF	TGTGCCAGCAGTGACGGCTACTATGGCTACACCTTC	TRAV21.TRAJ36.TRAC_TRBV25-1.NA.TRBJ1-2.TRBC1	TGTGCTGTGAGGCAGGCAACTGGGGCAAACAACCTCTTCTTT_TGTGCCAGCAGTGACGGCTACTATGGCTACACCTTC	CAVRQATGANNLFF_CASSDGYYGYTF	TRAV21.TRAJ36.TRAC;TGTGCTGTGAGGCAGGCAACTGGGGCAAACAACCTCTTCTTT_TRBV25-1.NA.TRBJ1-2.TRBC1;TGTGCCAGCAGTGACGGCTACTATGGCTACACCTTC
5290	In-contact	Donor18	TRAV29/DV5.TRAJ33.TRAC	CAARAYMDSNYQLIW	TGTGCAGCAAGGGCGTACATGGATAGCAACTATCAGTTAATCTGG	TRBV6-1.TRBD1.TRBJ1-3.TRBC1	CASSLQATGTGGSGNTIYF	TGTGCCAGCAGTCTACAAGCTACCGGGACAGGGGGCTCTGGAAACACCATATATTTT	TRAV29/DV5.TRAJ33.TRAC_TRBV6-1.TRBD1.TRBJ1-3.TRBC1	TGTGCAGCAAGGGCGTACATGGATAGCAACTATCAGTTAATCTGG_TGTGCCAGCAGTCTACAAGCTACCGGGACAGGGGGCTCTGGAAACACCATATATTTT	CAARAYMDSNYQLIW_CASSLQATGTGGSGNTIYF	TRAV29/DV5.TRAJ33.TRAC;TGTGCAGCAAGGGCGTACATGGATAGCAACTATCAGTTAATCTGG_TRBV6-1.TRBD1.TRBJ1-3.TRBC1;TGTGCCAGCAGTCTACAAGCTACCGGGACAGGGGGCTCTGGAAACACCATATATTTT
5291	In-contact	Donor18	TRAV41.TRAJ47.TRAC	CAVIYMEYGNKLVF	TGTGCTGTTATTTACATGGAATATGGAAACAAACTGGTCTTT	TRBV10-3.TRBD1.TRBJ1-2.TRBC1	CAIRAGGGGYTF	TGTGCCATCAGGGCAGGGGGCGGTGGCTACACCTTC	TRAV41.TRAJ47.TRAC_TRBV10-3.TRBD1.TRBJ1-2.TRBC1	TGTGCTGTTATTTACATGGAATATGGAAACAAACTGGTCTTT_TGTGCCATCAGGGCAGGGGGCGGTGGCTACACCTTC	CAVIYMEYGNKLVF_CAIRAGGGGYTF	TRAV41.TRAJ47.TRAC;TGTGCTGTTATTTACATGGAATATGGAAACAAACTGGTCTTT_TRBV10-3.TRBD1.TRBJ1-2.TRBC1;TGTGCCATCAGGGCAGGGGGCGGTGGCTACACCTTC
5292	In-contact	Donor3	TRAV8-3.TRAJ27.TRAC	CAVGDNTNAGKSTF	TGTGCTGTGGGTGATAACACCAATGCAGGCAAATCAACCTTT	TRBV11-2.NA.TRBJ2-7.TRBC2	CASSLDPTATYEQYF	TGTGCCAGCAGCTTAGATCCCACGGCTACCTACGAGCAGTACTTC	TRAV8-3.TRAJ27.TRAC_TRBV11-2.NA.TRBJ2-7.TRBC2	TGTGCTGTGGGTGATAACACCAATGCAGGCAAATCAACCTTT_TGTGCCAGCAGCTTAGATCCCACGGCTACCTACGAGCAGTACTTC	CAVGDNTNAGKSTF_CASSLDPTATYEQYF	TRAV8-3.TRAJ27.TRAC;TGTGCTGTGGGTGATAACACCAATGCAGGCAAATCAACCTTT_TRBV11-2.NA.TRBJ2-7.TRBC2;TGTGCCAGCAGCTTAGATCCCACGGCTACCTACGAGCAGTACTTC
5293	In-contact	Donor18	TRAV3.TRAJ20.TRAC	CAVRDRGDYKLSF	TGTGCTGTGAGAGACCGGGGCGACTACAAGCTCAGCTTT	TRBV30.NA.TRBJ1-4.TRBC1	CAWSLLGRNNEKLFF	TGTGCCTGGAGTCTTCTCGGACGTAATAATGAAAAACTGTTTTTT	TRAV3.TRAJ20.TRAC_TRBV30.NA.TRBJ1-4.TRBC1	TGTGCTGTGAGAGACCGGGGCGACTACAAGCTCAGCTTT_TGTGCCTGGAGTCTTCTCGGACGTAATAATGAAAAACTGTTTTTT	CAVRDRGDYKLSF_CAWSLLGRNNEKLFF	TRAV3.TRAJ20.TRAC;TGTGCTGTGAGAGACCGGGGCGACTACAAGCTCAGCTTT_TRBV30.NA.TRBJ1-4.TRBC1;TGTGCCTGGAGTCTTCTCGGACGTAATAATGAAAAACTGTTTTTT
5294	In-contact	Donor17	TRAV12-1.TRAJ43.TRAC	CVVNILDMRF	TGTGTGGTGAACATACTTGACATGCGCTTT	TRBV6-2.NA.TRBJ2-7.TRBC2	CASSYSSGGATF	TGTGCCAGCAGTTACTCCAGCGGGGGGGCTACCTTC	TRAV12-1.TRAJ43.TRAC_TRBV6-2.NA.TRBJ2-7.TRBC2	TGTGTGGTGAACATACTTGACATGCGCTTT_TGTGCCAGCAGTTACTCCAGCGGGGGGGCTACCTTC	CVVNILDMRF_CASSYSSGGATF	TRAV12-1.TRAJ43.TRAC;TGTGTGGTGAACATACTTGACATGCGCTTT_TRBV6-2.NA.TRBJ2-7.TRBC2;TGTGCCAGCAGTTACTCCAGCGGGGGGGCTACCTTC
5295	In-contact	Donor15	NA	NA	NA	TRBV6-5.NA.TRBJ2-7.TRBC2	CASSPGQSSYEQYF	TGTGCCAGCAGCCCGGGACAGTCTTCCTACGAGCAGTACTTC	NA_TRBV6-5.NA.TRBJ2-7.TRBC2	NA_TGTGCCAGCAGCCCGGGACAGTCTTCCTACGAGCAGTACTTC	NA_CASSPGQSSYEQYF	NA;NA_TRBV6-5.NA.TRBJ2-7.TRBC2;TGTGCCAGCAGCCCGGGACAGTCTTCCTACGAGCAGTACTTC
5296	In-contact	Donor14	TRAV35.TRAJ37.TRAC	CAGQLTGSSNTGKLIF	TGTGCTGGGCAGCTAACGGGATCTAGCAACACAGGCAAACTAATCTTT	TRBV20-1.NA.TRBJ1-1.TRBC1	CSAPRRTEAFF	TGCAGTGCCCCGAGGAGGACTGAAGCTTTCTTT	TRAV35.TRAJ37.TRAC_TRBV20-1.NA.TRBJ1-1.TRBC1	TGTGCTGGGCAGCTAACGGGATCTAGCAACACAGGCAAACTAATCTTT_TGCAGTGCCCCGAGGAGGACTGAAGCTTTCTTT	CAGQLTGSSNTGKLIF_CSAPRRTEAFF	TRAV35.TRAJ37.TRAC;TGTGCTGGGCAGCTAACGGGATCTAGCAACACAGGCAAACTAATCTTT_TRBV20-1.NA.TRBJ1-1.TRBC1;TGCAGTGCCCCGAGGAGGACTGAAGCTTTCTTT
5297	In-contact	Donor6	TRAV22.TRAJ31.TRAC	CAGTQNNNARLMF	TGTGCTGGGACCCAGAATAACAATGCCAGACTCATGTTT	TRBV25-1.NA.TRBJ2-5.TRBC2	CASSQRAGGETQYF	TGTGCCAGCAGTCAACGAGCGGGAGGCGAGACCCAGTACTTC	TRAV22.TRAJ31.TRAC_TRBV25-1.NA.TRBJ2-5.TRBC2	TGTGCTGGGACCCAGAATAACAATGCCAGACTCATGTTT_TGTGCCAGCAGTCAACGAGCGGGAGGCGAGACCCAGTACTTC	CAGTQNNNARLMF_CASSQRAGGETQYF	TRAV22.TRAJ31.TRAC;TGTGCTGGGACCCAGAATAACAATGCCAGACTCATGTTT_TRBV25-1.NA.TRBJ2-5.TRBC2;TGTGCCAGCAGTCAACGAGCGGGAGGCGAGACCCAGTACTTC
5298	In-contact	Donor19	TRAV9-2.TRAJ24.TRAC	CALSDDSWGKLQF	TGTGCTCTGAGTGATGACAGCTGGGGGAAATTGCAGTTT	TRBV7-2.NA.TRBJ1-5.TRBC1	CASSLGGTSNQPQHF	TGTGCCAGCAGCTTAGGCGGGACTAGCAATCAGCCCCAGCATTTT	TRAV9-2.TRAJ24.TRAC_TRBV7-2.NA.TRBJ1-5.TRBC1	TGTGCTCTGAGTGATGACAGCTGGGGGAAATTGCAGTTT_TGTGCCAGCAGCTTAGGCGGGACTAGCAATCAGCCCCAGCATTTT	CALSDDSWGKLQF_CASSLGGTSNQPQHF	TRAV9-2.TRAJ24.TRAC;TGTGCTCTGAGTGATGACAGCTGGGGGAAATTGCAGTTT_TRBV7-2.NA.TRBJ1-5.TRBC1;TGTGCCAGCAGCTTAGGCGGGACTAGCAATCAGCCCCAGCATTTT
5299	In-contact	Donor12	TRAV29/DV5.TRAJ45.TRAC	CAASVYSGGGADGLTF	TGTGCAGCAAGCGTCTATTCAGGAGGAGGTGCTGACGGACTCACCTTT	TRBV7-9.TRBD1.TRBJ2-4.TRBC2	CASSFGTGGKNIQYF	TGTGCCAGCAGCTTTGGGACAGGGGGGAAAAACATTCAGTACTTC	TRAV29/DV5.TRAJ45.TRAC_TRBV7-9.TRBD1.TRBJ2-4.TRBC2	TGTGCAGCAAGCGTCTATTCAGGAGGAGGTGCTGACGGACTCACCTTT_TGTGCCAGCAGCTTTGGGACAGGGGGGAAAAACATTCAGTACTTC	CAASVYSGGGADGLTF_CASSFGTGGKNIQYF	TRAV29/DV5.TRAJ45.TRAC;TGTGCAGCAAGCGTCTATTCAGGAGGAGGTGCTGACGGACTCACCTTT_TRBV7-9.TRBD1.TRBJ2-4.TRBC2;TGTGCCAGCAGCTTTGGGACAGGGGGGAAAAACATTCAGTACTTC
5300	In-contact	Donor14	TRAV13-2.TRAJ42.TRAC	CAENLIAGYGGSQGNLIF	TGTGCAGAGAATCTCATAGCAGGGTATGGAGGAAGCCAAGGAAATCTCATCTTT	TRBV28.NA.TRBJ2-1.TRBC2	CASRFAAYNEQFF	TGTGCCAGCAGATTTGCGGCGTACAATGAGCAGTTCTTC	TRAV13-2.TRAJ42.TRAC_TRBV28.NA.TRBJ2-1.TRBC2	TGTGCAGAGAATCTCATAGCAGGGTATGGAGGAAGCCAAGGAAATCTCATCTTT_TGTGCCAGCAGATTTGCGGCGTACAATGAGCAGTTCTTC	CAENLIAGYGGSQGNLIF_CASRFAAYNEQFF	TRAV13-2.TRAJ42.TRAC;TGTGCAGAGAATCTCATAGCAGGGTATGGAGGAAGCCAAGGAAATCTCATCTTT_TRBV28.NA.TRBJ2-1.TRBC2;TGTGCCAGCAGATTTGCGGCGTACAATGAGCAGTTCTTC
5301	In-contact	Donor20	TRAV5.TRAJ37.TRAC	CAEKSGSGNTGKLIF	TGTGCAGAGAAAAGTGGCTCTGGCAACACAGGCAAACTAATCTTT	TRBV9.NA.TRBJ2-5.TRBC2	CASSVGGRGEETQYF	TGTGCCAGCAGCGTAGGAGGGCGGGGGGAGGAGACCCAGTACTTC	TRAV5.TRAJ37.TRAC_TRBV9.NA.TRBJ2-5.TRBC2	TGTGCAGAGAAAAGTGGCTCTGGCAACACAGGCAAACTAATCTTT_TGTGCCAGCAGCGTAGGAGGGCGGGGGGAGGAGACCCAGTACTTC	CAEKSGSGNTGKLIF_CASSVGGRGEETQYF	TRAV5.TRAJ37.TRAC;TGTGCAGAGAAAAGTGGCTCTGGCAACACAGGCAAACTAATCTTT_TRBV9.NA.TRBJ2-5.TRBC2;TGTGCCAGCAGCGTAGGAGGGCGGGGGGAGGAGACCCAGTACTTC
5302	In-contact	Donor3	TRAV8-6.TRAJ16.TRAC	CAVSVPDGQKLLF	TGTGCTGTGAGTGTTCCAGATGGCCAGAAGCTGCTCTTT	TRBV6-5.NA.TRBJ2-7.TRBC2	CASSGLATASEQYF	TGTGCCAGCAGCGGACTAGCTACCGCCTCCGAGCAGTACTTC	TRAV8-6.TRAJ16.TRAC_TRBV6-5.NA.TRBJ2-7.TRBC2	TGTGCTGTGAGTGTTCCAGATGGCCAGAAGCTGCTCTTT_TGTGCCAGCAGCGGACTAGCTACCGCCTCCGAGCAGTACTTC	CAVSVPDGQKLLF_CASSGLATASEQYF	TRAV8-6.TRAJ16.TRAC;TGTGCTGTGAGTGTTCCAGATGGCCAGAAGCTGCTCTTT_TRBV6-5.NA.TRBJ2-7.TRBC2;TGTGCCAGCAGCGGACTAGCTACCGCCTCCGAGCAGTACTTC
5303	In-contact	Donor17	TRAV23/DV6.TRAJ48.TRAC	CAASGFGNEKLTF	TGTGCAGCAAGCGGCTTTGGAAATGAGAAATTAACCTTT	TRBV20-1.NA.TRBJ2-2.TRBC2	CSARESGANTGELFF	TGCAGTGCTAGAGAGTCAGGGGCGAACACCGGGGAGCTGTTTTTT	TRAV23/DV6.TRAJ48.TRAC_TRBV20-1.NA.TRBJ2-2.TRBC2	TGTGCAGCAAGCGGCTTTGGAAATGAGAAATTAACCTTT_TGCAGTGCTAGAGAGTCAGGGGCGAACACCGGGGAGCTGTTTTTT	CAASGFGNEKLTF_CSARESGANTGELFF	TRAV23/DV6.TRAJ48.TRAC;TGTGCAGCAAGCGGCTTTGGAAATGAGAAATTAACCTTT_TRBV20-1.NA.TRBJ2-2.TRBC2;TGCAGTGCTAGAGAGTCAGGGGCGAACACCGGGGAGCTGTTTTTT
5304	In-contact	Donor15	TRAV17.TRAJ15.TRAC	CALNQAGTALIF	TGTGCGCTTAACCAGGCAGGAACTGCTCTGATCTTT	TRBV20-1.NA.TRBJ2-4.TRBC2	CSASPLSGPQNIQYF	TGCAGTGCCAGTCCTCTTTCGGGGCCCCAAAACATTCAGTACTTC	TRAV17.TRAJ15.TRAC_TRBV20-1.NA.TRBJ2-4.TRBC2	TGTGCGCTTAACCAGGCAGGAACTGCTCTGATCTTT_TGCAGTGCCAGTCCTCTTTCGGGGCCCCAAAACATTCAGTACTTC	CALNQAGTALIF_CSASPLSGPQNIQYF	TRAV17.TRAJ15.TRAC;TGTGCGCTTAACCAGGCAGGAACTGCTCTGATCTTT_TRBV20-1.NA.TRBJ2-4.TRBC2;TGCAGTGCCAGTCCTCTTTCGGGGCCCCAAAACATTCAGTACTTC
5305	In-contact	Donor17	TRAV1-1.TRAJ30.TRAC	CAVRGRDDKIIF	TGCGCTGTTAGGGGAAGAGATGACAAGATCATCTTT	TRBV6-1.NA.TRBJ2-5.TRBC2	CASSADLGRGIGTQYF	TGTGCCAGCAGTGCAGACCTCGGGCGGGGCATAGGGACCCAGTACTTC	TRAV1-1.TRAJ30.TRAC_TRBV6-1.NA.TRBJ2-5.TRBC2	TGCGCTGTTAGGGGAAGAGATGACAAGATCATCTTT_TGTGCCAGCAGTGCAGACCTCGGGCGGGGCATAGGGACCCAGTACTTC	CAVRGRDDKIIF_CASSADLGRGIGTQYF	TRAV1-1.TRAJ30.TRAC;TGCGCTGTTAGGGGAAGAGATGACAAGATCATCTTT_TRBV6-1.NA.TRBJ2-5.TRBC2;TGTGCCAGCAGTGCAGACCTCGGGCGGGGCATAGGGACCCAGTACTTC
5306	In-contact	Donor6	TRAV17.TRAJ9.TRAC	CATEGTGGFKTIF	TGTGCTACGGAGGGAACTGGAGGCTTCAAAACTATCTTT	TRBV4-1.NA.TRBJ1-6.TRBC1	CASSQWGPDDSPLHF	TGCGCCAGCAGCCAGTGGGGGCCTGACGATTCACCCCTCCACTTT	TRAV17.TRAJ9.TRAC_TRBV4-1.NA.TRBJ1-6.TRBC1	TGTGCTACGGAGGGAACTGGAGGCTTCAAAACTATCTTT_TGCGCCAGCAGCCAGTGGGGGCCTGACGATTCACCCCTCCACTTT	CATEGTGGFKTIF_CASSQWGPDDSPLHF	TRAV17.TRAJ9.TRAC;TGTGCTACGGAGGGAACTGGAGGCTTCAAAACTATCTTT_TRBV4-1.NA.TRBJ1-6.TRBC1;TGCGCCAGCAGCCAGTGGGGGCCTGACGATTCACCCCTCCACTTT
5307	In-contact	Donor17	TRAV12-1.TRAJ22.TRAC	CVVNGGSARQLTF	TGTGTGGTGAACGGCGGTTCTGCAAGGCAACTGACCTTT	TRBV6-5.NA.TRBJ2-3.TRBC2	CASTSQANLFTDTQYF	TGTGCCAGCACCTCACAGGCCAACCTGTTCACAGATACGCAGTATTTT	TRAV12-1.TRAJ22.TRAC_TRBV6-5.NA.TRBJ2-3.TRBC2	TGTGTGGTGAACGGCGGTTCTGCAAGGCAACTGACCTTT_TGTGCCAGCACCTCACAGGCCAACCTGTTCACAGATACGCAGTATTTT	CVVNGGSARQLTF_CASTSQANLFTDTQYF	TRAV12-1.TRAJ22.TRAC;TGTGTGGTGAACGGCGGTTCTGCAAGGCAACTGACCTTT_TRBV6-5.NA.TRBJ2-3.TRBC2;TGTGCCAGCACCTCACAGGCCAACCTGTTCACAGATACGCAGTATTTT
5308	In-contact	Donor16	TRAV8-3.TRAJ8.TRAC	CALNTGFQKLVF	TGTGCTTTGAACACAGGCTTTCAGAAACTTGTATTT	TRBV11-3.NA.TRBJ2-1.TRBC2	CASSLSGVLSHNEQFF	TGTGCCAGCAGCTTATCGGGGGTCCTCTCACACAATGAGCAGTTCTTC	TRAV8-3.TRAJ8.TRAC_TRBV11-3.NA.TRBJ2-1.TRBC2	TGTGCTTTGAACACAGGCTTTCAGAAACTTGTATTT_TGTGCCAGCAGCTTATCGGGGGTCCTCTCACACAATGAGCAGTTCTTC	CALNTGFQKLVF_CASSLSGVLSHNEQFF	TRAV8-3.TRAJ8.TRAC;TGTGCTTTGAACACAGGCTTTCAGAAACTTGTATTT_TRBV11-3.NA.TRBJ2-1.TRBC2;TGTGCCAGCAGCTTATCGGGGGTCCTCTCACACAATGAGCAGTTCTTC
5309	In-contact	Donor17	TRAV26-1.TRAJ39.TRAC	CIVLNNAGNMLTF	TGCATCGTCCTTAATAATGCAGGCAACATGCTCACCTTT	TRBV9.NA.TRBJ2-7.TRBC2	CASSVGTGKTYEQYF	TGTGCCAGCAGCGTAGGGACAGGTAAAACCTACGAGCAGTACTTC	TRAV26-1.TRAJ39.TRAC_TRBV9.NA.TRBJ2-7.TRBC2	TGCATCGTCCTTAATAATGCAGGCAACATGCTCACCTTT_TGTGCCAGCAGCGTAGGGACAGGTAAAACCTACGAGCAGTACTTC	CIVLNNAGNMLTF_CASSVGTGKTYEQYF	TRAV26-1.TRAJ39.TRAC;TGCATCGTCCTTAATAATGCAGGCAACATGCTCACCTTT_TRBV9.NA.TRBJ2-7.TRBC2;TGTGCCAGCAGCGTAGGGACAGGTAAAACCTACGAGCAGTACTTC
5310	In-contact	Donor17	TRAV23/DV6.TRAJ8.TRAC	CAAIFMNTGFQKLVF	TGTGCAGCAATCTTTATGAACACAGGCTTTCAGAAACTTGTATTT	TRBV28.NA.TRBJ1-6.TRBC1	CASSVSLSSYNSPLHF	TGTGCCAGCAGTGTCAGTCTTTCCTCCTATAATTCACCCCTCCACTTT	TRAV23/DV6.TRAJ8.TRAC_TRBV28.NA.TRBJ1-6.TRBC1	TGTGCAGCAATCTTTATGAACACAGGCTTTCAGAAACTTGTATTT_TGTGCCAGCAGTGTCAGTCTTTCCTCCTATAATTCACCCCTCCACTTT	CAAIFMNTGFQKLVF_CASSVSLSSYNSPLHF	TRAV23/DV6.TRAJ8.TRAC;TGTGCAGCAATCTTTATGAACACAGGCTTTCAGAAACTTGTATTT_TRBV28.NA.TRBJ1-6.TRBC1;TGTGCCAGCAGTGTCAGTCTTTCCTCCTATAATTCACCCCTCCACTTT
5311	In-contact	Donor20	TRAV19.TRAJ43.TRAC	CALSEAGNNDMRF	TGTGCTCTGAGTGAGGCAGGTAACAATGACATGCGCTTT	TRBV9.NA.TRBJ2-5.TRBC2	CASSVAGKGWETQYF	TGTGCCAGCAGCGTAGCGGGCAAGGGCTGGGAGACCCAGTACTTC	TRAV19.TRAJ43.TRAC_TRBV9.NA.TRBJ2-5.TRBC2	TGTGCTCTGAGTGAGGCAGGTAACAATGACATGCGCTTT_TGTGCCAGCAGCGTAGCGGGCAAGGGCTGGGAGACCCAGTACTTC	CALSEAGNNDMRF_CASSVAGKGWETQYF	TRAV19.TRAJ43.TRAC;TGTGCTCTGAGTGAGGCAGGTAACAATGACATGCGCTTT_TRBV9.NA.TRBJ2-5.TRBC2;TGTGCCAGCAGCGTAGCGGGCAAGGGCTGGGAGACCCAGTACTTC
5312	In-contact	Donor3	TRAV35.TRAJ40.TRAC	CAGQVLSGTYKYIF	TGTGCTGGGCAGGTGTTGTCAGGAACCTACAAATACATCTTT	TRBV12-4.NA.TRBJ2-1.TRBC2	CASSYRGGQFF	TGTGCCAGCAGTTACAGGGGTGGGCAGTTCTTC	TRAV35.TRAJ40.TRAC_TRBV12-4.NA.TRBJ2-1.TRBC2	TGTGCTGGGCAGGTGTTGTCAGGAACCTACAAATACATCTTT_TGTGCCAGCAGTTACAGGGGTGGGCAGTTCTTC	CAGQVLSGTYKYIF_CASSYRGGQFF	TRAV35.TRAJ40.TRAC;TGTGCTGGGCAGGTGTTGTCAGGAACCTACAAATACATCTTT_TRBV12-4.NA.TRBJ2-1.TRBC2;TGTGCCAGCAGTTACAGGGGTGGGCAGTTCTTC
5313	In-contact	Donor6	TRAV26-1.TRAJ34.TRAC	CIVRVATNTDKLIF	TGCATCGTCAGAGTCGCGACAAACACCGACAAGCTCATCTTT	TRBV27.NA.TRBJ1-2.TRBC1	CASSSFSRGRGYTF	TGTGCCAGCAGTTCCTTCAGCAGGGGGCGAGGCTACACCTTC	TRAV26-1.TRAJ34.TRAC_TRBV27.NA.TRBJ1-2.TRBC1	TGCATCGTCAGAGTCGCGACAAACACCGACAAGCTCATCTTT_TGTGCCAGCAGTTCCTTCAGCAGGGGGCGAGGCTACACCTTC	CIVRVATNTDKLIF_CASSSFSRGRGYTF	TRAV26-1.TRAJ34.TRAC;TGCATCGTCAGAGTCGCGACAAACACCGACAAGCTCATCTTT_TRBV27.NA.TRBJ1-2.TRBC1;TGTGCCAGCAGTTCCTTCAGCAGGGGGCGAGGCTACACCTTC
5314	In-contact	Donor6	TRAV26-2.TRAJ45.TRAC	CILRDVWSGGGADGLTF	TGCATCCTGAGAGACGTATGGTCAGGAGGAGGTGCTGACGGACTCACCTTT	TRBV28.NA.TRBJ1-6.TRBC1	CASSLKLGTSPLHF	TGTGCCAGCAGTTTAAAGCTTGGAACTTCACCCCTCCACTTT	TRAV26-2.TRAJ45.TRAC_TRBV28.NA.TRBJ1-6.TRBC1	TGCATCCTGAGAGACGTATGGTCAGGAGGAGGTGCTGACGGACTCACCTTT_TGTGCCAGCAGTTTAAAGCTTGGAACTTCACCCCTCCACTTT	CILRDVWSGGGADGLTF_CASSLKLGTSPLHF	TRAV26-2.TRAJ45.TRAC;TGCATCCTGAGAGACGTATGGTCAGGAGGAGGTGCTGACGGACTCACCTTT_TRBV28.NA.TRBJ1-6.TRBC1;TGTGCCAGCAGTTTAAAGCTTGGAACTTCACCCCTCCACTTT
5315	In-contact	Donor18	TRAV8-1.TRAJ8.TRAC	CAVNALTGFQKLVF	TGTGCCGTGAATGCGCTCACAGGCTTTCAGAAACTTGTATTT	TRBV15.NA.TRBJ1-2.TRBC1	CATSRELANYGYTF	TGTGCCACCAGCAGAGAATTGGCTAACTATGGCTACACCTTC	TRAV8-1.TRAJ8.TRAC_TRBV15.NA.TRBJ1-2.TRBC1	TGTGCCGTGAATGCGCTCACAGGCTTTCAGAAACTTGTATTT_TGTGCCACCAGCAGAGAATTGGCTAACTATGGCTACACCTTC	CAVNALTGFQKLVF_CATSRELANYGYTF	TRAV8-1.TRAJ8.TRAC;TGTGCCGTGAATGCGCTCACAGGCTTTCAGAAACTTGTATTT_TRBV15.NA.TRBJ1-2.TRBC1;TGTGCCACCAGCAGAGAATTGGCTAACTATGGCTACACCTTC
5316	In-contact	Donor18	TRAV38-2/DV8.TRAJ56.TRAC	CAYKGWGSKLTF	TGTGCTTATAAGGGTTGGGGCAGTAAGCTGACATTT	TRBV18.NA.TRBJ2-6.TRBC2	CASSPREVTGANVLTF	TGTGCCAGCTCACCACGGGAGGTCACTGGGGCCAACGTCCTGACTTTC	TRAV38-2/DV8.TRAJ56.TRAC_TRBV18.NA.TRBJ2-6.TRBC2	TGTGCTTATAAGGGTTGGGGCAGTAAGCTGACATTT_TGTGCCAGCTCACCACGGGAGGTCACTGGGGCCAACGTCCTGACTTTC	CAYKGWGSKLTF_CASSPREVTGANVLTF	TRAV38-2/DV8.TRAJ56.TRAC;TGTGCTTATAAGGGTTGGGGCAGTAAGCTGACATTT_TRBV18.NA.TRBJ2-6.TRBC2;TGTGCCAGCTCACCACGGGAGGTCACTGGGGCCAACGTCCTGACTTTC
5317	In-contact	Donor6	TRAV26-2.TRAJ53.TRAC	CILRDHNSGGSNYKLTF	TGCATCCTGAGAGACCACAATAGTGGAGGTAGCAACTATAAACTGACATTT	TRBV2.TRBD1.TRBJ2-1.TRBC2	CASSAGRGLEAYNEQFF	TGTGCCAGCAGTGCTGGCAGGGGGCTAGAGGCGTACAATGAGCAGTTCTTC	TRAV26-2.TRAJ53.TRAC_TRBV2.TRBD1.TRBJ2-1.TRBC2	TGCATCCTGAGAGACCACAATAGTGGAGGTAGCAACTATAAACTGACATTT_TGTGCCAGCAGTGCTGGCAGGGGGCTAGAGGCGTACAATGAGCAGTTCTTC	CILRDHNSGGSNYKLTF_CASSAGRGLEAYNEQFF	TRAV26-2.TRAJ53.TRAC;TGCATCCTGAGAGACCACAATAGTGGAGGTAGCAACTATAAACTGACATTT_TRBV2.TRBD1.TRBJ2-1.TRBC2;TGTGCCAGCAGTGCTGGCAGGGGGCTAGAGGCGTACAATGAGCAGTTCTTC
5318	In-contact	Donor18	TRAV1-2.TRAJ5.TRAC	CAPTRGGRRALTF	TGTGCCCCTACCCGTGGGGGCAGGAGAGCACTTACTTTT	TRBV7-8.TRBD1.TRBJ1-4.TRBC1	CASSSGQEGTKLFF	TGTGCCAGCAGCTCGGGACAGGAGGGAACAAAACTGTTTTTT	TRAV1-2.TRAJ5.TRAC_TRBV7-8.TRBD1.TRBJ1-4.TRBC1	TGTGCCCCTACCCGTGGGGGCAGGAGAGCACTTACTTTT_TGTGCCAGCAGCTCGGGACAGGAGGGAACAAAACTGTTTTTT	CAPTRGGRRALTF_CASSSGQEGTKLFF	TRAV1-2.TRAJ5.TRAC;TGTGCCCCTACCCGTGGGGGCAGGAGAGCACTTACTTTT_TRBV7-8.TRBD1.TRBJ1-4.TRBC1;TGTGCCAGCAGCTCGGGACAGGAGGGAACAAAACTGTTTTTT
5319	In-contact	Donor20	TRAV26-2.TRAJ43.TRAC	CILRAPGNNNDMRF	TGCATCCTGAGAGCACCGGGCAATAACAATGACATGCGCTTT	TRBV12-3.NA.TRBJ1-3.TRBC1	CASSAQFFGGNTIYF	TGTGCCAGCAGTGCCCAGTTCTTTGGTGGAAACACCATATATTTT	TRAV26-2.TRAJ43.TRAC_TRBV12-3.NA.TRBJ1-3.TRBC1	TGCATCCTGAGAGCACCGGGCAATAACAATGACATGCGCTTT_TGTGCCAGCAGTGCCCAGTTCTTTGGTGGAAACACCATATATTTT	CILRAPGNNNDMRF_CASSAQFFGGNTIYF	TRAV26-2.TRAJ43.TRAC;TGCATCCTGAGAGCACCGGGCAATAACAATGACATGCGCTTT_TRBV12-3.NA.TRBJ1-3.TRBC1;TGTGCCAGCAGTGCCCAGTTCTTTGGTGGAAACACCATATATTTT
5320	In-contact	Donor12	TRAV8-2.TRAJ5.TRAC	CVVILMDTGRRALTF	TGTGTTGTGATTCTCATGGACACGGGCAGGAGAGCACTTACTTTT	TRBV2.NA.TRBJ2-7.TRBC2	CATHRDSYEQYF	TGTGCCACCCACAGGGACTCCTACGAGCAGTACTTC	TRAV8-2.TRAJ5.TRAC_TRBV2.NA.TRBJ2-7.TRBC2	TGTGTTGTGATTCTCATGGACACGGGCAGGAGAGCACTTACTTTT_TGTGCCACCCACAGGGACTCCTACGAGCAGTACTTC	CVVILMDTGRRALTF_CATHRDSYEQYF	TRAV8-2.TRAJ5.TRAC;TGTGTTGTGATTCTCATGGACACGGGCAGGAGAGCACTTACTTTT_TRBV2.NA.TRBJ2-7.TRBC2;TGTGCCACCCACAGGGACTCCTACGAGCAGTACTTC
5321	In-contact	Donor6	TRAV26-2.TRAJ53.TRAC	CILRDVDSGGSNYKLTF	TGCATCCTGAGAGACGTGGATAGTGGAGGTAGCAACTATAAACTGACATTT	TRBV2.NA.TRBJ2-1.TRBC2	CASSDGSGLEAYNEQFF	TGTGCCAGCAGTGACGGGAGTGGCCTAGAAGCCTACAATGAGCAGTTCTTC	TRAV26-2.TRAJ53.TRAC_TRBV2.NA.TRBJ2-1.TRBC2	TGCATCCTGAGAGACGTGGATAGTGGAGGTAGCAACTATAAACTGACATTT_TGTGCCAGCAGTGACGGGAGTGGCCTAGAAGCCTACAATGAGCAGTTCTTC	CILRDVDSGGSNYKLTF_CASSDGSGLEAYNEQFF	TRAV26-2.TRAJ53.TRAC;TGCATCCTGAGAGACGTGGATAGTGGAGGTAGCAACTATAAACTGACATTT_TRBV2.NA.TRBJ2-1.TRBC2;TGTGCCAGCAGTGACGGGAGTGGCCTAGAAGCCTACAATGAGCAGTTCTTC
5322	In-contact	Donor16	TRAV14/DV4.TRAJ35.TRAC	CAMREGGFGNVLHC	TGTGCAATGAGAGAAGGAGGCTTTGGGAATGTGCTGCATTGC	TRBV9.NA.TRBJ2-5.TRBC2	CASSVRAMPPGSKETQYF	TGTGCCAGCAGCGTCCGAGCGATGCCGCCGGGGTCTAAAGAGACCCAGTACTTC	TRAV14/DV4.TRAJ35.TRAC_TRBV9.NA.TRBJ2-5.TRBC2	TGTGCAATGAGAGAAGGAGGCTTTGGGAATGTGCTGCATTGC_TGTGCCAGCAGCGTCCGAGCGATGCCGCCGGGGTCTAAAGAGACCCAGTACTTC	CAMREGGFGNVLHC_CASSVRAMPPGSKETQYF	TRAV14/DV4.TRAJ35.TRAC;TGTGCAATGAGAGAAGGAGGCTTTGGGAATGTGCTGCATTGC_TRBV9.NA.TRBJ2-5.TRBC2;TGTGCCAGCAGCGTCCGAGCGATGCCGCCGGGGTCTAAAGAGACCCAGTACTTC
5323	In-contact	Donor14	TRAV8-3.TRAJ5.TRAC	CAVGPLDTGRRALTF	TGTGCTGTGGGTCCGTTGGACACGGGCAGGAGAGCACTTACTTTT	TRBV28.NA.TRBJ2-1.TRBC2	CASRYQDEQFF	TGTGCCAGCAGATATCAAGATGAGCAGTTCTTC	TRAV8-3.TRAJ5.TRAC_TRBV28.NA.TRBJ2-1.TRBC2	TGTGCTGTGGGTCCGTTGGACACGGGCAGGAGAGCACTTACTTTT_TGTGCCAGCAGATATCAAGATGAGCAGTTCTTC	CAVGPLDTGRRALTF_CASRYQDEQFF	TRAV8-3.TRAJ5.TRAC;TGTGCTGTGGGTCCGTTGGACACGGGCAGGAGAGCACTTACTTTT_TRBV28.NA.TRBJ2-1.TRBC2;TGTGCCAGCAGATATCAAGATGAGCAGTTCTTC
5324	In-contact	Donor16	TRAV38-2/DV8.TRAJ41.TRAC	CAQEAGYALNF	TGTGCCCAGGAGGCCGGGTATGCACTCAACTTC	TRBV30.NA.TRBJ1-2.TRBC1	CAWRLGLDGYTF	TGTGCCTGGAGGTTAGGGTTGGATGGCTACACCTTC	TRAV38-2/DV8.TRAJ41.TRAC_TRBV30.NA.TRBJ1-2.TRBC1	TGTGCCCAGGAGGCCGGGTATGCACTCAACTTC_TGTGCCTGGAGGTTAGGGTTGGATGGCTACACCTTC	CAQEAGYALNF_CAWRLGLDGYTF	TRAV38-2/DV8.TRAJ41.TRAC;TGTGCCCAGGAGGCCGGGTATGCACTCAACTTC_TRBV30.NA.TRBJ1-2.TRBC1;TGTGCCTGGAGGTTAGGGTTGGATGGCTACACCTTC
5325	In-contact	Donor6	TRAV21.TRAJ57.TRAC	CAVSGGSEKLVF	TGTGCTGTGTCGGGCGGATCTGAAAAGCTGGTCTTT	TRBV7-9.NA.TRBJ1-1.TRBC1	CASSRSLEAFF	TGTGCCAGCAGCCGCAGTCTTGAAGCTTTCTTT	TRAV21.TRAJ57.TRAC_TRBV7-9.NA.TRBJ1-1.TRBC1	TGTGCTGTGTCGGGCGGATCTGAAAAGCTGGTCTTT_TGTGCCAGCAGCCGCAGTCTTGAAGCTTTCTTT	CAVSGGSEKLVF_CASSRSLEAFF	TRAV21.TRAJ57.TRAC;TGTGCTGTGTCGGGCGGATCTGAAAAGCTGGTCTTT_TRBV7-9.NA.TRBJ1-1.TRBC1;TGTGCCAGCAGCCGCAGTCTTGAAGCTTTCTTT
5326	In-contact	Donor14	TRAV2.TRAJ24.TRAC	CAVEYSDSWGKLQF	TGTGCTGTGGAATACTCTGACAGCTGGGGGAAATTGCAGTTT	TRBV10-2.NA.TRBJ1-1.TRBC1	CASNPGDTLNTEAFF	TGCGCCAGCAACCCCGGGGACACCTTGAACACTGAAGCTTTCTTT	TRAV2.TRAJ24.TRAC_TRBV10-2.NA.TRBJ1-1.TRBC1	TGTGCTGTGGAATACTCTGACAGCTGGGGGAAATTGCAGTTT_TGCGCCAGCAACCCCGGGGACACCTTGAACACTGAAGCTTTCTTT	CAVEYSDSWGKLQF_CASNPGDTLNTEAFF	TRAV2.TRAJ24.TRAC;TGTGCTGTGGAATACTCTGACAGCTGGGGGAAATTGCAGTTT_TRBV10-2.NA.TRBJ1-1.TRBC1;TGCGCCAGCAACCCCGGGGACACCTTGAACACTGAAGCTTTCTTT
5327	In-contact	Donor12	TRAV9-2.TRAJ52.TRAC	CALSEAGGTSYGKLTF	TGTGCTCTGAGTGAAGCTGGTGGTACTAGCTATGGAAAGCTGACATTT	TRBV7-6.NA.TRBJ2-1.TRBC2	CASSSLAGNPYNEQFF	TGTGCCAGCAGCTCTCTGGCGGGAAACCCCTACAATGAGCAGTTCTTC	TRAV9-2.TRAJ52.TRAC_TRBV7-6.NA.TRBJ2-1.TRBC2	TGTGCTCTGAGTGAAGCTGGTGGTACTAGCTATGGAAAGCTGACATTT_TGTGCCAGCAGCTCTCTGGCGGGAAACCCCTACAATGAGCAGTTCTTC	CALSEAGGTSYGKLTF_CASSSLAGNPYNEQFF	TRAV9-2.TRAJ52.TRAC;TGTGCTCTGAGTGAAGCTGGTGGTACTAGCTATGGAAAGCTGACATTT_TRBV7-6.NA.TRBJ2-1.TRBC2;TGTGCCAGCAGCTCTCTGGCGGGAAACCCCTACAATGAGCAGTTCTTC
5328	In-contact	Donor16	TRAV8-3.TRAJ8.TRAC	CALNTGFQKLVF	TGTGCTTTGAACACAGGCTTTCAGAAACTTGTATTT	TRBV11-3.NA.TRBJ2-1.TRBC2	CASSLSGVLSHNEQFF	TGTGCCAGCAGCTTATCGGGGGTCCTCTCACACAATGAGCAGTTCTTC	TRAV8-3.TRAJ8.TRAC_TRBV11-3.NA.TRBJ2-1.TRBC2	TGTGCTTTGAACACAGGCTTTCAGAAACTTGTATTT_TGTGCCAGCAGCTTATCGGGGGTCCTCTCACACAATGAGCAGTTCTTC	CALNTGFQKLVF_CASSLSGVLSHNEQFF	TRAV8-3.TRAJ8.TRAC;TGTGCTTTGAACACAGGCTTTCAGAAACTTGTATTT_TRBV11-3.NA.TRBJ2-1.TRBC2;TGTGCCAGCAGCTTATCGGGGGTCCTCTCACACAATGAGCAGTTCTTC
5329	In-contact	Donor20	TRAV26-2.TRAJ20.TRAC	CILWSNDYKLSF	TGCATCCTCTGGTCTAACGACTACAAGCTCAGCTTT	TRBV28.TRBD1.TRBJ1-1.TRBC1	CASSLFKGGGTEAFF	TGTGCCAGCAGTTTATTTAAGGGAGGGGGGACTGAAGCTTTCTTT	TRAV26-2.TRAJ20.TRAC_TRBV28.TRBD1.TRBJ1-1.TRBC1	TGCATCCTCTGGTCTAACGACTACAAGCTCAGCTTT_TGTGCCAGCAGTTTATTTAAGGGAGGGGGGACTGAAGCTTTCTTT	CILWSNDYKLSF_CASSLFKGGGTEAFF	TRAV26-2.TRAJ20.TRAC;TGCATCCTCTGGTCTAACGACTACAAGCTCAGCTTT_TRBV28.TRBD1.TRBJ1-1.TRBC1;TGTGCCAGCAGTTTATTTAAGGGAGGGGGGACTGAAGCTTTCTTT
5330	In-contact	Donor17	TRAV17.TRAJ26.TRAC	CATVNRNNYGQNFVF	TGTGCTACGGTCAACCGAAATAACTATGGTCAGAATTTTGTCTTT	TRBV28.NA.TRBJ2-2.TRBC2	CASSFWTGKRSNTGELFF	TGTGCCAGCAGTTTCTGGACAGGCAAGAGATCGAACACCGGGGAGCTGTTTTTT	TRAV17.TRAJ26.TRAC_TRBV28.NA.TRBJ2-2.TRBC2	TGTGCTACGGTCAACCGAAATAACTATGGTCAGAATTTTGTCTTT_TGTGCCAGCAGTTTCTGGACAGGCAAGAGATCGAACACCGGGGAGCTGTTTTTT	CATVNRNNYGQNFVF_CASSFWTGKRSNTGELFF	TRAV17.TRAJ26.TRAC;TGTGCTACGGTCAACCGAAATAACTATGGTCAGAATTTTGTCTTT_TRBV28.NA.TRBJ2-2.TRBC2;TGTGCCAGCAGTTTCTGGACAGGCAAGAGATCGAACACCGGGGAGCTGTTTTTT
5331	In-contact	Donor19	TRAV38-1.TRAJ43.TRAC	CAFISNNNDMRF	TGTGCTTTCATCTCTAATAACAATGACATGCGCTTT	TRBV6-1.NA.TRBJ2-1.TRBC2	CASSEQSSGFDEQFF	TGTGCCAGCAGTGAACAGTCTAGCGGGTTTGATGAGCAGTTCTTC	TRAV38-1.TRAJ43.TRAC_TRBV6-1.NA.TRBJ2-1.TRBC2	TGTGCTTTCATCTCTAATAACAATGACATGCGCTTT_TGTGCCAGCAGTGAACAGTCTAGCGGGTTTGATGAGCAGTTCTTC	CAFISNNNDMRF_CASSEQSSGFDEQFF	TRAV38-1.TRAJ43.TRAC;TGTGCTTTCATCTCTAATAACAATGACATGCGCTTT_TRBV6-1.NA.TRBJ2-1.TRBC2;TGTGCCAGCAGTGAACAGTCTAGCGGGTTTGATGAGCAGTTCTTC
5332	In-contact	Donor6	TRAV8-3.TRAJ53.TRAC	CAVGALGGGSNYKLTF	TGTGCTGTGGGTGCACTAGGTGGAGGTAGCAACTATAAACTGACATTT	TRBV6-5.TRBD1.TRBJ2-5.TRBC2	CASRLGQGPRETQYF	TGTGCCAGCAGACTTGGACAGGGTCCGAGGGAGACCCAGTACTTC	TRAV8-3.TRAJ53.TRAC_TRBV6-5.TRBD1.TRBJ2-5.TRBC2	TGTGCTGTGGGTGCACTAGGTGGAGGTAGCAACTATAAACTGACATTT_TGTGCCAGCAGACTTGGACAGGGTCCGAGGGAGACCCAGTACTTC	CAVGALGGGSNYKLTF_CASRLGQGPRETQYF	TRAV8-3.TRAJ53.TRAC;TGTGCTGTGGGTGCACTAGGTGGAGGTAGCAACTATAAACTGACATTT_TRBV6-5.TRBD1.TRBJ2-5.TRBC2;TGTGCCAGCAGACTTGGACAGGGTCCGAGGGAGACCCAGTACTTC
5333	In-contact	Donor14	TRAV1-2.TRAJ20.TRAC	CALRSNDYKLSF	TGTGCGCTTCGTTCTAACGACTACAAGCTCAGCTTT	TRBV5-6.NA.TRBJ2-7.TRBC2	CASSSRHYEQYF	TGTGCCAGCAGCTCCCGACACTACGAGCAGTACTTC	TRAV1-2.TRAJ20.TRAC_TRBV5-6.NA.TRBJ2-7.TRBC2	TGTGCGCTTCGTTCTAACGACTACAAGCTCAGCTTT_TGTGCCAGCAGCTCCCGACACTACGAGCAGTACTTC	CALRSNDYKLSF_CASSSRHYEQYF	TRAV1-2.TRAJ20.TRAC;TGTGCGCTTCGTTCTAACGACTACAAGCTCAGCTTT_TRBV5-6.NA.TRBJ2-7.TRBC2;TGTGCCAGCAGCTCCCGACACTACGAGCAGTACTTC
5334	In-contact	Donor12	TRAV29/DV5.TRAJ49.TRAC	CAALSTNTGNQFYF	TGTGCAGCACTATCTACGAACACCGGTAACCAGTTCTATTTT	TRBV18.NA.TRBJ1-1.TRBC1	CASSQGENTEAFF	TGTGCCAGCTCACAGGGGGAGAACACTGAAGCTTTCTTT	TRAV29/DV5.TRAJ49.TRAC_TRBV18.NA.TRBJ1-1.TRBC1	TGTGCAGCACTATCTACGAACACCGGTAACCAGTTCTATTTT_TGTGCCAGCTCACAGGGGGAGAACACTGAAGCTTTCTTT	CAALSTNTGNQFYF_CASSQGENTEAFF	TRAV29/DV5.TRAJ49.TRAC;TGTGCAGCACTATCTACGAACACCGGTAACCAGTTCTATTTT_TRBV18.NA.TRBJ1-1.TRBC1;TGTGCCAGCTCACAGGGGGAGAACACTGAAGCTTTCTTT
5335	In-contact	Donor6	TRAV23/DV6.TRAJ22.TRAC	CAASMNPHLSGSARQLTF	TGTGCAGCAAGCATGAATCCCCACCTCTCTGGTTCTGCAAGGCAACTGACCTTT	TRBV6-1.NA.TRBJ1-1.TRBC1	CASSARTGVGTEAFF	TGTGCCAGCAGTGCCCGGACCGGGGTGGGCACTGAAGCTTTCTTT	TRAV23/DV6.TRAJ22.TRAC_TRBV6-1.NA.TRBJ1-1.TRBC1	TGTGCAGCAAGCATGAATCCCCACCTCTCTGGTTCTGCAAGGCAACTGACCTTT_TGTGCCAGCAGTGCCCGGACCGGGGTGGGCACTGAAGCTTTCTTT	CAASMNPHLSGSARQLTF_CASSARTGVGTEAFF	TRAV23/DV6.TRAJ22.TRAC;TGTGCAGCAAGCATGAATCCCCACCTCTCTGGTTCTGCAAGGCAACTGACCTTT_TRBV6-1.NA.TRBJ1-1.TRBC1;TGTGCCAGCAGTGCCCGGACCGGGGTGGGCACTGAAGCTTTCTTT
5336	In-contact	Donor17	TRAV8-3.TRAJ23.TRAC	CAVGFYNQGGKLIF	TGTGCTGTGGGTTTTTATAACCAGGGAGGAAAGCTTATCTTC	TRBV18.TRBD1.TRBJ1-1.TRBC1	CASSPDRVITEAFF	TGTGCCAGCTCACCGGACAGGGTGATAACTGAAGCTTTCTTT	TRAV8-3.TRAJ23.TRAC_TRBV18.TRBD1.TRBJ1-1.TRBC1	TGTGCTGTGGGTTTTTATAACCAGGGAGGAAAGCTTATCTTC_TGTGCCAGCTCACCGGACAGGGTGATAACTGAAGCTTTCTTT	CAVGFYNQGGKLIF_CASSPDRVITEAFF	TRAV8-3.TRAJ23.TRAC;TGTGCTGTGGGTTTTTATAACCAGGGAGGAAAGCTTATCTTC_TRBV18.TRBD1.TRBJ1-1.TRBC1;TGTGCCAGCTCACCGGACAGGGTGATAACTGAAGCTTTCTTT
5337	In-contact	Donor17	TRAV26-2.TRAJ52.TRAC	CILRTTNAGGTSYGKLTF	TGCATCCTGAGGACCACTAATGCTGGTGGTACTAGCTATGGAAAGCTGACATTT	TRBV28.NA.TRBJ1-6.TRBC1	CASSLTGTMNSPLHF	TGTGCCAGCAGTTTGACCGGGACAATGAATTCACCCCTCCACTTT	TRAV26-2.TRAJ52.TRAC_TRBV28.NA.TRBJ1-6.TRBC1	TGCATCCTGAGGACCACTAATGCTGGTGGTACTAGCTATGGAAAGCTGACATTT_TGTGCCAGCAGTTTGACCGGGACAATGAATTCACCCCTCCACTTT	CILRTTNAGGTSYGKLTF_CASSLTGTMNSPLHF	TRAV26-2.TRAJ52.TRAC;TGCATCCTGAGGACCACTAATGCTGGTGGTACTAGCTATGGAAAGCTGACATTT_TRBV28.NA.TRBJ1-6.TRBC1;TGTGCCAGCAGTTTGACCGGGACAATGAATTCACCCCTCCACTTT
5338	In-contact	Donor18	TRAV29/DV5.TRAJ54.TRAC	CAASAQSQGAQKLVF	TGTGCAGCAAGCGCGCAGAGTCAGGGAGCCCAGAAGCTGGTATTT	TRBV5-8.NA.TRBJ2-6.TRBC2	CASSLRGHFSGANVLTF	TGTGCCAGCAGCTTGAGAGGACATTTCTCTGGGGCCAACGTCCTGACTTTC	TRAV29/DV5.TRAJ54.TRAC_TRBV5-8.NA.TRBJ2-6.TRBC2	TGTGCAGCAAGCGCGCAGAGTCAGGGAGCCCAGAAGCTGGTATTT_TGTGCCAGCAGCTTGAGAGGACATTTCTCTGGGGCCAACGTCCTGACTTTC	CAASAQSQGAQKLVF_CASSLRGHFSGANVLTF	TRAV29/DV5.TRAJ54.TRAC;TGTGCAGCAAGCGCGCAGAGTCAGGGAGCCCAGAAGCTGGTATTT_TRBV5-8.NA.TRBJ2-6.TRBC2;TGTGCCAGCAGCTTGAGAGGACATTTCTCTGGGGCCAACGTCCTGACTTTC
5339	In-contact	Donor18	TRAV21.TRAJ22.TRAC	CAVTGSARQLTF	TGTGCTGTGACTGGTTCTGCAAGGCAACTGACCTTT	TRBV20-1.TRBD1.TRBJ2-7.TRBC2	CSARDFGTGVYEQYF	TGCAGTGCTAGAGATTTTGGGACAGGGGTCTACGAGCAGTACTTC	TRAV21.TRAJ22.TRAC_TRBV20-1.TRBD1.TRBJ2-7.TRBC2	TGTGCTGTGACTGGTTCTGCAAGGCAACTGACCTTT_TGCAGTGCTAGAGATTTTGGGACAGGGGTCTACGAGCAGTACTTC	CAVTGSARQLTF_CSARDFGTGVYEQYF	TRAV21.TRAJ22.TRAC;TGTGCTGTGACTGGTTCTGCAAGGCAACTGACCTTT_TRBV20-1.TRBD1.TRBJ2-7.TRBC2;TGCAGTGCTAGAGATTTTGGGACAGGGGTCTACGAGCAGTACTTC
5340	In-contact	Donor20	TRAV5.TRAJ37.TRAC	CAEKSGSGNTGKLIF	TGTGCAGAGAAAAGTGGCTCTGGCAACACAGGCAAACTAATCTTT	TRBV9.NA.TRBJ2-5.TRBC2	CASSVGGRGEETQYF	TGTGCCAGCAGCGTAGGAGGGCGGGGGGAGGAGACCCAGTACTTC	TRAV5.TRAJ37.TRAC_TRBV9.NA.TRBJ2-5.TRBC2	TGTGCAGAGAAAAGTGGCTCTGGCAACACAGGCAAACTAATCTTT_TGTGCCAGCAGCGTAGGAGGGCGGGGGGAGGAGACCCAGTACTTC	CAEKSGSGNTGKLIF_CASSVGGRGEETQYF	TRAV5.TRAJ37.TRAC;TGTGCAGAGAAAAGTGGCTCTGGCAACACAGGCAAACTAATCTTT_TRBV9.NA.TRBJ2-5.TRBC2;TGTGCCAGCAGCGTAGGAGGGCGGGGGGAGGAGACCCAGTACTTC
5341	In-contact	Donor6	TRAV14/DV4.TRAJ10.TRAC	CAMREAPSGGGNKLTF	TGTGCAATGAGAGAGGCCCCCTCGGGAGGAGGAAACAAACTCACCTTT	TRBV7-6.NA.TRBJ2-1.TRBC2	CASSSGHEQFF	TGTGCCAGCAGCTCCGGGCATGAGCAGTTCTTC	TRAV14/DV4.TRAJ10.TRAC_TRBV7-6.NA.TRBJ2-1.TRBC2	TGTGCAATGAGAGAGGCCCCCTCGGGAGGAGGAAACAAACTCACCTTT_TGTGCCAGCAGCTCCGGGCATGAGCAGTTCTTC	CAMREAPSGGGNKLTF_CASSSGHEQFF	TRAV14/DV4.TRAJ10.TRAC;TGTGCAATGAGAGAGGCCCCCTCGGGAGGAGGAAACAAACTCACCTTT_TRBV7-6.NA.TRBJ2-1.TRBC2;TGTGCCAGCAGCTCCGGGCATGAGCAGTTCTTC
5342	In-contact	Donor12	TRAV12-3.TRAJ23.TRAC	CAMTVLYNQGGKLIF	TGTGCAATGACCGTACTTTATAACCAGGGAGGAAAGCTTATCTTC	TRBV20-1.NA.TRBJ2-5.TRBC2	CSAIRDYQETQYF	TGCAGTGCCATCCGGGACTACCAAGAGACCCAGTACTTC	TRAV12-3.TRAJ23.TRAC_TRBV20-1.NA.TRBJ2-5.TRBC2	TGTGCAATGACCGTACTTTATAACCAGGGAGGAAAGCTTATCTTC_TGCAGTGCCATCCGGGACTACCAAGAGACCCAGTACTTC	CAMTVLYNQGGKLIF_CSAIRDYQETQYF	TRAV12-3.TRAJ23.TRAC;TGTGCAATGACCGTACTTTATAACCAGGGAGGAAAGCTTATCTTC_TRBV20-1.NA.TRBJ2-5.TRBC2;TGCAGTGCCATCCGGGACTACCAAGAGACCCAGTACTTC
5343	In-contact	Donor12	TRAV1-1.TRAJ43.TRAC	CASPYNNNDMRF	TGCGCGAGCCCGTACAATAACAATGACATGCGCTTT	TRBV5-1.NA.TRBJ2-7.TRBC2	CASSTAETSGPYEQYF	TGCGCCAGCAGCACAGCGGAGACTAGCGGGCCCTACGAGCAGTACTTC	TRAV1-1.TRAJ43.TRAC_TRBV5-1.NA.TRBJ2-7.TRBC2	TGCGCGAGCCCGTACAATAACAATGACATGCGCTTT_TGCGCCAGCAGCACAGCGGAGACTAGCGGGCCCTACGAGCAGTACTTC	CASPYNNNDMRF_CASSTAETSGPYEQYF	TRAV1-1.TRAJ43.TRAC;TGCGCGAGCCCGTACAATAACAATGACATGCGCTTT_TRBV5-1.NA.TRBJ2-7.TRBC2;TGCGCCAGCAGCACAGCGGAGACTAGCGGGCCCTACGAGCAGTACTTC
5344	In-contact	Donor12	TRAV27.TRAJ21.TRAC	CAGALGNFNKFYF	TGTGCAGGAGCTCTAGGGAACTTCAACAAATTTTACTTT	TRBV2.TRBD2.TRBJ2-1.TRBC2	CASSDPGTSGTYNEQFF	TGTGCCAGCAGTGACCCGGGGACTAGCGGGACCTACAATGAGCAGTTCTTC	TRAV27.TRAJ21.TRAC_TRBV2.TRBD2.TRBJ2-1.TRBC2	TGTGCAGGAGCTCTAGGGAACTTCAACAAATTTTACTTT_TGTGCCAGCAGTGACCCGGGGACTAGCGGGACCTACAATGAGCAGTTCTTC	CAGALGNFNKFYF_CASSDPGTSGTYNEQFF	TRAV27.TRAJ21.TRAC;TGTGCAGGAGCTCTAGGGAACTTCAACAAATTTTACTTT_TRBV2.TRBD2.TRBJ2-1.TRBC2;TGTGCCAGCAGTGACCCGGGGACTAGCGGGACCTACAATGAGCAGTTCTTC
5345	In-contact	Donor12	TRAV8-4.TRAJ28.TRAC	CAVSDRGAGSYQLTF	TGTGCTGTGAGTGATCGAGGGGCTGGGAGTTACCAACTCACTTTC	TRBV27.NA.TRBJ2-2.TRBC2	CASTLAGGTGELFF	TGTGCCAGCACCTTAGCGGGAGGAACCGGGGAGCTGTTTTTT	TRAV8-4.TRAJ28.TRAC_TRBV27.NA.TRBJ2-2.TRBC2	TGTGCTGTGAGTGATCGAGGGGCTGGGAGTTACCAACTCACTTTC_TGTGCCAGCACCTTAGCGGGAGGAACCGGGGAGCTGTTTTTT	CAVSDRGAGSYQLTF_CASTLAGGTGELFF	TRAV8-4.TRAJ28.TRAC;TGTGCTGTGAGTGATCGAGGGGCTGGGAGTTACCAACTCACTTTC_TRBV27.NA.TRBJ2-2.TRBC2;TGTGCCAGCACCTTAGCGGGAGGAACCGGGGAGCTGTTTTTT
5346	In-contact	Donor12	TRAV12-3.TRAJ23.TRAC	CAMIGNQGGKLIF	TGTGCAATGATTGGTAACCAGGGAGGAAAGCTTATCTTC	TRBV6-5.NA.TRBJ2-1.TRBC2	CASSYKLAGDGEQFF	TGTGCCAGCAGTTATAAGCTAGCGGGAGACGGTGAGCAGTTCTTC	TRAV12-3.TRAJ23.TRAC_TRBV6-5.NA.TRBJ2-1.TRBC2	TGTGCAATGATTGGTAACCAGGGAGGAAAGCTTATCTTC_TGTGCCAGCAGTTATAAGCTAGCGGGAGACGGTGAGCAGTTCTTC	CAMIGNQGGKLIF_CASSYKLAGDGEQFF	TRAV12-3.TRAJ23.TRAC;TGTGCAATGATTGGTAACCAGGGAGGAAAGCTTATCTTC_TRBV6-5.NA.TRBJ2-1.TRBC2;TGTGCCAGCAGTTATAAGCTAGCGGGAGACGGTGAGCAGTTCTTC
5347	In-contact	Donor15	TRAV9-2.TRAJ36.TRAC	CALKVPRTGANNLFF	TGTGCTCTCAAGGTCCCCCGAACTGGGGCAAACAACCTCTTCTTT	TRBV19.NA.TRBJ1-5.TRBC1	CASSTTGTRQPQHF	TGTGCCAGTAGTACTACAGGGACTCGGCAGCCCCAGCATTTT	TRAV9-2.TRAJ36.TRAC_TRBV19.NA.TRBJ1-5.TRBC1	TGTGCTCTCAAGGTCCCCCGAACTGGGGCAAACAACCTCTTCTTT_TGTGCCAGTAGTACTACAGGGACTCGGCAGCCCCAGCATTTT	CALKVPRTGANNLFF_CASSTTGTRQPQHF	TRAV9-2.TRAJ36.TRAC;TGTGCTCTCAAGGTCCCCCGAACTGGGGCAAACAACCTCTTCTTT_TRBV19.NA.TRBJ1-5.TRBC1;TGTGCCAGTAGTACTACAGGGACTCGGCAGCCCCAGCATTTT
5348	In-contact	Donor19	NA	NA	NA	TRBV2.TRBD1.TRBJ2-3.TRBC2	CASSEGQGEFVDTQYF	TGTGCCAGCAGTGAAGGACAGGGAGAATTTGTAGATACGCAGTATTTT	NA_TRBV2.TRBD1.TRBJ2-3.TRBC2	NA_TGTGCCAGCAGTGAAGGACAGGGAGAATTTGTAGATACGCAGTATTTT	NA_CASSEGQGEFVDTQYF	NA;NA_TRBV2.TRBD1.TRBJ2-3.TRBC2;TGTGCCAGCAGTGAAGGACAGGGAGAATTTGTAGATACGCAGTATTTT
5349	In-contact	Donor12	TRAV16.TRAJ29.TRAC	CAPPSGNTPLVF	TGTGCTCCACCTTCAGGAAACACACCTCTTGTCTTT	TRBV7-9.NA.TRBJ2-2.TRBC2	CASGLMLGELFF	TGTGCCAGCGGCCTTATGTTGGGGGAGCTGTTTTTT	TRAV16.TRAJ29.TRAC_TRBV7-9.NA.TRBJ2-2.TRBC2	TGTGCTCCACCTTCAGGAAACACACCTCTTGTCTTT_TGTGCCAGCGGCCTTATGTTGGGGGAGCTGTTTTTT	CAPPSGNTPLVF_CASGLMLGELFF	TRAV16.TRAJ29.TRAC;TGTGCTCCACCTTCAGGAAACACACCTCTTGTCTTT_TRBV7-9.NA.TRBJ2-2.TRBC2;TGTGCCAGCGGCCTTATGTTGGGGGAGCTGTTTTTT
5350	In-contact	Donor19	TRAV8-4.TRAJ10.TRAC	CAVSILTGGGNKLTF	TGTGCTGTGAGTATACTCACGGGAGGAGGAAACAAACTCACCTTT	TRBV10-3.TRBD1.TRBJ2-3.TRBC2	CAVGTGEDTDTQYF	TGTGCCGTCGGGACAGGGGAGGACACAGATACGCAGTATTTT	TRAV8-4.TRAJ10.TRAC_TRBV10-3.TRBD1.TRBJ2-3.TRBC2	TGTGCTGTGAGTATACTCACGGGAGGAGGAAACAAACTCACCTTT_TGTGCCGTCGGGACAGGGGAGGACACAGATACGCAGTATTTT	CAVSILTGGGNKLTF_CAVGTGEDTDTQYF	TRAV8-4.TRAJ10.TRAC;TGTGCTGTGAGTATACTCACGGGAGGAGGAAACAAACTCACCTTT_TRBV10-3.TRBD1.TRBJ2-3.TRBC2;TGTGCCGTCGGGACAGGGGAGGACACAGATACGCAGTATTTT
5351	In-contact	Donor15	NA	NA	NA	TRBV4-1.NA.TRBJ2-7.TRBC2	CASSQGNFFSYEQYF	TGCGCCAGCAGCCAAGGGAACTTCTTCTCCTACGAGCAGTACTTC	NA_TRBV4-1.NA.TRBJ2-7.TRBC2	NA_TGCGCCAGCAGCCAAGGGAACTTCTTCTCCTACGAGCAGTACTTC	NA_CASSQGNFFSYEQYF	NA;NA_TRBV4-1.NA.TRBJ2-7.TRBC2;TGCGCCAGCAGCCAAGGGAACTTCTTCTCCTACGAGCAGTACTTC
5352	In-contact	Donor18	TRAV20.TRAJ34.TRAC	CAVRSYNTDKLIF	TGTGCTGTGCGATCTTATAACACCGACAAGCTCATCTTT	TRBV29-1.NA.TRBJ2-1.TRBC2	CSVTGTNEQFF	TGCAGCGTTACCGGGACCAATGAGCAGTTCTTC	TRAV20.TRAJ34.TRAC_TRBV29-1.NA.TRBJ2-1.TRBC2	TGTGCTGTGCGATCTTATAACACCGACAAGCTCATCTTT_TGCAGCGTTACCGGGACCAATGAGCAGTTCTTC	CAVRSYNTDKLIF_CSVTGTNEQFF	TRAV20.TRAJ34.TRAC;TGTGCTGTGCGATCTTATAACACCGACAAGCTCATCTTT_TRBV29-1.NA.TRBJ2-1.TRBC2;TGCAGCGTTACCGGGACCAATGAGCAGTTCTTC
5353	In-contact	Donor20	TRAV14/DV4.TRAJ31.TRAC	CAMREGRNNARLMF	TGTGCAATGAGAGAGGGCCGGAACAATGCCAGACTCATGTTT	TRBV14.NA.TRBJ1-1.TRBC1	CASSRWALNTEAFF	TGTGCCAGCAGCCGTTGGGCGCTGAACACTGAAGCTTTCTTT	TRAV14/DV4.TRAJ31.TRAC_TRBV14.NA.TRBJ1-1.TRBC1	TGTGCAATGAGAGAGGGCCGGAACAATGCCAGACTCATGTTT_TGTGCCAGCAGCCGTTGGGCGCTGAACACTGAAGCTTTCTTT	CAMREGRNNARLMF_CASSRWALNTEAFF	TRAV14/DV4.TRAJ31.TRAC;TGTGCAATGAGAGAGGGCCGGAACAATGCCAGACTCATGTTT_TRBV14.NA.TRBJ1-1.TRBC1;TGTGCCAGCAGCCGTTGGGCGCTGAACACTGAAGCTTTCTTT
5354	In-contact	Donor6	TRAV21.TRAJ17.TRAC	CAVIAAGNKLTF	TGTGCTGTGATAGCTGCAGGCAACAAGCTAACTTTT	TRBV3-1.NA.TRBJ2-7.TRBC2	CASSQTSGSNEQYF	TGTGCCAGCAGCCAAACTAGCGGGAGTAACGAGCAGTACTTC	TRAV21.TRAJ17.TRAC_TRBV3-1.NA.TRBJ2-7.TRBC2	TGTGCTGTGATAGCTGCAGGCAACAAGCTAACTTTT_TGTGCCAGCAGCCAAACTAGCGGGAGTAACGAGCAGTACTTC	CAVIAAGNKLTF_CASSQTSGSNEQYF	TRAV21.TRAJ17.TRAC;TGTGCTGTGATAGCTGCAGGCAACAAGCTAACTTTT_TRBV3-1.NA.TRBJ2-7.TRBC2;TGTGCCAGCAGCCAAACTAGCGGGAGTAACGAGCAGTACTTC
5355	In-contact	Donor17	TRAV12-1.TRAJ15.TRAC	CVVSPNQAGTALIF	TGTGTGGTGAGCCCCAACCAGGCAGGAACTGCTCTGATCTTT	TRBV28.NA.TRBJ1-1.TRBC1	CASSPPRQQAFF	TGTGCCAGCAGTCCGCCGAGACAGCAAGCTTTCTTT	TRAV12-1.TRAJ15.TRAC_TRBV28.NA.TRBJ1-1.TRBC1	TGTGTGGTGAGCCCCAACCAGGCAGGAACTGCTCTGATCTTT_TGTGCCAGCAGTCCGCCGAGACAGCAAGCTTTCTTT	CVVSPNQAGTALIF_CASSPPRQQAFF	TRAV12-1.TRAJ15.TRAC;TGTGTGGTGAGCCCCAACCAGGCAGGAACTGCTCTGATCTTT_TRBV28.NA.TRBJ1-1.TRBC1;TGTGCCAGCAGTCCGCCGAGACAGCAAGCTTTCTTT
5356	In-contact	Donor17	TRAV35.TRAJ22.TRAC	CAGSSSARQLTF	TGTGCTGGGTCCTCTTCTGCAAGGCAACTGACCTTT	TRBV5-4.NA.TRBJ1-6.TRBC1	CASSSVGLGNNSPLHF	TGTGCCAGCAGCTCGGTCGGGTTGGGGAATAATTCACCCCTCCACTTT	TRAV35.TRAJ22.TRAC_TRBV5-4.NA.TRBJ1-6.TRBC1	TGTGCTGGGTCCTCTTCTGCAAGGCAACTGACCTTT_TGTGCCAGCAGCTCGGTCGGGTTGGGGAATAATTCACCCCTCCACTTT	CAGSSSARQLTF_CASSSVGLGNNSPLHF	TRAV35.TRAJ22.TRAC;TGTGCTGGGTCCTCTTCTGCAAGGCAACTGACCTTT_TRBV5-4.NA.TRBJ1-6.TRBC1;TGTGCCAGCAGCTCGGTCGGGTTGGGGAATAATTCACCCCTCCACTTT
5357	In-contact	Donor3	TRAV24.TRAJ27.TRAC	CASNTNAGKSTF	TGTGCCTCCAACACCAATGCAGGCAAATCAACCTTT	TRBV29-1.TRBD1.TRBJ2-7.TRBC2	CSAGTEGYEQYF	TGCAGCGCCGGGACGGAGGGCTACGAGCAGTACTTC	TRAV24.TRAJ27.TRAC_TRBV29-1.TRBD1.TRBJ2-7.TRBC2	TGTGCCTCCAACACCAATGCAGGCAAATCAACCTTT_TGCAGCGCCGGGACGGAGGGCTACGAGCAGTACTTC	CASNTNAGKSTF_CSAGTEGYEQYF	TRAV24.TRAJ27.TRAC;TGTGCCTCCAACACCAATGCAGGCAAATCAACCTTT_TRBV29-1.TRBD1.TRBJ2-7.TRBC2;TGCAGCGCCGGGACGGAGGGCTACGAGCAGTACTTC
5358	In-contact	Donor12	TRAV17.TRAJ58.TRAC	CARPSGSRLTF	TGTGCTAGGCCCAGTGGCTCTAGGTTGACCTTT	TRBV5-1.NA.TRBJ2-1.TRBC2	CASSRLAGNYNEQFF	TGCGCCAGCAGCAGATTAGCGGGAAACTACAATGAGCAGTTCTTC	TRAV17.TRAJ58.TRAC_TRBV5-1.NA.TRBJ2-1.TRBC2	TGTGCTAGGCCCAGTGGCTCTAGGTTGACCTTT_TGCGCCAGCAGCAGATTAGCGGGAAACTACAATGAGCAGTTCTTC	CARPSGSRLTF_CASSRLAGNYNEQFF	TRAV17.TRAJ58.TRAC;TGTGCTAGGCCCAGTGGCTCTAGGTTGACCTTT_TRBV5-1.NA.TRBJ2-1.TRBC2;TGCGCCAGCAGCAGATTAGCGGGAAACTACAATGAGCAGTTCTTC
5359	In-contact	Donor6	TRAV29/DV5.TRAJ34.TRAC	CAASANTDKLIF	TGTGCAGCAAGCGCGAACACCGACAAGCTCATCTTT	TRBV7-9.NA.TRBJ1-3.TRBC1	CASEHSSGNTIYF	TGTGCCAGTGAACATAGCTCTGGAAACACCATATATTTT	TRAV29/DV5.TRAJ34.TRAC_TRBV7-9.NA.TRBJ1-3.TRBC1	TGTGCAGCAAGCGCGAACACCGACAAGCTCATCTTT_TGTGCCAGTGAACATAGCTCTGGAAACACCATATATTTT	CAASANTDKLIF_CASEHSSGNTIYF	TRAV29/DV5.TRAJ34.TRAC;TGTGCAGCAAGCGCGAACACCGACAAGCTCATCTTT_TRBV7-9.NA.TRBJ1-3.TRBC1;TGTGCCAGTGAACATAGCTCTGGAAACACCATATATTTT
5360	In-contact	Donor14	TRAV12-2.TRAJ5.TRAC	CALDTGRRALTF	TGTGCCTTGGACACGGGCAGGAGAGCACTTACTTTT	TRBV7-2.NA.TRBJ1-1.TRBC1	CASSLGVLGRDTEAFF	TGTGCCAGCAGCTTAGGCGTATTAGGGAGGGACACTGAAGCTTTCTTT	TRAV12-2.TRAJ5.TRAC_TRBV7-2.NA.TRBJ1-1.TRBC1	TGTGCCTTGGACACGGGCAGGAGAGCACTTACTTTT_TGTGCCAGCAGCTTAGGCGTATTAGGGAGGGACACTGAAGCTTTCTTT	CALDTGRRALTF_CASSLGVLGRDTEAFF	TRAV12-2.TRAJ5.TRAC;TGTGCCTTGGACACGGGCAGGAGAGCACTTACTTTT_TRBV7-2.NA.TRBJ1-1.TRBC1;TGTGCCAGCAGCTTAGGCGTATTAGGGAGGGACACTGAAGCTTTCTTT
5361	In-contact	Donor14	TRAV25.TRAJ40.TRAC	CAGPTSGTYKYIF	TGTGCAGGCCCTACCTCAGGAACCTACAAATACATCTTT	TRBV9.NA.TRBJ2-7.TRBC2	CASSVGQGQGFYEQYF	TGTGCCAGCAGCGTAGGCCAAGGACAGGGATTCTACGAGCAGTACTTC	TRAV25.TRAJ40.TRAC_TRBV9.NA.TRBJ2-7.TRBC2	TGTGCAGGCCCTACCTCAGGAACCTACAAATACATCTTT_TGTGCCAGCAGCGTAGGCCAAGGACAGGGATTCTACGAGCAGTACTTC	CAGPTSGTYKYIF_CASSVGQGQGFYEQYF	TRAV25.TRAJ40.TRAC;TGTGCAGGCCCTACCTCAGGAACCTACAAATACATCTTT_TRBV9.NA.TRBJ2-7.TRBC2;TGTGCCAGCAGCGTAGGCCAAGGACAGGGATTCTACGAGCAGTACTTC
5362	In-contact	Donor17	TRAV21.TRAJ49.TRAC	CAVLQTGNQFYF	TGTGCTGTCCTCCAAACCGGTAACCAGTTCTATTTT	TRBV12-4.NA.TRBJ1-2.TRBC1	CASSLGGYLYGYTF	TGTGCCAGCAGTTTAGGGGGTTATCTCTATGGCTACACCTTC	TRAV21.TRAJ49.TRAC_TRBV12-4.NA.TRBJ1-2.TRBC1	TGTGCTGTCCTCCAAACCGGTAACCAGTTCTATTTT_TGTGCCAGCAGTTTAGGGGGTTATCTCTATGGCTACACCTTC	CAVLQTGNQFYF_CASSLGGYLYGYTF	TRAV21.TRAJ49.TRAC;TGTGCTGTCCTCCAAACCGGTAACCAGTTCTATTTT_TRBV12-4.NA.TRBJ1-2.TRBC1;TGTGCCAGCAGTTTAGGGGGTTATCTCTATGGCTACACCTTC
5363	In-contact	Donor12	TRAV21.TRAJ32.TRAC	CAVGGATNKLIF	TGTGCTGTTGGTGGTGCTACAAACAAGCTCATCTTT	TRBV12-4.NA.TRBJ2-2.TRBC2	CASSLVSNTGELFF	TGTGCCAGCAGTTTAGTGTCGAACACCGGGGAGCTGTTTTTT	TRAV21.TRAJ32.TRAC_TRBV12-4.NA.TRBJ2-2.TRBC2	TGTGCTGTTGGTGGTGCTACAAACAAGCTCATCTTT_TGTGCCAGCAGTTTAGTGTCGAACACCGGGGAGCTGTTTTTT	CAVGGATNKLIF_CASSLVSNTGELFF	TRAV21.TRAJ32.TRAC;TGTGCTGTTGGTGGTGCTACAAACAAGCTCATCTTT_TRBV12-4.NA.TRBJ2-2.TRBC2;TGTGCCAGCAGTTTAGTGTCGAACACCGGGGAGCTGTTTTTT
5364	In-contact	Donor16	TRAV38-2/DV8.TRAJ41.TRAC	CAQEAGYALNF	TGTGCCCAGGAGGCCGGGTATGCACTCAACTTC	TRBV30.NA.TRBJ1-2.TRBC1	CAWRLGLDGYTF	TGTGCCTGGAGGTTAGGGTTGGATGGCTACACCTTC	TRAV38-2/DV8.TRAJ41.TRAC_TRBV30.NA.TRBJ1-2.TRBC1	TGTGCCCAGGAGGCCGGGTATGCACTCAACTTC_TGTGCCTGGAGGTTAGGGTTGGATGGCTACACCTTC	CAQEAGYALNF_CAWRLGLDGYTF	TRAV38-2/DV8.TRAJ41.TRAC;TGTGCCCAGGAGGCCGGGTATGCACTCAACTTC_TRBV30.NA.TRBJ1-2.TRBC1;TGTGCCTGGAGGTTAGGGTTGGATGGCTACACCTTC
5365	In-contact	Donor20	TRAV1-2.TRAJ6.TRAC	CAVRDQVYIPTF	TGTGCTGTGAGAGATCAGGTCTACATACCTACATTT	TRBV5-1.NA.TRBJ2-2.TRBC2	CASSLWDATGELFF	TGCGCCAGCAGCTTATGGGACGCGACCGGGGAGCTGTTTTTT	TRAV1-2.TRAJ6.TRAC_TRBV5-1.NA.TRBJ2-2.TRBC2	TGTGCTGTGAGAGATCAGGTCTACATACCTACATTT_TGCGCCAGCAGCTTATGGGACGCGACCGGGGAGCTGTTTTTT	CAVRDQVYIPTF_CASSLWDATGELFF	TRAV1-2.TRAJ6.TRAC;TGTGCTGTGAGAGATCAGGTCTACATACCTACATTT_TRBV5-1.NA.TRBJ2-2.TRBC2;TGCGCCAGCAGCTTATGGGACGCGACCGGGGAGCTGTTTTTT
5366	In-contact	Donor19	TRAV26-1.TRAJ22.TRAC	CIVRVARGSARQLTF	TGCATCGTCAGAGTCGCCCGCGGTTCTGCAAGGCAACTGACCTTT	TRBV5-5.NA.TRBJ1-1.TRBC1	CASSLAAGVLSTEAFF	TGTGCCAGCAGCTTGGCTGCAGGAGTCCTGAGCACTGAAGCTTTCTTT	TRAV26-1.TRAJ22.TRAC_TRBV5-5.NA.TRBJ1-1.TRBC1	TGCATCGTCAGAGTCGCCCGCGGTTCTGCAAGGCAACTGACCTTT_TGTGCCAGCAGCTTGGCTGCAGGAGTCCTGAGCACTGAAGCTTTCTTT	CIVRVARGSARQLTF_CASSLAAGVLSTEAFF	TRAV26-1.TRAJ22.TRAC;TGCATCGTCAGAGTCGCCCGCGGTTCTGCAAGGCAACTGACCTTT_TRBV5-5.NA.TRBJ1-1.TRBC1;TGTGCCAGCAGCTTGGCTGCAGGAGTCCTGAGCACTGAAGCTTTCTTT
5367	In-contact	Donor18	TRAV17.TRAJ24.TRAC	CATDGTTDSWGKLQF	TGTGCTACGGACGGGACAACTGACAGCTGGGGGAAATTGCAGTTT	TRBV25-1.NA.TRBJ1-1.TRBC1	CASSETGNTEAFF	TGTGCCAGCAGTGAAACAGGAAACACTGAAGCTTTCTTT	TRAV17.TRAJ24.TRAC_TRBV25-1.NA.TRBJ1-1.TRBC1	TGTGCTACGGACGGGACAACTGACAGCTGGGGGAAATTGCAGTTT_TGTGCCAGCAGTGAAACAGGAAACACTGAAGCTTTCTTT	CATDGTTDSWGKLQF_CASSETGNTEAFF	TRAV17.TRAJ24.TRAC;TGTGCTACGGACGGGACAACTGACAGCTGGGGGAAATTGCAGTTT_TRBV25-1.NA.TRBJ1-1.TRBC1;TGTGCCAGCAGTGAAACAGGAAACACTGAAGCTTTCTTT
5368	In-contact	Donor12	TRAV12-1.TRAJ39.TRAC	CVVNAGNMLTF	TGTGTGGTGAACGCAGGCAACATGCTCACCTTT	TRBV30.NA.TRBJ1-2.TRBC1	CAWSPRTGTGYTF	TGTGCCTGGAGCCCCCGGACAGGGACTGGCTACACCTTC	TRAV12-1.TRAJ39.TRAC_TRBV30.NA.TRBJ1-2.TRBC1	TGTGTGGTGAACGCAGGCAACATGCTCACCTTT_TGTGCCTGGAGCCCCCGGACAGGGACTGGCTACACCTTC	CVVNAGNMLTF_CAWSPRTGTGYTF	TRAV12-1.TRAJ39.TRAC;TGTGTGGTGAACGCAGGCAACATGCTCACCTTT_TRBV30.NA.TRBJ1-2.TRBC1;TGTGCCTGGAGCCCCCGGACAGGGACTGGCTACACCTTC
5369	In-contact	Donor14	TRAV13-2.TRAJ42.TRAC	CAENLIAGYGGSQGNLIF	TGTGCAGAGAATCTCATAGCAGGGTATGGAGGAAGCCAAGGAAATCTCATCTTT	TRBV28.NA.TRBJ2-1.TRBC2	CASRFAAYNEQFF	TGTGCCAGCAGATTTGCGGCGTACAATGAGCAGTTCTTC	TRAV13-2.TRAJ42.TRAC_TRBV28.NA.TRBJ2-1.TRBC2	TGTGCAGAGAATCTCATAGCAGGGTATGGAGGAAGCCAAGGAAATCTCATCTTT_TGTGCCAGCAGATTTGCGGCGTACAATGAGCAGTTCTTC	CAENLIAGYGGSQGNLIF_CASRFAAYNEQFF	TRAV13-2.TRAJ42.TRAC;TGTGCAGAGAATCTCATAGCAGGGTATGGAGGAAGCCAAGGAAATCTCATCTTT_TRBV28.NA.TRBJ2-1.TRBC2;TGTGCCAGCAGATTTGCGGCGTACAATGAGCAGTTCTTC
5370	In-contact	Donor18	TRAV13-1.TRAJ3.TRAC	CAASNSSASKIIF	TGTGCAGCAAGTAACAGCAGTGCTTCCAAGATAATCTTT	TRBV18.NA.TRBJ1-2.TRBC1	CASSSKPPGGGYTF	TGTGCCAGCTCATCCAAACCCCCAGGGGGAGGCTACACCTTC	TRAV13-1.TRAJ3.TRAC_TRBV18.NA.TRBJ1-2.TRBC1	TGTGCAGCAAGTAACAGCAGTGCTTCCAAGATAATCTTT_TGTGCCAGCTCATCCAAACCCCCAGGGGGAGGCTACACCTTC	CAASNSSASKIIF_CASSSKPPGGGYTF	TRAV13-1.TRAJ3.TRAC;TGTGCAGCAAGTAACAGCAGTGCTTCCAAGATAATCTTT_TRBV18.NA.TRBJ1-2.TRBC1;TGTGCCAGCTCATCCAAACCCCCAGGGGGAGGCTACACCTTC
5371	In-contact	Donor20	TRAV12-1.TRAJ49.TRAC	CVVTGNQFYF	TGTGTGGTGACCGGTAACCAGTTCTATTTT	TRBV7-9.NA.TRBJ2-5.TRBC2	CASSFLQGSERVHGETQYF	TGTGCCAGCAGCTTTCTACAGGGATCCGAGCGGGTCCATGGCGAGACCCAGTACTTC	TRAV12-1.TRAJ49.TRAC_TRBV7-9.NA.TRBJ2-5.TRBC2	TGTGTGGTGACCGGTAACCAGTTCTATTTT_TGTGCCAGCAGCTTTCTACAGGGATCCGAGCGGGTCCATGGCGAGACCCAGTACTTC	CVVTGNQFYF_CASSFLQGSERVHGETQYF	TRAV12-1.TRAJ49.TRAC;TGTGTGGTGACCGGTAACCAGTTCTATTTT_TRBV7-9.NA.TRBJ2-5.TRBC2;TGTGCCAGCAGCTTTCTACAGGGATCCGAGCGGGTCCATGGCGAGACCCAGTACTTC
5372	In-contact	Donor18	TRAV29/DV5.TRAJ58.TRAC	CAARGETSGSRLTF	TGTGCAGCAAGGGGAGAAACCAGTGGCTCTAGGTTGACCTTT	TRBV27.NA.TRBJ2-7.TRBC2	CASSLVGRASGFAYEQYF	TGTGCCAGCAGTTTGGTGGGGAGGGCTAGCGGTTTCGCCTACGAGCAGTACTTC	TRAV29/DV5.TRAJ58.TRAC_TRBV27.NA.TRBJ2-7.TRBC2	TGTGCAGCAAGGGGAGAAACCAGTGGCTCTAGGTTGACCTTT_TGTGCCAGCAGTTTGGTGGGGAGGGCTAGCGGTTTCGCCTACGAGCAGTACTTC	CAARGETSGSRLTF_CASSLVGRASGFAYEQYF	TRAV29/DV5.TRAJ58.TRAC;TGTGCAGCAAGGGGAGAAACCAGTGGCTCTAGGTTGACCTTT_TRBV27.NA.TRBJ2-7.TRBC2;TGTGCCAGCAGTTTGGTGGGGAGGGCTAGCGGTTTCGCCTACGAGCAGTACTTC
5373	In-contact	Donor20	TRAV13-1.TRAJ58.TRAC	CANQTSGSRLTF	TGTGCAAATCAGACCAGTGGCTCTAGGTTGACCTTT	TRBV18.NA.TRBJ1-2.TRBC1	CASSPQTGPYGYTF	TGTGCCAGCTCACCACAGACAGGGCCGTATGGCTACACCTTC	TRAV13-1.TRAJ58.TRAC_TRBV18.NA.TRBJ1-2.TRBC1	TGTGCAAATCAGACCAGTGGCTCTAGGTTGACCTTT_TGTGCCAGCTCACCACAGACAGGGCCGTATGGCTACACCTTC	CANQTSGSRLTF_CASSPQTGPYGYTF	TRAV13-1.TRAJ58.TRAC;TGTGCAAATCAGACCAGTGGCTCTAGGTTGACCTTT_TRBV18.NA.TRBJ1-2.TRBC1;TGTGCCAGCTCACCACAGACAGGGCCGTATGGCTACACCTTC
5374	In-contact	Donor6	TRAV26-2.TRAJ53.TRAC	CILRDLRGSNYKLTF	TGCATCCTGAGAGACCTGAGAGGTAGCAACTATAAACTGACATTT	TRBV19.NA.TRBJ2-5.TRBC2	CASSIYREGKETQYF	TGTGCCAGTAGTATATATCGGGAGGGAAAAGAGACCCAGTACTTC	TRAV26-2.TRAJ53.TRAC_TRBV19.NA.TRBJ2-5.TRBC2	TGCATCCTGAGAGACCTGAGAGGTAGCAACTATAAACTGACATTT_TGTGCCAGTAGTATATATCGGGAGGGAAAAGAGACCCAGTACTTC	CILRDLRGSNYKLTF_CASSIYREGKETQYF	TRAV26-2.TRAJ53.TRAC;TGCATCCTGAGAGACCTGAGAGGTAGCAACTATAAACTGACATTT_TRBV19.NA.TRBJ2-5.TRBC2;TGTGCCAGTAGTATATATCGGGAGGGAAAAGAGACCCAGTACTTC
5375	In-contact	Donor12	TRAV22.TRAJ41.TRAC	CAVPNSGYALNF	TGTGCTGTCCCAAATTCCGGGTATGCACTCAACTTC	TRBV5-6.TRBD1.TRBJ2-1.TRBC2	CASSGSGGEQFF	TGTGCCAGCAGCGGTTCAGGGGGCGAGCAGTTCTTC	TRAV22.TRAJ41.TRAC_TRBV5-6.TRBD1.TRBJ2-1.TRBC2	TGTGCTGTCCCAAATTCCGGGTATGCACTCAACTTC_TGTGCCAGCAGCGGTTCAGGGGGCGAGCAGTTCTTC	CAVPNSGYALNF_CASSGSGGEQFF	TRAV22.TRAJ41.TRAC;TGTGCTGTCCCAAATTCCGGGTATGCACTCAACTTC_TRBV5-6.TRBD1.TRBJ2-1.TRBC2;TGTGCCAGCAGCGGTTCAGGGGGCGAGCAGTTCTTC
5376	In-contact	Donor15	TRAV38-1.TRAJ43.TRAC	CASRINDMRF	TGTGCTTCCAGAATTAATGACATGCGCTTT	TRBV11-3.NA.TRBJ2-7.TRBC2	CASSKSRGEQYF	TGTGCCAGCAGTAAATCCAGGGGCGAGCAGTACTTC	TRAV38-1.TRAJ43.TRAC_TRBV11-3.NA.TRBJ2-7.TRBC2	TGTGCTTCCAGAATTAATGACATGCGCTTT_TGTGCCAGCAGTAAATCCAGGGGCGAGCAGTACTTC	CASRINDMRF_CASSKSRGEQYF	TRAV38-1.TRAJ43.TRAC;TGTGCTTCCAGAATTAATGACATGCGCTTT_TRBV11-3.NA.TRBJ2-7.TRBC2;TGTGCCAGCAGTAAATCCAGGGGCGAGCAGTACTTC
5377	In-contact	Donor17	TRAV13-1.TRAJ28.TRAC	CAAPYSGAGSYQLTF	TGTGCAGCACCATACTCTGGGGCTGGGAGTTACCAACTCACTTTC	TRBV4-1.TRBD2.TRBJ2-5.TRBC2	CASSQRLAGGEETQYF	TGCGCCAGCAGCCAAAGACTAGCGGGGGGGGAAGAGACCCAGTACTTC	TRAV13-1.TRAJ28.TRAC_TRBV4-1.TRBD2.TRBJ2-5.TRBC2	TGTGCAGCACCATACTCTGGGGCTGGGAGTTACCAACTCACTTTC_TGCGCCAGCAGCCAAAGACTAGCGGGGGGGGAAGAGACCCAGTACTTC	CAAPYSGAGSYQLTF_CASSQRLAGGEETQYF	TRAV13-1.TRAJ28.TRAC;TGTGCAGCACCATACTCTGGGGCTGGGAGTTACCAACTCACTTTC_TRBV4-1.TRBD2.TRBJ2-5.TRBC2;TGCGCCAGCAGCCAAAGACTAGCGGGGGGGGAAGAGACCCAGTACTTC
5378	In-contact	Donor14	TRAV2.TRAJ24.TRAC	CAVEYSDSWGKLQF	TGTGCTGTGGAATACTCTGACAGCTGGGGGAAATTGCAGTTT	TRBV10-2.NA.TRBJ1-1.TRBC1	CASNPGDTLNTEAFF	TGCGCCAGCAACCCCGGGGACACCTTGAACACTGAAGCTTTCTTT	TRAV2.TRAJ24.TRAC_TRBV10-2.NA.TRBJ1-1.TRBC1	TGTGCTGTGGAATACTCTGACAGCTGGGGGAAATTGCAGTTT_TGCGCCAGCAACCCCGGGGACACCTTGAACACTGAAGCTTTCTTT	CAVEYSDSWGKLQF_CASNPGDTLNTEAFF	TRAV2.TRAJ24.TRAC;TGTGCTGTGGAATACTCTGACAGCTGGGGGAAATTGCAGTTT_TRBV10-2.NA.TRBJ1-1.TRBC1;TGCGCCAGCAACCCCGGGGACACCTTGAACACTGAAGCTTTCTTT
5379	In-contact	Donor14	TRAV14/DV4.TRAJ18.TRAC	CAMREGRGGSTLGRLYF	TGTGCAATGAGAGAGGGCCGGGGAGGCTCAACCCTGGGGAGGCTATACTTT	TRBV30.NA.TRBJ2-1.TRBC2	CAWSVFRRRGGHSYNEQFF	TGTGCCTGGAGTGTTTTTAGACGTAGAGGGGGTCACTCCTACAATGAGCAGTTCTTC	TRAV14/DV4.TRAJ18.TRAC_TRBV30.NA.TRBJ2-1.TRBC2	TGTGCAATGAGAGAGGGCCGGGGAGGCTCAACCCTGGGGAGGCTATACTTT_TGTGCCTGGAGTGTTTTTAGACGTAGAGGGGGTCACTCCTACAATGAGCAGTTCTTC	CAMREGRGGSTLGRLYF_CAWSVFRRRGGHSYNEQFF	TRAV14/DV4.TRAJ18.TRAC;TGTGCAATGAGAGAGGGCCGGGGAGGCTCAACCCTGGGGAGGCTATACTTT_TRBV30.NA.TRBJ2-1.TRBC2;TGTGCCTGGAGTGTTTTTAGACGTAGAGGGGGTCACTCCTACAATGAGCAGTTCTTC
5380	In-contact	Donor17	TRAV17.TRAJ28.TRAC	CATVGYSGAGSYQLTF	TGTGCTACGGTCGGATACTCTGGGGCTGGGAGTTACCAACTCACTTTC	TRBV6-4.NA.TRBJ2-7.TRBC2	CASTRGKYEQYF	TGTGCCAGCACCAGGGGGAAATACGAGCAGTACTTC	TRAV17.TRAJ28.TRAC_TRBV6-4.NA.TRBJ2-7.TRBC2	TGTGCTACGGTCGGATACTCTGGGGCTGGGAGTTACCAACTCACTTTC_TGTGCCAGCACCAGGGGGAAATACGAGCAGTACTTC	CATVGYSGAGSYQLTF_CASTRGKYEQYF	TRAV17.TRAJ28.TRAC;TGTGCTACGGTCGGATACTCTGGGGCTGGGAGTTACCAACTCACTTTC_TRBV6-4.NA.TRBJ2-7.TRBC2;TGTGCCAGCACCAGGGGGAAATACGAGCAGTACTTC
5381	In-contact	Donor16	TRAV12-2.TRAJ53.TRAC	CAVERGRGSNYKLTF	TGTGCCGTGGAGCGAGGGCGAGGTAGCAACTATAAACTGACATTT	TRBV24-1.NA.TRBJ2-3.TRBC2	CATSGLAGTDTQYF	TGTGCCACCAGTGGTCTAGCGGGGACAGATACGCAGTATTTT	TRAV12-2.TRAJ53.TRAC_TRBV24-1.NA.TRBJ2-3.TRBC2	TGTGCCGTGGAGCGAGGGCGAGGTAGCAACTATAAACTGACATTT_TGTGCCACCAGTGGTCTAGCGGGGACAGATACGCAGTATTTT	CAVERGRGSNYKLTF_CATSGLAGTDTQYF	TRAV12-2.TRAJ53.TRAC;TGTGCCGTGGAGCGAGGGCGAGGTAGCAACTATAAACTGACATTT_TRBV24-1.NA.TRBJ2-3.TRBC2;TGTGCCACCAGTGGTCTAGCGGGGACAGATACGCAGTATTTT
5382	In-contact	Donor18	TRAV9-2.TRAJ54.TRAC	CALSEMKGAQKLVF	TGTGCTCTGAGTGAAATGAAGGGAGCCCAGAAGCTGGTATTT	TRBV20-1.NA.TRBJ2-5.TRBC2	CSARDTLRGGETQYF	TGCAGTGCTAGAGATACCCTACGGGGAGGAGAGACCCAGTACTTC	TRAV9-2.TRAJ54.TRAC_TRBV20-1.NA.TRBJ2-5.TRBC2	TGTGCTCTGAGTGAAATGAAGGGAGCCCAGAAGCTGGTATTT_TGCAGTGCTAGAGATACCCTACGGGGAGGAGAGACCCAGTACTTC	CALSEMKGAQKLVF_CSARDTLRGGETQYF	TRAV9-2.TRAJ54.TRAC;TGTGCTCTGAGTGAAATGAAGGGAGCCCAGAAGCTGGTATTT_TRBV20-1.NA.TRBJ2-5.TRBC2;TGCAGTGCTAGAGATACCCTACGGGGAGGAGAGACCCAGTACTTC
5383	In-contact	Donor3	TRAV8-3.TRAJ27.TRAC	CAVGDNTNAGKSTF	TGTGCTGTGGGTGATAACACCAATGCAGGCAAATCAACCTTT	TRBV11-2.NA.TRBJ2-7.TRBC2	CASSLDPTATYEQYF	TGTGCCAGCAGCTTAGATCCCACGGCTACCTACGAGCAGTACTTC	TRAV8-3.TRAJ27.TRAC_TRBV11-2.NA.TRBJ2-7.TRBC2	TGTGCTGTGGGTGATAACACCAATGCAGGCAAATCAACCTTT_TGTGCCAGCAGCTTAGATCCCACGGCTACCTACGAGCAGTACTTC	CAVGDNTNAGKSTF_CASSLDPTATYEQYF	TRAV8-3.TRAJ27.TRAC;TGTGCTGTGGGTGATAACACCAATGCAGGCAAATCAACCTTT_TRBV11-2.NA.TRBJ2-7.TRBC2;TGTGCCAGCAGCTTAGATCCCACGGCTACCTACGAGCAGTACTTC
5384	In-contact	Donor16	TRAV21.TRAJ20.TRAC	CAVRYDYKLSF	TGTGCTGTGAGGTACGACTACAAGCTCAGCTTT	TRBV5-5.NA.TRBJ1-1.TRBC1	CASTQGAEAFF	TGTGCCAGCACCCAGGGGGCTGAAGCTTTCTTT	TRAV21.TRAJ20.TRAC_TRBV5-5.NA.TRBJ1-1.TRBC1	TGTGCTGTGAGGTACGACTACAAGCTCAGCTTT_TGTGCCAGCACCCAGGGGGCTGAAGCTTTCTTT	CAVRYDYKLSF_CASTQGAEAFF	TRAV21.TRAJ20.TRAC;TGTGCTGTGAGGTACGACTACAAGCTCAGCTTT_TRBV5-5.NA.TRBJ1-1.TRBC1;TGTGCCAGCACCCAGGGGGCTGAAGCTTTCTTT
5385	In-contact	Donor15	TRAV10.TRAJ18.TRAC	CVVSDRGSTLGRLYF	TGTGTGGTGAGCGACAGAGGCTCAACCCTGGGGAGGCTATACTTT	TRBV25-1.NA.TRBJ2-1.TRBC2	CASSVDSRGRGSEEQFF	TGTGCCAGCAGTGTGGACTCGCGCGGGAGAGGGTCTGAGGAGCAGTTCTTC	TRAV10.TRAJ18.TRAC_TRBV25-1.NA.TRBJ2-1.TRBC2	TGTGTGGTGAGCGACAGAGGCTCAACCCTGGGGAGGCTATACTTT_TGTGCCAGCAGTGTGGACTCGCGCGGGAGAGGGTCTGAGGAGCAGTTCTTC	CVVSDRGSTLGRLYF_CASSVDSRGRGSEEQFF	TRAV10.TRAJ18.TRAC;TGTGTGGTGAGCGACAGAGGCTCAACCCTGGGGAGGCTATACTTT_TRBV25-1.NA.TRBJ2-1.TRBC2;TGTGCCAGCAGTGTGGACTCGCGCGGGAGAGGGTCTGAGGAGCAGTTCTTC
5386	In-contact	Donor17	TRAV9-2.TRAJ8.TRAC	CALLMNTGFQKLVF	TGTGCTCTCTTGATGAACACAGGCTTTCAGAAACTTGTATTT	TRBV12-3.NA.TRBJ2-5.TRBC2	CASRPGQGGETQYF	TGTGCCAGCAGACCCGGCCAGGGCGGTGAGACCCAGTACTTC	TRAV9-2.TRAJ8.TRAC_TRBV12-3.NA.TRBJ2-5.TRBC2	TGTGCTCTCTTGATGAACACAGGCTTTCAGAAACTTGTATTT_TGTGCCAGCAGACCCGGCCAGGGCGGTGAGACCCAGTACTTC	CALLMNTGFQKLVF_CASRPGQGGETQYF	TRAV9-2.TRAJ8.TRAC;TGTGCTCTCTTGATGAACACAGGCTTTCAGAAACTTGTATTT_TRBV12-3.NA.TRBJ2-5.TRBC2;TGTGCCAGCAGACCCGGCCAGGGCGGTGAGACCCAGTACTTC
5387	In-contact	Donor12	TRAV29/DV5.TRAJ49.TRAC	CAALSTNTGNQFYF	TGTGCAGCACTATCTACGAACACCGGTAACCAGTTCTATTTT	TRBV18.NA.TRBJ1-1.TRBC1	CASSQGENTEAFF	TGTGCCAGCTCACAGGGGGAGAACACTGAAGCTTTCTTT	TRAV29/DV5.TRAJ49.TRAC_TRBV18.NA.TRBJ1-1.TRBC1	TGTGCAGCACTATCTACGAACACCGGTAACCAGTTCTATTTT_TGTGCCAGCTCACAGGGGGAGAACACTGAAGCTTTCTTT	CAALSTNTGNQFYF_CASSQGENTEAFF	TRAV29/DV5.TRAJ49.TRAC;TGTGCAGCACTATCTACGAACACCGGTAACCAGTTCTATTTT_TRBV18.NA.TRBJ1-1.TRBC1;TGTGCCAGCTCACAGGGGGAGAACACTGAAGCTTTCTTT
5388	In-contact	Donor17	TRAV6.TRAJ36.TRAC	CAPGANNLFF	TGTGCCCCTGGGGCAAACAACCTCTTCTTT	TRBV24-1.NA.TRBJ1-1.TRBC1	CATSWGTEAFF	TGTGCCACCAGCTGGGGAACTGAAGCTTTCTTT	TRAV6.TRAJ36.TRAC_TRBV24-1.NA.TRBJ1-1.TRBC1	TGTGCCCCTGGGGCAAACAACCTCTTCTTT_TGTGCCACCAGCTGGGGAACTGAAGCTTTCTTT	CAPGANNLFF_CATSWGTEAFF	TRAV6.TRAJ36.TRAC;TGTGCCCCTGGGGCAAACAACCTCTTCTTT_TRBV24-1.NA.TRBJ1-1.TRBC1;TGTGCCACCAGCTGGGGAACTGAAGCTTTCTTT
5389	In-contact	Donor19	TRAV25.TRAJ11.TRAC	CAGKAGYSTLTF	TGTGCAGGGAAGGCAGGATACAGCACCCTCACCTTT	TRBV6-1.NA.TRBJ2-7.TRBC2	CASNPGLIYEQYV	TGTGCCAGCAACCCGGGACTAATCTACGAGCAGTACGTC	TRAV25.TRAJ11.TRAC_TRBV6-1.NA.TRBJ2-7.TRBC2	TGTGCAGGGAAGGCAGGATACAGCACCCTCACCTTT_TGTGCCAGCAACCCGGGACTAATCTACGAGCAGTACGTC	CAGKAGYSTLTF_CASNPGLIYEQYV	TRAV25.TRAJ11.TRAC;TGTGCAGGGAAGGCAGGATACAGCACCCTCACCTTT_TRBV6-1.NA.TRBJ2-7.TRBC2;TGTGCCAGCAACCCGGGACTAATCTACGAGCAGTACGTC
5390	In-contact	Donor16	TRAV20.TRAJ43.TRAC	CAVQEGNNDMRF	TGTGCTGTGCAGGAAGGCAACAATGACATGCGCTTT	TRBV27.NA.TRBJ1-2.TRBC1	CASRDTQAGGYTF	TGTGCCAGCAGAGACACCCAAGCCGGAGGCTACACCTTC	TRAV20.TRAJ43.TRAC_TRBV27.NA.TRBJ1-2.TRBC1	TGTGCTGTGCAGGAAGGCAACAATGACATGCGCTTT_TGTGCCAGCAGAGACACCCAAGCCGGAGGCTACACCTTC	CAVQEGNNDMRF_CASRDTQAGGYTF	TRAV20.TRAJ43.TRAC;TGTGCTGTGCAGGAAGGCAACAATGACATGCGCTTT_TRBV27.NA.TRBJ1-2.TRBC1;TGTGCCAGCAGAGACACCCAAGCCGGAGGCTACACCTTC
5391	In-contact	Donor16	TRAV24.TRAJ24.TRAC	CAFQTDSWGKLQF	TGTGCCTTTCAAACTGACAGCTGGGGGAAATTGCAGTTT	TRBV7-2.NA.TRBJ2-3.TRBC2	CASSLGGTSTDTQYF	TGTGCCAGCAGCCTCGGGGGAACTAGCACAGATACGCAGTATTTT	TRAV24.TRAJ24.TRAC_TRBV7-2.NA.TRBJ2-3.TRBC2	TGTGCCTTTCAAACTGACAGCTGGGGGAAATTGCAGTTT_TGTGCCAGCAGCCTCGGGGGAACTAGCACAGATACGCAGTATTTT	CAFQTDSWGKLQF_CASSLGGTSTDTQYF	TRAV24.TRAJ24.TRAC;TGTGCCTTTCAAACTGACAGCTGGGGGAAATTGCAGTTT_TRBV7-2.NA.TRBJ2-3.TRBC2;TGTGCCAGCAGCCTCGGGGGAACTAGCACAGATACGCAGTATTTT
5392	In-contact	Donor17	TRAV12-1.TRAJ17.TRAC	CVPPFSAGNKLTF	TGTGTGCCACCGTTTTCTGCAGGCAACAAGCTAACTTTT	TRBV5-6.NA.TRBJ1-1.TRBC1	CASSLFTEAFF	TGTGCCAGCAGCTTGTTTACCGAAGCTTTCTTT	TRAV12-1.TRAJ17.TRAC_TRBV5-6.NA.TRBJ1-1.TRBC1	TGTGTGCCACCGTTTTCTGCAGGCAACAAGCTAACTTTT_TGTGCCAGCAGCTTGTTTACCGAAGCTTTCTTT	CVPPFSAGNKLTF_CASSLFTEAFF	TRAV12-1.TRAJ17.TRAC;TGTGTGCCACCGTTTTCTGCAGGCAACAAGCTAACTTTT_TRBV5-6.NA.TRBJ1-1.TRBC1;TGTGCCAGCAGCTTGTTTACCGAAGCTTTCTTT
5393	In-contact	Donor12	TRAV2.TRAJ40.TRAC	CAVEPSGTYKYIF	TGTGCTGTGGAACCCTCAGGAACCTACAAATACATCTTT	TRBV6-2.NA.TRBJ1-1.TRBC1	CASTIQGGTEAFF	TGTGCCAGTACGATCCAGGGGGGGACTGAAGCTTTCTTT	TRAV2.TRAJ40.TRAC_TRBV6-2.NA.TRBJ1-1.TRBC1	TGTGCTGTGGAACCCTCAGGAACCTACAAATACATCTTT_TGTGCCAGTACGATCCAGGGGGGGACTGAAGCTTTCTTT	CAVEPSGTYKYIF_CASTIQGGTEAFF	TRAV2.TRAJ40.TRAC;TGTGCTGTGGAACCCTCAGGAACCTACAAATACATCTTT_TRBV6-2.NA.TRBJ1-1.TRBC1;TGTGCCAGTACGATCCAGGGGGGGACTGAAGCTTTCTTT
5394	In-contact	Donor15	TRAV41.TRAJ42.TRAC	CAPNYGGSQGNLIF	TGTGCGCCCAATTATGGAGGAAGCCAAGGAAATCTCATCTTT	TRBV6-5.NA.TRBJ2-2.TRBC2	CASSYAGELFF	TGTGCCAGCAGTTATGCCGGGGAGCTGTTTTTT	TRAV41.TRAJ42.TRAC_TRBV6-5.NA.TRBJ2-2.TRBC2	TGTGCGCCCAATTATGGAGGAAGCCAAGGAAATCTCATCTTT_TGTGCCAGCAGTTATGCCGGGGAGCTGTTTTTT	CAPNYGGSQGNLIF_CASSYAGELFF	TRAV41.TRAJ42.TRAC;TGTGCGCCCAATTATGGAGGAAGCCAAGGAAATCTCATCTTT_TRBV6-5.NA.TRBJ2-2.TRBC2;TGTGCCAGCAGTTATGCCGGGGAGCTGTTTTTT
5395	In-contact	Donor6	TRAV8-1.TRAJ33.TRAC	CAVTPDSNYQLIW	TGTGCCGTGACCCCGGATAGCAACTATCAGTTAATCTGG	TRBV9.NA.TRBJ2-1.TRBC2	CASSDTSGGPHNEQFF	TGTGCCAGCAGCGATACTAGCGGGGGCCCCCACAATGAGCAGTTCTTC	TRAV8-1.TRAJ33.TRAC_TRBV9.NA.TRBJ2-1.TRBC2	TGTGCCGTGACCCCGGATAGCAACTATCAGTTAATCTGG_TGTGCCAGCAGCGATACTAGCGGGGGCCCCCACAATGAGCAGTTCTTC	CAVTPDSNYQLIW_CASSDTSGGPHNEQFF	TRAV8-1.TRAJ33.TRAC;TGTGCCGTGACCCCGGATAGCAACTATCAGTTAATCTGG_TRBV9.NA.TRBJ2-1.TRBC2;TGTGCCAGCAGCGATACTAGCGGGGGCCCCCACAATGAGCAGTTCTTC
5396	In-contact	Donor14	TRAV19.TRAJ45.TRAC	CALSDYSGGGADGLTF	TGTGCTCTGAGTGACTATTCAGGAGGAGGTGCTGACGGACTCACCTTT	TRBV28.NA.TRBJ1-1.TRBC1	CASSFQPFLGPEAFF	TGTGCCAGCAGTTTCCAGCCGTTCTTAGGTCCTGAAGCTTTCTTT	TRAV19.TRAJ45.TRAC_TRBV28.NA.TRBJ1-1.TRBC1	TGTGCTCTGAGTGACTATTCAGGAGGAGGTGCTGACGGACTCACCTTT_TGTGCCAGCAGTTTCCAGCCGTTCTTAGGTCCTGAAGCTTTCTTT	CALSDYSGGGADGLTF_CASSFQPFLGPEAFF	TRAV19.TRAJ45.TRAC;TGTGCTCTGAGTGACTATTCAGGAGGAGGTGCTGACGGACTCACCTTT_TRBV28.NA.TRBJ1-1.TRBC1;TGTGCCAGCAGTTTCCAGCCGTTCTTAGGTCCTGAAGCTTTCTTT
5397	In-contact	Donor17	TRAV1-1.TRAJ42.TRAC	CAVRGEGSQGNLIF	TGCGCTGTGAGAGGGGAAGGAAGCCAAGGAAATCTCATCTTT	TRBV28.NA.TRBJ2-5.TRBC2	CASRRGFETQYF	TGTGCCAGCCGCAGGGGCTTTGAGACCCAGTACTTC	TRAV1-1.TRAJ42.TRAC_TRBV28.NA.TRBJ2-5.TRBC2	TGCGCTGTGAGAGGGGAAGGAAGCCAAGGAAATCTCATCTTT_TGTGCCAGCCGCAGGGGCTTTGAGACCCAGTACTTC	CAVRGEGSQGNLIF_CASRRGFETQYF	TRAV1-1.TRAJ42.TRAC;TGCGCTGTGAGAGGGGAAGGAAGCCAAGGAAATCTCATCTTT_TRBV28.NA.TRBJ2-5.TRBC2;TGTGCCAGCCGCAGGGGCTTTGAGACCCAGTACTTC
5398	In-contact	Donor17	TRAV9-2.TRAJ29.TRAC	CANSGNTPLVF	TGTGCTAATTCAGGAAACACACCTCTTGTCTTT	TRBV19.NA.TRBJ1-2.TRBC1	CASSILTTGADYGYTF	TGTGCCAGTAGTATACTCACGACAGGGGCAGACTATGGCTACACCTTC	TRAV9-2.TRAJ29.TRAC_TRBV19.NA.TRBJ1-2.TRBC1	TGTGCTAATTCAGGAAACACACCTCTTGTCTTT_TGTGCCAGTAGTATACTCACGACAGGGGCAGACTATGGCTACACCTTC	CANSGNTPLVF_CASSILTTGADYGYTF	TRAV9-2.TRAJ29.TRAC;TGTGCTAATTCAGGAAACACACCTCTTGTCTTT_TRBV19.NA.TRBJ1-2.TRBC1;TGTGCCAGTAGTATACTCACGACAGGGGCAGACTATGGCTACACCTTC
5399	In-contact	Donor16	TRAV8-4.TRAJ23.TRAC	CAVSYNQGGKLIF	TGTGCTGTGAGTTATAACCAGGGAGGAAAGCTTATCTTC	TRBV5-4.NA.TRBJ2-7.TRBC2	CASSPRGTNYEQYF	TGTGCCAGCAGCCCGCGGGGAACGAACTACGAGCAGTACTTC	TRAV8-4.TRAJ23.TRAC_TRBV5-4.NA.TRBJ2-7.TRBC2	TGTGCTGTGAGTTATAACCAGGGAGGAAAGCTTATCTTC_TGTGCCAGCAGCCCGCGGGGAACGAACTACGAGCAGTACTTC	CAVSYNQGGKLIF_CASSPRGTNYEQYF	TRAV8-4.TRAJ23.TRAC;TGTGCTGTGAGTTATAACCAGGGAGGAAAGCTTATCTTC_TRBV5-4.NA.TRBJ2-7.TRBC2;TGTGCCAGCAGCCCGCGGGGAACGAACTACGAGCAGTACTTC
5400	In-contact	Donor17	TRAV19.TRAJ37.TRAC	CALGSGNTGKLIF	TGTGCTCTGGGCTCTGGCAACACAGGCAAACTAATCTTT	TRBV25-1.NA.TRBJ1-4.TRBC1	CASSLNSGLINEKLFF	TGTGCCAGCAGTCTTAATTCGGGACTTATAAATGAAAAACTGTTTTTT	TRAV19.TRAJ37.TRAC_TRBV25-1.NA.TRBJ1-4.TRBC1	TGTGCTCTGGGCTCTGGCAACACAGGCAAACTAATCTTT_TGTGCCAGCAGTCTTAATTCGGGACTTATAAATGAAAAACTGTTTTTT	CALGSGNTGKLIF_CASSLNSGLINEKLFF	TRAV19.TRAJ37.TRAC;TGTGCTCTGGGCTCTGGCAACACAGGCAAACTAATCTTT_TRBV25-1.NA.TRBJ1-4.TRBC1;TGTGCCAGCAGTCTTAATTCGGGACTTATAAATGAAAAACTGTTTTTT
5401	In-contact	Donor15	TRAV12-3.TRAJ31.TRAC	CAMAEARLMF	TGTGCAATGGCCGAGGCCAGACTCATGTTT	TRBV12-4.NA.TRBJ1-2.TRBC1	CASSSGTLVRGYTF	TGTGCCAGCAGTTCCGGGACCCTAGTCCGGGGCTACACCTTC	TRAV12-3.TRAJ31.TRAC_TRBV12-4.NA.TRBJ1-2.TRBC1	TGTGCAATGGCCGAGGCCAGACTCATGTTT_TGTGCCAGCAGTTCCGGGACCCTAGTCCGGGGCTACACCTTC	CAMAEARLMF_CASSSGTLVRGYTF	TRAV12-3.TRAJ31.TRAC;TGTGCAATGGCCGAGGCCAGACTCATGTTT_TRBV12-4.NA.TRBJ1-2.TRBC1;TGTGCCAGCAGTTCCGGGACCCTAGTCCGGGGCTACACCTTC
5402	In-contact	Donor14	TRAV14/DV4.TRAJ33.TRAC	CAMRGWGDSNYQLIW	TGTGCAATGAGAGGGTGGGGGGATAGCAACTATCAGTTAATCTGG	TRBV5-6.NA.TRBJ2-7.TRBC2	CASSPTRGYYEQYF	TGTGCCAGCAGCCCGACGAGAGGCTACTACGAGCAGTACTTC	TRAV14/DV4.TRAJ33.TRAC_TRBV5-6.NA.TRBJ2-7.TRBC2	TGTGCAATGAGAGGGTGGGGGGATAGCAACTATCAGTTAATCTGG_TGTGCCAGCAGCCCGACGAGAGGCTACTACGAGCAGTACTTC	CAMRGWGDSNYQLIW_CASSPTRGYYEQYF	TRAV14/DV4.TRAJ33.TRAC;TGTGCAATGAGAGGGTGGGGGGATAGCAACTATCAGTTAATCTGG_TRBV5-6.NA.TRBJ2-7.TRBC2;TGTGCCAGCAGCCCGACGAGAGGCTACTACGAGCAGTACTTC
5403	In-contact	Donor6	TRAV8-3.TRAJ29.TRAC	CAVGPSGNTPLVF	TGTGCTGTGGGTCCGTCAGGAAACACACCTCTTGTCTTT	TRBV7-2.NA.TRBJ2-7.TRBC2	CASSFGSAGTSEQYF	TGTGCCAGCAGCTTTGGTTCTGCAGGGACCAGCGAGCAGTACTTC	TRAV8-3.TRAJ29.TRAC_TRBV7-2.NA.TRBJ2-7.TRBC2	TGTGCTGTGGGTCCGTCAGGAAACACACCTCTTGTCTTT_TGTGCCAGCAGCTTTGGTTCTGCAGGGACCAGCGAGCAGTACTTC	CAVGPSGNTPLVF_CASSFGSAGTSEQYF	TRAV8-3.TRAJ29.TRAC;TGTGCTGTGGGTCCGTCAGGAAACACACCTCTTGTCTTT_TRBV7-2.NA.TRBJ2-7.TRBC2;TGTGCCAGCAGCTTTGGTTCTGCAGGGACCAGCGAGCAGTACTTC
5404	In-contact	Donor17	TRAV1-2.TRAJ33.TRAC	CADLDSNYQLIW	TGTGCTGATTTGGATAGCAACTATCAGTTAATCTGG	TRBV24-1.NA.TRBJ2-2.TRBC2	CATSDLSDTGELFF	TGTGCCACCAGTGATTTGAGCGACACCGGGGAGCTGTTTTTT	TRAV1-2.TRAJ33.TRAC_TRBV24-1.NA.TRBJ2-2.TRBC2	TGTGCTGATTTGGATAGCAACTATCAGTTAATCTGG_TGTGCCACCAGTGATTTGAGCGACACCGGGGAGCTGTTTTTT	CADLDSNYQLIW_CATSDLSDTGELFF	TRAV1-2.TRAJ33.TRAC;TGTGCTGATTTGGATAGCAACTATCAGTTAATCTGG_TRBV24-1.NA.TRBJ2-2.TRBC2;TGTGCCACCAGTGATTTGAGCGACACCGGGGAGCTGTTTTTT
5405	In-contact	Donor18	TRAV38-2/DV8.TRAJ26.TRAC	CAYRRGNYGQNFVF	TGTGCTTATAGGAGAGGAAACTATGGTCAGAATTTTGTCTTT	TRBV15.NA.TRBJ1-4.TRBC1	CATSRKGESNEKLFF	TGTGCCACCAGCAGAAAAGGGGAATCTAATGAAAAACTGTTTTTT	TRAV38-2/DV8.TRAJ26.TRAC_TRBV15.NA.TRBJ1-4.TRBC1	TGTGCTTATAGGAGAGGAAACTATGGTCAGAATTTTGTCTTT_TGTGCCACCAGCAGAAAAGGGGAATCTAATGAAAAACTGTTTTTT	CAYRRGNYGQNFVF_CATSRKGESNEKLFF	TRAV38-2/DV8.TRAJ26.TRAC;TGTGCTTATAGGAGAGGAAACTATGGTCAGAATTTTGTCTTT_TRBV15.NA.TRBJ1-4.TRBC1;TGTGCCACCAGCAGAAAAGGGGAATCTAATGAAAAACTGTTTTTT
5406	In-contact	Donor17	TRAV8-3.TRAJ26.TRAC	CAPGGQNFVF	TGTGCTCCCGGAGGTCAGAATTTTGTCTTT	TRBV30.TRBD1.TRBJ2-7.TRBC2	CAWIRDGQGGYEQYF	TGTGCCTGGATTAGGGATGGACAGGGCGGGTACGAGCAGTACTTC	TRAV8-3.TRAJ26.TRAC_TRBV30.TRBD1.TRBJ2-7.TRBC2	TGTGCTCCCGGAGGTCAGAATTTTGTCTTT_TGTGCCTGGATTAGGGATGGACAGGGCGGGTACGAGCAGTACTTC	CAPGGQNFVF_CAWIRDGQGGYEQYF	TRAV8-3.TRAJ26.TRAC;TGTGCTCCCGGAGGTCAGAATTTTGTCTTT_TRBV30.TRBD1.TRBJ2-7.TRBC2;TGTGCCTGGATTAGGGATGGACAGGGCGGGTACGAGCAGTACTTC
5407	In-contact	Donor14	TRAV12-2.TRAJ26.TRAC	CAVVDNYGQNFVF	TGTGCCGTCGTCGATAACTATGGTCAGAATTTTGTCTTT	TRBV6-1.NA.TRBJ2-7.TRBC2	CASSEMIAYEQYF	TGTGCCAGCAGTGAAATGATAGCCTACGAGCAGTACTTC	TRAV12-2.TRAJ26.TRAC_TRBV6-1.NA.TRBJ2-7.TRBC2	TGTGCCGTCGTCGATAACTATGGTCAGAATTTTGTCTTT_TGTGCCAGCAGTGAAATGATAGCCTACGAGCAGTACTTC	CAVVDNYGQNFVF_CASSEMIAYEQYF	TRAV12-2.TRAJ26.TRAC;TGTGCCGTCGTCGATAACTATGGTCAGAATTTTGTCTTT_TRBV6-1.NA.TRBJ2-7.TRBC2;TGTGCCAGCAGTGAAATGATAGCCTACGAGCAGTACTTC
5408	In-contact	Donor14	TRAV8-1.TRAJ39.TRAC	CAVIYNNAGNMLTF	TGTGCCGTGATTTATAATAATGCAGGCAACATGCTCACCTTT	TRBV7-3.NA.TRBJ2-2.TRBC2	CASSLRGAGELFF	TGTGCCAGCAGCTTACGGGGGGCCGGGGAGCTGTTTTTT	TRAV8-1.TRAJ39.TRAC_TRBV7-3.NA.TRBJ2-2.TRBC2	TGTGCCGTGATTTATAATAATGCAGGCAACATGCTCACCTTT_TGTGCCAGCAGCTTACGGGGGGCCGGGGAGCTGTTTTTT	CAVIYNNAGNMLTF_CASSLRGAGELFF	TRAV8-1.TRAJ39.TRAC;TGTGCCGTGATTTATAATAATGCAGGCAACATGCTCACCTTT_TRBV7-3.NA.TRBJ2-2.TRBC2;TGTGCCAGCAGCTTACGGGGGGCCGGGGAGCTGTTTTTT
5409	In-contact	Donor17	TRAV19.TRAJ30.TRAC	CALSGGDDKIIF	TGTGCTCTGAGTGGAGGAGATGACAAGATCATCTTT	TRBV10-3.NA.TRBJ2-7.TRBC2	CAISDWDRQALSHEQYF	TGTGCCATCAGTGACTGGGACCGCCAAGCTTTGTCCCACGAGCAGTACTTC	TRAV19.TRAJ30.TRAC_TRBV10-3.NA.TRBJ2-7.TRBC2	TGTGCTCTGAGTGGAGGAGATGACAAGATCATCTTT_TGTGCCATCAGTGACTGGGACCGCCAAGCTTTGTCCCACGAGCAGTACTTC	CALSGGDDKIIF_CAISDWDRQALSHEQYF	TRAV19.TRAJ30.TRAC;TGTGCTCTGAGTGGAGGAGATGACAAGATCATCTTT_TRBV10-3.NA.TRBJ2-7.TRBC2;TGTGCCATCAGTGACTGGGACCGCCAAGCTTTGTCCCACGAGCAGTACTTC
5410	In-contact	Donor12	TRAV24.TRAJ48.TRAC	CASSFGNEKLTF	TGTGCTTCCTCCTTTGGAAATGAGAAATTAACCTTT	TRBV5-1.NA.TRBJ2-7.TRBC2	CASSLGGTDPYEQYF	TGCGCCAGCAGCTTGGGGGGGACCGATCCCTACGAGCAGTACTTC	TRAV24.TRAJ48.TRAC_TRBV5-1.NA.TRBJ2-7.TRBC2	TGTGCTTCCTCCTTTGGAAATGAGAAATTAACCTTT_TGCGCCAGCAGCTTGGGGGGGACCGATCCCTACGAGCAGTACTTC	CASSFGNEKLTF_CASSLGGTDPYEQYF	TRAV24.TRAJ48.TRAC;TGTGCTTCCTCCTTTGGAAATGAGAAATTAACCTTT_TRBV5-1.NA.TRBJ2-7.TRBC2;TGCGCCAGCAGCTTGGGGGGGACCGATCCCTACGAGCAGTACTTC
5411	In-contact	Donor6	TRAV19.TRAJ33.TRAC	CALSEAWDSNYQLIW	TGTGCTCTGAGTGAGGCATGGGATAGCAACTATCAGTTAATCTGG	TRBV2.NA.TRBJ2-7.TRBC2	CASSVGLYEQYF	TGTGCCAGCAGCGTGGGACTCTACGAGCAGTACTTC	TRAV19.TRAJ33.TRAC_TRBV2.NA.TRBJ2-7.TRBC2	TGTGCTCTGAGTGAGGCATGGGATAGCAACTATCAGTTAATCTGG_TGTGCCAGCAGCGTGGGACTCTACGAGCAGTACTTC	CALSEAWDSNYQLIW_CASSVGLYEQYF	TRAV19.TRAJ33.TRAC;TGTGCTCTGAGTGAGGCATGGGATAGCAACTATCAGTTAATCTGG_TRBV2.NA.TRBJ2-7.TRBC2;TGTGCCAGCAGCGTGGGACTCTACGAGCAGTACTTC
5412	In-contact	Donor14	TRAV38-2/DV8.TRAJ52.TRAC	CAYRSAAGGTSYGKLTF	TGTGCTTATAGGAGCGCTGCTGGTGGTACTAGCTATGGAAAGCTGACATTT	TRBV19.NA.TRBJ2-7.TRBC2	CASSIGFGLGSYEQYF	TGTGCCAGTAGTATCGGGTTTGGGCTAGGTTCCTACGAGCAGTACTTC	TRAV38-2/DV8.TRAJ52.TRAC_TRBV19.NA.TRBJ2-7.TRBC2	TGTGCTTATAGGAGCGCTGCTGGTGGTACTAGCTATGGAAAGCTGACATTT_TGTGCCAGTAGTATCGGGTTTGGGCTAGGTTCCTACGAGCAGTACTTC	CAYRSAAGGTSYGKLTF_CASSIGFGLGSYEQYF	TRAV38-2/DV8.TRAJ52.TRAC;TGTGCTTATAGGAGCGCTGCTGGTGGTACTAGCTATGGAAAGCTGACATTT_TRBV19.NA.TRBJ2-7.TRBC2;TGTGCCAGTAGTATCGGGTTTGGGCTAGGTTCCTACGAGCAGTACTTC
5413	In-contact	Donor12	TRAV29/DV5.TRAJ48.TRAC	CAANFGNEKLTF	TGTGCAGCAAACTTTGGAAATGAGAAATTAACCTTT	TRBV29-1.TRBD1.TRBJ1-2.TRBC1	CSGVQGDYGYTF	TGCAGCGGTGTACAGGGGGACTATGGCTACACCTTC	TRAV29/DV5.TRAJ48.TRAC_TRBV29-1.TRBD1.TRBJ1-2.TRBC1	TGTGCAGCAAACTTTGGAAATGAGAAATTAACCTTT_TGCAGCGGTGTACAGGGGGACTATGGCTACACCTTC	CAANFGNEKLTF_CSGVQGDYGYTF	TRAV29/DV5.TRAJ48.TRAC;TGTGCAGCAAACTTTGGAAATGAGAAATTAACCTTT_TRBV29-1.TRBD1.TRBJ1-2.TRBC1;TGCAGCGGTGTACAGGGGGACTATGGCTACACCTTC
5414	In-contact	Donor19	TRAV24.TRAJ15.TRAC	CASQNQAGTALIF	TGTGCCTCCCAGAACCAGGCAGGAACTGCTCTGATCTTT	TRBV4-3.NA.TRBJ2-1.TRBC2	CASSQDLGFTYNEQFF	TGCGCCAGCAGCCAAGATTTAGGGTTTACCTACAATGAGCAGTTCTTC	TRAV24.TRAJ15.TRAC_TRBV4-3.NA.TRBJ2-1.TRBC2	TGTGCCTCCCAGAACCAGGCAGGAACTGCTCTGATCTTT_TGCGCCAGCAGCCAAGATTTAGGGTTTACCTACAATGAGCAGTTCTTC	CASQNQAGTALIF_CASSQDLGFTYNEQFF	TRAV24.TRAJ15.TRAC;TGTGCCTCCCAGAACCAGGCAGGAACTGCTCTGATCTTT_TRBV4-3.NA.TRBJ2-1.TRBC2;TGCGCCAGCAGCCAAGATTTAGGGTTTACCTACAATGAGCAGTTCTTC
5415	In-contact	Donor12	TRAV13-1.TRAJ57.TRAC	CAASIEGGSEKLVF	TGTGCAGCAAGTATTGAGGGCGGATCTGAAAAGCTGGTCTTT	TRBV2.NA.TRBJ2-1.TRBC2	CASGPGTINEQFF	TGTGCCAGCGGTCCGGGGACGATCAATGAGCAGTTCTTC	TRAV13-1.TRAJ57.TRAC_TRBV2.NA.TRBJ2-1.TRBC2	TGTGCAGCAAGTATTGAGGGCGGATCTGAAAAGCTGGTCTTT_TGTGCCAGCGGTCCGGGGACGATCAATGAGCAGTTCTTC	CAASIEGGSEKLVF_CASGPGTINEQFF	TRAV13-1.TRAJ57.TRAC;TGTGCAGCAAGTATTGAGGGCGGATCTGAAAAGCTGGTCTTT_TRBV2.NA.TRBJ2-1.TRBC2;TGTGCCAGCGGTCCGGGGACGATCAATGAGCAGTTCTTC
5416	In-contact	Donor15	TRAV13-1.TRAJ30.TRAC	CAARNRDDKIIF	TGTGCAGCAAGGAACAGAGATGACAAGATCATCTTT	TRBV5-1.TRBD1.TRBJ2-5.TRBC2	CASSSGQGGETQYF	TGCGCCAGCAGCTCAGGACAGGGCGGCGAGACCCAGTACTTC	TRAV13-1.TRAJ30.TRAC_TRBV5-1.TRBD1.TRBJ2-5.TRBC2	TGTGCAGCAAGGAACAGAGATGACAAGATCATCTTT_TGCGCCAGCAGCTCAGGACAGGGCGGCGAGACCCAGTACTTC	CAARNRDDKIIF_CASSSGQGGETQYF	TRAV13-1.TRAJ30.TRAC;TGTGCAGCAAGGAACAGAGATGACAAGATCATCTTT_TRBV5-1.TRBD1.TRBJ2-5.TRBC2;TGCGCCAGCAGCTCAGGACAGGGCGGCGAGACCCAGTACTTC
5417	In-contact	Donor20	TRAV29/DV5.TRAJ10.TRAC	CAASEGLTGGGNKLTF	TGTGCAGCAAGCGAGGGACTCACGGGAGGAGGAAACAAACTCACCTTT	TRBV9.NA.TRBJ2-3.TRBC2	CASSVRGGGTDTQYF	TGTGCCAGCAGCGTCCGGGGTGGGGGCACAGATACGCAGTATTTT	TRAV29/DV5.TRAJ10.TRAC_TRBV9.NA.TRBJ2-3.TRBC2	TGTGCAGCAAGCGAGGGACTCACGGGAGGAGGAAACAAACTCACCTTT_TGTGCCAGCAGCGTCCGGGGTGGGGGCACAGATACGCAGTATTTT	CAASEGLTGGGNKLTF_CASSVRGGGTDTQYF	TRAV29/DV5.TRAJ10.TRAC;TGTGCAGCAAGCGAGGGACTCACGGGAGGAGGAAACAAACTCACCTTT_TRBV9.NA.TRBJ2-3.TRBC2;TGTGCCAGCAGCGTCCGGGGTGGGGGCACAGATACGCAGTATTTT
5418	In-contact	Donor3	TRAV27.TRAJ32.TRAC	CAGAIGGGATNKLIF	TGTGCAGGAGCTATTGGTGGTGGTGCTACAAACAAGCTCATCTTT	TRBV10-2.NA.TRBJ2-7.TRBC2	CASSRGTYEQYF	TGCGCCAGCAGCAGGGGGACCTACGAGCAGTACTTC	TRAV27.TRAJ32.TRAC_TRBV10-2.NA.TRBJ2-7.TRBC2	TGTGCAGGAGCTATTGGTGGTGGTGCTACAAACAAGCTCATCTTT_TGCGCCAGCAGCAGGGGGACCTACGAGCAGTACTTC	CAGAIGGGATNKLIF_CASSRGTYEQYF	TRAV27.TRAJ32.TRAC;TGTGCAGGAGCTATTGGTGGTGGTGCTACAAACAAGCTCATCTTT_TRBV10-2.NA.TRBJ2-7.TRBC2;TGCGCCAGCAGCAGGGGGACCTACGAGCAGTACTTC
5419	In-contact	Donor14	TRAV14/DV4.TRAJ37.TRAC	CAMREGVPSNTGKLIF	TGTGCAATGAGAGAGGGCGTCCCTAGCAACACAGGCAAACTAATCTTT	TRBV2.NA.TRBJ2-1.TRBC2	CASSVPGGENEQFF	TGTGCCAGCAGTGTACCGGGAGGCGAAAATGAGCAGTTCTTC	TRAV14/DV4.TRAJ37.TRAC_TRBV2.NA.TRBJ2-1.TRBC2	TGTGCAATGAGAGAGGGCGTCCCTAGCAACACAGGCAAACTAATCTTT_TGTGCCAGCAGTGTACCGGGAGGCGAAAATGAGCAGTTCTTC	CAMREGVPSNTGKLIF_CASSVPGGENEQFF	TRAV14/DV4.TRAJ37.TRAC;TGTGCAATGAGAGAGGGCGTCCCTAGCAACACAGGCAAACTAATCTTT_TRBV2.NA.TRBJ2-1.TRBC2;TGTGCCAGCAGTGTACCGGGAGGCGAAAATGAGCAGTTCTTC
5420	In-contact	Donor14	TRAV17.TRAJ48.TRAC	CATERDFGNEKLTF	TGTGCTACGGAGCGGGACTTTGGAAATGAGAAATTAACCTTT	TRBV15.TRBD1.TRBJ2-5.TRBC2	CATSRTGGETQYF	TGTGCCACCAGCCGGACAGGGGGCGAGACCCAGTACTTC	TRAV17.TRAJ48.TRAC_TRBV15.TRBD1.TRBJ2-5.TRBC2	TGTGCTACGGAGCGGGACTTTGGAAATGAGAAATTAACCTTT_TGTGCCACCAGCCGGACAGGGGGCGAGACCCAGTACTTC	CATERDFGNEKLTF_CATSRTGGETQYF	TRAV17.TRAJ48.TRAC;TGTGCTACGGAGCGGGACTTTGGAAATGAGAAATTAACCTTT_TRBV15.TRBD1.TRBJ2-5.TRBC2;TGTGCCACCAGCCGGACAGGGGGCGAGACCCAGTACTTC
5421	In-contact	Donor6	TRAV21.TRAJ35.TRAC	CAVKGFGNVLHC	TGTGCTGTGAAAGGCTTTGGGAATGTGCTGCATTGC	TRBV30.NA.TRBJ1-5.TRBC1	CAWSVQGQPQHF	TGTGCCTGGAGTGTACAGGGTCAGCCCCAGCATTTT	TRAV21.TRAJ35.TRAC_TRBV30.NA.TRBJ1-5.TRBC1	TGTGCTGTGAAAGGCTTTGGGAATGTGCTGCATTGC_TGTGCCTGGAGTGTACAGGGTCAGCCCCAGCATTTT	CAVKGFGNVLHC_CAWSVQGQPQHF	TRAV21.TRAJ35.TRAC;TGTGCTGTGAAAGGCTTTGGGAATGTGCTGCATTGC_TRBV30.NA.TRBJ1-5.TRBC1;TGTGCCTGGAGTGTACAGGGTCAGCCCCAGCATTTT
5422	In-contact	Donor20	TRAV12-2.TRAJ29.TRAC	CAVTDSGNTPLVF	TGTGCCGTGACGGATTCAGGAAACACACCTCTTGTCTTT	TRBV11-2.TRBD1.TRBJ1-4.TRBC1	CASSKGGEGEKLFF	TGTGCCAGCAGCAAAGGGGGCGAGGGTGAAAAACTGTTTTTT	TRAV12-2.TRAJ29.TRAC_TRBV11-2.TRBD1.TRBJ1-4.TRBC1	TGTGCCGTGACGGATTCAGGAAACACACCTCTTGTCTTT_TGTGCCAGCAGCAAAGGGGGCGAGGGTGAAAAACTGTTTTTT	CAVTDSGNTPLVF_CASSKGGEGEKLFF	TRAV12-2.TRAJ29.TRAC;TGTGCCGTGACGGATTCAGGAAACACACCTCTTGTCTTT_TRBV11-2.TRBD1.TRBJ1-4.TRBC1;TGTGCCAGCAGCAAAGGGGGCGAGGGTGAAAAACTGTTTTTT
5423	In-contact	Donor6	TRAV3.TRAJ6.TRAC	CAVRDKETGGSYIPTF	TGTGCTGTGAGAGACAAGGAAACAGGAGGAAGCTACATACCTACATTT	TRBV7-6.NA.TRBJ2-1.TRBC2	CASSSSGGPVNEQFF	TGTGCCAGCAGCTCGAGCGGGGGGCCCGTCAATGAGCAGTTCTTC	TRAV3.TRAJ6.TRAC_TRBV7-6.NA.TRBJ2-1.TRBC2	TGTGCTGTGAGAGACAAGGAAACAGGAGGAAGCTACATACCTACATTT_TGTGCCAGCAGCTCGAGCGGGGGGCCCGTCAATGAGCAGTTCTTC	CAVRDKETGGSYIPTF_CASSSSGGPVNEQFF	TRAV3.TRAJ6.TRAC;TGTGCTGTGAGAGACAAGGAAACAGGAGGAAGCTACATACCTACATTT_TRBV7-6.NA.TRBJ2-1.TRBC2;TGTGCCAGCAGCTCGAGCGGGGGGCCCGTCAATGAGCAGTTCTTC
5424	In-contact	Donor17	TRAV6.TRAJ36.TRAC	CAPGANNLFF	TGTGCCCCTGGGGCAAACAACCTCTTCTTT	TRBV24-1.NA.TRBJ1-1.TRBC1	CATSWGTEAFF	TGTGCCACCAGCTGGGGAACTGAAGCTTTCTTT	TRAV6.TRAJ36.TRAC_TRBV24-1.NA.TRBJ1-1.TRBC1	TGTGCCCCTGGGGCAAACAACCTCTTCTTT_TGTGCCACCAGCTGGGGAACTGAAGCTTTCTTT	CAPGANNLFF_CATSWGTEAFF	TRAV6.TRAJ36.TRAC;TGTGCCCCTGGGGCAAACAACCTCTTCTTT_TRBV24-1.NA.TRBJ1-1.TRBC1;TGTGCCACCAGCTGGGGAACTGAAGCTTTCTTT
5425	In-contact	Donor18	TRAV38-1.TRAJ48.TRAC	CASILFGNEKLTF	TGTGCTTCCATCCTGTTTGGAAATGAGAAATTAACCTTT	TRBV6-2.NA.TRBJ2-2.TRBC2	CASRHTNTGELFF	TGTGCCAGCAGGCATACGAACACCGGGGAGCTGTTTTTT	TRAV38-1.TRAJ48.TRAC_TRBV6-2.NA.TRBJ2-2.TRBC2	TGTGCTTCCATCCTGTTTGGAAATGAGAAATTAACCTTT_TGTGCCAGCAGGCATACGAACACCGGGGAGCTGTTTTTT	CASILFGNEKLTF_CASRHTNTGELFF	TRAV38-1.TRAJ48.TRAC;TGTGCTTCCATCCTGTTTGGAAATGAGAAATTAACCTTT_TRBV6-2.NA.TRBJ2-2.TRBC2;TGTGCCAGCAGGCATACGAACACCGGGGAGCTGTTTTTT
5426	In-contact	Donor15	TRAV12-2.TRAJ26.TRAC	CAVDYGQNFVF	TGTGCCGTGGACTATGGTCAGAATTTTGTCTTT	TRBV20-1.TRBD2.TRBJ2-1.TRBC2	CSGLAGVGNEQFF	TGCAGCGGACTAGCGGGAGTCGGCAATGAGCAGTTCTTC	TRAV12-2.TRAJ26.TRAC_TRBV20-1.TRBD2.TRBJ2-1.TRBC2	TGTGCCGTGGACTATGGTCAGAATTTTGTCTTT_TGCAGCGGACTAGCGGGAGTCGGCAATGAGCAGTTCTTC	CAVDYGQNFVF_CSGLAGVGNEQFF	TRAV12-2.TRAJ26.TRAC;TGTGCCGTGGACTATGGTCAGAATTTTGTCTTT_TRBV20-1.TRBD2.TRBJ2-1.TRBC2;TGCAGCGGACTAGCGGGAGTCGGCAATGAGCAGTTCTTC
5427	In-contact	Donor3	TRAV16.TRAJ29.TRAC	CALGVSGNTPLVF	TGTGCTCTCGGGGTTTCAGGAAACACACCTCTTGTCTTT	TRBV28.NA.TRBJ2-1.TRBC2	CASSLKLAGGYEQFF	TGTGCCAGCAGTTTAAAACTAGCGGGAGGCTATGAGCAGTTCTTC	TRAV16.TRAJ29.TRAC_TRBV28.NA.TRBJ2-1.TRBC2	TGTGCTCTCGGGGTTTCAGGAAACACACCTCTTGTCTTT_TGTGCCAGCAGTTTAAAACTAGCGGGAGGCTATGAGCAGTTCTTC	CALGVSGNTPLVF_CASSLKLAGGYEQFF	TRAV16.TRAJ29.TRAC;TGTGCTCTCGGGGTTTCAGGAAACACACCTCTTGTCTTT_TRBV28.NA.TRBJ2-1.TRBC2;TGTGCCAGCAGTTTAAAACTAGCGGGAGGCTATGAGCAGTTCTTC
5428	In-contact	Donor20	TRAV16.TRAJ37.TRAC	CALSGFASSNTGKLIF	TGTGCTCTAAGTGGTTTCGCCTCTAGCAACACAGGCAAACTAATCTTT	TRBV18.NA.TRBJ2-7.TRBC2	CASSLQTGTTYEQYF	TGTGCCAGCTCACTTCAGACAGGGACGACCTACGAGCAGTACTTC	TRAV16.TRAJ37.TRAC_TRBV18.NA.TRBJ2-7.TRBC2	TGTGCTCTAAGTGGTTTCGCCTCTAGCAACACAGGCAAACTAATCTTT_TGTGCCAGCTCACTTCAGACAGGGACGACCTACGAGCAGTACTTC	CALSGFASSNTGKLIF_CASSLQTGTTYEQYF	TRAV16.TRAJ37.TRAC;TGTGCTCTAAGTGGTTTCGCCTCTAGCAACACAGGCAAACTAATCTTT_TRBV18.NA.TRBJ2-7.TRBC2;TGTGCCAGCTCACTTCAGACAGGGACGACCTACGAGCAGTACTTC
5429	In-contact	Donor18	TRAV12-1.TRAJ42.TRAC	CVVGYLRSQGNLIF	TGTGTGGTGGGTTATCTGAGAAGCCAAGGAAATCTCATCTTT	TRBV6-1.NA.TRBJ2-1.TRBC2	CASSPGGAYNEQFF	TGTGCCAGCAGTCCCGGAGGGGCGTACAATGAGCAGTTCTTC	TRAV12-1.TRAJ42.TRAC_TRBV6-1.NA.TRBJ2-1.TRBC2	TGTGTGGTGGGTTATCTGAGAAGCCAAGGAAATCTCATCTTT_TGTGCCAGCAGTCCCGGAGGGGCGTACAATGAGCAGTTCTTC	CVVGYLRSQGNLIF_CASSPGGAYNEQFF	TRAV12-1.TRAJ42.TRAC;TGTGTGGTGGGTTATCTGAGAAGCCAAGGAAATCTCATCTTT_TRBV6-1.NA.TRBJ2-1.TRBC2;TGTGCCAGCAGTCCCGGAGGGGCGTACAATGAGCAGTTCTTC
5430	In-contact	Donor18	TRAV12-2.TRAJ53.TRAC	CAVVVSGGSNYKLTF	TGTGCCGTTGTTGTTAGTGGAGGTAGCAACTATAAACTGACATTT	TRBV24-1.NA.TRBJ2-1.TRBC2	CATSDSGGGSYNEQFF	TGTGCCACCAGTGATTCGGGGGGTGGATCCTACAATGAGCAGTTCTTC	TRAV12-2.TRAJ53.TRAC_TRBV24-1.NA.TRBJ2-1.TRBC2	TGTGCCGTTGTTGTTAGTGGAGGTAGCAACTATAAACTGACATTT_TGTGCCACCAGTGATTCGGGGGGTGGATCCTACAATGAGCAGTTCTTC	CAVVVSGGSNYKLTF_CATSDSGGGSYNEQFF	TRAV12-2.TRAJ53.TRAC;TGTGCCGTTGTTGTTAGTGGAGGTAGCAACTATAAACTGACATTT_TRBV24-1.NA.TRBJ2-1.TRBC2;TGTGCCACCAGTGATTCGGGGGGTGGATCCTACAATGAGCAGTTCTTC
5431	In-contact	Donor17	TRAV26-2.TRAJ53.TRAC	CIPDTGGGSNYKLTF	TGCATCCCTGACACGGGTGGAGGTAGCAACTATAAACTGACATTT	TRBV24-1.TRBD1.TRBJ1-2.TRBC1	CATSDSDRGRRGYTF	TGTGCCACCAGTGATTCTGACAGGGGTCGCCGGGGCTACACCTTC	TRAV26-2.TRAJ53.TRAC_TRBV24-1.TRBD1.TRBJ1-2.TRBC1	TGCATCCCTGACACGGGTGGAGGTAGCAACTATAAACTGACATTT_TGTGCCACCAGTGATTCTGACAGGGGTCGCCGGGGCTACACCTTC	CIPDTGGGSNYKLTF_CATSDSDRGRRGYTF	TRAV26-2.TRAJ53.TRAC;TGCATCCCTGACACGGGTGGAGGTAGCAACTATAAACTGACATTT_TRBV24-1.TRBD1.TRBJ1-2.TRBC1;TGTGCCACCAGTGATTCTGACAGGGGTCGCCGGGGCTACACCTTC
5432	In-contact	Donor12	TRAV23/DV6.TRAJ26.NA	CAASSYNYGQNFVF	TGTGCAGCAAGCAGCTATAACTATGGTCAGAATTTTGTCTTT	TRBV20-1.NA.TRBJ1-2.TRBC1	CSARGRGGQTYGYTF	TGCAGTGCTAGAGGCCGCGGCGGCCAGACCTATGGCTACACCTTC	TRAV23/DV6.TRAJ26.NA_TRBV20-1.NA.TRBJ1-2.TRBC1	TGTGCAGCAAGCAGCTATAACTATGGTCAGAATTTTGTCTTT_TGCAGTGCTAGAGGCCGCGGCGGCCAGACCTATGGCTACACCTTC	CAASSYNYGQNFVF_CSARGRGGQTYGYTF	TRAV23/DV6.TRAJ26.NA;TGTGCAGCAAGCAGCTATAACTATGGTCAGAATTTTGTCTTT_TRBV20-1.NA.TRBJ1-2.TRBC1;TGCAGTGCTAGAGGCCGCGGCGGCCAGACCTATGGCTACACCTTC
5433	In-contact	Donor12	TRAV13-1.TRAJ52.TRAC	CAANAGGTSYGKLTF	TGTGCAGCTAATGCTGGTGGTACTAGCTATGGAAAGCTGACATTT	TRBV7-9.NA.TRBJ1-1.TRBC1	CASSSRGGSTEAFF	TGTGCCAGCAGCTCGCGCGGGGGGAGCACTGAAGCTTTCTTT	TRAV13-1.TRAJ52.TRAC_TRBV7-9.NA.TRBJ1-1.TRBC1	TGTGCAGCTAATGCTGGTGGTACTAGCTATGGAAAGCTGACATTT_TGTGCCAGCAGCTCGCGCGGGGGGAGCACTGAAGCTTTCTTT	CAANAGGTSYGKLTF_CASSSRGGSTEAFF	TRAV13-1.TRAJ52.TRAC;TGTGCAGCTAATGCTGGTGGTACTAGCTATGGAAAGCTGACATTT_TRBV7-9.NA.TRBJ1-1.TRBC1;TGTGCCAGCAGCTCGCGCGGGGGGAGCACTGAAGCTTTCTTT
5434	In-contact	Donor6	TRAV10.TRAJ16.TRAC	CVVSLGGQKLLF	TGTGTGGTGAGCCTTGGAGGCCAGAAGCTGCTCTTT	TRBV6-6.NA.TRBJ2-1.TRBC2	CASSHDTRLAPYNEQFF	TGTGCCAGCAGTCACGACACCCGACTAGCGCCCTACAATGAGCAGTTCTTC	TRAV10.TRAJ16.TRAC_TRBV6-6.NA.TRBJ2-1.TRBC2	TGTGTGGTGAGCCTTGGAGGCCAGAAGCTGCTCTTT_TGTGCCAGCAGTCACGACACCCGACTAGCGCCCTACAATGAGCAGTTCTTC	CVVSLGGQKLLF_CASSHDTRLAPYNEQFF	TRAV10.TRAJ16.TRAC;TGTGTGGTGAGCCTTGGAGGCCAGAAGCTGCTCTTT_TRBV6-6.NA.TRBJ2-1.TRBC2;TGTGCCAGCAGTCACGACACCCGACTAGCGCCCTACAATGAGCAGTTCTTC
5435	In-contact	Donor17	TRAV19.TRAJ30.TRAC	CALSGGDDKIIF	TGTGCTCTGAGTGGAGGAGATGACAAGATCATCTTT	TRBV10-3.NA.TRBJ2-7.TRBC2	CAISDWDRQALSHEQYF	TGTGCCATCAGTGACTGGGACCGCCAAGCTTTGTCCCACGAGCAGTACTTC	TRAV19.TRAJ30.TRAC_TRBV10-3.NA.TRBJ2-7.TRBC2	TGTGCTCTGAGTGGAGGAGATGACAAGATCATCTTT_TGTGCCATCAGTGACTGGGACCGCCAAGCTTTGTCCCACGAGCAGTACTTC	CALSGGDDKIIF_CAISDWDRQALSHEQYF	TRAV19.TRAJ30.TRAC;TGTGCTCTGAGTGGAGGAGATGACAAGATCATCTTT_TRBV10-3.NA.TRBJ2-7.TRBC2;TGTGCCATCAGTGACTGGGACCGCCAAGCTTTGTCCCACGAGCAGTACTTC
5436	In-contact	Donor14	TRAV19.TRAJ45.TRAC	CALSDYSGGGADGLTF	TGTGCTCTGAGTGACTATTCAGGAGGAGGTGCTGACGGACTCACCTTT	TRBV28.NA.TRBJ1-1.TRBC1	CASSFQPFLGPEAFF	TGTGCCAGCAGTTTCCAGCCGTTCTTAGGTCCTGAAGCTTTCTTT	TRAV19.TRAJ45.TRAC_TRBV28.NA.TRBJ1-1.TRBC1	TGTGCTCTGAGTGACTATTCAGGAGGAGGTGCTGACGGACTCACCTTT_TGTGCCAGCAGTTTCCAGCCGTTCTTAGGTCCTGAAGCTTTCTTT	CALSDYSGGGADGLTF_CASSFQPFLGPEAFF	TRAV19.TRAJ45.TRAC;TGTGCTCTGAGTGACTATTCAGGAGGAGGTGCTGACGGACTCACCTTT_TRBV28.NA.TRBJ1-1.TRBC1;TGTGCCAGCAGTTTCCAGCCGTTCTTAGGTCCTGAAGCTTTCTTT
5437	In-contact	Donor12	TRAV19.TRAJ21.TRAC	CALSESRSNFNKFYF	TGTGCTCTGAGTGAGTCCCGATCCAACTTCAACAAATTTTACTTT	TRBV19.NA.TRBJ2-3.TRBC2	CASSILAGRTDTQYF	TGTGCCAGTAGTATCCTAGCGGGAAGAACAGATACGCAGTATTTT	TRAV19.TRAJ21.TRAC_TRBV19.NA.TRBJ2-3.TRBC2	TGTGCTCTGAGTGAGTCCCGATCCAACTTCAACAAATTTTACTTT_TGTGCCAGTAGTATCCTAGCGGGAAGAACAGATACGCAGTATTTT	CALSESRSNFNKFYF_CASSILAGRTDTQYF	TRAV19.TRAJ21.TRAC;TGTGCTCTGAGTGAGTCCCGATCCAACTTCAACAAATTTTACTTT_TRBV19.NA.TRBJ2-3.TRBC2;TGTGCCAGTAGTATCCTAGCGGGAAGAACAGATACGCAGTATTTT
5438	In-contact	Donor12	TRAV1-1.TRAJ35.TRAC	CAVKGFGNVLHC	TGCGCTGTGAAAGGCTTTGGGAATGTGCTGCATTGC	TRBV3-1.NA.TRBJ2-7.TRBC2	CASSPTGAVHEQYF	TGTGCCAGCAGCCCTACAGGGGCGGTCCACGAGCAGTACTTC	TRAV1-1.TRAJ35.TRAC_TRBV3-1.NA.TRBJ2-7.TRBC2	TGCGCTGTGAAAGGCTTTGGGAATGTGCTGCATTGC_TGTGCCAGCAGCCCTACAGGGGCGGTCCACGAGCAGTACTTC	CAVKGFGNVLHC_CASSPTGAVHEQYF	TRAV1-1.TRAJ35.TRAC;TGCGCTGTGAAAGGCTTTGGGAATGTGCTGCATTGC_TRBV3-1.NA.TRBJ2-7.TRBC2;TGTGCCAGCAGCCCTACAGGGGCGGTCCACGAGCAGTACTTC
5439	In-contact	Donor12	TRAV3.TRAJ35.TRAC	CAVFFGNVLHC	TGTGCTGTTTTCTTTGGGAATGTGCTGCATTGC	TRBV27.TRBD1.TRBJ1-4.TRBC1	CASSTTGGAPEKLFF	TGTGCCAGCAGTACGACAGGGGGCGCACCGGAAAAACTGTTTTTT	TRAV3.TRAJ35.TRAC_TRBV27.TRBD1.TRBJ1-4.TRBC1	TGTGCTGTTTTCTTTGGGAATGTGCTGCATTGC_TGTGCCAGCAGTACGACAGGGGGCGCACCGGAAAAACTGTTTTTT	CAVFFGNVLHC_CASSTTGGAPEKLFF	TRAV3.TRAJ35.TRAC;TGTGCTGTTTTCTTTGGGAATGTGCTGCATTGC_TRBV27.TRBD1.TRBJ1-4.TRBC1;TGTGCCAGCAGTACGACAGGGGGCGCACCGGAAAAACTGTTTTTT
5440	In-contact	Donor12	TRAV13-1.TRAJ29.TRAC	CAASRVSGNTPLVF	TGTGCAGCAAGCAGAGTTTCAGGAAACACACCTCTTGTCTTT	TRBV5-1.NA.TRBJ2-7.TRBC2	CASSSTGTAYEQYF	TGCGCCAGCAGCTCAACCGGGACAGCCTACGAGCAGTACTTC	TRAV13-1.TRAJ29.TRAC_TRBV5-1.NA.TRBJ2-7.TRBC2	TGTGCAGCAAGCAGAGTTTCAGGAAACACACCTCTTGTCTTT_TGCGCCAGCAGCTCAACCGGGACAGCCTACGAGCAGTACTTC	CAASRVSGNTPLVF_CASSSTGTAYEQYF	TRAV13-1.TRAJ29.TRAC;TGTGCAGCAAGCAGAGTTTCAGGAAACACACCTCTTGTCTTT_TRBV5-1.NA.TRBJ2-7.TRBC2;TGCGCCAGCAGCTCAACCGGGACAGCCTACGAGCAGTACTTC
5441	In-contact	Donor16	TRAV8-3.TRAJ30.TRAC	CAVGALDRDDKIIF	TGTGCTGTGGGTGCGCTTGACAGAGATGACAAGATCATCTTT	TRBV5-6.NA.TRBJ1-1.TRBC1	CASSGLTGAYTEAFF	TGTGCCAGCAGCGGACTAACAGGGGCTTACACTGAAGCTTTCTTT	TRAV8-3.TRAJ30.TRAC_TRBV5-6.NA.TRBJ1-1.TRBC1	TGTGCTGTGGGTGCGCTTGACAGAGATGACAAGATCATCTTT_TGTGCCAGCAGCGGACTAACAGGGGCTTACACTGAAGCTTTCTTT	CAVGALDRDDKIIF_CASSGLTGAYTEAFF	TRAV8-3.TRAJ30.TRAC;TGTGCTGTGGGTGCGCTTGACAGAGATGACAAGATCATCTTT_TRBV5-6.NA.TRBJ1-1.TRBC1;TGTGCCAGCAGCGGACTAACAGGGGCTTACACTGAAGCTTTCTTT
5442	In-contact	Donor15	NA	NA	NA	TRBV6-5.NA.TRBJ2-7.TRBC2	CASSPGQSSYEQYF	TGTGCCAGCAGCCCGGGACAGTCTTCCTACGAGCAGTACTTC	NA_TRBV6-5.NA.TRBJ2-7.TRBC2	NA_TGTGCCAGCAGCCCGGGACAGTCTTCCTACGAGCAGTACTTC	NA_CASSPGQSSYEQYF	NA;NA_TRBV6-5.NA.TRBJ2-7.TRBC2;TGTGCCAGCAGCCCGGGACAGTCTTCCTACGAGCAGTACTTC
5443	In-contact	Donor18	TRAV38-2/DV8.TRAJ40.TRAC	CAYRSAGLAGTYKYIF	TGTGCTTATAGGAGCGCGGGGCTCGCAGGAACCTACAAATACATCTTT	TRBV5-1.TRBD1.TRBJ2-7.TRBC2	CASSLAQGFGYEQYF	TGCGCCAGCAGCTTGGCACAGGGGTTCGGATACGAGCAGTACTTC	TRAV38-2/DV8.TRAJ40.TRAC_TRBV5-1.TRBD1.TRBJ2-7.TRBC2	TGTGCTTATAGGAGCGCGGGGCTCGCAGGAACCTACAAATACATCTTT_TGCGCCAGCAGCTTGGCACAGGGGTTCGGATACGAGCAGTACTTC	CAYRSAGLAGTYKYIF_CASSLAQGFGYEQYF	TRAV38-2/DV8.TRAJ40.TRAC;TGTGCTTATAGGAGCGCGGGGCTCGCAGGAACCTACAAATACATCTTT_TRBV5-1.TRBD1.TRBJ2-7.TRBC2;TGCGCCAGCAGCTTGGCACAGGGGTTCGGATACGAGCAGTACTTC
5444	In-contact	Donor6	TRAV8-4.TRAJ42.TRAC	CAVSDGARRGSQGNLIF	TGTGCTGTGAGTGATGGTGCTAGGAGGGGAAGCCAAGGAAATCTCATCTTT	TRBV29-1.NA.TRBJ1-1.TRBC1	CSVGSGGNTEAFF	TGCAGCGTTGGTAGCGGCGGAAACACTGAAGCTTTCTTT	TRAV8-4.TRAJ42.TRAC_TRBV29-1.NA.TRBJ1-1.TRBC1	TGTGCTGTGAGTGATGGTGCTAGGAGGGGAAGCCAAGGAAATCTCATCTTT_TGCAGCGTTGGTAGCGGCGGAAACACTGAAGCTTTCTTT	CAVSDGARRGSQGNLIF_CSVGSGGNTEAFF	TRAV8-4.TRAJ42.TRAC;TGTGCTGTGAGTGATGGTGCTAGGAGGGGAAGCCAAGGAAATCTCATCTTT_TRBV29-1.NA.TRBJ1-1.TRBC1;TGCAGCGTTGGTAGCGGCGGAAACACTGAAGCTTTCTTT
5445	In-contact	Donor17	TRAV6.TRAJ36.TRAC	CAPGANNLFF	TGTGCCCCTGGGGCAAACAACCTCTTCTTT	TRBV24-1.NA.TRBJ1-1.TRBC1	CATSWGTEAFF	TGTGCCACCAGCTGGGGAACTGAAGCTTTCTTT	TRAV6.TRAJ36.TRAC_TRBV24-1.NA.TRBJ1-1.TRBC1	TGTGCCCCTGGGGCAAACAACCTCTTCTTT_TGTGCCACCAGCTGGGGAACTGAAGCTTTCTTT	CAPGANNLFF_CATSWGTEAFF	TRAV6.TRAJ36.TRAC;TGTGCCCCTGGGGCAAACAACCTCTTCTTT_TRBV24-1.NA.TRBJ1-1.TRBC1;TGTGCCACCAGCTGGGGAACTGAAGCTTTCTTT
5446	In-contact	Donor19	TRAV41.TRAJ41.TRAC	CAASNSGYALNF	TGTGCTGCCTCAAATTCCGGGTATGCACTCAACTTC	TRBV27.NA.TRBJ1-5.TRBC1	CASSLPNQPQHF	TGTGCCAGCAGTTTACCCAATCAGCCCCAGCATTTT	TRAV41.TRAJ41.TRAC_TRBV27.NA.TRBJ1-5.TRBC1	TGTGCTGCCTCAAATTCCGGGTATGCACTCAACTTC_TGTGCCAGCAGTTTACCCAATCAGCCCCAGCATTTT	CAASNSGYALNF_CASSLPNQPQHF	TRAV41.TRAJ41.TRAC;TGTGCTGCCTCAAATTCCGGGTATGCACTCAACTTC_TRBV27.NA.TRBJ1-5.TRBC1;TGTGCCAGCAGTTTACCCAATCAGCCCCAGCATTTT
5447	In-contact	Donor17	TRAV12-2.TRAJ49.TRAC	CAAESNTGNQFYF	TGTGCCGCGGAGTCGAACACCGGTAACCAGTTCTATTTT	TRBV5-5.NA.TRBJ1-5.TRBC1	CASSLTGNQPQHF	TGTGCCAGCAGCTTGACGGGGAATCAGCCCCAGCATTTT	TRAV12-2.TRAJ49.TRAC_TRBV5-5.NA.TRBJ1-5.TRBC1	TGTGCCGCGGAGTCGAACACCGGTAACCAGTTCTATTTT_TGTGCCAGCAGCTTGACGGGGAATCAGCCCCAGCATTTT	CAAESNTGNQFYF_CASSLTGNQPQHF	TRAV12-2.TRAJ49.TRAC;TGTGCCGCGGAGTCGAACACCGGTAACCAGTTCTATTTT_TRBV5-5.NA.TRBJ1-5.TRBC1;TGTGCCAGCAGCTTGACGGGGAATCAGCCCCAGCATTTT
5448	In-contact	Donor15	TRAV12-3.TRAJ12.TRAC	CAMEDSSYKLIF	TGTGCAATGGAGGATAGCAGCTATAAATTGATCTTC	TRBV27.NA.TRBJ1-6.TRBC1	CASTLDPPDSPLHF	TGTGCCAGCACTTTAGACCCGCCAGATTCACCCCTCCACTTT	TRAV12-3.TRAJ12.TRAC_TRBV27.NA.TRBJ1-6.TRBC1	TGTGCAATGGAGGATAGCAGCTATAAATTGATCTTC_TGTGCCAGCACTTTAGACCCGCCAGATTCACCCCTCCACTTT	CAMEDSSYKLIF_CASTLDPPDSPLHF	TRAV12-3.TRAJ12.TRAC;TGTGCAATGGAGGATAGCAGCTATAAATTGATCTTC_TRBV27.NA.TRBJ1-6.TRBC1;TGTGCCAGCACTTTAGACCCGCCAGATTCACCCCTCCACTTT
5449	In-contact	Donor12	TRAV10.TRAJ36.TRAC	CVVSTQTGANNLFF	TGTGTGGTGAGCACACAAACTGGGGCAAACAACCTCTTCTTT	TRBV20-1.NA.TRBJ2-7.TRBC2	CSAPPTPRSSYEQYF	TGCAGTGCTCCGCCGACACCCCGAAGCTCCTACGAGCAGTACTTC	TRAV10.TRAJ36.TRAC_TRBV20-1.NA.TRBJ2-7.TRBC2	TGTGTGGTGAGCACACAAACTGGGGCAAACAACCTCTTCTTT_TGCAGTGCTCCGCCGACACCCCGAAGCTCCTACGAGCAGTACTTC	CVVSTQTGANNLFF_CSAPPTPRSSYEQYF	TRAV10.TRAJ36.TRAC;TGTGTGGTGAGCACACAAACTGGGGCAAACAACCTCTTCTTT_TRBV20-1.NA.TRBJ2-7.TRBC2;TGCAGTGCTCCGCCGACACCCCGAAGCTCCTACGAGCAGTACTTC
5450	In-contact	Donor6	TRAV20.TRAJ6.TRAC	CAVHSLSGGSYIPTF	TGTGCTGTGCATTCCCTATCAGGAGGAAGCTACATACCTACATTT	TRBV27.NA.TRBJ1-1.TRBC1	CASRQGSTEAFF	TGTGCCAGCCGTCAGGGGTCCACTGAAGCTTTCTTT	TRAV20.TRAJ6.TRAC_TRBV27.NA.TRBJ1-1.TRBC1	TGTGCTGTGCATTCCCTATCAGGAGGAAGCTACATACCTACATTT_TGTGCCAGCCGTCAGGGGTCCACTGAAGCTTTCTTT	CAVHSLSGGSYIPTF_CASRQGSTEAFF	TRAV20.TRAJ6.TRAC;TGTGCTGTGCATTCCCTATCAGGAGGAAGCTACATACCTACATTT_TRBV27.NA.TRBJ1-1.TRBC1;TGTGCCAGCCGTCAGGGGTCCACTGAAGCTTTCTTT
5451	In-contact	Donor19	TRAV26-2.TRAJ42.TRAC	CILGPHYGGSQGNLIF	TGCATCCTGGGGCCCCATTATGGAGGAAGCCAAGGAAATCTCATCTTT	TRBV13.NA.TRBJ2-2.TRBC2	CASSLVGETGELFF	TGTGCCAGCAGCTTAGTCGGGGAAACCGGGGAGCTGTTTTTT	TRAV26-2.TRAJ42.TRAC_TRBV13.NA.TRBJ2-2.TRBC2	TGCATCCTGGGGCCCCATTATGGAGGAAGCCAAGGAAATCTCATCTTT_TGTGCCAGCAGCTTAGTCGGGGAAACCGGGGAGCTGTTTTTT	CILGPHYGGSQGNLIF_CASSLVGETGELFF	TRAV26-2.TRAJ42.TRAC;TGCATCCTGGGGCCCCATTATGGAGGAAGCCAAGGAAATCTCATCTTT_TRBV13.NA.TRBJ2-2.TRBC2;TGTGCCAGCAGCTTAGTCGGGGAAACCGGGGAGCTGTTTTTT
5452	In-contact	Donor3	TRAV8-3.TRAJ27.TRAC	CAVGDNTNAGKSTF	TGTGCTGTGGGTGATAACACCAATGCAGGCAAATCAACCTTT	TRBV11-2.NA.TRBJ2-7.TRBC2	CASSLDPTATYEQYF	TGTGCCAGCAGCTTAGATCCCACGGCTACCTACGAGCAGTACTTC	TRAV8-3.TRAJ27.TRAC_TRBV11-2.NA.TRBJ2-7.TRBC2	TGTGCTGTGGGTGATAACACCAATGCAGGCAAATCAACCTTT_TGTGCCAGCAGCTTAGATCCCACGGCTACCTACGAGCAGTACTTC	CAVGDNTNAGKSTF_CASSLDPTATYEQYF	TRAV8-3.TRAJ27.TRAC;TGTGCTGTGGGTGATAACACCAATGCAGGCAAATCAACCTTT_TRBV11-2.NA.TRBJ2-7.TRBC2;TGTGCCAGCAGCTTAGATCCCACGGCTACCTACGAGCAGTACTTC
5453	In-contact	Donor14	TRAV24.TRAJ9.TRAC	CAFFHTGGFKTIF	TGTGCCTTTTTCCATACTGGAGGCTTCAAAACTATCTTT	TRBV27.NA.TRBJ1-6.TRBC1	CASSLDSSYNSPLHF	TGTGCCAGCAGTCTGGACAGCTCCTATAATTCACCCCTCCACTTT	TRAV24.TRAJ9.TRAC_TRBV27.NA.TRBJ1-6.TRBC1	TGTGCCTTTTTCCATACTGGAGGCTTCAAAACTATCTTT_TGTGCCAGCAGTCTGGACAGCTCCTATAATTCACCCCTCCACTTT	CAFFHTGGFKTIF_CASSLDSSYNSPLHF	TRAV24.TRAJ9.TRAC;TGTGCCTTTTTCCATACTGGAGGCTTCAAAACTATCTTT_TRBV27.NA.TRBJ1-6.TRBC1;TGTGCCAGCAGTCTGGACAGCTCCTATAATTCACCCCTCCACTTT
5454	In-contact	Donor16	TRAV8-1.TRAJ12.TRAC	CAVRRVDSSYKLIF	TGTGCCGTGAGACGGGTGGATAGCAGCTATAAATTGATCTTC	TRBV10-3.NA.TRBJ1-1.TRBC1	CAISDTDQGRAFF	TGTGCCATCAGTGACACCGACCAGGGAAGAGCTTTCTTT	TRAV8-1.TRAJ12.TRAC_TRBV10-3.NA.TRBJ1-1.TRBC1	TGTGCCGTGAGACGGGTGGATAGCAGCTATAAATTGATCTTC_TGTGCCATCAGTGACACCGACCAGGGAAGAGCTTTCTTT	CAVRRVDSSYKLIF_CAISDTDQGRAFF	TRAV8-1.TRAJ12.TRAC;TGTGCCGTGAGACGGGTGGATAGCAGCTATAAATTGATCTTC_TRBV10-3.NA.TRBJ1-1.TRBC1;TGTGCCATCAGTGACACCGACCAGGGAAGAGCTTTCTTT
5455	In-contact	Donor12	TRAV17.TRAJ13.TRAC	CATDGDGGYQKVTF	TGTGCTACGGACGGGGATGGGGGTTACCAGAAAGTTACCTTT	TRBV3-1.TRBD1.TRBJ1-4.TRBC1	CASSRPGTGTEKLFF	TGTGCCAGCAGCCGACCGGGGACAGGGACGGAAAAACTGTTTTTT	TRAV17.TRAJ13.TRAC_TRBV3-1.TRBD1.TRBJ1-4.TRBC1	TGTGCTACGGACGGGGATGGGGGTTACCAGAAAGTTACCTTT_TGTGCCAGCAGCCGACCGGGGACAGGGACGGAAAAACTGTTTTTT	CATDGDGGYQKVTF_CASSRPGTGTEKLFF	TRAV17.TRAJ13.TRAC;TGTGCTACGGACGGGGATGGGGGTTACCAGAAAGTTACCTTT_TRBV3-1.TRBD1.TRBJ1-4.TRBC1;TGTGCCAGCAGCCGACCGGGGACAGGGACGGAAAAACTGTTTTTT
5456	In-contact	Donor18	TRAV3.TRAJ13.TRAC	CAAGGISGGYQKVTF	TGTGCTGCGGGGGGGATATCTGGGGGTTACCAGAAAGTTACCTTT	TRBV9.NA.TRBJ2-7.TRBC2	CASSVGSGATERYF	TGTGCCAGCAGCGTAGGATCAGGGGCGACAGAGCGGTACTTC	TRAV3.TRAJ13.TRAC_TRBV9.NA.TRBJ2-7.TRBC2	TGTGCTGCGGGGGGGATATCTGGGGGTTACCAGAAAGTTACCTTT_TGTGCCAGCAGCGTAGGATCAGGGGCGACAGAGCGGTACTTC	CAAGGISGGYQKVTF_CASSVGSGATERYF	TRAV3.TRAJ13.TRAC;TGTGCTGCGGGGGGGATATCTGGGGGTTACCAGAAAGTTACCTTT_TRBV9.NA.TRBJ2-7.TRBC2;TGTGCCAGCAGCGTAGGATCAGGGGCGACAGAGCGGTACTTC
5457	In-contact	Donor12	TRAV8-3.TRAJ44.TRAC	CAVVTGTASKLTF	TGTGCTGTGGTTACCGGCACTGCCAGTAAACTCACCTTT	TRBV28.NA.TRBJ2-3.TRBC2	CASSLAQNTQYF	TGTGCCAGCAGTTTAGCACAGAATACGCAGTATTTT	TRAV8-3.TRAJ44.TRAC_TRBV28.NA.TRBJ2-3.TRBC2	TGTGCTGTGGTTACCGGCACTGCCAGTAAACTCACCTTT_TGTGCCAGCAGTTTAGCACAGAATACGCAGTATTTT	CAVVTGTASKLTF_CASSLAQNTQYF	TRAV8-3.TRAJ44.TRAC;TGTGCTGTGGTTACCGGCACTGCCAGTAAACTCACCTTT_TRBV28.NA.TRBJ2-3.TRBC2;TGTGCCAGCAGTTTAGCACAGAATACGCAGTATTTT
5458	In-contact	Donor14	TRAV29/DV5.TRAJ49.TRAC	CAASGNQFYF	TGTGCAGCAAGCGGTAACCAGTTCTATTTT	TRBV11-2.TRBD2.TRBJ2-1.TRBC2	CASRMGLAGGPEQFF	TGTGCCAGCAGAATGGGACTAGCGGGGGGCCCTGAGCAGTTCTTC	TRAV29/DV5.TRAJ49.TRAC_TRBV11-2.TRBD2.TRBJ2-1.TRBC2	TGTGCAGCAAGCGGTAACCAGTTCTATTTT_TGTGCCAGCAGAATGGGACTAGCGGGGGGCCCTGAGCAGTTCTTC	CAASGNQFYF_CASRMGLAGGPEQFF	TRAV29/DV5.TRAJ49.TRAC;TGTGCAGCAAGCGGTAACCAGTTCTATTTT_TRBV11-2.TRBD2.TRBJ2-1.TRBC2;TGTGCCAGCAGAATGGGACTAGCGGGGGGCCCTGAGCAGTTCTTC
5459	In-contact	Donor3	TRAV16.TRAJ29.TRAC	CALGVSGNTPLVF	TGTGCTCTCGGGGTTTCAGGAAACACACCTCTTGTCTTT	TRBV28.NA.TRBJ2-1.TRBC2	CASSLKLAGGYEQFF	TGTGCCAGCAGTTTAAAACTAGCGGGAGGCTATGAGCAGTTCTTC	TRAV16.TRAJ29.TRAC_TRBV28.NA.TRBJ2-1.TRBC2	TGTGCTCTCGGGGTTTCAGGAAACACACCTCTTGTCTTT_TGTGCCAGCAGTTTAAAACTAGCGGGAGGCTATGAGCAGTTCTTC	CALGVSGNTPLVF_CASSLKLAGGYEQFF	TRAV16.TRAJ29.TRAC;TGTGCTCTCGGGGTTTCAGGAAACACACCTCTTGTCTTT_TRBV28.NA.TRBJ2-1.TRBC2;TGTGCCAGCAGTTTAAAACTAGCGGGAGGCTATGAGCAGTTCTTC
5460	In-contact	Donor6	TRAV34.TRAJ52.TRAC	CGADDSAGGTSYGKLTF	TGTGGAGCAGACGACTCTGCTGGTGGTACTAGCTATGGAAAGCTGACATTT	TRBV5-1.NA.TRBJ2-5.TRBC2	CASSLSYSGPLQETQYF	TGCGCCAGCAGCTTATCCTATAGCGGGCCTCTCCAAGAGACCCAGTACTTC	TRAV34.TRAJ52.TRAC_TRBV5-1.NA.TRBJ2-5.TRBC2	TGTGGAGCAGACGACTCTGCTGGTGGTACTAGCTATGGAAAGCTGACATTT_TGCGCCAGCAGCTTATCCTATAGCGGGCCTCTCCAAGAGACCCAGTACTTC	CGADDSAGGTSYGKLTF_CASSLSYSGPLQETQYF	TRAV34.TRAJ52.TRAC;TGTGGAGCAGACGACTCTGCTGGTGGTACTAGCTATGGAAAGCTGACATTT_TRBV5-1.NA.TRBJ2-5.TRBC2;TGCGCCAGCAGCTTATCCTATAGCGGGCCTCTCCAAGAGACCCAGTACTTC
5461	In-contact	Donor16	TRAV26-1.TRAJ20.TRAC	CIVRVTTFSNDYKLSF	TGCATCGTCAGAGTTACAACTTTTTCTAACGACTACAAGCTCAGCTTT	TRBV27.NA.TRBJ2-7.TRBC2	CASSLSSLNYEQYF	TGTGCCAGCAGTTTATCAAGTCTAAACTACGAGCAGTACTTC	TRAV26-1.TRAJ20.TRAC_TRBV27.NA.TRBJ2-7.TRBC2	TGCATCGTCAGAGTTACAACTTTTTCTAACGACTACAAGCTCAGCTTT_TGTGCCAGCAGTTTATCAAGTCTAAACTACGAGCAGTACTTC	CIVRVTTFSNDYKLSF_CASSLSSLNYEQYF	TRAV26-1.TRAJ20.TRAC;TGCATCGTCAGAGTTACAACTTTTTCTAACGACTACAAGCTCAGCTTT_TRBV27.NA.TRBJ2-7.TRBC2;TGTGCCAGCAGTTTATCAAGTCTAAACTACGAGCAGTACTTC
5462	In-contact	Donor15	TRAV12-2.TRAJ26.TRAC	CAVDYGQNFVF	TGTGCCGTGGACTATGGTCAGAATTTTGTCTTT	TRBV20-1.TRBD2.TRBJ2-1.TRBC2	CSGLAGVGNEQFF	TGCAGCGGACTAGCGGGAGTCGGCAATGAGCAGTTCTTC	TRAV12-2.TRAJ26.TRAC_TRBV20-1.TRBD2.TRBJ2-1.TRBC2	TGTGCCGTGGACTATGGTCAGAATTTTGTCTTT_TGCAGCGGACTAGCGGGAGTCGGCAATGAGCAGTTCTTC	CAVDYGQNFVF_CSGLAGVGNEQFF	TRAV12-2.TRAJ26.TRAC;TGTGCCGTGGACTATGGTCAGAATTTTGTCTTT_TRBV20-1.TRBD2.TRBJ2-1.TRBC2;TGCAGCGGACTAGCGGGAGTCGGCAATGAGCAGTTCTTC
5463	In-contact	Donor12	TRAV30.TRAJ49.TRAC	CGTRANTGNQFYF	TGCGGCACAAGGGCGAACACCGGTAACCAGTTCTATTTT	TRBV11-3.TRBD1.TRBJ2-3.TRBC2	CASSSWDREWQDTQYF	TGTGCCAGCAGCTCCTGGGACAGGGAATGGCAAGATACGCAGTATTTT	TRAV30.TRAJ49.TRAC_TRBV11-3.TRBD1.TRBJ2-3.TRBC2	TGCGGCACAAGGGCGAACACCGGTAACCAGTTCTATTTT_TGTGCCAGCAGCTCCTGGGACAGGGAATGGCAAGATACGCAGTATTTT	CGTRANTGNQFYF_CASSSWDREWQDTQYF	TRAV30.TRAJ49.TRAC;TGCGGCACAAGGGCGAACACCGGTAACCAGTTCTATTTT_TRBV11-3.TRBD1.TRBJ2-3.TRBC2;TGTGCCAGCAGCTCCTGGGACAGGGAATGGCAAGATACGCAGTATTTT
5464	In-contact	Donor15	TRAV6.TRAJ47.TRAC	CALDEYGNKLVF	TGTGCTCTAGACGAATATGGAAACAAACTGGTCTTT	TRBV6-5.TRBD1.TRBJ2-3.TRBC2	CASRDGGHGTDTQYF	TGTGCCAGCAGAGATGGGGGACACGGCACAGATACGCAGTATTTT	TRAV6.TRAJ47.TRAC_TRBV6-5.TRBD1.TRBJ2-3.TRBC2	TGTGCTCTAGACGAATATGGAAACAAACTGGTCTTT_TGTGCCAGCAGAGATGGGGGACACGGCACAGATACGCAGTATTTT	CALDEYGNKLVF_CASRDGGHGTDTQYF	TRAV6.TRAJ47.TRAC;TGTGCTCTAGACGAATATGGAAACAAACTGGTCTTT_TRBV6-5.TRBD1.TRBJ2-3.TRBC2;TGTGCCAGCAGAGATGGGGGACACGGCACAGATACGCAGTATTTT
5465	In-contact	Donor19	TRAV14/DV4.TRAJ38.TRAC	CAMSPNAGNNRKLIW	TGTGCAATGAGTCCTAATGCTGGCAACAACCGTAAGCTGATTTGG	TRBV5-1.TRBD1.TRBJ2-2.TRBC2	CASSLDGTGYGTGELFF	TGCGCCAGCAGCTTGGATGGGACAGGGTATGGCACCGGGGAGCTGTTTTTT	TRAV14/DV4.TRAJ38.TRAC_TRBV5-1.TRBD1.TRBJ2-2.TRBC2	TGTGCAATGAGTCCTAATGCTGGCAACAACCGTAAGCTGATTTGG_TGCGCCAGCAGCTTGGATGGGACAGGGTATGGCACCGGGGAGCTGTTTTTT	CAMSPNAGNNRKLIW_CASSLDGTGYGTGELFF	TRAV14/DV4.TRAJ38.TRAC;TGTGCAATGAGTCCTAATGCTGGCAACAACCGTAAGCTGATTTGG_TRBV5-1.TRBD1.TRBJ2-2.TRBC2;TGCGCCAGCAGCTTGGATGGGACAGGGTATGGCACCGGGGAGCTGTTTTTT
5466	In-contact	Donor16	TRAV38-2/DV8.TRAJ53.TRAC	CACGSNYKLTF	TGTGCTTGCGGTAGCAACTATAAACTGACATTT	TRBV20-1.NA.TRBJ2-7.TRBC2	CSAPNYGRDTAYEQYF	TGCAGTGCTCCTAACTACGGACGGGACACCGCCTACGAGCAGTACTTC	TRAV38-2/DV8.TRAJ53.TRAC_TRBV20-1.NA.TRBJ2-7.TRBC2	TGTGCTTGCGGTAGCAACTATAAACTGACATTT_TGCAGTGCTCCTAACTACGGACGGGACACCGCCTACGAGCAGTACTTC	CACGSNYKLTF_CSAPNYGRDTAYEQYF	TRAV38-2/DV8.TRAJ53.TRAC;TGTGCTTGCGGTAGCAACTATAAACTGACATTT_TRBV20-1.NA.TRBJ2-7.TRBC2;TGCAGTGCTCCTAACTACGGACGGGACACCGCCTACGAGCAGTACTTC
5467	In-contact	Donor19	TRAV41.TRAJ52.TRAC	CAVRSAGGTSYGKLTF	TGTGCTGTCAGGAGTGCTGGTGGTACTAGCTATGGAAAGCTGACATTT	TRBV20-1.NA.TRBJ2-1.TRBC2	CSASGEMDEQFF	TGCAGTGCTTCCGGGGAAATGGATGAGCAGTTCTTC	TRAV41.TRAJ52.TRAC_TRBV20-1.NA.TRBJ2-1.TRBC2	TGTGCTGTCAGGAGTGCTGGTGGTACTAGCTATGGAAAGCTGACATTT_TGCAGTGCTTCCGGGGAAATGGATGAGCAGTTCTTC	CAVRSAGGTSYGKLTF_CSASGEMDEQFF	TRAV41.TRAJ52.TRAC;TGTGCTGTCAGGAGTGCTGGTGGTACTAGCTATGGAAAGCTGACATTT_TRBV20-1.NA.TRBJ2-1.TRBC2;TGCAGTGCTTCCGGGGAAATGGATGAGCAGTTCTTC
5468	In-contact	Donor14	TRAV12-3.TRAJ40.TRAC	CAMSASSGTYKYIF	TGTGCAATGAGCGCGTCCTCAGGAACCTACAAATACATCTTT	TRBV11-2.NA.TRBJ2-1.TRBC2	CASSLVEGNEQFF	TGTGCCAGCAGCTTGGTCGAGGGCAATGAGCAGTTCTTC	TRAV12-3.TRAJ40.TRAC_TRBV11-2.NA.TRBJ2-1.TRBC2	TGTGCAATGAGCGCGTCCTCAGGAACCTACAAATACATCTTT_TGTGCCAGCAGCTTGGTCGAGGGCAATGAGCAGTTCTTC	CAMSASSGTYKYIF_CASSLVEGNEQFF	TRAV12-3.TRAJ40.TRAC;TGTGCAATGAGCGCGTCCTCAGGAACCTACAAATACATCTTT_TRBV11-2.NA.TRBJ2-1.TRBC2;TGTGCCAGCAGCTTGGTCGAGGGCAATGAGCAGTTCTTC
5469	In-contact	Donor17	TRAV13-2.TRAJ45.TRAC	CAENILLSSGGGADGLTF	TGTGCAGAGAATATATTACTGAGTTCAGGAGGAGGTGCTGACGGACTCACCTTT	TRBV20-1.NA.TRBJ2-5.TRBC2	CSALEFTPGKETQYF	TGCAGTGCGCTAGAGTTCACCCCGGGGAAAGAGACCCAGTACTTC	TRAV13-2.TRAJ45.TRAC_TRBV20-1.NA.TRBJ2-5.TRBC2	TGTGCAGAGAATATATTACTGAGTTCAGGAGGAGGTGCTGACGGACTCACCTTT_TGCAGTGCGCTAGAGTTCACCCCGGGGAAAGAGACCCAGTACTTC	CAENILLSSGGGADGLTF_CSALEFTPGKETQYF	TRAV13-2.TRAJ45.TRAC;TGTGCAGAGAATATATTACTGAGTTCAGGAGGAGGTGCTGACGGACTCACCTTT_TRBV20-1.NA.TRBJ2-5.TRBC2;TGCAGTGCGCTAGAGTTCACCCCGGGGAAAGAGACCCAGTACTTC
5470	In-contact	Donor15	TRAV12-2.TRAJ26.TRAC	CAVDYGQNFVF	TGTGCCGTGGACTATGGTCAGAATTTTGTCTTT	TRBV20-1.TRBD2.TRBJ2-1.TRBC2	CSGLAGVGNEQFF	TGCAGCGGACTAGCGGGAGTCGGCAATGAGCAGTTCTTC	TRAV12-2.TRAJ26.TRAC_TRBV20-1.TRBD2.TRBJ2-1.TRBC2	TGTGCCGTGGACTATGGTCAGAATTTTGTCTTT_TGCAGCGGACTAGCGGGAGTCGGCAATGAGCAGTTCTTC	CAVDYGQNFVF_CSGLAGVGNEQFF	TRAV12-2.TRAJ26.TRAC;TGTGCCGTGGACTATGGTCAGAATTTTGTCTTT_TRBV20-1.TRBD2.TRBJ2-1.TRBC2;TGCAGCGGACTAGCGGGAGTCGGCAATGAGCAGTTCTTC
5471	In-contact	Donor6	TRAV8-4.TRAJ15.TRAC	CAALNQAGTALIF	TGTGCTGCCCTTAACCAGGCAGGAACTGCTCTGATCTTT	TRBV5-4.NA.TRBJ2-2.TRBC2	CASSTTPGSSYANTGELFF	TGTGCCAGCAGCACGACTCCGGGATCTTCATACGCGAACACCGGGGAGCTGTTTTTT	TRAV8-4.TRAJ15.TRAC_TRBV5-4.NA.TRBJ2-2.TRBC2	TGTGCTGCCCTTAACCAGGCAGGAACTGCTCTGATCTTT_TGTGCCAGCAGCACGACTCCGGGATCTTCATACGCGAACACCGGGGAGCTGTTTTTT	CAALNQAGTALIF_CASSTTPGSSYANTGELFF	TRAV8-4.TRAJ15.TRAC;TGTGCTGCCCTTAACCAGGCAGGAACTGCTCTGATCTTT_TRBV5-4.NA.TRBJ2-2.TRBC2;TGTGCCAGCAGCACGACTCCGGGATCTTCATACGCGAACACCGGGGAGCTGTTTTTT
5472	In-contact	Donor18	TRAV16.TRAJ53.TRAC	CALRGGSNYKLTF	TGTGCTCTCCGTGGAGGTAGCAACTATAAACTGACATTT	TRBV3-1.NA.TRBJ1-1.TRBC1	CASSQGGGWPEAFF	TGTGCCAGCAGCCAAGGGGGGGGGTGGCCTGAAGCTTTCTTT	TRAV16.TRAJ53.TRAC_TRBV3-1.NA.TRBJ1-1.TRBC1	TGTGCTCTCCGTGGAGGTAGCAACTATAAACTGACATTT_TGTGCCAGCAGCCAAGGGGGGGGGTGGCCTGAAGCTTTCTTT	CALRGGSNYKLTF_CASSQGGGWPEAFF	TRAV16.TRAJ53.TRAC;TGTGCTCTCCGTGGAGGTAGCAACTATAAACTGACATTT_TRBV3-1.NA.TRBJ1-1.TRBC1;TGTGCCAGCAGCCAAGGGGGGGGGTGGCCTGAAGCTTTCTTT
5473	In-contact	Donor20	TRAV8-2.TRAJ6.TRAC	CVVSDLTSGGSYIPTF	TGTGTTGTGAGTGATCTGACATCAGGAGGAAGCTACATACCTACATTT	TRBV9.TRBD1.TRBJ2-7.TRBC2	CASSVGTGSYEQYF	TGTGCCAGCAGCGTCGGGACAGGCTCCTACGAGCAGTACTTC	TRAV8-2.TRAJ6.TRAC_TRBV9.TRBD1.TRBJ2-7.TRBC2	TGTGTTGTGAGTGATCTGACATCAGGAGGAAGCTACATACCTACATTT_TGTGCCAGCAGCGTCGGGACAGGCTCCTACGAGCAGTACTTC	CVVSDLTSGGSYIPTF_CASSVGTGSYEQYF	TRAV8-2.TRAJ6.TRAC;TGTGTTGTGAGTGATCTGACATCAGGAGGAAGCTACATACCTACATTT_TRBV9.TRBD1.TRBJ2-7.TRBC2;TGTGCCAGCAGCGTCGGGACAGGCTCCTACGAGCAGTACTTC
5474	In-contact	Donor6	TRAV12-1.TRAJ45.TRAC	CVAYSGGGADGLTF	TGTGTGGCGTATTCAGGAGGAGGTGCTGACGGACTCACCTTT	TRBV19.TRBD1.TRBJ1-1.TRBC1	CASSIVGTGVTEAFF	TGTGCCAGTAGTATAGTGGGAACAGGGGTAACTGAAGCTTTCTTT	TRAV12-1.TRAJ45.TRAC_TRBV19.TRBD1.TRBJ1-1.TRBC1	TGTGTGGCGTATTCAGGAGGAGGTGCTGACGGACTCACCTTT_TGTGCCAGTAGTATAGTGGGAACAGGGGTAACTGAAGCTTTCTTT	CVAYSGGGADGLTF_CASSIVGTGVTEAFF	TRAV12-1.TRAJ45.TRAC;TGTGTGGCGTATTCAGGAGGAGGTGCTGACGGACTCACCTTT_TRBV19.TRBD1.TRBJ1-1.TRBC1;TGTGCCAGTAGTATAGTGGGAACAGGGGTAACTGAAGCTTTCTTT
5475	In-contact	Donor12	TRAV8-3.TRAJ40.TRAC	CAVGDMTSGTYKYIF	TGTGCTGTGGGTGATATGACCTCAGGAACCTACAAATACATCTTT	TRBV19.NA.TRBJ2-5.TRBC2	CASSNRAQETQYF	TGTGCCAGTAGTAACAGGGCCCAGGAGACCCAGTACTTC	TRAV8-3.TRAJ40.TRAC_TRBV19.NA.TRBJ2-5.TRBC2	TGTGCTGTGGGTGATATGACCTCAGGAACCTACAAATACATCTTT_TGTGCCAGTAGTAACAGGGCCCAGGAGACCCAGTACTTC	CAVGDMTSGTYKYIF_CASSNRAQETQYF	TRAV8-3.TRAJ40.TRAC;TGTGCTGTGGGTGATATGACCTCAGGAACCTACAAATACATCTTT_TRBV19.NA.TRBJ2-5.TRBC2;TGTGCCAGTAGTAACAGGGCCCAGGAGACCCAGTACTTC
5476	In-contact	Donor12	TRAV16.TRAJ52.TRAC	CALTGTSYGKLTF	TGTGCTCTAACCGGTACTAGCTATGGAAAGCTGACATTT	TRBV19.NA.TRBJ1-1.TRBC1	CASKRIEDTEAFF	TGTGCCAGTAAGCGAATTGAGGACACTGAAGCTTTCTTT	TRAV16.TRAJ52.TRAC_TRBV19.NA.TRBJ1-1.TRBC1	TGTGCTCTAACCGGTACTAGCTATGGAAAGCTGACATTT_TGTGCCAGTAAGCGAATTGAGGACACTGAAGCTTTCTTT	CALTGTSYGKLTF_CASKRIEDTEAFF	TRAV16.TRAJ52.TRAC;TGTGCTCTAACCGGTACTAGCTATGGAAAGCTGACATTT_TRBV19.NA.TRBJ1-1.TRBC1;TGTGCCAGTAAGCGAATTGAGGACACTGAAGCTTTCTTT
5477	In-contact	Donor6	TRAV8-6.TRAJ34.TRAC	CAVSRSTFTDKLIF	TGTGCTGTGAGCCGCAGTACCTTCACCGACAAGCTCATCTTT	TRBV9.NA.TRBJ1-1.TRBC1	CASSVEPGTEAFF	TGTGCCAGCAGCGTAGAGCCGGGCACTGAAGCTTTCTTT	TRAV8-6.TRAJ34.TRAC_TRBV9.NA.TRBJ1-1.TRBC1	TGTGCTGTGAGCCGCAGTACCTTCACCGACAAGCTCATCTTT_TGTGCCAGCAGCGTAGAGCCGGGCACTGAAGCTTTCTTT	CAVSRSTFTDKLIF_CASSVEPGTEAFF	TRAV8-6.TRAJ34.TRAC;TGTGCTGTGAGCCGCAGTACCTTCACCGACAAGCTCATCTTT_TRBV9.NA.TRBJ1-1.TRBC1;TGTGCCAGCAGCGTAGAGCCGGGCACTGAAGCTTTCTTT
5478	In-contact	Donor6	TRAV41.TRAJ43.TRAC	CAVYNNNDMRF	TGTGCTGTCTACAATAACAATGACATGCGCTTT	TRBV27.NA.TRBJ2-2.TRBC2	CASSKTGNTGELFF	TGTGCCAGCAGTAAAACAGGAAACACCGGGGAGCTGTTTTTT	TRAV41.TRAJ43.TRAC_TRBV27.NA.TRBJ2-2.TRBC2	TGTGCTGTCTACAATAACAATGACATGCGCTTT_TGTGCCAGCAGTAAAACAGGAAACACCGGGGAGCTGTTTTTT	CAVYNNNDMRF_CASSKTGNTGELFF	TRAV41.TRAJ43.TRAC;TGTGCTGTCTACAATAACAATGACATGCGCTTT_TRBV27.NA.TRBJ2-2.TRBC2;TGTGCCAGCAGTAAAACAGGAAACACCGGGGAGCTGTTTTTT
5479	In-contact	Donor6	TRAV8-3.TRAJ29.TRAC	CAVGPSGNTPLVF	TGTGCTGTGGGTCCGTCAGGAAACACACCTCTTGTCTTT	TRBV7-2.NA.TRBJ2-7.TRBC2	CASSFGSAGTSEQYF	TGTGCCAGCAGCTTTGGTTCTGCAGGGACCAGCGAGCAGTACTTC	TRAV8-3.TRAJ29.TRAC_TRBV7-2.NA.TRBJ2-7.TRBC2	TGTGCTGTGGGTCCGTCAGGAAACACACCTCTTGTCTTT_TGTGCCAGCAGCTTTGGTTCTGCAGGGACCAGCGAGCAGTACTTC	CAVGPSGNTPLVF_CASSFGSAGTSEQYF	TRAV8-3.TRAJ29.TRAC;TGTGCTGTGGGTCCGTCAGGAAACACACCTCTTGTCTTT_TRBV7-2.NA.TRBJ2-7.TRBC2;TGTGCCAGCAGCTTTGGTTCTGCAGGGACCAGCGAGCAGTACTTC
5480	In-contact	Donor17	NA	NA	NA	TRBV6-6.TRBD1.TRBJ2-7.TRBC2	CASKVGQGLYEQYF	TGTGCCAGCAAGGTGGGACAGGGACTCTACGAGCAGTACTTC	NA_TRBV6-6.TRBD1.TRBJ2-7.TRBC2	NA_TGTGCCAGCAAGGTGGGACAGGGACTCTACGAGCAGTACTTC	NA_CASKVGQGLYEQYF	NA;NA_TRBV6-6.TRBD1.TRBJ2-7.TRBC2;TGTGCCAGCAAGGTGGGACAGGGACTCTACGAGCAGTACTTC
5481	In-contact	Donor3	TRAV26-1.TRAJ26.TRAC	CIVRVSVSGQNFVF	TGCATCGTCAGAGTTAGTGTCTCGGGTCAGAATTTTGTCTTT	TRBV20-1.NA.TRBJ2-7.TRBC2	CSARDLVGNEQYF	TGCAGTGCCCGAGACCTAGTCGGGAACGAGCAGTACTTC	TRAV26-1.TRAJ26.TRAC_TRBV20-1.NA.TRBJ2-7.TRBC2	TGCATCGTCAGAGTTAGTGTCTCGGGTCAGAATTTTGTCTTT_TGCAGTGCCCGAGACCTAGTCGGGAACGAGCAGTACTTC	CIVRVSVSGQNFVF_CSARDLVGNEQYF	TRAV26-1.TRAJ26.TRAC;TGCATCGTCAGAGTTAGTGTCTCGGGTCAGAATTTTGTCTTT_TRBV20-1.NA.TRBJ2-7.TRBC2;TGCAGTGCCCGAGACCTAGTCGGGAACGAGCAGTACTTC
5482	In-contact	Donor18	TRAV9-2.TRAJ10.TRAC	CALTEAGGGNKLTF	TGTGCTCTGACCGAGGCGGGAGGAGGAAACAAACTCACCTTT	TRBV2.NA.TRBJ2-5.TRBC2	CASRSIETQYF	TGTGCCAGCAGGTCCATAGAGACCCAGTACTTC	TRAV9-2.TRAJ10.TRAC_TRBV2.NA.TRBJ2-5.TRBC2	TGTGCTCTGACCGAGGCGGGAGGAGGAAACAAACTCACCTTT_TGTGCCAGCAGGTCCATAGAGACCCAGTACTTC	CALTEAGGGNKLTF_CASRSIETQYF	TRAV9-2.TRAJ10.TRAC;TGTGCTCTGACCGAGGCGGGAGGAGGAAACAAACTCACCTTT_TRBV2.NA.TRBJ2-5.TRBC2;TGTGCCAGCAGGTCCATAGAGACCCAGTACTTC
5483	In-contact	Donor16	TRAV25.TRAJ52.TRAC	CAAPLTRGGTSYGKLTF	TGTGCAGCCCCCCTTACAAGGGGTGGTACTAGCTATGGAAAGCTGACATTT	TRBV5-5.NA.TRBJ1-3.TRBC1	CASSLRSLNTIYF	TGTGCCAGCAGCTTGCGATCACTGAACACCATATATTTT	TRAV25.TRAJ52.TRAC_TRBV5-5.NA.TRBJ1-3.TRBC1	TGTGCAGCCCCCCTTACAAGGGGTGGTACTAGCTATGGAAAGCTGACATTT_TGTGCCAGCAGCTTGCGATCACTGAACACCATATATTTT	CAAPLTRGGTSYGKLTF_CASSLRSLNTIYF	TRAV25.TRAJ52.TRAC;TGTGCAGCCCCCCTTACAAGGGGTGGTACTAGCTATGGAAAGCTGACATTT_TRBV5-5.NA.TRBJ1-3.TRBC1;TGTGCCAGCAGCTTGCGATCACTGAACACCATATATTTT
5484	In-contact	Donor17	TRAV19.TRAJ30.TRAC	CALSGGDDKIIF	TGTGCTCTGAGTGGAGGAGATGACAAGATCATCTTT	TRBV10-3.NA.TRBJ2-7.TRBC2	CAISDWDRQALSHEQYF	TGTGCCATCAGTGACTGGGACCGCCAAGCTTTGTCCCACGAGCAGTACTTC	TRAV19.TRAJ30.TRAC_TRBV10-3.NA.TRBJ2-7.TRBC2	TGTGCTCTGAGTGGAGGAGATGACAAGATCATCTTT_TGTGCCATCAGTGACTGGGACCGCCAAGCTTTGTCCCACGAGCAGTACTTC	CALSGGDDKIIF_CAISDWDRQALSHEQYF	TRAV19.TRAJ30.TRAC;TGTGCTCTGAGTGGAGGAGATGACAAGATCATCTTT_TRBV10-3.NA.TRBJ2-7.TRBC2;TGTGCCATCAGTGACTGGGACCGCCAAGCTTTGTCCCACGAGCAGTACTTC
5485	In-contact	Donor15	TRAV8-3.TRAJ42.TRAC	CAVGARGSQGNLIF	TGTGCTGTGGGTGCGCGCGGAAGCCAAGGAAATCTCATCTTT	TRBV6-6.NA.TRBJ1-1.TRBC1	CASLDARFEAFF	TGTGCCAGCCTTGACGCCAGGTTTGAAGCTTTCTTT	TRAV8-3.TRAJ42.TRAC_TRBV6-6.NA.TRBJ1-1.TRBC1	TGTGCTGTGGGTGCGCGCGGAAGCCAAGGAAATCTCATCTTT_TGTGCCAGCCTTGACGCCAGGTTTGAAGCTTTCTTT	CAVGARGSQGNLIF_CASLDARFEAFF	TRAV8-3.TRAJ42.TRAC;TGTGCTGTGGGTGCGCGCGGAAGCCAAGGAAATCTCATCTTT_TRBV6-6.NA.TRBJ1-1.TRBC1;TGTGCCAGCCTTGACGCCAGGTTTGAAGCTTTCTTT
5486	In-contact	Donor3	TRAV17.TRAJ52.TRAC	CATGIIGTGGTSYGKLTF	TGTGCTACGGGGATAATCGGGACTGGTGGTACTAGCTATGGAAAGCTGACATTT	TRBV9.NA.TRBJ1-3.TRBC1	CASSAGSVSGNTIYF	TGTGCCAGCAGCGCCGGAAGTGTCTCTGGAAACACCATATATTTT	TRAV17.TRAJ52.TRAC_TRBV9.NA.TRBJ1-3.TRBC1	TGTGCTACGGGGATAATCGGGACTGGTGGTACTAGCTATGGAAAGCTGACATTT_TGTGCCAGCAGCGCCGGAAGTGTCTCTGGAAACACCATATATTTT	CATGIIGTGGTSYGKLTF_CASSAGSVSGNTIYF	TRAV17.TRAJ52.TRAC;TGTGCTACGGGGATAATCGGGACTGGTGGTACTAGCTATGGAAAGCTGACATTT_TRBV9.NA.TRBJ1-3.TRBC1;TGTGCCAGCAGCGCCGGAAGTGTCTCTGGAAACACCATATATTTT
5487	In-contact	Donor19	TRAV36/DV7.TRAJ29.TRAC	CAVHNSGNTPLVF	TGTGCTGTGCACAATTCAGGAAACACACCTCTTGTCTTT	TRBV24-1.NA.TRBJ2-4.TRBC2	CATSEAGAKNIQYF	TGTGCCACCAGTGAGGCCGGGGCCAAGAACATTCAGTACTTC	TRAV36/DV7.TRAJ29.TRAC_TRBV24-1.NA.TRBJ2-4.TRBC2	TGTGCTGTGCACAATTCAGGAAACACACCTCTTGTCTTT_TGTGCCACCAGTGAGGCCGGGGCCAAGAACATTCAGTACTTC	CAVHNSGNTPLVF_CATSEAGAKNIQYF	TRAV36/DV7.TRAJ29.TRAC;TGTGCTGTGCACAATTCAGGAAACACACCTCTTGTCTTT_TRBV24-1.NA.TRBJ2-4.TRBC2;TGTGCCACCAGTGAGGCCGGGGCCAAGAACATTCAGTACTTC
5488	In-contact	Donor3	TRAV12-1.TRAJ10.TRAC	CVASTGGGNKLTF	TGTGTGGCCTCCACGGGAGGAGGAAACAAACTCACCTTT	TRBV28.NA.TRBJ1-2.TRBC1	CASRIRGGDYGYTF	TGTGCCAGCAGGATCAGGGGAGGGGATTATGGCTACACCTTC	TRAV12-1.TRAJ10.TRAC_TRBV28.NA.TRBJ1-2.TRBC1	TGTGTGGCCTCCACGGGAGGAGGAAACAAACTCACCTTT_TGTGCCAGCAGGATCAGGGGAGGGGATTATGGCTACACCTTC	CVASTGGGNKLTF_CASRIRGGDYGYTF	TRAV12-1.TRAJ10.TRAC;TGTGTGGCCTCCACGGGAGGAGGAAACAAACTCACCTTT_TRBV28.NA.TRBJ1-2.TRBC1;TGTGCCAGCAGGATCAGGGGAGGGGATTATGGCTACACCTTC
5489	In-contact	Donor16	TRAV13-1.TRAJ11.TRAC	CAAKNSGYSTLTF	TGTGCAGCTAAGAATTCAGGATACAGCACCCTCACCTTT	TRBV25-1.NA.TRBJ2-5.TRBC2	CASSEYGRGGSETQYF	TGTGCCAGCAGTGAATATGGGCGGGGGGGCTCCGAGACCCAGTACTTC	TRAV13-1.TRAJ11.TRAC_TRBV25-1.NA.TRBJ2-5.TRBC2	TGTGCAGCTAAGAATTCAGGATACAGCACCCTCACCTTT_TGTGCCAGCAGTGAATATGGGCGGGGGGGCTCCGAGACCCAGTACTTC	CAAKNSGYSTLTF_CASSEYGRGGSETQYF	TRAV13-1.TRAJ11.TRAC;TGTGCAGCTAAGAATTCAGGATACAGCACCCTCACCTTT_TRBV25-1.NA.TRBJ2-5.TRBC2;TGTGCCAGCAGTGAATATGGGCGGGGGGGCTCCGAGACCCAGTACTTC
5490	In-contact	Donor15	TRAV39.TRAJ30.TRAC	CAVETLRDDKIIF	TGTGCCGTGGAGACCCTCAGAGATGACAAGATCATCTTT	TRBV18.TRBD1.TRBJ2-2.TRBC2	CASSAQGTGELFF	TGTGCCAGCTCGGCACAGGGGACCGGGGAGCTGTTTTTT	TRAV39.TRAJ30.TRAC_TRBV18.TRBD1.TRBJ2-2.TRBC2	TGTGCCGTGGAGACCCTCAGAGATGACAAGATCATCTTT_TGTGCCAGCTCGGCACAGGGGACCGGGGAGCTGTTTTTT	CAVETLRDDKIIF_CASSAQGTGELFF	TRAV39.TRAJ30.TRAC;TGTGCCGTGGAGACCCTCAGAGATGACAAGATCATCTTT_TRBV18.TRBD1.TRBJ2-2.TRBC2;TGTGCCAGCTCGGCACAGGGGACCGGGGAGCTGTTTTTT
5491	In-contact	Donor17	TRAV29/DV5.TRAJ49.TRAC	CAAIFSNTGNQFYF	TGTGCAGCAATTTTCTCGAACACCGGTAACCAGTTCTATTTT	TRBV13.NA.TRBJ1-1.TRBC1	CASSLTEGMGTEAFF	TGTGCCAGCAGCTTAACGGAAGGGATGGGGACTGAAGCTTTCTTT	TRAV29/DV5.TRAJ49.TRAC_TRBV13.NA.TRBJ1-1.TRBC1	TGTGCAGCAATTTTCTCGAACACCGGTAACCAGTTCTATTTT_TGTGCCAGCAGCTTAACGGAAGGGATGGGGACTGAAGCTTTCTTT	CAAIFSNTGNQFYF_CASSLTEGMGTEAFF	TRAV29/DV5.TRAJ49.TRAC;TGTGCAGCAATTTTCTCGAACACCGGTAACCAGTTCTATTTT_TRBV13.NA.TRBJ1-1.TRBC1;TGTGCCAGCAGCTTAACGGAAGGGATGGGGACTGAAGCTTTCTTT
5492	In-contact	Donor12	TRAV27.TRAJ37.TRAC	CAQSPSNTGKLIF	TGTGCTCAATCCCCTAGCAACACAGGCAAACTAATCTTT	TRBV6-6.NA.TRBJ1-1.TRBC1	CASSRSQGAVTEAFF	TGTGCCAGCAGCCGGTCCCAGGGGGCGGTCACTGAAGCTTTCTTT	TRAV27.TRAJ37.TRAC_TRBV6-6.NA.TRBJ1-1.TRBC1	TGTGCTCAATCCCCTAGCAACACAGGCAAACTAATCTTT_TGTGCCAGCAGCCGGTCCCAGGGGGCGGTCACTGAAGCTTTCTTT	CAQSPSNTGKLIF_CASSRSQGAVTEAFF	TRAV27.TRAJ37.TRAC;TGTGCTCAATCCCCTAGCAACACAGGCAAACTAATCTTT_TRBV6-6.NA.TRBJ1-1.TRBC1;TGTGCCAGCAGCCGGTCCCAGGGGGCGGTCACTGAAGCTTTCTTT
5493	In-contact	Donor17	TRAV6.TRAJ31.TRAC	CALDDARLMF	TGTGCTCTAGACGATGCCAGACTCATGTTT	TRBV6-5.NA.TRBJ2-7.TRBC2	CASSTGAYEQYF	TGTGCCAGCAGTACGGGAGCCTACGAGCAGTACTTC	TRAV6.TRAJ31.TRAC_TRBV6-5.NA.TRBJ2-7.TRBC2	TGTGCTCTAGACGATGCCAGACTCATGTTT_TGTGCCAGCAGTACGGGAGCCTACGAGCAGTACTTC	CALDDARLMF_CASSTGAYEQYF	TRAV6.TRAJ31.TRAC;TGTGCTCTAGACGATGCCAGACTCATGTTT_TRBV6-5.NA.TRBJ2-7.TRBC2;TGTGCCAGCAGTACGGGAGCCTACGAGCAGTACTTC
5494	In-contact	Donor3	TRAV1-2.TRAJ23.TRAC	CAVRLQGGKLIF	TGTGCTGTGAGACTCCAGGGAGGAAAGCTTATCTTC	TRBV9.NA.TRBJ1-2.TRBC1	CASSVERGSYTF	TGTGCCAGCAGCGTAGAGCGGGGGAGCTACACCTTC	TRAV1-2.TRAJ23.TRAC_TRBV9.NA.TRBJ1-2.TRBC1	TGTGCTGTGAGACTCCAGGGAGGAAAGCTTATCTTC_TGTGCCAGCAGCGTAGAGCGGGGGAGCTACACCTTC	CAVRLQGGKLIF_CASSVERGSYTF	TRAV1-2.TRAJ23.TRAC;TGTGCTGTGAGACTCCAGGGAGGAAAGCTTATCTTC_TRBV9.NA.TRBJ1-2.TRBC1;TGTGCCAGCAGCGTAGAGCGGGGGAGCTACACCTTC
5495	In-contact	Donor19	TRAV13-1.TRAJ42.TRAC	CAASRGGSQGNLIF	TGTGCAGCAAGTAGGGGAGGAAGCCAAGGAAATCTCATCTTT	TRBV28.NA.TRBJ1-5.TRBC1	CASESTNQPQHF	TGTGCCAGCGAAAGTACCAATCAGCCCCAGCATTTT	TRAV13-1.TRAJ42.TRAC_TRBV28.NA.TRBJ1-5.TRBC1	TGTGCAGCAAGTAGGGGAGGAAGCCAAGGAAATCTCATCTTT_TGTGCCAGCGAAAGTACCAATCAGCCCCAGCATTTT	CAASRGGSQGNLIF_CASESTNQPQHF	TRAV13-1.TRAJ42.TRAC;TGTGCAGCAAGTAGGGGAGGAAGCCAAGGAAATCTCATCTTT_TRBV28.NA.TRBJ1-5.TRBC1;TGTGCCAGCGAAAGTACCAATCAGCCCCAGCATTTT
5496	In-contact	Donor6	TRAV9-2.TRAJ10.TRAC	CALSPGGGNKLTF	TGTGCTCTGAGCCCGGGAGGAGGAAACAAACTCACCTTT	TRBV29-1.NA.TRBJ2-3.TRBC2	CSVQFSGSRGTDTQYF	TGCAGCGTCCAGTTTAGCGGGAGCCGCGGCACAGATACGCAGTATTTT	TRAV9-2.TRAJ10.TRAC_TRBV29-1.NA.TRBJ2-3.TRBC2	TGTGCTCTGAGCCCGGGAGGAGGAAACAAACTCACCTTT_TGCAGCGTCCAGTTTAGCGGGAGCCGCGGCACAGATACGCAGTATTTT	CALSPGGGNKLTF_CSVQFSGSRGTDTQYF	TRAV9-2.TRAJ10.TRAC;TGTGCTCTGAGCCCGGGAGGAGGAAACAAACTCACCTTT_TRBV29-1.NA.TRBJ2-3.TRBC2;TGCAGCGTCCAGTTTAGCGGGAGCCGCGGCACAGATACGCAGTATTTT
5497	In-contact	Donor17	TRAV12-2.TRAJ39.TRAC	CAVMEDNAGNMLTF	TGTGCCGTGATGGAAGATAATGCAGGCAACATGCTCACCTTT	TRBV11-3.NA.TRBJ2-7.TRBC2	CASSPGSGGPGEQYF	TGTGCCAGCAGCCCCGGGTCGGGGGGGCCGGGCGAGCAGTACTTC	TRAV12-2.TRAJ39.TRAC_TRBV11-3.NA.TRBJ2-7.TRBC2	TGTGCCGTGATGGAAGATAATGCAGGCAACATGCTCACCTTT_TGTGCCAGCAGCCCCGGGTCGGGGGGGCCGGGCGAGCAGTACTTC	CAVMEDNAGNMLTF_CASSPGSGGPGEQYF	TRAV12-2.TRAJ39.TRAC;TGTGCCGTGATGGAAGATAATGCAGGCAACATGCTCACCTTT_TRBV11-3.NA.TRBJ2-7.TRBC2;TGTGCCAGCAGCCCCGGGTCGGGGGGGCCGGGCGAGCAGTACTTC
5498	In-contact	Donor17	TRAV38-1.TRAJ30.TRAC	CAFMNRDDKIIF	TGTGCTTTCATGAACAGAGATGACAAGATCATCTTT	TRBV6-6.NA.TRBJ1-3.TRBC1	CASSYSPGSGNTIYF	TGTGCCAGCAGTTACTCCCCGGGGAGTGGAAACACCATATATTTT	TRAV38-1.TRAJ30.TRAC_TRBV6-6.NA.TRBJ1-3.TRBC1	TGTGCTTTCATGAACAGAGATGACAAGATCATCTTT_TGTGCCAGCAGTTACTCCCCGGGGAGTGGAAACACCATATATTTT	CAFMNRDDKIIF_CASSYSPGSGNTIYF	TRAV38-1.TRAJ30.TRAC;TGTGCTTTCATGAACAGAGATGACAAGATCATCTTT_TRBV6-6.NA.TRBJ1-3.TRBC1;TGTGCCAGCAGTTACTCCCCGGGGAGTGGAAACACCATATATTTT
5499	In-contact	Donor17	TRAV20.TRAJ16.TRAC	CAVSFSDGQKLLF	TGTGCTGTATCCTTTTCAGATGGCCAGAAGCTGCTCTTT	TRBV6-1.NA.TRBJ1-1.TRBC1	CASSPNRGDTEAFF	TGTGCCAGCAGTCCAAACAGGGGAGACACTGAAGCTTTCTTT	TRAV20.TRAJ16.TRAC_TRBV6-1.NA.TRBJ1-1.TRBC1	TGTGCTGTATCCTTTTCAGATGGCCAGAAGCTGCTCTTT_TGTGCCAGCAGTCCAAACAGGGGAGACACTGAAGCTTTCTTT	CAVSFSDGQKLLF_CASSPNRGDTEAFF	TRAV20.TRAJ16.TRAC;TGTGCTGTATCCTTTTCAGATGGCCAGAAGCTGCTCTTT_TRBV6-1.NA.TRBJ1-1.TRBC1;TGTGCCAGCAGTCCAAACAGGGGAGACACTGAAGCTTTCTTT
5500	In-contact	Donor12	TRAV26-2.TRAJ9.TRAC	CILVNTGGFKTIF	TGCATCCTGGTGAATACTGGAGGCTTCAAAACTATCTTT	TRBV7-9.NA.TRBJ2-3.TRBC2	CASSSQGGITDTQYF	TGTGCCAGCAGCTCCCAGGGCGGGATCACAGATACGCAGTATTTT	TRAV26-2.TRAJ9.TRAC_TRBV7-9.NA.TRBJ2-3.TRBC2	TGCATCCTGGTGAATACTGGAGGCTTCAAAACTATCTTT_TGTGCCAGCAGCTCCCAGGGCGGGATCACAGATACGCAGTATTTT	CILVNTGGFKTIF_CASSSQGGITDTQYF	TRAV26-2.TRAJ9.TRAC;TGCATCCTGGTGAATACTGGAGGCTTCAAAACTATCTTT_TRBV7-9.NA.TRBJ2-3.TRBC2;TGTGCCAGCAGCTCCCAGGGCGGGATCACAGATACGCAGTATTTT
5501	In-contact	Donor18	TRAV26-1.TRAJ16.TRAC	CIVRLRFSDGQKLLF	TGCATCGTCAGACTCCGGTTTTCAGATGGCCAGAAGCTGCTCTTT	TRBV6-1.NA.TRBJ1-1.TRBC1	CASSGHLNTEAFF	TGTGCCAGCAGTGGTCACCTGAACACTGAAGCTTTCTTT	TRAV26-1.TRAJ16.TRAC_TRBV6-1.NA.TRBJ1-1.TRBC1	TGCATCGTCAGACTCCGGTTTTCAGATGGCCAGAAGCTGCTCTTT_TGTGCCAGCAGTGGTCACCTGAACACTGAAGCTTTCTTT	CIVRLRFSDGQKLLF_CASSGHLNTEAFF	TRAV26-1.TRAJ16.TRAC;TGCATCGTCAGACTCCGGTTTTCAGATGGCCAGAAGCTGCTCTTT_TRBV6-1.NA.TRBJ1-1.TRBC1;TGTGCCAGCAGTGGTCACCTGAACACTGAAGCTTTCTTT
5502	In-contact	Donor14	NA	NA	NA	TRBV6-4.NA.TRBJ2-3.TRBC2	CASSDSPGSDTQYF	TGTGCCAGCAGTGACTCTCCAGGGTCGGATACGCAGTATTTT	NA_TRBV6-4.NA.TRBJ2-3.TRBC2	NA_TGTGCCAGCAGTGACTCTCCAGGGTCGGATACGCAGTATTTT	NA_CASSDSPGSDTQYF	NA;NA_TRBV6-4.NA.TRBJ2-3.TRBC2;TGTGCCAGCAGTGACTCTCCAGGGTCGGATACGCAGTATTTT
5503	In-contact	Donor20	TRAV9-2.TRAJ7.TRAC	CALHYGNNRLAF	TGTGCTCTCCACTATGGGAACAACAGACTCGCTTTT	TRBV3-1.NA.TRBJ2-5.TRBC2	CASSQDWGSQETQYF	TGTGCCAGCAGCCAAGACTGGGGGAGCCAAGAGACCCAGTACTTC	TRAV9-2.TRAJ7.TRAC_TRBV3-1.NA.TRBJ2-5.TRBC2	TGTGCTCTCCACTATGGGAACAACAGACTCGCTTTT_TGTGCCAGCAGCCAAGACTGGGGGAGCCAAGAGACCCAGTACTTC	CALHYGNNRLAF_CASSQDWGSQETQYF	TRAV9-2.TRAJ7.TRAC;TGTGCTCTCCACTATGGGAACAACAGACTCGCTTTT_TRBV3-1.NA.TRBJ2-5.TRBC2;TGTGCCAGCAGCCAAGACTGGGGGAGCCAAGAGACCCAGTACTTC
5504	In-contact	Donor16	TRAV12-1.TRAJ13.TRAC	CVVNMNSGGYQKVTF	TGTGTGGTGAACATGAATTCTGGGGGTTACCAGAAAGTTACCTTT	TRBV28.TRBD2.TRBJ2-7.TRBC2	CASSGPSGGAVEQYF	TGTGCCAGCAGCGGCCCTAGCGGGGGGGCGGTCGAGCAGTACTTC	TRAV12-1.TRAJ13.TRAC_TRBV28.TRBD2.TRBJ2-7.TRBC2	TGTGTGGTGAACATGAATTCTGGGGGTTACCAGAAAGTTACCTTT_TGTGCCAGCAGCGGCCCTAGCGGGGGGGCGGTCGAGCAGTACTTC	CVVNMNSGGYQKVTF_CASSGPSGGAVEQYF	TRAV12-1.TRAJ13.TRAC;TGTGTGGTGAACATGAATTCTGGGGGTTACCAGAAAGTTACCTTT_TRBV28.TRBD2.TRBJ2-7.TRBC2;TGTGCCAGCAGCGGCCCTAGCGGGGGGGCGGTCGAGCAGTACTTC
5505	In-contact	Donor6	TRAV34.TRAJ58.TRAC	CGADMSSGSRLTF	TGTGGAGCAGACATGTCCAGTGGCTCTAGGTTGACCTTT	TRBV6-5.NA.TRBJ2-2.TRBC2	CASSTLLVGELFF	TGTGCCAGCAGTACTCTTCTTGTCGGGGAGCTGTTTTTT	TRAV34.TRAJ58.TRAC_TRBV6-5.NA.TRBJ2-2.TRBC2	TGTGGAGCAGACATGTCCAGTGGCTCTAGGTTGACCTTT_TGTGCCAGCAGTACTCTTCTTGTCGGGGAGCTGTTTTTT	CGADMSSGSRLTF_CASSTLLVGELFF	TRAV34.TRAJ58.TRAC;TGTGGAGCAGACATGTCCAGTGGCTCTAGGTTGACCTTT_TRBV6-5.NA.TRBJ2-2.TRBC2;TGTGCCAGCAGTACTCTTCTTGTCGGGGAGCTGTTTTTT
5506	In-contact	Donor6	TRAV34.TRAJ58.TRAC	CGADMSSGSRLTF	TGTGGAGCAGACATGTCCAGTGGCTCTAGGTTGACCTTT	TRBV6-5.NA.TRBJ2-2.TRBC2	CASSTLLVGELFF	TGTGCCAGCAGTACTCTTCTTGTCGGGGAGCTGTTTTTT	TRAV34.TRAJ58.TRAC_TRBV6-5.NA.TRBJ2-2.TRBC2	TGTGGAGCAGACATGTCCAGTGGCTCTAGGTTGACCTTT_TGTGCCAGCAGTACTCTTCTTGTCGGGGAGCTGTTTTTT	CGADMSSGSRLTF_CASSTLLVGELFF	TRAV34.TRAJ58.TRAC;TGTGGAGCAGACATGTCCAGTGGCTCTAGGTTGACCTTT_TRBV6-5.NA.TRBJ2-2.TRBC2;TGTGCCAGCAGTACTCTTCTTGTCGGGGAGCTGTTTTTT
5507	In-contact	Donor17	TRAV12-1.TRAJ43.TRAC	CVVNILDMRF	TGTGTGGTGAACATACTTGACATGCGCTTT	TRBV6-2.NA.TRBJ2-7.TRBC2	CASSYSSGGATF	TGTGCCAGCAGTTACTCCAGCGGGGGGGCTACCTTC	TRAV12-1.TRAJ43.TRAC_TRBV6-2.NA.TRBJ2-7.TRBC2	TGTGTGGTGAACATACTTGACATGCGCTTT_TGTGCCAGCAGTTACTCCAGCGGGGGGGCTACCTTC	CVVNILDMRF_CASSYSSGGATF	TRAV12-1.TRAJ43.TRAC;TGTGTGGTGAACATACTTGACATGCGCTTT_TRBV6-2.NA.TRBJ2-7.TRBC2;TGTGCCAGCAGTTACTCCAGCGGGGGGGCTACCTTC
5508	In-contact	Donor3	TRAV20.TRAJ54.TRAC	CAVQAAIGAQKLVF	TGTGCTGTGCAGGCAGCCATCGGAGCCCAGAAGCTGGTATTT	TRBV5-1.TRBD2.TRBJ2-1.TRBC2	CASSLGLAGDYEQFF	TGCGCCAGCAGCCTGGGACTAGCGGGAGACTATGAGCAGTTCTTC	TRAV20.TRAJ54.TRAC_TRBV5-1.TRBD2.TRBJ2-1.TRBC2	TGTGCTGTGCAGGCAGCCATCGGAGCCCAGAAGCTGGTATTT_TGCGCCAGCAGCCTGGGACTAGCGGGAGACTATGAGCAGTTCTTC	CAVQAAIGAQKLVF_CASSLGLAGDYEQFF	TRAV20.TRAJ54.TRAC;TGTGCTGTGCAGGCAGCCATCGGAGCCCAGAAGCTGGTATTT_TRBV5-1.TRBD2.TRBJ2-1.TRBC2;TGCGCCAGCAGCCTGGGACTAGCGGGAGACTATGAGCAGTTCTTC
5509	In-contact	Donor3	TRAV8-3.TRAJ27.TRAC	CAVGDNTNAGKSTF	TGTGCTGTGGGTGATAACACCAATGCAGGCAAATCAACCTTT	TRBV11-2.NA.TRBJ2-7.TRBC2	CASSLDPTATYEQYF	TGTGCCAGCAGCTTAGATCCCACGGCTACCTACGAGCAGTACTTC	TRAV8-3.TRAJ27.TRAC_TRBV11-2.NA.TRBJ2-7.TRBC2	TGTGCTGTGGGTGATAACACCAATGCAGGCAAATCAACCTTT_TGTGCCAGCAGCTTAGATCCCACGGCTACCTACGAGCAGTACTTC	CAVGDNTNAGKSTF_CASSLDPTATYEQYF	TRAV8-3.TRAJ27.TRAC;TGTGCTGTGGGTGATAACACCAATGCAGGCAAATCAACCTTT_TRBV11-2.NA.TRBJ2-7.TRBC2;TGTGCCAGCAGCTTAGATCCCACGGCTACCTACGAGCAGTACTTC
5510	In-contact	Donor16	TRAV8-3.TRAJ8.TRAC	CALNTGFQKLVF	TGTGCTTTGAACACAGGCTTTCAGAAACTTGTATTT	TRBV11-3.NA.TRBJ2-1.TRBC2	CASSLSGVLSHNEQFF	TGTGCCAGCAGCTTATCGGGGGTCCTCTCACACAATGAGCAGTTCTTC	TRAV8-3.TRAJ8.TRAC_TRBV11-3.NA.TRBJ2-1.TRBC2	TGTGCTTTGAACACAGGCTTTCAGAAACTTGTATTT_TGTGCCAGCAGCTTATCGGGGGTCCTCTCACACAATGAGCAGTTCTTC	CALNTGFQKLVF_CASSLSGVLSHNEQFF	TRAV8-3.TRAJ8.TRAC;TGTGCTTTGAACACAGGCTTTCAGAAACTTGTATTT_TRBV11-3.NA.TRBJ2-1.TRBC2;TGTGCCAGCAGCTTATCGGGGGTCCTCTCACACAATGAGCAGTTCTTC
5511	In-contact	Donor17	TRAV38-2/DV8.TRAJ43.TRAC	CAYRRDNDMRF	TGTGCTTATAGGAGAGACAATGACATGCGCTTT	TRBV11-2.NA.TRBJ2-5.TRBC2	CASSRRLAVQETQYF	TGTGCCAGCAGCCGACGACTAGCGGTTCAAGAGACCCAGTACTTC	TRAV38-2/DV8.TRAJ43.TRAC_TRBV11-2.NA.TRBJ2-5.TRBC2	TGTGCTTATAGGAGAGACAATGACATGCGCTTT_TGTGCCAGCAGCCGACGACTAGCGGTTCAAGAGACCCAGTACTTC	CAYRRDNDMRF_CASSRRLAVQETQYF	TRAV38-2/DV8.TRAJ43.TRAC;TGTGCTTATAGGAGAGACAATGACATGCGCTTT_TRBV11-2.NA.TRBJ2-5.TRBC2;TGTGCCAGCAGCCGACGACTAGCGGTTCAAGAGACCCAGTACTTC
5512	In-contact	Donor16	TRAV13-1.TRAJ12.TRAC	CAARKMDSSYKLIF	TGTGCAGCAAGGAAGATGGATAGCAGCTATAAATTGATCTTC	TRBV30.NA.TRBJ1-2.TRBC1	CAWRLAVLYGYTF	TGTGCCTGGAGATTGGCAGTCCTCTATGGCTACACCTTC	TRAV13-1.TRAJ12.TRAC_TRBV30.NA.TRBJ1-2.TRBC1	TGTGCAGCAAGGAAGATGGATAGCAGCTATAAATTGATCTTC_TGTGCCTGGAGATTGGCAGTCCTCTATGGCTACACCTTC	CAARKMDSSYKLIF_CAWRLAVLYGYTF	TRAV13-1.TRAJ12.TRAC;TGTGCAGCAAGGAAGATGGATAGCAGCTATAAATTGATCTTC_TRBV30.NA.TRBJ1-2.TRBC1;TGTGCCTGGAGATTGGCAGTCCTCTATGGCTACACCTTC
5513	In-contact	Donor17	TRAV19.TRAJ21.TRAC	CALRGADNFNKFYF	TGTGCTCTGAGAGGTGCCGACAACTTCAACAAATTTTACTTT	TRBV30.TRBD1.TRBJ2-7.TRBC2	CAWIRDGQGGYEQYF	TGTGCCTGGATTAGGGATGGACAGGGCGGGTACGAGCAGTACTTC	TRAV19.TRAJ21.TRAC_TRBV30.TRBD1.TRBJ2-7.TRBC2	TGTGCTCTGAGAGGTGCCGACAACTTCAACAAATTTTACTTT_TGTGCCTGGATTAGGGATGGACAGGGCGGGTACGAGCAGTACTTC	CALRGADNFNKFYF_CAWIRDGQGGYEQYF	TRAV19.TRAJ21.TRAC;TGTGCTCTGAGAGGTGCCGACAACTTCAACAAATTTTACTTT_TRBV30.TRBD1.TRBJ2-7.TRBC2;TGTGCCTGGATTAGGGATGGACAGGGCGGGTACGAGCAGTACTTC
5514	In-contact	Donor15	TRAV29/DV5.TRAJ39.TRAC	CAASSGGAGNMLTF	TGTGCAGCAAGCTCTGGCGGTGCAGGCAACATGCTCACCTTT	TRBV28.NA.TRBJ1-2.TRBC1	CASWGPWENYGYTF	TGTGCCAGCTGGGGCCCTTGGGAGAACTATGGCTACACCTTC	TRAV29/DV5.TRAJ39.TRAC_TRBV28.NA.TRBJ1-2.TRBC1	TGTGCAGCAAGCTCTGGCGGTGCAGGCAACATGCTCACCTTT_TGTGCCAGCTGGGGCCCTTGGGAGAACTATGGCTACACCTTC	CAASSGGAGNMLTF_CASWGPWENYGYTF	TRAV29/DV5.TRAJ39.TRAC;TGTGCAGCAAGCTCTGGCGGTGCAGGCAACATGCTCACCTTT_TRBV28.NA.TRBJ1-2.TRBC1;TGTGCCAGCTGGGGCCCTTGGGAGAACTATGGCTACACCTTC
5515	In-contact	Donor16	TRAV3.TRAJ6.TRAC	CAVRERGGSYIPTF	TGTGCTGTGAGAGAAAGGGGAGGAAGCTACATACCTACATTT	TRBV6-5.NA.TRBJ1-3.TRBC1	CASTKDSSSGNTIYF	TGTGCCAGCACCAAGGACTCGAGCTCTGGAAACACCATATATTTT	TRAV3.TRAJ6.TRAC_TRBV6-5.NA.TRBJ1-3.TRBC1	TGTGCTGTGAGAGAAAGGGGAGGAAGCTACATACCTACATTT_TGTGCCAGCACCAAGGACTCGAGCTCTGGAAACACCATATATTTT	CAVRERGGSYIPTF_CASTKDSSSGNTIYF	TRAV3.TRAJ6.TRAC;TGTGCTGTGAGAGAAAGGGGAGGAAGCTACATACCTACATTT_TRBV6-5.NA.TRBJ1-3.TRBC1;TGTGCCAGCACCAAGGACTCGAGCTCTGGAAACACCATATATTTT
5516	In-contact	Donor20	TRAV14/DV4.TRAJ31.TRAC	CAMREGRNNARLMF	TGTGCAATGAGAGAGGGCCGGAACAATGCCAGACTCATGTTT	TRBV14.NA.TRBJ1-1.TRBC1	CASSRWALNTEAFF	TGTGCCAGCAGCCGTTGGGCGCTGAACACTGAAGCTTTCTTT	TRAV14/DV4.TRAJ31.TRAC_TRBV14.NA.TRBJ1-1.TRBC1	TGTGCAATGAGAGAGGGCCGGAACAATGCCAGACTCATGTTT_TGTGCCAGCAGCCGTTGGGCGCTGAACACTGAAGCTTTCTTT	CAMREGRNNARLMF_CASSRWALNTEAFF	TRAV14/DV4.TRAJ31.TRAC;TGTGCAATGAGAGAGGGCCGGAACAATGCCAGACTCATGTTT_TRBV14.NA.TRBJ1-1.TRBC1;TGTGCCAGCAGCCGTTGGGCGCTGAACACTGAAGCTTTCTTT
5517	In-contact	Donor19	TRAV21.TRAJ56.TRAC	CACTGANSKLTF	TGTGCCTGTACTGGAGCCAATAGTAAGCTGACATTT	TRBV9.TRBD1.TRBJ2-5.TRBC2	CASSGTGSWQETQYF	TGTGCCAGCAGCGGAACAGGGAGTTGGCAAGAGACCCAGTACTTC	TRAV21.TRAJ56.TRAC_TRBV9.TRBD1.TRBJ2-5.TRBC2	TGTGCCTGTACTGGAGCCAATAGTAAGCTGACATTT_TGTGCCAGCAGCGGAACAGGGAGTTGGCAAGAGACCCAGTACTTC	CACTGANSKLTF_CASSGTGSWQETQYF	TRAV21.TRAJ56.TRAC;TGTGCCTGTACTGGAGCCAATAGTAAGCTGACATTT_TRBV9.TRBD1.TRBJ2-5.TRBC2;TGTGCCAGCAGCGGAACAGGGAGTTGGCAAGAGACCCAGTACTTC
5518	In-contact	Donor20	TRAV8-1.TRAJ43.TRAC	CAVQGNNDMRF	TGTGCCGTTCAGGGGAACAATGACATGCGCTTT	TRBV6-4.NA.TRBJ2-2.TRBC2	CASSAQGANTGELFF	TGTGCCAGCAGTGCTCAGGGAGCAAACACCGGGGAGCTGTTTTTT	TRAV8-1.TRAJ43.TRAC_TRBV6-4.NA.TRBJ2-2.TRBC2	TGTGCCGTTCAGGGGAACAATGACATGCGCTTT_TGTGCCAGCAGTGCTCAGGGAGCAAACACCGGGGAGCTGTTTTTT	CAVQGNNDMRF_CASSAQGANTGELFF	TRAV8-1.TRAJ43.TRAC;TGTGCCGTTCAGGGGAACAATGACATGCGCTTT_TRBV6-4.NA.TRBJ2-2.TRBC2;TGTGCCAGCAGTGCTCAGGGAGCAAACACCGGGGAGCTGTTTTTT
5519	In-contact	Donor17	TRAV12-1.TRAJ43.TRAC	CVVNILDMRF	TGTGTGGTGAACATACTTGACATGCGCTTT	TRBV6-2.NA.TRBJ2-7.TRBC2	CASSYSSGGATF	TGTGCCAGCAGTTACTCCAGCGGGGGGGCTACCTTC	TRAV12-1.TRAJ43.TRAC_TRBV6-2.NA.TRBJ2-7.TRBC2	TGTGTGGTGAACATACTTGACATGCGCTTT_TGTGCCAGCAGTTACTCCAGCGGGGGGGCTACCTTC	CVVNILDMRF_CASSYSSGGATF	TRAV12-1.TRAJ43.TRAC;TGTGTGGTGAACATACTTGACATGCGCTTT_TRBV6-2.NA.TRBJ2-7.TRBC2;TGTGCCAGCAGTTACTCCAGCGGGGGGGCTACCTTC
5520	In-contact	Donor20	TRAV9-2.TRAJ18.TRAC	CALDNRGSTLGRLYF	TGTGCTCTGGATAACAGAGGCTCAACCCTGGGGAGGCTATACTTT	TRBV2.NA.TRBJ2-5.TRBC2	CASSTRLAGGEETQYF	TGTGCCAGCAGTACCCGACTAGCGGGGGGCGAGGAGACCCAGTACTTC	TRAV9-2.TRAJ18.TRAC_TRBV2.NA.TRBJ2-5.TRBC2	TGTGCTCTGGATAACAGAGGCTCAACCCTGGGGAGGCTATACTTT_TGTGCCAGCAGTACCCGACTAGCGGGGGGCGAGGAGACCCAGTACTTC	CALDNRGSTLGRLYF_CASSTRLAGGEETQYF	TRAV9-2.TRAJ18.TRAC;TGTGCTCTGGATAACAGAGGCTCAACCCTGGGGAGGCTATACTTT_TRBV2.NA.TRBJ2-5.TRBC2;TGTGCCAGCAGTACCCGACTAGCGGGGGGCGAGGAGACCCAGTACTTC
5521	In-contact	Donor12	TRAV5.TRAJ32.TRAC	CAESISGATNKLIF	TGTGCAGAGAGTATTAGTGGTGCTACAAACAAGCTCATCTTT	TRBV18.NA.TRBJ2-2.TRBC2	CATLGRNTGELFF	TGTGCCACCCTGGGCAGGAACACCGGGGAGCTGTTTTTT	TRAV5.TRAJ32.TRAC_TRBV18.NA.TRBJ2-2.TRBC2	TGTGCAGAGAGTATTAGTGGTGCTACAAACAAGCTCATCTTT_TGTGCCACCCTGGGCAGGAACACCGGGGAGCTGTTTTTT	CAESISGATNKLIF_CATLGRNTGELFF	TRAV5.TRAJ32.TRAC;TGTGCAGAGAGTATTAGTGGTGCTACAAACAAGCTCATCTTT_TRBV18.NA.TRBJ2-2.TRBC2;TGTGCCACCCTGGGCAGGAACACCGGGGAGCTGTTTTTT
5522	In-contact	Donor14	TRAV4.TRAJ31.TRAC	CLVGLRNNNARLMF	TGCCTCGTGGGTCTCCGGAATAACAATGCCAGACTCATGTTT	TRBV7-8.TRBD1.TRBJ2-7.TRBC2	CASSLARDRVSYEQYF	TGTGCCAGCAGCTTAGCTAGGGACAGGGTTAGCTACGAGCAGTACTTC	TRAV4.TRAJ31.TRAC_TRBV7-8.TRBD1.TRBJ2-7.TRBC2	TGCCTCGTGGGTCTCCGGAATAACAATGCCAGACTCATGTTT_TGTGCCAGCAGCTTAGCTAGGGACAGGGTTAGCTACGAGCAGTACTTC	CLVGLRNNNARLMF_CASSLARDRVSYEQYF	TRAV4.TRAJ31.TRAC;TGCCTCGTGGGTCTCCGGAATAACAATGCCAGACTCATGTTT_TRBV7-8.TRBD1.TRBJ2-7.TRBC2;TGTGCCAGCAGCTTAGCTAGGGACAGGGTTAGCTACGAGCAGTACTTC
5523	In-contact	Donor14	NA	NA	NA	TRBV2.TRBD1.TRBJ2-1.TRBC2	CASRERTGAYNEQFF	TGTGCCAGCAGGGAGAGGACAGGGGCCTACAATGAGCAGTTCTTC	NA_TRBV2.TRBD1.TRBJ2-1.TRBC2	NA_TGTGCCAGCAGGGAGAGGACAGGGGCCTACAATGAGCAGTTCTTC	NA_CASRERTGAYNEQFF	NA;NA_TRBV2.TRBD1.TRBJ2-1.TRBC2;TGTGCCAGCAGGGAGAGGACAGGGGCCTACAATGAGCAGTTCTTC
5524	In-contact	Donor15	TRAV13-2.TRAJ42.TRAC	CAENIAYGGSQGNLIF	TGTGCAGAGAATATTGCGTATGGAGGAAGCCAAGGAAATCTCATCTTT	TRBV5-8.TRBD2.TRBJ2-3.TRBC2	CASSPEGLAGEFGGPISTDTQYF	TGTGCCAGCAGCCCCGAGGGACTAGCGGGAGAATTCGGGGGTCCGATAAGCACAGATACGCAGTATTTT	TRAV13-2.TRAJ42.TRAC_TRBV5-8.TRBD2.TRBJ2-3.TRBC2	TGTGCAGAGAATATTGCGTATGGAGGAAGCCAAGGAAATCTCATCTTT_TGTGCCAGCAGCCCCGAGGGACTAGCGGGAGAATTCGGGGGTCCGATAAGCACAGATACGCAGTATTTT	CAENIAYGGSQGNLIF_CASSPEGLAGEFGGPISTDTQYF	TRAV13-2.TRAJ42.TRAC;TGTGCAGAGAATATTGCGTATGGAGGAAGCCAAGGAAATCTCATCTTT_TRBV5-8.TRBD2.TRBJ2-3.TRBC2;TGTGCCAGCAGCCCCGAGGGACTAGCGGGAGAATTCGGGGGTCCGATAAGCACAGATACGCAGTATTTT
5525	In-contact	Donor20	TRAV17.TRAJ52.TRAC	CATDKDAGGTSYGKLTF	TGTGCTACGGACAAGGATGCTGGTGGTACTAGCTATGGAAAGCTGACATTT	TRBV7-6.TRBD1.TRBJ1-3.TRBC1	CASTLTPGTGYSGNTIYF	TGTGCCAGCACCTTAACTCCCGGGACAGGATACTCTGGAAACACCATATATTTT	TRAV17.TRAJ52.TRAC_TRBV7-6.TRBD1.TRBJ1-3.TRBC1	TGTGCTACGGACAAGGATGCTGGTGGTACTAGCTATGGAAAGCTGACATTT_TGTGCCAGCACCTTAACTCCCGGGACAGGATACTCTGGAAACACCATATATTTT	CATDKDAGGTSYGKLTF_CASTLTPGTGYSGNTIYF	TRAV17.TRAJ52.TRAC;TGTGCTACGGACAAGGATGCTGGTGGTACTAGCTATGGAAAGCTGACATTT_TRBV7-6.TRBD1.TRBJ1-3.TRBC1;TGTGCCAGCACCTTAACTCCCGGGACAGGATACTCTGGAAACACCATATATTTT
5526	In-contact	Donor6	NA	NA	NA	TRBV18.NA.TRBJ2-1.TRBC2	CASSGRAENEQFF	TGTGCCAGTAGCGGGAGGGCCGAGAATGAGCAGTTCTTC	NA_TRBV18.NA.TRBJ2-1.TRBC2	NA_TGTGCCAGTAGCGGGAGGGCCGAGAATGAGCAGTTCTTC	NA_CASSGRAENEQFF	NA;NA_TRBV18.NA.TRBJ2-1.TRBC2;TGTGCCAGTAGCGGGAGGGCCGAGAATGAGCAGTTCTTC
5527	In-contact	Donor17	TRAV19.TRAJ40.TRAC	CALSEALGSGTYKYIF	TGTGCTCTGAGTGAGGCACTAGGCTCAGGAACCTACAAATACATCTTT	TRBV12-3.NA.TRBJ2-2.TRBC2	CASSTTRHDTGELFF	TGTGCCAGCAGCACGACCCGCCACGACACCGGGGAGCTGTTTTTT	TRAV19.TRAJ40.TRAC_TRBV12-3.NA.TRBJ2-2.TRBC2	TGTGCTCTGAGTGAGGCACTAGGCTCAGGAACCTACAAATACATCTTT_TGTGCCAGCAGCACGACCCGCCACGACACCGGGGAGCTGTTTTTT	CALSEALGSGTYKYIF_CASSTTRHDTGELFF	TRAV19.TRAJ40.TRAC;TGTGCTCTGAGTGAGGCACTAGGCTCAGGAACCTACAAATACATCTTT_TRBV12-3.NA.TRBJ2-2.TRBC2;TGTGCCAGCAGCACGACCCGCCACGACACCGGGGAGCTGTTTTTT
5528	In-contact	Donor19	TRAV24.TRAJ15.TRAC	CASQNQAGTALIF	TGTGCCTCCCAGAACCAGGCAGGAACTGCTCTGATCTTT	TRBV4-3.NA.TRBJ2-1.TRBC2	CASSQDLGFTYNEQFF	TGCGCCAGCAGCCAAGATTTAGGGTTTACCTACAATGAGCAGTTCTTC	TRAV24.TRAJ15.TRAC_TRBV4-3.NA.TRBJ2-1.TRBC2	TGTGCCTCCCAGAACCAGGCAGGAACTGCTCTGATCTTT_TGCGCCAGCAGCCAAGATTTAGGGTTTACCTACAATGAGCAGTTCTTC	CASQNQAGTALIF_CASSQDLGFTYNEQFF	TRAV24.TRAJ15.TRAC;TGTGCCTCCCAGAACCAGGCAGGAACTGCTCTGATCTTT_TRBV4-3.NA.TRBJ2-1.TRBC2;TGCGCCAGCAGCCAAGATTTAGGGTTTACCTACAATGAGCAGTTCTTC
5529	In-contact	Donor17	NA	NA	NA	TRBV15.NA.TRBJ2-7.TRBC2	CATSRAGGYEQYF	TGTGCCACCAGCAGAGCCGGGGGCTACGAGCAGTACTTC	NA_TRBV15.NA.TRBJ2-7.TRBC2	NA_TGTGCCACCAGCAGAGCCGGGGGCTACGAGCAGTACTTC	NA_CATSRAGGYEQYF	NA;NA_TRBV15.NA.TRBJ2-7.TRBC2;TGTGCCACCAGCAGAGCCGGGGGCTACGAGCAGTACTTC
5530	In-contact	Donor17	TRAV19.TRAJ39.TRAC	CALTALYNAGNMLTF	TGTGCTCTGACCGCCCTTTATAATGCAGGCAACATGCTCACCTTT	TRBV5-1.NA.TRBJ2-5.TRBC2	CASSLGGETQYF	TGCGCCAGCAGCTTGGGGGGGGAGACCCAGTACTTC	TRAV19.TRAJ39.TRAC_TRBV5-1.NA.TRBJ2-5.TRBC2	TGTGCTCTGACCGCCCTTTATAATGCAGGCAACATGCTCACCTTT_TGCGCCAGCAGCTTGGGGGGGGAGACCCAGTACTTC	CALTALYNAGNMLTF_CASSLGGETQYF	TRAV19.TRAJ39.TRAC;TGTGCTCTGACCGCCCTTTATAATGCAGGCAACATGCTCACCTTT_TRBV5-1.NA.TRBJ2-5.TRBC2;TGCGCCAGCAGCTTGGGGGGGGAGACCCAGTACTTC
5531	In-contact	Donor3	TRAV17.TRAJ39.TRAC	CATDEDAGNMLTF	TGTGCTACGGACGAGGATGCAGGCAACATGCTCACCTTT	TRBV11-2.NA.TRBJ2-7.TRBC2	CASSSTSYEQYF	TGTGCCAGCAGCTCTACTTCCTACGAGCAGTACTTC	TRAV17.TRAJ39.TRAC_TRBV11-2.NA.TRBJ2-7.TRBC2	TGTGCTACGGACGAGGATGCAGGCAACATGCTCACCTTT_TGTGCCAGCAGCTCTACTTCCTACGAGCAGTACTTC	CATDEDAGNMLTF_CASSSTSYEQYF	TRAV17.TRAJ39.TRAC;TGTGCTACGGACGAGGATGCAGGCAACATGCTCACCTTT_TRBV11-2.NA.TRBJ2-7.TRBC2;TGTGCCAGCAGCTCTACTTCCTACGAGCAGTACTTC
5532	In-contact	Donor6	TRAV1-2.TRAJ33.TRAC	CAALDSNYQLIW	TGTGCTGCCCTGGATAGCAACTATCAGTTAATCTGG	TRBV20-1.NA.TRBJ2-1.TRBC2	CSARDFKRDSYNEQFF	TGCAGTGCTAGAGATTTTAAGCGGGACTCCTACAATGAGCAGTTCTTC	TRAV1-2.TRAJ33.TRAC_TRBV20-1.NA.TRBJ2-1.TRBC2	TGTGCTGCCCTGGATAGCAACTATCAGTTAATCTGG_TGCAGTGCTAGAGATTTTAAGCGGGACTCCTACAATGAGCAGTTCTTC	CAALDSNYQLIW_CSARDFKRDSYNEQFF	TRAV1-2.TRAJ33.TRAC;TGTGCTGCCCTGGATAGCAACTATCAGTTAATCTGG_TRBV20-1.NA.TRBJ2-1.TRBC2;TGCAGTGCTAGAGATTTTAAGCGGGACTCCTACAATGAGCAGTTCTTC
5533	In-contact	Donor18	TRAV38-2/DV8.TRAJ47.TRAC	CAYLSGDGNKLVF	TGTGCTTACCTTTCTGGGGATGGAAACAAACTGGTCTTT	TRBV7-2.NA.TRBJ2-1.TRBC2	CASSSPLIARQNEQFF	TGTGCCAGCAGCTCCCCCCTTATAGCGAGGCAGAATGAGCAGTTCTTC	TRAV38-2/DV8.TRAJ47.TRAC_TRBV7-2.NA.TRBJ2-1.TRBC2	TGTGCTTACCTTTCTGGGGATGGAAACAAACTGGTCTTT_TGTGCCAGCAGCTCCCCCCTTATAGCGAGGCAGAATGAGCAGTTCTTC	CAYLSGDGNKLVF_CASSSPLIARQNEQFF	TRAV38-2/DV8.TRAJ47.TRAC;TGTGCTTACCTTTCTGGGGATGGAAACAAACTGGTCTTT_TRBV7-2.NA.TRBJ2-1.TRBC2;TGTGCCAGCAGCTCCCCCCTTATAGCGAGGCAGAATGAGCAGTTCTTC
5534	In-contact	Donor6	TRAV12-1.TRAJ45.TRAC	CVLYSGGGADGLTF	TGTGTGTTATATTCAGGAGGAGGTGCTGACGGACTCACCTTT	TRBV19.TRBD1.TRBJ1-1.TRBC1	CASSIVGTGVTEAFF	TGTGCCAGTAGTATTGTGGGGACAGGGGTGACTGAAGCTTTCTTT	TRAV12-1.TRAJ45.TRAC_TRBV19.TRBD1.TRBJ1-1.TRBC1	TGTGTGTTATATTCAGGAGGAGGTGCTGACGGACTCACCTTT_TGTGCCAGTAGTATTGTGGGGACAGGGGTGACTGAAGCTTTCTTT	CVLYSGGGADGLTF_CASSIVGTGVTEAFF	TRAV12-1.TRAJ45.TRAC;TGTGTGTTATATTCAGGAGGAGGTGCTGACGGACTCACCTTT_TRBV19.TRBD1.TRBJ1-1.TRBC1;TGTGCCAGTAGTATTGTGGGGACAGGGGTGACTGAAGCTTTCTTT
5535	In-contact	Donor15	TRAV38-2/DV8.TRAJ57.TRAC	CASWSRGGSEKLVF	TGTGCTTCGTGGTCCAGGGGCGGATCTGAAAAGCTGGTCTTT	TRBV12-3.NA.TRBJ2-2.TRBC2	CASSKDRTGELFF	TGTGCCAGCAGCAAGGACCGCACCGGGGAGCTGTTTTTT	TRAV38-2/DV8.TRAJ57.TRAC_TRBV12-3.NA.TRBJ2-2.TRBC2	TGTGCTTCGTGGTCCAGGGGCGGATCTGAAAAGCTGGTCTTT_TGTGCCAGCAGCAAGGACCGCACCGGGGAGCTGTTTTTT	CASWSRGGSEKLVF_CASSKDRTGELFF	TRAV38-2/DV8.TRAJ57.TRAC;TGTGCTTCGTGGTCCAGGGGCGGATCTGAAAAGCTGGTCTTT_TRBV12-3.NA.TRBJ2-2.TRBC2;TGTGCCAGCAGCAAGGACCGCACCGGGGAGCTGTTTTTT
5536	In-contact	Donor16	TRAV21.TRAJ10.TRAC	CAVTPPMGGGNKLTF	TGTGCTGTGACCCCTCCAATGGGAGGAGGAAACAAACTCACCTTT	TRBV19.NA.TRBJ1-2.TRBC1	CASSTHRGENGYTF	TGTGCCAGTAGTACCCACAGGGGTGAGAATGGCTACACCTTC	TRAV21.TRAJ10.TRAC_TRBV19.NA.TRBJ1-2.TRBC1	TGTGCTGTGACCCCTCCAATGGGAGGAGGAAACAAACTCACCTTT_TGTGCCAGTAGTACCCACAGGGGTGAGAATGGCTACACCTTC	CAVTPPMGGGNKLTF_CASSTHRGENGYTF	TRAV21.TRAJ10.TRAC;TGTGCTGTGACCCCTCCAATGGGAGGAGGAAACAAACTCACCTTT_TRBV19.NA.TRBJ1-2.TRBC1;TGTGCCAGTAGTACCCACAGGGGTGAGAATGGCTACACCTTC
5537	In-contact	Donor15	TRAV12-3.TRAJ31.TRAC	CAMAEARLMF	TGTGCAATGGCCGAGGCCAGACTCATGTTT	TRBV12-4.NA.TRBJ1-2.TRBC1	CASSSGTLVRGYTF	TGTGCCAGCAGTTCCGGGACCCTAGTCCGGGGCTACACCTTC	TRAV12-3.TRAJ31.TRAC_TRBV12-4.NA.TRBJ1-2.TRBC1	TGTGCAATGGCCGAGGCCAGACTCATGTTT_TGTGCCAGCAGTTCCGGGACCCTAGTCCGGGGCTACACCTTC	CAMAEARLMF_CASSSGTLVRGYTF	TRAV12-3.TRAJ31.TRAC;TGTGCAATGGCCGAGGCCAGACTCATGTTT_TRBV12-4.NA.TRBJ1-2.TRBC1;TGTGCCAGCAGTTCCGGGACCCTAGTCCGGGGCTACACCTTC
5538	In-contact	Donor14	TRAV13-1.TRAJ23.TRAC	CAANGYNQGGKLIF	TGTGCAGCAAACGGTTATAACCAGGGAGGAAAGCTTATCTTC	TRBV28.TRBD1.TRBJ2-7.TRBC2	CASSLCLDRACEQYF	TGTGCCAGCAGTTTATGTTTGGACAGGGCGTGCGAGCAGTACTTC	TRAV13-1.TRAJ23.TRAC_TRBV28.TRBD1.TRBJ2-7.TRBC2	TGTGCAGCAAACGGTTATAACCAGGGAGGAAAGCTTATCTTC_TGTGCCAGCAGTTTATGTTTGGACAGGGCGTGCGAGCAGTACTTC	CAANGYNQGGKLIF_CASSLCLDRACEQYF	TRAV13-1.TRAJ23.TRAC;TGTGCAGCAAACGGTTATAACCAGGGAGGAAAGCTTATCTTC_TRBV28.TRBD1.TRBJ2-7.TRBC2;TGTGCCAGCAGTTTATGTTTGGACAGGGCGTGCGAGCAGTACTTC
5539	In-contact	Donor19	TRAV8-2.TRAJ12.TRAC	CVVTPMDSSYKLIF	TGTGTTGTGACCCCGATGGATAGCAGCTATAAATTGATCTTC	TRBV7-9.NA.TRBJ2-7.TRBC2	CASSFPGVSEQYF	TGTGCCAGCAGCTTCCCGGGGGTCTCAGAGCAGTACTTC	TRAV8-2.TRAJ12.TRAC_TRBV7-9.NA.TRBJ2-7.TRBC2	TGTGTTGTGACCCCGATGGATAGCAGCTATAAATTGATCTTC_TGTGCCAGCAGCTTCCCGGGGGTCTCAGAGCAGTACTTC	CVVTPMDSSYKLIF_CASSFPGVSEQYF	TRAV8-2.TRAJ12.TRAC;TGTGTTGTGACCCCGATGGATAGCAGCTATAAATTGATCTTC_TRBV7-9.NA.TRBJ2-7.TRBC2;TGTGCCAGCAGCTTCCCGGGGGTCTCAGAGCAGTACTTC
5540	In-contact	Donor18	TRAV8-6.TRAJ48.TRAC	CAVSYISNFGNEKLTF	TGTGCTGTGAGTTATATATCTAACTTTGGAAATGAGAAATTAACCTTT	TRBV4-1.NA.TRBJ2-7.TRBC2	CASSQAGFLWETHEQYF	TGCGCCAGCAGCCAAGCTGGTTTTTTGTGGGAGACGCACGAGCAGTACTTC	TRAV8-6.TRAJ48.TRAC_TRBV4-1.NA.TRBJ2-7.TRBC2	TGTGCTGTGAGTTATATATCTAACTTTGGAAATGAGAAATTAACCTTT_TGCGCCAGCAGCCAAGCTGGTTTTTTGTGGGAGACGCACGAGCAGTACTTC	CAVSYISNFGNEKLTF_CASSQAGFLWETHEQYF	TRAV8-6.TRAJ48.TRAC;TGTGCTGTGAGTTATATATCTAACTTTGGAAATGAGAAATTAACCTTT_TRBV4-1.NA.TRBJ2-7.TRBC2;TGCGCCAGCAGCCAAGCTGGTTTTTTGTGGGAGACGCACGAGCAGTACTTC
5541	In-contact	Donor15	TRAV29/DV5.TRAJ41.TRAC	CAASVRGNSGYALNF	TGTGCAGCAAGCGTACGGGGAAATTCCGGGTATGCACTCAACTTC	TRBV5-5.NA.TRBJ2-1.TRBC2	CASSLVAFSSYNEQFF	TGTGCCAGCAGCTTGGTAGCTTTTAGCTCCTACAATGAGCAGTTCTTC	TRAV29/DV5.TRAJ41.TRAC_TRBV5-5.NA.TRBJ2-1.TRBC2	TGTGCAGCAAGCGTACGGGGAAATTCCGGGTATGCACTCAACTTC_TGTGCCAGCAGCTTGGTAGCTTTTAGCTCCTACAATGAGCAGTTCTTC	CAASVRGNSGYALNF_CASSLVAFSSYNEQFF	TRAV29/DV5.TRAJ41.TRAC;TGTGCAGCAAGCGTACGGGGAAATTCCGGGTATGCACTCAACTTC_TRBV5-5.NA.TRBJ2-1.TRBC2;TGTGCCAGCAGCTTGGTAGCTTTTAGCTCCTACAATGAGCAGTTCTTC
5542	In-contact	Donor20	TRAV9-2.TRAJ17.TRAC	CALSDQNKAAGNKLTF	TGTGCTCTGAGTGATCAGAACAAAGCTGCAGGCAACAAGCTAACTTTT	TRBV5-1.NA.TRBJ1-2.TRBC1	CASSLLGREHSYGYTF	TGCGCCAGCAGCTTGTTAGGCCGAGAACATAGCTATGGCTACACCTTC	TRAV9-2.TRAJ17.TRAC_TRBV5-1.NA.TRBJ1-2.TRBC1	TGTGCTCTGAGTGATCAGAACAAAGCTGCAGGCAACAAGCTAACTTTT_TGCGCCAGCAGCTTGTTAGGCCGAGAACATAGCTATGGCTACACCTTC	CALSDQNKAAGNKLTF_CASSLLGREHSYGYTF	TRAV9-2.TRAJ17.TRAC;TGTGCTCTGAGTGATCAGAACAAAGCTGCAGGCAACAAGCTAACTTTT_TRBV5-1.NA.TRBJ1-2.TRBC1;TGCGCCAGCAGCTTGTTAGGCCGAGAACATAGCTATGGCTACACCTTC
5543	In-contact	Donor14	TRAV12-2.TRAJ48.TRAC	CAVESNFGNEKLTF	TGTGCCGTGGAATCTAACTTTGGAAATGAGAAATTAACCTTT	TRBV15.TRBD1.TRBJ2-7.TRBC2	CATSRGTGGPYEQYF	TGTGCCACCAGCAGAGGGACGGGAGGCCCCTACGAGCAGTACTTC	TRAV12-2.TRAJ48.TRAC_TRBV15.TRBD1.TRBJ2-7.TRBC2	TGTGCCGTGGAATCTAACTTTGGAAATGAGAAATTAACCTTT_TGTGCCACCAGCAGAGGGACGGGAGGCCCCTACGAGCAGTACTTC	CAVESNFGNEKLTF_CATSRGTGGPYEQYF	TRAV12-2.TRAJ48.TRAC;TGTGCCGTGGAATCTAACTTTGGAAATGAGAAATTAACCTTT_TRBV15.TRBD1.TRBJ2-7.TRBC2;TGTGCCACCAGCAGAGGGACGGGAGGCCCCTACGAGCAGTACTTC
5544	In-contact	Donor16	TRAV29/DV5.TRAJ24.TRAC	CAVTDSWGKLQF	TGTGCAGTAACTGACAGCTGGGGGAAATTGCAGTTT	TRBV4-1.TRBD1.TRBJ2-5.TRBC2	CASSQEVGAGGQETQYF	TGCGCCAGCAGCCAAGAAGTGGGGGCAGGGGGACAAGAGACCCAGTACTTC	TRAV29/DV5.TRAJ24.TRAC_TRBV4-1.TRBD1.TRBJ2-5.TRBC2	TGTGCAGTAACTGACAGCTGGGGGAAATTGCAGTTT_TGCGCCAGCAGCCAAGAAGTGGGGGCAGGGGGACAAGAGACCCAGTACTTC	CAVTDSWGKLQF_CASSQEVGAGGQETQYF	TRAV29/DV5.TRAJ24.TRAC;TGTGCAGTAACTGACAGCTGGGGGAAATTGCAGTTT_TRBV4-1.TRBD1.TRBJ2-5.TRBC2;TGCGCCAGCAGCCAAGAAGTGGGGGCAGGGGGACAAGAGACCCAGTACTTC
5545	In-contact	Donor6	TRAV13-1.TRAJ43.TRAC	CAASRMRF	TGTGCAGCAAGTAGGATGCGCTTT	TRBV13.NA.TRBJ2-7.TRBC2	CASNSLAESSYEQYF	TGTGCCAGCAACTCCCTAGCGGAGAGCTCCTACGAGCAGTACTTC	TRAV13-1.TRAJ43.TRAC_TRBV13.NA.TRBJ2-7.TRBC2	TGTGCAGCAAGTAGGATGCGCTTT_TGTGCCAGCAACTCCCTAGCGGAGAGCTCCTACGAGCAGTACTTC	CAASRMRF_CASNSLAESSYEQYF	TRAV13-1.TRAJ43.TRAC;TGTGCAGCAAGTAGGATGCGCTTT_TRBV13.NA.TRBJ2-7.TRBC2;TGTGCCAGCAACTCCCTAGCGGAGAGCTCCTACGAGCAGTACTTC
5546	In-contact	Donor15	TRAV8-6.TRAJ43.TRAC	CALYHNDMRF	TGTGCTTTATACCACAATGACATGCGCTTT	TRBV2.NA.TRBJ2-7.TRBC2	CASRSSGMNAYEQYF	TGTGCCAGCAGGAGTAGCGGGATGAACGCTTACGAGCAGTACTTC	TRAV8-6.TRAJ43.TRAC_TRBV2.NA.TRBJ2-7.TRBC2	TGTGCTTTATACCACAATGACATGCGCTTT_TGTGCCAGCAGGAGTAGCGGGATGAACGCTTACGAGCAGTACTTC	CALYHNDMRF_CASRSSGMNAYEQYF	TRAV8-6.TRAJ43.TRAC;TGTGCTTTATACCACAATGACATGCGCTTT_TRBV2.NA.TRBJ2-7.TRBC2;TGTGCCAGCAGGAGTAGCGGGATGAACGCTTACGAGCAGTACTTC
5547	In-contact	Donor16	TRAV26-1.TRAJ57.TRAC	CIVRGGGGSEKLVF	TGCATCGTCAGAGGAGGGGGCGGATCTGAAAAGCTGGTCTTT	TRBV20-1.NA.TRBJ1-5.TRBC1	CSVLGGSNQPQHF	TGCAGTGTTTTGGGGGGTAGCAATCAGCCCCAGCATTTT	TRAV26-1.TRAJ57.TRAC_TRBV20-1.NA.TRBJ1-5.TRBC1	TGCATCGTCAGAGGAGGGGGCGGATCTGAAAAGCTGGTCTTT_TGCAGTGTTTTGGGGGGTAGCAATCAGCCCCAGCATTTT	CIVRGGGGSEKLVF_CSVLGGSNQPQHF	TRAV26-1.TRAJ57.TRAC;TGCATCGTCAGAGGAGGGGGCGGATCTGAAAAGCTGGTCTTT_TRBV20-1.NA.TRBJ1-5.TRBC1;TGCAGTGTTTTGGGGGGTAGCAATCAGCCCCAGCATTTT
5548	In-contact	Donor19	TRAV17.TRAJ53.TRAC	CATVGGSNYKLTF	TGTGCTACGGTCGGAGGTAGCAACTATAAACTGACATTT	TRBV6-1.TRBD1.TRBJ2-2.TRBC2	CASRDRGNTGELFF	TGTGCCAGCAGGGACAGGGGAAACACCGGGGAGCTGTTTTTT	TRAV17.TRAJ53.TRAC_TRBV6-1.TRBD1.TRBJ2-2.TRBC2	TGTGCTACGGTCGGAGGTAGCAACTATAAACTGACATTT_TGTGCCAGCAGGGACAGGGGAAACACCGGGGAGCTGTTTTTT	CATVGGSNYKLTF_CASRDRGNTGELFF	TRAV17.TRAJ53.TRAC;TGTGCTACGGTCGGAGGTAGCAACTATAAACTGACATTT_TRBV6-1.TRBD1.TRBJ2-2.TRBC2;TGTGCCAGCAGGGACAGGGGAAACACCGGGGAGCTGTTTTTT
5549	In-contact	Donor12	TRAV22.TRAJ12.TRAC	CAVVGDSSYKLIF	TGTGCTGTGGTCGGGGATAGCAGCTATAAATTGATCTTC	TRBV20-1.NA.TRBJ2-2.TRBC2	CSASLSNTGELFF	TGCAGTGCTTCTCTCAGCAACACCGGGGAGCTGTTTTTT	TRAV22.TRAJ12.TRAC_TRBV20-1.NA.TRBJ2-2.TRBC2	TGTGCTGTGGTCGGGGATAGCAGCTATAAATTGATCTTC_TGCAGTGCTTCTCTCAGCAACACCGGGGAGCTGTTTTTT	CAVVGDSSYKLIF_CSASLSNTGELFF	TRAV22.TRAJ12.TRAC;TGTGCTGTGGTCGGGGATAGCAGCTATAAATTGATCTTC_TRBV20-1.NA.TRBJ2-2.TRBC2;TGCAGTGCTTCTCTCAGCAACACCGGGGAGCTGTTTTTT
5550	In-contact	Donor16	TRAV6.TRAJ20.TRAC	CAFLRSNDYKLSF	TGTGCTTTCCTGCGTTCTAACGACTACAAGCTCAGCTTT	TRBV15.NA.TRBJ1-1.TRBC1	CATSRTRNTEAFF	TGTGCCACCAGCAGGACCAGGAACACTGAAGCTTTCTTT	TRAV6.TRAJ20.TRAC_TRBV15.NA.TRBJ1-1.TRBC1	TGTGCTTTCCTGCGTTCTAACGACTACAAGCTCAGCTTT_TGTGCCACCAGCAGGACCAGGAACACTGAAGCTTTCTTT	CAFLRSNDYKLSF_CATSRTRNTEAFF	TRAV6.TRAJ20.TRAC;TGTGCTTTCCTGCGTTCTAACGACTACAAGCTCAGCTTT_TRBV15.NA.TRBJ1-1.TRBC1;TGTGCCACCAGCAGGACCAGGAACACTGAAGCTTTCTTT
5551	In-contact	Donor17	NA	NA	NA	TRBV5-6.NA.TRBJ1-4.TRBC1	CASSIPGVREKLFF	TGTGCCAGCAGCATCCCAGGGGTGAGGGAAAAACTGTTTTTT	NA_TRBV5-6.NA.TRBJ1-4.TRBC1	NA_TGTGCCAGCAGCATCCCAGGGGTGAGGGAAAAACTGTTTTTT	NA_CASSIPGVREKLFF	NA;NA_TRBV5-6.NA.TRBJ1-4.TRBC1;TGTGCCAGCAGCATCCCAGGGGTGAGGGAAAAACTGTTTTTT
5552	In-contact	Donor6	TRAV20.TRAJ57.TRAC	CAAYSQGGSEKLVF	TGTGCTGCCTATTCTCAGGGCGGATCTGAAAAGCTGGTCTTT	TRBV12-4.NA.TRBJ2-3.TRBC2	CATTGGRTDTQYF	TGTGCCACCACCGGGGGGCGAACAGATACGCAGTATTTT	TRAV20.TRAJ57.TRAC_TRBV12-4.NA.TRBJ2-3.TRBC2	TGTGCTGCCTATTCTCAGGGCGGATCTGAAAAGCTGGTCTTT_TGTGCCACCACCGGGGGGCGAACAGATACGCAGTATTTT	CAAYSQGGSEKLVF_CATTGGRTDTQYF	TRAV20.TRAJ57.TRAC;TGTGCTGCCTATTCTCAGGGCGGATCTGAAAAGCTGGTCTTT_TRBV12-4.NA.TRBJ2-3.TRBC2;TGTGCCACCACCGGGGGGCGAACAGATACGCAGTATTTT
5553	In-contact	Donor20	TRAV9-2.TRAJ35.TRAC	CALSLFIGFGNVLHC	TGTGCTCTGAGTCTCTTTATAGGCTTTGGGAATGTGCTGCATTGC	TRBV2.NA.TRBJ2-5.TRBC2	CASSGAGGPEETQYF	TGTGCCAGCAGCGGAGCGGGGGGGCCGGAAGAGACCCAGTACTTC	TRAV9-2.TRAJ35.TRAC_TRBV2.NA.TRBJ2-5.TRBC2	TGTGCTCTGAGTCTCTTTATAGGCTTTGGGAATGTGCTGCATTGC_TGTGCCAGCAGCGGAGCGGGGGGGCCGGAAGAGACCCAGTACTTC	CALSLFIGFGNVLHC_CASSGAGGPEETQYF	TRAV9-2.TRAJ35.TRAC;TGTGCTCTGAGTCTCTTTATAGGCTTTGGGAATGTGCTGCATTGC_TRBV2.NA.TRBJ2-5.TRBC2;TGTGCCAGCAGCGGAGCGGGGGGGCCGGAAGAGACCCAGTACTTC
5554	In-contact	Donor6	TRAV17.TRAJ40.TRAC	CATLTSGTYKYIF	TGTGCTACCCTTACCTCAGGAACCTACAAATACATCTTT	TRBV5-1.NA.TRBJ1-6.TRBC1	CASSPGGLDTSPLHF	TGCGCCAGCAGCCCAGGAGGACTAGATACTTCACCCCTCCACTTT	TRAV17.TRAJ40.TRAC_TRBV5-1.NA.TRBJ1-6.TRBC1	TGTGCTACCCTTACCTCAGGAACCTACAAATACATCTTT_TGCGCCAGCAGCCCAGGAGGACTAGATACTTCACCCCTCCACTTT	CATLTSGTYKYIF_CASSPGGLDTSPLHF	TRAV17.TRAJ40.TRAC;TGTGCTACCCTTACCTCAGGAACCTACAAATACATCTTT_TRBV5-1.NA.TRBJ1-6.TRBC1;TGCGCCAGCAGCCCAGGAGGACTAGATACTTCACCCCTCCACTTT
5555	In-contact	Donor18	TRAV12-2.TRAJ40.TRAC	CAVGDSGTYKYIF	TGTGCCGTGGGGGACTCAGGAACCTACAAATACATCTTT	TRBV13.NA.TRBJ1-1.TRBC1	CASSLGLGGAGTEAFF	TGTGCCAGCAGCTTAGGCCTAGGTGGGGCAGGCACTGAAGCTTTCTTT	TRAV12-2.TRAJ40.TRAC_TRBV13.NA.TRBJ1-1.TRBC1	TGTGCCGTGGGGGACTCAGGAACCTACAAATACATCTTT_TGTGCCAGCAGCTTAGGCCTAGGTGGGGCAGGCACTGAAGCTTTCTTT	CAVGDSGTYKYIF_CASSLGLGGAGTEAFF	TRAV12-2.TRAJ40.TRAC;TGTGCCGTGGGGGACTCAGGAACCTACAAATACATCTTT_TRBV13.NA.TRBJ1-1.TRBC1;TGTGCCAGCAGCTTAGGCCTAGGTGGGGCAGGCACTGAAGCTTTCTTT
5556	In-contact	Donor17	NA	NA	NA	TRBV5-6.NA.TRBJ1-2.TRBC1	CASSLGPSGGAQYGYTF	TGTGCCAGCAGCTTGGGACCCTCGGGGGGCGCTCAATATGGCTACACCTTC	NA_TRBV5-6.NA.TRBJ1-2.TRBC1	NA_TGTGCCAGCAGCTTGGGACCCTCGGGGGGCGCTCAATATGGCTACACCTTC	NA_CASSLGPSGGAQYGYTF	NA;NA_TRBV5-6.NA.TRBJ1-2.TRBC1;TGTGCCAGCAGCTTGGGACCCTCGGGGGGCGCTCAATATGGCTACACCTTC
5557	In-contact	Donor19	TRAV24.TRAJ23.TRAC	CALLSYNQGGKLIF	TGTGCCTTGCTTTCTTATAACCAGGGAGGAAAGCTTATCTTC	TRBV4-2.TRBD1.TRBJ2-5.TRBC2	CASSQDSVQGLRVEAETQYF	TGTGCCAGCAGCCAAGATTCGGTACAGGGGTTGAGGGTAGAAGCAGAGACCCAGTACTTC	TRAV24.TRAJ23.TRAC_TRBV4-2.TRBD1.TRBJ2-5.TRBC2	TGTGCCTTGCTTTCTTATAACCAGGGAGGAAAGCTTATCTTC_TGTGCCAGCAGCCAAGATTCGGTACAGGGGTTGAGGGTAGAAGCAGAGACCCAGTACTTC	CALLSYNQGGKLIF_CASSQDSVQGLRVEAETQYF	TRAV24.TRAJ23.TRAC;TGTGCCTTGCTTTCTTATAACCAGGGAGGAAAGCTTATCTTC_TRBV4-2.TRBD1.TRBJ2-5.TRBC2;TGTGCCAGCAGCCAAGATTCGGTACAGGGGTTGAGGGTAGAAGCAGAGACCCAGTACTTC
5558	In-contact	Donor17	TRAV12-1.TRAJ15.TRAC	CVAYSHSGTALIF	TGTGTGGCCTACAGCCATTCAGGAACTGCTCTGATCTTT	TRBV6-5.NA.TRBJ1-4.TRBC1	CASKESGVDNEKLFF	TGTGCCAGCAAGGAAAGCGGAGTTGATAATGAAAAACTGTTTTTT	TRAV12-1.TRAJ15.TRAC_TRBV6-5.NA.TRBJ1-4.TRBC1	TGTGTGGCCTACAGCCATTCAGGAACTGCTCTGATCTTT_TGTGCCAGCAAGGAAAGCGGAGTTGATAATGAAAAACTGTTTTTT	CVAYSHSGTALIF_CASKESGVDNEKLFF	TRAV12-1.TRAJ15.TRAC;TGTGTGGCCTACAGCCATTCAGGAACTGCTCTGATCTTT_TRBV6-5.NA.TRBJ1-4.TRBC1;TGTGCCAGCAAGGAAAGCGGAGTTGATAATGAAAAACTGTTTTTT
5559	In-contact	Donor6	TRAV14/DV4.TRAJ54.TRAC	CAMSLYEGAQKLVF	TGTGCAATGAGCCTGTATGAGGGAGCCCAGAAGCTGGTATTT	TRBV5-5.NA.TRBJ2-5.TRBC2	CASSFGTRSETQYF	TGTGCCAGCAGCTTCGGGACACGGTCAGAGACCCAGTACTTC	TRAV14/DV4.TRAJ54.TRAC_TRBV5-5.NA.TRBJ2-5.TRBC2	TGTGCAATGAGCCTGTATGAGGGAGCCCAGAAGCTGGTATTT_TGTGCCAGCAGCTTCGGGACACGGTCAGAGACCCAGTACTTC	CAMSLYEGAQKLVF_CASSFGTRSETQYF	TRAV14/DV4.TRAJ54.TRAC;TGTGCAATGAGCCTGTATGAGGGAGCCCAGAAGCTGGTATTT_TRBV5-5.NA.TRBJ2-5.TRBC2;TGTGCCAGCAGCTTCGGGACACGGTCAGAGACCCAGTACTTC
5560	In-contact	Donor14	NA	NA	NA	TRBV11-3.NA.TRBJ2-1.TRBC2	CASSLSGVLSHNEQFF	TGTGCCAGCAGCTTATCGGGGGTCCTCTCACACAATGAGCAGTTCTTC	NA_TRBV11-3.NA.TRBJ2-1.TRBC2	NA_TGTGCCAGCAGCTTATCGGGGGTCCTCTCACACAATGAGCAGTTCTTC	NA_CASSLSGVLSHNEQFF	NA;NA_TRBV11-3.NA.TRBJ2-1.TRBC2;TGTGCCAGCAGCTTATCGGGGGTCCTCTCACACAATGAGCAGTTCTTC
5561	In-contact	Donor16	TRAV38-2/DV8.TRAJ41.TRAC	CAQEAGYALNF	TGTGCCCAGGAGGCCGGGTATGCACTCAACTTC	TRBV30.NA.TRBJ1-2.TRBC1	CAWRLGLDGYTF	TGTGCCTGGAGGTTAGGGTTGGATGGCTACACCTTC	TRAV38-2/DV8.TRAJ41.TRAC_TRBV30.NA.TRBJ1-2.TRBC1	TGTGCCCAGGAGGCCGGGTATGCACTCAACTTC_TGTGCCTGGAGGTTAGGGTTGGATGGCTACACCTTC	CAQEAGYALNF_CAWRLGLDGYTF	TRAV38-2/DV8.TRAJ41.TRAC;TGTGCCCAGGAGGCCGGGTATGCACTCAACTTC_TRBV30.NA.TRBJ1-2.TRBC1;TGTGCCTGGAGGTTAGGGTTGGATGGCTACACCTTC
5562	In-contact	Donor15	TRAV19.TRAJ45.TRAC	CALSDPPGADGLTF	TGTGCTCTGAGTGACCCCCCCGGAGCTGACGGACTCACCTTT	TRBV4-3.TRBD2.TRBJ2-1.TRBC2	CASSQGLAGDEQFF	TGCGCCAGCAGCCAAGGACTAGCGGGAGATGAGCAGTTCTTC	TRAV19.TRAJ45.TRAC_TRBV4-3.TRBD2.TRBJ2-1.TRBC2	TGTGCTCTGAGTGACCCCCCCGGAGCTGACGGACTCACCTTT_TGCGCCAGCAGCCAAGGACTAGCGGGAGATGAGCAGTTCTTC	CALSDPPGADGLTF_CASSQGLAGDEQFF	TRAV19.TRAJ45.TRAC;TGTGCTCTGAGTGACCCCCCCGGAGCTGACGGACTCACCTTT_TRBV4-3.TRBD2.TRBJ2-1.TRBC2;TGCGCCAGCAGCCAAGGACTAGCGGGAGATGAGCAGTTCTTC
5563	In-contact	Donor6	TRAV12-1.TRAJ15.TRAC	CVVICNQAGTALIF	TGTGTGGTGATCTGCAACCAGGCAGGAACTGCTCTGATCTTT	TRBV29-1.NA.TRBJ1-1.TRBC1	CSVMNTEAFF	TGCAGCGTTATGAACACTGAAGCTTTCTTT	TRAV12-1.TRAJ15.TRAC_TRBV29-1.NA.TRBJ1-1.TRBC1	TGTGTGGTGATCTGCAACCAGGCAGGAACTGCTCTGATCTTT_TGCAGCGTTATGAACACTGAAGCTTTCTTT	CVVICNQAGTALIF_CSVMNTEAFF	TRAV12-1.TRAJ15.TRAC;TGTGTGGTGATCTGCAACCAGGCAGGAACTGCTCTGATCTTT_TRBV29-1.NA.TRBJ1-1.TRBC1;TGCAGCGTTATGAACACTGAAGCTTTCTTT
5564	In-contact	Donor19	TRAV24.TRAJ41.TRAC	CAPANSNSGYALNF	TGTGCCCCTGCGAACTCAAATTCCGGGTATGCACTCAACTTC	TRBV5-1.TRBD2.TRBJ2-1.TRBC2	CASSLGGTSGVDEQFF	TGCGCCAGCAGCTTGGGTGGGACTAGCGGGGTGGATGAGCAGTTCTTC	TRAV24.TRAJ41.TRAC_TRBV5-1.TRBD2.TRBJ2-1.TRBC2	TGTGCCCCTGCGAACTCAAATTCCGGGTATGCACTCAACTTC_TGCGCCAGCAGCTTGGGTGGGACTAGCGGGGTGGATGAGCAGTTCTTC	CAPANSNSGYALNF_CASSLGGTSGVDEQFF	TRAV24.TRAJ41.TRAC;TGTGCCCCTGCGAACTCAAATTCCGGGTATGCACTCAACTTC_TRBV5-1.TRBD2.TRBJ2-1.TRBC2;TGCGCCAGCAGCTTGGGTGGGACTAGCGGGGTGGATGAGCAGTTCTTC
5565	In-contact	Donor20	TRAV14/DV4.TRAJ27.TRAC	CAMNFNTNAGKSTF	TGTGCAATGAACTTTAACACCAATGCAGGCAAATCAACCTTT	TRBV3-1.NA.TRBJ2-1.TRBC2	CASSPIAGRGSYNEQFF	TGTGCCAGCAGCCCGATAGCGGGGAGGGGCTCCTACAATGAGCAGTTCTTC	TRAV14/DV4.TRAJ27.TRAC_TRBV3-1.NA.TRBJ2-1.TRBC2	TGTGCAATGAACTTTAACACCAATGCAGGCAAATCAACCTTT_TGTGCCAGCAGCCCGATAGCGGGGAGGGGCTCCTACAATGAGCAGTTCTTC	CAMNFNTNAGKSTF_CASSPIAGRGSYNEQFF	TRAV14/DV4.TRAJ27.TRAC;TGTGCAATGAACTTTAACACCAATGCAGGCAAATCAACCTTT_TRBV3-1.NA.TRBJ2-1.TRBC2;TGTGCCAGCAGCCCGATAGCGGGGAGGGGCTCCTACAATGAGCAGTTCTTC
5566	In-contact	Donor3	TRAV38-1.TRAJ52.TRAC	CAFIPVNAGGTSYGKLTF	TGTGCTTTCATTCCAGTTAATGCTGGTGGTACTAGCTATGGAAAGCTGACATTT	TRBV5-6.TRBD1.TRBJ2-7.TRBC2	CASSLVPGGELEQYF	TGTGCCAGCAGCTTGGTGCCAGGGGGCGAATTGGAGCAGTACTTC	TRAV38-1.TRAJ52.TRAC_TRBV5-6.TRBD1.TRBJ2-7.TRBC2	TGTGCTTTCATTCCAGTTAATGCTGGTGGTACTAGCTATGGAAAGCTGACATTT_TGTGCCAGCAGCTTGGTGCCAGGGGGCGAATTGGAGCAGTACTTC	CAFIPVNAGGTSYGKLTF_CASSLVPGGELEQYF	TRAV38-1.TRAJ52.TRAC;TGTGCTTTCATTCCAGTTAATGCTGGTGGTACTAGCTATGGAAAGCTGACATTT_TRBV5-6.TRBD1.TRBJ2-7.TRBC2;TGTGCCAGCAGCTTGGTGCCAGGGGGCGAATTGGAGCAGTACTTC
5567	In-contact	Donor15	TRAV14/DV4.TRAJ28.TRAC	CAMTDAYSGAGSYQLTF	TGTGCAATGACAGACGCATACTCTGGGGCTGGGAGTTACCAACTCACTTTC	TRBV20-1.NA.TRBJ1-4.TRBC1	CSARAGGVGKLFF	TGCAGTGCTAGAGCCGGGGGCGTAGGAAAACTGTTTTTT	TRAV14/DV4.TRAJ28.TRAC_TRBV20-1.NA.TRBJ1-4.TRBC1	TGTGCAATGACAGACGCATACTCTGGGGCTGGGAGTTACCAACTCACTTTC_TGCAGTGCTAGAGCCGGGGGCGTAGGAAAACTGTTTTTT	CAMTDAYSGAGSYQLTF_CSARAGGVGKLFF	TRAV14/DV4.TRAJ28.TRAC;TGTGCAATGACAGACGCATACTCTGGGGCTGGGAGTTACCAACTCACTTTC_TRBV20-1.NA.TRBJ1-4.TRBC1;TGCAGTGCTAGAGCCGGGGGCGTAGGAAAACTGTTTTTT
5568	In-contact	Donor6	TRAV29/DV5.TRAJ32.TRAC	CAARQNYGGATNKLIF	TGTGCAGCAAGGCAGAATTATGGTGGTGCTACAAACAAGCTCATCTTT	TRBV7-7.NA.TRBJ2-1.TRBC2	CASSPSNYNEQFF	TGTGCTAGCAGCCCCAGCAACTACAATGAGCAGTTCTTC	TRAV29/DV5.TRAJ32.TRAC_TRBV7-7.NA.TRBJ2-1.TRBC2	TGTGCAGCAAGGCAGAATTATGGTGGTGCTACAAACAAGCTCATCTTT_TGTGCTAGCAGCCCCAGCAACTACAATGAGCAGTTCTTC	CAARQNYGGATNKLIF_CASSPSNYNEQFF	TRAV29/DV5.TRAJ32.TRAC;TGTGCAGCAAGGCAGAATTATGGTGGTGCTACAAACAAGCTCATCTTT_TRBV7-7.NA.TRBJ2-1.TRBC2;TGTGCTAGCAGCCCCAGCAACTACAATGAGCAGTTCTTC
5569	In-contact	Donor18	TRAV13-1.TRAJ4.TRAC	CAPFLPSGGYNKLIF	TGTGCACCCTTCCTACCTTCTGGTGGCTACAATAAGCTGATTTTT	TRBV12-3.NA.TRBJ1-1.TRBC1	CASSSGYSVGHLNTEAFF	TGTGCCAGCAGTTCCGGCTACTCCGTGGGACACCTGAACACTGAAGCTTTCTTT	TRAV13-1.TRAJ4.TRAC_TRBV12-3.NA.TRBJ1-1.TRBC1	TGTGCACCCTTCCTACCTTCTGGTGGCTACAATAAGCTGATTTTT_TGTGCCAGCAGTTCCGGCTACTCCGTGGGACACCTGAACACTGAAGCTTTCTTT	CAPFLPSGGYNKLIF_CASSSGYSVGHLNTEAFF	TRAV13-1.TRAJ4.TRAC;TGTGCACCCTTCCTACCTTCTGGTGGCTACAATAAGCTGATTTTT_TRBV12-3.NA.TRBJ1-1.TRBC1;TGTGCCAGCAGTTCCGGCTACTCCGTGGGACACCTGAACACTGAAGCTTTCTTT
5570	In-contact	Donor12	NA	NA	NA	TRBV6-5.NA.TRBJ2-7.TRBC2	CASRDSAVEQYF	TGTGCCAGCAGGGATTCCGCCGTCGAGCAGTACTTC	NA_TRBV6-5.NA.TRBJ2-7.TRBC2	NA_TGTGCCAGCAGGGATTCCGCCGTCGAGCAGTACTTC	NA_CASRDSAVEQYF	NA;NA_TRBV6-5.NA.TRBJ2-7.TRBC2;TGTGCCAGCAGGGATTCCGCCGTCGAGCAGTACTTC
5571	In-contact	Donor20	TRAV12-1.TRAJ10.TRAC	CVANPITGGGNKLTF	TGTGTGGCCAACCCTATCACGGGAGGAGGAAACAAACTCACCTTT	TRBV6-2.NA.TRBJ2-1.TRBC2	CASSYDSPSGGRNEQFF	TGTGCCAGCAGTTACGACTCGCCTAGCGGGGGTCGCAATGAGCAGTTCTTC	TRAV12-1.TRAJ10.TRAC_TRBV6-2.NA.TRBJ2-1.TRBC2	TGTGTGGCCAACCCTATCACGGGAGGAGGAAACAAACTCACCTTT_TGTGCCAGCAGTTACGACTCGCCTAGCGGGGGTCGCAATGAGCAGTTCTTC	CVANPITGGGNKLTF_CASSYDSPSGGRNEQFF	TRAV12-1.TRAJ10.TRAC;TGTGTGGCCAACCCTATCACGGGAGGAGGAAACAAACTCACCTTT_TRBV6-2.NA.TRBJ2-1.TRBC2;TGTGCCAGCAGTTACGACTCGCCTAGCGGGGGTCGCAATGAGCAGTTCTTC
5572	In-contact	Donor20	TRAV3.TRAJ43.TRAC	CAVRDSGDMRF	TGTGCTGTGAGAGACTCGGGTGACATGCGCTTT	TRBV7-9.NA.TRBJ2-5.TRBC2	CASSFLQGSERVHGETQYF	TGTGCCAGCAGCTTTCTACAGGGATCCGAGCGGGTCCATGGCGAGACCCAGTACTTC	TRAV3.TRAJ43.TRAC_TRBV7-9.NA.TRBJ2-5.TRBC2	TGTGCTGTGAGAGACTCGGGTGACATGCGCTTT_TGTGCCAGCAGCTTTCTACAGGGATCCGAGCGGGTCCATGGCGAGACCCAGTACTTC	CAVRDSGDMRF_CASSFLQGSERVHGETQYF	TRAV3.TRAJ43.TRAC;TGTGCTGTGAGAGACTCGGGTGACATGCGCTTT_TRBV7-9.NA.TRBJ2-5.TRBC2;TGTGCCAGCAGCTTTCTACAGGGATCCGAGCGGGTCCATGGCGAGACCCAGTACTTC
5573	In-contact	Donor17	TRAV8-3.TRAJ6.TRAC	CAVGAPSGGSYIPTF	TGTGCTGTGGGTGCCCCCTCAGGAGGAAGCTACATACCTACATTT	TRBV20-1.NA.TRBJ2-7.TRBC2	CSARDREDYEQYF	TGCAGTGCTAGAGACAGGGAAGACTACGAGCAGTACTTC	TRAV8-3.TRAJ6.TRAC_TRBV20-1.NA.TRBJ2-7.TRBC2	TGTGCTGTGGGTGCCCCCTCAGGAGGAAGCTACATACCTACATTT_TGCAGTGCTAGAGACAGGGAAGACTACGAGCAGTACTTC	CAVGAPSGGSYIPTF_CSARDREDYEQYF	TRAV8-3.TRAJ6.TRAC;TGTGCTGTGGGTGCCCCCTCAGGAGGAAGCTACATACCTACATTT_TRBV20-1.NA.TRBJ2-7.TRBC2;TGCAGTGCTAGAGACAGGGAAGACTACGAGCAGTACTTC
5574	In-contact	Donor6	TRAV12-1.TRAJ45.TRAC	CVAYSGGGADGLTF	TGTGTGGCGTATTCAGGAGGAGGTGCTGACGGACTCACCTTT	TRBV19.TRBD1.TRBJ1-1.TRBC1	CASSIVGTGVTEAFF	TGTGCCAGTAGTATAGTGGGAACAGGGGTAACTGAAGCTTTCTTT	TRAV12-1.TRAJ45.TRAC_TRBV19.TRBD1.TRBJ1-1.TRBC1	TGTGTGGCGTATTCAGGAGGAGGTGCTGACGGACTCACCTTT_TGTGCCAGTAGTATAGTGGGAACAGGGGTAACTGAAGCTTTCTTT	CVAYSGGGADGLTF_CASSIVGTGVTEAFF	TRAV12-1.TRAJ45.TRAC;TGTGTGGCGTATTCAGGAGGAGGTGCTGACGGACTCACCTTT_TRBV19.TRBD1.TRBJ1-1.TRBC1;TGTGCCAGTAGTATAGTGGGAACAGGGGTAACTGAAGCTTTCTTT
5575	In-contact	Donor14	NA	NA	NA	TRBV20-1.TRBD1.TRBJ1-6.TRBC1	CSARDVVAGGNSPLHF	TGCAGTGCTAGAGATGTCGTGGCAGGGGGTAATTCACCCCTCCACTTT	NA_TRBV20-1.TRBD1.TRBJ1-6.TRBC1	NA_TGCAGTGCTAGAGATGTCGTGGCAGGGGGTAATTCACCCCTCCACTTT	NA_CSARDVVAGGNSPLHF	NA;NA_TRBV20-1.TRBD1.TRBJ1-6.TRBC1;TGCAGTGCTAGAGATGTCGTGGCAGGGGGTAATTCACCCCTCCACTTT
5576	In-contact	Donor16	TRAV8-4.TRAJ40.TRAC	CAVSDQSGTYKYIF	TGTGCTGTGAGTGATCAGTCAGGAACCTACAAATACATCTTT	TRBV27.NA.TRBJ1-6.TRBC1	CASSSSNSPLHF	TGTGCCAGCAGTTCCAGTAATTCACCCCTCCACTTT	TRAV8-4.TRAJ40.TRAC_TRBV27.NA.TRBJ1-6.TRBC1	TGTGCTGTGAGTGATCAGTCAGGAACCTACAAATACATCTTT_TGTGCCAGCAGTTCCAGTAATTCACCCCTCCACTTT	CAVSDQSGTYKYIF_CASSSSNSPLHF	TRAV8-4.TRAJ40.TRAC;TGTGCTGTGAGTGATCAGTCAGGAACCTACAAATACATCTTT_TRBV27.NA.TRBJ1-6.TRBC1;TGTGCCAGCAGTTCCAGTAATTCACCCCTCCACTTT
5577	In-contact	Donor14	TRAV36/DV7.TRAJ13.TRAC	CPGGYQKVTF	TGCCCCGGGGGTTACCAGAAAGTTACCTTT	TRBV5-1.TRBD1.TRBJ1-5.TRBC1	CASSLDPTGGNQPQHF	TGCGCCAGCAGCTTGGACCCGACAGGGGGCAATCAGCCCCAGCATTTT	TRAV36/DV7.TRAJ13.TRAC_TRBV5-1.TRBD1.TRBJ1-5.TRBC1	TGCCCCGGGGGTTACCAGAAAGTTACCTTT_TGCGCCAGCAGCTTGGACCCGACAGGGGGCAATCAGCCCCAGCATTTT	CPGGYQKVTF_CASSLDPTGGNQPQHF	TRAV36/DV7.TRAJ13.TRAC;TGCCCCGGGGGTTACCAGAAAGTTACCTTT_TRBV5-1.TRBD1.TRBJ1-5.TRBC1;TGCGCCAGCAGCTTGGACCCGACAGGGGGCAATCAGCCCCAGCATTTT
5578	In-contact	Donor18	TRAV36/DV7.TRAJ39.TRAC	CAVTSNAGNMLTF	TGTGCTGTGACCTCTAATGCAGGCAACATGCTCACCTTT	TRBV19.NA.TRBJ2-3.TRBC2	CATEGSTDTQYF	TGTGCCACGGAGGGGAGCACAGATACGCAGTATTTT	TRAV36/DV7.TRAJ39.TRAC_TRBV19.NA.TRBJ2-3.TRBC2	TGTGCTGTGACCTCTAATGCAGGCAACATGCTCACCTTT_TGTGCCACGGAGGGGAGCACAGATACGCAGTATTTT	CAVTSNAGNMLTF_CATEGSTDTQYF	TRAV36/DV7.TRAJ39.TRAC;TGTGCTGTGACCTCTAATGCAGGCAACATGCTCACCTTT_TRBV19.NA.TRBJ2-3.TRBC2;TGTGCCACGGAGGGGAGCACAGATACGCAGTATTTT
5579	In-contact	Donor16	NA	NA	NA	TRBV24-1.NA.TRBJ1-6.TRBC1	CATRGGSNSPLHF	TGTGCCACCAGGGGCGGTTCCAATTCACCCCTCCACTTT	NA_TRBV24-1.NA.TRBJ1-6.TRBC1	NA_TGTGCCACCAGGGGCGGTTCCAATTCACCCCTCCACTTT	NA_CATRGGSNSPLHF	NA;NA_TRBV24-1.NA.TRBJ1-6.TRBC1;TGTGCCACCAGGGGCGGTTCCAATTCACCCCTCCACTTT
5580	In-contact	Donor6	TRAV12-1.TRAJ6.TRAC	CVVSLSLGGSYIPTF	TGTGTGGTGTCTCTAAGCCTAGGAGGAAGCTACATACCTACATTT	TRBV12-5.NA.TRBJ1-5.TRBC1	CASGVDTNQPQHF	TGTGCTAGTGGTGTGGACACCAATCAGCCCCAGCATTTT	TRAV12-1.TRAJ6.TRAC_TRBV12-5.NA.TRBJ1-5.TRBC1	TGTGTGGTGTCTCTAAGCCTAGGAGGAAGCTACATACCTACATTT_TGTGCTAGTGGTGTGGACACCAATCAGCCCCAGCATTTT	CVVSLSLGGSYIPTF_CASGVDTNQPQHF	TRAV12-1.TRAJ6.TRAC;TGTGTGGTGTCTCTAAGCCTAGGAGGAAGCTACATACCTACATTT_TRBV12-5.NA.TRBJ1-5.TRBC1;TGTGCTAGTGGTGTGGACACCAATCAGCCCCAGCATTTT
5581	In-contact	Donor12	TRAV21.TRAJ15.TRAC	CAVKRGNQAGTALIF	TGTGCTGTGAAGAGGGGCAACCAGGCAGGAACTGCTCTGATCTTT	TRBV7-9.NA.TRBJ2-3.TRBC2	CASSASVAEYTDTQYF	TGTGCCAGCAGCGCCAGCGTAGCGGAATACACAGATACGCAGTATTTT	TRAV21.TRAJ15.TRAC_TRBV7-9.NA.TRBJ2-3.TRBC2	TGTGCTGTGAAGAGGGGCAACCAGGCAGGAACTGCTCTGATCTTT_TGTGCCAGCAGCGCCAGCGTAGCGGAATACACAGATACGCAGTATTTT	CAVKRGNQAGTALIF_CASSASVAEYTDTQYF	TRAV21.TRAJ15.TRAC;TGTGCTGTGAAGAGGGGCAACCAGGCAGGAACTGCTCTGATCTTT_TRBV7-9.NA.TRBJ2-3.TRBC2;TGTGCCAGCAGCGCCAGCGTAGCGGAATACACAGATACGCAGTATTTT
5582	In-contact	Donor17	TRAV19.TRAJ30.TRAC	CALSGGDDKIIF	TGTGCTCTGAGTGGAGGAGATGACAAGATCATCTTT	TRBV10-3.NA.TRBJ2-7.TRBC2	CAISDWDRQALSHEQYF	TGTGCCATCAGTGACTGGGACCGCCAAGCTTTGTCCCACGAGCAGTACTTC	TRAV19.TRAJ30.TRAC_TRBV10-3.NA.TRBJ2-7.TRBC2	TGTGCTCTGAGTGGAGGAGATGACAAGATCATCTTT_TGTGCCATCAGTGACTGGGACCGCCAAGCTTTGTCCCACGAGCAGTACTTC	CALSGGDDKIIF_CAISDWDRQALSHEQYF	TRAV19.TRAJ30.TRAC;TGTGCTCTGAGTGGAGGAGATGACAAGATCATCTTT_TRBV10-3.NA.TRBJ2-7.TRBC2;TGTGCCATCAGTGACTGGGACCGCCAAGCTTTGTCCCACGAGCAGTACTTC
5583	In-contact	Donor12	TRAV21.TRAJ42.TRAC	CAAPVGGSQGNLIF	TGTGCTGCCCCTGTGGGGGGAAGCCAAGGAAATCTCATCTTT	TRBV3-1.NA.TRBJ1-1.TRBC1	CASSQEGGGGEAFF	TGTGCCAGCAGCCAAGAAGGAGGGGGGGGTGAAGCTTTCTTT	TRAV21.TRAJ42.TRAC_TRBV3-1.NA.TRBJ1-1.TRBC1	TGTGCTGCCCCTGTGGGGGGAAGCCAAGGAAATCTCATCTTT_TGTGCCAGCAGCCAAGAAGGAGGGGGGGGTGAAGCTTTCTTT	CAAPVGGSQGNLIF_CASSQEGGGGEAFF	TRAV21.TRAJ42.TRAC;TGTGCTGCCCCTGTGGGGGGAAGCCAAGGAAATCTCATCTTT_TRBV3-1.NA.TRBJ1-1.TRBC1;TGTGCCAGCAGCCAAGAAGGAGGGGGGGGTGAAGCTTTCTTT
5584	In-contact	Donor18	NA	NA	NA	TRBV9.NA.TRBJ2-2.TRBC2	CASSVVATNTGELFF	TGTGCCAGCAGCGTGGTGGCTACGAACACCGGGGAGCTGTTTTTT	NA_TRBV9.NA.TRBJ2-2.TRBC2	NA_TGTGCCAGCAGCGTGGTGGCTACGAACACCGGGGAGCTGTTTTTT	NA_CASSVVATNTGELFF	NA;NA_TRBV9.NA.TRBJ2-2.TRBC2;TGTGCCAGCAGCGTGGTGGCTACGAACACCGGGGAGCTGTTTTTT
5585	In-contact	Donor16	TRAV14/DV4.TRAJ12.TRAC	CAMRVMDSSYKLIF	TGTGCAATGAGAGTTATGGATAGCAGCTATAAATTGATCTTC	TRBV12-5.TRBD1.TRBJ1-3.TRBC1	CASGLGGIGNTIYF	TGTGCTAGTGGTCTAGGGGGCATCGGAAACACCATATATTTT	TRAV14/DV4.TRAJ12.TRAC_TRBV12-5.TRBD1.TRBJ1-3.TRBC1	TGTGCAATGAGAGTTATGGATAGCAGCTATAAATTGATCTTC_TGTGCTAGTGGTCTAGGGGGCATCGGAAACACCATATATTTT	CAMRVMDSSYKLIF_CASGLGGIGNTIYF	TRAV14/DV4.TRAJ12.TRAC;TGTGCAATGAGAGTTATGGATAGCAGCTATAAATTGATCTTC_TRBV12-5.TRBD1.TRBJ1-3.TRBC1;TGTGCTAGTGGTCTAGGGGGCATCGGAAACACCATATATTTT
5586	In-contact	Donor19	TRAV12-2.TRAJ21.TRAC	CAVNSLYNFNKFYF	TGTGCCGTGAACTCGCTATACAACTTCAACAAATTTTACTTT	TRBV20-1.TRBD1.TRBJ2-7.TRBC2	CSARDSGTGTIYEQYF	TGCAGTGCTAGAGATAGCGGGACAGGGACCATCTACGAGCAGTACTTC	TRAV12-2.TRAJ21.TRAC_TRBV20-1.TRBD1.TRBJ2-7.TRBC2	TGTGCCGTGAACTCGCTATACAACTTCAACAAATTTTACTTT_TGCAGTGCTAGAGATAGCGGGACAGGGACCATCTACGAGCAGTACTTC	CAVNSLYNFNKFYF_CSARDSGTGTIYEQYF	TRAV12-2.TRAJ21.TRAC;TGTGCCGTGAACTCGCTATACAACTTCAACAAATTTTACTTT_TRBV20-1.TRBD1.TRBJ2-7.TRBC2;TGCAGTGCTAGAGATAGCGGGACAGGGACCATCTACGAGCAGTACTTC
5587	In-contact	Donor6	TRAV35.TRAJ27.TRAC	CAGLRTNAGKSTF	TGTGCTGGGCTGAGGACCAATGCAGGCAAATCAACCTTT	TRBV7-9.TRBD1.TRBJ1-6.TRBC1	CASRSGQGGNSPLHF	TGTGCCAGCAGATCCGGACAGGGCGGTAATTCACCCCTCCACTTT	TRAV35.TRAJ27.TRAC_TRBV7-9.TRBD1.TRBJ1-6.TRBC1	TGTGCTGGGCTGAGGACCAATGCAGGCAAATCAACCTTT_TGTGCCAGCAGATCCGGACAGGGCGGTAATTCACCCCTCCACTTT	CAGLRTNAGKSTF_CASRSGQGGNSPLHF	TRAV35.TRAJ27.TRAC;TGTGCTGGGCTGAGGACCAATGCAGGCAAATCAACCTTT_TRBV7-9.TRBD1.TRBJ1-6.TRBC1;TGTGCCAGCAGATCCGGACAGGGCGGTAATTCACCCCTCCACTTT
5588	In-contact	Donor12	TRAV27.TRAJ21.TRAC	CAGNNFNKFYF	TGTGCAGGAAACAACTTCAACAAATTTTACTTT	TRBV7-2.NA.TRBJ1-2.TRBC1	CASSLVDRNYGYTF	TGTGCCAGCAGCTTAGTAGACAGAAACTATGGCTACACCTTC	TRAV27.TRAJ21.TRAC_TRBV7-2.NA.TRBJ1-2.TRBC1	TGTGCAGGAAACAACTTCAACAAATTTTACTTT_TGTGCCAGCAGCTTAGTAGACAGAAACTATGGCTACACCTTC	CAGNNFNKFYF_CASSLVDRNYGYTF	TRAV27.TRAJ21.TRAC;TGTGCAGGAAACAACTTCAACAAATTTTACTTT_TRBV7-2.NA.TRBJ1-2.TRBC1;TGTGCCAGCAGCTTAGTAGACAGAAACTATGGCTACACCTTC
5589	In-contact	Donor16	TRAV24.TRAJ8.TRAC	CAFRETGFQKLVF	TGTGCCTTTCGGGAGACGGGCTTTCAGAAACTTGTATTT	TRBV20-1.TRBD1.TRBJ1-2.TRBC1	CSARPGDRGRSGGYTF	TGCAGTGCTAGGCCCGGGGACAGGGGGCGCTCTGGTGGCTACACCTTC	TRAV24.TRAJ8.TRAC_TRBV20-1.TRBD1.TRBJ1-2.TRBC1	TGTGCCTTTCGGGAGACGGGCTTTCAGAAACTTGTATTT_TGCAGTGCTAGGCCCGGGGACAGGGGGCGCTCTGGTGGCTACACCTTC	CAFRETGFQKLVF_CSARPGDRGRSGGYTF	TRAV24.TRAJ8.TRAC;TGTGCCTTTCGGGAGACGGGCTTTCAGAAACTTGTATTT_TRBV20-1.TRBD1.TRBJ1-2.TRBC1;TGCAGTGCTAGGCCCGGGGACAGGGGGCGCTCTGGTGGCTACACCTTC
5590	In-contact	Donor16	TRAV8-2.TRAJ29.TRAC	CVVSEGGGNTPLVF	TGTGTTGTGAGTGAAGGAGGAGGAAACACACCTCTTGTCTTT	TRBV3-1.NA.TRBJ2-5.TRBC2	CASSQDGGFGETQYF	TGTGCCAGCAGCCAAGATGGGGGTTTCGGGGAGACCCAGTACTTC	TRAV8-2.TRAJ29.TRAC_TRBV3-1.NA.TRBJ2-5.TRBC2	TGTGTTGTGAGTGAAGGAGGAGGAAACACACCTCTTGTCTTT_TGTGCCAGCAGCCAAGATGGGGGTTTCGGGGAGACCCAGTACTTC	CVVSEGGGNTPLVF_CASSQDGGFGETQYF	TRAV8-2.TRAJ29.TRAC;TGTGTTGTGAGTGAAGGAGGAGGAAACACACCTCTTGTCTTT_TRBV3-1.NA.TRBJ2-5.TRBC2;TGTGCCAGCAGCCAAGATGGGGGTTTCGGGGAGACCCAGTACTTC
5591	In-contact	Donor16	TRAV8-6.TRAJ3.TRAC	CAVTPYSSASKIIF	TGTGCTGTGACCCCTTACAGCAGTGCTTCCAAGATAATCTTT	TRBV20-1.NA.TRBJ2-2.TRBC2	CSARDPSGELFF	TGCAGTGCTAGAGATCCATCCGGGGAGCTGTTTTTT	TRAV8-6.TRAJ3.TRAC_TRBV20-1.NA.TRBJ2-2.TRBC2	TGTGCTGTGACCCCTTACAGCAGTGCTTCCAAGATAATCTTT_TGCAGTGCTAGAGATCCATCCGGGGAGCTGTTTTTT	CAVTPYSSASKIIF_CSARDPSGELFF	TRAV8-6.TRAJ3.TRAC;TGTGCTGTGACCCCTTACAGCAGTGCTTCCAAGATAATCTTT_TRBV20-1.NA.TRBJ2-2.TRBC2;TGCAGTGCTAGAGATCCATCCGGGGAGCTGTTTTTT
5592	In-contact	Donor15	TRAV12-2.TRAJ26.TRAC	CAVDYGQNFVF	TGTGCCGTGGACTATGGTCAGAATTTTGTCTTT	TRBV20-1.TRBD2.TRBJ2-1.TRBC2	CSGLAGVGNEQFF	TGCAGCGGACTAGCGGGAGTCGGCAATGAGCAGTTCTTC	TRAV12-2.TRAJ26.TRAC_TRBV20-1.TRBD2.TRBJ2-1.TRBC2	TGTGCCGTGGACTATGGTCAGAATTTTGTCTTT_TGCAGCGGACTAGCGGGAGTCGGCAATGAGCAGTTCTTC	CAVDYGQNFVF_CSGLAGVGNEQFF	TRAV12-2.TRAJ26.TRAC;TGTGCCGTGGACTATGGTCAGAATTTTGTCTTT_TRBV20-1.TRBD2.TRBJ2-1.TRBC2;TGCAGCGGACTAGCGGGAGTCGGCAATGAGCAGTTCTTC
5593	In-contact	Donor20	TRAV2.TRAJ22.TRAC	CAVGASGSARQLTF	TGTGCTGTGGGGGCTTCTGGTTCTGCAAGGCAACTGACCTTT	TRBV2.NA.TRBJ1-6.TRBC1	CASGQGNSPLHF	TGTGCCAGCGGGCAGGGTAATTCACCCCTCCACTTT	TRAV2.TRAJ22.TRAC_TRBV2.NA.TRBJ1-6.TRBC1	TGTGCTGTGGGGGCTTCTGGTTCTGCAAGGCAACTGACCTTT_TGTGCCAGCGGGCAGGGTAATTCACCCCTCCACTTT	CAVGASGSARQLTF_CASGQGNSPLHF	TRAV2.TRAJ22.TRAC;TGTGCTGTGGGGGCTTCTGGTTCTGCAAGGCAACTGACCTTT_TRBV2.NA.TRBJ1-6.TRBC1;TGTGCCAGCGGGCAGGGTAATTCACCCCTCCACTTT
5594	In-contact	Donor20	TRAV14/DV4.TRAJ35.TRAC	CAMREGQGFGNVLHC	TGTGCAATGAGAGAGGGCCAAGGCTTTGGGAATGTGCTGCATTGC	TRBV4-1.NA.TRBJ2-4.TRBC2	CASSQIGPAKNIQYF	TGCGCCAGCAGCCAAATCGGCCCGGCCAAAAACATTCAGTACTTC	TRAV14/DV4.TRAJ35.TRAC_TRBV4-1.NA.TRBJ2-4.TRBC2	TGTGCAATGAGAGAGGGCCAAGGCTTTGGGAATGTGCTGCATTGC_TGCGCCAGCAGCCAAATCGGCCCGGCCAAAAACATTCAGTACTTC	CAMREGQGFGNVLHC_CASSQIGPAKNIQYF	TRAV14/DV4.TRAJ35.TRAC;TGTGCAATGAGAGAGGGCCAAGGCTTTGGGAATGTGCTGCATTGC_TRBV4-1.NA.TRBJ2-4.TRBC2;TGCGCCAGCAGCCAAATCGGCCCGGCCAAAAACATTCAGTACTTC
5595	In-contact	Donor12	TRAV17.TRAJ34.TRAC	CATDAKTDKLIF	TGTGCTACGGACGCCAAGACCGACAAGCTCATCTTT	TRBV2.NA.TRBJ2-7.TRBC2	CASSLAGTNYEQYF	TGTGCCAGCTCGTTAGCGGGAACCAACTACGAGCAGTACTTC	TRAV17.TRAJ34.TRAC_TRBV2.NA.TRBJ2-7.TRBC2	TGTGCTACGGACGCCAAGACCGACAAGCTCATCTTT_TGTGCCAGCTCGTTAGCGGGAACCAACTACGAGCAGTACTTC	CATDAKTDKLIF_CASSLAGTNYEQYF	TRAV17.TRAJ34.TRAC;TGTGCTACGGACGCCAAGACCGACAAGCTCATCTTT_TRBV2.NA.TRBJ2-7.TRBC2;TGTGCCAGCTCGTTAGCGGGAACCAACTACGAGCAGTACTTC
5596	In-contact	Donor6	TRAV12-1.TRAJ45.TRAC	CVAYSGGGADGLTF	TGTGTGGCGTATTCAGGAGGAGGTGCTGACGGACTCACCTTT	TRBV19.TRBD1.TRBJ1-1.TRBC1	CASSIVGTGVTEAFF	TGTGCCAGTAGTATAGTGGGAACAGGGGTAACTGAAGCTTTCTTT	TRAV12-1.TRAJ45.TRAC_TRBV19.TRBD1.TRBJ1-1.TRBC1	TGTGTGGCGTATTCAGGAGGAGGTGCTGACGGACTCACCTTT_TGTGCCAGTAGTATAGTGGGAACAGGGGTAACTGAAGCTTTCTTT	CVAYSGGGADGLTF_CASSIVGTGVTEAFF	TRAV12-1.TRAJ45.TRAC;TGTGTGGCGTATTCAGGAGGAGGTGCTGACGGACTCACCTTT_TRBV19.TRBD1.TRBJ1-1.TRBC1;TGTGCCAGTAGTATAGTGGGAACAGGGGTAACTGAAGCTTTCTTT
5597	In-contact	Donor20	TRAV12-2.TRAJ28.TRAC	CAVMLSNSGAGSYQLTF	TGTGCCGTGATGTTAAGTAACTCTGGGGCTGGGAGTTACCAACTCACTTTC	TRBV7-9.NA.TRBJ1-6.TRBC1	CASSPRQGHSPLHF	TGTGCCAGCAGCCCTCGACAGGGGCACTCACCCCTCCACTTT	TRAV12-2.TRAJ28.TRAC_TRBV7-9.NA.TRBJ1-6.TRBC1	TGTGCCGTGATGTTAAGTAACTCTGGGGCTGGGAGTTACCAACTCACTTTC_TGTGCCAGCAGCCCTCGACAGGGGCACTCACCCCTCCACTTT	CAVMLSNSGAGSYQLTF_CASSPRQGHSPLHF	TRAV12-2.TRAJ28.TRAC;TGTGCCGTGATGTTAAGTAACTCTGGGGCTGGGAGTTACCAACTCACTTTC_TRBV7-9.NA.TRBJ1-6.TRBC1;TGTGCCAGCAGCCCTCGACAGGGGCACTCACCCCTCCACTTT
5598	In-contact	Donor17	TRAV17.TRAJ54.TRAC	CATDAKGAQKLVF	TGTGCTACGGACGCGAAAGGAGCCCAGAAGCTGGTATTT	TRBV12-3.NA.TRBJ2-7.TRBC2	CASSTSNNDYEQYF	TGTGCCAGCAGCACTAGTAATAACGATTACGAGCAGTACTTC	TRAV17.TRAJ54.TRAC_TRBV12-3.NA.TRBJ2-7.TRBC2	TGTGCTACGGACGCGAAAGGAGCCCAGAAGCTGGTATTT_TGTGCCAGCAGCACTAGTAATAACGATTACGAGCAGTACTTC	CATDAKGAQKLVF_CASSTSNNDYEQYF	TRAV17.TRAJ54.TRAC;TGTGCTACGGACGCGAAAGGAGCCCAGAAGCTGGTATTT_TRBV12-3.NA.TRBJ2-7.TRBC2;TGTGCCAGCAGCACTAGTAATAACGATTACGAGCAGTACTTC
5599	In-contact	Donor19	TRAV24.TRAJ15.TRAC	CASQNQAGTALIF	TGTGCCTCCCAGAACCAGGCAGGAACTGCTCTGATCTTT	TRBV4-3.NA.TRBJ2-1.TRBC2	CASSQDLGFTYNEQFF	TGCGCCAGCAGCCAAGATTTAGGGTTTACCTACAATGAGCAGTTCTTC	TRAV24.TRAJ15.TRAC_TRBV4-3.NA.TRBJ2-1.TRBC2	TGTGCCTCCCAGAACCAGGCAGGAACTGCTCTGATCTTT_TGCGCCAGCAGCCAAGATTTAGGGTTTACCTACAATGAGCAGTTCTTC	CASQNQAGTALIF_CASSQDLGFTYNEQFF	TRAV24.TRAJ15.TRAC;TGTGCCTCCCAGAACCAGGCAGGAACTGCTCTGATCTTT_TRBV4-3.NA.TRBJ2-1.TRBC2;TGCGCCAGCAGCCAAGATTTAGGGTTTACCTACAATGAGCAGTTCTTC
5600	In-contact	Donor3	TRAV8-3.TRAJ27.TRAC	CAVGDNTNAGKSTF	TGTGCTGTGGGTGATAACACCAATGCAGGCAAATCAACCTTT	TRBV11-2.NA.TRBJ2-7.TRBC2	CASSLDPTATYEQYF	TGTGCCAGCAGCTTAGATCCCACGGCTACCTACGAGCAGTACTTC	TRAV8-3.TRAJ27.TRAC_TRBV11-2.NA.TRBJ2-7.TRBC2	TGTGCTGTGGGTGATAACACCAATGCAGGCAAATCAACCTTT_TGTGCCAGCAGCTTAGATCCCACGGCTACCTACGAGCAGTACTTC	CAVGDNTNAGKSTF_CASSLDPTATYEQYF	TRAV8-3.TRAJ27.TRAC;TGTGCTGTGGGTGATAACACCAATGCAGGCAAATCAACCTTT_TRBV11-2.NA.TRBJ2-7.TRBC2;TGTGCCAGCAGCTTAGATCCCACGGCTACCTACGAGCAGTACTTC
5601	In-contact	Donor17	TRAV26-1.TRAJ53.TRAC	CIDGGSNYKLTF	TGCATCGACGGGGGTAGCAACTATAAACTGACATTT	TRBV20-1.NA.TRBJ1-5.TRBC1	CSAPTQTADNQPQHF	TGCAGTGCCCCTACACAAACAGCCGACAATCAGCCCCAGCATTTT	TRAV26-1.TRAJ53.TRAC_TRBV20-1.NA.TRBJ1-5.TRBC1	TGCATCGACGGGGGTAGCAACTATAAACTGACATTT_TGCAGTGCCCCTACACAAACAGCCGACAATCAGCCCCAGCATTTT	CIDGGSNYKLTF_CSAPTQTADNQPQHF	TRAV26-1.TRAJ53.TRAC;TGCATCGACGGGGGTAGCAACTATAAACTGACATTT_TRBV20-1.NA.TRBJ1-5.TRBC1;TGCAGTGCCCCTACACAAACAGCCGACAATCAGCCCCAGCATTTT
5602	In-contact	Donor16	TRAV21.TRAJ12.TRAC	CAVLPVDSSYKLIF	TGTGCTGTCCTCCCAGTGGATAGCAGCTATAAATTGATCTTC	TRBV5-1.NA.TRBJ2-2.TRBC2	CASSLGENTGELFF	TGCGCCAGCAGCTTGGGAGAGAACACCGGGGAGCTGTTTTTT	TRAV21.TRAJ12.TRAC_TRBV5-1.NA.TRBJ2-2.TRBC2	TGTGCTGTCCTCCCAGTGGATAGCAGCTATAAATTGATCTTC_TGCGCCAGCAGCTTGGGAGAGAACACCGGGGAGCTGTTTTTT	CAVLPVDSSYKLIF_CASSLGENTGELFF	TRAV21.TRAJ12.TRAC;TGTGCTGTCCTCCCAGTGGATAGCAGCTATAAATTGATCTTC_TRBV5-1.NA.TRBJ2-2.TRBC2;TGCGCCAGCAGCTTGGGAGAGAACACCGGGGAGCTGTTTTTT
5603	In-contact	Donor6	TRAV9-2.TRAJ35.TRAC	CALIGFGNVLHC	TGTGCTCTTATAGGCTTTGGGAATGTGCTGCATTGC	TRBV12-4.TRBD2.TRBJ2-3.TRBC2	CASSSIPRGTSGTDTQYF	TGTGCCAGCAGTTCCATACCTCGGGGGACTAGCGGAACAGATACGCAGTATTTT	TRAV9-2.TRAJ35.TRAC_TRBV12-4.TRBD2.TRBJ2-3.TRBC2	TGTGCTCTTATAGGCTTTGGGAATGTGCTGCATTGC_TGTGCCAGCAGTTCCATACCTCGGGGGACTAGCGGAACAGATACGCAGTATTTT	CALIGFGNVLHC_CASSSIPRGTSGTDTQYF	TRAV9-2.TRAJ35.TRAC;TGTGCTCTTATAGGCTTTGGGAATGTGCTGCATTGC_TRBV12-4.TRBD2.TRBJ2-3.TRBC2;TGTGCCAGCAGTTCCATACCTCGGGGGACTAGCGGAACAGATACGCAGTATTTT
5604	In-contact	Donor15	TRAV21.TRAJ36.TRAC	CAVRQATGANNLFF	TGTGCTGTGAGGCAGGCAACTGGGGCAAACAACCTCTTCTTT	TRBV25-1.NA.TRBJ1-2.TRBC1	CASSDGYYGYTF	TGTGCCAGCAGTGACGGCTACTATGGCTACACCTTC	TRAV21.TRAJ36.TRAC_TRBV25-1.NA.TRBJ1-2.TRBC1	TGTGCTGTGAGGCAGGCAACTGGGGCAAACAACCTCTTCTTT_TGTGCCAGCAGTGACGGCTACTATGGCTACACCTTC	CAVRQATGANNLFF_CASSDGYYGYTF	TRAV21.TRAJ36.TRAC;TGTGCTGTGAGGCAGGCAACTGGGGCAAACAACCTCTTCTTT_TRBV25-1.NA.TRBJ1-2.TRBC1;TGTGCCAGCAGTGACGGCTACTATGGCTACACCTTC
5605	In-contact	Donor18	TRAV5.TRAJ10.TRAC	CAERVTGGGNKLTF	TGTGCAGAGAGGGTCACGGGAGGAGGAAACAAACTCACCTTT	TRBV10-3.TRBD2.TRBJ2-1.TRBC2	CAISGPSGGANEQFF	TGTGCCATCAGTGGCCCTAGCGGGGGGGCCAATGAGCAGTTCTTC	TRAV5.TRAJ10.TRAC_TRBV10-3.TRBD2.TRBJ2-1.TRBC2	TGTGCAGAGAGGGTCACGGGAGGAGGAAACAAACTCACCTTT_TGTGCCATCAGTGGCCCTAGCGGGGGGGCCAATGAGCAGTTCTTC	CAERVTGGGNKLTF_CAISGPSGGANEQFF	TRAV5.TRAJ10.TRAC;TGTGCAGAGAGGGTCACGGGAGGAGGAAACAAACTCACCTTT_TRBV10-3.TRBD2.TRBJ2-1.TRBC2;TGTGCCATCAGTGGCCCTAGCGGGGGGGCCAATGAGCAGTTCTTC
5606	In-contact	Donor17	TRAV9-2.TRAJ34.TRAC	CALLYNTDKLIF	TGTGCTCTCCTTTATAACACCGACAAGCTCATCTTT	TRBV24-1.NA.TRBJ2-3.TRBC2	CATSPTSGGTGDTQYF	TGTGCCACCAGTCCAACTAGCGGGGGGACGGGAGATACGCAGTATTTT	TRAV9-2.TRAJ34.TRAC_TRBV24-1.NA.TRBJ2-3.TRBC2	TGTGCTCTCCTTTATAACACCGACAAGCTCATCTTT_TGTGCCACCAGTCCAACTAGCGGGGGGACGGGAGATACGCAGTATTTT	CALLYNTDKLIF_CATSPTSGGTGDTQYF	TRAV9-2.TRAJ34.TRAC;TGTGCTCTCCTTTATAACACCGACAAGCTCATCTTT_TRBV24-1.NA.TRBJ2-3.TRBC2;TGTGCCACCAGTCCAACTAGCGGGGGGACGGGAGATACGCAGTATTTT
5607	In-contact	Donor18	TRAV8-2.TRAJ42.TRAC	CVVSDMNYGGSQGNLIF	TGTGTTGTGAGCGACATGAATTATGGAGGAAGCCAAGGAAATCTCATCTTT	TRBV20-1.NA.TRBJ1-6.TRBC1	CSASRQGTPLHF	TGCAGTGCCAGTAGACAGGGAACACCCCTCCACTTT	TRAV8-2.TRAJ42.TRAC_TRBV20-1.NA.TRBJ1-6.TRBC1	TGTGTTGTGAGCGACATGAATTATGGAGGAAGCCAAGGAAATCTCATCTTT_TGCAGTGCCAGTAGACAGGGAACACCCCTCCACTTT	CVVSDMNYGGSQGNLIF_CSASRQGTPLHF	TRAV8-2.TRAJ42.TRAC;TGTGTTGTGAGCGACATGAATTATGGAGGAAGCCAAGGAAATCTCATCTTT_TRBV20-1.NA.TRBJ1-6.TRBC1;TGCAGTGCCAGTAGACAGGGAACACCCCTCCACTTT
5608	In-contact	Donor20	TRAV20.TRAJ53.TRAC	CAIPPDRGGSNYKLTF	TGTGCTATACCACCGGACCGGGGAGGTAGCAACTATAAACTGACATTT	TRBV5-1.NA.TRBJ1-1.TRBC1	CASSLGVGSGYVMNTEAFF	TGCGCCAGCAGCTTGGGGGTCGGGTCGGGGTATGTGATGAACACTGAAGCTTTCTTT	TRAV20.TRAJ53.TRAC_TRBV5-1.NA.TRBJ1-1.TRBC1	TGTGCTATACCACCGGACCGGGGAGGTAGCAACTATAAACTGACATTT_TGCGCCAGCAGCTTGGGGGTCGGGTCGGGGTATGTGATGAACACTGAAGCTTTCTTT	CAIPPDRGGSNYKLTF_CASSLGVGSGYVMNTEAFF	TRAV20.TRAJ53.TRAC;TGTGCTATACCACCGGACCGGGGAGGTAGCAACTATAAACTGACATTT_TRBV5-1.NA.TRBJ1-1.TRBC1;TGCGCCAGCAGCTTGGGGGTCGGGTCGGGGTATGTGATGAACACTGAAGCTTTCTTT
5609	In-contact	Donor19	TRAV8-3.TRAJ47.TRAC	CAVGVYGNKLVF	TGTGCTGTGGGTGTATATGGAAACAAGCTGGTCTTT	TRBV18.NA.TRBJ2-5.TRBC2	CASSPQGGLETQYF	TGTGCCAGCTCACCCCAGGGAGGGCTCGAGACCCAGTACTTC	TRAV8-3.TRAJ47.TRAC_TRBV18.NA.TRBJ2-5.TRBC2	TGTGCTGTGGGTGTATATGGAAACAAGCTGGTCTTT_TGTGCCAGCTCACCCCAGGGAGGGCTCGAGACCCAGTACTTC	CAVGVYGNKLVF_CASSPQGGLETQYF	TRAV8-3.TRAJ47.TRAC;TGTGCTGTGGGTGTATATGGAAACAAGCTGGTCTTT_TRBV18.NA.TRBJ2-5.TRBC2;TGTGCCAGCTCACCCCAGGGAGGGCTCGAGACCCAGTACTTC
5610	In-contact	Donor19	NA	NA	NA	TRBV11-3.NA.TRBJ1-5.TRBC1	CASSSDSLDQPQHF	TGTGCCAGCAGCTCCGACAGCTTGGATCAGCCCCAGCATTTT	NA_TRBV11-3.NA.TRBJ1-5.TRBC1	NA_TGTGCCAGCAGCTCCGACAGCTTGGATCAGCCCCAGCATTTT	NA_CASSSDSLDQPQHF	NA;NA_TRBV11-3.NA.TRBJ1-5.TRBC1;TGTGCCAGCAGCTCCGACAGCTTGGATCAGCCCCAGCATTTT
5611	In-contact	Donor6	TRAV41.TRAJ49.TRAC	CVLYTGNQFYF	TGTGTCCTATACACCGGTAACCAGTTCTATTTT	TRBV3-1.TRBD1.TRBJ1-2.TRBC1	CASSLRGQEHGYTF	TGTGCCAGCAGCCTCCGGGGACAGGAGCATGGCTACACCTTC	TRAV41.TRAJ49.TRAC_TRBV3-1.TRBD1.TRBJ1-2.TRBC1	TGTGTCCTATACACCGGTAACCAGTTCTATTTT_TGTGCCAGCAGCCTCCGGGGACAGGAGCATGGCTACACCTTC	CVLYTGNQFYF_CASSLRGQEHGYTF	TRAV41.TRAJ49.TRAC;TGTGTCCTATACACCGGTAACCAGTTCTATTTT_TRBV3-1.TRBD1.TRBJ1-2.TRBC1;TGTGCCAGCAGCCTCCGGGGACAGGAGCATGGCTACACCTTC
5612	In-contact	Donor15	TRAV4.TRAJ35.TRAC	CLVVVRGFGNVLHC	TGCCTCGTCGTCGTCCGGGGCTTTGGGAATGTGCTGCATTGC	TRBV20-1.NA.TRBJ2-7.TRBC2	CSARDLGNSYEQYF	TGCAGTGCTAGAGATCTGGGAAACTCCTACGAGCAGTACTTC	TRAV4.TRAJ35.TRAC_TRBV20-1.NA.TRBJ2-7.TRBC2	TGCCTCGTCGTCGTCCGGGGCTTTGGGAATGTGCTGCATTGC_TGCAGTGCTAGAGATCTGGGAAACTCCTACGAGCAGTACTTC	CLVVVRGFGNVLHC_CSARDLGNSYEQYF	TRAV4.TRAJ35.TRAC;TGCCTCGTCGTCGTCCGGGGCTTTGGGAATGTGCTGCATTGC_TRBV20-1.NA.TRBJ2-7.TRBC2;TGCAGTGCTAGAGATCTGGGAAACTCCTACGAGCAGTACTTC
5613	In-contact	Donor6	TRAV16.TRAJ54.TRAC	CALRIQGAQKLVF	TGTGCTCTAAGGATTCAGGGAGCCCAGAAGCTGGTATTT	TRBV4-2.NA.TRBJ2-7.TRBC2	CASSGGGREQYF	TGTGCCAGCAGCGGGGGGGGTCGGGAGCAGTACTTC	TRAV16.TRAJ54.TRAC_TRBV4-2.NA.TRBJ2-7.TRBC2	TGTGCTCTAAGGATTCAGGGAGCCCAGAAGCTGGTATTT_TGTGCCAGCAGCGGGGGGGGTCGGGAGCAGTACTTC	CALRIQGAQKLVF_CASSGGGREQYF	TRAV16.TRAJ54.TRAC;TGTGCTCTAAGGATTCAGGGAGCCCAGAAGCTGGTATTT_TRBV4-2.NA.TRBJ2-7.TRBC2;TGTGCCAGCAGCGGGGGGGGTCGGGAGCAGTACTTC
5614	In-contact	Donor18	TRAV8-2.TRAJ47.TRAC	CVVSFGNKLVF	TGTGTTGTGAGCTTTGGAAACAAGCTGGTCTTT	TRBV19.NA.TRBJ1-2.TRBC1	CASTSGTARGYTF	TGTGCCAGTACCAGCGGGACAGCCCGGGGCTACACCTTC	TRAV8-2.TRAJ47.TRAC_TRBV19.NA.TRBJ1-2.TRBC1	TGTGTTGTGAGCTTTGGAAACAAGCTGGTCTTT_TGTGCCAGTACCAGCGGGACAGCCCGGGGCTACACCTTC	CVVSFGNKLVF_CASTSGTARGYTF	TRAV8-2.TRAJ47.TRAC;TGTGTTGTGAGCTTTGGAAACAAGCTGGTCTTT_TRBV19.NA.TRBJ1-2.TRBC1;TGTGCCAGTACCAGCGGGACAGCCCGGGGCTACACCTTC
5615	In-contact	Donor15	TRAV9-2.TRAJ45.TRAC	CALSDRGGGADGLTF	TGTGCTCTGAGTGATCGAGGAGGAGGTGCTGACGGACTCACCTTT	TRBV20-1.NA.TRBJ2-3.TRBC2	CSARGNAPGLAQYF	TGCAGTGCTAGAGGCAATGCGCCGGGACTAGCGCAGTATTTT	TRAV9-2.TRAJ45.TRAC_TRBV20-1.NA.TRBJ2-3.TRBC2	TGTGCTCTGAGTGATCGAGGAGGAGGTGCTGACGGACTCACCTTT_TGCAGTGCTAGAGGCAATGCGCCGGGACTAGCGCAGTATTTT	CALSDRGGGADGLTF_CSARGNAPGLAQYF	TRAV9-2.TRAJ45.TRAC;TGTGCTCTGAGTGATCGAGGAGGAGGTGCTGACGGACTCACCTTT_TRBV20-1.NA.TRBJ2-3.TRBC2;TGCAGTGCTAGAGGCAATGCGCCGGGACTAGCGCAGTATTTT
5616	In-contact	Donor15	TRAV41.TRAJ11.TRAC	CAVRYTGYSTLTF	TGTGCTGTCAGATATACAGGATACAGCACCCTCACCTTT	TRBV12-5.NA.TRBJ2-1.TRBC2	CASGLVLGNHNEQFF	TGTGCTAGTGGTTTGGTACTTGGTAACCACAATGAGCAGTTCTTC	TRAV41.TRAJ11.TRAC_TRBV12-5.NA.TRBJ2-1.TRBC2	TGTGCTGTCAGATATACAGGATACAGCACCCTCACCTTT_TGTGCTAGTGGTTTGGTACTTGGTAACCACAATGAGCAGTTCTTC	CAVRYTGYSTLTF_CASGLVLGNHNEQFF	TRAV41.TRAJ11.TRAC;TGTGCTGTCAGATATACAGGATACAGCACCCTCACCTTT_TRBV12-5.NA.TRBJ2-1.TRBC2;TGTGCTAGTGGTTTGGTACTTGGTAACCACAATGAGCAGTTCTTC
5617	In-contact	Donor15	TRAV29/DV5.TRAJ34.TRAC	CAARAVYNTDKLIF	TGTGCAGCAAGGGCGGTTTATAACACCGACAAGCTCATCTTT	TRBV20-1.NA.TRBJ2-1.TRBC2	CSARGPYNEQFF	TGCAGTGCTAGAGGACCCTACAATGAGCAGTTCTTC	TRAV29/DV5.TRAJ34.TRAC_TRBV20-1.NA.TRBJ2-1.TRBC2	TGTGCAGCAAGGGCGGTTTATAACACCGACAAGCTCATCTTT_TGCAGTGCTAGAGGACCCTACAATGAGCAGTTCTTC	CAARAVYNTDKLIF_CSARGPYNEQFF	TRAV29/DV5.TRAJ34.TRAC;TGTGCAGCAAGGGCGGTTTATAACACCGACAAGCTCATCTTT_TRBV20-1.NA.TRBJ2-1.TRBC2;TGCAGTGCTAGAGGACCCTACAATGAGCAGTTCTTC
5618	In-contact	Donor20	TRAV8-6.TRAJ3.TRAC	CAVSFLPQVCSNASKIIF	TGTGCTGTGAGCTTCTTACCCCAGGTTTGCAGCAATGCTTCCAAGATAATCTTT	TRBV6-5.NA.TRBJ2-1.TRBC2	CASSYSEGEQFF	TGTGCCAGCAGTTACTCAGAGGGCGAGCAGTTCTTC	TRAV8-6.TRAJ3.TRAC_TRBV6-5.NA.TRBJ2-1.TRBC2	TGTGCTGTGAGCTTCTTACCCCAGGTTTGCAGCAATGCTTCCAAGATAATCTTT_TGTGCCAGCAGTTACTCAGAGGGCGAGCAGTTCTTC	CAVSFLPQVCSNASKIIF_CASSYSEGEQFF	TRAV8-6.TRAJ3.TRAC;TGTGCTGTGAGCTTCTTACCCCAGGTTTGCAGCAATGCTTCCAAGATAATCTTT_TRBV6-5.NA.TRBJ2-1.TRBC2;TGTGCCAGCAGTTACTCAGAGGGCGAGCAGTTCTTC
5619	In-contact	Donor6	TRAV21.TRAJ48.TRAC	CAVSGGNEKLTF	TGTGCTGTGAGTGGGGGAAATGAGAAATTAACCTTT	TRBV7-9.NA.TRBJ1-2.TRBC1	CASSGALNHGYTF	TGTGCCAGCAGCGGTGCACTGAACCATGGCTACACCTTC	TRAV21.TRAJ48.TRAC_TRBV7-9.NA.TRBJ1-2.TRBC1	TGTGCTGTGAGTGGGGGAAATGAGAAATTAACCTTT_TGTGCCAGCAGCGGTGCACTGAACCATGGCTACACCTTC	CAVSGGNEKLTF_CASSGALNHGYTF	TRAV21.TRAJ48.TRAC;TGTGCTGTGAGTGGGGGAAATGAGAAATTAACCTTT_TRBV7-9.NA.TRBJ1-2.TRBC1;TGTGCCAGCAGCGGTGCACTGAACCATGGCTACACCTTC
5620	In-contact	Donor18	TRAV13-1.TRAJ32.TRAC	CAASSNYGGATNKLIF	TGTGCAGCAAGTAGCAACTATGGTGGTGCTACAAACAAGCTCATCTTT	TRBV9.NA.TRBJ1-5.TRBC1	CASSVSSGGNQPQHF	TGTGCCAGCAGCGTATCATCAGGGGGCAATCAGCCCCAGCATTTT	TRAV13-1.TRAJ32.TRAC_TRBV9.NA.TRBJ1-5.TRBC1	TGTGCAGCAAGTAGCAACTATGGTGGTGCTACAAACAAGCTCATCTTT_TGTGCCAGCAGCGTATCATCAGGGGGCAATCAGCCCCAGCATTTT	CAASSNYGGATNKLIF_CASSVSSGGNQPQHF	TRAV13-1.TRAJ32.TRAC;TGTGCAGCAAGTAGCAACTATGGTGGTGCTACAAACAAGCTCATCTTT_TRBV9.NA.TRBJ1-5.TRBC1;TGTGCCAGCAGCGTATCATCAGGGGGCAATCAGCCCCAGCATTTT
5621	In-contact	Donor17	NA	NA	NA	TRBV5-5.NA.TRBJ2-6.TRBC2	CASSLQHSGANVLTF	TGTGCCAGCAGCTTACAGCACTCTGGGGCCAACGTCCTGACTTTC	NA_TRBV5-5.NA.TRBJ2-6.TRBC2	NA_TGTGCCAGCAGCTTACAGCACTCTGGGGCCAACGTCCTGACTTTC	NA_CASSLQHSGANVLTF	NA;NA_TRBV5-5.NA.TRBJ2-6.TRBC2;TGTGCCAGCAGCTTACAGCACTCTGGGGCCAACGTCCTGACTTTC
5622	In-contact	Donor18	TRAV17.TRAJ31.TRAC	CATDVGDNNARLMF	TGTGCTACGGACGTGGGGGATAACAATGCCAGACTCATGTTT	TRBV11-2.NA.TRBJ2-1.TRBC2	CASSPTSPLAGVENEQFF	TGTGCCAGCAGCCCAACGTCCCCTCTAGCGGGAGTAGAGAATGAGCAGTTCTTC	TRAV17.TRAJ31.TRAC_TRBV11-2.NA.TRBJ2-1.TRBC2	TGTGCTACGGACGTGGGGGATAACAATGCCAGACTCATGTTT_TGTGCCAGCAGCCCAACGTCCCCTCTAGCGGGAGTAGAGAATGAGCAGTTCTTC	CATDVGDNNARLMF_CASSPTSPLAGVENEQFF	TRAV17.TRAJ31.TRAC;TGTGCTACGGACGTGGGGGATAACAATGCCAGACTCATGTTT_TRBV11-2.NA.TRBJ2-1.TRBC2;TGTGCCAGCAGCCCAACGTCCCCTCTAGCGGGAGTAGAGAATGAGCAGTTCTTC
5623	In-contact	Donor3	TRAV8-4.TRAJ20.TRAC	CAVSDADYKLSF	TGTGCTGTGAGTGATGCCGACTACAAGCTCAGCTTT	TRBV28.NA.TRBJ1-1.TRBC1	CASSQGGTEAFF	TGTGCCAGCAGTCAGGGGGGGACAGAAGCTTTCTTT	TRAV8-4.TRAJ20.TRAC_TRBV28.NA.TRBJ1-1.TRBC1	TGTGCTGTGAGTGATGCCGACTACAAGCTCAGCTTT_TGTGCCAGCAGTCAGGGGGGGACAGAAGCTTTCTTT	CAVSDADYKLSF_CASSQGGTEAFF	TRAV8-4.TRAJ20.TRAC;TGTGCTGTGAGTGATGCCGACTACAAGCTCAGCTTT_TRBV28.NA.TRBJ1-1.TRBC1;TGTGCCAGCAGTCAGGGGGGGACAGAAGCTTTCTTT
5624	In-contact	Donor12	TRAV17.TRAJ26.TRAC	CARQDNYGQNFVF	TGTGCGCGCCAGGATAACTATGGTCAGAATTTTGTCTTT	TRBV27.NA.TRBJ2-2.TRBC2	CASSSTGYEAGELFF	TGTGCCAGCAGTTCGACAGGGTATGAGGCCGGGGAGCTGTTTTTT	TRAV17.TRAJ26.TRAC_TRBV27.NA.TRBJ2-2.TRBC2	TGTGCGCGCCAGGATAACTATGGTCAGAATTTTGTCTTT_TGTGCCAGCAGTTCGACAGGGTATGAGGCCGGGGAGCTGTTTTTT	CARQDNYGQNFVF_CASSSTGYEAGELFF	TRAV17.TRAJ26.TRAC;TGTGCGCGCCAGGATAACTATGGTCAGAATTTTGTCTTT_TRBV27.NA.TRBJ2-2.TRBC2;TGTGCCAGCAGTTCGACAGGGTATGAGGCCGGGGAGCTGTTTTTT
5625	In-contact	Donor3	TRAV16.TRAJ29.TRAC	CALGVSGNTPLVF	TGTGCTCTCGGGGTTTCAGGAAACACACCTCTTGTCTTT	TRBV28.NA.TRBJ2-1.TRBC2	CASSLKLAGGYEQFF	TGTGCCAGCAGTTTAAAACTAGCGGGAGGCTATGAGCAGTTCTTC	TRAV16.TRAJ29.TRAC_TRBV28.NA.TRBJ2-1.TRBC2	TGTGCTCTCGGGGTTTCAGGAAACACACCTCTTGTCTTT_TGTGCCAGCAGTTTAAAACTAGCGGGAGGCTATGAGCAGTTCTTC	CALGVSGNTPLVF_CASSLKLAGGYEQFF	TRAV16.TRAJ29.TRAC;TGTGCTCTCGGGGTTTCAGGAAACACACCTCTTGTCTTT_TRBV28.NA.TRBJ2-1.TRBC2;TGTGCCAGCAGTTTAAAACTAGCGGGAGGCTATGAGCAGTTCTTC
5626	In-contact	Donor15	NA	NA	NA	TRBV6-5.NA.TRBJ2-7.TRBC2	CASSPGQSSYEQYF	TGTGCCAGCAGCCCGGGACAGTCTTCCTACGAGCAGTACTTC	NA_TRBV6-5.NA.TRBJ2-7.TRBC2	NA_TGTGCCAGCAGCCCGGGACAGTCTTCCTACGAGCAGTACTTC	NA_CASSPGQSSYEQYF	NA;NA_TRBV6-5.NA.TRBJ2-7.TRBC2;TGTGCCAGCAGCCCGGGACAGTCTTCCTACGAGCAGTACTTC
5627	In-contact	Donor15	TRAV38-2/DV8.TRAJ34.TRAC	CAYRYLNTDKLIF	TGTGCTTATAGATATCTTAACACCGACAAGCTCATCTTT	TRBV6-6.NA.TRBJ2-3.TRBC2	CASSPGQRAGSTDTQYF	TGTGCCAGCAGTCCCGGGCAGCGAGCGGGGAGCACAGATACGCAGTATTTT	TRAV38-2/DV8.TRAJ34.TRAC_TRBV6-6.NA.TRBJ2-3.TRBC2	TGTGCTTATAGATATCTTAACACCGACAAGCTCATCTTT_TGTGCCAGCAGTCCCGGGCAGCGAGCGGGGAGCACAGATACGCAGTATTTT	CAYRYLNTDKLIF_CASSPGQRAGSTDTQYF	TRAV38-2/DV8.TRAJ34.TRAC;TGTGCTTATAGATATCTTAACACCGACAAGCTCATCTTT_TRBV6-6.NA.TRBJ2-3.TRBC2;TGTGCCAGCAGTCCCGGGCAGCGAGCGGGGAGCACAGATACGCAGTATTTT
5628	In-contact	Donor18	TRAV12-2.TRAJ26.TRAC	CAVNGGYGQNFVF	TGTGCCGTGAACGGGGGCTATGGTCAGAATTTTGTCTTT	TRBV14.NA.TRBJ2-2.TRBC2	CASSQVITGELFF	TGTGCCAGCAGCCAAGTGATCACCGGGGAGCTGTTTTTT	TRAV12-2.TRAJ26.TRAC_TRBV14.NA.TRBJ2-2.TRBC2	TGTGCCGTGAACGGGGGCTATGGTCAGAATTTTGTCTTT_TGTGCCAGCAGCCAAGTGATCACCGGGGAGCTGTTTTTT	CAVNGGYGQNFVF_CASSQVITGELFF	TRAV12-2.TRAJ26.TRAC;TGTGCCGTGAACGGGGGCTATGGTCAGAATTTTGTCTTT_TRBV14.NA.TRBJ2-2.TRBC2;TGTGCCAGCAGCCAAGTGATCACCGGGGAGCTGTTTTTT
5629	In-contact	Donor17	TRAV19.TRAJ11.TRAC	CALSEGYSTLTF	TGTGCTCTGAGTGAGGGATACAGCACCCTCACCTTT	TRBV10-1.NA.TRBJ2-3.TRBC2	CASSDLLDTQYF	TGCGCCAGCAGTGATCTTCTAGATACGCAGTATTTT	TRAV19.TRAJ11.TRAC_TRBV10-1.NA.TRBJ2-3.TRBC2	TGTGCTCTGAGTGAGGGATACAGCACCCTCACCTTT_TGCGCCAGCAGTGATCTTCTAGATACGCAGTATTTT	CALSEGYSTLTF_CASSDLLDTQYF	TRAV19.TRAJ11.TRAC;TGTGCTCTGAGTGAGGGATACAGCACCCTCACCTTT_TRBV10-1.NA.TRBJ2-3.TRBC2;TGCGCCAGCAGTGATCTTCTAGATACGCAGTATTTT
5630	In-contact	Donor6	TRAV12-2.TRAJ37.TRAC	CAVCGGSSNTGKLIF	TGTGCCGTGTGTGGGGGCTCTAGCAACACAGGCAAACTAATCTTT	TRBV7-8.NA.TRBJ1-5.TRBC1	CASSLGDHSNQPQHF	TGTGCCAGCAGCTTAGGGGATCATAGCAATCAGCCCCAGCATTTT	TRAV12-2.TRAJ37.TRAC_TRBV7-8.NA.TRBJ1-5.TRBC1	TGTGCCGTGTGTGGGGGCTCTAGCAACACAGGCAAACTAATCTTT_TGTGCCAGCAGCTTAGGGGATCATAGCAATCAGCCCCAGCATTTT	CAVCGGSSNTGKLIF_CASSLGDHSNQPQHF	TRAV12-2.TRAJ37.TRAC;TGTGCCGTGTGTGGGGGCTCTAGCAACACAGGCAAACTAATCTTT_TRBV7-8.NA.TRBJ1-5.TRBC1;TGTGCCAGCAGCTTAGGGGATCATAGCAATCAGCCCCAGCATTTT
5631	In-contact	Donor17	TRAV26-1.TRAJ23.TRAC	CALYNQGGKLIF	TGCGCCCTTTATAACCAGGGAGGAAAGCTTATCTTC	TRBV11-2.NA.TRBJ1-2.TRBC1	CASSLDPRGTYTF	TGTGCCAGCAGCTTGGACCCCCGGGGGACATACACCTTC	TRAV26-1.TRAJ23.TRAC_TRBV11-2.NA.TRBJ1-2.TRBC1	TGCGCCCTTTATAACCAGGGAGGAAAGCTTATCTTC_TGTGCCAGCAGCTTGGACCCCCGGGGGACATACACCTTC	CALYNQGGKLIF_CASSLDPRGTYTF	TRAV26-1.TRAJ23.TRAC;TGCGCCCTTTATAACCAGGGAGGAAAGCTTATCTTC_TRBV11-2.NA.TRBJ1-2.TRBC1;TGTGCCAGCAGCTTGGACCCCCGGGGGACATACACCTTC
5632	In-contact	Donor19	TRAV1-1.TRAJ39.TRAC	CAVRDSNNNAGNMLTF	TGCGCTGTGAGAGACTCGAATAATAATGCAGGCAACATGCTCACCTTT	TRBV9.TRBD1.TRBJ2-3.TRBC2	CASSVGTGGSNTQYF	TGTGCCAGCAGCGTAGGGACAGGTGGGTCCAATACGCAGTATTTT	TRAV1-1.TRAJ39.TRAC_TRBV9.TRBD1.TRBJ2-3.TRBC2	TGCGCTGTGAGAGACTCGAATAATAATGCAGGCAACATGCTCACCTTT_TGTGCCAGCAGCGTAGGGACAGGTGGGTCCAATACGCAGTATTTT	CAVRDSNNNAGNMLTF_CASSVGTGGSNTQYF	TRAV1-1.TRAJ39.TRAC;TGCGCTGTGAGAGACTCGAATAATAATGCAGGCAACATGCTCACCTTT_TRBV9.TRBD1.TRBJ2-3.TRBC2;TGTGCCAGCAGCGTAGGGACAGGTGGGTCCAATACGCAGTATTTT
5633	In-contact	Donor20	TRAV9-2.TRAJ4.TRAC	CALSDRFSGGYNKLIF	TGTGCTCTGAGTGACCGGTTTTCTGGTGGCTACAATAAGCTGATTTTT	TRBV6-2.NA.TRBJ2-3.TRBC2	CASSSPTDTQYF	TGTGCCAGCAGTTCCCCCACAGATACGCAGTATTTT	TRAV9-2.TRAJ4.TRAC_TRBV6-2.NA.TRBJ2-3.TRBC2	TGTGCTCTGAGTGACCGGTTTTCTGGTGGCTACAATAAGCTGATTTTT_TGTGCCAGCAGTTCCCCCACAGATACGCAGTATTTT	CALSDRFSGGYNKLIF_CASSSPTDTQYF	TRAV9-2.TRAJ4.TRAC;TGTGCTCTGAGTGACCGGTTTTCTGGTGGCTACAATAAGCTGATTTTT_TRBV6-2.NA.TRBJ2-3.TRBC2;TGTGCCAGCAGTTCCCCCACAGATACGCAGTATTTT
5634	In-contact	Donor6	TRAV17.TRAJ9.TRAC	CATDQQGGGFKTIF	TGTGCTACGGACCAACAAGGTGGAGGCTTCAAAACTATCTTT	TRBV6-1.NA.TRBJ2-7.TRBC2	CASSVASGRSEQYF	TGTGCCAGCAGTGTAGCAAGCGGGAGGTCCGAGCAGTACTTC	TRAV17.TRAJ9.TRAC_TRBV6-1.NA.TRBJ2-7.TRBC2	TGTGCTACGGACCAACAAGGTGGAGGCTTCAAAACTATCTTT_TGTGCCAGCAGTGTAGCAAGCGGGAGGTCCGAGCAGTACTTC	CATDQQGGGFKTIF_CASSVASGRSEQYF	TRAV17.TRAJ9.TRAC;TGTGCTACGGACCAACAAGGTGGAGGCTTCAAAACTATCTTT_TRBV6-1.NA.TRBJ2-7.TRBC2;TGTGCCAGCAGTGTAGCAAGCGGGAGGTCCGAGCAGTACTTC
5635	In-contact	Donor12	TRAV19.TRAJ56.TRAC	CALSEEPGANSKLTF	TGTGCTCTGAGTGAGGAACCTGGAGCCAATAGTAAGCTGACATTT	TRBV7-2.NA.TRBJ2-1.TRBC2	CASSLSARGLVGSDEQFF	TGTGCCAGCAGCTTATCGGCGAGGGGGCTAGTGGGGTCCGATGAGCAGTTCTTC	TRAV19.TRAJ56.TRAC_TRBV7-2.NA.TRBJ2-1.TRBC2	TGTGCTCTGAGTGAGGAACCTGGAGCCAATAGTAAGCTGACATTT_TGTGCCAGCAGCTTATCGGCGAGGGGGCTAGTGGGGTCCGATGAGCAGTTCTTC	CALSEEPGANSKLTF_CASSLSARGLVGSDEQFF	TRAV19.TRAJ56.TRAC;TGTGCTCTGAGTGAGGAACCTGGAGCCAATAGTAAGCTGACATTT_TRBV7-2.NA.TRBJ2-1.TRBC2;TGTGCCAGCAGCTTATCGGCGAGGGGGCTAGTGGGGTCCGATGAGCAGTTCTTC
5636	In-contact	Donor3	NA	NA	NA	TRBV4-2.NA.TRBJ2-7.TRBC2	CASSQEVGTGSREQYF	TGTGCCAGCAGCCAAGAAGTAGGGACAGGGTCTCGCGAGCAGTACTTC	NA_TRBV4-2.NA.TRBJ2-7.TRBC2	NA_TGTGCCAGCAGCCAAGAAGTAGGGACAGGGTCTCGCGAGCAGTACTTC	NA_CASSQEVGTGSREQYF	NA;NA_TRBV4-2.NA.TRBJ2-7.TRBC2;TGTGCCAGCAGCCAAGAAGTAGGGACAGGGTCTCGCGAGCAGTACTTC
5637	In-contact	Donor17	TRAV12-1.TRAJ43.TRAC	CVVNILDMRF	TGTGTGGTGAACATACTTGACATGCGCTTT	TRBV6-2.NA.TRBJ2-7.TRBC2	CASSYSSGGATF	TGTGCCAGCAGTTACTCCAGCGGGGGGGCTACCTTC	TRAV12-1.TRAJ43.TRAC_TRBV6-2.NA.TRBJ2-7.TRBC2	TGTGTGGTGAACATACTTGACATGCGCTTT_TGTGCCAGCAGTTACTCCAGCGGGGGGGCTACCTTC	CVVNILDMRF_CASSYSSGGATF	TRAV12-1.TRAJ43.TRAC;TGTGTGGTGAACATACTTGACATGCGCTTT_TRBV6-2.NA.TRBJ2-7.TRBC2;TGTGCCAGCAGTTACTCCAGCGGGGGGGCTACCTTC
5638	In-contact	Donor15	NA	NA	NA	TRBV28.NA.TRBJ2-5.TRBC2	CASKRRGGTQYF	TGTGCCAGCAAGCGGCGTGGGGGGACCCAGTACTTC	NA_TRBV28.NA.TRBJ2-5.TRBC2	NA_TGTGCCAGCAAGCGGCGTGGGGGGACCCAGTACTTC	NA_CASKRRGGTQYF	NA;NA_TRBV28.NA.TRBJ2-5.TRBC2;TGTGCCAGCAAGCGGCGTGGGGGGACCCAGTACTTC
5639	In-contact	Donor17	TRAV19.TRAJ30.TRAC	CALSGGDDKIIF	TGTGCTCTGAGTGGAGGAGATGACAAGATCATCTTT	TRBV10-3.NA.TRBJ2-7.TRBC2	CAISDWDRQALSHEQYF	TGTGCCATCAGTGACTGGGACCGCCAAGCTTTGTCCCACGAGCAGTACTTC	TRAV19.TRAJ30.TRAC_TRBV10-3.NA.TRBJ2-7.TRBC2	TGTGCTCTGAGTGGAGGAGATGACAAGATCATCTTT_TGTGCCATCAGTGACTGGGACCGCCAAGCTTTGTCCCACGAGCAGTACTTC	CALSGGDDKIIF_CAISDWDRQALSHEQYF	TRAV19.TRAJ30.TRAC;TGTGCTCTGAGTGGAGGAGATGACAAGATCATCTTT_TRBV10-3.NA.TRBJ2-7.TRBC2;TGTGCCATCAGTGACTGGGACCGCCAAGCTTTGTCCCACGAGCAGTACTTC
5640	In-contact	Donor12	TRAV8-4.TRAJ45.TRAC	CAVSGVGGGADGLTF	TGTGCTGTGAGTGGGGTAGGCGGAGGTGCTGACGGACTCACCTTT	TRBV5-4.NA.TRBJ1-1.TRBC1	CASSVQGVDTEAFF	TGTGCCAGCAGCGTACAGGGAGTTGACACTGAAGCTTTCTTT	TRAV8-4.TRAJ45.TRAC_TRBV5-4.NA.TRBJ1-1.TRBC1	TGTGCTGTGAGTGGGGTAGGCGGAGGTGCTGACGGACTCACCTTT_TGTGCCAGCAGCGTACAGGGAGTTGACACTGAAGCTTTCTTT	CAVSGVGGGADGLTF_CASSVQGVDTEAFF	TRAV8-4.TRAJ45.TRAC;TGTGCTGTGAGTGGGGTAGGCGGAGGTGCTGACGGACTCACCTTT_TRBV5-4.NA.TRBJ1-1.TRBC1;TGTGCCAGCAGCGTACAGGGAGTTGACACTGAAGCTTTCTTT
5641	In-contact	Donor18	TRAV9-2.TRAJ45.TRAC	CALSVTGGGADGLTF	TGTGCTCTGAGTGTAACAGGAGGAGGTGCTGACGGACTCACCTTT	TRBV10-3.NA.TRBJ1-6.TRBC1	CAISGGQGNSPLHF	TGTGCCATCAGTGGTGGACAGGGTAATTCACCCCTCCACTTT	TRAV9-2.TRAJ45.TRAC_TRBV10-3.NA.TRBJ1-6.TRBC1	TGTGCTCTGAGTGTAACAGGAGGAGGTGCTGACGGACTCACCTTT_TGTGCCATCAGTGGTGGACAGGGTAATTCACCCCTCCACTTT	CALSVTGGGADGLTF_CAISGGQGNSPLHF	TRAV9-2.TRAJ45.TRAC;TGTGCTCTGAGTGTAACAGGAGGAGGTGCTGACGGACTCACCTTT_TRBV10-3.NA.TRBJ1-6.TRBC1;TGTGCCATCAGTGGTGGACAGGGTAATTCACCCCTCCACTTT
5642	In-contact	Donor18	NA	NA	NA	TRBV15.NA.TRBJ2-3.TRBC2	CATSRVSGPQYF	TGTGCCACCAGCAGAGTAAGCGGGCCCCAGTATTTT	NA_TRBV15.NA.TRBJ2-3.TRBC2	NA_TGTGCCACCAGCAGAGTAAGCGGGCCCCAGTATTTT	NA_CATSRVSGPQYF	NA;NA_TRBV15.NA.TRBJ2-3.TRBC2;TGTGCCACCAGCAGAGTAAGCGGGCCCCAGTATTTT
5643	In-contact	Donor16	TRAV19.TRAJ21.TRAC	CALSEYNFNKFYF	TGTGCTCTGAGTGAGTACAACTTCAACAAATTTTACTTT	TRBV5-1.NA.TRBJ1-1.TRBC1	CASSDSGDGDTEAFF	TGCGCCAGCAGTGACTCGGGGGACGGTGACACTGAAGCTTTCTTT	TRAV19.TRAJ21.TRAC_TRBV5-1.NA.TRBJ1-1.TRBC1	TGTGCTCTGAGTGAGTACAACTTCAACAAATTTTACTTT_TGCGCCAGCAGTGACTCGGGGGACGGTGACACTGAAGCTTTCTTT	CALSEYNFNKFYF_CASSDSGDGDTEAFF	TRAV19.TRAJ21.TRAC;TGTGCTCTGAGTGAGTACAACTTCAACAAATTTTACTTT_TRBV5-1.NA.TRBJ1-1.TRBC1;TGCGCCAGCAGTGACTCGGGGGACGGTGACACTGAAGCTTTCTTT
5644	In-contact	Donor18	TRAV38-1.TRAJ42.TRAC	CAFMKLYGGSQGNLIF	TGTGCTTTCATGAAGCTTTATGGAGGAAGCCAAGGAAATCTCATCTTT	TRBV7-9.NA.TRBJ2-3.TRBC2	CASSSTGRVVTDTQYF	TGTGCCAGCAGCTCAACAGGGAGGGTGGTCACAGATACGCAGTATTTT	TRAV38-1.TRAJ42.TRAC_TRBV7-9.NA.TRBJ2-3.TRBC2	TGTGCTTTCATGAAGCTTTATGGAGGAAGCCAAGGAAATCTCATCTTT_TGTGCCAGCAGCTCAACAGGGAGGGTGGTCACAGATACGCAGTATTTT	CAFMKLYGGSQGNLIF_CASSSTGRVVTDTQYF	TRAV38-1.TRAJ42.TRAC;TGTGCTTTCATGAAGCTTTATGGAGGAAGCCAAGGAAATCTCATCTTT_TRBV7-9.NA.TRBJ2-3.TRBC2;TGTGCCAGCAGCTCAACAGGGAGGGTGGTCACAGATACGCAGTATTTT
5645	In-contact	Donor6	TRAV19.TRAJ39.TRAC	CALSEAKNNAGNMLTF	TGTGCTCTGAGTGAGGCGAAGAATAATGCAGGCAACATGCTCACCTTT	TRBV30.NA.TRBJ2-3.TRBC2	CAWSDFNTDTQYF	TGTGCCTGGAGTGATTTCAACACAGATACGCAGTATTTT	TRAV19.TRAJ39.TRAC_TRBV30.NA.TRBJ2-3.TRBC2	TGTGCTCTGAGTGAGGCGAAGAATAATGCAGGCAACATGCTCACCTTT_TGTGCCTGGAGTGATTTCAACACAGATACGCAGTATTTT	CALSEAKNNAGNMLTF_CAWSDFNTDTQYF	TRAV19.TRAJ39.TRAC;TGTGCTCTGAGTGAGGCGAAGAATAATGCAGGCAACATGCTCACCTTT_TRBV30.NA.TRBJ2-3.TRBC2;TGTGCCTGGAGTGATTTCAACACAGATACGCAGTATTTT
5646	In-contact	Donor17	TRAV27.TRAJ52.TRAC	CAGSGGTSYGKLTF	TGTGCAGGATCCGGTGGTACTAGCTATGGAAAGCTGACATTT	TRBV3-1.TRBD1.TRBJ2-2.TRBC2	CASSRDRGIQSGELFF	TGTGCCAGCAGCAGGGACAGGGGGATCCAGAGCGGGGAGCTGTTTTTT	TRAV27.TRAJ52.TRAC_TRBV3-1.TRBD1.TRBJ2-2.TRBC2	TGTGCAGGATCCGGTGGTACTAGCTATGGAAAGCTGACATTT_TGTGCCAGCAGCAGGGACAGGGGGATCCAGAGCGGGGAGCTGTTTTTT	CAGSGGTSYGKLTF_CASSRDRGIQSGELFF	TRAV27.TRAJ52.TRAC;TGTGCAGGATCCGGTGGTACTAGCTATGGAAAGCTGACATTT_TRBV3-1.TRBD1.TRBJ2-2.TRBC2;TGTGCCAGCAGCAGGGACAGGGGGATCCAGAGCGGGGAGCTGTTTTTT
5647	In-contact	Donor17	TRAV12-1.TRAJ15.TRAC	CVVSPNQAGTALIF	TGTGTGGTGAGCCCCAACCAGGCAGGAACTGCTCTGATCTTT	TRBV28.NA.TRBJ1-1.TRBC1	CASSPPRQQAFF	TGTGCCAGCAGTCCGCCGAGACAGCAAGCTTTCTTT	TRAV12-1.TRAJ15.TRAC_TRBV28.NA.TRBJ1-1.TRBC1	TGTGTGGTGAGCCCCAACCAGGCAGGAACTGCTCTGATCTTT_TGTGCCAGCAGTCCGCCGAGACAGCAAGCTTTCTTT	CVVSPNQAGTALIF_CASSPPRQQAFF	TRAV12-1.TRAJ15.TRAC;TGTGTGGTGAGCCCCAACCAGGCAGGAACTGCTCTGATCTTT_TRBV28.NA.TRBJ1-1.TRBC1;TGTGCCAGCAGTCCGCCGAGACAGCAAGCTTTCTTT
5648	In-contact	Donor14	TRAV29/DV5.TRAJ33.TRAC	CAASNSNYQLIW	TGTGCAGCAAGCAATAGCAACTATCAGTTAATCTGG	TRBV5-1.NA.TRBJ2-1.TRBC2	CASSLITGGPVNEQFF	TGCGCCAGCAGCTTGATCACGGGAGGGCCTGTGAATGAGCAGTTCTTC	TRAV29/DV5.TRAJ33.TRAC_TRBV5-1.NA.TRBJ2-1.TRBC2	TGTGCAGCAAGCAATAGCAACTATCAGTTAATCTGG_TGCGCCAGCAGCTTGATCACGGGAGGGCCTGTGAATGAGCAGTTCTTC	CAASNSNYQLIW_CASSLITGGPVNEQFF	TRAV29/DV5.TRAJ33.TRAC;TGTGCAGCAAGCAATAGCAACTATCAGTTAATCTGG_TRBV5-1.NA.TRBJ2-1.TRBC2;TGCGCCAGCAGCTTGATCACGGGAGGGCCTGTGAATGAGCAGTTCTTC
5649	In-contact	Donor19	TRAV24.TRAJ15.TRAC	CASQNQAGTALIF	TGTGCCTCCCAGAACCAGGCAGGAACTGCTCTGATCTTT	TRBV4-3.NA.TRBJ2-1.TRBC2	CASSQDLGFTYNEQFF	TGCGCCAGCAGCCAAGATTTAGGGTTTACCTACAATGAGCAGTTCTTC	TRAV24.TRAJ15.TRAC_TRBV4-3.NA.TRBJ2-1.TRBC2	TGTGCCTCCCAGAACCAGGCAGGAACTGCTCTGATCTTT_TGCGCCAGCAGCCAAGATTTAGGGTTTACCTACAATGAGCAGTTCTTC	CASQNQAGTALIF_CASSQDLGFTYNEQFF	TRAV24.TRAJ15.TRAC;TGTGCCTCCCAGAACCAGGCAGGAACTGCTCTGATCTTT_TRBV4-3.NA.TRBJ2-1.TRBC2;TGCGCCAGCAGCCAAGATTTAGGGTTTACCTACAATGAGCAGTTCTTC
5650	In-contact	Donor3	TRAV4.TRAJ23.NA	CLVGDRYNQGGKLIF	TGCCTCGTGGGTGACAGGTATAACCAGGGAGGAAAGCTTATCTTC	TRBV29-1.NA.TRBJ2-4.TRBC2	CSVDGRGDIQYF	TGCAGCGTTGATGGCAGGGGGGACATTCAGTACTTC	TRAV4.TRAJ23.NA_TRBV29-1.NA.TRBJ2-4.TRBC2	TGCCTCGTGGGTGACAGGTATAACCAGGGAGGAAAGCTTATCTTC_TGCAGCGTTGATGGCAGGGGGGACATTCAGTACTTC	CLVGDRYNQGGKLIF_CSVDGRGDIQYF	TRAV4.TRAJ23.NA;TGCCTCGTGGGTGACAGGTATAACCAGGGAGGAAAGCTTATCTTC_TRBV29-1.NA.TRBJ2-4.TRBC2;TGCAGCGTTGATGGCAGGGGGGACATTCAGTACTTC
5651	In-contact	Donor18	TRAV23/DV6.TRAJ23.TRAC	CAAGAGKLIF	TGTGCAGCAGGGGCAGGAAAGCTTATCTTC	TRBV20-1.NA.TRBJ2-1.TRBC2	CSARDPASGGPYNEQFF	TGCAGTGCTAGAGATCCTGCTAGCGGGGGGCCGTACAATGAGCAGTTCTTC	TRAV23/DV6.TRAJ23.TRAC_TRBV20-1.NA.TRBJ2-1.TRBC2	TGTGCAGCAGGGGCAGGAAAGCTTATCTTC_TGCAGTGCTAGAGATCCTGCTAGCGGGGGGCCGTACAATGAGCAGTTCTTC	CAAGAGKLIF_CSARDPASGGPYNEQFF	TRAV23/DV6.TRAJ23.TRAC;TGTGCAGCAGGGGCAGGAAAGCTTATCTTC_TRBV20-1.NA.TRBJ2-1.TRBC2;TGCAGTGCTAGAGATCCTGCTAGCGGGGGGCCGTACAATGAGCAGTTCTTC
5652	In-contact	Donor15	TRAV8-2.TRAJ6.TRAC	CVVSAVGSYIPTF	TGTGTTGTGAGTGCCGTAGGAAGCTACATACCTACATTT	TRBV15.NA.TRBJ2-7.TRBC2	CATSRAGASIEQYF	TGTGCCACCAGCAGAGCGGGGGCTAGTATCGAGCAGTACTTC	TRAV8-2.TRAJ6.TRAC_TRBV15.NA.TRBJ2-7.TRBC2	TGTGTTGTGAGTGCCGTAGGAAGCTACATACCTACATTT_TGTGCCACCAGCAGAGCGGGGGCTAGTATCGAGCAGTACTTC	CVVSAVGSYIPTF_CATSRAGASIEQYF	TRAV8-2.TRAJ6.TRAC;TGTGTTGTGAGTGCCGTAGGAAGCTACATACCTACATTT_TRBV15.NA.TRBJ2-7.TRBC2;TGTGCCACCAGCAGAGCGGGGGCTAGTATCGAGCAGTACTTC
5653	In-contact	Donor20	TRAV2.TRAJ15.TRAC	CAVDAGTALIF	TGTGCTGTGGACGCAGGAACTGCTCTGATCTTT	TRBV3-1.NA.TRBJ2-1.TRBC2	CASSQDSFLRNEQFF	TGTGCCAGCAGCCAAGACTCCTTCCTCCGGAATGAGCAGTTCTTC	TRAV2.TRAJ15.TRAC_TRBV3-1.NA.TRBJ2-1.TRBC2	TGTGCTGTGGACGCAGGAACTGCTCTGATCTTT_TGTGCCAGCAGCCAAGACTCCTTCCTCCGGAATGAGCAGTTCTTC	CAVDAGTALIF_CASSQDSFLRNEQFF	TRAV2.TRAJ15.TRAC;TGTGCTGTGGACGCAGGAACTGCTCTGATCTTT_TRBV3-1.NA.TRBJ2-1.TRBC2;TGTGCCAGCAGCCAAGACTCCTTCCTCCGGAATGAGCAGTTCTTC
5654	In-contact	Donor20	TRAV12-1.TRAJ50.TRAC	CVVNKVGETSYDKVIF	TGTGTGGTGAACAAAGTAGGGGAAACCTCCTACGACAAGGTGATATTT	TRBV7-3.NA.TRBJ2-3.TRBC2	CASSLAGGADTQYF	TGTGCCAGCAGCTTAGCCGGCGGCGCAGATACGCAGTATTTT	TRAV12-1.TRAJ50.TRAC_TRBV7-3.NA.TRBJ2-3.TRBC2	TGTGTGGTGAACAAAGTAGGGGAAACCTCCTACGACAAGGTGATATTT_TGTGCCAGCAGCTTAGCCGGCGGCGCAGATACGCAGTATTTT	CVVNKVGETSYDKVIF_CASSLAGGADTQYF	TRAV12-1.TRAJ50.TRAC;TGTGTGGTGAACAAAGTAGGGGAAACCTCCTACGACAAGGTGATATTT_TRBV7-3.NA.TRBJ2-3.TRBC2;TGTGCCAGCAGCTTAGCCGGCGGCGCAGATACGCAGTATTTT
5655	In-contact	Donor18	TRAV12-2.TRAJ4.TRAC	CAVGLGGYNKLIF	TGTGCCGTGGGGCTGGGTGGCTACAATAAGCTGATTTTT	TRBV5-1.NA.TRBJ2-2.TRBC2	CASTRQGLAGTPGELFF	TGCGCCAGCACTCGACAAGGACTAGCGGGAACCCCCGGGGAGCTGTTTTTT	TRAV12-2.TRAJ4.TRAC_TRBV5-1.NA.TRBJ2-2.TRBC2	TGTGCCGTGGGGCTGGGTGGCTACAATAAGCTGATTTTT_TGCGCCAGCACTCGACAAGGACTAGCGGGAACCCCCGGGGAGCTGTTTTTT	CAVGLGGYNKLIF_CASTRQGLAGTPGELFF	TRAV12-2.TRAJ4.TRAC;TGTGCCGTGGGGCTGGGTGGCTACAATAAGCTGATTTTT_TRBV5-1.NA.TRBJ2-2.TRBC2;TGCGCCAGCACTCGACAAGGACTAGCGGGAACCCCCGGGGAGCTGTTTTTT
5656	In-contact	Donor17	TRAV9-2.TRAJ3.TRAC	CALSAYSSASKIIF	TGTGCTCTGAGTGCGTACAGCAGTGCTTCCAAGATAATCTTT	TRBV6-5.NA.TRBJ1-4.TRBC1	CASSQTMGATNEKLFF	TGTGCCAGCAGCCAAACCATGGGGGCAACTAATGAAAAACTGTTTTTT	TRAV9-2.TRAJ3.TRAC_TRBV6-5.NA.TRBJ1-4.TRBC1	TGTGCTCTGAGTGCGTACAGCAGTGCTTCCAAGATAATCTTT_TGTGCCAGCAGCCAAACCATGGGGGCAACTAATGAAAAACTGTTTTTT	CALSAYSSASKIIF_CASSQTMGATNEKLFF	TRAV9-2.TRAJ3.TRAC;TGTGCTCTGAGTGCGTACAGCAGTGCTTCCAAGATAATCTTT_TRBV6-5.NA.TRBJ1-4.TRBC1;TGTGCCAGCAGCCAAACCATGGGGGCAACTAATGAAAAACTGTTTTTT
5657	In-contact	Donor19	NA	NA	NA	TRBV11-3.NA.TRBJ1-5.TRBC1	CASSSDSLDQPQHF	TGTGCCAGCAGCTCCGACAGCTTGGATCAGCCCCAGCATTTT	NA_TRBV11-3.NA.TRBJ1-5.TRBC1	NA_TGTGCCAGCAGCTCCGACAGCTTGGATCAGCCCCAGCATTTT	NA_CASSSDSLDQPQHF	NA;NA_TRBV11-3.NA.TRBJ1-5.TRBC1;TGTGCCAGCAGCTCCGACAGCTTGGATCAGCCCCAGCATTTT
5658	In-contact	Donor17	TRAV6.TRAJ36.TRAC	CAPGANNLFF	TGTGCCCCTGGGGCAAACAACCTCTTCTTT	TRBV24-1.NA.TRBJ1-1.TRBC1	CATSWGTEAFF	TGTGCCACCAGCTGGGGAACTGAAGCTTTCTTT	TRAV6.TRAJ36.TRAC_TRBV24-1.NA.TRBJ1-1.TRBC1	TGTGCCCCTGGGGCAAACAACCTCTTCTTT_TGTGCCACCAGCTGGGGAACTGAAGCTTTCTTT	CAPGANNLFF_CATSWGTEAFF	TRAV6.TRAJ36.TRAC;TGTGCCCCTGGGGCAAACAACCTCTTCTTT_TRBV24-1.NA.TRBJ1-1.TRBC1;TGTGCCACCAGCTGGGGAACTGAAGCTTTCTTT
5659	In-contact	Donor17	TRAV12-1.TRAJ43.TRAC	CVVNILDMRF	TGTGTGGTGAACATACTTGACATGCGCTTT	TRBV6-2.NA.TRBJ2-7.TRBC2	CASSYSSGGATF	TGTGCCAGCAGTTACTCCAGCGGGGGGGCTACCTTC	TRAV12-1.TRAJ43.TRAC_TRBV6-2.NA.TRBJ2-7.TRBC2	TGTGTGGTGAACATACTTGACATGCGCTTT_TGTGCCAGCAGTTACTCCAGCGGGGGGGCTACCTTC	CVVNILDMRF_CASSYSSGGATF	TRAV12-1.TRAJ43.TRAC;TGTGTGGTGAACATACTTGACATGCGCTTT_TRBV6-2.NA.TRBJ2-7.TRBC2;TGTGCCAGCAGTTACTCCAGCGGGGGGGCTACCTTC
5660	In-contact	Donor17	TRAV6.TRAJ36.TRAC	CAPGANNLFF	TGTGCCCCTGGGGCAAACAACCTCTTCTTT	TRBV24-1.NA.TRBJ1-1.TRBC1	CATSWGTEAFF	TGTGCCACCAGCTGGGGAACTGAAGCTTTCTTT	TRAV6.TRAJ36.TRAC_TRBV24-1.NA.TRBJ1-1.TRBC1	TGTGCCCCTGGGGCAAACAACCTCTTCTTT_TGTGCCACCAGCTGGGGAACTGAAGCTTTCTTT	CAPGANNLFF_CATSWGTEAFF	TRAV6.TRAJ36.TRAC;TGTGCCCCTGGGGCAAACAACCTCTTCTTT_TRBV24-1.NA.TRBJ1-1.TRBC1;TGTGCCACCAGCTGGGGAACTGAAGCTTTCTTT
5661	In-contact	Donor14	TRAV19.TRAJ58.TRAC	CALSEAGETSGSRLTF	TGTGCTCTGAGTGAGGCGGGAGAAACCAGTGGCTCTAGGTTGACCTTT	TRBV19.NA.TRBJ1-2.TRBC1	CASSIWFRDVLNYGYTF	TGTGCCAGTAGTATCTGGTTTCGGGACGTCCTTAACTATGGCTACACCTTC	TRAV19.TRAJ58.TRAC_TRBV19.NA.TRBJ1-2.TRBC1	TGTGCTCTGAGTGAGGCGGGAGAAACCAGTGGCTCTAGGTTGACCTTT_TGTGCCAGTAGTATCTGGTTTCGGGACGTCCTTAACTATGGCTACACCTTC	CALSEAGETSGSRLTF_CASSIWFRDVLNYGYTF	TRAV19.TRAJ58.TRAC;TGTGCTCTGAGTGAGGCGGGAGAAACCAGTGGCTCTAGGTTGACCTTT_TRBV19.NA.TRBJ1-2.TRBC1;TGTGCCAGTAGTATCTGGTTTCGGGACGTCCTTAACTATGGCTACACCTTC
5662	In-contact	Donor3	TRAV5.TRAJ40.TRAC	CAERNSGTYKYIF	TGTGCAGAGAGGAACTCAGGAACCTACAAATACATCTTT	TRBV6-6.NA.TRBJ2-5.TRBC2	CASSLAAQETQYF	TGTGCCAGCTCACTAGCGGCCCAAGAGACCCAGTACTTC	TRAV5.TRAJ40.TRAC_TRBV6-6.NA.TRBJ2-5.TRBC2	TGTGCAGAGAGGAACTCAGGAACCTACAAATACATCTTT_TGTGCCAGCTCACTAGCGGCCCAAGAGACCCAGTACTTC	CAERNSGTYKYIF_CASSLAAQETQYF	TRAV5.TRAJ40.TRAC;TGTGCAGAGAGGAACTCAGGAACCTACAAATACATCTTT_TRBV6-6.NA.TRBJ2-5.TRBC2;TGTGCCAGCTCACTAGCGGCCCAAGAGACCCAGTACTTC
5663	In-contact	Donor15	TRAV21.TRAJ36.TRAC	CAVPDQTGANNLFF	TGTGCTGTACCAGATCAAACTGGGGCAAACAACCTCTTCTTT	TRBV10-2.NA.TRBJ2-7.TRBC2	CASSEGPTYEQYF	TGCGCCAGCAGTGAGGGGCCCACCTACGAGCAGTACTTC	TRAV21.TRAJ36.TRAC_TRBV10-2.NA.TRBJ2-7.TRBC2	TGTGCTGTACCAGATCAAACTGGGGCAAACAACCTCTTCTTT_TGCGCCAGCAGTGAGGGGCCCACCTACGAGCAGTACTTC	CAVPDQTGANNLFF_CASSEGPTYEQYF	TRAV21.TRAJ36.TRAC;TGTGCTGTACCAGATCAAACTGGGGCAAACAACCTCTTCTTT_TRBV10-2.NA.TRBJ2-7.TRBC2;TGCGCCAGCAGTGAGGGGCCCACCTACGAGCAGTACTTC
5664	In-contact	Donor17	TRAV19.TRAJ30.TRAC	CALSGGDDKIIF	TGTGCTCTGAGTGGAGGAGATGACAAGATCATCTTT	TRBV10-3.NA.TRBJ2-7.TRBC2	CAISDWDRQALSHEQYF	TGTGCCATCAGTGACTGGGACCGCCAAGCTTTGTCCCACGAGCAGTACTTC	TRAV19.TRAJ30.TRAC_TRBV10-3.NA.TRBJ2-7.TRBC2	TGTGCTCTGAGTGGAGGAGATGACAAGATCATCTTT_TGTGCCATCAGTGACTGGGACCGCCAAGCTTTGTCCCACGAGCAGTACTTC	CALSGGDDKIIF_CAISDWDRQALSHEQYF	TRAV19.TRAJ30.TRAC;TGTGCTCTGAGTGGAGGAGATGACAAGATCATCTTT_TRBV10-3.NA.TRBJ2-7.TRBC2;TGTGCCATCAGTGACTGGGACCGCCAAGCTTTGTCCCACGAGCAGTACTTC
5665	In-contact	Donor19	TRAV8-4.TRAJ27.TRAC	CAVSEVGNAGKSTF	TGTGCTGTGAGTGAAGTTGGCAATGCAGGCAAATCAACCTTT	TRBV5-6.NA.TRBJ2-1.TRBC2	CASSAGGAYNEQFF	TGTGCCAGCAGCGCCGGGGGTGCGTACAATGAGCAGTTCTTC	TRAV8-4.TRAJ27.TRAC_TRBV5-6.NA.TRBJ2-1.TRBC2	TGTGCTGTGAGTGAAGTTGGCAATGCAGGCAAATCAACCTTT_TGTGCCAGCAGCGCCGGGGGTGCGTACAATGAGCAGTTCTTC	CAVSEVGNAGKSTF_CASSAGGAYNEQFF	TRAV8-4.TRAJ27.TRAC;TGTGCTGTGAGTGAAGTTGGCAATGCAGGCAAATCAACCTTT_TRBV5-6.NA.TRBJ2-1.TRBC2;TGTGCCAGCAGCGCCGGGGGTGCGTACAATGAGCAGTTCTTC
5666	In-contact	Donor17	TRAV8-4.TRAJ29.TRAC	CAVSRLSGNTPLVF	TGTGCTGTGAGTCGCCTTTCAGGAAACACACCTCTTGTCTTT	TRBV11-2.NA.TRBJ1-5.TRBC1	CASSSTGTGNQPQHF	TGTGCCAGCAGCTCGACAGGGACTGGCAATCAGCCCCAGCATTTT	TRAV8-4.TRAJ29.TRAC_TRBV11-2.NA.TRBJ1-5.TRBC1	TGTGCTGTGAGTCGCCTTTCAGGAAACACACCTCTTGTCTTT_TGTGCCAGCAGCTCGACAGGGACTGGCAATCAGCCCCAGCATTTT	CAVSRLSGNTPLVF_CASSSTGTGNQPQHF	TRAV8-4.TRAJ29.TRAC;TGTGCTGTGAGTCGCCTTTCAGGAAACACACCTCTTGTCTTT_TRBV11-2.NA.TRBJ1-5.TRBC1;TGTGCCAGCAGCTCGACAGGGACTGGCAATCAGCCCCAGCATTTT
5667	In-contact	Donor14	TRAV21.TRAJ8.TRAC	CAVRRGTGFQKLVF	TGTGCTGTGAGGCGGGGGACAGGCTTTCAGAAACTTGTATTT	TRBV4-1.NA.TRBJ2-5.TRBC2	CASSQVVSGGPQETQYF	TGCGCCAGCAGCCAAGTTGTTAGCGGGGGGCCCCAAGAGACCCAGTACTTC	TRAV21.TRAJ8.TRAC_TRBV4-1.NA.TRBJ2-5.TRBC2	TGTGCTGTGAGGCGGGGGACAGGCTTTCAGAAACTTGTATTT_TGCGCCAGCAGCCAAGTTGTTAGCGGGGGGCCCCAAGAGACCCAGTACTTC	CAVRRGTGFQKLVF_CASSQVVSGGPQETQYF	TRAV21.TRAJ8.TRAC;TGTGCTGTGAGGCGGGGGACAGGCTTTCAGAAACTTGTATTT_TRBV4-1.NA.TRBJ2-5.TRBC2;TGCGCCAGCAGCCAAGTTGTTAGCGGGGGGCCCCAAGAGACCCAGTACTTC
5668	In-contact	Donor12	TRAV23/DV6.TRAJ44.TRAC	CAAGLTGTASKLTF	TGTGCAGCCGGTTTAACCGGCACTGCCAGTAAACTCACCTTT	TRBV7-2.NA.TRBJ2-2.TRBC2	CASSLTGPGELFF	TGTGCCAGCAGCTTAACAGGACCCGGGGAGCTGTTTTTT	TRAV23/DV6.TRAJ44.TRAC_TRBV7-2.NA.TRBJ2-2.TRBC2	TGTGCAGCCGGTTTAACCGGCACTGCCAGTAAACTCACCTTT_TGTGCCAGCAGCTTAACAGGACCCGGGGAGCTGTTTTTT	CAAGLTGTASKLTF_CASSLTGPGELFF	TRAV23/DV6.TRAJ44.TRAC;TGTGCAGCCGGTTTAACCGGCACTGCCAGTAAACTCACCTTT_TRBV7-2.NA.TRBJ2-2.TRBC2;TGTGCCAGCAGCTTAACAGGACCCGGGGAGCTGTTTTTT
5669	In-contact	Donor3	TRAV9-2.TRAJ37.TRAC	CALSDQGSSNTGKLIF	TGTGCTCTGAGTGATCAGGGCTCTAGCAACACAGGCAAACTAATCTTT	TRBV25-1.NA.TRBJ1-4.TRBC1	CASSDNRAATNEKLFF	TGTGCCAGCAGTGATAACAGGGCGGCAACTAATGAAAAACTGTTTTTT	TRAV9-2.TRAJ37.TRAC_TRBV25-1.NA.TRBJ1-4.TRBC1	TGTGCTCTGAGTGATCAGGGCTCTAGCAACACAGGCAAACTAATCTTT_TGTGCCAGCAGTGATAACAGGGCGGCAACTAATGAAAAACTGTTTTTT	CALSDQGSSNTGKLIF_CASSDNRAATNEKLFF	TRAV9-2.TRAJ37.TRAC;TGTGCTCTGAGTGATCAGGGCTCTAGCAACACAGGCAAACTAATCTTT_TRBV25-1.NA.TRBJ1-4.TRBC1;TGTGCCAGCAGTGATAACAGGGCGGCAACTAATGAAAAACTGTTTTTT
5670	In-contact	Donor6	TRAV12-2.TRAJ5.TRAC	CATGTGRRALTF	TGTGCCACTGGCACGGGCAGGAGAGCACTTACTTTT	TRBV5-1.NA.TRBJ1-1.TRBC1	CASSLGDEAFF	TGCGCCAGCAGCTTGGGAGATGAAGCTTTCTTT	TRAV12-2.TRAJ5.TRAC_TRBV5-1.NA.TRBJ1-1.TRBC1	TGTGCCACTGGCACGGGCAGGAGAGCACTTACTTTT_TGCGCCAGCAGCTTGGGAGATGAAGCTTTCTTT	CATGTGRRALTF_CASSLGDEAFF	TRAV12-2.TRAJ5.TRAC;TGTGCCACTGGCACGGGCAGGAGAGCACTTACTTTT_TRBV5-1.NA.TRBJ1-1.TRBC1;TGCGCCAGCAGCTTGGGAGATGAAGCTTTCTTT
5671	In-contact	Donor16	TRAV38-2/DV8.TRAJ41.TRAC	CAQEAGYALNF	TGTGCCCAGGAGGCCGGGTATGCACTCAACTTC	TRBV30.NA.TRBJ1-2.TRBC1	CAWRLGLDGYTF	TGTGCCTGGAGGTTAGGGTTGGATGGCTACACCTTC	TRAV38-2/DV8.TRAJ41.TRAC_TRBV30.NA.TRBJ1-2.TRBC1	TGTGCCCAGGAGGCCGGGTATGCACTCAACTTC_TGTGCCTGGAGGTTAGGGTTGGATGGCTACACCTTC	CAQEAGYALNF_CAWRLGLDGYTF	TRAV38-2/DV8.TRAJ41.TRAC;TGTGCCCAGGAGGCCGGGTATGCACTCAACTTC_TRBV30.NA.TRBJ1-2.TRBC1;TGTGCCTGGAGGTTAGGGTTGGATGGCTACACCTTC
5672	In-contact	Donor16	TRAV38-1.TRAJ37.TRAC	CAFMKHEDTGKLIF	TGTGCTTTCATGAAGCATGAAGACACAGGCAAACTAATCTTT	TRBV11-2.NA.TRBJ2-1.TRBC2	CASSPKLAGGSNEQFF	TGTGCCAGCAGCCCCAAACTAGCGGGGGGGTCCAATGAGCAGTTCTTC	TRAV38-1.TRAJ37.TRAC_TRBV11-2.NA.TRBJ2-1.TRBC2	TGTGCTTTCATGAAGCATGAAGACACAGGCAAACTAATCTTT_TGTGCCAGCAGCCCCAAACTAGCGGGGGGGTCCAATGAGCAGTTCTTC	CAFMKHEDTGKLIF_CASSPKLAGGSNEQFF	TRAV38-1.TRAJ37.TRAC;TGTGCTTTCATGAAGCATGAAGACACAGGCAAACTAATCTTT_TRBV11-2.NA.TRBJ2-1.TRBC2;TGTGCCAGCAGCCCCAAACTAGCGGGGGGGTCCAATGAGCAGTTCTTC
5673	In-contact	Donor6	TRAV1-2.TRAJ12.TRAC	CAGMDSSYKLIF	TGTGCTGGGATGGATAGCAGCTATAAATTGATCTTC	TRBV6-4.NA.TRBJ2-3.TRBC2	CASSLLAGGTDTQYF	TGTGCCAGCAGCTTACTAGCGGGGGGCACAGATACGCAGTATTTT	TRAV1-2.TRAJ12.TRAC_TRBV6-4.NA.TRBJ2-3.TRBC2	TGTGCTGGGATGGATAGCAGCTATAAATTGATCTTC_TGTGCCAGCAGCTTACTAGCGGGGGGCACAGATACGCAGTATTTT	CAGMDSSYKLIF_CASSLLAGGTDTQYF	TRAV1-2.TRAJ12.TRAC;TGTGCTGGGATGGATAGCAGCTATAAATTGATCTTC_TRBV6-4.NA.TRBJ2-3.TRBC2;TGTGCCAGCAGCTTACTAGCGGGGGGCACAGATACGCAGTATTTT
5674	In-contact	Donor16	TRAV8-4.TRAJ17.TRAC	CAVSTLKAAGNKLTF	TGTGCTGTGAGCACACTCAAAGCTGCAGGCAACAAGCTAACTTTT	TRBV7-3.NA.TRBJ1-1.TRBC1	CASSLSRGTEAFF	TGTGCCAGCAGCTTAAGTAGGGGCACTGAAGCTTTCTTT	TRAV8-4.TRAJ17.TRAC_TRBV7-3.NA.TRBJ1-1.TRBC1	TGTGCTGTGAGCACACTCAAAGCTGCAGGCAACAAGCTAACTTTT_TGTGCCAGCAGCTTAAGTAGGGGCACTGAAGCTTTCTTT	CAVSTLKAAGNKLTF_CASSLSRGTEAFF	TRAV8-4.TRAJ17.TRAC;TGTGCTGTGAGCACACTCAAAGCTGCAGGCAACAAGCTAACTTTT_TRBV7-3.NA.TRBJ1-1.TRBC1;TGTGCCAGCAGCTTAAGTAGGGGCACTGAAGCTTTCTTT
5675	In-contact	Donor6	TRAV9-2.TRAJ45.TRAC	CALSELMYSGGGADGLTF	TGTGCTCTGAGTGAGCTTATGTATTCAGGAGGAGGTGCTGACGGACTCACCTTT	TRBV20-1.TRBD2.TRBJ2-5.TRBC2	CSARDRISGRWETQYF	TGCAGTGCTAGAGATCGGATTAGCGGGAGGTGGGAGACCCAGTACTTC	TRAV9-2.TRAJ45.TRAC_TRBV20-1.TRBD2.TRBJ2-5.TRBC2	TGTGCTCTGAGTGAGCTTATGTATTCAGGAGGAGGTGCTGACGGACTCACCTTT_TGCAGTGCTAGAGATCGGATTAGCGGGAGGTGGGAGACCCAGTACTTC	CALSELMYSGGGADGLTF_CSARDRISGRWETQYF	TRAV9-2.TRAJ45.TRAC;TGTGCTCTGAGTGAGCTTATGTATTCAGGAGGAGGTGCTGACGGACTCACCTTT_TRBV20-1.TRBD2.TRBJ2-5.TRBC2;TGCAGTGCTAGAGATCGGATTAGCGGGAGGTGGGAGACCCAGTACTTC
5676	In-contact	Donor6	TRAV13-2.TRAJ50.TRAC	CAERATSYDKVIF	TGTGCAGAACGCGCAACCTCCTACGACAAGGTGATATTT	TRBV5-1.NA.TRBJ1-6.TRBC1	CASSLEPGWKPLHF	TGCGCCAGCAGCTTGGAGCCAGGGTGGAAACCCCTCCACTTT	TRAV13-2.TRAJ50.TRAC_TRBV5-1.NA.TRBJ1-6.TRBC1	TGTGCAGAACGCGCAACCTCCTACGACAAGGTGATATTT_TGCGCCAGCAGCTTGGAGCCAGGGTGGAAACCCCTCCACTTT	CAERATSYDKVIF_CASSLEPGWKPLHF	TRAV13-2.TRAJ50.TRAC;TGTGCAGAACGCGCAACCTCCTACGACAAGGTGATATTT_TRBV5-1.NA.TRBJ1-6.TRBC1;TGCGCCAGCAGCTTGGAGCCAGGGTGGAAACCCCTCCACTTT
5677	In-contact	Donor17	TRAV38-1.TRAJ29.TRAC	CAPLSGNTPLVF	TGTGCCCCCCTTTCAGGAAACACACCTCTTGTCTTT	TRBV5-1.NA.TRBJ2-7.TRBC2	CASSLAVVGEQYF	TGCGCCAGCAGCTTGGCGGTGGTCGGCGAGCAGTACTTC	TRAV38-1.TRAJ29.TRAC_TRBV5-1.NA.TRBJ2-7.TRBC2	TGTGCCCCCCTTTCAGGAAACACACCTCTTGTCTTT_TGCGCCAGCAGCTTGGCGGTGGTCGGCGAGCAGTACTTC	CAPLSGNTPLVF_CASSLAVVGEQYF	TRAV38-1.TRAJ29.TRAC;TGTGCCCCCCTTTCAGGAAACACACCTCTTGTCTTT_TRBV5-1.NA.TRBJ2-7.TRBC2;TGCGCCAGCAGCTTGGCGGTGGTCGGCGAGCAGTACTTC
5678	In-contact	Donor17	TRAV8-4.TRAJ8.TRAC	CAVSTGFQKLVF	TGTGCTGTGAGTACAGGCTTTCAGAAACTTGTATTT	TRBV18.NA.TRBJ2-7.TRBC2	CASSPGDRNDEQYF	TGTGCCAGCTCACCAGGGGACAGGAACGACGAGCAGTACTTC	TRAV8-4.TRAJ8.TRAC_TRBV18.NA.TRBJ2-7.TRBC2	TGTGCTGTGAGTACAGGCTTTCAGAAACTTGTATTT_TGTGCCAGCTCACCAGGGGACAGGAACGACGAGCAGTACTTC	CAVSTGFQKLVF_CASSPGDRNDEQYF	TRAV8-4.TRAJ8.TRAC;TGTGCTGTGAGTACAGGCTTTCAGAAACTTGTATTT_TRBV18.NA.TRBJ2-7.TRBC2;TGTGCCAGCTCACCAGGGGACAGGAACGACGAGCAGTACTTC
5679	In-contact	Donor17	TRAV19.TRAJ30.TRAC	CALSGGDDKIIF	TGTGCTCTGAGTGGAGGAGATGACAAGATCATCTTT	TRBV10-3.NA.TRBJ2-7.TRBC2	CAISDWDRQALSHEQYF	TGTGCCATCAGTGACTGGGACCGCCAAGCTTTGTCCCACGAGCAGTACTTC	TRAV19.TRAJ30.TRAC_TRBV10-3.NA.TRBJ2-7.TRBC2	TGTGCTCTGAGTGGAGGAGATGACAAGATCATCTTT_TGTGCCATCAGTGACTGGGACCGCCAAGCTTTGTCCCACGAGCAGTACTTC	CALSGGDDKIIF_CAISDWDRQALSHEQYF	TRAV19.TRAJ30.TRAC;TGTGCTCTGAGTGGAGGAGATGACAAGATCATCTTT_TRBV10-3.NA.TRBJ2-7.TRBC2;TGTGCCATCAGTGACTGGGACCGCCAAGCTTTGTCCCACGAGCAGTACTTC
5680	In-contact	Donor16	TRAV12-3.TRAJ10.TRAC	CASKRLTGGGNKLTF	TGTGCATCTAAGCGACTCACGGGAGGAGGAAACAAACTCACCTTT	TRBV12-3.TRBD1.TRBJ1-5.TRBC1	CASSLGQERQPQHF	TGTGCCAGCAGTTTGGGACAGGAGCGTCAGCCCCAGCATTTT	TRAV12-3.TRAJ10.TRAC_TRBV12-3.TRBD1.TRBJ1-5.TRBC1	TGTGCATCTAAGCGACTCACGGGAGGAGGAAACAAACTCACCTTT_TGTGCCAGCAGTTTGGGACAGGAGCGTCAGCCCCAGCATTTT	CASKRLTGGGNKLTF_CASSLGQERQPQHF	TRAV12-3.TRAJ10.TRAC;TGTGCATCTAAGCGACTCACGGGAGGAGGAAACAAACTCACCTTT_TRBV12-3.TRBD1.TRBJ1-5.TRBC1;TGTGCCAGCAGTTTGGGACAGGAGCGTCAGCCCCAGCATTTT
5681	In-contact	Donor12	TRAV21.TRAJ53.TRAC	CAVLNSGGSNYKLTF	TGTGCTGTTCTTAATAGTGGAGGTAGCAACTATAAACTGACATTT	TRBV7-7.NA.TRBJ1-4.TRBC1	CASSLGTGPNEKLFF	TGTGCTAGCAGCTTAGGGACAGGCCCTAATGAAAAACTGTTTTTT	TRAV21.TRAJ53.TRAC_TRBV7-7.NA.TRBJ1-4.TRBC1	TGTGCTGTTCTTAATAGTGGAGGTAGCAACTATAAACTGACATTT_TGTGCTAGCAGCTTAGGGACAGGCCCTAATGAAAAACTGTTTTTT	CAVLNSGGSNYKLTF_CASSLGTGPNEKLFF	TRAV21.TRAJ53.TRAC;TGTGCTGTTCTTAATAGTGGAGGTAGCAACTATAAACTGACATTT_TRBV7-7.NA.TRBJ1-4.TRBC1;TGTGCTAGCAGCTTAGGGACAGGCCCTAATGAAAAACTGTTTTTT
5682	In-contact	Donor17	TRAV22.TRAJ44.TRAC	CAVDTVGGTASKLTF	TGTGCTGTGGATACGGTAGGCGGCACTGCCAGTAAACTCACCTTT	TRBV30.NA.TRBJ1-5.TRBC1	CAWSRGRLGQPQHF	TGTGCCTGGAGTAGGGGGCGCCTAGGACAGCCCCAGCATTTT	TRAV22.TRAJ44.TRAC_TRBV30.NA.TRBJ1-5.TRBC1	TGTGCTGTGGATACGGTAGGCGGCACTGCCAGTAAACTCACCTTT_TGTGCCTGGAGTAGGGGGCGCCTAGGACAGCCCCAGCATTTT	CAVDTVGGTASKLTF_CAWSRGRLGQPQHF	TRAV22.TRAJ44.TRAC;TGTGCTGTGGATACGGTAGGCGGCACTGCCAGTAAACTCACCTTT_TRBV30.NA.TRBJ1-5.TRBC1;TGTGCCTGGAGTAGGGGGCGCCTAGGACAGCCCCAGCATTTT
5683	In-contact	Donor14	TRAV9-2.TRAJ52.TRAC	CALGSNAGGTSYGKLTF	TGTGCTCTGGGCTCTAATGCTGGTGGTACTAGCTATGGAAAGCTGACATTT	TRBV15.NA.TRBJ2-3.TRBC2	CATSRRLQGDGTDTQYF	TGTGCCACCAGCAGACGCCTACAGGGGGACGGCACAGATACGCAGTATTTT	TRAV9-2.TRAJ52.TRAC_TRBV15.NA.TRBJ2-3.TRBC2	TGTGCTCTGGGCTCTAATGCTGGTGGTACTAGCTATGGAAAGCTGACATTT_TGTGCCACCAGCAGACGCCTACAGGGGGACGGCACAGATACGCAGTATTTT	CALGSNAGGTSYGKLTF_CATSRRLQGDGTDTQYF	TRAV9-2.TRAJ52.TRAC;TGTGCTCTGGGCTCTAATGCTGGTGGTACTAGCTATGGAAAGCTGACATTT_TRBV15.NA.TRBJ2-3.TRBC2;TGTGCCACCAGCAGACGCCTACAGGGGGACGGCACAGATACGCAGTATTTT
5684	In-contact	Donor6	TRAV1-2.TRAJ15.TRAC	CAVRPNQAGTALIF	TGTGCTGTGAGACCGAACCAGGCAGGAACTGCTCTGATCTTT	TRBV18.TRBD1.TRBJ2-2.TRBC2	CASSPPRDRARPNTGELFF	TGTGCCAGCTCACCACCCCGGGACAGGGCCCGGCCGAACACCGGGGAGCTGTTTTTT	TRAV1-2.TRAJ15.TRAC_TRBV18.TRBD1.TRBJ2-2.TRBC2	TGTGCTGTGAGACCGAACCAGGCAGGAACTGCTCTGATCTTT_TGTGCCAGCTCACCACCCCGGGACAGGGCCCGGCCGAACACCGGGGAGCTGTTTTTT	CAVRPNQAGTALIF_CASSPPRDRARPNTGELFF	TRAV1-2.TRAJ15.TRAC;TGTGCTGTGAGACCGAACCAGGCAGGAACTGCTCTGATCTTT_TRBV18.TRBD1.TRBJ2-2.TRBC2;TGTGCCAGCTCACCACCCCGGGACAGGGCCCGGCCGAACACCGGGGAGCTGTTTTTT
5685	In-contact	Donor20	TRAV9-2.TRAJ56.TRAC	CALSRTGANSKLTF	TGTGCTCTGAGTCGAACTGGAGCCAATAGTAAGCTGACATTT	TRBV5-1.NA.TRBJ2-5.TRBC2	CASSLALAGGQETQYF	TGCGCCAGCAGCTTGGCTCTAGCGGGGGGCCAAGAGACCCAGTACTTC	TRAV9-2.TRAJ56.TRAC_TRBV5-1.NA.TRBJ2-5.TRBC2	TGTGCTCTGAGTCGAACTGGAGCCAATAGTAAGCTGACATTT_TGCGCCAGCAGCTTGGCTCTAGCGGGGGGCCAAGAGACCCAGTACTTC	CALSRTGANSKLTF_CASSLALAGGQETQYF	TRAV9-2.TRAJ56.TRAC;TGTGCTCTGAGTCGAACTGGAGCCAATAGTAAGCTGACATTT_TRBV5-1.NA.TRBJ2-5.TRBC2;TGCGCCAGCAGCTTGGCTCTAGCGGGGGGCCAAGAGACCCAGTACTTC
5686	In-contact	Donor15	TRAV41.TRAJ45.TRAC	CASSGGGADGLTF	TGTGCTTCATCAGGAGGAGGTGCTGACGGACTCACCTTT	TRBV5-5.NA.TRBJ2-7.TRBC2	CASSLGLAGYEQYF	TGTGCCAGCAGCTTGGGACTAGCCGGTTACGAGCAGTACTTC	TRAV41.TRAJ45.TRAC_TRBV5-5.NA.TRBJ2-7.TRBC2	TGTGCTTCATCAGGAGGAGGTGCTGACGGACTCACCTTT_TGTGCCAGCAGCTTGGGACTAGCCGGTTACGAGCAGTACTTC	CASSGGGADGLTF_CASSLGLAGYEQYF	TRAV41.TRAJ45.TRAC;TGTGCTTCATCAGGAGGAGGTGCTGACGGACTCACCTTT_TRBV5-5.NA.TRBJ2-7.TRBC2;TGTGCCAGCAGCTTGGGACTAGCCGGTTACGAGCAGTACTTC
5687	In-contact	Donor17	TRAV10.TRAJ33.TRAC	CVVSARDSNYQLIW	TGTGTGGTGAGCGCCAGGGATAGCAACTATCAGTTAATCTGG	TRBV28.NA.TRBJ1-5.TRBC1	CASSSPPREGNQPQHF	TGTGCCAGCAGTTCCCCCCCCAGGGAGGGCAATCAGCCCCAGCATTTT	TRAV10.TRAJ33.TRAC_TRBV28.NA.TRBJ1-5.TRBC1	TGTGTGGTGAGCGCCAGGGATAGCAACTATCAGTTAATCTGG_TGTGCCAGCAGTTCCCCCCCCAGGGAGGGCAATCAGCCCCAGCATTTT	CVVSARDSNYQLIW_CASSSPPREGNQPQHF	TRAV10.TRAJ33.TRAC;TGTGTGGTGAGCGCCAGGGATAGCAACTATCAGTTAATCTGG_TRBV28.NA.TRBJ1-5.TRBC1;TGTGCCAGCAGTTCCCCCCCCAGGGAGGGCAATCAGCCCCAGCATTTT
5688	In-contact	Donor15	TRAV38-2/DV8.TRAJ52.TRAC	CAYRNPRAGAGGTSYGKLTF	TGTGCTTATAGGAATCCTCGGGCAGGTGCTGGTGGTACTAGCTATGGAAAGCTGACATTT	TRBV10-3.NA.TRBJ1-2.TRBC1	CAISQGSARYGYTF	TGTGCCATTTCACAGGGCTCTGCTCGCTATGGCTACACCTTC	TRAV38-2/DV8.TRAJ52.TRAC_TRBV10-3.NA.TRBJ1-2.TRBC1	TGTGCTTATAGGAATCCTCGGGCAGGTGCTGGTGGTACTAGCTATGGAAAGCTGACATTT_TGTGCCATTTCACAGGGCTCTGCTCGCTATGGCTACACCTTC	CAYRNPRAGAGGTSYGKLTF_CAISQGSARYGYTF	TRAV38-2/DV8.TRAJ52.TRAC;TGTGCTTATAGGAATCCTCGGGCAGGTGCTGGTGGTACTAGCTATGGAAAGCTGACATTT_TRBV10-3.NA.TRBJ1-2.TRBC1;TGTGCCATTTCACAGGGCTCTGCTCGCTATGGCTACACCTTC
5689	In-contact	Donor3	TRAV8-4.TRAJ39.TRAC	CAVSGSGAGNMLTF	TGTGCTGTGAGTGGGAGCGGTGCAGGCAACATGCTCACCTTT	TRBV6-5.NA.TRBJ1-1.TRBC1	CASSYSGDSEAFF	TGTGCCAGCAGTTACTCGGGGGACAGTGAAGCTTTCTTT	TRAV8-4.TRAJ39.TRAC_TRBV6-5.NA.TRBJ1-1.TRBC1	TGTGCTGTGAGTGGGAGCGGTGCAGGCAACATGCTCACCTTT_TGTGCCAGCAGTTACTCGGGGGACAGTGAAGCTTTCTTT	CAVSGSGAGNMLTF_CASSYSGDSEAFF	TRAV8-4.TRAJ39.TRAC;TGTGCTGTGAGTGGGAGCGGTGCAGGCAACATGCTCACCTTT_TRBV6-5.NA.TRBJ1-1.TRBC1;TGTGCCAGCAGTTACTCGGGGGACAGTGAAGCTTTCTTT
5690	In-contact	Donor16	TRAV25.TRAJ54.TRAC	CAGPIIQGAQKLVF	TGTGCAGGCCCCATAATTCAGGGAGCCCAGAAGCTGGTATTT	TRBV20-1.NA.TRBJ2-7.TRBC2	CSARGVSYEQYF	TGCAGTGCGCGGGGGGTCTCCTACGAGCAGTACTTC	TRAV25.TRAJ54.TRAC_TRBV20-1.NA.TRBJ2-7.TRBC2	TGTGCAGGCCCCATAATTCAGGGAGCCCAGAAGCTGGTATTT_TGCAGTGCGCGGGGGGTCTCCTACGAGCAGTACTTC	CAGPIIQGAQKLVF_CSARGVSYEQYF	TRAV25.TRAJ54.TRAC;TGTGCAGGCCCCATAATTCAGGGAGCCCAGAAGCTGGTATTT_TRBV20-1.NA.TRBJ2-7.TRBC2;TGCAGTGCGCGGGGGGTCTCCTACGAGCAGTACTTC
5691	In-contact	Donor15	TRAV19.TRAJ47.TRAC	CALSVWVF	TGTGCTCTGAGTGTTTGGGTCTTT	TRBV6-6.NA.TRBJ2-3.TRBC2	CASSGKNSDTQYF	TGTGCCAGCAGTGGGAAGAACTCAGATACGCAGTATTTT	TRAV19.TRAJ47.TRAC_TRBV6-6.NA.TRBJ2-3.TRBC2	TGTGCTCTGAGTGTTTGGGTCTTT_TGTGCCAGCAGTGGGAAGAACTCAGATACGCAGTATTTT	CALSVWVF_CASSGKNSDTQYF	TRAV19.TRAJ47.TRAC;TGTGCTCTGAGTGTTTGGGTCTTT_TRBV6-6.NA.TRBJ2-3.TRBC2;TGTGCCAGCAGTGGGAAGAACTCAGATACGCAGTATTTT
5692	In-contact	Donor3	TRAV35.TRAJ30.TRAC	CAGFMNRDDKIIF	TGTGCTGGGTTTATGAACAGAGATGACAAGATCATCTTT	TRBV10-3.TRBD2.TRBJ2-3.TRBC2	CAISFLFGLAGGPGTDTQYF	TGTGCCATCAGTTTTCTTTTCGGACTAGCGGGGGGGCCGGGCACAGATACGCAGTATTTT	TRAV35.TRAJ30.TRAC_TRBV10-3.TRBD2.TRBJ2-3.TRBC2	TGTGCTGGGTTTATGAACAGAGATGACAAGATCATCTTT_TGTGCCATCAGTTTTCTTTTCGGACTAGCGGGGGGGCCGGGCACAGATACGCAGTATTTT	CAGFMNRDDKIIF_CAISFLFGLAGGPGTDTQYF	TRAV35.TRAJ30.TRAC;TGTGCTGGGTTTATGAACAGAGATGACAAGATCATCTTT_TRBV10-3.TRBD2.TRBJ2-3.TRBC2;TGTGCCATCAGTTTTCTTTTCGGACTAGCGGGGGGGCCGGGCACAGATACGCAGTATTTT
5693	In-contact	Donor14	TRAV9-2.TRAJ32.TRAC	CALGGGATNKLIF	TGTGCTCTGGGTGGTGGTGCTACAAACAAGCTCATCTTT	TRBV6-5.NA.TRBJ2-5.TRBC2	CASSQRPQETQYF	TGTGCCAGCAGTCAACGGCCCCAAGAGACCCAGTACTTC	TRAV9-2.TRAJ32.TRAC_TRBV6-5.NA.TRBJ2-5.TRBC2	TGTGCTCTGGGTGGTGGTGCTACAAACAAGCTCATCTTT_TGTGCCAGCAGTCAACGGCCCCAAGAGACCCAGTACTTC	CALGGGATNKLIF_CASSQRPQETQYF	TRAV9-2.TRAJ32.TRAC;TGTGCTCTGGGTGGTGGTGCTACAAACAAGCTCATCTTT_TRBV6-5.NA.TRBJ2-5.TRBC2;TGTGCCAGCAGTCAACGGCCCCAAGAGACCCAGTACTTC
5694	In-contact	Donor20	TRAV12-3.TRAJ13.TRAC	CAMGGYQKVTF	TGTGCAATGGGAGGTTACCAGAAAGTTACCTTT	TRBV19.NA.TRBJ1-3.TRBC1	CASTWDSGNTIYF	TGTGCCAGTACGTGGGACTCTGGAAACACCATATATTTT	TRAV12-3.TRAJ13.TRAC_TRBV19.NA.TRBJ1-3.TRBC1	TGTGCAATGGGAGGTTACCAGAAAGTTACCTTT_TGTGCCAGTACGTGGGACTCTGGAAACACCATATATTTT	CAMGGYQKVTF_CASTWDSGNTIYF	TRAV12-3.TRAJ13.TRAC;TGTGCAATGGGAGGTTACCAGAAAGTTACCTTT_TRBV19.NA.TRBJ1-3.TRBC1;TGTGCCAGTACGTGGGACTCTGGAAACACCATATATTTT
5695	In-contact	Donor18	TRAV22.TRAJ10.TRAC	CAPGAGGGNKLTF	TGTGCTCCGGGGGCGGGAGGAGGAAACAAACTCACCTTT	TRBV2.TRBD1.TRBJ1-1.TRBC1	CASSEAGQGSPEAFF	TGTGCCAGCAGTGAAGCGGGACAGGGGAGTCCTGAAGCTTTCTTT	TRAV22.TRAJ10.TRAC_TRBV2.TRBD1.TRBJ1-1.TRBC1	TGTGCTCCGGGGGCGGGAGGAGGAAACAAACTCACCTTT_TGTGCCAGCAGTGAAGCGGGACAGGGGAGTCCTGAAGCTTTCTTT	CAPGAGGGNKLTF_CASSEAGQGSPEAFF	TRAV22.TRAJ10.TRAC;TGTGCTCCGGGGGCGGGAGGAGGAAACAAACTCACCTTT_TRBV2.TRBD1.TRBJ1-1.TRBC1;TGTGCCAGCAGTGAAGCGGGACAGGGGAGTCCTGAAGCTTTCTTT
5696	In-contact	Donor3	TRAV20.TRAJ54.TRAC	CAVRSITDQGAQKLVF	TGTGCTGTGCGATCCATAACGGATCAGGGAGCCCAGAAGCTGGTATTT	TRBV4-1.NA.TRBJ2-2.TRBC2	CASSQMTGTGELFF	TGCGCCAGCAGCCAAATGACTGGAACCGGGGAGCTGTTTTTT	TRAV20.TRAJ54.TRAC_TRBV4-1.NA.TRBJ2-2.TRBC2	TGTGCTGTGCGATCCATAACGGATCAGGGAGCCCAGAAGCTGGTATTT_TGCGCCAGCAGCCAAATGACTGGAACCGGGGAGCTGTTTTTT	CAVRSITDQGAQKLVF_CASSQMTGTGELFF	TRAV20.TRAJ54.TRAC;TGTGCTGTGCGATCCATAACGGATCAGGGAGCCCAGAAGCTGGTATTT_TRBV4-1.NA.TRBJ2-2.TRBC2;TGCGCCAGCAGCCAAATGACTGGAACCGGGGAGCTGTTTTTT
5697	In-contact	Donor12	TRAV30.TRAJ45.TRAC	CGTDTYSGGGADGLTF	TGCGGCACAGACACGTATTCAGGAGGAGGTGCTGACGGACTCACCTTT	TRBV6-1.NA.TRBJ1-1.TRBC1	CASRGVRRNRYMNTEAFF	TGTGCCAGCAGAGGGGTCCGCAGAAACAGGTATATGAACACTGAAGCTTTCTTT	TRAV30.TRAJ45.TRAC_TRBV6-1.NA.TRBJ1-1.TRBC1	TGCGGCACAGACACGTATTCAGGAGGAGGTGCTGACGGACTCACCTTT_TGTGCCAGCAGAGGGGTCCGCAGAAACAGGTATATGAACACTGAAGCTTTCTTT	CGTDTYSGGGADGLTF_CASRGVRRNRYMNTEAFF	TRAV30.TRAJ45.TRAC;TGCGGCACAGACACGTATTCAGGAGGAGGTGCTGACGGACTCACCTTT_TRBV6-1.NA.TRBJ1-1.TRBC1;TGTGCCAGCAGAGGGGTCCGCAGAAACAGGTATATGAACACTGAAGCTTTCTTT
5698	In-contact	Donor16	TRAV35.TRAJ17.TRAC	CAGQLGAAGNKLTF	TGTGCTGGGCAGCTCGGGGCTGCAGGCAACAAGCTAACTTTT	TRBV6-1.NA.TRBJ1-5.TRBC1	CASSRGLGQPQHF	TGTGCCAGCAGTAGGGGCCTCGGTCAGCCCCAGCATTTT	TRAV35.TRAJ17.TRAC_TRBV6-1.NA.TRBJ1-5.TRBC1	TGTGCTGGGCAGCTCGGGGCTGCAGGCAACAAGCTAACTTTT_TGTGCCAGCAGTAGGGGCCTCGGTCAGCCCCAGCATTTT	CAGQLGAAGNKLTF_CASSRGLGQPQHF	TRAV35.TRAJ17.TRAC;TGTGCTGGGCAGCTCGGGGCTGCAGGCAACAAGCTAACTTTT_TRBV6-1.NA.TRBJ1-5.TRBC1;TGTGCCAGCAGTAGGGGCCTCGGTCAGCCCCAGCATTTT
5699	In-contact	Donor14	TRAV19.TRAJ45.TRAC	CALSDYSGGGADGLTF	TGTGCTCTGAGTGACTATTCAGGAGGAGGTGCTGACGGACTCACCTTT	TRBV28.NA.TRBJ1-1.TRBC1	CASSFQPFLGPEAFF	TGTGCCAGCAGTTTCCAGCCGTTCTTAGGTCCTGAAGCTTTCTTT	TRAV19.TRAJ45.TRAC_TRBV28.NA.TRBJ1-1.TRBC1	TGTGCTCTGAGTGACTATTCAGGAGGAGGTGCTGACGGACTCACCTTT_TGTGCCAGCAGTTTCCAGCCGTTCTTAGGTCCTGAAGCTTTCTTT	CALSDYSGGGADGLTF_CASSFQPFLGPEAFF	TRAV19.TRAJ45.TRAC;TGTGCTCTGAGTGACTATTCAGGAGGAGGTGCTGACGGACTCACCTTT_TRBV28.NA.TRBJ1-1.TRBC1;TGTGCCAGCAGTTTCCAGCCGTTCTTAGGTCCTGAAGCTTTCTTT
5700	In-contact	Donor15	TRAV39.TRAJ43.TRAC	CAVVQYNNNDMRF	TGTGCCGTGGTCCAGTACAATAACAATGACATGCGCTTT	TRBV30.TRBD2.TRBJ2-1.TRBC2	CASRTSGSGEQFF	TGTGCCTCCCGGACTAGCGGGAGCGGAGAGCAGTTCTTC	TRAV39.TRAJ43.TRAC_TRBV30.TRBD2.TRBJ2-1.TRBC2	TGTGCCGTGGTCCAGTACAATAACAATGACATGCGCTTT_TGTGCCTCCCGGACTAGCGGGAGCGGAGAGCAGTTCTTC	CAVVQYNNNDMRF_CASRTSGSGEQFF	TRAV39.TRAJ43.TRAC;TGTGCCGTGGTCCAGTACAATAACAATGACATGCGCTTT_TRBV30.TRBD2.TRBJ2-1.TRBC2;TGTGCCTCCCGGACTAGCGGGAGCGGAGAGCAGTTCTTC
5701	In-contact	Donor19	TRAV24.TRAJ15.TRAC	CASQNQAGTALIF	TGTGCCTCCCAGAACCAGGCAGGAACTGCTCTGATCTTT	TRBV4-3.NA.TRBJ2-1.TRBC2	CASSQDLGFTYNEQFF	TGCGCCAGCAGCCAAGATTTAGGGTTTACCTACAATGAGCAGTTCTTC	TRAV24.TRAJ15.TRAC_TRBV4-3.NA.TRBJ2-1.TRBC2	TGTGCCTCCCAGAACCAGGCAGGAACTGCTCTGATCTTT_TGCGCCAGCAGCCAAGATTTAGGGTTTACCTACAATGAGCAGTTCTTC	CASQNQAGTALIF_CASSQDLGFTYNEQFF	TRAV24.TRAJ15.TRAC;TGTGCCTCCCAGAACCAGGCAGGAACTGCTCTGATCTTT_TRBV4-3.NA.TRBJ2-1.TRBC2;TGCGCCAGCAGCCAAGATTTAGGGTTTACCTACAATGAGCAGTTCTTC
5702	In-contact	Donor14	TRAV17.TRAJ50.TRAC	CATDTTSYDKVIF	TGTGCTACGGACACAACCTCCTACGACAAGGTGATATTT	TRBV7-8.NA.TRBJ2-7.TRBC2	CASSLRGAPREQYF	TGTGCCAGCTCTCTTCGGGGGGCGCCACGGGAGCAGTACTTC	TRAV17.TRAJ50.TRAC_TRBV7-8.NA.TRBJ2-7.TRBC2	TGTGCTACGGACACAACCTCCTACGACAAGGTGATATTT_TGTGCCAGCTCTCTTCGGGGGGCGCCACGGGAGCAGTACTTC	CATDTTSYDKVIF_CASSLRGAPREQYF	TRAV17.TRAJ50.TRAC;TGTGCTACGGACACAACCTCCTACGACAAGGTGATATTT_TRBV7-8.NA.TRBJ2-7.TRBC2;TGTGCCAGCTCTCTTCGGGGGGCGCCACGGGAGCAGTACTTC
5703	In-contact	Donor3	TRAV26-1.TRAJ12.TRAC	CIVRVAGDSSYKLIF	TGCATCGTCAGAGTCGCGGGGGATAGCAGCTATAAATTGATCTTC	TRBV6-6.NA.TRBJ2-7.TRBC2	CASHGGGNEQYF	TGTGCCAGCCACGGGGGTGGGAACGAGCAGTACTTC	TRAV26-1.TRAJ12.TRAC_TRBV6-6.NA.TRBJ2-7.TRBC2	TGCATCGTCAGAGTCGCGGGGGATAGCAGCTATAAATTGATCTTC_TGTGCCAGCCACGGGGGTGGGAACGAGCAGTACTTC	CIVRVAGDSSYKLIF_CASHGGGNEQYF	TRAV26-1.TRAJ12.TRAC;TGCATCGTCAGAGTCGCGGGGGATAGCAGCTATAAATTGATCTTC_TRBV6-6.NA.TRBJ2-7.TRBC2;TGTGCCAGCCACGGGGGTGGGAACGAGCAGTACTTC
5704	In-contact	Donor15	TRAV12-2.TRAJ26.TRAC	CAVDYGQNFVF	TGTGCCGTGGACTATGGTCAGAATTTTGTCTTT	TRBV20-1.TRBD2.TRBJ2-1.TRBC2	CSGLAGVGNEQFF	TGCAGCGGACTAGCGGGAGTCGGCAATGAGCAGTTCTTC	TRAV12-2.TRAJ26.TRAC_TRBV20-1.TRBD2.TRBJ2-1.TRBC2	TGTGCCGTGGACTATGGTCAGAATTTTGTCTTT_TGCAGCGGACTAGCGGGAGTCGGCAATGAGCAGTTCTTC	CAVDYGQNFVF_CSGLAGVGNEQFF	TRAV12-2.TRAJ26.TRAC;TGTGCCGTGGACTATGGTCAGAATTTTGTCTTT_TRBV20-1.TRBD2.TRBJ2-1.TRBC2;TGCAGCGGACTAGCGGGAGTCGGCAATGAGCAGTTCTTC
5705	In-contact	Donor20	TRAV12-1.TRAJ50.TRAC	CVVNKVGETSYDKVIF	TGTGTGGTGAACAAAGTAGGGGAAACCTCCTACGACAAGGTGATATTT	TRBV7-3.NA.TRBJ2-3.TRBC2	CASSLAGGADTQYF	TGTGCCAGCAGCTTAGCCGGCGGCGCAGATACGCAGTATTTT	TRAV12-1.TRAJ50.TRAC_TRBV7-3.NA.TRBJ2-3.TRBC2	TGTGTGGTGAACAAAGTAGGGGAAACCTCCTACGACAAGGTGATATTT_TGTGCCAGCAGCTTAGCCGGCGGCGCAGATACGCAGTATTTT	CVVNKVGETSYDKVIF_CASSLAGGADTQYF	TRAV12-1.TRAJ50.TRAC;TGTGTGGTGAACAAAGTAGGGGAAACCTCCTACGACAAGGTGATATTT_TRBV7-3.NA.TRBJ2-3.TRBC2;TGTGCCAGCAGCTTAGCCGGCGGCGCAGATACGCAGTATTTT
5706	In-contact	Donor18	TRAV17.TRAJ26.TRAC	CATPLYGQNFVF	TGTGCTACTCCCCTCTATGGTCAGAATTTTGTCTTT	TRBV5-4.NA.TRBJ2-1.TRBC2	CASSPERDYNEQFF	TGTGCCAGCAGCCCGGAGCGGGACTACAATGAGCAGTTCTTC	TRAV17.TRAJ26.TRAC_TRBV5-4.NA.TRBJ2-1.TRBC2	TGTGCTACTCCCCTCTATGGTCAGAATTTTGTCTTT_TGTGCCAGCAGCCCGGAGCGGGACTACAATGAGCAGTTCTTC	CATPLYGQNFVF_CASSPERDYNEQFF	TRAV17.TRAJ26.TRAC;TGTGCTACTCCCCTCTATGGTCAGAATTTTGTCTTT_TRBV5-4.NA.TRBJ2-1.TRBC2;TGTGCCAGCAGCCCGGAGCGGGACTACAATGAGCAGTTCTTC
5707	In-contact	Donor15	NA	NA	NA	TRBV29-1.NA.TRBJ2-7.TRBC2	CSVGRSYEQYF	TGCAGCGTGGGCAGATCCTACGAGCAGTACTTC	NA_TRBV29-1.NA.TRBJ2-7.TRBC2	NA_TGCAGCGTGGGCAGATCCTACGAGCAGTACTTC	NA_CSVGRSYEQYF	NA;NA_TRBV29-1.NA.TRBJ2-7.TRBC2;TGCAGCGTGGGCAGATCCTACGAGCAGTACTTC
5708	In-contact	Donor3	TRAV8-3.TRAJ27.TRAC	CAVGDNTNAGKSTF	TGTGCTGTGGGTGATAACACCAATGCAGGCAAATCAACCTTT	TRBV11-2.NA.TRBJ2-7.TRBC2	CASSLDPTATYEQYF	TGTGCCAGCAGCTTAGATCCCACGGCTACCTACGAGCAGTACTTC	TRAV8-3.TRAJ27.TRAC_TRBV11-2.NA.TRBJ2-7.TRBC2	TGTGCTGTGGGTGATAACACCAATGCAGGCAAATCAACCTTT_TGTGCCAGCAGCTTAGATCCCACGGCTACCTACGAGCAGTACTTC	CAVGDNTNAGKSTF_CASSLDPTATYEQYF	TRAV8-3.TRAJ27.TRAC;TGTGCTGTGGGTGATAACACCAATGCAGGCAAATCAACCTTT_TRBV11-2.NA.TRBJ2-7.TRBC2;TGTGCCAGCAGCTTAGATCCCACGGCTACCTACGAGCAGTACTTC
5709	In-contact	Donor17	TRAV12-1.TRAJ15.TRAC	CVAYSHSGTALIF	TGTGTGGCCTACAGCCATTCAGGAACTGCTCTGATCTTT	TRBV6-5.NA.TRBJ1-4.TRBC1	CASKESGVDNEKLFF	TGTGCCAGCAAGGAAAGCGGAGTTGATAATGAAAAACTGTTTTTT	TRAV12-1.TRAJ15.TRAC_TRBV6-5.NA.TRBJ1-4.TRBC1	TGTGTGGCCTACAGCCATTCAGGAACTGCTCTGATCTTT_TGTGCCAGCAAGGAAAGCGGAGTTGATAATGAAAAACTGTTTTTT	CVAYSHSGTALIF_CASKESGVDNEKLFF	TRAV12-1.TRAJ15.TRAC;TGTGTGGCCTACAGCCATTCAGGAACTGCTCTGATCTTT_TRBV6-5.NA.TRBJ1-4.TRBC1;TGTGCCAGCAAGGAAAGCGGAGTTGATAATGAAAAACTGTTTTTT
5710	In-contact	Donor17	TRAV8-3.TRAJ40.TRAC	CAVGSFSGTYKYIF	TGTGCTGTGGGCTCTTTCTCAGGAACCTACAAATACATCTTT	TRBV5-6.NA.TRBJ1-2.TRBC1	CASSSPRQALYGYTF	TGTGCCAGCAGCTCTCCCCGGCAGGCCCTCTATGGCTACACCTTC	TRAV8-3.TRAJ40.TRAC_TRBV5-6.NA.TRBJ1-2.TRBC1	TGTGCTGTGGGCTCTTTCTCAGGAACCTACAAATACATCTTT_TGTGCCAGCAGCTCTCCCCGGCAGGCCCTCTATGGCTACACCTTC	CAVGSFSGTYKYIF_CASSSPRQALYGYTF	TRAV8-3.TRAJ40.TRAC;TGTGCTGTGGGCTCTTTCTCAGGAACCTACAAATACATCTTT_TRBV5-6.NA.TRBJ1-2.TRBC1;TGTGCCAGCAGCTCTCCCCGGCAGGCCCTCTATGGCTACACCTTC
5711	In-contact	Donor17	TRAV35.TRAJ27.TRAC	CAAYLYNTNAGKSTF	TGTGCTGCGTATCTCTATAACACCAATGCAGGCAAATCAACCTTT	TRBV24-1.NA.TRBJ2-1.TRBC2	CATSAGAGTSGNNEQFF	TGTGCCACCAGTGCCGGGGCCGGGACTAGCGGAAACAATGAGCAGTTCTTC	TRAV35.TRAJ27.TRAC_TRBV24-1.NA.TRBJ2-1.TRBC2	TGTGCTGCGTATCTCTATAACACCAATGCAGGCAAATCAACCTTT_TGTGCCACCAGTGCCGGGGCCGGGACTAGCGGAAACAATGAGCAGTTCTTC	CAAYLYNTNAGKSTF_CATSAGAGTSGNNEQFF	TRAV35.TRAJ27.TRAC;TGTGCTGCGTATCTCTATAACACCAATGCAGGCAAATCAACCTTT_TRBV24-1.NA.TRBJ2-1.TRBC2;TGTGCCACCAGTGCCGGGGCCGGGACTAGCGGAAACAATGAGCAGTTCTTC
5712	In-contact	Donor14	TRAV8-4.TRAJ23.TRAC	CAVIRSNQGGKLIF	TGTGCTGTGATTAGGTCTAACCAGGGAGGAAAGCTTATCTTC	TRBV29-1.NA.TRBJ1-1.TRBC1	CSVDSQGMNTEAFF	TGCAGCGTTGATAGTCAGGGGATGAACACTGAAGCTTTCTTT	TRAV8-4.TRAJ23.TRAC_TRBV29-1.NA.TRBJ1-1.TRBC1	TGTGCTGTGATTAGGTCTAACCAGGGAGGAAAGCTTATCTTC_TGCAGCGTTGATAGTCAGGGGATGAACACTGAAGCTTTCTTT	CAVIRSNQGGKLIF_CSVDSQGMNTEAFF	TRAV8-4.TRAJ23.TRAC;TGTGCTGTGATTAGGTCTAACCAGGGAGGAAAGCTTATCTTC_TRBV29-1.NA.TRBJ1-1.TRBC1;TGCAGCGTTGATAGTCAGGGGATGAACACTGAAGCTTTCTTT
5713	In-contact	Donor16	TRAV38-2/DV8.TRAJ40.TRAC	CAYPSGTYKYIF	TGTGCTTATCCTTCAGGAACCTACAAATACATCTTT	TRBV13.TRBD1.TRBJ2-2.TRBC2	CASSQGVRELFF	TGTGCCAGCAGCCAGGGGGTCCGGGAGCTGTTTTTT	TRAV38-2/DV8.TRAJ40.TRAC_TRBV13.TRBD1.TRBJ2-2.TRBC2	TGTGCTTATCCTTCAGGAACCTACAAATACATCTTT_TGTGCCAGCAGCCAGGGGGTCCGGGAGCTGTTTTTT	CAYPSGTYKYIF_CASSQGVRELFF	TRAV38-2/DV8.TRAJ40.TRAC;TGTGCTTATCCTTCAGGAACCTACAAATACATCTTT_TRBV13.TRBD1.TRBJ2-2.TRBC2;TGTGCCAGCAGCCAGGGGGTCCGGGAGCTGTTTTTT
5714	In-contact	Donor12	TRAV8-4.TRAJ10.TRAC	CAVKPAGGGNKLTF	TGTGCTGTGAAGCCCGCGGGAGGAGGAAACAAACTCACCTTT	TRBV20-1.NA.TRBJ1-5.TRBC1	CSAITGQGNNQPQHF	TGCAGTGCTATAACGGGGCAGGGTAATAATCAGCCCCAGCATTTT	TRAV8-4.TRAJ10.TRAC_TRBV20-1.NA.TRBJ1-5.TRBC1	TGTGCTGTGAAGCCCGCGGGAGGAGGAAACAAACTCACCTTT_TGCAGTGCTATAACGGGGCAGGGTAATAATCAGCCCCAGCATTTT	CAVKPAGGGNKLTF_CSAITGQGNNQPQHF	TRAV8-4.TRAJ10.TRAC;TGTGCTGTGAAGCCCGCGGGAGGAGGAAACAAACTCACCTTT_TRBV20-1.NA.TRBJ1-5.TRBC1;TGCAGTGCTATAACGGGGCAGGGTAATAATCAGCCCCAGCATTTT
5715	In-contact	Donor19	TRAV25.TRAJ47.TRAC	CAGRNGNKLVF	TGTGCAGGGCGAAATGGAAACAAACTGGTCTTT	TRBV5-1.NA.TRBJ1-2.TRBC1	CASSLEGANYGYTF	TGCGCCAGCAGCTTGGAAGGGGCGAACTATGGCTACACCTTC	TRAV25.TRAJ47.TRAC_TRBV5-1.NA.TRBJ1-2.TRBC1	TGTGCAGGGCGAAATGGAAACAAACTGGTCTTT_TGCGCCAGCAGCTTGGAAGGGGCGAACTATGGCTACACCTTC	CAGRNGNKLVF_CASSLEGANYGYTF	TRAV25.TRAJ47.TRAC;TGTGCAGGGCGAAATGGAAACAAACTGGTCTTT_TRBV5-1.NA.TRBJ1-2.TRBC1;TGCGCCAGCAGCTTGGAAGGGGCGAACTATGGCTACACCTTC
5716	In-contact	Donor6	TRAV14/DV4.TRAJ10.TRAC	CAMREAPSGGGNKLTF	TGTGCAATGAGAGAGGCCCCCTCGGGAGGAGGAAACAAACTCACCTTT	TRBV7-6.NA.TRBJ2-1.TRBC2	CASSSGHEQFF	TGTGCCAGCAGCTCCGGGCATGAGCAGTTCTTC	TRAV14/DV4.TRAJ10.TRAC_TRBV7-6.NA.TRBJ2-1.TRBC2	TGTGCAATGAGAGAGGCCCCCTCGGGAGGAGGAAACAAACTCACCTTT_TGTGCCAGCAGCTCCGGGCATGAGCAGTTCTTC	CAMREAPSGGGNKLTF_CASSSGHEQFF	TRAV14/DV4.TRAJ10.TRAC;TGTGCAATGAGAGAGGCCCCCTCGGGAGGAGGAAACAAACTCACCTTT_TRBV7-6.NA.TRBJ2-1.TRBC2;TGTGCCAGCAGCTCCGGGCATGAGCAGTTCTTC
5717	In-contact	Donor17	TRAV36/DV7.TRAJ33.TRAC	CAYGDPTDSNYQLIW	TGTGCTTATGGCGACCCTACCGATAGCAACTATCAGTTAATCTGG	TRBV6-6.NA.TRBJ1-1.TRBC1	CASSPGVSEAFF	TGTGCCAGCAGTCCAGGGGTCTCTGAAGCTTTCTTT	TRAV36/DV7.TRAJ33.TRAC_TRBV6-6.NA.TRBJ1-1.TRBC1	TGTGCTTATGGCGACCCTACCGATAGCAACTATCAGTTAATCTGG_TGTGCCAGCAGTCCAGGGGTCTCTGAAGCTTTCTTT	CAYGDPTDSNYQLIW_CASSPGVSEAFF	TRAV36/DV7.TRAJ33.TRAC;TGTGCTTATGGCGACCCTACCGATAGCAACTATCAGTTAATCTGG_TRBV6-6.NA.TRBJ1-1.TRBC1;TGTGCCAGCAGTCCAGGGGTCTCTGAAGCTTTCTTT
5718	In-contact	Donor12	TRAV29/DV5.TRAJ49.TRAC	CAASLNTGNQFYF	TGTGCAGCAAGCCTTAACACCGGTAACCAGTTCTATTTT	TRBV24-1.NA.TRBJ2-2.TRBC2	CATSDGGRSELFF	TGTGCCACCAGTGATGGTGGGAGGTCAGAGCTGTTTTTT	TRAV29/DV5.TRAJ49.TRAC_TRBV24-1.NA.TRBJ2-2.TRBC2	TGTGCAGCAAGCCTTAACACCGGTAACCAGTTCTATTTT_TGTGCCACCAGTGATGGTGGGAGGTCAGAGCTGTTTTTT	CAASLNTGNQFYF_CATSDGGRSELFF	TRAV29/DV5.TRAJ49.TRAC;TGTGCAGCAAGCCTTAACACCGGTAACCAGTTCTATTTT_TRBV24-1.NA.TRBJ2-2.TRBC2;TGTGCCACCAGTGATGGTGGGAGGTCAGAGCTGTTTTTT
5719	In-contact	Donor17	TRAV12-1.TRAJ43.TRAC	CVVNILDMRF	TGTGTGGTGAACATACTTGACATGCGCTTT	TRBV6-2.NA.TRBJ2-7.TRBC2	CASSYSSGGATF	TGTGCCAGCAGTTACTCCAGCGGGGGGGCTACCTTC	TRAV12-1.TRAJ43.TRAC_TRBV6-2.NA.TRBJ2-7.TRBC2	TGTGTGGTGAACATACTTGACATGCGCTTT_TGTGCCAGCAGTTACTCCAGCGGGGGGGCTACCTTC	CVVNILDMRF_CASSYSSGGATF	TRAV12-1.TRAJ43.TRAC;TGTGTGGTGAACATACTTGACATGCGCTTT_TRBV6-2.NA.TRBJ2-7.TRBC2;TGTGCCAGCAGTTACTCCAGCGGGGGGGCTACCTTC
5720	In-contact	Donor16	TRAV8-3.TRAJ8.TRAC	CALNTGFQKLVF	TGTGCTTTGAACACAGGCTTTCAGAAACTTGTATTT	TRBV11-3.NA.TRBJ2-1.TRBC2	CASSLSGVLSHNEQFF	TGTGCCAGCAGCTTATCGGGGGTCCTCTCACACAATGAGCAGTTCTTC	TRAV8-3.TRAJ8.TRAC_TRBV11-3.NA.TRBJ2-1.TRBC2	TGTGCTTTGAACACAGGCTTTCAGAAACTTGTATTT_TGTGCCAGCAGCTTATCGGGGGTCCTCTCACACAATGAGCAGTTCTTC	CALNTGFQKLVF_CASSLSGVLSHNEQFF	TRAV8-3.TRAJ8.TRAC;TGTGCTTTGAACACAGGCTTTCAGAAACTTGTATTT_TRBV11-3.NA.TRBJ2-1.TRBC2;TGTGCCAGCAGCTTATCGGGGGTCCTCTCACACAATGAGCAGTTCTTC
5721	In-contact	Donor20	TRAV1-1.TRAJ23.TRAC	CAVRDNQGGKLIF	TGCGCTGTGAGAGATAACCAGGGAGGAAAGCTTATCTTC	TRBV24-1.NA.TRBJ2-2.TRBC2	CATRSSLTGELFF	TGTGCCACCAGGTCGAGTCTCACCGGGGAGCTGTTTTTT	TRAV1-1.TRAJ23.TRAC_TRBV24-1.NA.TRBJ2-2.TRBC2	TGCGCTGTGAGAGATAACCAGGGAGGAAAGCTTATCTTC_TGTGCCACCAGGTCGAGTCTCACCGGGGAGCTGTTTTTT	CAVRDNQGGKLIF_CATRSSLTGELFF	TRAV1-1.TRAJ23.TRAC;TGCGCTGTGAGAGATAACCAGGGAGGAAAGCTTATCTTC_TRBV24-1.NA.TRBJ2-2.TRBC2;TGTGCCACCAGGTCGAGTCTCACCGGGGAGCTGTTTTTT
5722	In-contact	Donor6	TRAV1-2.TRAJ33.TRAC	CAVMDSNYQLIW	TGTGCTGTGATGGATAGCAACTATCAGTTAATCTGG	TRBV20-1.NA.TRBJ2-5.TRBC2	CSVQHPLPTGGQYF	TGCAGTGTCCAACACCCACTACCGACGGGTGGCCAGTACTTC	TRAV1-2.TRAJ33.TRAC_TRBV20-1.NA.TRBJ2-5.TRBC2	TGTGCTGTGATGGATAGCAACTATCAGTTAATCTGG_TGCAGTGTCCAACACCCACTACCGACGGGTGGCCAGTACTTC	CAVMDSNYQLIW_CSVQHPLPTGGQYF	TRAV1-2.TRAJ33.TRAC;TGTGCTGTGATGGATAGCAACTATCAGTTAATCTGG_TRBV20-1.NA.TRBJ2-5.TRBC2;TGCAGTGTCCAACACCCACTACCGACGGGTGGCCAGTACTTC
5723	In-contact	Donor19	TRAV10.TRAJ26.TRAC	CVVSADNYGQNFVF	TGTGTGGTGAGCGCGGATAACTATGGTCAGAATTTTGTCTTT	TRBV27.NA.TRBJ2-7.TRBC2	CASSLTLAQSSYEQYF	TGTGCCAGCAGTCTGACACTAGCCCAGAGCTCCTACGAGCAGTACTTC	TRAV10.TRAJ26.TRAC_TRBV27.NA.TRBJ2-7.TRBC2	TGTGTGGTGAGCGCGGATAACTATGGTCAGAATTTTGTCTTT_TGTGCCAGCAGTCTGACACTAGCCCAGAGCTCCTACGAGCAGTACTTC	CVVSADNYGQNFVF_CASSLTLAQSSYEQYF	TRAV10.TRAJ26.TRAC;TGTGTGGTGAGCGCGGATAACTATGGTCAGAATTTTGTCTTT_TRBV27.NA.TRBJ2-7.TRBC2;TGTGCCAGCAGTCTGACACTAGCCCAGAGCTCCTACGAGCAGTACTTC
5724	In-contact	Donor14	TRAV12-2.TRAJ46.TRAC	CAVRLWGSSGDKLTF	TGTGCCGTGAGGCTGTGGGGAAGCAGCGGAGACAAGCTGACTTTT	TRBV2.TRBD1.TRBJ1-1.TRBC1	CASSYLQGNGAFF	TGTGCCAGCAGTTACCTACAGGGCAATGGGGCTTTCTTT	TRAV12-2.TRAJ46.TRAC_TRBV2.TRBD1.TRBJ1-1.TRBC1	TGTGCCGTGAGGCTGTGGGGAAGCAGCGGAGACAAGCTGACTTTT_TGTGCCAGCAGTTACCTACAGGGCAATGGGGCTTTCTTT	CAVRLWGSSGDKLTF_CASSYLQGNGAFF	TRAV12-2.TRAJ46.TRAC;TGTGCCGTGAGGCTGTGGGGAAGCAGCGGAGACAAGCTGACTTTT_TRBV2.TRBD1.TRBJ1-1.TRBC1;TGTGCCAGCAGTTACCTACAGGGCAATGGGGCTTTCTTT
5725	In-contact	Donor18	TRAV16.TRAJ35.TRAC	CALRGPVGFGNVLHC	TGTGCTCTACGGGGGCCAGTAGGCTTTGGGAATGTGCTGCATTGC	TRBV5-6.NA.TRBJ2-2.TRBC2	CASSHFKTSGGGTGELFF	TGTGCCAGCAGCCACTTTAAGACTAGCGGGGGAGGCACCGGGGAGCTGTTTTTT	TRAV16.TRAJ35.TRAC_TRBV5-6.NA.TRBJ2-2.TRBC2	TGTGCTCTACGGGGGCCAGTAGGCTTTGGGAATGTGCTGCATTGC_TGTGCCAGCAGCCACTTTAAGACTAGCGGGGGAGGCACCGGGGAGCTGTTTTTT	CALRGPVGFGNVLHC_CASSHFKTSGGGTGELFF	TRAV16.TRAJ35.TRAC;TGTGCTCTACGGGGGCCAGTAGGCTTTGGGAATGTGCTGCATTGC_TRBV5-6.NA.TRBJ2-2.TRBC2;TGTGCCAGCAGCCACTTTAAGACTAGCGGGGGAGGCACCGGGGAGCTGTTTTTT
5726	In-contact	Donor3	TRAV39.TRAJ48.TRAC	CAGDFGNEKLTF	TGTGCCGGCGACTTTGGAAATGAGAAATTAACCTTT	TRBV28.NA.TRBJ2-2.TRBC2	CASSFASEYTGELFF	TGTGCCAGCAGTTTTGCTAGCGAATACACCGGGGAGCTGTTTTTT	TRAV39.TRAJ48.TRAC_TRBV28.NA.TRBJ2-2.TRBC2	TGTGCCGGCGACTTTGGAAATGAGAAATTAACCTTT_TGTGCCAGCAGTTTTGCTAGCGAATACACCGGGGAGCTGTTTTTT	CAGDFGNEKLTF_CASSFASEYTGELFF	TRAV39.TRAJ48.TRAC;TGTGCCGGCGACTTTGGAAATGAGAAATTAACCTTT_TRBV28.NA.TRBJ2-2.TRBC2;TGTGCCAGCAGTTTTGCTAGCGAATACACCGGGGAGCTGTTTTTT
5727	In-contact	Donor12	TRAV27.TRAJ21.TRAC	CAGALGNFNKFYF	TGTGCAGGAGCTCTAGGGAACTTCAACAAATTTTACTTT	TRBV2.TRBD2.TRBJ2-1.TRBC2	CASSDPGTSGTYNEQFF	TGTGCCAGCAGTGACCCGGGGACTAGCGGGACCTACAATGAGCAGTTCTTC	TRAV27.TRAJ21.TRAC_TRBV2.TRBD2.TRBJ2-1.TRBC2	TGTGCAGGAGCTCTAGGGAACTTCAACAAATTTTACTTT_TGTGCCAGCAGTGACCCGGGGACTAGCGGGACCTACAATGAGCAGTTCTTC	CAGALGNFNKFYF_CASSDPGTSGTYNEQFF	TRAV27.TRAJ21.TRAC;TGTGCAGGAGCTCTAGGGAACTTCAACAAATTTTACTTT_TRBV2.TRBD2.TRBJ2-1.TRBC2;TGTGCCAGCAGTGACCCGGGGACTAGCGGGACCTACAATGAGCAGTTCTTC
5728	In-contact	Donor19	TRAV24.TRAJ15.TRAC	CASQNQAGTALIF	TGTGCCTCCCAGAACCAGGCAGGAACTGCTCTGATCTTT	TRBV4-3.NA.TRBJ2-1.TRBC2	CASSQDLGFTYNEQFF	TGCGCCAGCAGCCAAGATTTAGGGTTTACCTACAATGAGCAGTTCTTC	TRAV24.TRAJ15.TRAC_TRBV4-3.NA.TRBJ2-1.TRBC2	TGTGCCTCCCAGAACCAGGCAGGAACTGCTCTGATCTTT_TGCGCCAGCAGCCAAGATTTAGGGTTTACCTACAATGAGCAGTTCTTC	CASQNQAGTALIF_CASSQDLGFTYNEQFF	TRAV24.TRAJ15.TRAC;TGTGCCTCCCAGAACCAGGCAGGAACTGCTCTGATCTTT_TRBV4-3.NA.TRBJ2-1.TRBC2;TGCGCCAGCAGCCAAGATTTAGGGTTTACCTACAATGAGCAGTTCTTC
5729	In-contact	Donor16	TRAV8-6.TRAJ53.TRAC	CAVSSGGSNYKLTF	TGTGCTGTGAGCAGTGGAGGTAGCAACTATAAACTGACATTT	TRBV20-1.NA.TRBJ2-3.TRBC2	CSAREGTYDSRTDTQYF	TGCAGTGCTAGAGAGGGCACATATGATTCGAGGACAGATACGCAGTATTTT	TRAV8-6.TRAJ53.TRAC_TRBV20-1.NA.TRBJ2-3.TRBC2	TGTGCTGTGAGCAGTGGAGGTAGCAACTATAAACTGACATTT_TGCAGTGCTAGAGAGGGCACATATGATTCGAGGACAGATACGCAGTATTTT	CAVSSGGSNYKLTF_CSAREGTYDSRTDTQYF	TRAV8-6.TRAJ53.TRAC;TGTGCTGTGAGCAGTGGAGGTAGCAACTATAAACTGACATTT_TRBV20-1.NA.TRBJ2-3.TRBC2;TGCAGTGCTAGAGAGGGCACATATGATTCGAGGACAGATACGCAGTATTTT
5730	In-contact	Donor3	TRAV41.TRAJ48.TRAC	CAVNFGNEKLTF	TGTGCTGTCAACTTTGGAAATGAGAAATTAACCTTT	TRBV5-1.NA.TRBJ2-5.TRBC2	CASSLEATRWYF	TGCGCCAGCAGCTTGGAAGCTACGCGATGGTACTTC	TRAV41.TRAJ48.TRAC_TRBV5-1.NA.TRBJ2-5.TRBC2	TGTGCTGTCAACTTTGGAAATGAGAAATTAACCTTT_TGCGCCAGCAGCTTGGAAGCTACGCGATGGTACTTC	CAVNFGNEKLTF_CASSLEATRWYF	TRAV41.TRAJ48.TRAC;TGTGCTGTCAACTTTGGAAATGAGAAATTAACCTTT_TRBV5-1.NA.TRBJ2-5.TRBC2;TGCGCCAGCAGCTTGGAAGCTACGCGATGGTACTTC
5731	In-contact	Donor17	TRAV13-2.TRAJ13.TRAC	CAEGGGYQKVTF	TGTGCAGAGGGGGGGGGTTACCAGAAAGTTACCTTT	TRBV7-8.NA.TRBJ2-5.TRBC2	CASGGTSGNQETQYF	TGTGCCAGCGGCGGGACTAGCGGAAACCAAGAGACCCAGTACTTC	TRAV13-2.TRAJ13.TRAC_TRBV7-8.NA.TRBJ2-5.TRBC2	TGTGCAGAGGGGGGGGGTTACCAGAAAGTTACCTTT_TGTGCCAGCGGCGGGACTAGCGGAAACCAAGAGACCCAGTACTTC	CAEGGGYQKVTF_CASGGTSGNQETQYF	TRAV13-2.TRAJ13.TRAC;TGTGCAGAGGGGGGGGGTTACCAGAAAGTTACCTTT_TRBV7-8.NA.TRBJ2-5.TRBC2;TGTGCCAGCGGCGGGACTAGCGGAAACCAAGAGACCCAGTACTTC
5732	In-contact	Donor6	TRAV25.TRAJ33.TRAC	CAGGSNYQLIW	TGTGCAGGGGGTAGCAACTATCAGTTAATCTGG	TRBV5-1.NA.TRBJ1-1.TRBC1	CASSLSLGKEAFF	TGCGCCAGCAGCTTGTCCTTGGGAAAGGAAGCTTTCTTT	TRAV25.TRAJ33.TRAC_TRBV5-1.NA.TRBJ1-1.TRBC1	TGTGCAGGGGGTAGCAACTATCAGTTAATCTGG_TGCGCCAGCAGCTTGTCCTTGGGAAAGGAAGCTTTCTTT	CAGGSNYQLIW_CASSLSLGKEAFF	TRAV25.TRAJ33.TRAC;TGTGCAGGGGGTAGCAACTATCAGTTAATCTGG_TRBV5-1.NA.TRBJ1-1.TRBC1;TGCGCCAGCAGCTTGTCCTTGGGAAAGGAAGCTTTCTTT
5733	In-contact	Donor16	TRAV26-2.TRAJ57.TRAC	CIPTTQGGSEKLVF	TGCATCCCCACAACTCAGGGCGGATCTGAAAAGCTGGTCTTT	TRBV2.NA.TRBJ1-5.TRBC1	CASRRTDYSNQPQHF	TGTGCCAGCAGGCGGACGGATTATAGCAATCAGCCCCAGCATTTT	TRAV26-2.TRAJ57.TRAC_TRBV2.NA.TRBJ1-5.TRBC1	TGCATCCCCACAACTCAGGGCGGATCTGAAAAGCTGGTCTTT_TGTGCCAGCAGGCGGACGGATTATAGCAATCAGCCCCAGCATTTT	CIPTTQGGSEKLVF_CASRRTDYSNQPQHF	TRAV26-2.TRAJ57.TRAC;TGCATCCCCACAACTCAGGGCGGATCTGAAAAGCTGGTCTTT_TRBV2.NA.TRBJ1-5.TRBC1;TGTGCCAGCAGGCGGACGGATTATAGCAATCAGCCCCAGCATTTT
5734	In-contact	Donor19	TRAV8-4.TRAJ31.TRAC	CAVSSRNNNARLMF	TGTGCTGTGAGCTCGCGGAATAACAATGCCAGACTCATGTTT	TRBV4-1.NA.TRBJ2-2.TRBC2	CASSQDSNSNTGELFF	TGCGCCAGCAGCCAAGACAGCAACTCCAACACCGGGGAGCTGTTTTTT	TRAV8-4.TRAJ31.TRAC_TRBV4-1.NA.TRBJ2-2.TRBC2	TGTGCTGTGAGCTCGCGGAATAACAATGCCAGACTCATGTTT_TGCGCCAGCAGCCAAGACAGCAACTCCAACACCGGGGAGCTGTTTTTT	CAVSSRNNNARLMF_CASSQDSNSNTGELFF	TRAV8-4.TRAJ31.TRAC;TGTGCTGTGAGCTCGCGGAATAACAATGCCAGACTCATGTTT_TRBV4-1.NA.TRBJ2-2.TRBC2;TGCGCCAGCAGCCAAGACAGCAACTCCAACACCGGGGAGCTGTTTTTT
5735	In-contact	Donor20	TRAV19.TRAJ17.TRAC	CALSEARAAGNKLTF	TGTGCTCTGAGTGAGGCGAGAGCTGCAGGCAACAAGCTAACTTTT	TRBV28.NA.TRBJ2-3.TRBC2	CASSLDVRASTDTQYF	TGTGCCAGCAGTTTGGACGTGAGGGCTAGCACAGATACGCAGTATTTT	TRAV19.TRAJ17.TRAC_TRBV28.NA.TRBJ2-3.TRBC2	TGTGCTCTGAGTGAGGCGAGAGCTGCAGGCAACAAGCTAACTTTT_TGTGCCAGCAGTTTGGACGTGAGGGCTAGCACAGATACGCAGTATTTT	CALSEARAAGNKLTF_CASSLDVRASTDTQYF	TRAV19.TRAJ17.TRAC;TGTGCTCTGAGTGAGGCGAGAGCTGCAGGCAACAAGCTAACTTTT_TRBV28.NA.TRBJ2-3.TRBC2;TGTGCCAGCAGTTTGGACGTGAGGGCTAGCACAGATACGCAGTATTTT
5736	In-contact	Donor17	TRAV12-1.TRAJ43.TRAC	CVVNILDMRF	TGTGTGGTGAACATACTTGACATGCGCTTT	TRBV6-2.NA.TRBJ2-7.TRBC2	CASSYSSGGATF	TGTGCCAGCAGTTACTCCAGCGGGGGGGCTACCTTC	TRAV12-1.TRAJ43.TRAC_TRBV6-2.NA.TRBJ2-7.TRBC2	TGTGTGGTGAACATACTTGACATGCGCTTT_TGTGCCAGCAGTTACTCCAGCGGGGGGGCTACCTTC	CVVNILDMRF_CASSYSSGGATF	TRAV12-1.TRAJ43.TRAC;TGTGTGGTGAACATACTTGACATGCGCTTT_TRBV6-2.NA.TRBJ2-7.TRBC2;TGTGCCAGCAGTTACTCCAGCGGGGGGGCTACCTTC
5737	In-contact	Donor12	TRAV12-2.TRAJ41.TRAC	CAVYRLNSGYALNF	TGTGCCGTGTACCGCCTGAATTCCGGGTATGCACTCAACTTC	TRBV30.NA.TRBJ1-1.TRBC1	CARGERNTEAFF	TGTGCCCGGGGGGAGAGGAACACTGAAGCTTTCTTT	TRAV12-2.TRAJ41.TRAC_TRBV30.NA.TRBJ1-1.TRBC1	TGTGCCGTGTACCGCCTGAATTCCGGGTATGCACTCAACTTC_TGTGCCCGGGGGGAGAGGAACACTGAAGCTTTCTTT	CAVYRLNSGYALNF_CARGERNTEAFF	TRAV12-2.TRAJ41.TRAC;TGTGCCGTGTACCGCCTGAATTCCGGGTATGCACTCAACTTC_TRBV30.NA.TRBJ1-1.TRBC1;TGTGCCCGGGGGGAGAGGAACACTGAAGCTTTCTTT
5738	In-contact	Donor3	TRAV41.TRAJ48.TRAC	CAVRFTGEKLTF	TGTGCTGTCAGATTTACCGGTGAGAAATTAACCTTT	TRBV12-4.NA.TRBJ2-3.TRBC2	CASGEGTDTQYF	TGTGCCAGCGGGGAGGGCACAGATACGCAGTATTTT	TRAV41.TRAJ48.TRAC_TRBV12-4.NA.TRBJ2-3.TRBC2	TGTGCTGTCAGATTTACCGGTGAGAAATTAACCTTT_TGTGCCAGCGGGGAGGGCACAGATACGCAGTATTTT	CAVRFTGEKLTF_CASGEGTDTQYF	TRAV41.TRAJ48.TRAC;TGTGCTGTCAGATTTACCGGTGAGAAATTAACCTTT_TRBV12-4.NA.TRBJ2-3.TRBC2;TGTGCCAGCGGGGAGGGCACAGATACGCAGTATTTT
5739	In-contact	Donor15	TRAV23/DV6.TRAJ13.TRAC	CAAITGGYQKVTF	TGTGCAGCAATTACTGGGGGTTACCAGAAAGTTACCTTT	TRBV20-1.NA.TRBJ2-3.TRBC2	CSARDPTDTQYF	TGCAGTGCTAGAGATCCCACAGATACGCAGTATTTT	TRAV23/DV6.TRAJ13.TRAC_TRBV20-1.NA.TRBJ2-3.TRBC2	TGTGCAGCAATTACTGGGGGTTACCAGAAAGTTACCTTT_TGCAGTGCTAGAGATCCCACAGATACGCAGTATTTT	CAAITGGYQKVTF_CSARDPTDTQYF	TRAV23/DV6.TRAJ13.TRAC;TGTGCAGCAATTACTGGGGGTTACCAGAAAGTTACCTTT_TRBV20-1.NA.TRBJ2-3.TRBC2;TGCAGTGCTAGAGATCCCACAGATACGCAGTATTTT
5740	In-contact	Donor12	TRAV8-4.TRAJ48.TRAC	CAVIHFGNEKLTF	TGTGCTGTGATACACTTTGGAAATGAGAAATTAACCTTT	TRBV20-1.NA.TRBJ1-2.TRBC1	CSATAGYGYTF	TGCAGTGCTACGGCGGGCTATGGCTACACCTTC	TRAV8-4.TRAJ48.TRAC_TRBV20-1.NA.TRBJ1-2.TRBC1	TGTGCTGTGATACACTTTGGAAATGAGAAATTAACCTTT_TGCAGTGCTACGGCGGGCTATGGCTACACCTTC	CAVIHFGNEKLTF_CSATAGYGYTF	TRAV8-4.TRAJ48.TRAC;TGTGCTGTGATACACTTTGGAAATGAGAAATTAACCTTT_TRBV20-1.NA.TRBJ1-2.TRBC1;TGCAGTGCTACGGCGGGCTATGGCTACACCTTC
5741	In-contact	Donor15	NA	NA	NA	TRBV6-5.NA.TRBJ2-7.TRBC2	CASSPGQSSYEQYF	TGTGCCAGCAGCCCGGGACAGTCTTCCTACGAGCAGTACTTC	NA_TRBV6-5.NA.TRBJ2-7.TRBC2	NA_TGTGCCAGCAGCCCGGGACAGTCTTCCTACGAGCAGTACTTC	NA_CASSPGQSSYEQYF	NA;NA_TRBV6-5.NA.TRBJ2-7.TRBC2;TGTGCCAGCAGCCCGGGACAGTCTTCCTACGAGCAGTACTTC
5742	In-contact	Donor17	TRAV12-1.TRAJ15.TRAC	CVAYSHSGTALIF	TGTGTGGCCTACAGCCATTCAGGAACTGCTCTGATCTTT	TRBV6-5.NA.TRBJ1-4.TRBC1	CASKESGVDNEKLFF	TGTGCCAGCAAGGAAAGCGGAGTTGATAATGAAAAACTGTTTTTT	TRAV12-1.TRAJ15.TRAC_TRBV6-5.NA.TRBJ1-4.TRBC1	TGTGTGGCCTACAGCCATTCAGGAACTGCTCTGATCTTT_TGTGCCAGCAAGGAAAGCGGAGTTGATAATGAAAAACTGTTTTTT	CVAYSHSGTALIF_CASKESGVDNEKLFF	TRAV12-1.TRAJ15.TRAC;TGTGTGGCCTACAGCCATTCAGGAACTGCTCTGATCTTT_TRBV6-5.NA.TRBJ1-4.TRBC1;TGTGCCAGCAAGGAAAGCGGAGTTGATAATGAAAAACTGTTTTTT
5743	In-contact	Donor6	TRAV35.TRAJ53.TRAC	CAGQPTVHSGGSNYKLTF	TGTGCTGGGCAGCCTACCGTCCATAGTGGAGGTAGCAACTATAAACTGACATTT	TRBV6-6.NA.TRBJ2-3.TRBC2	CASSVGGVADTQYF	TGTGCCAGCAGTGTGGGCGGGGTGGCAGATACGCAGTATTTT	TRAV35.TRAJ53.TRAC_TRBV6-6.NA.TRBJ2-3.TRBC2	TGTGCTGGGCAGCCTACCGTCCATAGTGGAGGTAGCAACTATAAACTGACATTT_TGTGCCAGCAGTGTGGGCGGGGTGGCAGATACGCAGTATTTT	CAGQPTVHSGGSNYKLTF_CASSVGGVADTQYF	TRAV35.TRAJ53.TRAC;TGTGCTGGGCAGCCTACCGTCCATAGTGGAGGTAGCAACTATAAACTGACATTT_TRBV6-6.NA.TRBJ2-3.TRBC2;TGTGCCAGCAGTGTGGGCGGGGTGGCAGATACGCAGTATTTT
5744	In-contact	Donor12	TRAV39.TRAJ49.TRAC	CAVTGNQFYF	TGTGCCGTGACCGGTAACCAGTTCTATTTT	TRBV7-9.NA.TRBJ2-7.TRBC2	CASSYLGYEQYF	TGTGCCAGCAGTTATCTAGGGTACGAGCAGTACTTC	TRAV39.TRAJ49.TRAC_TRBV7-9.NA.TRBJ2-7.TRBC2	TGTGCCGTGACCGGTAACCAGTTCTATTTT_TGTGCCAGCAGTTATCTAGGGTACGAGCAGTACTTC	CAVTGNQFYF_CASSYLGYEQYF	TRAV39.TRAJ49.TRAC;TGTGCCGTGACCGGTAACCAGTTCTATTTT_TRBV7-9.NA.TRBJ2-7.TRBC2;TGTGCCAGCAGTTATCTAGGGTACGAGCAGTACTTC
5745	In-contact	Donor3	TRAV2.TRAJ26.TRAC	CAVEVLYGQNFVF	TGTGCTGTGGAGGTGCTTTATGGTCAGAATTTTGTCTTT	TRBV12-3.NA.TRBJ1-5.TRBC1	CASVPDGLNQPQHF	TGTGCCAGCGTCCCCGACGGCTTAAATCAGCCCCAGCATTTT	TRAV2.TRAJ26.TRAC_TRBV12-3.NA.TRBJ1-5.TRBC1	TGTGCTGTGGAGGTGCTTTATGGTCAGAATTTTGTCTTT_TGTGCCAGCGTCCCCGACGGCTTAAATCAGCCCCAGCATTTT	CAVEVLYGQNFVF_CASVPDGLNQPQHF	TRAV2.TRAJ26.TRAC;TGTGCTGTGGAGGTGCTTTATGGTCAGAATTTTGTCTTT_TRBV12-3.NA.TRBJ1-5.TRBC1;TGTGCCAGCGTCCCCGACGGCTTAAATCAGCCCCAGCATTTT
5746	In-contact	Donor6	TRAV21.TRAJ57.TRAC	CAVNQGGSEKLVF	TGTGCTGTGAACCAGGGCGGATCTGAAAAGCTGGTCTTT	TRBV7-9.NA.TRBJ1-2.TRBC1	CASSRSYGYTF	TGTGCCAGCAGCCGGTCTTATGGCTACACCTTC	TRAV21.TRAJ57.TRAC_TRBV7-9.NA.TRBJ1-2.TRBC1	TGTGCTGTGAACCAGGGCGGATCTGAAAAGCTGGTCTTT_TGTGCCAGCAGCCGGTCTTATGGCTACACCTTC	CAVNQGGSEKLVF_CASSRSYGYTF	TRAV21.TRAJ57.TRAC;TGTGCTGTGAACCAGGGCGGATCTGAAAAGCTGGTCTTT_TRBV7-9.NA.TRBJ1-2.TRBC1;TGTGCCAGCAGCCGGTCTTATGGCTACACCTTC
5747	In-contact	Donor6	TRAV23/DV6.TRAJ6.TRAC	CAAKGSGGSYIPTF	TGTGCAGCCAAAGGATCAGGAGGAAGCTACATACCTACATTT	TRBV6-1.NA.TRBJ2-1.TRBC2	CASRDTYNEQFF	TGTGCCAGCAGGGACACTTACAATGAGCAGTTCTTC	TRAV23/DV6.TRAJ6.TRAC_TRBV6-1.NA.TRBJ2-1.TRBC2	TGTGCAGCCAAAGGATCAGGAGGAAGCTACATACCTACATTT_TGTGCCAGCAGGGACACTTACAATGAGCAGTTCTTC	CAAKGSGGSYIPTF_CASRDTYNEQFF	TRAV23/DV6.TRAJ6.TRAC;TGTGCAGCCAAAGGATCAGGAGGAAGCTACATACCTACATTT_TRBV6-1.NA.TRBJ2-1.TRBC2;TGTGCCAGCAGGGACACTTACAATGAGCAGTTCTTC
5748	In-contact	Donor14	TRAV29/DV5.TRAJ45.TRAC	CAATLYSGGGADGLTF	TGTGCAGCAACCTTGTATTCAGGAGGAGGTGCTGACGGACTCACCTTT	TRBV20-1.TRBD1.TRBJ1-6.TRBC1	CSARDVVAGGNSPLHF	TGCAGTGCTAGAGATGTCGTGGCAGGGGGTAATTCACCCCTCCACTTT	TRAV29/DV5.TRAJ45.TRAC_TRBV20-1.TRBD1.TRBJ1-6.TRBC1	TGTGCAGCAACCTTGTATTCAGGAGGAGGTGCTGACGGACTCACCTTT_TGCAGTGCTAGAGATGTCGTGGCAGGGGGTAATTCACCCCTCCACTTT	CAATLYSGGGADGLTF_CSARDVVAGGNSPLHF	TRAV29/DV5.TRAJ45.TRAC;TGTGCAGCAACCTTGTATTCAGGAGGAGGTGCTGACGGACTCACCTTT_TRBV20-1.TRBD1.TRBJ1-6.TRBC1;TGCAGTGCTAGAGATGTCGTGGCAGGGGGTAATTCACCCCTCCACTTT
5749	In-contact	Donor18	TRAV26-2.TRAJ22.TRAC	CILRENPSGSARQLTF	TGCATCCTGAGAGAAAACCCTTCTGGTTCTGCAAGGCAACTGACCTTT	TRBV15.NA.TRBJ2-1.TRBC2	CATSRERSGMGYNEQFF	TGTGCCACCAGCAGAGAACGCAGCGGGATGGGCTACAATGAGCAGTTCTTC	TRAV26-2.TRAJ22.TRAC_TRBV15.NA.TRBJ2-1.TRBC2	TGCATCCTGAGAGAAAACCCTTCTGGTTCTGCAAGGCAACTGACCTTT_TGTGCCACCAGCAGAGAACGCAGCGGGATGGGCTACAATGAGCAGTTCTTC	CILRENPSGSARQLTF_CATSRERSGMGYNEQFF	TRAV26-2.TRAJ22.TRAC;TGCATCCTGAGAGAAAACCCTTCTGGTTCTGCAAGGCAACTGACCTTT_TRBV15.NA.TRBJ2-1.TRBC2;TGTGCCACCAGCAGAGAACGCAGCGGGATGGGCTACAATGAGCAGTTCTTC
5750	In-contact	Donor12	TRAV9-2.TRAJ49.TRAC	CALTSTNTGNQFYF	TGTGCTCTGACCTCCACGAACACCGGTAACCAGTTCTATTTT	TRBV5-1.NA.TRBJ1-4.TRBC1	CASSPGQQATNEKLFF	TGCGCCAGCAGCCCTGGACAACAAGCAACTAATGAAAAACTGTTTTTT	TRAV9-2.TRAJ49.TRAC_TRBV5-1.NA.TRBJ1-4.TRBC1	TGTGCTCTGACCTCCACGAACACCGGTAACCAGTTCTATTTT_TGCGCCAGCAGCCCTGGACAACAAGCAACTAATGAAAAACTGTTTTTT	CALTSTNTGNQFYF_CASSPGQQATNEKLFF	TRAV9-2.TRAJ49.TRAC;TGTGCTCTGACCTCCACGAACACCGGTAACCAGTTCTATTTT_TRBV5-1.NA.TRBJ1-4.TRBC1;TGCGCCAGCAGCCCTGGACAACAAGCAACTAATGAAAAACTGTTTTTT
5751	In-contact	Donor6	TRAV1-2.TRAJ20.TRAC	CAVRDGDYKLSF	TGTGCTGTGAGAGACGGCGACTACAAGCTCAGCTTT	TRBV6-1.NA.TRBJ1-6.TRBC1	CASSEDPGEDSPLHF	TGTGCCAGCAGTGAAGATCCAGGGGAGGATTCACCCCTCCACTTT	TRAV1-2.TRAJ20.TRAC_TRBV6-1.NA.TRBJ1-6.TRBC1	TGTGCTGTGAGAGACGGCGACTACAAGCTCAGCTTT_TGTGCCAGCAGTGAAGATCCAGGGGAGGATTCACCCCTCCACTTT	CAVRDGDYKLSF_CASSEDPGEDSPLHF	TRAV1-2.TRAJ20.TRAC;TGTGCTGTGAGAGACGGCGACTACAAGCTCAGCTTT_TRBV6-1.NA.TRBJ1-6.TRBC1;TGTGCCAGCAGTGAAGATCCAGGGGAGGATTCACCCCTCCACTTT
5752	In-contact	Donor17	TRAV6.TRAJ36.TRAC	CAPGANNLFF	TGTGCCCCTGGGGCAAACAACCTCTTCTTT	TRBV24-1.NA.TRBJ1-1.TRBC1	CATSWGTEAFF	TGTGCCACCAGCTGGGGAACTGAAGCTTTCTTT	TRAV6.TRAJ36.TRAC_TRBV24-1.NA.TRBJ1-1.TRBC1	TGTGCCCCTGGGGCAAACAACCTCTTCTTT_TGTGCCACCAGCTGGGGAACTGAAGCTTTCTTT	CAPGANNLFF_CATSWGTEAFF	TRAV6.TRAJ36.TRAC;TGTGCCCCTGGGGCAAACAACCTCTTCTTT_TRBV24-1.NA.TRBJ1-1.TRBC1;TGTGCCACCAGCTGGGGAACTGAAGCTTTCTTT
5753	In-contact	Donor17	TRAV26-2.TRAJ40.TRAC	CILRRFVTPGTYKYIF	TGCATCCTGAGGCGTTTTGTAACCCCAGGAACCTACAAATACATCTTT	TRBV15.NA.TRBJ2-3.TRBC2	CATSREGESTDTQYF	TGTGCCACCAGCAGAGAAGGAGAAAGCACAGATACGCAGTATTTT	TRAV26-2.TRAJ40.TRAC_TRBV15.NA.TRBJ2-3.TRBC2	TGCATCCTGAGGCGTTTTGTAACCCCAGGAACCTACAAATACATCTTT_TGTGCCACCAGCAGAGAAGGAGAAAGCACAGATACGCAGTATTTT	CILRRFVTPGTYKYIF_CATSREGESTDTQYF	TRAV26-2.TRAJ40.TRAC;TGCATCCTGAGGCGTTTTGTAACCCCAGGAACCTACAAATACATCTTT_TRBV15.NA.TRBJ2-3.TRBC2;TGTGCCACCAGCAGAGAAGGAGAAAGCACAGATACGCAGTATTTT
5754	In-contact	Donor6	TRAV13-1.TRAJ18.TRAC	CAAKSSTLGRLYF	TGTGCAGCAAAAAGCTCAACCCTGGGGAGGCTATACTTT	TRBV2.NA.TRBJ1-2.TRBC1	CASSESGGANYGYTF	TGTGCCAGCAGTGAATCGGGGGGAGCGAACTATGGCTACACCTTC	TRAV13-1.TRAJ18.TRAC_TRBV2.NA.TRBJ1-2.TRBC1	TGTGCAGCAAAAAGCTCAACCCTGGGGAGGCTATACTTT_TGTGCCAGCAGTGAATCGGGGGGAGCGAACTATGGCTACACCTTC	CAAKSSTLGRLYF_CASSESGGANYGYTF	TRAV13-1.TRAJ18.TRAC;TGTGCAGCAAAAAGCTCAACCCTGGGGAGGCTATACTTT_TRBV2.NA.TRBJ1-2.TRBC1;TGTGCCAGCAGTGAATCGGGGGGAGCGAACTATGGCTACACCTTC
5755	In-contact	Donor6	TRAV8-4.TRAJ43.TRAC	CAVSGGNNNDMRF	TGTGCTGTGAGTGGGGGGAATAACAATGACATGCGCTTT	TRBV18.NA.TRBJ2-6.TRBC2	CASTTRSPGANVLTF	TGTGCCAGCACGACAAGAAGTCCTGGGGCCAACGTCCTGACTTTC	TRAV8-4.TRAJ43.TRAC_TRBV18.NA.TRBJ2-6.TRBC2	TGTGCTGTGAGTGGGGGGAATAACAATGACATGCGCTTT_TGTGCCAGCACGACAAGAAGTCCTGGGGCCAACGTCCTGACTTTC	CAVSGGNNNDMRF_CASTTRSPGANVLTF	TRAV8-4.TRAJ43.TRAC;TGTGCTGTGAGTGGGGGGAATAACAATGACATGCGCTTT_TRBV18.NA.TRBJ2-6.TRBC2;TGTGCCAGCACGACAAGAAGTCCTGGGGCCAACGTCCTGACTTTC
5756	In-contact	Donor12	TRAV12-1.TRAJ11.TRAC	CVVPPRPSSGYSTLTF	TGTGTGGTGCCTCCCCGACCGAGTTCAGGATACAGCACCCTCACCTTT	TRBV6-2.NA.TRBJ2-2.TRBC2	CASSGRVTGELFF	TGTGCCAGCAGCGGGCGGGTCACCGGGGAGCTGTTTTTT	TRAV12-1.TRAJ11.TRAC_TRBV6-2.NA.TRBJ2-2.TRBC2	TGTGTGGTGCCTCCCCGACCGAGTTCAGGATACAGCACCCTCACCTTT_TGTGCCAGCAGCGGGCGGGTCACCGGGGAGCTGTTTTTT	CVVPPRPSSGYSTLTF_CASSGRVTGELFF	TRAV12-1.TRAJ11.TRAC;TGTGTGGTGCCTCCCCGACCGAGTTCAGGATACAGCACCCTCACCTTT_TRBV6-2.NA.TRBJ2-2.TRBC2;TGTGCCAGCAGCGGGCGGGTCACCGGGGAGCTGTTTTTT
5757	In-contact	Donor16	TRAV9-2.TRAJ29.TRAC	CALYNSGNTPLVF	TGTGCTCTGTATAATTCAGGAAACACACCTCTTGTCTTT	TRBV19.NA.TRBJ1-5.TRBC1	CASNRQGWNQPQHF	TGTGCCAGCAACCGACAGGGGTGGAATCAGCCCCAGCATTTT	TRAV9-2.TRAJ29.TRAC_TRBV19.NA.TRBJ1-5.TRBC1	TGTGCTCTGTATAATTCAGGAAACACACCTCTTGTCTTT_TGTGCCAGCAACCGACAGGGGTGGAATCAGCCCCAGCATTTT	CALYNSGNTPLVF_CASNRQGWNQPQHF	TRAV9-2.TRAJ29.TRAC;TGTGCTCTGTATAATTCAGGAAACACACCTCTTGTCTTT_TRBV19.NA.TRBJ1-5.TRBC1;TGTGCCAGCAACCGACAGGGGTGGAATCAGCCCCAGCATTTT
5758	In-contact	Donor14	TRAV13-2.TRAJ42.TRAC	CAENLIAGYGGSQGNLIF	TGTGCAGAGAATCTCATAGCAGGGTATGGAGGAAGCCAAGGAAATCTCATCTTT	TRBV28.NA.TRBJ2-1.TRBC2	CASRFAAYNEQFF	TGTGCCAGCAGATTTGCGGCGTACAATGAGCAGTTCTTC	TRAV13-2.TRAJ42.TRAC_TRBV28.NA.TRBJ2-1.TRBC2	TGTGCAGAGAATCTCATAGCAGGGTATGGAGGAAGCCAAGGAAATCTCATCTTT_TGTGCCAGCAGATTTGCGGCGTACAATGAGCAGTTCTTC	CAENLIAGYGGSQGNLIF_CASRFAAYNEQFF	TRAV13-2.TRAJ42.TRAC;TGTGCAGAGAATCTCATAGCAGGGTATGGAGGAAGCCAAGGAAATCTCATCTTT_TRBV28.NA.TRBJ2-1.TRBC2;TGTGCCAGCAGATTTGCGGCGTACAATGAGCAGTTCTTC
5759	In-contact	Donor18	TRAV13-1.TRAJ23.TRAC	CAPVYNQGGKLIF	TGTGCACCCGTTTATAACCAGGGAGGAAAGCTTATCTTC	TRBV2.NA.TRBJ2-5.TRBC2	CASRILTETQYF	TGTGCCAGCAGGATATTGACTGAGACCCAGTACTTC	TRAV13-1.TRAJ23.TRAC_TRBV2.NA.TRBJ2-5.TRBC2	TGTGCACCCGTTTATAACCAGGGAGGAAAGCTTATCTTC_TGTGCCAGCAGGATATTGACTGAGACCCAGTACTTC	CAPVYNQGGKLIF_CASRILTETQYF	TRAV13-1.TRAJ23.TRAC;TGTGCACCCGTTTATAACCAGGGAGGAAAGCTTATCTTC_TRBV2.NA.TRBJ2-5.TRBC2;TGTGCCAGCAGGATATTGACTGAGACCCAGTACTTC
5760	In-contact	Donor18	TRAV29/DV5.TRAJ52.TRAC	CAASEINAGGTSYGKLTF	TGTGCAGCAAGCGAGATAAATGCTGGTGGTACTAGCTATGGAAAGCTGACATTT	TRBV6-2.NA.TRBJ1-2.TRBC1	CASGPSRGSYGYTF	TGTGCCAGCGGTCCCTCCAGGGGATCCTATGGCTACACCTTC	TRAV29/DV5.TRAJ52.TRAC_TRBV6-2.NA.TRBJ1-2.TRBC1	TGTGCAGCAAGCGAGATAAATGCTGGTGGTACTAGCTATGGAAAGCTGACATTT_TGTGCCAGCGGTCCCTCCAGGGGATCCTATGGCTACACCTTC	CAASEINAGGTSYGKLTF_CASGPSRGSYGYTF	TRAV29/DV5.TRAJ52.TRAC;TGTGCAGCAAGCGAGATAAATGCTGGTGGTACTAGCTATGGAAAGCTGACATTT_TRBV6-2.NA.TRBJ1-2.TRBC1;TGTGCCAGCGGTCCCTCCAGGGGATCCTATGGCTACACCTTC
5761	In-contact	Donor12	TRAV21.TRAJ39.TRAC	CAVRDAGNMLTF	TGTGCTGTGCGGGATGCAGGCAACATGCTCACCTTT	TRBV6-1.NA.TRBJ2-7.TRBC2	CASSELQESYEQYF	TGTGCCAGCAGTGAACTCCAGGAGTCCTACGAGCAGTACTTC	TRAV21.TRAJ39.TRAC_TRBV6-1.NA.TRBJ2-7.TRBC2	TGTGCTGTGCGGGATGCAGGCAACATGCTCACCTTT_TGTGCCAGCAGTGAACTCCAGGAGTCCTACGAGCAGTACTTC	CAVRDAGNMLTF_CASSELQESYEQYF	TRAV21.TRAJ39.TRAC;TGTGCTGTGCGGGATGCAGGCAACATGCTCACCTTT_TRBV6-1.NA.TRBJ2-7.TRBC2;TGTGCCAGCAGTGAACTCCAGGAGTCCTACGAGCAGTACTTC
5762	In-contact	Donor12	TRAV38-2/DV8.TRAJ44.TRAC	CAYGGDAGTASKLTF	TGTGCTTATGGGGGGGACGCCGGCACTGCCAGTAAACTCACCTTT	TRBV20-1.TRBD1.TRBJ2-7.TRBC2	CSARGLGQGVSYEQYF	TGCAGTGCTAGAGGGCTGGGACAGGGGGTTTCCTACGAGCAGTACTTC	TRAV38-2/DV8.TRAJ44.TRAC_TRBV20-1.TRBD1.TRBJ2-7.TRBC2	TGTGCTTATGGGGGGGACGCCGGCACTGCCAGTAAACTCACCTTT_TGCAGTGCTAGAGGGCTGGGACAGGGGGTTTCCTACGAGCAGTACTTC	CAYGGDAGTASKLTF_CSARGLGQGVSYEQYF	TRAV38-2/DV8.TRAJ44.TRAC;TGTGCTTATGGGGGGGACGCCGGCACTGCCAGTAAACTCACCTTT_TRBV20-1.TRBD1.TRBJ2-7.TRBC2;TGCAGTGCTAGAGGGCTGGGACAGGGGGTTTCCTACGAGCAGTACTTC
5763	In-contact	Donor15	TRAV12-2.TRAJ26.TRAC	CAVDYGQNFVF	TGTGCCGTGGACTATGGTCAGAATTTTGTCTTT	TRBV20-1.TRBD2.TRBJ2-1.TRBC2	CSGLAGVGNEQFF	TGCAGCGGACTAGCGGGAGTCGGCAATGAGCAGTTCTTC	TRAV12-2.TRAJ26.TRAC_TRBV20-1.TRBD2.TRBJ2-1.TRBC2	TGTGCCGTGGACTATGGTCAGAATTTTGTCTTT_TGCAGCGGACTAGCGGGAGTCGGCAATGAGCAGTTCTTC	CAVDYGQNFVF_CSGLAGVGNEQFF	TRAV12-2.TRAJ26.TRAC;TGTGCCGTGGACTATGGTCAGAATTTTGTCTTT_TRBV20-1.TRBD2.TRBJ2-1.TRBC2;TGCAGCGGACTAGCGGGAGTCGGCAATGAGCAGTTCTTC
5764	In-contact	Donor18	TRAV13-1.TRAJ48.TRAC	CAATRGRDFGNEKLTF	TGTGCAGCAACCCGCGGTAGGGACTTTGGAAATGAGAAATTAACCTTT	TRBV2.NA.TRBJ2-5.TRBC2	CASSDGRIKETQYF	TGTGCCAGCAGTGATGGAAGGATTAAAGAGACCCAGTACTTC	TRAV13-1.TRAJ48.TRAC_TRBV2.NA.TRBJ2-5.TRBC2	TGTGCAGCAACCCGCGGTAGGGACTTTGGAAATGAGAAATTAACCTTT_TGTGCCAGCAGTGATGGAAGGATTAAAGAGACCCAGTACTTC	CAATRGRDFGNEKLTF_CASSDGRIKETQYF	TRAV13-1.TRAJ48.TRAC;TGTGCAGCAACCCGCGGTAGGGACTTTGGAAATGAGAAATTAACCTTT_TRBV2.NA.TRBJ2-5.TRBC2;TGTGCCAGCAGTGATGGAAGGATTAAAGAGACCCAGTACTTC
5765	In-contact	Donor6	TRAV26-2.TRAJ53.TRAC	CILRDHNSGGSNYKLTF	TGCATCCTGAGAGACCACAATAGTGGAGGTAGCAACTATAAACTGACATTT	TRBV2.TRBD1.TRBJ2-1.TRBC2	CASSAGRGLEAYNEQFF	TGTGCCAGCAGTGCTGGCAGGGGGCTAGAGGCGTACAATGAGCAGTTCTTC	TRAV26-2.TRAJ53.TRAC_TRBV2.TRBD1.TRBJ2-1.TRBC2	TGCATCCTGAGAGACCACAATAGTGGAGGTAGCAACTATAAACTGACATTT_TGTGCCAGCAGTGCTGGCAGGGGGCTAGAGGCGTACAATGAGCAGTTCTTC	CILRDHNSGGSNYKLTF_CASSAGRGLEAYNEQFF	TRAV26-2.TRAJ53.TRAC;TGCATCCTGAGAGACCACAATAGTGGAGGTAGCAACTATAAACTGACATTT_TRBV2.TRBD1.TRBJ2-1.TRBC2;TGTGCCAGCAGTGCTGGCAGGGGGCTAGAGGCGTACAATGAGCAGTTCTTC
5766	In-contact	Donor15	TRAV20.TRAJ22.TRAC	CAVQAVGGSARQLTF	TGTGCTGTGCAGGCGGTGGGAGGTTCTGCAAGGCAACTGACCTTT	TRBV29-1.NA.TRBJ2-3.TRBC2	CSVDQLGAPTDTQYF	TGCAGCGTGGATCAACTGGGAGCCCCCACAGATACGCAGTATTTT	TRAV20.TRAJ22.TRAC_TRBV29-1.NA.TRBJ2-3.TRBC2	TGTGCTGTGCAGGCGGTGGGAGGTTCTGCAAGGCAACTGACCTTT_TGCAGCGTGGATCAACTGGGAGCCCCCACAGATACGCAGTATTTT	CAVQAVGGSARQLTF_CSVDQLGAPTDTQYF	TRAV20.TRAJ22.TRAC;TGTGCTGTGCAGGCGGTGGGAGGTTCTGCAAGGCAACTGACCTTT_TRBV29-1.NA.TRBJ2-3.TRBC2;TGCAGCGTGGATCAACTGGGAGCCCCCACAGATACGCAGTATTTT
5767	In-contact	Donor20	TRAV26-1.TRAJ52.TRAC	CIVRGLPNAAGGTSYGKLTF	TGCATCGTCAGGGGTCTCCCGAATGCTGCTGGTGGTACTAGCTATGGAAAGCTGACATTT	TRBV4-2.NA.TRBJ2-7.TRBC2	CASSQSATSGGHEQYF	TGTGCCAGCAGCCAAAGTGCTACTAGCGGGGGACACGAGCAGTACTTC	TRAV26-1.TRAJ52.TRAC_TRBV4-2.NA.TRBJ2-7.TRBC2	TGCATCGTCAGGGGTCTCCCGAATGCTGCTGGTGGTACTAGCTATGGAAAGCTGACATTT_TGTGCCAGCAGCCAAAGTGCTACTAGCGGGGGACACGAGCAGTACTTC	CIVRGLPNAAGGTSYGKLTF_CASSQSATSGGHEQYF	TRAV26-1.TRAJ52.TRAC;TGCATCGTCAGGGGTCTCCCGAATGCTGCTGGTGGTACTAGCTATGGAAAGCTGACATTT_TRBV4-2.NA.TRBJ2-7.TRBC2;TGTGCCAGCAGCCAAAGTGCTACTAGCGGGGGACACGAGCAGTACTTC
5768	In-contact	Donor12	TRAV21.TRAJ31.TRAC	CAVDDNNARLMF	TGTGCTGTGGATGATAACAATGCCAGACTCATGTTT	TRBV20-1.TRBD2.TRBJ2-7.TRBC2	CSAWSGTSGSNIYEQYF	TGCAGTGCCTGGTCCGGGACTAGCGGGAGCAACATCTACGAGCAGTACTTC	TRAV21.TRAJ31.TRAC_TRBV20-1.TRBD2.TRBJ2-7.TRBC2	TGTGCTGTGGATGATAACAATGCCAGACTCATGTTT_TGCAGTGCCTGGTCCGGGACTAGCGGGAGCAACATCTACGAGCAGTACTTC	CAVDDNNARLMF_CSAWSGTSGSNIYEQYF	TRAV21.TRAJ31.TRAC;TGTGCTGTGGATGATAACAATGCCAGACTCATGTTT_TRBV20-1.TRBD2.TRBJ2-7.TRBC2;TGCAGTGCCTGGTCCGGGACTAGCGGGAGCAACATCTACGAGCAGTACTTC
5769	In-contact	Donor18	TRAV5.TRAJ15.TRAC	CAASEQAGTALIF	TGTGCAGCCTCGGAGCAGGCAGGAACTGCTCTGATCTTT	TRBV20-1.NA.TRBJ1-5.TRBC1	CSATVLDRDQPQHF	TGCAGTGCAACGGTACTAGACAGGGATCAGCCCCAGCATTTT	TRAV5.TRAJ15.TRAC_TRBV20-1.NA.TRBJ1-5.TRBC1	TGTGCAGCCTCGGAGCAGGCAGGAACTGCTCTGATCTTT_TGCAGTGCAACGGTACTAGACAGGGATCAGCCCCAGCATTTT	CAASEQAGTALIF_CSATVLDRDQPQHF	TRAV5.TRAJ15.TRAC;TGTGCAGCCTCGGAGCAGGCAGGAACTGCTCTGATCTTT_TRBV20-1.NA.TRBJ1-5.TRBC1;TGCAGTGCAACGGTACTAGACAGGGATCAGCCCCAGCATTTT
5770	In-contact	Donor6	TRAV34.TRAJ58.TRAC	CGADMSSGSRLTF	TGTGGAGCAGACATGTCCAGTGGCTCTAGGTTGACCTTT	TRBV6-5.NA.TRBJ2-2.TRBC2	CASSTLLVGELFF	TGTGCCAGCAGTACTCTTCTTGTCGGGGAGCTGTTTTTT	TRAV34.TRAJ58.TRAC_TRBV6-5.NA.TRBJ2-2.TRBC2	TGTGGAGCAGACATGTCCAGTGGCTCTAGGTTGACCTTT_TGTGCCAGCAGTACTCTTCTTGTCGGGGAGCTGTTTTTT	CGADMSSGSRLTF_CASSTLLVGELFF	TRAV34.TRAJ58.TRAC;TGTGGAGCAGACATGTCCAGTGGCTCTAGGTTGACCTTT_TRBV6-5.NA.TRBJ2-2.TRBC2;TGTGCCAGCAGTACTCTTCTTGTCGGGGAGCTGTTTTTT
5771	In-contact	Donor17	TRAV17.TRAJ15.TRAC	CATVSQAGTALIF	TGTGCTACGGTCTCCCAGGCAGGAACTGCTCTGATCTTT	TRBV27.NA.TRBJ2-1.TRBC2	CASSYSGGAYEQFF	TGTGCCAGCAGTTATAGCGGGGGGGCATATGAGCAGTTCTTC	TRAV17.TRAJ15.TRAC_TRBV27.NA.TRBJ2-1.TRBC2	TGTGCTACGGTCTCCCAGGCAGGAACTGCTCTGATCTTT_TGTGCCAGCAGTTATAGCGGGGGGGCATATGAGCAGTTCTTC	CATVSQAGTALIF_CASSYSGGAYEQFF	TRAV17.TRAJ15.TRAC;TGTGCTACGGTCTCCCAGGCAGGAACTGCTCTGATCTTT_TRBV27.NA.TRBJ2-1.TRBC2;TGTGCCAGCAGTTATAGCGGGGGGGCATATGAGCAGTTCTTC
5772	In-contact	Donor14	TRAV8-4.TRAJ3.TRAC	CAVSSTNSASKIIF	TGTGCTGTGAGCTCTACAAACAGTGCTTCCAAGATAATCTTT	TRBV14.NA.TRBJ1-5.TRBC1	CASSLGGAGNQPQHF	TGTGCCAGCAGCCTTGGCGGGGCTGGCAATCAGCCCCAGCATTTT	TRAV8-4.TRAJ3.TRAC_TRBV14.NA.TRBJ1-5.TRBC1	TGTGCTGTGAGCTCTACAAACAGTGCTTCCAAGATAATCTTT_TGTGCCAGCAGCCTTGGCGGGGCTGGCAATCAGCCCCAGCATTTT	CAVSSTNSASKIIF_CASSLGGAGNQPQHF	TRAV8-4.TRAJ3.TRAC;TGTGCTGTGAGCTCTACAAACAGTGCTTCCAAGATAATCTTT_TRBV14.NA.TRBJ1-5.TRBC1;TGTGCCAGCAGCCTTGGCGGGGCTGGCAATCAGCCCCAGCATTTT
5773	In-contact	Donor18	TRAV24.TRAJ15.TRAC	CAPYNQAGTALIF	TGTGCCCCATACAACCAGGCAGGAACTGCTCTGATCTTT	TRBV5-8.NA.TRBJ2-5.TRBC2	CASSGRQTYQETQYF	TGTGCCAGCAGCGGACGACAGACGTACCAAGAGACCCAGTACTTC	TRAV24.TRAJ15.TRAC_TRBV5-8.NA.TRBJ2-5.TRBC2	TGTGCCCCATACAACCAGGCAGGAACTGCTCTGATCTTT_TGTGCCAGCAGCGGACGACAGACGTACCAAGAGACCCAGTACTTC	CAPYNQAGTALIF_CASSGRQTYQETQYF	TRAV24.TRAJ15.TRAC;TGTGCCCCATACAACCAGGCAGGAACTGCTCTGATCTTT_TRBV5-8.NA.TRBJ2-5.TRBC2;TGTGCCAGCAGCGGACGACAGACGTACCAAGAGACCCAGTACTTC
5774	In-contact	Donor20	TRAV16.TRAJ37.TRAC	CALSGFASSNTGKLIF	TGTGCTCTAAGTGGTTTCGCCTCTAGCAACACAGGCAAACTAATCTTT	TRBV18.NA.TRBJ2-7.TRBC2	CASSLQTGTTYEQYF	TGTGCCAGCTCACTTCAGACAGGGACGACCTACGAGCAGTACTTC	TRAV16.TRAJ37.TRAC_TRBV18.NA.TRBJ2-7.TRBC2	TGTGCTCTAAGTGGTTTCGCCTCTAGCAACACAGGCAAACTAATCTTT_TGTGCCAGCTCACTTCAGACAGGGACGACCTACGAGCAGTACTTC	CALSGFASSNTGKLIF_CASSLQTGTTYEQYF	TRAV16.TRAJ37.TRAC;TGTGCTCTAAGTGGTTTCGCCTCTAGCAACACAGGCAAACTAATCTTT_TRBV18.NA.TRBJ2-7.TRBC2;TGTGCCAGCTCACTTCAGACAGGGACGACCTACGAGCAGTACTTC
5775	In-contact	Donor16	TRAV3.TRAJ34.TRAC	CAVRDYSDKLIF	TGTGCTGTGAGAGACTATTCCGACAAGCTCATCTTT	TRBV12-4.NA.TRBJ1-3.TRBC1	CASSRESGEWGNTIYF	TGTGCCAGCAGTAGAGAATCGGGGGAATGGGGAAACACCATATATTTT	TRAV3.TRAJ34.TRAC_TRBV12-4.NA.TRBJ1-3.TRBC1	TGTGCTGTGAGAGACTATTCCGACAAGCTCATCTTT_TGTGCCAGCAGTAGAGAATCGGGGGAATGGGGAAACACCATATATTTT	CAVRDYSDKLIF_CASSRESGEWGNTIYF	TRAV3.TRAJ34.TRAC;TGTGCTGTGAGAGACTATTCCGACAAGCTCATCTTT_TRBV12-4.NA.TRBJ1-3.TRBC1;TGTGCCAGCAGTAGAGAATCGGGGGAATGGGGAAACACCATATATTTT
5776	In-contact	Donor18	TRAV30.TRAJ45.TRAC	CGTAQHSGGGADGLTF	TGCGGCACAGCCCAACATTCAGGAGGAGGTGCTGACGGACTCACCTTT	TRBV19.NA.TRBJ2-1.TRBC2	CASSILAGPQDEQFF	TGTGCCAGTAGTATCCTAGCGGGACCTCAGGATGAGCAGTTCTTC	TRAV30.TRAJ45.TRAC_TRBV19.NA.TRBJ2-1.TRBC2	TGCGGCACAGCCCAACATTCAGGAGGAGGTGCTGACGGACTCACCTTT_TGTGCCAGTAGTATCCTAGCGGGACCTCAGGATGAGCAGTTCTTC	CGTAQHSGGGADGLTF_CASSILAGPQDEQFF	TRAV30.TRAJ45.TRAC;TGCGGCACAGCCCAACATTCAGGAGGAGGTGCTGACGGACTCACCTTT_TRBV19.NA.TRBJ2-1.TRBC2;TGTGCCAGTAGTATCCTAGCGGGACCTCAGGATGAGCAGTTCTTC
5777	In-contact	Donor17	TRAV2.TRAJ33.TRAC	CAVEDNNNYQLIW	TGTGCTGTGGAGGATAACAACAACTATCAGTTAATCTGG	TRBV5-1.NA.TRBJ2-6.TRBC2	CASSTRDSPGANVLTF	TGCGCCAGCAGCACCCGGGACAGTCCAGGGGCCAACGTCCTGACTTTC	TRAV2.TRAJ33.TRAC_TRBV5-1.NA.TRBJ2-6.TRBC2	TGTGCTGTGGAGGATAACAACAACTATCAGTTAATCTGG_TGCGCCAGCAGCACCCGGGACAGTCCAGGGGCCAACGTCCTGACTTTC	CAVEDNNNYQLIW_CASSTRDSPGANVLTF	TRAV2.TRAJ33.TRAC;TGTGCTGTGGAGGATAACAACAACTATCAGTTAATCTGG_TRBV5-1.NA.TRBJ2-6.TRBC2;TGCGCCAGCAGCACCCGGGACAGTCCAGGGGCCAACGTCCTGACTTTC
5778	In-contact	Donor15	TRAV22.TRAJ37.TRAC	CAVDGSSNTGKLIF	TGTGCTGTGGATGGCTCTAGCAACACAGGCAAACTAATCTTT	TRBV28.NA.TRBJ2-5.TRBC2	CASKRRGGTQYF	TGTGCCAGCAAGCGGCGTGGGGGGACCCAGTACTTC	TRAV22.TRAJ37.TRAC_TRBV28.NA.TRBJ2-5.TRBC2	TGTGCTGTGGATGGCTCTAGCAACACAGGCAAACTAATCTTT_TGTGCCAGCAAGCGGCGTGGGGGGACCCAGTACTTC	CAVDGSSNTGKLIF_CASKRRGGTQYF	TRAV22.TRAJ37.TRAC;TGTGCTGTGGATGGCTCTAGCAACACAGGCAAACTAATCTTT_TRBV28.NA.TRBJ2-5.TRBC2;TGTGCCAGCAAGCGGCGTGGGGGGACCCAGTACTTC
5779	In-contact	Donor3	TRAV27.TRAJ42.TRAC	CAGALAKVSGGSQGNLIF	TGTGCAGGAGCTCTGGCGAAGGTTAGTGGAGGAAGCCAAGGAAATCTCATCTTT	TRBV28.NA.TRBJ2-2.TRBC2	CAHTGGNTGELFF	TGTGCCCACACAGGGGGGAACACCGGGGAGCTGTTTTTT	TRAV27.TRAJ42.TRAC_TRBV28.NA.TRBJ2-2.TRBC2	TGTGCAGGAGCTCTGGCGAAGGTTAGTGGAGGAAGCCAAGGAAATCTCATCTTT_TGTGCCCACACAGGGGGGAACACCGGGGAGCTGTTTTTT	CAGALAKVSGGSQGNLIF_CAHTGGNTGELFF	TRAV27.TRAJ42.TRAC;TGTGCAGGAGCTCTGGCGAAGGTTAGTGGAGGAAGCCAAGGAAATCTCATCTTT_TRBV28.NA.TRBJ2-2.TRBC2;TGTGCCCACACAGGGGGGAACACCGGGGAGCTGTTTTTT
5780	In-contact	Donor6	TRAV12-1.TRAJ9.TRAC	CVVNGDGGFKTIF	TGTGTGGTGAACGGCGATGGAGGCTTCAAAACTATCTTT	TRBV9.TRBD1.TRBJ2-7.TRBC2	CASSPSTGGFSYEQYF	TGTGCCAGCAGCCCATCGACAGGGGGCTTCTCCTACGAGCAGTACTTC	TRAV12-1.TRAJ9.TRAC_TRBV9.TRBD1.TRBJ2-7.TRBC2	TGTGTGGTGAACGGCGATGGAGGCTTCAAAACTATCTTT_TGTGCCAGCAGCCCATCGACAGGGGGCTTCTCCTACGAGCAGTACTTC	CVVNGDGGFKTIF_CASSPSTGGFSYEQYF	TRAV12-1.TRAJ9.TRAC;TGTGTGGTGAACGGCGATGGAGGCTTCAAAACTATCTTT_TRBV9.TRBD1.TRBJ2-7.TRBC2;TGTGCCAGCAGCCCATCGACAGGGGGCTTCTCCTACGAGCAGTACTTC
5781	In-contact	Donor20	TRAV20.TRAJ18.TRAC	CAVQGGGSTLGRLYF	TGTGCTGTGCAAGGGGGAGGCTCAACCCTGGGGAGGCTATACTTT	TRBV5-1.TRBD1.TRBJ1-1.TRBC1	CASSLEGGTGGPDTEAFF	TGCGCCAGCAGCTTGGAGGGGGGGACAGGGGGCCCCGACACTGAAGCTTTCTTT	TRAV20.TRAJ18.TRAC_TRBV5-1.TRBD1.TRBJ1-1.TRBC1	TGTGCTGTGCAAGGGGGAGGCTCAACCCTGGGGAGGCTATACTTT_TGCGCCAGCAGCTTGGAGGGGGGGACAGGGGGCCCCGACACTGAAGCTTTCTTT	CAVQGGGSTLGRLYF_CASSLEGGTGGPDTEAFF	TRAV20.TRAJ18.TRAC;TGTGCTGTGCAAGGGGGAGGCTCAACCCTGGGGAGGCTATACTTT_TRBV5-1.TRBD1.TRBJ1-1.TRBC1;TGCGCCAGCAGCTTGGAGGGGGGGACAGGGGGCCCCGACACTGAAGCTTTCTTT
5782	In-contact	Donor3	TRAV17.TRAJ46.TRAC	CAKKSSGDKLTF	TGTGCTAAGAAAAGCAGCGGAGACAAGCTGACTTTT	TRBV4-1.NA.TRBJ2-1.TRBC2	CASSHSSGGDNEQFF	TGCGCCAGCAGCCATTCTAGCGGGGGGGACAATGAGCAGTTCTTC	TRAV17.TRAJ46.TRAC_TRBV4-1.NA.TRBJ2-1.TRBC2	TGTGCTAAGAAAAGCAGCGGAGACAAGCTGACTTTT_TGCGCCAGCAGCCATTCTAGCGGGGGGGACAATGAGCAGTTCTTC	CAKKSSGDKLTF_CASSHSSGGDNEQFF	TRAV17.TRAJ46.TRAC;TGTGCTAAGAAAAGCAGCGGAGACAAGCTGACTTTT_TRBV4-1.NA.TRBJ2-1.TRBC2;TGCGCCAGCAGCCATTCTAGCGGGGGGGACAATGAGCAGTTCTTC
5783	In-contact	Donor12	TRAV39.TRAJ43.TRAC	CAVVLYNNNDMRF	TGTGCCGTGGTCCTCTACAATAACAATGACATGCGCTTT	TRBV7-2.NA.TRBJ2-2.TRBC2	CASSAAFSNQGPMTGELFF	TGTGCCAGCAGCGCCGCATTTAGTAATCAGGGGCCTATGACCGGGGAGCTGTTTTTT	TRAV39.TRAJ43.TRAC_TRBV7-2.NA.TRBJ2-2.TRBC2	TGTGCCGTGGTCCTCTACAATAACAATGACATGCGCTTT_TGTGCCAGCAGCGCCGCATTTAGTAATCAGGGGCCTATGACCGGGGAGCTGTTTTTT	CAVVLYNNNDMRF_CASSAAFSNQGPMTGELFF	TRAV39.TRAJ43.TRAC;TGTGCCGTGGTCCTCTACAATAACAATGACATGCGCTTT_TRBV7-2.NA.TRBJ2-2.TRBC2;TGTGCCAGCAGCGCCGCATTTAGTAATCAGGGGCCTATGACCGGGGAGCTGTTTTTT
5784	In-contact	Donor15	TRAV34.TRAJ26.TRAC	CGAVNYGQNFVF	TGTGGAGCAGTGAACTATGGTCAGAATTTTGTCTTT	TRBV6-5.NA.TRBJ2-2.TRBC2	CASSLLGDTGELFF	TGTGCCAGCAGTTTATTGGGGGACACCGGGGAGCTGTTTTTT	TRAV34.TRAJ26.TRAC_TRBV6-5.NA.TRBJ2-2.TRBC2	TGTGGAGCAGTGAACTATGGTCAGAATTTTGTCTTT_TGTGCCAGCAGTTTATTGGGGGACACCGGGGAGCTGTTTTTT	CGAVNYGQNFVF_CASSLLGDTGELFF	TRAV34.TRAJ26.TRAC;TGTGGAGCAGTGAACTATGGTCAGAATTTTGTCTTT_TRBV6-5.NA.TRBJ2-2.TRBC2;TGTGCCAGCAGTTTATTGGGGGACACCGGGGAGCTGTTTTTT
5785	In-contact	Donor17	TRAV6.TRAJ36.TRAC	CAPGANNLFF	TGTGCCCCTGGGGCAAACAACCTCTTCTTT	TRBV24-1.NA.TRBJ1-1.TRBC1	CATSWGTEAFF	TGTGCCACCAGCTGGGGAACTGAAGCTTTCTTT	TRAV6.TRAJ36.TRAC_TRBV24-1.NA.TRBJ1-1.TRBC1	TGTGCCCCTGGGGCAAACAACCTCTTCTTT_TGTGCCACCAGCTGGGGAACTGAAGCTTTCTTT	CAPGANNLFF_CATSWGTEAFF	TRAV6.TRAJ36.TRAC;TGTGCCCCTGGGGCAAACAACCTCTTCTTT_TRBV24-1.NA.TRBJ1-1.TRBC1;TGTGCCACCAGCTGGGGAACTGAAGCTTTCTTT
5786	In-contact	Donor6	TRAV17.TRAJ4.TRAC	CATRFSGGYNKLIF	TGTGCTACGCGTTTTTCTGGTGGCTACAATAAGCTGATTTTT	TRBV5-4.NA.TRBJ2-1.TRBC2	CASSLSGDEQFF	TGTGCCAGCAGCTTATCGGGAGATGAGCAGTTCTTC	TRAV17.TRAJ4.TRAC_TRBV5-4.NA.TRBJ2-1.TRBC2	TGTGCTACGCGTTTTTCTGGTGGCTACAATAAGCTGATTTTT_TGTGCCAGCAGCTTATCGGGAGATGAGCAGTTCTTC	CATRFSGGYNKLIF_CASSLSGDEQFF	TRAV17.TRAJ4.TRAC;TGTGCTACGCGTTTTTCTGGTGGCTACAATAAGCTGATTTTT_TRBV5-4.NA.TRBJ2-1.TRBC2;TGTGCCAGCAGCTTATCGGGAGATGAGCAGTTCTTC
5787	In-contact	Donor14	TRAV19.TRAJ45.TRAC	CALSDYSGGGADGLTF	TGTGCTCTGAGTGACTATTCAGGAGGAGGTGCTGACGGACTCACCTTT	TRBV28.NA.TRBJ1-1.TRBC1	CASSFQPFLGPEAFF	TGTGCCAGCAGTTTCCAGCCGTTCTTAGGTCCTGAAGCTTTCTTT	TRAV19.TRAJ45.TRAC_TRBV28.NA.TRBJ1-1.TRBC1	TGTGCTCTGAGTGACTATTCAGGAGGAGGTGCTGACGGACTCACCTTT_TGTGCCAGCAGTTTCCAGCCGTTCTTAGGTCCTGAAGCTTTCTTT	CALSDYSGGGADGLTF_CASSFQPFLGPEAFF	TRAV19.TRAJ45.TRAC;TGTGCTCTGAGTGACTATTCAGGAGGAGGTGCTGACGGACTCACCTTT_TRBV28.NA.TRBJ1-1.TRBC1;TGTGCCAGCAGTTTCCAGCCGTTCTTAGGTCCTGAAGCTTTCTTT
5788	In-contact	Donor6	TRAV17.TRAJ9.TRAC	CATYTGGFKTIF	TGTGCTACCTATACTGGAGGCTTCAAAACTATCTTT	TRBV27.NA.TRBJ2-2.TRBC2	CASSLGANTGELFF	TGTGCCAGCAGTTTAGGCGCGAACACCGGGGAGCTGTTTTTT	TRAV17.TRAJ9.TRAC_TRBV27.NA.TRBJ2-2.TRBC2	TGTGCTACCTATACTGGAGGCTTCAAAACTATCTTT_TGTGCCAGCAGTTTAGGCGCGAACACCGGGGAGCTGTTTTTT	CATYTGGFKTIF_CASSLGANTGELFF	TRAV17.TRAJ9.TRAC;TGTGCTACCTATACTGGAGGCTTCAAAACTATCTTT_TRBV27.NA.TRBJ2-2.TRBC2;TGTGCCAGCAGTTTAGGCGCGAACACCGGGGAGCTGTTTTTT
5789	In-contact	Donor3	TRAV41.TRAJ34.TRAC	CAVGLNTDKLIF	TGTGCTGTCGGCCTTAACACCGACAAGCTCATCTTT	TRBV5-6.NA.TRBJ1-1.TRBC1	CASSSGGMKLNTEAFF	TGTGCCAGCAGCTCAGGGGGGATGAAATTGAACACTGAAGCTTTCTTT	TRAV41.TRAJ34.TRAC_TRBV5-6.NA.TRBJ1-1.TRBC1	TGTGCTGTCGGCCTTAACACCGACAAGCTCATCTTT_TGTGCCAGCAGCTCAGGGGGGATGAAATTGAACACTGAAGCTTTCTTT	CAVGLNTDKLIF_CASSSGGMKLNTEAFF	TRAV41.TRAJ34.TRAC;TGTGCTGTCGGCCTTAACACCGACAAGCTCATCTTT_TRBV5-6.NA.TRBJ1-1.TRBC1;TGTGCCAGCAGCTCAGGGGGGATGAAATTGAACACTGAAGCTTTCTTT
5790	In-contact	Donor17	TRAV8-4.TRAJ8.TRAC	CAVSTGFQKLVF	TGTGCTGTGAGTACAGGCTTTCAGAAACTTGTATTT	TRBV18.NA.TRBJ2-7.TRBC2	CASSPGDRNDEQYF	TGTGCCAGCTCACCAGGGGACAGGAACGACGAGCAGTACTTC	TRAV8-4.TRAJ8.TRAC_TRBV18.NA.TRBJ2-7.TRBC2	TGTGCTGTGAGTACAGGCTTTCAGAAACTTGTATTT_TGTGCCAGCTCACCAGGGGACAGGAACGACGAGCAGTACTTC	CAVSTGFQKLVF_CASSPGDRNDEQYF	TRAV8-4.TRAJ8.TRAC;TGTGCTGTGAGTACAGGCTTTCAGAAACTTGTATTT_TRBV18.NA.TRBJ2-7.TRBC2;TGTGCCAGCTCACCAGGGGACAGGAACGACGAGCAGTACTTC
5791	In-contact	Donor19	TRAV12-1.TRAJ54.TRAC	CVVNGHLQGAQKLVF	TGTGTGGTGAACGGGCACCTTCAGGGAGCCCAGAAGCTGGTATTT	TRBV12-4.NA.TRBJ2-5.TRBC2	CASSFGPGQYF	TGTGCCAGCAGTTTTGGTCCTGGCCAGTACTTC	TRAV12-1.TRAJ54.TRAC_TRBV12-4.NA.TRBJ2-5.TRBC2	TGTGTGGTGAACGGGCACCTTCAGGGAGCCCAGAAGCTGGTATTT_TGTGCCAGCAGTTTTGGTCCTGGCCAGTACTTC	CVVNGHLQGAQKLVF_CASSFGPGQYF	TRAV12-1.TRAJ54.TRAC;TGTGTGGTGAACGGGCACCTTCAGGGAGCCCAGAAGCTGGTATTT_TRBV12-4.NA.TRBJ2-5.TRBC2;TGTGCCAGCAGTTTTGGTCCTGGCCAGTACTTC
5792	In-contact	Donor6	TRAV20.TRAJ3.TRAC	CAVYSSSASKIIF	TGTGCTGTGTATTCAAGCAGTGCTTCCAAGATAATCTTT	TRBV2.NA.TRBJ2-5.TRBC2	CASLTGTDSQETQYF	TGTGCCAGCTTAACCGGGACAGATTCCCAAGAGACCCAGTACTTC	TRAV20.TRAJ3.TRAC_TRBV2.NA.TRBJ2-5.TRBC2	TGTGCTGTGTATTCAAGCAGTGCTTCCAAGATAATCTTT_TGTGCCAGCTTAACCGGGACAGATTCCCAAGAGACCCAGTACTTC	CAVYSSSASKIIF_CASLTGTDSQETQYF	TRAV20.TRAJ3.TRAC;TGTGCTGTGTATTCAAGCAGTGCTTCCAAGATAATCTTT_TRBV2.NA.TRBJ2-5.TRBC2;TGTGCCAGCTTAACCGGGACAGATTCCCAAGAGACCCAGTACTTC
5793	In-contact	Donor15	TRAV12-3.TRAJ57.TRAC	CAFRRQGGSEKLVF	TGTGCCTTCCGGCGCCAGGGCGGATCTGAAAAGCTGGTCTTT	TRBV27.NA.TRBJ2-7.TRBC2	CASTALLRNEQYF	TGTGCCAGCACCGCGCTCTTACGCAACGAGCAGTACTTC	TRAV12-3.TRAJ57.TRAC_TRBV27.NA.TRBJ2-7.TRBC2	TGTGCCTTCCGGCGCCAGGGCGGATCTGAAAAGCTGGTCTTT_TGTGCCAGCACCGCGCTCTTACGCAACGAGCAGTACTTC	CAFRRQGGSEKLVF_CASTALLRNEQYF	TRAV12-3.TRAJ57.TRAC;TGTGCCTTCCGGCGCCAGGGCGGATCTGAAAAGCTGGTCTTT_TRBV27.NA.TRBJ2-7.TRBC2;TGTGCCAGCACCGCGCTCTTACGCAACGAGCAGTACTTC
5794	In-contact	Donor6	TRAV26-2.TRAJ53.TRAC	CILRDHNSGGSNYKLTF	TGCATCCTGAGAGACCACAATAGTGGAGGTAGCAACTATAAACTGACATTT	TRBV2.TRBD1.TRBJ2-1.TRBC2	CASSAGRGLEAYNEQFF	TGTGCCAGCAGTGCTGGCAGGGGGCTAGAGGCGTACAATGAGCAGTTCTTC	TRAV26-2.TRAJ53.TRAC_TRBV2.TRBD1.TRBJ2-1.TRBC2	TGCATCCTGAGAGACCACAATAGTGGAGGTAGCAACTATAAACTGACATTT_TGTGCCAGCAGTGCTGGCAGGGGGCTAGAGGCGTACAATGAGCAGTTCTTC	CILRDHNSGGSNYKLTF_CASSAGRGLEAYNEQFF	TRAV26-2.TRAJ53.TRAC;TGCATCCTGAGAGACCACAATAGTGGAGGTAGCAACTATAAACTGACATTT_TRBV2.TRBD1.TRBJ2-1.TRBC2;TGTGCCAGCAGTGCTGGCAGGGGGCTAGAGGCGTACAATGAGCAGTTCTTC
5795	In-contact	Donor14	TRAV19.TRAJ45.TRAC	CALSDYSGGGADGLTF	TGTGCTCTGAGTGACTATTCAGGAGGAGGTGCTGACGGACTCACCTTT	TRBV28.NA.TRBJ1-1.TRBC1	CASSFQPFLGPEAFF	TGTGCCAGCAGTTTCCAGCCGTTCTTAGGTCCTGAAGCTTTCTTT	TRAV19.TRAJ45.TRAC_TRBV28.NA.TRBJ1-1.TRBC1	TGTGCTCTGAGTGACTATTCAGGAGGAGGTGCTGACGGACTCACCTTT_TGTGCCAGCAGTTTCCAGCCGTTCTTAGGTCCTGAAGCTTTCTTT	CALSDYSGGGADGLTF_CASSFQPFLGPEAFF	TRAV19.TRAJ45.TRAC;TGTGCTCTGAGTGACTATTCAGGAGGAGGTGCTGACGGACTCACCTTT_TRBV28.NA.TRBJ1-1.TRBC1;TGTGCCAGCAGTTTCCAGCCGTTCTTAGGTCCTGAAGCTTTCTTT
5796	In-contact	Donor19	TRAV19.TRAJ11.TRAC	CALSEAGSGYSTLTF	TGTGCTCTGAGTGAGGCGGGTTCAGGATACAGCACCCTCACCTTT	TRBV28.NA.TRBJ2-7.TRBC2	CASSHRSVNHEQYF	TGTGCCAGCAGTCACAGGTCGGTGAACCACGAGCAGTACTTC	TRAV19.TRAJ11.TRAC_TRBV28.NA.TRBJ2-7.TRBC2	TGTGCTCTGAGTGAGGCGGGTTCAGGATACAGCACCCTCACCTTT_TGTGCCAGCAGTCACAGGTCGGTGAACCACGAGCAGTACTTC	CALSEAGSGYSTLTF_CASSHRSVNHEQYF	TRAV19.TRAJ11.TRAC;TGTGCTCTGAGTGAGGCGGGTTCAGGATACAGCACCCTCACCTTT_TRBV28.NA.TRBJ2-7.TRBC2;TGTGCCAGCAGTCACAGGTCGGTGAACCACGAGCAGTACTTC
5797	In-contact	Donor14	TRAV8-3.TRAJ48.TRAC	CAVGAIDFGNEKLTF	TGTGCTGTGGGTGCGATCGACTTTGGAAATGAGAAATTAACCTTT	TRBV27.NA.TRBJ2-3.TRBC2	CASSLQTGSSTDTQYF	TGTGCCAGCAGTCTTCAGACAGGGTCTAGCACAGATACGCAGTATTTT	TRAV8-3.TRAJ48.TRAC_TRBV27.NA.TRBJ2-3.TRBC2	TGTGCTGTGGGTGCGATCGACTTTGGAAATGAGAAATTAACCTTT_TGTGCCAGCAGTCTTCAGACAGGGTCTAGCACAGATACGCAGTATTTT	CAVGAIDFGNEKLTF_CASSLQTGSSTDTQYF	TRAV8-3.TRAJ48.TRAC;TGTGCTGTGGGTGCGATCGACTTTGGAAATGAGAAATTAACCTTT_TRBV27.NA.TRBJ2-3.TRBC2;TGTGCCAGCAGTCTTCAGACAGGGTCTAGCACAGATACGCAGTATTTT
5798	In-contact	Donor12	TRAV21.TRAJ4.TRAC	CAVPSGGYNKLIF	TGTGCTGTTCCTTCTGGTGGCTACAATAAGCTGATTTTT	TRBV10-3.TRBD1.TRBJ1-1.TRBC1	CAISEEDRGNTEAFF	TGTGCCATCAGCGAGGAGGACAGGGGGAACACTGAAGCTTTCTTT	TRAV21.TRAJ4.TRAC_TRBV10-3.TRBD1.TRBJ1-1.TRBC1	TGTGCTGTTCCTTCTGGTGGCTACAATAAGCTGATTTTT_TGTGCCATCAGCGAGGAGGACAGGGGGAACACTGAAGCTTTCTTT	CAVPSGGYNKLIF_CAISEEDRGNTEAFF	TRAV21.TRAJ4.TRAC;TGTGCTGTTCCTTCTGGTGGCTACAATAAGCTGATTTTT_TRBV10-3.TRBD1.TRBJ1-1.TRBC1;TGTGCCATCAGCGAGGAGGACAGGGGGAACACTGAAGCTTTCTTT
5799	In-contact	Donor3	TRAV1-1.TRAJ23.TRAC	CAVGNQGGKLIF	TGCGCTGTGGGGAACCAGGGAGGAAAGCTTATCTTC	TRBV24-1.NA.TRBJ2-7.TRBC2	CATSPGGYEQYF	TGTGCCACCAGTCCGGGAGGCTACGAGCAGTACTTC	TRAV1-1.TRAJ23.TRAC_TRBV24-1.NA.TRBJ2-7.TRBC2	TGCGCTGTGGGGAACCAGGGAGGAAAGCTTATCTTC_TGTGCCACCAGTCCGGGAGGCTACGAGCAGTACTTC	CAVGNQGGKLIF_CATSPGGYEQYF	TRAV1-1.TRAJ23.TRAC;TGCGCTGTGGGGAACCAGGGAGGAAAGCTTATCTTC_TRBV24-1.NA.TRBJ2-7.TRBC2;TGTGCCACCAGTCCGGGAGGCTACGAGCAGTACTTC
5800	In-contact	Donor17	TRAV13-1.TRAJ13.TRAC	CAASYSGGYQKVTF	TGTGCAGCTTCTTATTCTGGGGGTTACCAGAAAGTTACCTTT	TRBV2.NA.TRBJ2-5.TRBC2	CASGGQEETQYF	TGTGCCAGCGGGGGACAAGAAGAGACCCAGTACTTC	TRAV13-1.TRAJ13.TRAC_TRBV2.NA.TRBJ2-5.TRBC2	TGTGCAGCTTCTTATTCTGGGGGTTACCAGAAAGTTACCTTT_TGTGCCAGCGGGGGACAAGAAGAGACCCAGTACTTC	CAASYSGGYQKVTF_CASGGQEETQYF	TRAV13-1.TRAJ13.TRAC;TGTGCAGCTTCTTATTCTGGGGGTTACCAGAAAGTTACCTTT_TRBV2.NA.TRBJ2-5.TRBC2;TGTGCCAGCGGGGGACAAGAAGAGACCCAGTACTTC
5801	In-contact	Donor16	TRAV13-1.TRAJ12.TRAC	CAASRLDSSYKLIF	TGTGCAGCAAGTAGGTTGGATAGCAGCTATAAATTGATCTTC	TRBV7-3.NA.TRBJ1-2.TRBC1	CASSSSNSYGYTF	TGTGCCAGCAGCTCCTCGAACAGTTATGGCTACACCTTC	TRAV13-1.TRAJ12.TRAC_TRBV7-3.NA.TRBJ1-2.TRBC1	TGTGCAGCAAGTAGGTTGGATAGCAGCTATAAATTGATCTTC_TGTGCCAGCAGCTCCTCGAACAGTTATGGCTACACCTTC	CAASRLDSSYKLIF_CASSSSNSYGYTF	TRAV13-1.TRAJ12.TRAC;TGTGCAGCAAGTAGGTTGGATAGCAGCTATAAATTGATCTTC_TRBV7-3.NA.TRBJ1-2.TRBC1;TGTGCCAGCAGCTCCTCGAACAGTTATGGCTACACCTTC
5802	In-contact	Donor12	TRAV9-2.TRAJ42.TRAC	CALSDRGSQGNLIF	TGTGCTCTGAGTGATCGGGGAAGCCAAGGAAATCTCATCTTT	TRBV5-5.NA.TRBJ2-3.TRBC2	CASSLVEGTDTQYF	TGTGCCAGCAGCTTGGTCGAGGGAACAGATACGCAGTATTTT	TRAV9-2.TRAJ42.TRAC_TRBV5-5.NA.TRBJ2-3.TRBC2	TGTGCTCTGAGTGATCGGGGAAGCCAAGGAAATCTCATCTTT_TGTGCCAGCAGCTTGGTCGAGGGAACAGATACGCAGTATTTT	CALSDRGSQGNLIF_CASSLVEGTDTQYF	TRAV9-2.TRAJ42.TRAC;TGTGCTCTGAGTGATCGGGGAAGCCAAGGAAATCTCATCTTT_TRBV5-5.NA.TRBJ2-3.TRBC2;TGTGCCAGCAGCTTGGTCGAGGGAACAGATACGCAGTATTTT
5803	In-contact	Donor17	TRAV6.TRAJ31.TRAC	CALDDARLMF	TGTGCTCTAGACGATGCCAGACTCATGTTT	TRBV6-5.NA.TRBJ2-7.TRBC2	CASSTGAYEQYF	TGTGCCAGCAGTACGGGAGCCTACGAGCAGTACTTC	TRAV6.TRAJ31.TRAC_TRBV6-5.NA.TRBJ2-7.TRBC2	TGTGCTCTAGACGATGCCAGACTCATGTTT_TGTGCCAGCAGTACGGGAGCCTACGAGCAGTACTTC	CALDDARLMF_CASSTGAYEQYF	TRAV6.TRAJ31.TRAC;TGTGCTCTAGACGATGCCAGACTCATGTTT_TRBV6-5.NA.TRBJ2-7.TRBC2;TGTGCCAGCAGTACGGGAGCCTACGAGCAGTACTTC
5804	In-contact	Donor17	TRAV9-2.TRAJ49.TRAC	CALTPNTGNQFYF	TGTGCTCTGACTCCTAACACCGGTAACCAGTTCTATTTT	TRBV2.NA.TRBJ1-2.TRBC1	CASSERRGSYGYTF	TGTGCCAGCAGTGAAAGGCGGGGAAGCTATGGCTACACCTTC	TRAV9-2.TRAJ49.TRAC_TRBV2.NA.TRBJ1-2.TRBC1	TGTGCTCTGACTCCTAACACCGGTAACCAGTTCTATTTT_TGTGCCAGCAGTGAAAGGCGGGGAAGCTATGGCTACACCTTC	CALTPNTGNQFYF_CASSERRGSYGYTF	TRAV9-2.TRAJ49.TRAC;TGTGCTCTGACTCCTAACACCGGTAACCAGTTCTATTTT_TRBV2.NA.TRBJ1-2.TRBC1;TGTGCCAGCAGTGAAAGGCGGGGAAGCTATGGCTACACCTTC
5805	In-contact	Donor17	TRAV12-1.TRAJ33.TRAC	CVVNGFRSNYQLIW	TGTGTGGTGAACGGTTTTAGAAGCAACTATCAGTTAATCTGG	TRBV19.NA.TRBJ1-2.TRBC1	CASSGDGAYGYTF	TGTGCCAGTAGTGGGGACGGCGCTTATGGCTACACCTTC	TRAV12-1.TRAJ33.TRAC_TRBV19.NA.TRBJ1-2.TRBC1	TGTGTGGTGAACGGTTTTAGAAGCAACTATCAGTTAATCTGG_TGTGCCAGTAGTGGGGACGGCGCTTATGGCTACACCTTC	CVVNGFRSNYQLIW_CASSGDGAYGYTF	TRAV12-1.TRAJ33.TRAC;TGTGTGGTGAACGGTTTTAGAAGCAACTATCAGTTAATCTGG_TRBV19.NA.TRBJ1-2.TRBC1;TGTGCCAGTAGTGGGGACGGCGCTTATGGCTACACCTTC
5806	In-contact	Donor3	NA	NA	NA	TRBV11-2.NA.TRBJ2-7.TRBC2	CASSLDPTATYEQYF	TGTGCCAGCAGCTTAGATCCCACGGCTACCTACGAGCAGTACTTC	NA_TRBV11-2.NA.TRBJ2-7.TRBC2	NA_TGTGCCAGCAGCTTAGATCCCACGGCTACCTACGAGCAGTACTTC	NA_CASSLDPTATYEQYF	NA;NA_TRBV11-2.NA.TRBJ2-7.TRBC2;TGTGCCAGCAGCTTAGATCCCACGGCTACCTACGAGCAGTACTTC
5807	In-contact	Donor15	TRAV35.TRAJ45.TRAC	CAGQRIGSGGGADGLTF	TGTGCTGGGCAGCGAATAGGATCAGGAGGAGGTGCTGACGGACTCACCTTT	TRBV3-1.NA.TRBJ2-3.TRBC2	CASSHVLASDTQYF	TGTGCCAGCAGCCATGTACTAGCTTCAGATACGCAGTATTTT	TRAV35.TRAJ45.TRAC_TRBV3-1.NA.TRBJ2-3.TRBC2	TGTGCTGGGCAGCGAATAGGATCAGGAGGAGGTGCTGACGGACTCACCTTT_TGTGCCAGCAGCCATGTACTAGCTTCAGATACGCAGTATTTT	CAGQRIGSGGGADGLTF_CASSHVLASDTQYF	TRAV35.TRAJ45.TRAC;TGTGCTGGGCAGCGAATAGGATCAGGAGGAGGTGCTGACGGACTCACCTTT_TRBV3-1.NA.TRBJ2-3.TRBC2;TGTGCCAGCAGCCATGTACTAGCTTCAGATACGCAGTATTTT
5808	In-contact	Donor6	TRAV19.TRAJ5.TRAC	CALSEATGRRALTF	TGTGCTCTGAGTGAGGCGACGGGCAGGAGAGCACTTACTTTT	TRBV7-9.NA.TRBJ2-1.TRBC2	CASSLSGGRSYNEQFF	TGTGCCAGCAGCCTCAGCGGGGGCCGCTCCTACAATGAGCAGTTCTTC	TRAV19.TRAJ5.TRAC_TRBV7-9.NA.TRBJ2-1.TRBC2	TGTGCTCTGAGTGAGGCGACGGGCAGGAGAGCACTTACTTTT_TGTGCCAGCAGCCTCAGCGGGGGCCGCTCCTACAATGAGCAGTTCTTC	CALSEATGRRALTF_CASSLSGGRSYNEQFF	TRAV19.TRAJ5.TRAC;TGTGCTCTGAGTGAGGCGACGGGCAGGAGAGCACTTACTTTT_TRBV7-9.NA.TRBJ2-1.TRBC2;TGTGCCAGCAGCCTCAGCGGGGGCCGCTCCTACAATGAGCAGTTCTTC
5809	In-contact	Donor14	TRAV19.TRAJ37.TRAC	CALSEWRNTGKLIF	TGTGCTCTGAGTGAGTGGCGCAACACAGGCAAACTAATCTTT	TRBV18.NA.TRBJ2-7.TRBC2	CASSPPGQAYEQYF	TGTGCCAGCTCACCACCGGGACAGGCCTACGAGCAGTACTTC	TRAV19.TRAJ37.TRAC_TRBV18.NA.TRBJ2-7.TRBC2	TGTGCTCTGAGTGAGTGGCGCAACACAGGCAAACTAATCTTT_TGTGCCAGCTCACCACCGGGACAGGCCTACGAGCAGTACTTC	CALSEWRNTGKLIF_CASSPPGQAYEQYF	TRAV19.TRAJ37.TRAC;TGTGCTCTGAGTGAGTGGCGCAACACAGGCAAACTAATCTTT_TRBV18.NA.TRBJ2-7.TRBC2;TGTGCCAGCTCACCACCGGGACAGGCCTACGAGCAGTACTTC
5810	In-contact	Donor16	TRAV17.TRAJ29.TRAC	CATDASSGNTPLVF	TGTGCTACGGACGCAAGCTCAGGAAACACACCTCTTGTCTTT	TRBV2.NA.TRBJ2-1.TRBC2	CASSSGQYNEQFF	TGTGCCAGCAGTTCCGGACAGTACAATGAGCAGTTCTTC	TRAV17.TRAJ29.TRAC_TRBV2.NA.TRBJ2-1.TRBC2	TGTGCTACGGACGCAAGCTCAGGAAACACACCTCTTGTCTTT_TGTGCCAGCAGTTCCGGACAGTACAATGAGCAGTTCTTC	CATDASSGNTPLVF_CASSSGQYNEQFF	TRAV17.TRAJ29.TRAC;TGTGCTACGGACGCAAGCTCAGGAAACACACCTCTTGTCTTT_TRBV2.NA.TRBJ2-1.TRBC2;TGTGCCAGCAGTTCCGGACAGTACAATGAGCAGTTCTTC
5811	In-contact	Donor17	TRAV6.TRAJ36.TRAC	CAPGANNLFF	TGTGCCCCTGGGGCAAACAACCTCTTCTTT	TRBV24-1.NA.TRBJ1-1.TRBC1	CATSWGTEAFF	TGTGCCACCAGCTGGGGAACTGAAGCTTTCTTT	TRAV6.TRAJ36.TRAC_TRBV24-1.NA.TRBJ1-1.TRBC1	TGTGCCCCTGGGGCAAACAACCTCTTCTTT_TGTGCCACCAGCTGGGGAACTGAAGCTTTCTTT	CAPGANNLFF_CATSWGTEAFF	TRAV6.TRAJ36.TRAC;TGTGCCCCTGGGGCAAACAACCTCTTCTTT_TRBV24-1.NA.TRBJ1-1.TRBC1;TGTGCCACCAGCTGGGGAACTGAAGCTTTCTTT
5812	In-contact	Donor3	NA	NA	NA	TRBV11-2.NA.TRBJ2-7.TRBC2	CASSLDPTATYEQYF	TGTGCCAGCAGCTTAGATCCCACGGCTACCTACGAGCAGTACTTC	NA_TRBV11-2.NA.TRBJ2-7.TRBC2	NA_TGTGCCAGCAGCTTAGATCCCACGGCTACCTACGAGCAGTACTTC	NA_CASSLDPTATYEQYF	NA;NA_TRBV11-2.NA.TRBJ2-7.TRBC2;TGTGCCAGCAGCTTAGATCCCACGGCTACCTACGAGCAGTACTTC
5813	In-contact	Donor3	TRAV41.TRAJ48.TRAC	CAVRFTGEKLTF	TGTGCTGTCAGATTTACCGGTGAGAAATTAACCTTT	TRBV12-4.NA.TRBJ2-3.TRBC2	CASGEGTDTQYF	TGTGCCAGCGGGGAGGGCACAGATACGCAGTATTTT	TRAV41.TRAJ48.TRAC_TRBV12-4.NA.TRBJ2-3.TRBC2	TGTGCTGTCAGATTTACCGGTGAGAAATTAACCTTT_TGTGCCAGCGGGGAGGGCACAGATACGCAGTATTTT	CAVRFTGEKLTF_CASGEGTDTQYF	TRAV41.TRAJ48.TRAC;TGTGCTGTCAGATTTACCGGTGAGAAATTAACCTTT_TRBV12-4.NA.TRBJ2-3.TRBC2;TGTGCCAGCGGGGAGGGCACAGATACGCAGTATTTT
5814	In-contact	Donor16	TRAV29/DV5.TRAJ42.TRAC	CAATDGGSQGNLIF	TGTGCAGCAACTGATGGAGGAAGCCAAGGAAATCTCATCTTT	TRBV2.TRBD1.TRBJ2-3.TRBC2	CASRGWGTKADTQYF	TGTGCCAGCAGGGGATGGGGGACTAAAGCAGATACGCAGTATTTT	TRAV29/DV5.TRAJ42.TRAC_TRBV2.TRBD1.TRBJ2-3.TRBC2	TGTGCAGCAACTGATGGAGGAAGCCAAGGAAATCTCATCTTT_TGTGCCAGCAGGGGATGGGGGACTAAAGCAGATACGCAGTATTTT	CAATDGGSQGNLIF_CASRGWGTKADTQYF	TRAV29/DV5.TRAJ42.TRAC;TGTGCAGCAACTGATGGAGGAAGCCAAGGAAATCTCATCTTT_TRBV2.TRBD1.TRBJ2-3.TRBC2;TGTGCCAGCAGGGGATGGGGGACTAAAGCAGATACGCAGTATTTT
5815	In-contact	Donor20	TRAV16.TRAJ37.TRAC	CALSGFASSNTGKLIF	TGTGCTCTAAGTGGTTTCGCCTCTAGCAACACAGGCAAACTAATCTTT	TRBV18.NA.TRBJ2-7.TRBC2	CASSLQTGTTYEQYF	TGTGCCAGCTCACTTCAGACAGGGACGACCTACGAGCAGTACTTC	TRAV16.TRAJ37.TRAC_TRBV18.NA.TRBJ2-7.TRBC2	TGTGCTCTAAGTGGTTTCGCCTCTAGCAACACAGGCAAACTAATCTTT_TGTGCCAGCTCACTTCAGACAGGGACGACCTACGAGCAGTACTTC	CALSGFASSNTGKLIF_CASSLQTGTTYEQYF	TRAV16.TRAJ37.TRAC;TGTGCTCTAAGTGGTTTCGCCTCTAGCAACACAGGCAAACTAATCTTT_TRBV18.NA.TRBJ2-7.TRBC2;TGTGCCAGCTCACTTCAGACAGGGACGACCTACGAGCAGTACTTC
5816	In-contact	Donor18	TRAV17.TRAJ29.TRAC	CATVRNSGNTPLVF	TGTGCTACGGTTCGGAATTCAGGAAACACACCTCTTGTCTTT	TRBV20-1.TRBD2.TRBJ2-1.TRBC2	CSARTSGRLDNEQFF	TGCAGTGCGAGGACTAGCGGGAGGCTGGACAATGAGCAGTTCTTC	TRAV17.TRAJ29.TRAC_TRBV20-1.TRBD2.TRBJ2-1.TRBC2	TGTGCTACGGTTCGGAATTCAGGAAACACACCTCTTGTCTTT_TGCAGTGCGAGGACTAGCGGGAGGCTGGACAATGAGCAGTTCTTC	CATVRNSGNTPLVF_CSARTSGRLDNEQFF	TRAV17.TRAJ29.TRAC;TGTGCTACGGTTCGGAATTCAGGAAACACACCTCTTGTCTTT_TRBV20-1.TRBD2.TRBJ2-1.TRBC2;TGCAGTGCGAGGACTAGCGGGAGGCTGGACAATGAGCAGTTCTTC
5817	In-contact	Donor3	TRAV2.TRAJ6.TRAC	CAVEPVGGSYIPTF	TGTGCTGTGGAGCCAGTGGGAGGAAGCTACATACCTACATTT	TRBV19.NA.TRBJ1-4.TRBC1	CASRSLTATNEKLFF	TGTGCCAGTAGGAGCCTCACGGCTACTAATGAAAAACTGTTTTTT	TRAV2.TRAJ6.TRAC_TRBV19.NA.TRBJ1-4.TRBC1	TGTGCTGTGGAGCCAGTGGGAGGAAGCTACATACCTACATTT_TGTGCCAGTAGGAGCCTCACGGCTACTAATGAAAAACTGTTTTTT	CAVEPVGGSYIPTF_CASRSLTATNEKLFF	TRAV2.TRAJ6.TRAC;TGTGCTGTGGAGCCAGTGGGAGGAAGCTACATACCTACATTT_TRBV19.NA.TRBJ1-4.TRBC1;TGTGCCAGTAGGAGCCTCACGGCTACTAATGAAAAACTGTTTTTT
5818	In-contact	Donor17	TRAV6.TRAJ36.TRAC	CAPGANNLFF	TGTGCCCCTGGGGCAAACAACCTCTTCTTT	TRBV24-1.NA.TRBJ1-1.TRBC1	CATSWGTEAFF	TGTGCCACCAGCTGGGGAACTGAAGCTTTCTTT	TRAV6.TRAJ36.TRAC_TRBV24-1.NA.TRBJ1-1.TRBC1	TGTGCCCCTGGGGCAAACAACCTCTTCTTT_TGTGCCACCAGCTGGGGAACTGAAGCTTTCTTT	CAPGANNLFF_CATSWGTEAFF	TRAV6.TRAJ36.TRAC;TGTGCCCCTGGGGCAAACAACCTCTTCTTT_TRBV24-1.NA.TRBJ1-1.TRBC1;TGTGCCACCAGCTGGGGAACTGAAGCTTTCTTT
5819	In-contact	Donor14	TRAV13-1.TRAJ23.TRAC	CAANGYNQGGKLIF	TGTGCAGCAAACGGTTATAACCAGGGAGGAAAGCTTATCTTC	TRBV28.TRBD1.TRBJ2-7.TRBC2	CASSLCLDRACEQYF	TGTGCCAGCAGTTTATGTTTGGACAGGGCGTGCGAGCAGTACTTC	TRAV13-1.TRAJ23.TRAC_TRBV28.TRBD1.TRBJ2-7.TRBC2	TGTGCAGCAAACGGTTATAACCAGGGAGGAAAGCTTATCTTC_TGTGCCAGCAGTTTATGTTTGGACAGGGCGTGCGAGCAGTACTTC	CAANGYNQGGKLIF_CASSLCLDRACEQYF	TRAV13-1.TRAJ23.TRAC;TGTGCAGCAAACGGTTATAACCAGGGAGGAAAGCTTATCTTC_TRBV28.TRBD1.TRBJ2-7.TRBC2;TGTGCCAGCAGTTTATGTTTGGACAGGGCGTGCGAGCAGTACTTC
5820	In-contact	Donor18	TRAV10.TRAJ33.TRAC	CVVSVKSNYQLIW	TGTGTGGTGAGCGTAAAAAGCAACTATCAGTTAATCTGG	TRBV6-2.TRBD1.TRBJ1-1.TRBC1	CASSRAQGAFMNTEAFF	TGTGCCAGCAGTAGGGCGCAGGGAGCCTTCATGAACACTGAAGCTTTCTTT	TRAV10.TRAJ33.TRAC_TRBV6-2.TRBD1.TRBJ1-1.TRBC1	TGTGTGGTGAGCGTAAAAAGCAACTATCAGTTAATCTGG_TGTGCCAGCAGTAGGGCGCAGGGAGCCTTCATGAACACTGAAGCTTTCTTT	CVVSVKSNYQLIW_CASSRAQGAFMNTEAFF	TRAV10.TRAJ33.TRAC;TGTGTGGTGAGCGTAAAAAGCAACTATCAGTTAATCTGG_TRBV6-2.TRBD1.TRBJ1-1.TRBC1;TGTGCCAGCAGTAGGGCGCAGGGAGCCTTCATGAACACTGAAGCTTTCTTT
5821	In-contact	Donor18	TRAV19.TRAJ48.TRAC	CALSEAISNFGNEKLTF	TGTGCTCTGAGTGAGGCCATATCTAACTTTGGAAATGAGAAATTAACCTTT	TRBV5-6.NA.TRBJ2-7.TRBC2	CASSSFYEQYV	TGTGCCAGCAGCTCTTTTTACGAGCAGTACGTC	TRAV19.TRAJ48.TRAC_TRBV5-6.NA.TRBJ2-7.TRBC2	TGTGCTCTGAGTGAGGCCATATCTAACTTTGGAAATGAGAAATTAACCTTT_TGTGCCAGCAGCTCTTTTTACGAGCAGTACGTC	CALSEAISNFGNEKLTF_CASSSFYEQYV	TRAV19.TRAJ48.TRAC;TGTGCTCTGAGTGAGGCCATATCTAACTTTGGAAATGAGAAATTAACCTTT_TRBV5-6.NA.TRBJ2-7.TRBC2;TGTGCCAGCAGCTCTTTTTACGAGCAGTACGTC
5822	In-contact	Donor20	TRAV14/DV4.TRAJ31.TRAC	CAMREGRNNARLMF	TGTGCAATGAGAGAGGGCCGGAACAATGCCAGACTCATGTTT	TRBV14.NA.TRBJ1-1.TRBC1	CASSRWALNTEAFF	TGTGCCAGCAGCCGTTGGGCGCTGAACACTGAAGCTTTCTTT	TRAV14/DV4.TRAJ31.TRAC_TRBV14.NA.TRBJ1-1.TRBC1	TGTGCAATGAGAGAGGGCCGGAACAATGCCAGACTCATGTTT_TGTGCCAGCAGCCGTTGGGCGCTGAACACTGAAGCTTTCTTT	CAMREGRNNARLMF_CASSRWALNTEAFF	TRAV14/DV4.TRAJ31.TRAC;TGTGCAATGAGAGAGGGCCGGAACAATGCCAGACTCATGTTT_TRBV14.NA.TRBJ1-1.TRBC1;TGTGCCAGCAGCCGTTGGGCGCTGAACACTGAAGCTTTCTTT
5823	In-contact	Donor16	TRAV17.TRAJ17.TRAC	CATDIKAAGNKLTF	TGTGCTACGGACATCAAAGCTGCAGGCAACAAGCTAACTTTT	TRBV27.NA.TRBJ1-2.TRBC1	CASSLSVPPDYGYTF	TGTGCCAGCAGTTTATCGGTACCCCCTGACTATGGCTACACCTTC	TRAV17.TRAJ17.TRAC_TRBV27.NA.TRBJ1-2.TRBC1	TGTGCTACGGACATCAAAGCTGCAGGCAACAAGCTAACTTTT_TGTGCCAGCAGTTTATCGGTACCCCCTGACTATGGCTACACCTTC	CATDIKAAGNKLTF_CASSLSVPPDYGYTF	TRAV17.TRAJ17.TRAC;TGTGCTACGGACATCAAAGCTGCAGGCAACAAGCTAACTTTT_TRBV27.NA.TRBJ1-2.TRBC1;TGTGCCAGCAGTTTATCGGTACCCCCTGACTATGGCTACACCTTC
5824	In-contact	Donor12	TRAV12-1.TRAJ20.TRAC	CVVIKNDYKLSF	TGTGTGGTGATAAAGAACGACTACAAGCTCAGCTTT	TRBV9.NA.TRBJ2-5.TRBC2	CASSDDNQETQYF	TGTGCCAGCAGCGATGACAACCAAGAGACCCAGTACTTC	TRAV12-1.TRAJ20.TRAC_TRBV9.NA.TRBJ2-5.TRBC2	TGTGTGGTGATAAAGAACGACTACAAGCTCAGCTTT_TGTGCCAGCAGCGATGACAACCAAGAGACCCAGTACTTC	CVVIKNDYKLSF_CASSDDNQETQYF	TRAV12-1.TRAJ20.TRAC;TGTGTGGTGATAAAGAACGACTACAAGCTCAGCTTT_TRBV9.NA.TRBJ2-5.TRBC2;TGTGCCAGCAGCGATGACAACCAAGAGACCCAGTACTTC
5825	In-contact	Donor15	TRAV12-2.TRAJ26.TRAC	CAVDYGQNFVF	TGTGCCGTGGACTATGGTCAGAATTTTGTCTTT	TRBV20-1.TRBD2.TRBJ2-1.TRBC2	CSGLAGVGNEQFF	TGCAGCGGACTAGCGGGAGTCGGCAATGAGCAGTTCTTC	TRAV12-2.TRAJ26.TRAC_TRBV20-1.TRBD2.TRBJ2-1.TRBC2	TGTGCCGTGGACTATGGTCAGAATTTTGTCTTT_TGCAGCGGACTAGCGGGAGTCGGCAATGAGCAGTTCTTC	CAVDYGQNFVF_CSGLAGVGNEQFF	TRAV12-2.TRAJ26.TRAC;TGTGCCGTGGACTATGGTCAGAATTTTGTCTTT_TRBV20-1.TRBD2.TRBJ2-1.TRBC2;TGCAGCGGACTAGCGGGAGTCGGCAATGAGCAGTTCTTC
5826	In-contact	Donor18	TRAV41.TRAJ43.TRAC	CAVRSPYYNNNDMRF	TGTGCTGTCAGATCCCCCTATTACAATAACAATGACATGCGCTTT	TRBV5-6.NA.TRBJ1-2.TRBC1	CASSLTPLGTYINYGYTF	TGTGCCAGCAGCTTGACGCCATTGGGGACTTACATTAACTATGGCTACACCTTC	TRAV41.TRAJ43.TRAC_TRBV5-6.NA.TRBJ1-2.TRBC1	TGTGCTGTCAGATCCCCCTATTACAATAACAATGACATGCGCTTT_TGTGCCAGCAGCTTGACGCCATTGGGGACTTACATTAACTATGGCTACACCTTC	CAVRSPYYNNNDMRF_CASSLTPLGTYINYGYTF	TRAV41.TRAJ43.TRAC;TGTGCTGTCAGATCCCCCTATTACAATAACAATGACATGCGCTTT_TRBV5-6.NA.TRBJ1-2.TRBC1;TGTGCCAGCAGCTTGACGCCATTGGGGACTTACATTAACTATGGCTACACCTTC
5827	In-contact	Donor3	TRAV1-1.TRAJ16.TRAC	CAVALFSDGQKLLF	TGCGCTGTGGCCCTGTTTTCAGATGGCCAGAAGCTGCTCTTT	TRBV9.NA.TRBJ2-2.TRBC2	CASSAPGLPPETGELFF	TGTGCCAGCAGCGCACCGGGACTCCCCCCGGAGACCGGGGAGCTGTTTTTT	TRAV1-1.TRAJ16.TRAC_TRBV9.NA.TRBJ2-2.TRBC2	TGCGCTGTGGCCCTGTTTTCAGATGGCCAGAAGCTGCTCTTT_TGTGCCAGCAGCGCACCGGGACTCCCCCCGGAGACCGGGGAGCTGTTTTTT	CAVALFSDGQKLLF_CASSAPGLPPETGELFF	TRAV1-1.TRAJ16.TRAC;TGCGCTGTGGCCCTGTTTTCAGATGGCCAGAAGCTGCTCTTT_TRBV9.NA.TRBJ2-2.TRBC2;TGTGCCAGCAGCGCACCGGGACTCCCCCCGGAGACCGGGGAGCTGTTTTTT
5828	In-contact	Donor12	TRAV13-1.TRAJ20.TRAC	CAAPPFNDYKLSF	TGTGCAGCACCTCCTTTTAACGACTACAAGCTCAGCTTT	TRBV7-8.NA.TRBJ2-5.TRBC2	CASRRSGMNQETQYF	TGTGCCAGCAGACGTAGCGGAATGAACCAAGAGACCCAGTACTTC	TRAV13-1.TRAJ20.TRAC_TRBV7-8.NA.TRBJ2-5.TRBC2	TGTGCAGCACCTCCTTTTAACGACTACAAGCTCAGCTTT_TGTGCCAGCAGACGTAGCGGAATGAACCAAGAGACCCAGTACTTC	CAAPPFNDYKLSF_CASRRSGMNQETQYF	TRAV13-1.TRAJ20.TRAC;TGTGCAGCACCTCCTTTTAACGACTACAAGCTCAGCTTT_TRBV7-8.NA.TRBJ2-5.TRBC2;TGTGCCAGCAGACGTAGCGGAATGAACCAAGAGACCCAGTACTTC
5829	In-contact	Donor15	TRAV10.TRAJ17.TRAC	CVVKAAGNKLTF	TGTGTGGTGAAAGCTGCAGGCAACAAGCTAACTTTT	TRBV20-1.TRBD2.TRBJ2-4.TRBC2	CSATGLAGGPWNIQYF	TGCAGTGCCACGGGACTAGCGGGAGGGCCATGGAACATTCAGTACTTC	TRAV10.TRAJ17.TRAC_TRBV20-1.TRBD2.TRBJ2-4.TRBC2	TGTGTGGTGAAAGCTGCAGGCAACAAGCTAACTTTT_TGCAGTGCCACGGGACTAGCGGGAGGGCCATGGAACATTCAGTACTTC	CVVKAAGNKLTF_CSATGLAGGPWNIQYF	TRAV10.TRAJ17.TRAC;TGTGTGGTGAAAGCTGCAGGCAACAAGCTAACTTTT_TRBV20-1.TRBD2.TRBJ2-4.TRBC2;TGCAGTGCCACGGGACTAGCGGGAGGGCCATGGAACATTCAGTACTTC
5830	In-contact	Donor19	TRAV21.TRAJ47.TRAC	CAVKSYGNKLVF	TGTGCTGTGAAATCATATGGAAACAAGCTGGTCTTT	TRBV20-1.NA.TRBJ2-1.TRBC2	CSAGAPREFTYNEQFF	TGCAGTGCTGGGGCCCCCAGGGAGTTCACCTACAATGAGCAGTTCTTC	TRAV21.TRAJ47.TRAC_TRBV20-1.NA.TRBJ2-1.TRBC2	TGTGCTGTGAAATCATATGGAAACAAGCTGGTCTTT_TGCAGTGCTGGGGCCCCCAGGGAGTTCACCTACAATGAGCAGTTCTTC	CAVKSYGNKLVF_CSAGAPREFTYNEQFF	TRAV21.TRAJ47.TRAC;TGTGCTGTGAAATCATATGGAAACAAGCTGGTCTTT_TRBV20-1.NA.TRBJ2-1.TRBC2;TGCAGTGCTGGGGCCCCCAGGGAGTTCACCTACAATGAGCAGTTCTTC
5831	In-contact	Donor12	TRAV12-2.TRAJ18.TRAC	CAVPRGSTLGRLYF	TGTGCCGTTCCAAGAGGCTCAACCCTGGGGAGGCTATACTTT	TRBV5-1.NA.TRBJ2-5.TRBC2	CASSFSAGGRETQYF	TGCGCCAGCAGCTTCTCAGCCGGCGGGAGGGAGACCCAGTACTTC	TRAV12-2.TRAJ18.TRAC_TRBV5-1.NA.TRBJ2-5.TRBC2	TGTGCCGTTCCAAGAGGCTCAACCCTGGGGAGGCTATACTTT_TGCGCCAGCAGCTTCTCAGCCGGCGGGAGGGAGACCCAGTACTTC	CAVPRGSTLGRLYF_CASSFSAGGRETQYF	TRAV12-2.TRAJ18.TRAC;TGTGCCGTTCCAAGAGGCTCAACCCTGGGGAGGCTATACTTT_TRBV5-1.NA.TRBJ2-5.TRBC2;TGCGCCAGCAGCTTCTCAGCCGGCGGGAGGGAGACCCAGTACTTC
5832	In-contact	Donor17	TRAV27.TRAJ23.TRAC	CAGVAQQGGKLIF	TGTGCAGGGGTTGCCCAACAGGGAGGAAAGCTTATCTTC	TRBV12-4.NA.TRBJ2-3.TRBC2	CASSQGTSGYTDTQYF	TGTGCCAGCAGCCAAGGGACTAGCGGCTACACAGATACGCAGTATTTT	TRAV27.TRAJ23.TRAC_TRBV12-4.NA.TRBJ2-3.TRBC2	TGTGCAGGGGTTGCCCAACAGGGAGGAAAGCTTATCTTC_TGTGCCAGCAGCCAAGGGACTAGCGGCTACACAGATACGCAGTATTTT	CAGVAQQGGKLIF_CASSQGTSGYTDTQYF	TRAV27.TRAJ23.TRAC;TGTGCAGGGGTTGCCCAACAGGGAGGAAAGCTTATCTTC_TRBV12-4.NA.TRBJ2-3.TRBC2;TGTGCCAGCAGCCAAGGGACTAGCGGCTACACAGATACGCAGTATTTT
5833	In-contact	Donor17	TRAV6.TRAJ36.TRAC	CAPGANNLFF	TGTGCCCCTGGGGCAAACAACCTCTTCTTT	TRBV24-1.NA.TRBJ1-1.TRBC1	CATSWGTEAFF	TGTGCCACCAGCTGGGGAACTGAAGCTTTCTTT	TRAV6.TRAJ36.TRAC_TRBV24-1.NA.TRBJ1-1.TRBC1	TGTGCCCCTGGGGCAAACAACCTCTTCTTT_TGTGCCACCAGCTGGGGAACTGAAGCTTTCTTT	CAPGANNLFF_CATSWGTEAFF	TRAV6.TRAJ36.TRAC;TGTGCCCCTGGGGCAAACAACCTCTTCTTT_TRBV24-1.NA.TRBJ1-1.TRBC1;TGTGCCACCAGCTGGGGAACTGAAGCTTTCTTT
5834	In-contact	Donor19	TRAV1-1.TRAJ31.TRAC	CAVRDQNNNARLMF	TGCGCTGTGAGAGATCAGAATAACAATGCCAGACTCATGTTT	TRBV10-2.NA.TRBJ2-3.TRBC2	CASSVAGKRTDTQYF	TGCGCCAGCAGTGTAGCGGGAAAGCGCACAGATACGCAGTATTTT	TRAV1-1.TRAJ31.TRAC_TRBV10-2.NA.TRBJ2-3.TRBC2	TGCGCTGTGAGAGATCAGAATAACAATGCCAGACTCATGTTT_TGCGCCAGCAGTGTAGCGGGAAAGCGCACAGATACGCAGTATTTT	CAVRDQNNNARLMF_CASSVAGKRTDTQYF	TRAV1-1.TRAJ31.TRAC;TGCGCTGTGAGAGATCAGAATAACAATGCCAGACTCATGTTT_TRBV10-2.NA.TRBJ2-3.TRBC2;TGCGCCAGCAGTGTAGCGGGAAAGCGCACAGATACGCAGTATTTT
5835	In-contact	Donor17	TRAV12-1.TRAJ15.TRAC	CVVSPNQAGTALIF	TGTGTGGTGAGCCCCAACCAGGCAGGAACTGCTCTGATCTTT	TRBV28.NA.TRBJ1-1.TRBC1	CASSPPRQQAFF	TGTGCCAGCAGTCCGCCGAGACAGCAAGCTTTCTTT	TRAV12-1.TRAJ15.TRAC_TRBV28.NA.TRBJ1-1.TRBC1	TGTGTGGTGAGCCCCAACCAGGCAGGAACTGCTCTGATCTTT_TGTGCCAGCAGTCCGCCGAGACAGCAAGCTTTCTTT	CVVSPNQAGTALIF_CASSPPRQQAFF	TRAV12-1.TRAJ15.TRAC;TGTGTGGTGAGCCCCAACCAGGCAGGAACTGCTCTGATCTTT_TRBV28.NA.TRBJ1-1.TRBC1;TGTGCCAGCAGTCCGCCGAGACAGCAAGCTTTCTTT
5836	In-contact	Donor14	TRAV13-2.TRAJ15.TRAC	CAPYKGENQAGTALIF	TGTGCTCCCTACAAAGGGGAAAACCAGGCAGGAACTGCTCTGATCTTT	TRBV19.NA.TRBJ1-3.TRBC1	CASSITRNTIYF	TGTGCCAGTAGTATTACAAGAAACACCATATATTTT	TRAV13-2.TRAJ15.TRAC_TRBV19.NA.TRBJ1-3.TRBC1	TGTGCTCCCTACAAAGGGGAAAACCAGGCAGGAACTGCTCTGATCTTT_TGTGCCAGTAGTATTACAAGAAACACCATATATTTT	CAPYKGENQAGTALIF_CASSITRNTIYF	TRAV13-2.TRAJ15.TRAC;TGTGCTCCCTACAAAGGGGAAAACCAGGCAGGAACTGCTCTGATCTTT_TRBV19.NA.TRBJ1-3.TRBC1;TGTGCCAGTAGTATTACAAGAAACACCATATATTTT
5837	In-contact	Donor6	NA	NA	NA	TRBV20-1.NA.TRBJ2-1.TRBC2	CSARDMERNEQFF	TGCAGTGCTAGAGATATGGAGCGGAATGAGCAGTTCTTC	NA_TRBV20-1.NA.TRBJ2-1.TRBC2	NA_TGCAGTGCTAGAGATATGGAGCGGAATGAGCAGTTCTTC	NA_CSARDMERNEQFF	NA;NA_TRBV20-1.NA.TRBJ2-1.TRBC2;TGCAGTGCTAGAGATATGGAGCGGAATGAGCAGTTCTTC
5838	In-contact	Donor20	TRAV12-1.TRAJ33.TRAC	CVVKSVMDSNYQLIW	TGTGTGGTGAAGAGCGTCATGGATAGCAACTATCAGTTAATCTGG	TRBV28.NA.TRBJ2-1.TRBC2	CATRRGGNEQFF	TGTGCCACCCGGCGGGGGGGAAACGAGCAGTTCTTC	TRAV12-1.TRAJ33.TRAC_TRBV28.NA.TRBJ2-1.TRBC2	TGTGTGGTGAAGAGCGTCATGGATAGCAACTATCAGTTAATCTGG_TGTGCCACCCGGCGGGGGGGAAACGAGCAGTTCTTC	CVVKSVMDSNYQLIW_CATRRGGNEQFF	TRAV12-1.TRAJ33.TRAC;TGTGTGGTGAAGAGCGTCATGGATAGCAACTATCAGTTAATCTGG_TRBV28.NA.TRBJ2-1.TRBC2;TGTGCCACCCGGCGGGGGGGAAACGAGCAGTTCTTC
5839	In-contact	Donor18	TRAV17.TRAJ31.TRAC	CATGRNNNARLMF	TGTGCTACGGGAAGGAATAACAATGCCAGACTCATGTTT	TRBV6-5.NA.TRBJ1-5.TRBC1	CASSPWQGPRNQPQHF	TGTGCCAGCAGCCCCTGGCAGGGTCCCCGCAATCAGCCCCAGCATTTT	TRAV17.TRAJ31.TRAC_TRBV6-5.NA.TRBJ1-5.TRBC1	TGTGCTACGGGAAGGAATAACAATGCCAGACTCATGTTT_TGTGCCAGCAGCCCCTGGCAGGGTCCCCGCAATCAGCCCCAGCATTTT	CATGRNNNARLMF_CASSPWQGPRNQPQHF	TRAV17.TRAJ31.TRAC;TGTGCTACGGGAAGGAATAACAATGCCAGACTCATGTTT_TRBV6-5.NA.TRBJ1-5.TRBC1;TGTGCCAGCAGCCCCTGGCAGGGTCCCCGCAATCAGCCCCAGCATTTT
5840	In-contact	Donor6	TRAV38-2/DV8.TRAJ52.TRAC	CAYRGAGGTSYGKLTF	TGTGCTTATAGGGGCGCTGGTGGTACTAGCTATGGAAAGCTGACATTT	TRBV20-1.NA.TRBJ2-3.TRBC2	CSARSPAGADTQYF	TGCAGTGCTAGATCCCCGGCCGGGGCAGATACGCAGTATTTT	TRAV38-2/DV8.TRAJ52.TRAC_TRBV20-1.NA.TRBJ2-3.TRBC2	TGTGCTTATAGGGGCGCTGGTGGTACTAGCTATGGAAAGCTGACATTT_TGCAGTGCTAGATCCCCGGCCGGGGCAGATACGCAGTATTTT	CAYRGAGGTSYGKLTF_CSARSPAGADTQYF	TRAV38-2/DV8.TRAJ52.TRAC;TGTGCTTATAGGGGCGCTGGTGGTACTAGCTATGGAAAGCTGACATTT_TRBV20-1.NA.TRBJ2-3.TRBC2;TGCAGTGCTAGATCCCCGGCCGGGGCAGATACGCAGTATTTT
5841	In-contact	Donor6	TRAV19.TRAJ13.TRAC	CALSEAQNSGGYQKVTF	TGTGCTCTGAGTGAGGCTCAAAATTCTGGGGGTTACCAGAAAGTTACCTTT	TRBV10-3.NA.TRBJ2-6.TRBC2	CASRVSGANVLTF	TGTGCCAGCAGGGTCTCTGGGGCCAACGTCCTGACTTTC	TRAV19.TRAJ13.TRAC_TRBV10-3.NA.TRBJ2-6.TRBC2	TGTGCTCTGAGTGAGGCTCAAAATTCTGGGGGTTACCAGAAAGTTACCTTT_TGTGCCAGCAGGGTCTCTGGGGCCAACGTCCTGACTTTC	CALSEAQNSGGYQKVTF_CASRVSGANVLTF	TRAV19.TRAJ13.TRAC;TGTGCTCTGAGTGAGGCTCAAAATTCTGGGGGTTACCAGAAAGTTACCTTT_TRBV10-3.NA.TRBJ2-6.TRBC2;TGTGCCAGCAGGGTCTCTGGGGCCAACGTCCTGACTTTC
5842	In-contact	Donor6	TRAV19.TRAJ58.TRAC	CALSEARETSGSRLTF	TGTGCTCTGAGTGAGGCGAGGGAAACCAGTGGCTCTAGGTTGACCTTT	TRBV5-1.NA.TRBJ2-3.TRBC2	CASSFRQRTDTQYF	TGCGCCAGCAGCTTTCGACAGCGCACAGATACGCAGTATTTT	TRAV19.TRAJ58.TRAC_TRBV5-1.NA.TRBJ2-3.TRBC2	TGTGCTCTGAGTGAGGCGAGGGAAACCAGTGGCTCTAGGTTGACCTTT_TGCGCCAGCAGCTTTCGACAGCGCACAGATACGCAGTATTTT	CALSEARETSGSRLTF_CASSFRQRTDTQYF	TRAV19.TRAJ58.TRAC;TGTGCTCTGAGTGAGGCGAGGGAAACCAGTGGCTCTAGGTTGACCTTT_TRBV5-1.NA.TRBJ2-3.TRBC2;TGCGCCAGCAGCTTTCGACAGCGCACAGATACGCAGTATTTT
5843	In-contact	Donor6	TRAV12-2.TRAJ5.TRAC	CATGTGRRALTF	TGTGCCACTGGCACGGGCAGGAGAGCACTTACTTTT	TRBV5-1.NA.TRBJ1-1.TRBC1	CASSLGDEAFF	TGCGCCAGCAGCTTGGGAGATGAAGCTTTCTTT	TRAV12-2.TRAJ5.TRAC_TRBV5-1.NA.TRBJ1-1.TRBC1	TGTGCCACTGGCACGGGCAGGAGAGCACTTACTTTT_TGCGCCAGCAGCTTGGGAGATGAAGCTTTCTTT	CATGTGRRALTF_CASSLGDEAFF	TRAV12-2.TRAJ5.TRAC;TGTGCCACTGGCACGGGCAGGAGAGCACTTACTTTT_TRBV5-1.NA.TRBJ1-1.TRBC1;TGCGCCAGCAGCTTGGGAGATGAAGCTTTCTTT
5844	In-contact	Donor17	TRAV38-2/DV8.TRAJ31.TRAC	CAYRSAGIVRLMF	TGTGCTTATAGGAGCGCGGGGATTGTCAGACTCATGTTT	TRBV3-1.NA.TRBJ1-1.TRBC1	CASGGVNTEAFF	TGTGCCTCGGGGGGGGTGAACACTGAAGCTTTCTTT	TRAV38-2/DV8.TRAJ31.TRAC_TRBV3-1.NA.TRBJ1-1.TRBC1	TGTGCTTATAGGAGCGCGGGGATTGTCAGACTCATGTTT_TGTGCCTCGGGGGGGGTGAACACTGAAGCTTTCTTT	CAYRSAGIVRLMF_CASGGVNTEAFF	TRAV38-2/DV8.TRAJ31.TRAC;TGTGCTTATAGGAGCGCGGGGATTGTCAGACTCATGTTT_TRBV3-1.NA.TRBJ1-1.TRBC1;TGTGCCTCGGGGGGGGTGAACACTGAAGCTTTCTTT
5845	In-contact	Donor16	TRAV9-2.TRAJ57.TRAC	CALSSVQGGSEKLVF	TGTGCTCTGAGTTCGGTACAGGGCGGATCTGAAAAGCTGGTCTTT	TRBV18.NA.TRBJ2-5.TRBC2	CASRTQETQYF	TGTGCCAGCCGCACCCAAGAGACCCAGTACTTC	TRAV9-2.TRAJ57.TRAC_TRBV18.NA.TRBJ2-5.TRBC2	TGTGCTCTGAGTTCGGTACAGGGCGGATCTGAAAAGCTGGTCTTT_TGTGCCAGCCGCACCCAAGAGACCCAGTACTTC	CALSSVQGGSEKLVF_CASRTQETQYF	TRAV9-2.TRAJ57.TRAC;TGTGCTCTGAGTTCGGTACAGGGCGGATCTGAAAAGCTGGTCTTT_TRBV18.NA.TRBJ2-5.TRBC2;TGTGCCAGCCGCACCCAAGAGACCCAGTACTTC
5846	In-contact	Donor3	TRAV8-1.TRAJ31.TRAC	CAVNAHARLMF	TGTGCCGTGAATGCCCATGCCAGACTCATGTTT	TRBV3-1.NA.TRBJ1-5.TRBC1	CASSQVDTQNQPQHF	TGTGCCAGCAGCCAAGTGGACACCCAAAATCAGCCCCAGCATTTT	TRAV8-1.TRAJ31.TRAC_TRBV3-1.NA.TRBJ1-5.TRBC1	TGTGCCGTGAATGCCCATGCCAGACTCATGTTT_TGTGCCAGCAGCCAAGTGGACACCCAAAATCAGCCCCAGCATTTT	CAVNAHARLMF_CASSQVDTQNQPQHF	TRAV8-1.TRAJ31.TRAC;TGTGCCGTGAATGCCCATGCCAGACTCATGTTT_TRBV3-1.NA.TRBJ1-5.TRBC1;TGTGCCAGCAGCCAAGTGGACACCCAAAATCAGCCCCAGCATTTT
5847	In-contact	Donor16	TRAV13-1.TRAJ40.TRAC	CAAYSGTYKYIF	TGTGCAGCGTACTCAGGAACCTACAAATACATCTTT	TRBV5-8.NA.TRBJ1-2.TRBC1	CASRRDGYGYTF	TGTGCCAGCAGACGGGACGGCTATGGCTACACCTTC	TRAV13-1.TRAJ40.TRAC_TRBV5-8.NA.TRBJ1-2.TRBC1	TGTGCAGCGTACTCAGGAACCTACAAATACATCTTT_TGTGCCAGCAGACGGGACGGCTATGGCTACACCTTC	CAAYSGTYKYIF_CASRRDGYGYTF	TRAV13-1.TRAJ40.TRAC;TGTGCAGCGTACTCAGGAACCTACAAATACATCTTT_TRBV5-8.NA.TRBJ1-2.TRBC1;TGTGCCAGCAGACGGGACGGCTATGGCTACACCTTC
5848	In-contact	Donor20	TRAV8-2.TRAJ8.TRAC	CVVSQTGFQKLVF	TGTGTTGTGAGTCAAACAGGCTTTCAGAAACTTGTATTT	TRBV20-1.NA.TRBJ2-7.TRBC2	CSALTTTRGAPSYEQYF	TGCAGTGCTCTAACCACCACGCGGGGGGCTCCGTCCTACGAGCAGTACTTC	TRAV8-2.TRAJ8.TRAC_TRBV20-1.NA.TRBJ2-7.TRBC2	TGTGTTGTGAGTCAAACAGGCTTTCAGAAACTTGTATTT_TGCAGTGCTCTAACCACCACGCGGGGGGCTCCGTCCTACGAGCAGTACTTC	CVVSQTGFQKLVF_CSALTTTRGAPSYEQYF	TRAV8-2.TRAJ8.TRAC;TGTGTTGTGAGTCAAACAGGCTTTCAGAAACTTGTATTT_TRBV20-1.NA.TRBJ2-7.TRBC2;TGCAGTGCTCTAACCACCACGCGGGGGGCTCCGTCCTACGAGCAGTACTTC
5849	In-contact	Donor17	TRAV26-2.TRAJ40.TRAC	CILRRFVTPGTYKYIF	TGCATCCTGAGGCGTTTTGTAACCCCAGGAACCTACAAATACATCTTT	TRBV15.NA.TRBJ2-3.TRBC2	CATSREGESTDTQYF	TGTGCCACCAGCAGAGAAGGAGAAAGCACAGATACGCAGTATTTT	TRAV26-2.TRAJ40.TRAC_TRBV15.NA.TRBJ2-3.TRBC2	TGCATCCTGAGGCGTTTTGTAACCCCAGGAACCTACAAATACATCTTT_TGTGCCACCAGCAGAGAAGGAGAAAGCACAGATACGCAGTATTTT	CILRRFVTPGTYKYIF_CATSREGESTDTQYF	TRAV26-2.TRAJ40.TRAC;TGCATCCTGAGGCGTTTTGTAACCCCAGGAACCTACAAATACATCTTT_TRBV15.NA.TRBJ2-3.TRBC2;TGTGCCACCAGCAGAGAAGGAGAAAGCACAGATACGCAGTATTTT
5850	In-contact	Donor16	TRAV12-2.TRAJ53.TRAC	CAVERGRGSNYKLTF	TGTGCCGTGGAGCGAGGGCGAGGTAGCAACTATAAACTGACATTT	TRBV24-1.NA.TRBJ2-3.TRBC2	CATSGLAGTDTQYF	TGTGCCACCAGTGGTCTAGCGGGGACAGATACGCAGTATTTT	TRAV12-2.TRAJ53.TRAC_TRBV24-1.NA.TRBJ2-3.TRBC2	TGTGCCGTGGAGCGAGGGCGAGGTAGCAACTATAAACTGACATTT_TGTGCCACCAGTGGTCTAGCGGGGACAGATACGCAGTATTTT	CAVERGRGSNYKLTF_CATSGLAGTDTQYF	TRAV12-2.TRAJ53.TRAC;TGTGCCGTGGAGCGAGGGCGAGGTAGCAACTATAAACTGACATTT_TRBV24-1.NA.TRBJ2-3.TRBC2;TGTGCCACCAGTGGTCTAGCGGGGACAGATACGCAGTATTTT
5851	In-contact	Donor17	TRAV38-1.TRAJ38.TRAC	CALAGNNRKLIW	TGTGCTTTAGCCGGCAACAACCGTAAGCTGATTTGG	TRBV12-4.NA.TRBJ2-5.TRBC2	CASSFIGRGRGETQYF	TGTGCCAGCAGTTTCATAGGACGGGGGAGGGGGGAGACCCAGTACTTC	TRAV38-1.TRAJ38.TRAC_TRBV12-4.NA.TRBJ2-5.TRBC2	TGTGCTTTAGCCGGCAACAACCGTAAGCTGATTTGG_TGTGCCAGCAGTTTCATAGGACGGGGGAGGGGGGAGACCCAGTACTTC	CALAGNNRKLIW_CASSFIGRGRGETQYF	TRAV38-1.TRAJ38.TRAC;TGTGCTTTAGCCGGCAACAACCGTAAGCTGATTTGG_TRBV12-4.NA.TRBJ2-5.TRBC2;TGTGCCAGCAGTTTCATAGGACGGGGGAGGGGGGAGACCCAGTACTTC
5852	In-contact	Donor17	TRAV17.TRAJ7.TRAC	CATDGNNRLAF	TGTGCTACGGATGGGAACAACAGACTCGCTTTT	TRBV5-5.TRBD1.TRBJ1-6.TRBC1	CASNTWLLGTGNSYNSPLHF	TGTGCCAGCAACACGTGGCTCTTGGGAACAGGGAACTCCTATAATTCACCCCTCCACTTT	TRAV17.TRAJ7.TRAC_TRBV5-5.TRBD1.TRBJ1-6.TRBC1	TGTGCTACGGATGGGAACAACAGACTCGCTTTT_TGTGCCAGCAACACGTGGCTCTTGGGAACAGGGAACTCCTATAATTCACCCCTCCACTTT	CATDGNNRLAF_CASNTWLLGTGNSYNSPLHF	TRAV17.TRAJ7.TRAC;TGTGCTACGGATGGGAACAACAGACTCGCTTTT_TRBV5-5.TRBD1.TRBJ1-6.TRBC1;TGTGCCAGCAACACGTGGCTCTTGGGAACAGGGAACTCCTATAATTCACCCCTCCACTTT
5853	In-contact	Donor16	TRAV9-2.TRAJ6.TRAC	CALTSASGGSYIPTF	TGTGCTCTGACCTCCGCATCAGGAGGAAGCTACATACCTACATTT	TRBV25-1.NA.TRBJ1-4.TRBC1	CASTPRTGSNEKLFF	TGTGCCAGCACCCCCCGGACAGGTTCTAATGAAAAACTGTTTTTT	TRAV9-2.TRAJ6.TRAC_TRBV25-1.NA.TRBJ1-4.TRBC1	TGTGCTCTGACCTCCGCATCAGGAGGAAGCTACATACCTACATTT_TGTGCCAGCACCCCCCGGACAGGTTCTAATGAAAAACTGTTTTTT	CALTSASGGSYIPTF_CASTPRTGSNEKLFF	TRAV9-2.TRAJ6.TRAC;TGTGCTCTGACCTCCGCATCAGGAGGAAGCTACATACCTACATTT_TRBV25-1.NA.TRBJ1-4.TRBC1;TGTGCCAGCACCCCCCGGACAGGTTCTAATGAAAAACTGTTTTTT
5854	In-contact	Donor6	TRAV9-2.TRAJ13.TRAC	CALRGQKVTF	TGTGCTCTGAGGGGCCAGAAAGTTACCTTT	TRBV6-5.NA.TRBJ2-2.TRBC2	CASARRGSSGGPGELFF	TGTGCCAGCGCCCGCCGGGGGTCTAGCGGGGGCCCCGGGGAGCTGTTTTTT	TRAV9-2.TRAJ13.TRAC_TRBV6-5.NA.TRBJ2-2.TRBC2	TGTGCTCTGAGGGGCCAGAAAGTTACCTTT_TGTGCCAGCGCCCGCCGGGGGTCTAGCGGGGGCCCCGGGGAGCTGTTTTTT	CALRGQKVTF_CASARRGSSGGPGELFF	TRAV9-2.TRAJ13.TRAC;TGTGCTCTGAGGGGCCAGAAAGTTACCTTT_TRBV6-5.NA.TRBJ2-2.TRBC2;TGTGCCAGCGCCCGCCGGGGGTCTAGCGGGGGCCCCGGGGAGCTGTTTTTT
5855	In-contact	Donor19	TRAV12-3.TRAJ45.TRAC	CAMTPGGGADGLTF	TGTGCAATGACCCCAGGAGGAGGTGCTGACGGACTCACCTTT	TRBV12-5.NA.TRBJ2-1.TRBC2	CASGRTSPGYNEQFF	TGTGCTAGTGGTCGGACTAGCCCGGGGTACAATGAGCAGTTCTTC	TRAV12-3.TRAJ45.TRAC_TRBV12-5.NA.TRBJ2-1.TRBC2	TGTGCAATGACCCCAGGAGGAGGTGCTGACGGACTCACCTTT_TGTGCTAGTGGTCGGACTAGCCCGGGGTACAATGAGCAGTTCTTC	CAMTPGGGADGLTF_CASGRTSPGYNEQFF	TRAV12-3.TRAJ45.TRAC;TGTGCAATGACCCCAGGAGGAGGTGCTGACGGACTCACCTTT_TRBV12-5.NA.TRBJ2-1.TRBC2;TGTGCTAGTGGTCGGACTAGCCCGGGGTACAATGAGCAGTTCTTC
5856	In-contact	Donor12	TRAV12-2.TRAJ41.TRAC	CAPENSNSGYALNF	TGTGCCCCCGAGAACTCAAATTCCGGGTATGCACTCAACTTC	TRBV7-9.TRBD1.TRBJ1-4.TRBC1	CASSRDSGNEKLFF	TGTGCCAGCAGCCGGGACAGTGGTAATGAAAAACTGTTTTTT	TRAV12-2.TRAJ41.TRAC_TRBV7-9.TRBD1.TRBJ1-4.TRBC1	TGTGCCCCCGAGAACTCAAATTCCGGGTATGCACTCAACTTC_TGTGCCAGCAGCCGGGACAGTGGTAATGAAAAACTGTTTTTT	CAPENSNSGYALNF_CASSRDSGNEKLFF	TRAV12-2.TRAJ41.TRAC;TGTGCCCCCGAGAACTCAAATTCCGGGTATGCACTCAACTTC_TRBV7-9.TRBD1.TRBJ1-4.TRBC1;TGTGCCAGCAGCCGGGACAGTGGTAATGAAAAACTGTTTTTT
5857	In-contact	Donor12	TRAV23/DV6.TRAJ26.TRAC	CAASSYNYGQNFVF	TGTGCAGCAAGCAGCTATAACTATGGTCAGAATTTTGTCTTT	TRBV20-1.NA.TRBJ1-2.TRBC1	CSARGRGGQTYGYTF	TGCAGTGCTAGAGGCCGCGGCGGCCAGACCTATGGCTACACCTTC	TRAV23/DV6.TRAJ26.TRAC_TRBV20-1.NA.TRBJ1-2.TRBC1	TGTGCAGCAAGCAGCTATAACTATGGTCAGAATTTTGTCTTT_TGCAGTGCTAGAGGCCGCGGCGGCCAGACCTATGGCTACACCTTC	CAASSYNYGQNFVF_CSARGRGGQTYGYTF	TRAV23/DV6.TRAJ26.TRAC;TGTGCAGCAAGCAGCTATAACTATGGTCAGAATTTTGTCTTT_TRBV20-1.NA.TRBJ1-2.TRBC1;TGCAGTGCTAGAGGCCGCGGCGGCCAGACCTATGGCTACACCTTC
5858	In-contact	Donor14	TRAV14/DV4.TRAJ12.TRAC	CAMREGWMDSSYKLIF	TGTGCAATGAGAGAGGGCTGGATGGATAGCAGCTATAAATTGATCTTC	TRBV9.NA.TRBJ2-3.TRBC2	CASSVDSGGFDTQYF	TGTGCCAGCAGCGTAGATAGCGGGGGATTCGATACGCAGTATTTT	TRAV14/DV4.TRAJ12.TRAC_TRBV9.NA.TRBJ2-3.TRBC2	TGTGCAATGAGAGAGGGCTGGATGGATAGCAGCTATAAATTGATCTTC_TGTGCCAGCAGCGTAGATAGCGGGGGATTCGATACGCAGTATTTT	CAMREGWMDSSYKLIF_CASSVDSGGFDTQYF	TRAV14/DV4.TRAJ12.TRAC;TGTGCAATGAGAGAGGGCTGGATGGATAGCAGCTATAAATTGATCTTC_TRBV9.NA.TRBJ2-3.TRBC2;TGTGCCAGCAGCGTAGATAGCGGGGGATTCGATACGCAGTATTTT
5859	In-contact	Donor12	TRAV12-3.TRAJ23.TRAC	CAMIGNQGGKLIF	TGTGCAATGATTGGTAACCAGGGAGGAAAGCTTATCTTC	TRBV6-5.NA.TRBJ2-1.TRBC2	CASSYKLAGDGEQFF	TGTGCCAGCAGTTATAAGCTAGCGGGAGACGGTGAGCAGTTCTTC	TRAV12-3.TRAJ23.TRAC_TRBV6-5.NA.TRBJ2-1.TRBC2	TGTGCAATGATTGGTAACCAGGGAGGAAAGCTTATCTTC_TGTGCCAGCAGTTATAAGCTAGCGGGAGACGGTGAGCAGTTCTTC	CAMIGNQGGKLIF_CASSYKLAGDGEQFF	TRAV12-3.TRAJ23.TRAC;TGTGCAATGATTGGTAACCAGGGAGGAAAGCTTATCTTC_TRBV6-5.NA.TRBJ2-1.TRBC2;TGTGCCAGCAGTTATAAGCTAGCGGGAGACGGTGAGCAGTTCTTC
5860	In-contact	Donor19	TRAV24.TRAJ15.TRAC	CASQNQAGTALIF	TGTGCCTCCCAGAACCAGGCAGGAACTGCTCTGATCTTT	TRBV4-3.NA.TRBJ2-1.TRBC2	CASSQDLGFTYNEQFF	TGCGCCAGCAGCCAAGATTTAGGGTTTACCTACAATGAGCAGTTCTTC	TRAV24.TRAJ15.TRAC_TRBV4-3.NA.TRBJ2-1.TRBC2	TGTGCCTCCCAGAACCAGGCAGGAACTGCTCTGATCTTT_TGCGCCAGCAGCCAAGATTTAGGGTTTACCTACAATGAGCAGTTCTTC	CASQNQAGTALIF_CASSQDLGFTYNEQFF	TRAV24.TRAJ15.TRAC;TGTGCCTCCCAGAACCAGGCAGGAACTGCTCTGATCTTT_TRBV4-3.NA.TRBJ2-1.TRBC2;TGCGCCAGCAGCCAAGATTTAGGGTTTACCTACAATGAGCAGTTCTTC
5861	In-contact	Donor12	TRAV9-2.TRAJ26.TRAC	CALRGYGQNFVF	TGTGCTCTGAGGGGCTATGGTCAGAATTTTGTCTTT	TRBV20-1.NA.TRBJ2-1.TRBC2	CSARDATSATAYFGDNEQFF	TGCAGTGCTAGAGACGCGACTAGCGCCACCGCCTACTTCGGAGACAATGAGCAGTTCTTC	TRAV9-2.TRAJ26.TRAC_TRBV20-1.NA.TRBJ2-1.TRBC2	TGTGCTCTGAGGGGCTATGGTCAGAATTTTGTCTTT_TGCAGTGCTAGAGACGCGACTAGCGCCACCGCCTACTTCGGAGACAATGAGCAGTTCTTC	CALRGYGQNFVF_CSARDATSATAYFGDNEQFF	TRAV9-2.TRAJ26.TRAC;TGTGCTCTGAGGGGCTATGGTCAGAATTTTGTCTTT_TRBV20-1.NA.TRBJ2-1.TRBC2;TGCAGTGCTAGAGACGCGACTAGCGCCACCGCCTACTTCGGAGACAATGAGCAGTTCTTC
5862	In-contact	Donor18	TRAV41.TRAJ22.TRAC	CAVQDGSGSARQLTF	TGTGCTGTCCAGGATGGAAGCGGTTCTGCAAGGCAACTGACCTTT	TRBV6-5.TRBD1.TRBJ1-1.TRBC1	CASSVNRGPGTEAFF	TGTGCCAGCAGTGTCAACAGGGGGCCGGGCACTGAAGCTTTCTTT	TRAV41.TRAJ22.TRAC_TRBV6-5.TRBD1.TRBJ1-1.TRBC1	TGTGCTGTCCAGGATGGAAGCGGTTCTGCAAGGCAACTGACCTTT_TGTGCCAGCAGTGTCAACAGGGGGCCGGGCACTGAAGCTTTCTTT	CAVQDGSGSARQLTF_CASSVNRGPGTEAFF	TRAV41.TRAJ22.TRAC;TGTGCTGTCCAGGATGGAAGCGGTTCTGCAAGGCAACTGACCTTT_TRBV6-5.TRBD1.TRBJ1-1.TRBC1;TGTGCCAGCAGTGTCAACAGGGGGCCGGGCACTGAAGCTTTCTTT
5863	In-contact	Donor6	TRAV26-1.TRAJ56.TRAC	CIVTLTGANSKLTF	TGCATCGTAACTCTAACTGGAGCCAATAGTAAGCTGACATTT	TRBV14.NA.TRBJ2-5.TRBC2	CASSQTPTFGGEQETQYF	TGTGCCAGCAGCCAAACCCCTACTTTTGGGGGGGAACAAGAGACCCAGTACTTC	TRAV26-1.TRAJ56.TRAC_TRBV14.NA.TRBJ2-5.TRBC2	TGCATCGTAACTCTAACTGGAGCCAATAGTAAGCTGACATTT_TGTGCCAGCAGCCAAACCCCTACTTTTGGGGGGGAACAAGAGACCCAGTACTTC	CIVTLTGANSKLTF_CASSQTPTFGGEQETQYF	TRAV26-1.TRAJ56.TRAC;TGCATCGTAACTCTAACTGGAGCCAATAGTAAGCTGACATTT_TRBV14.NA.TRBJ2-5.TRBC2;TGTGCCAGCAGCCAAACCCCTACTTTTGGGGGGGAACAAGAGACCCAGTACTTC
5864	In-contact	Donor17	TRAV38-2/DV8.TRAJ48.TRAC	CAYESGNEKLTF	TGTGCTTATGAGTCGGGAAATGAGAAATTAACCTTT	TRBV6-5.NA.TRBJ2-7.TRBC2	CASSYSAGAYEQYF	TGTGCCAGCAGTTACTCAGCCGGAGCCTACGAGCAGTACTTC	TRAV38-2/DV8.TRAJ48.TRAC_TRBV6-5.NA.TRBJ2-7.TRBC2	TGTGCTTATGAGTCGGGAAATGAGAAATTAACCTTT_TGTGCCAGCAGTTACTCAGCCGGAGCCTACGAGCAGTACTTC	CAYESGNEKLTF_CASSYSAGAYEQYF	TRAV38-2/DV8.TRAJ48.TRAC;TGTGCTTATGAGTCGGGAAATGAGAAATTAACCTTT_TRBV6-5.NA.TRBJ2-7.TRBC2;TGTGCCAGCAGTTACTCAGCCGGAGCCTACGAGCAGTACTTC
5865	In-contact	Donor17	TRAV19.TRAJ21.TRAC	CALRGADNFNKFYF	TGTGCTCTGAGAGGTGCCGACAACTTCAACAAATTTTACTTT	TRBV30.TRBD1.TRBJ2-7.TRBC2	CAWIRDGQGGYEQYF	TGTGCCTGGATTAGGGATGGACAGGGCGGGTACGAGCAGTACTTC	TRAV19.TRAJ21.TRAC_TRBV30.TRBD1.TRBJ2-7.TRBC2	TGTGCTCTGAGAGGTGCCGACAACTTCAACAAATTTTACTTT_TGTGCCTGGATTAGGGATGGACAGGGCGGGTACGAGCAGTACTTC	CALRGADNFNKFYF_CAWIRDGQGGYEQYF	TRAV19.TRAJ21.TRAC;TGTGCTCTGAGAGGTGCCGACAACTTCAACAAATTTTACTTT_TRBV30.TRBD1.TRBJ2-7.TRBC2;TGTGCCTGGATTAGGGATGGACAGGGCGGGTACGAGCAGTACTTC
5866	In-contact	Donor19	NA	NA	NA	TRBV6-2.TRBD2.TRBJ2-7.TRBC2	CASSYEAVAGGIPYEQYF	TGTGCCAGCAGTTACGAGGCGGTAGCGGGAGGGATACCCTACGAGCAGTACTTC	NA_TRBV6-2.TRBD2.TRBJ2-7.TRBC2	NA_TGTGCCAGCAGTTACGAGGCGGTAGCGGGAGGGATACCCTACGAGCAGTACTTC	NA_CASSYEAVAGGIPYEQYF	NA;NA_TRBV6-2.TRBD2.TRBJ2-7.TRBC2;TGTGCCAGCAGTTACGAGGCGGTAGCGGGAGGGATACCCTACGAGCAGTACTTC
5867	In-contact	Donor16	TRAV13-1.TRAJ8.TRAC	CAASRSGFQKLVF	TGTGCAGCAAGTAGGTCAGGCTTTCAGAAACTTGTATTT	TRBV6-1.NA.TRBJ1-4.TRBC1	CASSERGGANEKLFF	TGTGCCAGCAGTGAAAGAGGTGGAGCTAATGAAAAACTGTTTTTT	TRAV13-1.TRAJ8.TRAC_TRBV6-1.NA.TRBJ1-4.TRBC1	TGTGCAGCAAGTAGGTCAGGCTTTCAGAAACTTGTATTT_TGTGCCAGCAGTGAAAGAGGTGGAGCTAATGAAAAACTGTTTTTT	CAASRSGFQKLVF_CASSERGGANEKLFF	TRAV13-1.TRAJ8.TRAC;TGTGCAGCAAGTAGGTCAGGCTTTCAGAAACTTGTATTT_TRBV6-1.NA.TRBJ1-4.TRBC1;TGTGCCAGCAGTGAAAGAGGTGGAGCTAATGAAAAACTGTTTTTT
5868	In-contact	Donor16	TRAV8-6.TRAJ21.TRAC	CAVSDRYNFNKFYF	TGTGCTGTGAGTGATCGATACAACTTCAACAAATTTTACTTT	TRBV9.NA.TRBJ2-7.TRBC2	CASSGDRLPYEQYF	TGTGCCAGCAGCGGGGACAGACTACCCTACGAGCAGTACTTC	TRAV8-6.TRAJ21.TRAC_TRBV9.NA.TRBJ2-7.TRBC2	TGTGCTGTGAGTGATCGATACAACTTCAACAAATTTTACTTT_TGTGCCAGCAGCGGGGACAGACTACCCTACGAGCAGTACTTC	CAVSDRYNFNKFYF_CASSGDRLPYEQYF	TRAV8-6.TRAJ21.TRAC;TGTGCTGTGAGTGATCGATACAACTTCAACAAATTTTACTTT_TRBV9.NA.TRBJ2-7.TRBC2;TGTGCCAGCAGCGGGGACAGACTACCCTACGAGCAGTACTTC
5869	In-contact	Donor16	TRAV1-2.TRAJ15.TRAC	CAVRDLNQAGTALIF	TGTGCTGTGAGAGACCTAAACCAGGCAGGAACTGCTCTGATCTTT	TRBV24-1.NA.TRBJ1-6.TRBC1	CATRGGSNSPLHF	TGTGCCACCAGGGGCGGTTCCAATTCACCCCTCCACTTT	TRAV1-2.TRAJ15.TRAC_TRBV24-1.NA.TRBJ1-6.TRBC1	TGTGCTGTGAGAGACCTAAACCAGGCAGGAACTGCTCTGATCTTT_TGTGCCACCAGGGGCGGTTCCAATTCACCCCTCCACTTT	CAVRDLNQAGTALIF_CATRGGSNSPLHF	TRAV1-2.TRAJ15.TRAC;TGTGCTGTGAGAGACCTAAACCAGGCAGGAACTGCTCTGATCTTT_TRBV24-1.NA.TRBJ1-6.TRBC1;TGTGCCACCAGGGGCGGTTCCAATTCACCCCTCCACTTT
5870	In-contact	Donor17	NA	NA	NA	TRBV27.NA.TRBJ2-7.TRBC2	CASSLGFSGEQYF	TGTGCCAGCAGTTTGGGGTTCTCGGGAGAGCAGTACTTC	NA_TRBV27.NA.TRBJ2-7.TRBC2	NA_TGTGCCAGCAGTTTGGGGTTCTCGGGAGAGCAGTACTTC	NA_CASSLGFSGEQYF	NA;NA_TRBV27.NA.TRBJ2-7.TRBC2;TGTGCCAGCAGTTTGGGGTTCTCGGGAGAGCAGTACTTC
5871	In-contact	Donor18	TRAV36/DV7.TRAJ57.TRAC	CAYQGGSEKLVF	TGTGCCTACCAAGGCGGATCTGAAAAGCTGGTCTTT	TRBV20-1.NA.TRBJ1-1.TRBC1	CSASKGYTEAFF	TGCAGTGCTAGTAAGGGGTACACTGAAGCTTTCTTT	TRAV36/DV7.TRAJ57.TRAC_TRBV20-1.NA.TRBJ1-1.TRBC1	TGTGCCTACCAAGGCGGATCTGAAAAGCTGGTCTTT_TGCAGTGCTAGTAAGGGGTACACTGAAGCTTTCTTT	CAYQGGSEKLVF_CSASKGYTEAFF	TRAV36/DV7.TRAJ57.TRAC;TGTGCCTACCAAGGCGGATCTGAAAAGCTGGTCTTT_TRBV20-1.NA.TRBJ1-1.TRBC1;TGCAGTGCTAGTAAGGGGTACACTGAAGCTTTCTTT
5872	In-contact	Donor14	TRAV21.TRAJ31.TRAC	CAVTTRNNNARLMF	TGTGCTGTGACGACCCGGAATAACAATGCCAGACTCATGTTT	TRBV5-1.NA.TRBJ2-5.TRBC2	CASSTGEVETQYF	TGCGCCAGCAGTACAGGGGAGGTAGAGACCCAGTACTTC	TRAV21.TRAJ31.TRAC_TRBV5-1.NA.TRBJ2-5.TRBC2	TGTGCTGTGACGACCCGGAATAACAATGCCAGACTCATGTTT_TGCGCCAGCAGTACAGGGGAGGTAGAGACCCAGTACTTC	CAVTTRNNNARLMF_CASSTGEVETQYF	TRAV21.TRAJ31.TRAC;TGTGCTGTGACGACCCGGAATAACAATGCCAGACTCATGTTT_TRBV5-1.NA.TRBJ2-5.TRBC2;TGCGCCAGCAGTACAGGGGAGGTAGAGACCCAGTACTTC
5873	In-contact	Donor18	TRAV9-2.TRAJ52.TRAC	CALNRRAGGTSYGKLTF	TGTGCTCTGAACCGTCGTGCTGGTGGTACTAGCTATGGAAAGCTGACATTT	TRBV24-1.NA.TRBJ2-3.TRBC2	CATSRGGGTDTQYF	TGTGCCACCAGTCGAGGGGGGGGCACAGATACGCAGTATTTT	TRAV9-2.TRAJ52.TRAC_TRBV24-1.NA.TRBJ2-3.TRBC2	TGTGCTCTGAACCGTCGTGCTGGTGGTACTAGCTATGGAAAGCTGACATTT_TGTGCCACCAGTCGAGGGGGGGGCACAGATACGCAGTATTTT	CALNRRAGGTSYGKLTF_CATSRGGGTDTQYF	TRAV9-2.TRAJ52.TRAC;TGTGCTCTGAACCGTCGTGCTGGTGGTACTAGCTATGGAAAGCTGACATTT_TRBV24-1.NA.TRBJ2-3.TRBC2;TGTGCCACCAGTCGAGGGGGGGGCACAGATACGCAGTATTTT
5874	In-contact	Donor16	TRAV14/DV4.TRAJ12.TRAC	CAMRDSSYKLIF	TGTGCAATGAGGGATAGCAGCTATAAATTGATCTTC	TRBV9.NA.TRBJ2-7.TRBC2	CASSVGAAMDEQYF	TGTGCCAGCAGCGTAGGTGCGGCTATGGACGAGCAGTACTTC	TRAV14/DV4.TRAJ12.TRAC_TRBV9.NA.TRBJ2-7.TRBC2	TGTGCAATGAGGGATAGCAGCTATAAATTGATCTTC_TGTGCCAGCAGCGTAGGTGCGGCTATGGACGAGCAGTACTTC	CAMRDSSYKLIF_CASSVGAAMDEQYF	TRAV14/DV4.TRAJ12.TRAC;TGTGCAATGAGGGATAGCAGCTATAAATTGATCTTC_TRBV9.NA.TRBJ2-7.TRBC2;TGTGCCAGCAGCGTAGGTGCGGCTATGGACGAGCAGTACTTC
5875	In-contact	Donor17	TRAV12-2.TRAJ5.TRAC	CAVRPPGTGRRALTF	TGTGCCGTCCGACCCCCGGGGACGGGCAGGAGAGCACTTACTTTT	TRBV5-1.NA.TRBJ2-1.TRBC2	CASSLVGGASYNEQFF	TGCGCCAGCAGCTTAGTCGGGGGGGCCTCCTACAATGAGCAGTTCTTC	TRAV12-2.TRAJ5.TRAC_TRBV5-1.NA.TRBJ2-1.TRBC2	TGTGCCGTCCGACCCCCGGGGACGGGCAGGAGAGCACTTACTTTT_TGCGCCAGCAGCTTAGTCGGGGGGGCCTCCTACAATGAGCAGTTCTTC	CAVRPPGTGRRALTF_CASSLVGGASYNEQFF	TRAV12-2.TRAJ5.TRAC;TGTGCCGTCCGACCCCCGGGGACGGGCAGGAGAGCACTTACTTTT_TRBV5-1.NA.TRBJ2-1.TRBC2;TGCGCCAGCAGCTTAGTCGGGGGGGCCTCCTACAATGAGCAGTTCTTC
5876	In-contact	Donor16	TRAV21.TRAJ3.TRAC	CAVRPRYSSASKIIF	TGTGCTGTGAGGCCTAGGTACAGCAGTGCTTCCAAGATAATCTTT	TRBV5-5.NA.TRBJ1-5.TRBC1	CASSLDSKMGQPQHF	TGTGCCAGCAGCTTGGACTCGAAAATGGGTCAGCCCCAGCATTTT	TRAV21.TRAJ3.TRAC_TRBV5-5.NA.TRBJ1-5.TRBC1	TGTGCTGTGAGGCCTAGGTACAGCAGTGCTTCCAAGATAATCTTT_TGTGCCAGCAGCTTGGACTCGAAAATGGGTCAGCCCCAGCATTTT	CAVRPRYSSASKIIF_CASSLDSKMGQPQHF	TRAV21.TRAJ3.TRAC;TGTGCTGTGAGGCCTAGGTACAGCAGTGCTTCCAAGATAATCTTT_TRBV5-5.NA.TRBJ1-5.TRBC1;TGTGCCAGCAGCTTGGACTCGAAAATGGGTCAGCCCCAGCATTTT
5877	In-contact	Donor3	TRAV34.TRAJ42.TRAC	CGAVRGSQGNLIF	TGTGGAGCAGTGAGGGGAAGCCAAGGAAATCTCATCTTT	TRBV28.NA.TRBJ2-7.TRBC2	CASSPWAQAYSYEQYF	TGTGCCAGCAGTCCATGGGCCCAGGCGTACTCCTACGAGCAGTACTTC	TRAV34.TRAJ42.TRAC_TRBV28.NA.TRBJ2-7.TRBC2	TGTGGAGCAGTGAGGGGAAGCCAAGGAAATCTCATCTTT_TGTGCCAGCAGTCCATGGGCCCAGGCGTACTCCTACGAGCAGTACTTC	CGAVRGSQGNLIF_CASSPWAQAYSYEQYF	TRAV34.TRAJ42.TRAC;TGTGGAGCAGTGAGGGGAAGCCAAGGAAATCTCATCTTT_TRBV28.NA.TRBJ2-7.TRBC2;TGTGCCAGCAGTCCATGGGCCCAGGCGTACTCCTACGAGCAGTACTTC
5878	In-contact	Donor16	TRAV1-2.TRAJ39.TRAC	CAVIDNAGNMLTF	TGTGCTGTGATAGATAATGCAGGCAACATGCTCACCTTT	TRBV9.NA.TRBJ1-3.TRBC1	CASSPTAGYRRGNTIYF	TGTGCCAGCTCTCCTACGGCGGGCTACCGAAGGGGAAACACCATATATTTT	TRAV1-2.TRAJ39.TRAC_TRBV9.NA.TRBJ1-3.TRBC1	TGTGCTGTGATAGATAATGCAGGCAACATGCTCACCTTT_TGTGCCAGCTCTCCTACGGCGGGCTACCGAAGGGGAAACACCATATATTTT	CAVIDNAGNMLTF_CASSPTAGYRRGNTIYF	TRAV1-2.TRAJ39.TRAC;TGTGCTGTGATAGATAATGCAGGCAACATGCTCACCTTT_TRBV9.NA.TRBJ1-3.TRBC1;TGTGCCAGCTCTCCTACGGCGGGCTACCGAAGGGGAAACACCATATATTTT
5879	In-contact	Donor14	TRAV19.TRAJ58.TRAC	CALSEAGETSGSRLTF	TGTGCTCTGAGTGAGGCGGGAGAAACCAGTGGCTCTAGGTTGACCTTT	TRBV19.NA.TRBJ1-2.NA	CASSIWFRDVLNYGYTF	TGTGCCAGTAGTATCTGGTTTCGGGACGTCCTTAACTATGGCTACACCTTC	TRAV19.TRAJ58.TRAC_TRBV19.NA.TRBJ1-2.NA	TGTGCTCTGAGTGAGGCGGGAGAAACCAGTGGCTCTAGGTTGACCTTT_TGTGCCAGTAGTATCTGGTTTCGGGACGTCCTTAACTATGGCTACACCTTC	CALSEAGETSGSRLTF_CASSIWFRDVLNYGYTF	TRAV19.TRAJ58.TRAC;TGTGCTCTGAGTGAGGCGGGAGAAACCAGTGGCTCTAGGTTGACCTTT_TRBV19.NA.TRBJ1-2.NA;TGTGCCAGTAGTATCTGGTTTCGGGACGTCCTTAACTATGGCTACACCTTC
5880	In-contact	Donor16	TRAV19.TRAJ43.TRAC	CALSEPYNNNDMRF	TGTGCTCTGAGTGAGCCGTACAATAACAATGACATGCGCTTT	TRBV3-1.NA.TRBJ2-1.TRBC2	CASTPSGGAGNEQFF	TGTGCCAGCACCCCTAGCGGGGGGGCCGGGAATGAGCAGTTCTTC	TRAV19.TRAJ43.TRAC_TRBV3-1.NA.TRBJ2-1.TRBC2	TGTGCTCTGAGTGAGCCGTACAATAACAATGACATGCGCTTT_TGTGCCAGCACCCCTAGCGGGGGGGCCGGGAATGAGCAGTTCTTC	CALSEPYNNNDMRF_CASTPSGGAGNEQFF	TRAV19.TRAJ43.TRAC;TGTGCTCTGAGTGAGCCGTACAATAACAATGACATGCGCTTT_TRBV3-1.NA.TRBJ2-1.TRBC2;TGTGCCAGCACCCCTAGCGGGGGGGCCGGGAATGAGCAGTTCTTC
5881	In-contact	Donor14	TRAV2.TRAJ24.TRAC	CAVEYSDSWGKLQF	TGTGCTGTGGAATACTCTGACAGCTGGGGGAAATTGCAGTTT	TRBV10-2.NA.TRBJ1-1.TRBC1	CASNPGDTLNTEAFF	TGCGCCAGCAACCCCGGGGACACCTTGAACACTGAAGCTTTCTTT	TRAV2.TRAJ24.TRAC_TRBV10-2.NA.TRBJ1-1.TRBC1	TGTGCTGTGGAATACTCTGACAGCTGGGGGAAATTGCAGTTT_TGCGCCAGCAACCCCGGGGACACCTTGAACACTGAAGCTTTCTTT	CAVEYSDSWGKLQF_CASNPGDTLNTEAFF	TRAV2.TRAJ24.TRAC;TGTGCTGTGGAATACTCTGACAGCTGGGGGAAATTGCAGTTT_TRBV10-2.NA.TRBJ1-1.TRBC1;TGCGCCAGCAACCCCGGGGACACCTTGAACACTGAAGCTTTCTTT
5882	In-contact	Donor17	TRAV6.TRAJ36.TRAC	CAPGANNLFF	TGTGCCCCTGGGGCAAACAACCTCTTCTTT	TRBV24-1.NA.TRBJ1-1.TRBC1	CATSWGTEAFF	TGTGCCACCAGCTGGGGAACTGAAGCTTTCTTT	TRAV6.TRAJ36.TRAC_TRBV24-1.NA.TRBJ1-1.TRBC1	TGTGCCCCTGGGGCAAACAACCTCTTCTTT_TGTGCCACCAGCTGGGGAACTGAAGCTTTCTTT	CAPGANNLFF_CATSWGTEAFF	TRAV6.TRAJ36.TRAC;TGTGCCCCTGGGGCAAACAACCTCTTCTTT_TRBV24-1.NA.TRBJ1-1.TRBC1;TGTGCCACCAGCTGGGGAACTGAAGCTTTCTTT
5883	In-contact	Donor6	TRAV38-2/DV8.TRAJ49.TRAC	CAYRRRGTGNQFYF	TGTGCTTATAGGAGGAGGGGCACCGGTAACCAGTTCTATTTT	TRBV7-8.NA.TRBJ2-1.TRBC2	CASSLYIGTSRDEQFF	TGTGCCAGCAGCTTATATATAGGCACCTCTAGGGATGAGCAGTTCTTC	TRAV38-2/DV8.TRAJ49.TRAC_TRBV7-8.NA.TRBJ2-1.TRBC2	TGTGCTTATAGGAGGAGGGGCACCGGTAACCAGTTCTATTTT_TGTGCCAGCAGCTTATATATAGGCACCTCTAGGGATGAGCAGTTCTTC	CAYRRRGTGNQFYF_CASSLYIGTSRDEQFF	TRAV38-2/DV8.TRAJ49.TRAC;TGTGCTTATAGGAGGAGGGGCACCGGTAACCAGTTCTATTTT_TRBV7-8.NA.TRBJ2-1.TRBC2;TGTGCCAGCAGCTTATATATAGGCACCTCTAGGGATGAGCAGTTCTTC
5884	In-contact	Donor14	TRAV12-1.TRAJ9.TRAC	CVVNAGGFKTIF	TGTGTGGTGAACGCTGGAGGCTTCAAAACTATCTTT	TRBV30.NA.TRBJ2-1.TRBC2	CAWSVQGEFHNGQFF	TGTGCCTGGAGTGTACAGGGCGAGTTCCACAATGGGCAGTTCTTC	TRAV12-1.TRAJ9.TRAC_TRBV30.NA.TRBJ2-1.TRBC2	TGTGTGGTGAACGCTGGAGGCTTCAAAACTATCTTT_TGTGCCTGGAGTGTACAGGGCGAGTTCCACAATGGGCAGTTCTTC	CVVNAGGFKTIF_CAWSVQGEFHNGQFF	TRAV12-1.TRAJ9.TRAC;TGTGTGGTGAACGCTGGAGGCTTCAAAACTATCTTT_TRBV30.NA.TRBJ2-1.TRBC2;TGTGCCTGGAGTGTACAGGGCGAGTTCCACAATGGGCAGTTCTTC
5885	In-contact	Donor15	NA	NA	NA	TRBV20-1.TRBD2.TRBJ2-1.TRBC2	CSGLAGVGNEQFF	TGCAGCGGACTAGCGGGAGTCGGCAATGAGCAGTTCTTC	NA_TRBV20-1.TRBD2.TRBJ2-1.TRBC2	NA_TGCAGCGGACTAGCGGGAGTCGGCAATGAGCAGTTCTTC	NA_CSGLAGVGNEQFF	NA;NA_TRBV20-1.TRBD2.TRBJ2-1.TRBC2;TGCAGCGGACTAGCGGGAGTCGGCAATGAGCAGTTCTTC
5886	In-contact	Donor14	TRAV9-2.TRAJ32.TRAC	CALRLGGGATNKLIF	TGTGCTCTGAGACTGGGTGGCGGTGCTACAAACAAGCTCATCTTT	TRBV20-1.TRBD1.TRBJ1-5.TRBC1	CSAPDRGLHQPQHF	TGCAGTGCTCCGGACAGGGGGCTTCACCAGCCCCAGCATTTT	TRAV9-2.TRAJ32.TRAC_TRBV20-1.TRBD1.TRBJ1-5.TRBC1	TGTGCTCTGAGACTGGGTGGCGGTGCTACAAACAAGCTCATCTTT_TGCAGTGCTCCGGACAGGGGGCTTCACCAGCCCCAGCATTTT	CALRLGGGATNKLIF_CSAPDRGLHQPQHF	TRAV9-2.TRAJ32.TRAC;TGTGCTCTGAGACTGGGTGGCGGTGCTACAAACAAGCTCATCTTT_TRBV20-1.TRBD1.TRBJ1-5.TRBC1;TGCAGTGCTCCGGACAGGGGGCTTCACCAGCCCCAGCATTTT
5887	In-contact	Donor6	TRAV12-1.TRAJ44.TRAC	CVVNPGTASKLTF	TGTGTGGTGAACCCCGGCACTGCCAGTAAACTCACCTTT	TRBV10-3.NA.TRBJ2-5.TRBC2	CAISGQQETQYF	TGTGCCATCAGCGGACAGCAAGAGACCCAGTACTTC	TRAV12-1.TRAJ44.TRAC_TRBV10-3.NA.TRBJ2-5.TRBC2	TGTGTGGTGAACCCCGGCACTGCCAGTAAACTCACCTTT_TGTGCCATCAGCGGACAGCAAGAGACCCAGTACTTC	CVVNPGTASKLTF_CAISGQQETQYF	TRAV12-1.TRAJ44.TRAC;TGTGTGGTGAACCCCGGCACTGCCAGTAAACTCACCTTT_TRBV10-3.NA.TRBJ2-5.TRBC2;TGTGCCATCAGCGGACAGCAAGAGACCCAGTACTTC
5888	In-contact	Donor14	TRAV10.TRAJ40.TRAC	CVVRNSGTYKYIF	TGTGTGGTGAGGAACTCAGGAACCTACAAATACATCTTT	TRBV2.NA.TRBJ1-3.TRBC1	CASMGDENTIYF	TGTGCCAGCATGGGTGATGAAAACACCATATATTTT	TRAV10.TRAJ40.TRAC_TRBV2.NA.TRBJ1-3.TRBC1	TGTGTGGTGAGGAACTCAGGAACCTACAAATACATCTTT_TGTGCCAGCATGGGTGATGAAAACACCATATATTTT	CVVRNSGTYKYIF_CASMGDENTIYF	TRAV10.TRAJ40.TRAC;TGTGTGGTGAGGAACTCAGGAACCTACAAATACATCTTT_TRBV2.NA.TRBJ1-3.TRBC1;TGTGCCAGCATGGGTGATGAAAACACCATATATTTT
5889	In-contact	Donor17	TRAV1-2.TRAJ33.TRAC	CAPMDSNYQLIW	TGTGCTCCTATGGATAGCAACTATCAGTTAATCTGG	TRBV20-1.TRBD1.TRBJ2-7.TRBC2	CSARETRTGDAYEQYF	TGCAGTGCTAGAGAGACCCGGACAGGGGATGCCTACGAGCAGTACTTC	TRAV1-2.TRAJ33.TRAC_TRBV20-1.TRBD1.TRBJ2-7.TRBC2	TGTGCTCCTATGGATAGCAACTATCAGTTAATCTGG_TGCAGTGCTAGAGAGACCCGGACAGGGGATGCCTACGAGCAGTACTTC	CAPMDSNYQLIW_CSARETRTGDAYEQYF	TRAV1-2.TRAJ33.TRAC;TGTGCTCCTATGGATAGCAACTATCAGTTAATCTGG_TRBV20-1.TRBD1.TRBJ2-7.TRBC2;TGCAGTGCTAGAGAGACCCGGACAGGGGATGCCTACGAGCAGTACTTC
5890	In-contact	Donor18	TRAV8-1.TRAJ7.TRAC	CAVIVYGNNRLAF	TGTGCCGTGATTGTCTATGGGAACAACAGACTCGCTTTT	TRBV2.NA.TRBJ2-5.TRBC2	CASSVGPEETQYF	TGTGCCAGCAGTGTGGGACCTGAGGAGACCCAGTACTTC	TRAV8-1.TRAJ7.TRAC_TRBV2.NA.TRBJ2-5.TRBC2	TGTGCCGTGATTGTCTATGGGAACAACAGACTCGCTTTT_TGTGCCAGCAGTGTGGGACCTGAGGAGACCCAGTACTTC	CAVIVYGNNRLAF_CASSVGPEETQYF	TRAV8-1.TRAJ7.TRAC;TGTGCCGTGATTGTCTATGGGAACAACAGACTCGCTTTT_TRBV2.NA.TRBJ2-5.TRBC2;TGTGCCAGCAGTGTGGGACCTGAGGAGACCCAGTACTTC
5891	In-contact	Donor15	NA	NA	NA	TRBV4-1.NA.TRBJ2-1.TRBC2	CASSSSGGRLTRGNEQFF	TGCGCCAGCAGCTCCTCCGGGGGAAGGCTAACGAGGGGCAATGAGCAGTTCTTC	NA_TRBV4-1.NA.TRBJ2-1.TRBC2	NA_TGCGCCAGCAGCTCCTCCGGGGGAAGGCTAACGAGGGGCAATGAGCAGTTCTTC	NA_CASSSSGGRLTRGNEQFF	NA;NA_TRBV4-1.NA.TRBJ2-1.TRBC2;TGCGCCAGCAGCTCCTCCGGGGGAAGGCTAACGAGGGGCAATGAGCAGTTCTTC
5892	In-contact	Donor17	TRAV8-4.TRAJ15.TRAC	CAVSAGQAGTALIF	TGTGCTGTGAGTGCAGGCCAGGCAGGAACTGCTCTGATCTTT	TRBV5-6.NA.TRBJ1-5.TRBC1	CASSSDGSNQPQHF	TGTGCCAGCAGCTCGGACGGTAGCAATCAGCCCCAGCATTTT	TRAV8-4.TRAJ15.TRAC_TRBV5-6.NA.TRBJ1-5.TRBC1	TGTGCTGTGAGTGCAGGCCAGGCAGGAACTGCTCTGATCTTT_TGTGCCAGCAGCTCGGACGGTAGCAATCAGCCCCAGCATTTT	CAVSAGQAGTALIF_CASSSDGSNQPQHF	TRAV8-4.TRAJ15.TRAC;TGTGCTGTGAGTGCAGGCCAGGCAGGAACTGCTCTGATCTTT_TRBV5-6.NA.TRBJ1-5.TRBC1;TGTGCCAGCAGCTCGGACGGTAGCAATCAGCCCCAGCATTTT
5893	In-contact	Donor16	TRAV27.TRAJ44.TRAC	CAAHYTGTASKLTF	TGTGCAGCCCATTATACCGGCACTGCCAGTAAACTCACCTTT	TRBV27.NA.TRBJ1-6.TRBC1	CASSVRGVSHNSPLHF	TGTGCCAGCAGTGTCAGGGGAGTTTCCCATAATTCACCCCTCCACTTT	TRAV27.TRAJ44.TRAC_TRBV27.NA.TRBJ1-6.TRBC1	TGTGCAGCCCATTATACCGGCACTGCCAGTAAACTCACCTTT_TGTGCCAGCAGTGTCAGGGGAGTTTCCCATAATTCACCCCTCCACTTT	CAAHYTGTASKLTF_CASSVRGVSHNSPLHF	TRAV27.TRAJ44.TRAC;TGTGCAGCCCATTATACCGGCACTGCCAGTAAACTCACCTTT_TRBV27.NA.TRBJ1-6.TRBC1;TGTGCCAGCAGTGTCAGGGGAGTTTCCCATAATTCACCCCTCCACTTT
5894	In-contact	Donor14	TRAV8-1.TRAJ29.TRAC	CAVNGYSGNTPLVF	TGTGCCGTGAATGGATATTCAGGAAACACACCTCTTGTCTTT	TRBV6-2.TRBD1.TRBJ2-7.TRBC2	CASLDRGYEQYF	TGTGCCAGCCTGGACAGGGGGTACGAGCAGTACTTC	TRAV8-1.TRAJ29.TRAC_TRBV6-2.TRBD1.TRBJ2-7.TRBC2	TGTGCCGTGAATGGATATTCAGGAAACACACCTCTTGTCTTT_TGTGCCAGCCTGGACAGGGGGTACGAGCAGTACTTC	CAVNGYSGNTPLVF_CASLDRGYEQYF	TRAV8-1.TRAJ29.TRAC;TGTGCCGTGAATGGATATTCAGGAAACACACCTCTTGTCTTT_TRBV6-2.TRBD1.TRBJ2-7.TRBC2;TGTGCCAGCCTGGACAGGGGGTACGAGCAGTACTTC
5895	In-contact	Donor17	TRAV41.TRAJ34.TRAC	CAVRWAPDKLIF	TGTGCTGTCAGATGGGCCCCCGACAAGCTCATCTTT	TRBV10-2.TRBD1.TRBJ1-5.TRBC1	CASGGDRGLVTAFNQPQHF	TGCGCCAGCGGGGGTGACAGGGGGCTAGTGACCGCCTTCAATCAGCCCCAGCATTTT	TRAV41.TRAJ34.TRAC_TRBV10-2.TRBD1.TRBJ1-5.TRBC1	TGTGCTGTCAGATGGGCCCCCGACAAGCTCATCTTT_TGCGCCAGCGGGGGTGACAGGGGGCTAGTGACCGCCTTCAATCAGCCCCAGCATTTT	CAVRWAPDKLIF_CASGGDRGLVTAFNQPQHF	TRAV41.TRAJ34.TRAC;TGTGCTGTCAGATGGGCCCCCGACAAGCTCATCTTT_TRBV10-2.TRBD1.TRBJ1-5.TRBC1;TGCGCCAGCGGGGGTGACAGGGGGCTAGTGACCGCCTTCAATCAGCCCCAGCATTTT
5896	In-contact	Donor12	TRAV5.TRAJ24.TRAC	CAPRGWGKLQF	TGTGCTCCCAGGGGCTGGGGGAAATTGCAGTTT	TRBV15.NA.TRBJ1-4.TRBC1	CATSTDRSSNEKLFF	TGTGCCACCAGCACTGACAGGTCGTCGAATGAAAAACTGTTTTTT	TRAV5.TRAJ24.TRAC_TRBV15.NA.TRBJ1-4.TRBC1	TGTGCTCCCAGGGGCTGGGGGAAATTGCAGTTT_TGTGCCACCAGCACTGACAGGTCGTCGAATGAAAAACTGTTTTTT	CAPRGWGKLQF_CATSTDRSSNEKLFF	TRAV5.TRAJ24.TRAC;TGTGCTCCCAGGGGCTGGGGGAAATTGCAGTTT_TRBV15.NA.TRBJ1-4.TRBC1;TGTGCCACCAGCACTGACAGGTCGTCGAATGAAAAACTGTTTTTT
5897	In-contact	Donor19	TRAV8-4.TRAJ10.TRAC	CAVSILTGGGNKLTF	TGTGCTGTGAGTATACTCACGGGAGGAGGAAACAAACTCACCTTT	TRBV10-3.TRBD1.TRBJ2-3.TRBC2	CAVGTGEDTDTQYF	TGTGCCGTCGGGACAGGGGAGGACACAGATACGCAGTATTTT	TRAV8-4.TRAJ10.TRAC_TRBV10-3.TRBD1.TRBJ2-3.TRBC2	TGTGCTGTGAGTATACTCACGGGAGGAGGAAACAAACTCACCTTT_TGTGCCGTCGGGACAGGGGAGGACACAGATACGCAGTATTTT	CAVSILTGGGNKLTF_CAVGTGEDTDTQYF	TRAV8-4.TRAJ10.TRAC;TGTGCTGTGAGTATACTCACGGGAGGAGGAAACAAACTCACCTTT_TRBV10-3.TRBD1.TRBJ2-3.TRBC2;TGTGCCGTCGGGACAGGGGAGGACACAGATACGCAGTATTTT
5898	In-contact	Donor16	TRAV24.TRAJ40.TRAC	CAFDEIF	TGTGCCTTTGACGAGATCTTT	TRBV12-3.NA.TRBJ2-7.TRBC2	CASSFSQTYEQYF	TGTGCCAGCAGTTTCAGCCAAACCTACGAGCAGTACTTC	TRAV24.TRAJ40.TRAC_TRBV12-3.NA.TRBJ2-7.TRBC2	TGTGCCTTTGACGAGATCTTT_TGTGCCAGCAGTTTCAGCCAAACCTACGAGCAGTACTTC	CAFDEIF_CASSFSQTYEQYF	TRAV24.TRAJ40.TRAC;TGTGCCTTTGACGAGATCTTT_TRBV12-3.NA.TRBJ2-7.TRBC2;TGTGCCAGCAGTTTCAGCCAAACCTACGAGCAGTACTTC
5899	In-contact	Donor15	TRAV13-1.TRAJ4.TRAC	CAASPPSGGYNKLIF	TGTGCAGCAAGTCCCCCCTCTGGTGGCTACAATAAGCTGATTTTT	TRBV12-3.NA.TRBJ2-5.TRBC2	CASSEGQETQYF	TGTGCCAGCAGCGAGGGCCAAGAGACCCAGTACTTC	TRAV13-1.TRAJ4.TRAC_TRBV12-3.NA.TRBJ2-5.TRBC2	TGTGCAGCAAGTCCCCCCTCTGGTGGCTACAATAAGCTGATTTTT_TGTGCCAGCAGCGAGGGCCAAGAGACCCAGTACTTC	CAASPPSGGYNKLIF_CASSEGQETQYF	TRAV13-1.TRAJ4.TRAC;TGTGCAGCAAGTCCCCCCTCTGGTGGCTACAATAAGCTGATTTTT_TRBV12-3.NA.TRBJ2-5.TRBC2;TGTGCCAGCAGCGAGGGCCAAGAGACCCAGTACTTC
5900	In-contact	Donor6	TRAV9-2.TRAJ18.TRAC	CALDRGSTLGRLYF	TGTGCTCTCGACAGAGGCTCAACCCTGGGGAGGCTATACTTT	TRBV29-1.NA.TRBJ2-6.TRBC2	CSVTGGRANVLTF	TGCAGCGTTACAGGGGGGAGGGCCAACGTCCTGACTTTC	TRAV9-2.TRAJ18.TRAC_TRBV29-1.NA.TRBJ2-6.TRBC2	TGTGCTCTCGACAGAGGCTCAACCCTGGGGAGGCTATACTTT_TGCAGCGTTACAGGGGGGAGGGCCAACGTCCTGACTTTC	CALDRGSTLGRLYF_CSVTGGRANVLTF	TRAV9-2.TRAJ18.TRAC;TGTGCTCTCGACAGAGGCTCAACCCTGGGGAGGCTATACTTT_TRBV29-1.NA.TRBJ2-6.TRBC2;TGCAGCGTTACAGGGGGGAGGGCCAACGTCCTGACTTTC
5901	In-contact	Donor12	TRAV19.TRAJ48.TRAC	CALSEAGKSNFGNEKLTF	TGTGCTCTGAGTGAGGCCGGAAAGTCTAACTTTGGAAATGAGAAATTAACCTTT	TRBV7-9.NA.TRBJ1-5.TRBC1	CASSLGYSNQPQHF	TGTGCCAGCAGCCTCGGCTATAGCAATCAGCCCCAGCATTTT	TRAV19.TRAJ48.TRAC_TRBV7-9.NA.TRBJ1-5.TRBC1	TGTGCTCTGAGTGAGGCCGGAAAGTCTAACTTTGGAAATGAGAAATTAACCTTT_TGTGCCAGCAGCCTCGGCTATAGCAATCAGCCCCAGCATTTT	CALSEAGKSNFGNEKLTF_CASSLGYSNQPQHF	TRAV19.TRAJ48.TRAC;TGTGCTCTGAGTGAGGCCGGAAAGTCTAACTTTGGAAATGAGAAATTAACCTTT_TRBV7-9.NA.TRBJ1-5.TRBC1;TGTGCCAGCAGCCTCGGCTATAGCAATCAGCCCCAGCATTTT
5902	In-contact	Donor20	TRAV21.TRAJ27.TRAC	CAVKDTNAGKSTF	TGTGCTGTGAAGGACACCAATGCAGGCAAATCAACCTTT	TRBV20-1.NA.TRBJ2-5.TRBC2	CSATLGGGGQETQYF	TGCAGTGCAACCCTAGGGGGCGGGGGACAAGAGACCCAGTACTTC	TRAV21.TRAJ27.TRAC_TRBV20-1.NA.TRBJ2-5.TRBC2	TGTGCTGTGAAGGACACCAATGCAGGCAAATCAACCTTT_TGCAGTGCAACCCTAGGGGGCGGGGGACAAGAGACCCAGTACTTC	CAVKDTNAGKSTF_CSATLGGGGQETQYF	TRAV21.TRAJ27.TRAC;TGTGCTGTGAAGGACACCAATGCAGGCAAATCAACCTTT_TRBV20-1.NA.TRBJ2-5.TRBC2;TGCAGTGCAACCCTAGGGGGCGGGGGACAAGAGACCCAGTACTTC
5903	In-contact	Donor17	TRAV9-2.TRAJ9.TRAC	CALRTNTGGFKTIF	TGTGCTCTGAGGACAAATACTGGAGGCTTCAAAACTATCTTT	TRBV7-6.NA.TRBJ2-7.TRBC2	CASSPRTGDYEQYF	TGTGCCAGCAGCCCCCGGACAGGAGATTACGAGCAGTACTTC	TRAV9-2.TRAJ9.TRAC_TRBV7-6.NA.TRBJ2-7.TRBC2	TGTGCTCTGAGGACAAATACTGGAGGCTTCAAAACTATCTTT_TGTGCCAGCAGCCCCCGGACAGGAGATTACGAGCAGTACTTC	CALRTNTGGFKTIF_CASSPRTGDYEQYF	TRAV9-2.TRAJ9.TRAC;TGTGCTCTGAGGACAAATACTGGAGGCTTCAAAACTATCTTT_TRBV7-6.NA.TRBJ2-7.TRBC2;TGTGCCAGCAGCCCCCGGACAGGAGATTACGAGCAGTACTTC
5904	In-contact	Donor6	TRAV23/DV6.TRAJ35.TRAC	CAASWARGNVLHC	TGTGCAGCAAGCTGGGCACGGGGGAATGTGCTGCATTGC	TRBV5-1.NA.TRBJ1-3.TRBC1	CASSLAGSLAGNTIYF	TGCGCCAGCAGCTTGGCTGGCAGTCTTGCTGGAAACACCATATATTTT	TRAV23/DV6.TRAJ35.TRAC_TRBV5-1.NA.TRBJ1-3.TRBC1	TGTGCAGCAAGCTGGGCACGGGGGAATGTGCTGCATTGC_TGCGCCAGCAGCTTGGCTGGCAGTCTTGCTGGAAACACCATATATTTT	CAASWARGNVLHC_CASSLAGSLAGNTIYF	TRAV23/DV6.TRAJ35.TRAC;TGTGCAGCAAGCTGGGCACGGGGGAATGTGCTGCATTGC_TRBV5-1.NA.TRBJ1-3.TRBC1;TGCGCCAGCAGCTTGGCTGGCAGTCTTGCTGGAAACACCATATATTTT
5905	In-contact	Donor16	TRAV22.TRAJ40.TRAC	CAVSPPPGTYKYIF	TGTGCTGTGAGCCCTCCCCCAGGAACCTACAAATACATCTTT	TRBV12-3.NA.TRBJ2-3.TRBC2	CASSFRSTDTQYF	TGTGCCAGCAGTTTTCGCAGCACAGATACGCAGTATTTT	TRAV22.TRAJ40.TRAC_TRBV12-3.NA.TRBJ2-3.TRBC2	TGTGCTGTGAGCCCTCCCCCAGGAACCTACAAATACATCTTT_TGTGCCAGCAGTTTTCGCAGCACAGATACGCAGTATTTT	CAVSPPPGTYKYIF_CASSFRSTDTQYF	TRAV22.TRAJ40.TRAC;TGTGCTGTGAGCCCTCCCCCAGGAACCTACAAATACATCTTT_TRBV12-3.NA.TRBJ2-3.TRBC2;TGTGCCAGCAGTTTTCGCAGCACAGATACGCAGTATTTT
5906	In-contact	Donor20	TRAV19.TRAJ43.TRAC	CALSEAGNNDMRF	TGTGCTCTGAGTGAGGCAGGTAACAATGACATGCGCTTT	TRBV9.NA.TRBJ2-5.TRBC2	CASSVAGKGWETQYF	TGTGCCAGCAGCGTAGCGGGCAAGGGCTGGGAGACCCAGTACTTC	TRAV19.TRAJ43.TRAC_TRBV9.NA.TRBJ2-5.TRBC2	TGTGCTCTGAGTGAGGCAGGTAACAATGACATGCGCTTT_TGTGCCAGCAGCGTAGCGGGCAAGGGCTGGGAGACCCAGTACTTC	CALSEAGNNDMRF_CASSVAGKGWETQYF	TRAV19.TRAJ43.TRAC;TGTGCTCTGAGTGAGGCAGGTAACAATGACATGCGCTTT_TRBV9.NA.TRBJ2-5.TRBC2;TGTGCCAGCAGCGTAGCGGGCAAGGGCTGGGAGACCCAGTACTTC
5907	In-contact	Donor3	TRAV25.TRAJ45.TRAC	CAGRQYSGGGADGLTF	TGTGCAGGCCGTCAGTATTCAGGAGGAGGTGCTGACGGACTCACCTTT	TRBV27.TRBD1.TRBJ2-7.TRBC2	CASSLSPPGQGGEQYF	TGTGCCAGCAGTTTATCGCCTCCTGGACAGGGTGGCGAGCAGTACTTC	TRAV25.TRAJ45.TRAC_TRBV27.TRBD1.TRBJ2-7.TRBC2	TGTGCAGGCCGTCAGTATTCAGGAGGAGGTGCTGACGGACTCACCTTT_TGTGCCAGCAGTTTATCGCCTCCTGGACAGGGTGGCGAGCAGTACTTC	CAGRQYSGGGADGLTF_CASSLSPPGQGGEQYF	TRAV25.TRAJ45.TRAC;TGTGCAGGCCGTCAGTATTCAGGAGGAGGTGCTGACGGACTCACCTTT_TRBV27.TRBD1.TRBJ2-7.TRBC2;TGTGCCAGCAGTTTATCGCCTCCTGGACAGGGTGGCGAGCAGTACTTC
5908	In-contact	Donor14	TRAV19.TRAJ58.TRAC	CALSEAGETSGSRLTF	TGTGCTCTGAGTGAGGCGGGAGAAACCAGTGGCTCTAGGTTGACCTTT	TRBV19.NA.TRBJ1-2.TRBC1	CASSIWFRDVLNYGYTF	TGTGCCAGTAGTATCTGGTTTCGGGACGTCCTTAACTATGGCTACACCTTC	TRAV19.TRAJ58.TRAC_TRBV19.NA.TRBJ1-2.TRBC1	TGTGCTCTGAGTGAGGCGGGAGAAACCAGTGGCTCTAGGTTGACCTTT_TGTGCCAGTAGTATCTGGTTTCGGGACGTCCTTAACTATGGCTACACCTTC	CALSEAGETSGSRLTF_CASSIWFRDVLNYGYTF	TRAV19.TRAJ58.TRAC;TGTGCTCTGAGTGAGGCGGGAGAAACCAGTGGCTCTAGGTTGACCTTT_TRBV19.NA.TRBJ1-2.TRBC1;TGTGCCAGTAGTATCTGGTTTCGGGACGTCCTTAACTATGGCTACACCTTC
5909	In-contact	Donor14	TRAV8-3.TRAJ32.TRAC	CAVGFGGATNKLIF	TGTGCTGTGGGATTTGGTGGTGCTACAAACAAGCTCATCTTT	TRBV9.TRBD1.TRBJ2-7.TRBC2	CASSNTGGHDPYEQYF	TGTGCCAGCAGCAACACAGGGGGCCATGACCCCTACGAGCAGTACTTC	TRAV8-3.TRAJ32.TRAC_TRBV9.TRBD1.TRBJ2-7.TRBC2	TGTGCTGTGGGATTTGGTGGTGCTACAAACAAGCTCATCTTT_TGTGCCAGCAGCAACACAGGGGGCCATGACCCCTACGAGCAGTACTTC	CAVGFGGATNKLIF_CASSNTGGHDPYEQYF	TRAV8-3.TRAJ32.TRAC;TGTGCTGTGGGATTTGGTGGTGCTACAAACAAGCTCATCTTT_TRBV9.TRBD1.TRBJ2-7.TRBC2;TGTGCCAGCAGCAACACAGGGGGCCATGACCCCTACGAGCAGTACTTC
5910	In-contact	Donor15	TRAV13-1.TRAJ36.TRAC	CATGGANNLFF	TGTGCCACGGGGGGGGCAAACAACCTCTTCTTT	TRBV6-5.NA.TRBJ2-3.TRBC2	CASSLGRRDTDTQYF	TGTGCCAGCTCGCTGGGCCGCCGCGATACAGATACGCAGTATTTT	TRAV13-1.TRAJ36.TRAC_TRBV6-5.NA.TRBJ2-3.TRBC2	TGTGCCACGGGGGGGGCAAACAACCTCTTCTTT_TGTGCCAGCTCGCTGGGCCGCCGCGATACAGATACGCAGTATTTT	CATGGANNLFF_CASSLGRRDTDTQYF	TRAV13-1.TRAJ36.TRAC;TGTGCCACGGGGGGGGCAAACAACCTCTTCTTT_TRBV6-5.NA.TRBJ2-3.TRBC2;TGTGCCAGCTCGCTGGGCCGCCGCGATACAGATACGCAGTATTTT
5911	In-contact	Donor6	NA	NA	NA	TRBV12-3.NA.TRBJ1-5.TRBC1	CASSLIFGEGNQPQHF	TGTGCCAGCAGTTTGATTTTTGGGGAAGGCAATCAGCCCCAGCATTTT	NA_TRBV12-3.NA.TRBJ1-5.TRBC1	NA_TGTGCCAGCAGTTTGATTTTTGGGGAAGGCAATCAGCCCCAGCATTTT	NA_CASSLIFGEGNQPQHF	NA;NA_TRBV12-3.NA.TRBJ1-5.TRBC1;TGTGCCAGCAGTTTGATTTTTGGGGAAGGCAATCAGCCCCAGCATTTT
5912	In-contact	Donor17	TRAV12-2.TRAJ16.TRAC	CAVTIDGQKLLF	TGTGCCGTGACGATAGATGGCCAGAAGCTGCTCTTT	TRBV2.TRBD1.TRBJ2-2.TRBC2	CASSDGGLGDTGELFF	TGTGCCAGCAGTGATGGGGGGCTTGGGGACACCGGGGAGCTGTTTTTT	TRAV12-2.TRAJ16.TRAC_TRBV2.TRBD1.TRBJ2-2.TRBC2	TGTGCCGTGACGATAGATGGCCAGAAGCTGCTCTTT_TGTGCCAGCAGTGATGGGGGGCTTGGGGACACCGGGGAGCTGTTTTTT	CAVTIDGQKLLF_CASSDGGLGDTGELFF	TRAV12-2.TRAJ16.TRAC;TGTGCCGTGACGATAGATGGCCAGAAGCTGCTCTTT_TRBV2.TRBD1.TRBJ2-2.TRBC2;TGTGCCAGCAGTGATGGGGGGCTTGGGGACACCGGGGAGCTGTTTTTT
5913	In-contact	Donor6	TRAV39.TRAJ41.TRAC	CAVGLFSGYALNF	TGTGCCGTGGGTCTATTTTCCGGGTATGCACTCAACTTC	TRBV18.NA.TRBJ2-7.TRBC2	CASSPGGSSSYEQYF	TGTGCCAGCTCACCGGGCGGCTCCAGCTCCTACGAGCAGTACTTC	TRAV39.TRAJ41.TRAC_TRBV18.NA.TRBJ2-7.TRBC2	TGTGCCGTGGGTCTATTTTCCGGGTATGCACTCAACTTC_TGTGCCAGCTCACCGGGCGGCTCCAGCTCCTACGAGCAGTACTTC	CAVGLFSGYALNF_CASSPGGSSSYEQYF	TRAV39.TRAJ41.TRAC;TGTGCCGTGGGTCTATTTTCCGGGTATGCACTCAACTTC_TRBV18.NA.TRBJ2-7.TRBC2;TGTGCCAGCTCACCGGGCGGCTCCAGCTCCTACGAGCAGTACTTC
5914	In-contact	Donor14	TRAV19.TRAJ45.TRAC	CALSDYSGGGADGLTF	TGTGCTCTGAGTGACTATTCAGGAGGAGGTGCTGACGGACTCACCTTT	TRBV28.NA.TRBJ1-1.TRBC1	CASSFQPFLGPEAFF	TGTGCCAGCAGTTTCCAGCCGTTCTTAGGTCCTGAAGCTTTCTTT	TRAV19.TRAJ45.TRAC_TRBV28.NA.TRBJ1-1.TRBC1	TGTGCTCTGAGTGACTATTCAGGAGGAGGTGCTGACGGACTCACCTTT_TGTGCCAGCAGTTTCCAGCCGTTCTTAGGTCCTGAAGCTTTCTTT	CALSDYSGGGADGLTF_CASSFQPFLGPEAFF	TRAV19.TRAJ45.TRAC;TGTGCTCTGAGTGACTATTCAGGAGGAGGTGCTGACGGACTCACCTTT_TRBV28.NA.TRBJ1-1.TRBC1;TGTGCCAGCAGTTTCCAGCCGTTCTTAGGTCCTGAAGCTTTCTTT
5915	In-contact	Donor18	TRAV12-2.TRAJ29.TRAC	CAVPASGNTPLVF	TGTGCCGTGCCTGCTTCAGGAAACACACCTCTTGTCTTT	TRBV12-4.NA.TRBJ2-3.TRBC2	CASSLYGGPLDTQYF	TGTGCCAGCAGTCTATACGGTGGGCCTTTAGATACGCAGTATTTT	TRAV12-2.TRAJ29.TRAC_TRBV12-4.NA.TRBJ2-3.TRBC2	TGTGCCGTGCCTGCTTCAGGAAACACACCTCTTGTCTTT_TGTGCCAGCAGTCTATACGGTGGGCCTTTAGATACGCAGTATTTT	CAVPASGNTPLVF_CASSLYGGPLDTQYF	TRAV12-2.TRAJ29.TRAC;TGTGCCGTGCCTGCTTCAGGAAACACACCTCTTGTCTTT_TRBV12-4.NA.TRBJ2-3.TRBC2;TGTGCCAGCAGTCTATACGGTGGGCCTTTAGATACGCAGTATTTT
5916	In-contact	Donor3	TRAV8-3.TRAJ27.TRAC	CAVGDNTNAGKSTF	TGTGCTGTGGGTGATAACACCAATGCAGGCAAATCAACCTTT	TRBV11-2.NA.TRBJ2-7.TRBC2	CASSLDPTATYEQYF	TGTGCCAGCAGCTTAGATCCCACGGCTACCTACGAGCAGTACTTC	TRAV8-3.TRAJ27.TRAC_TRBV11-2.NA.TRBJ2-7.TRBC2	TGTGCTGTGGGTGATAACACCAATGCAGGCAAATCAACCTTT_TGTGCCAGCAGCTTAGATCCCACGGCTACCTACGAGCAGTACTTC	CAVGDNTNAGKSTF_CASSLDPTATYEQYF	TRAV8-3.TRAJ27.TRAC;TGTGCTGTGGGTGATAACACCAATGCAGGCAAATCAACCTTT_TRBV11-2.NA.TRBJ2-7.TRBC2;TGTGCCAGCAGCTTAGATCCCACGGCTACCTACGAGCAGTACTTC
5917	In-contact	Donor12	TRAV14/DV4.TRAJ57.TRAC	CAMIFTQGGSEKLVF	TGTGCAATGATTTTCACTCAGGGCGGATCTGAAAAGCTGGTCTTT	TRBV4-1.NA.TRBJ2-3.TRBC2	CASSQEPRVGADTQYF	TGCGCCAGCAGCCAAGAACCCCGAGTCGGGGCAGATACGCAGTATTTT	TRAV14/DV4.TRAJ57.TRAC_TRBV4-1.NA.TRBJ2-3.TRBC2	TGTGCAATGATTTTCACTCAGGGCGGATCTGAAAAGCTGGTCTTT_TGCGCCAGCAGCCAAGAACCCCGAGTCGGGGCAGATACGCAGTATTTT	CAMIFTQGGSEKLVF_CASSQEPRVGADTQYF	TRAV14/DV4.TRAJ57.TRAC;TGTGCAATGATTTTCACTCAGGGCGGATCTGAAAAGCTGGTCTTT_TRBV4-1.NA.TRBJ2-3.TRBC2;TGCGCCAGCAGCCAAGAACCCCGAGTCGGGGCAGATACGCAGTATTTT
5918	In-contact	Donor18	TRAV23/DV6.TRAJ41.TRAC	CAASGDSGYALNF	TGTGCAGCAAGCGGAGATTCCGGGTATGCACTCAACTTC	TRBV11-2.NA.TRBJ1-3.TRBC1	CASSLPYGGGFGNTIYF	TGTGCCAGCAGCCTGCCCTATGGAGGGGGCTTTGGAAACACCATATATTTT	TRAV23/DV6.TRAJ41.TRAC_TRBV11-2.NA.TRBJ1-3.TRBC1	TGTGCAGCAAGCGGAGATTCCGGGTATGCACTCAACTTC_TGTGCCAGCAGCCTGCCCTATGGAGGGGGCTTTGGAAACACCATATATTTT	CAASGDSGYALNF_CASSLPYGGGFGNTIYF	TRAV23/DV6.TRAJ41.TRAC;TGTGCAGCAAGCGGAGATTCCGGGTATGCACTCAACTTC_TRBV11-2.NA.TRBJ1-3.TRBC1;TGTGCCAGCAGCCTGCCCTATGGAGGGGGCTTTGGAAACACCATATATTTT
5919	In-contact	Donor16	TRAV20.TRAJ16.TRAC	CAVQLRDGQKLLF	TGTGCTGTGCAGCTAAGGGATGGCCAGAAGCTGCTCTTT	TRBV27.NA.TRBJ1-6.TRBC1	CASSFINSPLHF	TGTGCCAGCAGTTTTATAAATTCACCCCTCCACTTT	TRAV20.TRAJ16.TRAC_TRBV27.NA.TRBJ1-6.TRBC1	TGTGCTGTGCAGCTAAGGGATGGCCAGAAGCTGCTCTTT_TGTGCCAGCAGTTTTATAAATTCACCCCTCCACTTT	CAVQLRDGQKLLF_CASSFINSPLHF	TRAV20.TRAJ16.TRAC;TGTGCTGTGCAGCTAAGGGATGGCCAGAAGCTGCTCTTT_TRBV27.NA.TRBJ1-6.TRBC1;TGTGCCAGCAGTTTTATAAATTCACCCCTCCACTTT
5920	In-contact	Donor19	TRAV16.TRAJ32.TRAC	CALTFMNYGGATNKLIF	TGTGCTCTTACCTTCATGAATTATGGCGGTGCTACAAACAAGCTCATCTTT	TRBV2.NA.TRBJ2-6.TRBC2	CASSEAVRGQLSSGANVLTF	TGTGCCAGCAGTGAAGCTGTGAGGGGACAGTTGAGCTCTGGGGCCAACGTCCTGACTTTC	TRAV16.TRAJ32.TRAC_TRBV2.NA.TRBJ2-6.TRBC2	TGTGCTCTTACCTTCATGAATTATGGCGGTGCTACAAACAAGCTCATCTTT_TGTGCCAGCAGTGAAGCTGTGAGGGGACAGTTGAGCTCTGGGGCCAACGTCCTGACTTTC	CALTFMNYGGATNKLIF_CASSEAVRGQLSSGANVLTF	TRAV16.TRAJ32.TRAC;TGTGCTCTTACCTTCATGAATTATGGCGGTGCTACAAACAAGCTCATCTTT_TRBV2.NA.TRBJ2-6.TRBC2;TGTGCCAGCAGTGAAGCTGTGAGGGGACAGTTGAGCTCTGGGGCCAACGTCCTGACTTTC
5921	In-contact	Donor6	TRAV29/DV5.TRAJ34.TRAC	CAASGTDKLIF	TGTGCAGCAAGCGGAACCGACAAGCTCATCTTT	TRBV15.NA.TRBJ2-2.TRBC2	CATSRDSATGELFF	TGTGCCACCAGCAGAGATAGCGCGACCGGGGAGCTGTTTTTT	TRAV29/DV5.TRAJ34.TRAC_TRBV15.NA.TRBJ2-2.TRBC2	TGTGCAGCAAGCGGAACCGACAAGCTCATCTTT_TGTGCCACCAGCAGAGATAGCGCGACCGGGGAGCTGTTTTTT	CAASGTDKLIF_CATSRDSATGELFF	TRAV29/DV5.TRAJ34.TRAC;TGTGCAGCAAGCGGAACCGACAAGCTCATCTTT_TRBV15.NA.TRBJ2-2.TRBC2;TGTGCCACCAGCAGAGATAGCGCGACCGGGGAGCTGTTTTTT
5922	In-contact	Donor16	TRAV8-3.TRAJ6.TRAC	CAADSGGSYIPTF	TGTGCTGCTGACTCAGGAGGAAGCTACATACCTACATTT	TRBV11-3.NA.TRBJ2-5.TRBC2	CASSLAQGETQYF	TGTGCCAGCAGCTTAGCGCAGGGAGAGACCCAGTACTTC	TRAV8-3.TRAJ6.TRAC_TRBV11-3.NA.TRBJ2-5.TRBC2	TGTGCTGCTGACTCAGGAGGAAGCTACATACCTACATTT_TGTGCCAGCAGCTTAGCGCAGGGAGAGACCCAGTACTTC	CAADSGGSYIPTF_CASSLAQGETQYF	TRAV8-3.TRAJ6.TRAC;TGTGCTGCTGACTCAGGAGGAAGCTACATACCTACATTT_TRBV11-3.NA.TRBJ2-5.TRBC2;TGTGCCAGCAGCTTAGCGCAGGGAGAGACCCAGTACTTC
5923	In-contact	Donor16	TRAV5.TRAJ34.TRAC	CADWNTDKLIF	TGTGCAGATTGGAACACCGACAAGCTCATCTTT	TRBV6-5.NA.TRBJ1-6.TRBC1	CASSYSGRDSPLHF	TGTGCCAGCAGTTACTCAGGGAGAGATTCACCCCTCCACTTT	TRAV5.TRAJ34.TRAC_TRBV6-5.NA.TRBJ1-6.TRBC1	TGTGCAGATTGGAACACCGACAAGCTCATCTTT_TGTGCCAGCAGTTACTCAGGGAGAGATTCACCCCTCCACTTT	CADWNTDKLIF_CASSYSGRDSPLHF	TRAV5.TRAJ34.TRAC;TGTGCAGATTGGAACACCGACAAGCTCATCTTT_TRBV6-5.NA.TRBJ1-6.TRBC1;TGTGCCAGCAGTTACTCAGGGAGAGATTCACCCCTCCACTTT
5924	In-contact	Donor6	TRAV5.TRAJ30.TRAC	CAENRDDKIIF	TGTGCAGAGAACAGAGATGACAAGATCATCTTT	TRBV12-4.NA.TRBJ2-3.TRBC2	CASSFDPSTDTQYF	TGTGCCAGCAGTTTTGACCCTAGCACAGATACGCAGTATTTT	TRAV5.TRAJ30.TRAC_TRBV12-4.NA.TRBJ2-3.TRBC2	TGTGCAGAGAACAGAGATGACAAGATCATCTTT_TGTGCCAGCAGTTTTGACCCTAGCACAGATACGCAGTATTTT	CAENRDDKIIF_CASSFDPSTDTQYF	TRAV5.TRAJ30.TRAC;TGTGCAGAGAACAGAGATGACAAGATCATCTTT_TRBV12-4.NA.TRBJ2-3.TRBC2;TGTGCCAGCAGTTTTGACCCTAGCACAGATACGCAGTATTTT
5925	In-contact	Donor14	TRAV26-2.TRAJ48.TRAC	CIRGGFGNEKLTF	TGCATCCGGGGGGGCTTTGGAAATGAGAAATTAACCTTT	TRBV3-1.NA.TRBJ2-1.TRBC2	CASSQVWRGLAAREQFF	TGTGCCAGCAGCCAAGTCTGGCGGGGACTAGCGGCACGTGAGCAGTTCTTC	TRAV26-2.TRAJ48.TRAC_TRBV3-1.NA.TRBJ2-1.TRBC2	TGCATCCGGGGGGGCTTTGGAAATGAGAAATTAACCTTT_TGTGCCAGCAGCCAAGTCTGGCGGGGACTAGCGGCACGTGAGCAGTTCTTC	CIRGGFGNEKLTF_CASSQVWRGLAAREQFF	TRAV26-2.TRAJ48.TRAC;TGCATCCGGGGGGGCTTTGGAAATGAGAAATTAACCTTT_TRBV3-1.NA.TRBJ2-1.TRBC2;TGTGCCAGCAGCCAAGTCTGGCGGGGACTAGCGGCACGTGAGCAGTTCTTC
5926	In-contact	Donor15	TRAV3.TRAJ17.TRAC	CAVRERSYKAAGNKLTF	TGTGCTGTGAGAGAGAGAAGTTACAAAGCTGCAGGCAACAAGCTAACTTTT	TRBV20-1.NA.TRBJ1-1.TRBC1	CSAAKDRRNTEAFF	TGCAGTGCAGCGAAGGACAGAAGGAACACTGAAGCTTTCTTT	TRAV3.TRAJ17.TRAC_TRBV20-1.NA.TRBJ1-1.TRBC1	TGTGCTGTGAGAGAGAGAAGTTACAAAGCTGCAGGCAACAAGCTAACTTTT_TGCAGTGCAGCGAAGGACAGAAGGAACACTGAAGCTTTCTTT	CAVRERSYKAAGNKLTF_CSAAKDRRNTEAFF	TRAV3.TRAJ17.TRAC;TGTGCTGTGAGAGAGAGAAGTTACAAAGCTGCAGGCAACAAGCTAACTTTT_TRBV20-1.NA.TRBJ1-1.TRBC1;TGCAGTGCAGCGAAGGACAGAAGGAACACTGAAGCTTTCTTT
5927	In-contact	Donor16	TRAV8-3.TRAJ8.TRAC	CALNTGFQKLVF	TGTGCTTTGAACACAGGCTTTCAGAAACTTGTATTT	TRBV11-3.NA.TRBJ2-1.TRBC2	CASSLSGVLSHNEQFF	TGTGCCAGCAGCTTATCGGGGGTCCTCTCACACAATGAGCAGTTCTTC	TRAV8-3.TRAJ8.TRAC_TRBV11-3.NA.TRBJ2-1.TRBC2	TGTGCTTTGAACACAGGCTTTCAGAAACTTGTATTT_TGTGCCAGCAGCTTATCGGGGGTCCTCTCACACAATGAGCAGTTCTTC	CALNTGFQKLVF_CASSLSGVLSHNEQFF	TRAV8-3.TRAJ8.TRAC;TGTGCTTTGAACACAGGCTTTCAGAAACTTGTATTT_TRBV11-3.NA.TRBJ2-1.TRBC2;TGTGCCAGCAGCTTATCGGGGGTCCTCTCACACAATGAGCAGTTCTTC
5928	In-contact	Donor17	TRAV19.TRAJ30.TRAC	CALSGGDDKIIF	TGTGCTCTGAGTGGAGGAGATGACAAGATCATCTTT	TRBV10-3.NA.TRBJ2-7.TRBC2	CAISDWDRQALSHEQYF	TGTGCCATCAGTGACTGGGACCGCCAAGCTTTGTCCCACGAGCAGTACTTC	TRAV19.TRAJ30.TRAC_TRBV10-3.NA.TRBJ2-7.TRBC2	TGTGCTCTGAGTGGAGGAGATGACAAGATCATCTTT_TGTGCCATCAGTGACTGGGACCGCCAAGCTTTGTCCCACGAGCAGTACTTC	CALSGGDDKIIF_CAISDWDRQALSHEQYF	TRAV19.TRAJ30.TRAC;TGTGCTCTGAGTGGAGGAGATGACAAGATCATCTTT_TRBV10-3.NA.TRBJ2-7.TRBC2;TGTGCCATCAGTGACTGGGACCGCCAAGCTTTGTCCCACGAGCAGTACTTC
5929	In-contact	Donor12	TRAV12-3.TRAJ29.TRAC	CATLSGNTPLVF	TGTGCAACCCTTTCAGGAAACACACCTCTTGTCTTT	TRBV3-1.NA.TRBJ2-1.TRBC2	CASSHHGGSDDEQFF	TGTGCCAGCAGCCACCATGGCGGGTCGGACGATGAGCAGTTCTTC	TRAV12-3.TRAJ29.TRAC_TRBV3-1.NA.TRBJ2-1.TRBC2	TGTGCAACCCTTTCAGGAAACACACCTCTTGTCTTT_TGTGCCAGCAGCCACCATGGCGGGTCGGACGATGAGCAGTTCTTC	CATLSGNTPLVF_CASSHHGGSDDEQFF	TRAV12-3.TRAJ29.TRAC;TGTGCAACCCTTTCAGGAAACACACCTCTTGTCTTT_TRBV3-1.NA.TRBJ2-1.TRBC2;TGTGCCAGCAGCCACCATGGCGGGTCGGACGATGAGCAGTTCTTC
5930	In-contact	Donor18	TRAV26-1.TRAJ44.TRAC	CIVRVGGTGTASKLTF	TGCATCGTCAGAGTCGGCGGTACCGGCACTGCCAGTAAACTCACCTTT	TRBV27.NA.TRBJ2-2.TRBC2	CASRRGTAEDGELFF	TGTGCCAGCAGAAGAGGGACCGCCGAGGACGGGGAGCTGTTTTTT	TRAV26-1.TRAJ44.TRAC_TRBV27.NA.TRBJ2-2.TRBC2	TGCATCGTCAGAGTCGGCGGTACCGGCACTGCCAGTAAACTCACCTTT_TGTGCCAGCAGAAGAGGGACCGCCGAGGACGGGGAGCTGTTTTTT	CIVRVGGTGTASKLTF_CASRRGTAEDGELFF	TRAV26-1.TRAJ44.TRAC;TGCATCGTCAGAGTCGGCGGTACCGGCACTGCCAGTAAACTCACCTTT_TRBV27.NA.TRBJ2-2.TRBC2;TGTGCCAGCAGAAGAGGGACCGCCGAGGACGGGGAGCTGTTTTTT
5931	In-contact	Donor6	NA	NA	NA	TRBV11-1.NA.TRBJ2-1.TRBC2	CASSSLIPARSYNEQFF	TGTGCCAGCAGCTCCCTGATCCCAGCCCGCTCCTACAATGAGCAGTTCTTC	NA_TRBV11-1.NA.TRBJ2-1.TRBC2	NA_TGTGCCAGCAGCTCCCTGATCCCAGCCCGCTCCTACAATGAGCAGTTCTTC	NA_CASSSLIPARSYNEQFF	NA;NA_TRBV11-1.NA.TRBJ2-1.TRBC2;TGTGCCAGCAGCTCCCTGATCCCAGCCCGCTCCTACAATGAGCAGTTCTTC
5932	In-contact	Donor16	TRAV6.TRAJ33.TRAC	CALSMDSNYQLIW	TGTGCTCTTTCCATGGATAGCAACTATCAGTTAATCTGG	TRBV13.NA.TRBJ2-1.TRBC2	CASSLGGDLYNEQFF	TGTGCCAGCAGCTTGGGGGGGGATTTGTACAATGAGCAGTTCTTC	TRAV6.TRAJ33.TRAC_TRBV13.NA.TRBJ2-1.TRBC2	TGTGCTCTTTCCATGGATAGCAACTATCAGTTAATCTGG_TGTGCCAGCAGCTTGGGGGGGGATTTGTACAATGAGCAGTTCTTC	CALSMDSNYQLIW_CASSLGGDLYNEQFF	TRAV6.TRAJ33.TRAC;TGTGCTCTTTCCATGGATAGCAACTATCAGTTAATCTGG_TRBV13.NA.TRBJ2-1.TRBC2;TGTGCCAGCAGCTTGGGGGGGGATTTGTACAATGAGCAGTTCTTC
5933	In-contact	Donor14	TRAV13-1.TRAJ23.TRAC	CAANGYNQGGKLIF	TGTGCAGCAAACGGTTATAACCAGGGAGGAAAGCTTATCTTC	TRBV28.TRBD1.TRBJ2-7.TRBC2	CASSLCLDRACEQYF	TGTGCCAGCAGTTTATGTTTGGACAGGGCGTGCGAGCAGTACTTC	TRAV13-1.TRAJ23.TRAC_TRBV28.TRBD1.TRBJ2-7.TRBC2	TGTGCAGCAAACGGTTATAACCAGGGAGGAAAGCTTATCTTC_TGTGCCAGCAGTTTATGTTTGGACAGGGCGTGCGAGCAGTACTTC	CAANGYNQGGKLIF_CASSLCLDRACEQYF	TRAV13-1.TRAJ23.TRAC;TGTGCAGCAAACGGTTATAACCAGGGAGGAAAGCTTATCTTC_TRBV28.TRBD1.TRBJ2-7.TRBC2;TGTGCCAGCAGTTTATGTTTGGACAGGGCGTGCGAGCAGTACTTC
5934	In-contact	Donor17	TRAV8-3.TRAJ4.TRAC	CAADSGGYNKLIF	TGTGCTGCAGATTCTGGTGGCTACAATAAGCTGATTTTT	TRBV5-1.NA.TRBJ2-5.TRBC2	CASSLGLGQQETQYF	TGCGCCAGCAGCTTGGGTTTGGGGCAGCAAGAGACCCAGTACTTC	TRAV8-3.TRAJ4.TRAC_TRBV5-1.NA.TRBJ2-5.TRBC2	TGTGCTGCAGATTCTGGTGGCTACAATAAGCTGATTTTT_TGCGCCAGCAGCTTGGGTTTGGGGCAGCAAGAGACCCAGTACTTC	CAADSGGYNKLIF_CASSLGLGQQETQYF	TRAV8-3.TRAJ4.TRAC;TGTGCTGCAGATTCTGGTGGCTACAATAAGCTGATTTTT_TRBV5-1.NA.TRBJ2-5.TRBC2;TGCGCCAGCAGCTTGGGTTTGGGGCAGCAAGAGACCCAGTACTTC
5935	In-contact	Donor12	TRAV12-2.TRAJ58.TRAC	CAVNKASGSRLTF	TGTGCCGTGAACAAAGCCAGTGGCTCTAGGTTGACCTTT	TRBV10-3.NA.TRBJ1-5.TRBC1	CAISESDRTLPNYSNQPQHF	TGTGCCATCAGTGAGTCCGACAGAACACTCCCTAATTATAGCAATCAGCCCCAGCATTTT	TRAV12-2.TRAJ58.TRAC_TRBV10-3.NA.TRBJ1-5.TRBC1	TGTGCCGTGAACAAAGCCAGTGGCTCTAGGTTGACCTTT_TGTGCCATCAGTGAGTCCGACAGAACACTCCCTAATTATAGCAATCAGCCCCAGCATTTT	CAVNKASGSRLTF_CAISESDRTLPNYSNQPQHF	TRAV12-2.TRAJ58.TRAC;TGTGCCGTGAACAAAGCCAGTGGCTCTAGGTTGACCTTT_TRBV10-3.NA.TRBJ1-5.TRBC1;TGTGCCATCAGTGAGTCCGACAGAACACTCCCTAATTATAGCAATCAGCCCCAGCATTTT
5936	In-contact	Donor3	TRAV8-1.TRAJ31.TRAC	CAVNAHARLMF	TGTGCCGTGAATGCCCATGCCAGACTCATGTTT	TRBV3-1.NA.TRBJ1-5.TRBC1	CASSQVDTQNQPQHF	TGTGCCAGCAGCCAAGTGGACACCCAAAATCAGCCCCAGCATTTT	TRAV8-1.TRAJ31.TRAC_TRBV3-1.NA.TRBJ1-5.TRBC1	TGTGCCGTGAATGCCCATGCCAGACTCATGTTT_TGTGCCAGCAGCCAAGTGGACACCCAAAATCAGCCCCAGCATTTT	CAVNAHARLMF_CASSQVDTQNQPQHF	TRAV8-1.TRAJ31.TRAC;TGTGCCGTGAATGCCCATGCCAGACTCATGTTT_TRBV3-1.NA.TRBJ1-5.TRBC1;TGTGCCAGCAGCCAAGTGGACACCCAAAATCAGCCCCAGCATTTT
5937	In-contact	Donor16	TRAV12-3.TRAJ53.TRAC	CAMSGGSNYKLTF	TGTGCAATGAGTGGAGGTAGCAACTATAAACTGACATTT	TRBV5-1.NA.TRBJ2-3.TRBC2	CASSEGQSRVDTQYF	TGCGCCAGCAGCGAAGGACAGAGCCGTGTCGATACGCAGTATTTT	TRAV12-3.TRAJ53.TRAC_TRBV5-1.NA.TRBJ2-3.TRBC2	TGTGCAATGAGTGGAGGTAGCAACTATAAACTGACATTT_TGCGCCAGCAGCGAAGGACAGAGCCGTGTCGATACGCAGTATTTT	CAMSGGSNYKLTF_CASSEGQSRVDTQYF	TRAV12-3.TRAJ53.TRAC;TGTGCAATGAGTGGAGGTAGCAACTATAAACTGACATTT_TRBV5-1.NA.TRBJ2-3.TRBC2;TGCGCCAGCAGCGAAGGACAGAGCCGTGTCGATACGCAGTATTTT
5938	In-contact	Donor12	TRAV6.TRAJ4.TRAC	CALTGGYNKLIF	TGTGCTCTTACCGGTGGCTACAATAAGCTGATTTTT	TRBV20-1.NA.TRBJ2-7.TRBC2	CSARQGVGSSYEQYF	TGCAGTGCTAGGCAGGGGGTGGGTAGCTCCTACGAGCAGTACTTC	TRAV6.TRAJ4.TRAC_TRBV20-1.NA.TRBJ2-7.TRBC2	TGTGCTCTTACCGGTGGCTACAATAAGCTGATTTTT_TGCAGTGCTAGGCAGGGGGTGGGTAGCTCCTACGAGCAGTACTTC	CALTGGYNKLIF_CSARQGVGSSYEQYF	TRAV6.TRAJ4.TRAC;TGTGCTCTTACCGGTGGCTACAATAAGCTGATTTTT_TRBV20-1.NA.TRBJ2-7.TRBC2;TGCAGTGCTAGGCAGGGGGTGGGTAGCTCCTACGAGCAGTACTTC
5939	In-contact	Donor6	TRAV26-2.TRAJ42.TRAC	CILGLYYGGSQGNLIF	TGCATCCTGGGGCTCTATTATGGAGGAAGCCAAGGAAATCTCATCTTT	TRBV11-3.NA.TRBJ2-7.TRBC2	CASSLRASGNYEQYF	TGTGCCAGCAGCTTACGGGCTAGCGGAAATTACGAGCAGTACTTC	TRAV26-2.TRAJ42.TRAC_TRBV11-3.NA.TRBJ2-7.TRBC2	TGCATCCTGGGGCTCTATTATGGAGGAAGCCAAGGAAATCTCATCTTT_TGTGCCAGCAGCTTACGGGCTAGCGGAAATTACGAGCAGTACTTC	CILGLYYGGSQGNLIF_CASSLRASGNYEQYF	TRAV26-2.TRAJ42.TRAC;TGCATCCTGGGGCTCTATTATGGAGGAAGCCAAGGAAATCTCATCTTT_TRBV11-3.NA.TRBJ2-7.TRBC2;TGTGCCAGCAGCTTACGGGCTAGCGGAAATTACGAGCAGTACTTC
5940	In-contact	Donor17	NA	NA	NA	TRBV6-5.NA.TRBJ2-7.TRBC2	CASRNREYEQYF	TGTGCCAGCAGAAACAGGGAATACGAGCAGTACTTC	NA_TRBV6-5.NA.TRBJ2-7.TRBC2	NA_TGTGCCAGCAGAAACAGGGAATACGAGCAGTACTTC	NA_CASRNREYEQYF	NA;NA_TRBV6-5.NA.TRBJ2-7.TRBC2;TGTGCCAGCAGAAACAGGGAATACGAGCAGTACTTC
5941	In-contact	Donor20	TRAV12-3.TRAJ45.TRAC	CAMRTGGGADGLTF	TGTGCAATGAGAACGGGAGGAGGTGCTGACGGACTCACCTTT	TRBV3-1.TRBD1.TRBJ1-2.TRBC1	CASSQGTGVYTF	TGTGCCAGCAGCCAAGGCACAGGGGTCTACACCTTC	TRAV12-3.TRAJ45.TRAC_TRBV3-1.TRBD1.TRBJ1-2.TRBC1	TGTGCAATGAGAACGGGAGGAGGTGCTGACGGACTCACCTTT_TGTGCCAGCAGCCAAGGCACAGGGGTCTACACCTTC	CAMRTGGGADGLTF_CASSQGTGVYTF	TRAV12-3.TRAJ45.TRAC;TGTGCAATGAGAACGGGAGGAGGTGCTGACGGACTCACCTTT_TRBV3-1.TRBD1.TRBJ1-2.TRBC1;TGTGCCAGCAGCCAAGGCACAGGGGTCTACACCTTC
5942	In-contact	Donor15	TRAV38-1.TRAJ49.TRAC	CASLNTGNQFYF	TGTGCTTCTCTTAACACCGGTAACCAGTTCTATTTT	TRBV20-1.NA.TRBJ2-7.TRBC2	CSADARTGLEQYF	TGCAGTGCGGATGCTAGGACAGGCCTCGAGCAGTACTTC	TRAV38-1.TRAJ49.TRAC_TRBV20-1.NA.TRBJ2-7.TRBC2	TGTGCTTCTCTTAACACCGGTAACCAGTTCTATTTT_TGCAGTGCGGATGCTAGGACAGGCCTCGAGCAGTACTTC	CASLNTGNQFYF_CSADARTGLEQYF	TRAV38-1.TRAJ49.TRAC;TGTGCTTCTCTTAACACCGGTAACCAGTTCTATTTT_TRBV20-1.NA.TRBJ2-7.TRBC2;TGCAGTGCGGATGCTAGGACAGGCCTCGAGCAGTACTTC
5943	In-contact	Donor12	TRAV29/DV5.TRAJ39.TRAC	CAASSLNAGNMLTF	TGTGCAGCAAGCAGTTTGAATGCAGGCAACATGCTCACCTTT	TRBV27.NA.TRBJ2-5.TRBC2	CASSLSWSQETQYF	TGTGCCAGCAGTTTATCCTGGTCCCAAGAGACCCAGTACTTC	TRAV29/DV5.TRAJ39.TRAC_TRBV27.NA.TRBJ2-5.TRBC2	TGTGCAGCAAGCAGTTTGAATGCAGGCAACATGCTCACCTTT_TGTGCCAGCAGTTTATCCTGGTCCCAAGAGACCCAGTACTTC	CAASSLNAGNMLTF_CASSLSWSQETQYF	TRAV29/DV5.TRAJ39.TRAC;TGTGCAGCAAGCAGTTTGAATGCAGGCAACATGCTCACCTTT_TRBV27.NA.TRBJ2-5.TRBC2;TGTGCCAGCAGTTTATCCTGGTCCCAAGAGACCCAGTACTTC
5944	In-contact	Donor6	TRAV12-3.TRAJ40.TRAC	CAMSGKGTYKYIF	TGTGCAATGAGCGGAAAAGGAACCTACAAATACATCTTT	TRBV6-1.NA.TRBJ1-6.TRBC1	CASSYSWEDSPLHF	TGTGCCAGCAGTTACTCGTGGGAAGATTCACCCCTCCACTTT	TRAV12-3.TRAJ40.TRAC_TRBV6-1.NA.TRBJ1-6.TRBC1	TGTGCAATGAGCGGAAAAGGAACCTACAAATACATCTTT_TGTGCCAGCAGTTACTCGTGGGAAGATTCACCCCTCCACTTT	CAMSGKGTYKYIF_CASSYSWEDSPLHF	TRAV12-3.TRAJ40.TRAC;TGTGCAATGAGCGGAAAAGGAACCTACAAATACATCTTT_TRBV6-1.NA.TRBJ1-6.TRBC1;TGTGCCAGCAGTTACTCGTGGGAAGATTCACCCCTCCACTTT
5945	In-contact	Donor16	TRAV13-2.TRAJ58.TRAC	CAEIGTSGSRLTF	TGTGCAGAGATAGGGACCAGTGGCTCTAGGTTGACCTTT	TRBV29-1.NA.TRBJ1-1.TRBC1	CSVVEQVRTEAFF	TGCAGCGTTGTCGAACAGGTGCGTACTGAAGCTTTCTTT	TRAV13-2.TRAJ58.TRAC_TRBV29-1.NA.TRBJ1-1.TRBC1	TGTGCAGAGATAGGGACCAGTGGCTCTAGGTTGACCTTT_TGCAGCGTTGTCGAACAGGTGCGTACTGAAGCTTTCTTT	CAEIGTSGSRLTF_CSVVEQVRTEAFF	TRAV13-2.TRAJ58.TRAC;TGTGCAGAGATAGGGACCAGTGGCTCTAGGTTGACCTTT_TRBV29-1.NA.TRBJ1-1.TRBC1;TGCAGCGTTGTCGAACAGGTGCGTACTGAAGCTTTCTTT
5946	In-contact	Donor19	NA	NA	NA	TRBV11-3.NA.TRBJ1-5.TRBC1	CASSSDSLDQPQHF	TGTGCCAGCAGCTCCGACAGCTTGGATCAGCCCCAGCATTTT	NA_TRBV11-3.NA.TRBJ1-5.TRBC1	NA_TGTGCCAGCAGCTCCGACAGCTTGGATCAGCCCCAGCATTTT	NA_CASSSDSLDQPQHF	NA;NA_TRBV11-3.NA.TRBJ1-5.TRBC1;TGTGCCAGCAGCTCCGACAGCTTGGATCAGCCCCAGCATTTT
5947	In-contact	Donor16	NA	NA	NA	TRBV24-1.NA.TRBJ1-6.TRBC1	CATRGGSNSPLHF	TGTGCCACCAGGGGCGGTTCCAATTCACCCCTCCACTTT	NA_TRBV24-1.NA.TRBJ1-6.TRBC1	NA_TGTGCCACCAGGGGCGGTTCCAATTCACCCCTCCACTTT	NA_CATRGGSNSPLHF	NA;NA_TRBV24-1.NA.TRBJ1-6.TRBC1;TGTGCCACCAGGGGCGGTTCCAATTCACCCCTCCACTTT
5948	In-contact	Donor6	TRAV24.TRAJ40.TRAC	CAPSSGTYKYIF	TGTGCCCCTTCCTCAGGAACCTACAAATACATCTTT	TRBV6-5.NA.TRBJ2-6.TRBC2	CASSYSTRGGPGANVLTF	TGTGCCAGCAGTTACTCAACCAGGGGTGGCCCTGGGGCCAACGTCCTGACTTTC	TRAV24.TRAJ40.TRAC_TRBV6-5.NA.TRBJ2-6.TRBC2	TGTGCCCCTTCCTCAGGAACCTACAAATACATCTTT_TGTGCCAGCAGTTACTCAACCAGGGGTGGCCCTGGGGCCAACGTCCTGACTTTC	CAPSSGTYKYIF_CASSYSTRGGPGANVLTF	TRAV24.TRAJ40.TRAC;TGTGCCCCTTCCTCAGGAACCTACAAATACATCTTT_TRBV6-5.NA.TRBJ2-6.TRBC2;TGTGCCAGCAGTTACTCAACCAGGGGTGGCCCTGGGGCCAACGTCCTGACTTTC
5949	In-contact	Donor12	TRAV23/DV6.TRAJ33.TRAC	CAASSMDSNYQLIW	TGTGCAGCAAGTTCCATGGATAGCAACTATCAGTTAATCTGG	TRBV28.NA.TRBJ2-7.TRBC2	CASSLGKGEQYF	TGTGCCAGCAGTTTGGGCAAGGGAGAGCAGTACTTC	TRAV23/DV6.TRAJ33.TRAC_TRBV28.NA.TRBJ2-7.TRBC2	TGTGCAGCAAGTTCCATGGATAGCAACTATCAGTTAATCTGG_TGTGCCAGCAGTTTGGGCAAGGGAGAGCAGTACTTC	CAASSMDSNYQLIW_CASSLGKGEQYF	TRAV23/DV6.TRAJ33.TRAC;TGTGCAGCAAGTTCCATGGATAGCAACTATCAGTTAATCTGG_TRBV28.NA.TRBJ2-7.TRBC2;TGTGCCAGCAGTTTGGGCAAGGGAGAGCAGTACTTC
5950	In-contact	Donor14	TRAV8-2.TRAJ16.TRAC	CVVSAASDGQKLLF	TGTGTTGTGAGTGCAGCATCAGATGGCCAGAAGCTGCTCTTT	TRBV10-3.NA.TRBJ1-1.TRBC1	CAIKGEGNTEAFF	TGTGCCATCAAAGGGGAGGGGAACACTGAAGCTTTCTTT	TRAV8-2.TRAJ16.TRAC_TRBV10-3.NA.TRBJ1-1.TRBC1	TGTGTTGTGAGTGCAGCATCAGATGGCCAGAAGCTGCTCTTT_TGTGCCATCAAAGGGGAGGGGAACACTGAAGCTTTCTTT	CVVSAASDGQKLLF_CAIKGEGNTEAFF	TRAV8-2.TRAJ16.TRAC;TGTGTTGTGAGTGCAGCATCAGATGGCCAGAAGCTGCTCTTT_TRBV10-3.NA.TRBJ1-1.TRBC1;TGTGCCATCAAAGGGGAGGGGAACACTGAAGCTTTCTTT
5951	In-contact	Donor3	TRAV10.TRAJ38.TRAC	CVVRSNAGNNRKLIW	TGTGTGGTGAGGTCCAATGCTGGCAACAACCGTAAGCTGATTTGG	TRBV12-3.NA.TRBJ1-4.TRBC1	CASSLAVGKLFF	TGTGCCAGCAGTTTAGCGGTTGGAAAACTGTTTTTT	TRAV10.TRAJ38.TRAC_TRBV12-3.NA.TRBJ1-4.TRBC1	TGTGTGGTGAGGTCCAATGCTGGCAACAACCGTAAGCTGATTTGG_TGTGCCAGCAGTTTAGCGGTTGGAAAACTGTTTTTT	CVVRSNAGNNRKLIW_CASSLAVGKLFF	TRAV10.TRAJ38.TRAC;TGTGTGGTGAGGTCCAATGCTGGCAACAACCGTAAGCTGATTTGG_TRBV12-3.NA.TRBJ1-4.TRBC1;TGTGCCAGCAGTTTAGCGGTTGGAAAACTGTTTTTT
5952	In-contact	Donor12	TRAV13-2.TRAJ31.TRAC	CAENNNARLMF	TGTGCAGAGAATAACAATGCCAGACTCATGTTT	TRBV10-3.TRBD1.TRBJ2-5.TRBC2	CAIRTGGQETQYF	TGTGCCATCAGGACAGGGGGCCAAGAGACCCAGTACTTC	TRAV13-2.TRAJ31.TRAC_TRBV10-3.TRBD1.TRBJ2-5.TRBC2	TGTGCAGAGAATAACAATGCCAGACTCATGTTT_TGTGCCATCAGGACAGGGGGCCAAGAGACCCAGTACTTC	CAENNNARLMF_CAIRTGGQETQYF	TRAV13-2.TRAJ31.TRAC;TGTGCAGAGAATAACAATGCCAGACTCATGTTT_TRBV10-3.TRBD1.TRBJ2-5.TRBC2;TGTGCCATCAGGACAGGGGGCCAAGAGACCCAGTACTTC
5953	In-contact	Donor15	TRAV35.TRAJ45.TRAC	CAGQYSGGGADGLTF	TGTGCTGGGCAGTATTCAGGAGGAGGTGCTGACGGACTCACCTTT	TRBV13.NA.TRBJ2-7.TRBC2	CASSSGTGLYEQYF	TGTGCCAGCAGCTCCGGGACAGGATTATACGAGCAGTACTTC	TRAV35.TRAJ45.TRAC_TRBV13.NA.TRBJ2-7.TRBC2	TGTGCTGGGCAGTATTCAGGAGGAGGTGCTGACGGACTCACCTTT_TGTGCCAGCAGCTCCGGGACAGGATTATACGAGCAGTACTTC	CAGQYSGGGADGLTF_CASSSGTGLYEQYF	TRAV35.TRAJ45.TRAC;TGTGCTGGGCAGTATTCAGGAGGAGGTGCTGACGGACTCACCTTT_TRBV13.NA.TRBJ2-7.TRBC2;TGTGCCAGCAGCTCCGGGACAGGATTATACGAGCAGTACTTC
5954	In-contact	Donor15	TRAV12-2.TRAJ26.TRAC	CAVDYGQNFVF	TGTGCCGTGGACTATGGTCAGAATTTTGTCTTT	TRBV20-1.TRBD2.TRBJ2-1.TRBC2	CSGLAGVGNEQFF	TGCAGCGGACTAGCGGGAGTCGGCAATGAGCAGTTCTTC	TRAV12-2.TRAJ26.TRAC_TRBV20-1.TRBD2.TRBJ2-1.TRBC2	TGTGCCGTGGACTATGGTCAGAATTTTGTCTTT_TGCAGCGGACTAGCGGGAGTCGGCAATGAGCAGTTCTTC	CAVDYGQNFVF_CSGLAGVGNEQFF	TRAV12-2.TRAJ26.TRAC;TGTGCCGTGGACTATGGTCAGAATTTTGTCTTT_TRBV20-1.TRBD2.TRBJ2-1.TRBC2;TGCAGCGGACTAGCGGGAGTCGGCAATGAGCAGTTCTTC
5955	In-contact	Donor17	TRAV19.TRAJ11.TRAC	CALSEVYSTLTF	TGTGCTCTGAGTGAGGTCTACAGCACCCTCACCTTT	TRBV12-5.TRBD1.TRBJ2-5.TRBC2	CATARGTGGEETQYF	TGTGCTACCGCGCGGGGAACAGGGGGCGAGGAGACCCAGTACTTC	TRAV19.TRAJ11.TRAC_TRBV12-5.TRBD1.TRBJ2-5.TRBC2	TGTGCTCTGAGTGAGGTCTACAGCACCCTCACCTTT_TGTGCTACCGCGCGGGGAACAGGGGGCGAGGAGACCCAGTACTTC	CALSEVYSTLTF_CATARGTGGEETQYF	TRAV19.TRAJ11.TRAC;TGTGCTCTGAGTGAGGTCTACAGCACCCTCACCTTT_TRBV12-5.TRBD1.TRBJ2-5.TRBC2;TGTGCTACCGCGCGGGGAACAGGGGGCGAGGAGACCCAGTACTTC
5956	In-contact	Donor6	TRAV12-1.TRAJ45.TRAC	CVAYSGGGADGLTF	TGTGTGGCGTATTCAGGAGGAGGTGCTGACGGACTCACCTTT	TRBV19.TRBD1.TRBJ1-1.TRBC1	CASSIVGTGVTEAFF	TGTGCCAGTAGTATAGTGGGAACAGGGGTAACTGAAGCTTTCTTT	TRAV12-1.TRAJ45.TRAC_TRBV19.TRBD1.TRBJ1-1.TRBC1	TGTGTGGCGTATTCAGGAGGAGGTGCTGACGGACTCACCTTT_TGTGCCAGTAGTATAGTGGGAACAGGGGTAACTGAAGCTTTCTTT	CVAYSGGGADGLTF_CASSIVGTGVTEAFF	TRAV12-1.TRAJ45.TRAC;TGTGTGGCGTATTCAGGAGGAGGTGCTGACGGACTCACCTTT_TRBV19.TRBD1.TRBJ1-1.TRBC1;TGTGCCAGTAGTATAGTGGGAACAGGGGTAACTGAAGCTTTCTTT
5957	In-contact	Donor6	TRAV34.TRAJ52.TRAC	CGADDSAGGTSYGKLTF	TGTGGAGCAGACGACTCTGCTGGTGGTACTAGCTATGGAAAGCTGACATTT	TRBV5-1.NA.TRBJ2-5.TRBC2	CASSLSYSGPLQETQYF	TGCGCCAGCAGCTTATCCTATAGCGGGCCTCTCCAAGAGACCCAGTACTTC	TRAV34.TRAJ52.TRAC_TRBV5-1.NA.TRBJ2-5.TRBC2	TGTGGAGCAGACGACTCTGCTGGTGGTACTAGCTATGGAAAGCTGACATTT_TGCGCCAGCAGCTTATCCTATAGCGGGCCTCTCCAAGAGACCCAGTACTTC	CGADDSAGGTSYGKLTF_CASSLSYSGPLQETQYF	TRAV34.TRAJ52.TRAC;TGTGGAGCAGACGACTCTGCTGGTGGTACTAGCTATGGAAAGCTGACATTT_TRBV5-1.NA.TRBJ2-5.TRBC2;TGCGCCAGCAGCTTATCCTATAGCGGGCCTCTCCAAGAGACCCAGTACTTC
5958	In-contact	Donor15	TRAV19.TRAJ42.TRAC	CALSEKWGSQGNLIF	TGTGCTCTGAGTGAGAAGTGGGGAAGCCAAGGAAATCTCATCTTT	TRBV5-4.TRBD2.TRBJ2-7.TRBC2	CASSGLAGGKQYF	TGTGCCAGCAGCGGACTAGCGGGGGGGAAGCAGTACTTC	TRAV19.TRAJ42.TRAC_TRBV5-4.TRBD2.TRBJ2-7.TRBC2	TGTGCTCTGAGTGAGAAGTGGGGAAGCCAAGGAAATCTCATCTTT_TGTGCCAGCAGCGGACTAGCGGGGGGGAAGCAGTACTTC	CALSEKWGSQGNLIF_CASSGLAGGKQYF	TRAV19.TRAJ42.TRAC;TGTGCTCTGAGTGAGAAGTGGGGAAGCCAAGGAAATCTCATCTTT_TRBV5-4.TRBD2.TRBJ2-7.TRBC2;TGTGCCAGCAGCGGACTAGCGGGGGGGAAGCAGTACTTC
5959	In-contact	Donor18	TRAV8-2.TRAJ29.TRAC	CVVSAVSGNTPLVF	TGTGTTGTGAGTGCGGTTTCAGGAAACACACCTCTTGTCTTT	TRBV3-1.NA.TRBJ1-2.TRBC1	CASSQVGGPNYGYTF	TGTGCCAGCAGCCAAGTAGGGGGACCCAACTATGGCTACACCTTC	TRAV8-2.TRAJ29.TRAC_TRBV3-1.NA.TRBJ1-2.TRBC1	TGTGTTGTGAGTGCGGTTTCAGGAAACACACCTCTTGTCTTT_TGTGCCAGCAGCCAAGTAGGGGGACCCAACTATGGCTACACCTTC	CVVSAVSGNTPLVF_CASSQVGGPNYGYTF	TRAV8-2.TRAJ29.TRAC;TGTGTTGTGAGTGCGGTTTCAGGAAACACACCTCTTGTCTTT_TRBV3-1.NA.TRBJ1-2.TRBC1;TGTGCCAGCAGCCAAGTAGGGGGACCCAACTATGGCTACACCTTC
5960	In-contact	Donor15	TRAV12-2.TRAJ26.TRAC	CAVDYGQNFVF	TGTGCCGTGGACTATGGTCAGAATTTTGTCTTT	TRBV20-1.TRBD2.TRBJ2-1.TRBC2	CSGLAGVGNEQFF	TGCAGCGGACTAGCGGGAGTCGGCAATGAGCAGTTCTTC	TRAV12-2.TRAJ26.TRAC_TRBV20-1.TRBD2.TRBJ2-1.TRBC2	TGTGCCGTGGACTATGGTCAGAATTTTGTCTTT_TGCAGCGGACTAGCGGGAGTCGGCAATGAGCAGTTCTTC	CAVDYGQNFVF_CSGLAGVGNEQFF	TRAV12-2.TRAJ26.TRAC;TGTGCCGTGGACTATGGTCAGAATTTTGTCTTT_TRBV20-1.TRBD2.TRBJ2-1.TRBC2;TGCAGCGGACTAGCGGGAGTCGGCAATGAGCAGTTCTTC
5961	In-contact	Donor3	TRAV10.TRAJ53.TRAC	CVVSERGSNYKLTF	TGTGTGGTGAGCGAGAGAGGTAGCAACTATAAACTGACATTT	TRBV19.NA.TRBJ2-2.TRBC2	CASTQGGKLSGELFF	TGTGCCAGTACCCAGGGGGGGAAGTTGTCCGGGGAGCTGTTTTTT	TRAV10.TRAJ53.TRAC_TRBV19.NA.TRBJ2-2.TRBC2	TGTGTGGTGAGCGAGAGAGGTAGCAACTATAAACTGACATTT_TGTGCCAGTACCCAGGGGGGGAAGTTGTCCGGGGAGCTGTTTTTT	CVVSERGSNYKLTF_CASTQGGKLSGELFF	TRAV10.TRAJ53.TRAC;TGTGTGGTGAGCGAGAGAGGTAGCAACTATAAACTGACATTT_TRBV19.NA.TRBJ2-2.TRBC2;TGTGCCAGTACCCAGGGGGGGAAGTTGTCCGGGGAGCTGTTTTTT
5962	In-contact	Donor18	TRAV20.TRAJ5.TRAC	CAPRGKGRRALTF	TGTGCTCCCAGAGGGAAGGGCAGGAGAGCACTTACTTTT	TRBV30.NA.TRBJ1-5.TRBC1	CAWGQDNQPQHF	TGTGCCTGGGGACAGGACAATCAGCCCCAGCATTTT	TRAV20.TRAJ5.TRAC_TRBV30.NA.TRBJ1-5.TRBC1	TGTGCTCCCAGAGGGAAGGGCAGGAGAGCACTTACTTTT_TGTGCCTGGGGACAGGACAATCAGCCCCAGCATTTT	CAPRGKGRRALTF_CAWGQDNQPQHF	TRAV20.TRAJ5.TRAC;TGTGCTCCCAGAGGGAAGGGCAGGAGAGCACTTACTTTT_TRBV30.NA.TRBJ1-5.TRBC1;TGTGCCTGGGGACAGGACAATCAGCCCCAGCATTTT
5963	In-contact	Donor6	TRAV13-1.TRAJ7.TRAC	CAASIGGNNRLAF	TGTGCAGCAAGTATAGGCGGGAACAACAGACTCGCTTTT	TRBV6-1.NA.TRBJ2-3.TRBC2	CASSESSGGTDTQYF	TGTGCCAGCAGTGAATCTAGCGGGGGCACAGATACGCAGTATTTT	TRAV13-1.TRAJ7.TRAC_TRBV6-1.NA.TRBJ2-3.TRBC2	TGTGCAGCAAGTATAGGCGGGAACAACAGACTCGCTTTT_TGTGCCAGCAGTGAATCTAGCGGGGGCACAGATACGCAGTATTTT	CAASIGGNNRLAF_CASSESSGGTDTQYF	TRAV13-1.TRAJ7.TRAC;TGTGCAGCAAGTATAGGCGGGAACAACAGACTCGCTTTT_TRBV6-1.NA.TRBJ2-3.TRBC2;TGTGCCAGCAGTGAATCTAGCGGGGGCACAGATACGCAGTATTTT
5964	In-contact	Donor14	TRAV8-4.TRAJ28.TRAC	CAVRGYSGAGSYQLTF	TGTGCTGTGAGGGGATACTCTGGGGCTGGGAGTTACCAACTCACTTTC	TRBV7-9.NA.TRBJ2-3.TRBC2	CASATAGGANTQYF	TGTGCCAGCGCCACGGCGGGGGGTGCGAATACGCAGTATTTT	TRAV8-4.TRAJ28.TRAC_TRBV7-9.NA.TRBJ2-3.TRBC2	TGTGCTGTGAGGGGATACTCTGGGGCTGGGAGTTACCAACTCACTTTC_TGTGCCAGCGCCACGGCGGGGGGTGCGAATACGCAGTATTTT	CAVRGYSGAGSYQLTF_CASATAGGANTQYF	TRAV8-4.TRAJ28.TRAC;TGTGCTGTGAGGGGATACTCTGGGGCTGGGAGTTACCAACTCACTTTC_TRBV7-9.NA.TRBJ2-3.TRBC2;TGTGCCAGCGCCACGGCGGGGGGTGCGAATACGCAGTATTTT
5965	In-contact	Donor6	TRAV1-2.TRAJ33.TRAC	CAVSDSNYQLIW	TGTGCTGTGAGCGATAGCAACTATCAGTTAATCTGG	TRBV6-4.TRBD1.TRBJ2-2.TRBC2	CASRDGTGNTGELFF	TGTGCCAGCAGGGACGGGACAGGGAACACCGGGGAGCTGTTTTTT	TRAV1-2.TRAJ33.TRAC_TRBV6-4.TRBD1.TRBJ2-2.TRBC2	TGTGCTGTGAGCGATAGCAACTATCAGTTAATCTGG_TGTGCCAGCAGGGACGGGACAGGGAACACCGGGGAGCTGTTTTTT	CAVSDSNYQLIW_CASRDGTGNTGELFF	TRAV1-2.TRAJ33.TRAC;TGTGCTGTGAGCGATAGCAACTATCAGTTAATCTGG_TRBV6-4.TRBD1.TRBJ2-2.TRBC2;TGTGCCAGCAGGGACGGGACAGGGAACACCGGGGAGCTGTTTTTT
5966	In-contact	Donor19	TRAV8-4.TRAJ17.TRAC	CAVTKAAGNKLTF	TGTGCTGTGACCAAAGCTGCAGGCAACAAGCTAACTTTT	TRBV11-2.NA.TRBJ2-3.TRBC2	CASSLVTASTDTQYF	TGTGCCAGCAGCTTAGTTACGGCTAGCACAGATACGCAGTATTTT	TRAV8-4.TRAJ17.TRAC_TRBV11-2.NA.TRBJ2-3.TRBC2	TGTGCTGTGACCAAAGCTGCAGGCAACAAGCTAACTTTT_TGTGCCAGCAGCTTAGTTACGGCTAGCACAGATACGCAGTATTTT	CAVTKAAGNKLTF_CASSLVTASTDTQYF	TRAV8-4.TRAJ17.TRAC;TGTGCTGTGACCAAAGCTGCAGGCAACAAGCTAACTTTT_TRBV11-2.NA.TRBJ2-3.TRBC2;TGTGCCAGCAGCTTAGTTACGGCTAGCACAGATACGCAGTATTTT
5967	In-contact	Donor12	TRAV19.TRAJ29.TRAC	CALSEAGNSGNTPLVF	TGTGCTCTGAGTGAGGCCGGGAATTCAGGAAACACACCTCTTGTCTTT	TRBV20-1.NA.TRBJ1-1.TRBC1	CSARRTGTEAFF	TGCAGTGCTAGACGGACCGGCACTGAAGCTTTCTTT	TRAV19.TRAJ29.TRAC_TRBV20-1.NA.TRBJ1-1.TRBC1	TGTGCTCTGAGTGAGGCCGGGAATTCAGGAAACACACCTCTTGTCTTT_TGCAGTGCTAGACGGACCGGCACTGAAGCTTTCTTT	CALSEAGNSGNTPLVF_CSARRTGTEAFF	TRAV19.TRAJ29.TRAC;TGTGCTCTGAGTGAGGCCGGGAATTCAGGAAACACACCTCTTGTCTTT_TRBV20-1.NA.TRBJ1-1.TRBC1;TGCAGTGCTAGACGGACCGGCACTGAAGCTTTCTTT
5968	In-contact	Donor15	TRAV12-2.TRAJ26.TRAC	CAVDYGQNFVF	TGTGCCGTGGACTATGGTCAGAATTTTGTCTTT	TRBV20-1.TRBD2.TRBJ2-1.TRBC2	CSGLAGVGNEQFF	TGCAGCGGACTAGCGGGAGTCGGCAATGAGCAGTTCTTC	TRAV12-2.TRAJ26.TRAC_TRBV20-1.TRBD2.TRBJ2-1.TRBC2	TGTGCCGTGGACTATGGTCAGAATTTTGTCTTT_TGCAGCGGACTAGCGGGAGTCGGCAATGAGCAGTTCTTC	CAVDYGQNFVF_CSGLAGVGNEQFF	TRAV12-2.TRAJ26.TRAC;TGTGCCGTGGACTATGGTCAGAATTTTGTCTTT_TRBV20-1.TRBD2.TRBJ2-1.TRBC2;TGCAGCGGACTAGCGGGAGTCGGCAATGAGCAGTTCTTC
5969	In-contact	Donor14	NA	NA	NA	TRBV6-5.NA.TRBJ2-5.TRBC2	CASSQRPQETQYF	TGTGCCAGCAGTCAACGGCCCCAAGAGACCCAGTACTTC	NA_TRBV6-5.NA.TRBJ2-5.TRBC2	NA_TGTGCCAGCAGTCAACGGCCCCAAGAGACCCAGTACTTC	NA_CASSQRPQETQYF	NA;NA_TRBV6-5.NA.TRBJ2-5.TRBC2;TGTGCCAGCAGTCAACGGCCCCAAGAGACCCAGTACTTC
5970	In-contact	Donor15	TRAV12-2.TRAJ26.TRAC	CAVDYGQNFVF	TGTGCCGTGGACTATGGTCAGAATTTTGTCTTT	TRBV20-1.TRBD2.TRBJ2-1.TRBC2	CSGLAGVGNEQFF	TGCAGCGGACTAGCGGGAGTCGGCAATGAGCAGTTCTTC	TRAV12-2.TRAJ26.TRAC_TRBV20-1.TRBD2.TRBJ2-1.TRBC2	TGTGCCGTGGACTATGGTCAGAATTTTGTCTTT_TGCAGCGGACTAGCGGGAGTCGGCAATGAGCAGTTCTTC	CAVDYGQNFVF_CSGLAGVGNEQFF	TRAV12-2.TRAJ26.TRAC;TGTGCCGTGGACTATGGTCAGAATTTTGTCTTT_TRBV20-1.TRBD2.TRBJ2-1.TRBC2;TGCAGCGGACTAGCGGGAGTCGGCAATGAGCAGTTCTTC
5971	In-contact	Donor19	TRAV10.TRAJ46.TRAC	CVVSAEKSSGDKLTF	TGTGTGGTGAGCGCCGAGAAAAGCAGCGGAGACAAGCTGACTTTT	TRBV5-4.TRBD2.TRBJ2-1.TRBC2	CASSLGLAGGPAYNEQFF	TGTGCCAGCAGCTTGGGTCTAGCGGGGGGCCCGGCCTACAATGAGCAGTTCTTC	TRAV10.TRAJ46.TRAC_TRBV5-4.TRBD2.TRBJ2-1.TRBC2	TGTGTGGTGAGCGCCGAGAAAAGCAGCGGAGACAAGCTGACTTTT_TGTGCCAGCAGCTTGGGTCTAGCGGGGGGCCCGGCCTACAATGAGCAGTTCTTC	CVVSAEKSSGDKLTF_CASSLGLAGGPAYNEQFF	TRAV10.TRAJ46.TRAC;TGTGTGGTGAGCGCCGAGAAAAGCAGCGGAGACAAGCTGACTTTT_TRBV5-4.TRBD2.TRBJ2-1.TRBC2;TGTGCCAGCAGCTTGGGTCTAGCGGGGGGCCCGGCCTACAATGAGCAGTTCTTC
5972	In-contact	Donor19	NA	NA	NA	TRBV28.NA.TRBJ2-6.TRBC2	CASKDPSSGANVLTF	TGTGCCAGCAAAGATCCCAGCTCTGGGGCCAACGTCCTGACTTTC	NA_TRBV28.NA.TRBJ2-6.TRBC2	NA_TGTGCCAGCAAAGATCCCAGCTCTGGGGCCAACGTCCTGACTTTC	NA_CASKDPSSGANVLTF	NA;NA_TRBV28.NA.TRBJ2-6.TRBC2;TGTGCCAGCAAAGATCCCAGCTCTGGGGCCAACGTCCTGACTTTC
5973	In-contact	Donor3	NA	NA	NA	TRBV12-3.NA.TRBJ2-5.TRBC2	CASSLGRETQYF	TGTGCCAGCAGTTTAGGGAGGGAGACCCAGTACTTC	NA_TRBV12-3.NA.TRBJ2-5.TRBC2	NA_TGTGCCAGCAGTTTAGGGAGGGAGACCCAGTACTTC	NA_CASSLGRETQYF	NA;NA_TRBV12-3.NA.TRBJ2-5.TRBC2;TGTGCCAGCAGTTTAGGGAGGGAGACCCAGTACTTC
5974	In-contact	Donor15	TRAV5.TRAJ44.TRAC	CAEYTGTASKLTF	TGTGCAGAGTATACCGGCACTGCCAGTAAACTCACCTTT	TRBV11-2.NA.TRBJ2-3.TRBC2	CASSLFGVPDTQYF	TGTGCCAGCAGCTTATTCGGCGTCCCCGATACGCAGTATTTT	TRAV5.TRAJ44.TRAC_TRBV11-2.NA.TRBJ2-3.TRBC2	TGTGCAGAGTATACCGGCACTGCCAGTAAACTCACCTTT_TGTGCCAGCAGCTTATTCGGCGTCCCCGATACGCAGTATTTT	CAEYTGTASKLTF_CASSLFGVPDTQYF	TRAV5.TRAJ44.TRAC;TGTGCAGAGTATACCGGCACTGCCAGTAAACTCACCTTT_TRBV11-2.NA.TRBJ2-3.TRBC2;TGTGCCAGCAGCTTATTCGGCGTCCCCGATACGCAGTATTTT
5975	In-contact	Donor18	TRAV24.TRAJ22.TRAC	CASMGSARQLTF	TGTGCCTCCATGGGTTCTGCAAGGCAACTGACCTTT	TRBV4-3.NA.TRBJ2-1.TRBC2	CASSQDRQLYNEQFF	TGCGCCAGCAGCCAAGACAGACAGCTTTACAATGAGCAGTTCTTC	TRAV24.TRAJ22.TRAC_TRBV4-3.NA.TRBJ2-1.TRBC2	TGTGCCTCCATGGGTTCTGCAAGGCAACTGACCTTT_TGCGCCAGCAGCCAAGACAGACAGCTTTACAATGAGCAGTTCTTC	CASMGSARQLTF_CASSQDRQLYNEQFF	TRAV24.TRAJ22.TRAC;TGTGCCTCCATGGGTTCTGCAAGGCAACTGACCTTT_TRBV4-3.NA.TRBJ2-1.TRBC2;TGCGCCAGCAGCCAAGACAGACAGCTTTACAATGAGCAGTTCTTC
5976	In-contact	Donor15	TRAV21.TRAJ36.TRAC	CAVRQATGANNLFF	TGTGCTGTGAGGCAGGCAACTGGGGCAAACAACCTCTTCTTT	TRBV25-1.NA.TRBJ1-2.TRBC1	CASSDGYYGYTF	TGTGCCAGCAGTGACGGCTACTATGGCTACACCTTC	TRAV21.TRAJ36.TRAC_TRBV25-1.NA.TRBJ1-2.TRBC1	TGTGCTGTGAGGCAGGCAACTGGGGCAAACAACCTCTTCTTT_TGTGCCAGCAGTGACGGCTACTATGGCTACACCTTC	CAVRQATGANNLFF_CASSDGYYGYTF	TRAV21.TRAJ36.TRAC;TGTGCTGTGAGGCAGGCAACTGGGGCAAACAACCTCTTCTTT_TRBV25-1.NA.TRBJ1-2.TRBC1;TGTGCCAGCAGTGACGGCTACTATGGCTACACCTTC
5977	In-contact	Donor6	TRAV34.TRAJ52.TRAC	CGADDSAGGTSYGKLTF	TGTGGAGCAGACGACTCTGCTGGTGGTACTAGCTATGGAAAGCTGACATTT	TRBV5-1.NA.TRBJ2-5.TRBC2	CASSLSYSGPLQETQYF	TGCGCCAGCAGCTTATCCTATAGCGGGCCTCTCCAAGAGACCCAGTACTTC	TRAV34.TRAJ52.TRAC_TRBV5-1.NA.TRBJ2-5.TRBC2	TGTGGAGCAGACGACTCTGCTGGTGGTACTAGCTATGGAAAGCTGACATTT_TGCGCCAGCAGCTTATCCTATAGCGGGCCTCTCCAAGAGACCCAGTACTTC	CGADDSAGGTSYGKLTF_CASSLSYSGPLQETQYF	TRAV34.TRAJ52.TRAC;TGTGGAGCAGACGACTCTGCTGGTGGTACTAGCTATGGAAAGCTGACATTT_TRBV5-1.NA.TRBJ2-5.TRBC2;TGCGCCAGCAGCTTATCCTATAGCGGGCCTCTCCAAGAGACCCAGTACTTC
5978	In-contact	Donor14	TRAV21.TRAJ31.TRAC	CAVTTRNNNARLMF	TGTGCTGTGACGACCCGGAATAACAATGCCAGACTCATGTTT	TRBV5-1.NA.TRBJ2-5.TRBC2	CASSTGEVETQYF	TGCGCCAGCAGTACAGGGGAGGTAGAGACCCAGTACTTC	TRAV21.TRAJ31.TRAC_TRBV5-1.NA.TRBJ2-5.TRBC2	TGTGCTGTGACGACCCGGAATAACAATGCCAGACTCATGTTT_TGCGCCAGCAGTACAGGGGAGGTAGAGACCCAGTACTTC	CAVTTRNNNARLMF_CASSTGEVETQYF	TRAV21.TRAJ31.TRAC;TGTGCTGTGACGACCCGGAATAACAATGCCAGACTCATGTTT_TRBV5-1.NA.TRBJ2-5.TRBC2;TGCGCCAGCAGTACAGGGGAGGTAGAGACCCAGTACTTC
5979	In-contact	Donor12	TRAV12-1.TRAJ43.TRAC	CVVNVNNNDMRF	TGTGTGGTGAACGTCAATAACAATGACATGCGCTTT	TRBV20-1.NA.TRBJ2-2.TRBC2	CSARDWGGPGTGELFF	TGCAGTGCTAGAGATTGGGGGGGGCCCGGCACCGGGGAGCTGTTTTTT	TRAV12-1.TRAJ43.TRAC_TRBV20-1.NA.TRBJ2-2.TRBC2	TGTGTGGTGAACGTCAATAACAATGACATGCGCTTT_TGCAGTGCTAGAGATTGGGGGGGGCCCGGCACCGGGGAGCTGTTTTTT	CVVNVNNNDMRF_CSARDWGGPGTGELFF	TRAV12-1.TRAJ43.TRAC;TGTGTGGTGAACGTCAATAACAATGACATGCGCTTT_TRBV20-1.NA.TRBJ2-2.TRBC2;TGCAGTGCTAGAGATTGGGGGGGGCCCGGCACCGGGGAGCTGTTTTTT
5980	In-contact	Donor6	TRAV9-2.TRAJ47.TRAC	CALTNMEYGNKLVF	TGTGCTCTAACCAACATGGAATATGGAAACAAACTGGTCTTT	TRBV16.NA.TRBJ1-3.TRBC1	CASSPYTGAGNTIYF	TGTGCCAGCAGCCCTTACACGGGAGCCGGAAACACCATATATTTT	TRAV9-2.TRAJ47.TRAC_TRBV16.NA.TRBJ1-3.TRBC1	TGTGCTCTAACCAACATGGAATATGGAAACAAACTGGTCTTT_TGTGCCAGCAGCCCTTACACGGGAGCCGGAAACACCATATATTTT	CALTNMEYGNKLVF_CASSPYTGAGNTIYF	TRAV9-2.TRAJ47.TRAC;TGTGCTCTAACCAACATGGAATATGGAAACAAACTGGTCTTT_TRBV16.NA.TRBJ1-3.TRBC1;TGTGCCAGCAGCCCTTACACGGGAGCCGGAAACACCATATATTTT
5981	In-contact	Donor12	TRAV1-2.TRAJ21.TRAC	CAVRLRGGNFNKFYF	TGTGCTGTGAGGCTCCGGGGGGGCAACTTCAACAAATTTTACTTT	TRBV29-1.NA.TRBJ1-3.TRBC1	CSVVEADGNTIYF	TGCAGCGTTGTGGAGGCAGATGGAAACACCATATATTTT	TRAV1-2.TRAJ21.TRAC_TRBV29-1.NA.TRBJ1-3.TRBC1	TGTGCTGTGAGGCTCCGGGGGGGCAACTTCAACAAATTTTACTTT_TGCAGCGTTGTGGAGGCAGATGGAAACACCATATATTTT	CAVRLRGGNFNKFYF_CSVVEADGNTIYF	TRAV1-2.TRAJ21.TRAC;TGTGCTGTGAGGCTCCGGGGGGGCAACTTCAACAAATTTTACTTT_TRBV29-1.NA.TRBJ1-3.TRBC1;TGCAGCGTTGTGGAGGCAGATGGAAACACCATATATTTT
5982	In-contact	Donor6	NA	NA	NA	TRBV2.NA.TRBJ1-2.TRBC1	CASSEDVPASYTF	TGTGCCAGCAGTGAAGACGTCCCAGCCAGCTACACCTTC	NA_TRBV2.NA.TRBJ1-2.TRBC1	NA_TGTGCCAGCAGTGAAGACGTCCCAGCCAGCTACACCTTC	NA_CASSEDVPASYTF	NA;NA_TRBV2.NA.TRBJ1-2.TRBC1;TGTGCCAGCAGTGAAGACGTCCCAGCCAGCTACACCTTC
5983	In-contact	Donor6	TRAV12-2.TRAJ5.TRAC	CATGTGRRALTF	TGTGCCACTGGCACGGGCAGGAGAGCACTTACTTTT	TRBV5-1.NA.TRBJ1-1.TRBC1	CASSLGDEAFF	TGCGCCAGCAGCTTGGGAGATGAAGCTTTCTTT	TRAV12-2.TRAJ5.TRAC_TRBV5-1.NA.TRBJ1-1.TRBC1	TGTGCCACTGGCACGGGCAGGAGAGCACTTACTTTT_TGCGCCAGCAGCTTGGGAGATGAAGCTTTCTTT	CATGTGRRALTF_CASSLGDEAFF	TRAV12-2.TRAJ5.TRAC;TGTGCCACTGGCACGGGCAGGAGAGCACTTACTTTT_TRBV5-1.NA.TRBJ1-1.TRBC1;TGCGCCAGCAGCTTGGGAGATGAAGCTTTCTTT
5984	In-contact	Donor6	TRAV13-2.TRAJ18.TRAC	CAGSLLGDRGSTLGRLYF	TGTGCAGGGTCTCTACTAGGGGACAGAGGCTCAACCCTGGGGAGGCTATACTTT	TRBV24-1.TRBD1.TRBJ2-3.TRBC2	CATSDRQGERTDTQYF	TGTGCCACCAGTGATAGACAGGGGGAGCGCACAGATACGCAGTATTTT	TRAV13-2.TRAJ18.TRAC_TRBV24-1.TRBD1.TRBJ2-3.TRBC2	TGTGCAGGGTCTCTACTAGGGGACAGAGGCTCAACCCTGGGGAGGCTATACTTT_TGTGCCACCAGTGATAGACAGGGGGAGCGCACAGATACGCAGTATTTT	CAGSLLGDRGSTLGRLYF_CATSDRQGERTDTQYF	TRAV13-2.TRAJ18.TRAC;TGTGCAGGGTCTCTACTAGGGGACAGAGGCTCAACCCTGGGGAGGCTATACTTT_TRBV24-1.TRBD1.TRBJ2-3.TRBC2;TGTGCCACCAGTGATAGACAGGGGGAGCGCACAGATACGCAGTATTTT
5985	In-contact	Donor3	TRAV41.TRAJ34.TRAC	CAVGLNTDKLIF	TGTGCTGTCGGCCTTAACACCGACAAGCTCATCTTT	TRBV5-6.NA.TRBJ1-1.TRBC1	CASSSGGMKLNTEAFF	TGTGCCAGCAGCTCAGGGGGGATGAAATTGAACACTGAAGCTTTCTTT	TRAV41.TRAJ34.TRAC_TRBV5-6.NA.TRBJ1-1.TRBC1	TGTGCTGTCGGCCTTAACACCGACAAGCTCATCTTT_TGTGCCAGCAGCTCAGGGGGGATGAAATTGAACACTGAAGCTTTCTTT	CAVGLNTDKLIF_CASSSGGMKLNTEAFF	TRAV41.TRAJ34.TRAC;TGTGCTGTCGGCCTTAACACCGACAAGCTCATCTTT_TRBV5-6.NA.TRBJ1-1.TRBC1;TGTGCCAGCAGCTCAGGGGGGATGAAATTGAACACTGAAGCTTTCTTT
5986	In-contact	Donor6	TRAV12-2.TRAJ42.TRAC	CAVNIEGGSQGNLIF	TGTGCCGTGAACATAGAAGGAGGAAGCCAAGGAAATCTCATCTTT	TRBV19.NA.TRBJ2-2.TRBC2	CASSSQGNTGELFF	TGTGCCAGTAGTAGTCAGGGAAACACCGGGGAGCTGTTTTTT	TRAV12-2.TRAJ42.TRAC_TRBV19.NA.TRBJ2-2.TRBC2	TGTGCCGTGAACATAGAAGGAGGAAGCCAAGGAAATCTCATCTTT_TGTGCCAGTAGTAGTCAGGGAAACACCGGGGAGCTGTTTTTT	CAVNIEGGSQGNLIF_CASSSQGNTGELFF	TRAV12-2.TRAJ42.TRAC;TGTGCCGTGAACATAGAAGGAGGAAGCCAAGGAAATCTCATCTTT_TRBV19.NA.TRBJ2-2.TRBC2;TGTGCCAGTAGTAGTCAGGGAAACACCGGGGAGCTGTTTTTT
5987	In-contact	Donor15	TRAV13-1.TRAJ26.TRAC	CAASNYGQNFVF	TGTGCAGCAAGTAACTATGGTCAGAATTTTGTCTTT	TRBV11-2.NA.TRBJ1-5.TRBC1	CASSQGLNQPQHF	TGTGCCAGCAGCCAGGGACTCAATCAGCCCCAGCATTTT	TRAV13-1.TRAJ26.TRAC_TRBV11-2.NA.TRBJ1-5.TRBC1	TGTGCAGCAAGTAACTATGGTCAGAATTTTGTCTTT_TGTGCCAGCAGCCAGGGACTCAATCAGCCCCAGCATTTT	CAASNYGQNFVF_CASSQGLNQPQHF	TRAV13-1.TRAJ26.TRAC;TGTGCAGCAAGTAACTATGGTCAGAATTTTGTCTTT_TRBV11-2.NA.TRBJ1-5.TRBC1;TGTGCCAGCAGCCAGGGACTCAATCAGCCCCAGCATTTT
5988	In-contact	Donor6	TRAV34.TRAJ58.TRAC	CGADMSSGSRLTF	TGTGGAGCAGACATGTCCAGTGGCTCTAGGTTGACCTTT	TRBV6-5.NA.TRBJ2-2.TRBC2	CASSTLLVGELFF	TGTGCCAGCAGTACTCTTCTTGTCGGGGAGCTGTTTTTT	TRAV34.TRAJ58.TRAC_TRBV6-5.NA.TRBJ2-2.TRBC2	TGTGGAGCAGACATGTCCAGTGGCTCTAGGTTGACCTTT_TGTGCCAGCAGTACTCTTCTTGTCGGGGAGCTGTTTTTT	CGADMSSGSRLTF_CASSTLLVGELFF	TRAV34.TRAJ58.TRAC;TGTGGAGCAGACATGTCCAGTGGCTCTAGGTTGACCTTT_TRBV6-5.NA.TRBJ2-2.TRBC2;TGTGCCAGCAGTACTCTTCTTGTCGGGGAGCTGTTTTTT
5989	In-contact	Donor17	TRAV8-2.TRAJ30.TRAC	CVVSDSNDKIIF	TGTGTTGTGAGTGATAGCAATGACAAGATCATCTTT	TRBV10-3.NA.TRBJ2-1.TRBC2	CAIRYRDSNYNEQFF	TGTGCCATCAGGTACCGGGACAGCAACTACAATGAGCAGTTCTTC	TRAV8-2.TRAJ30.TRAC_TRBV10-3.NA.TRBJ2-1.TRBC2	TGTGTTGTGAGTGATAGCAATGACAAGATCATCTTT_TGTGCCATCAGGTACCGGGACAGCAACTACAATGAGCAGTTCTTC	CVVSDSNDKIIF_CAIRYRDSNYNEQFF	TRAV8-2.TRAJ30.TRAC;TGTGTTGTGAGTGATAGCAATGACAAGATCATCTTT_TRBV10-3.NA.TRBJ2-1.TRBC2;TGTGCCATCAGGTACCGGGACAGCAACTACAATGAGCAGTTCTTC
5990	In-contact	Donor14	TRAV1-2.TRAJ33.TRAC	CAGMDSNYQLIW	TGTGCTGGAATGGATAGCAACTATCAGTTAATCTGG	TRBV6-4.TRBD2.TRBJ2-3.TRBC2	CASRALAGGRDTQYF	TGTGCCAGCAGAGCTCTAGCGGGAGGGAGAGATACGCAGTATTTT	TRAV1-2.TRAJ33.TRAC_TRBV6-4.TRBD2.TRBJ2-3.TRBC2	TGTGCTGGAATGGATAGCAACTATCAGTTAATCTGG_TGTGCCAGCAGAGCTCTAGCGGGAGGGAGAGATACGCAGTATTTT	CAGMDSNYQLIW_CASRALAGGRDTQYF	TRAV1-2.TRAJ33.TRAC;TGTGCTGGAATGGATAGCAACTATCAGTTAATCTGG_TRBV6-4.TRBD2.TRBJ2-3.TRBC2;TGTGCCAGCAGAGCTCTAGCGGGAGGGAGAGATACGCAGTATTTT
5991	In-contact	Donor6	TRAV21.TRAJ57.TRAC	CAVNEGGSEKLVF	TGTGCTGTGAATGAGGGCGGATCTGAAAAGCTGGTCTTT	TRBV7-9.NA.TRBJ1-2.TRBC1	CASSRSYGYTF	TGTGCCAGCAGTCGCAGCTATGGCTACACCTTC	TRAV21.TRAJ57.TRAC_TRBV7-9.NA.TRBJ1-2.TRBC1	TGTGCTGTGAATGAGGGCGGATCTGAAAAGCTGGTCTTT_TGTGCCAGCAGTCGCAGCTATGGCTACACCTTC	CAVNEGGSEKLVF_CASSRSYGYTF	TRAV21.TRAJ57.TRAC;TGTGCTGTGAATGAGGGCGGATCTGAAAAGCTGGTCTTT_TRBV7-9.NA.TRBJ1-2.TRBC1;TGTGCCAGCAGTCGCAGCTATGGCTACACCTTC
5992	In-contact	Donor18	TRAV8-3.TRAJ7.TRAC	CAVGARGNNRLAF	TGTGCTGTGGGTGCGCGAGGGAACAACAGACTCGCTTTT	TRBV30.NA.TRBJ2-5.TRBC2	CAWSVGRLAGEETQYF	TGTGCCTGGAGTGTGGGCCGGCTAGCGGGGGAAGAGACCCAGTACTTC	TRAV8-3.TRAJ7.TRAC_TRBV30.NA.TRBJ2-5.TRBC2	TGTGCTGTGGGTGCGCGAGGGAACAACAGACTCGCTTTT_TGTGCCTGGAGTGTGGGCCGGCTAGCGGGGGAAGAGACCCAGTACTTC	CAVGARGNNRLAF_CAWSVGRLAGEETQYF	TRAV8-3.TRAJ7.TRAC;TGTGCTGTGGGTGCGCGAGGGAACAACAGACTCGCTTTT_TRBV30.NA.TRBJ2-5.TRBC2;TGTGCCTGGAGTGTGGGCCGGCTAGCGGGGGAAGAGACCCAGTACTTC
5993	In-contact	Donor17	TRAV8-6.TRAJ58.TRAC	CAVSDQETSGSRLTF	TGTGCTGTGAGTGATCAAGAAACCAGTGGCTCTAGGTTGACCTTT	TRBV3-1.NA.TRBJ1-5.TRBC1	CASSQTGTGYQPQHF	TGTGCCAGCAGCCAGACCGGGACGGGCTATCAGCCCCAGCATTTT	TRAV8-6.TRAJ58.TRAC_TRBV3-1.NA.TRBJ1-5.TRBC1	TGTGCTGTGAGTGATCAAGAAACCAGTGGCTCTAGGTTGACCTTT_TGTGCCAGCAGCCAGACCGGGACGGGCTATCAGCCCCAGCATTTT	CAVSDQETSGSRLTF_CASSQTGTGYQPQHF	TRAV8-6.TRAJ58.TRAC;TGTGCTGTGAGTGATCAAGAAACCAGTGGCTCTAGGTTGACCTTT_TRBV3-1.NA.TRBJ1-5.TRBC1;TGTGCCAGCAGCCAGACCGGGACGGGCTATCAGCCCCAGCATTTT
5994	In-contact	Donor6	TRAV1-2.TRAJ30.TRAC	CAVRYRDDKIIF	TGTGCTGTGAGGTACAGAGATGACAAGATCATCTTT	TRBV9.NA.TRBJ2-2.TRBC2	CASSVGSSITGELFF	TGTGCCAGCAGCGTAGGTAGTAGTATCACCGGGGAGCTGTTTTTT	TRAV1-2.TRAJ30.TRAC_TRBV9.NA.TRBJ2-2.TRBC2	TGTGCTGTGAGGTACAGAGATGACAAGATCATCTTT_TGTGCCAGCAGCGTAGGTAGTAGTATCACCGGGGAGCTGTTTTTT	CAVRYRDDKIIF_CASSVGSSITGELFF	TRAV1-2.TRAJ30.TRAC;TGTGCTGTGAGGTACAGAGATGACAAGATCATCTTT_TRBV9.NA.TRBJ2-2.TRBC2;TGTGCCAGCAGCGTAGGTAGTAGTATCACCGGGGAGCTGTTTTTT
5995	In-contact	Donor16	TRAV1-1.TRAJ43.TRAC	CAVRGDDMRF	TGCGCTGTGAGAGGAGATGACATGCGCTTT	TRBV27.NA.TRBJ2-7.TRBC2	CASSPAGTYEQYF	TGTGCCAGCAGTCCAGCGGGTACCTACGAGCAGTACTTC	TRAV1-1.TRAJ43.TRAC_TRBV27.NA.TRBJ2-7.TRBC2	TGCGCTGTGAGAGGAGATGACATGCGCTTT_TGTGCCAGCAGTCCAGCGGGTACCTACGAGCAGTACTTC	CAVRGDDMRF_CASSPAGTYEQYF	TRAV1-1.TRAJ43.TRAC;TGCGCTGTGAGAGGAGATGACATGCGCTTT_TRBV27.NA.TRBJ2-7.TRBC2;TGTGCCAGCAGTCCAGCGGGTACCTACGAGCAGTACTTC
5996	In-contact	Donor6	TRAV8-3.TRAJ28.TRAC	CAVAPIYSGAGSYQLTF	TGTGCTGTGGCCCCGATATACTCTGGGGCTGGGAGTTACCAACTCACTTTC	TRBV3-1.TRBD1.TRBJ2-1.TRBC2	CASSQDFATGSNEQFF	TGTGCCAGCAGCCAAGATTTCGCGACAGGGTCCAATGAGCAGTTCTTC	TRAV8-3.TRAJ28.TRAC_TRBV3-1.TRBD1.TRBJ2-1.TRBC2	TGTGCTGTGGCCCCGATATACTCTGGGGCTGGGAGTTACCAACTCACTTTC_TGTGCCAGCAGCCAAGATTTCGCGACAGGGTCCAATGAGCAGTTCTTC	CAVAPIYSGAGSYQLTF_CASSQDFATGSNEQFF	TRAV8-3.TRAJ28.TRAC;TGTGCTGTGGCCCCGATATACTCTGGGGCTGGGAGTTACCAACTCACTTTC_TRBV3-1.TRBD1.TRBJ2-1.TRBC2;TGTGCCAGCAGCCAAGATTTCGCGACAGGGTCCAATGAGCAGTTCTTC
5997	In-contact	Donor18	TRAV8-2.TRAJ29.TRAC	CVVSSVSGNTPLVF	TGTGTTGTGAGTTCAGTTTCAGGAAACACACCTCTTGTCTTT	TRBV3-1.NA.TRBJ1-2.TRBC1	CASSQVAGPNYGYTF	TGTGCCAGCAGCCAAGTGGCGGGTCCTAACTATGGCTACACCTTC	TRAV8-2.TRAJ29.TRAC_TRBV3-1.NA.TRBJ1-2.TRBC1	TGTGTTGTGAGTTCAGTTTCAGGAAACACACCTCTTGTCTTT_TGTGCCAGCAGCCAAGTGGCGGGTCCTAACTATGGCTACACCTTC	CVVSSVSGNTPLVF_CASSQVAGPNYGYTF	TRAV8-2.TRAJ29.TRAC;TGTGTTGTGAGTTCAGTTTCAGGAAACACACCTCTTGTCTTT_TRBV3-1.NA.TRBJ1-2.TRBC1;TGTGCCAGCAGCCAAGTGGCGGGTCCTAACTATGGCTACACCTTC
5998	In-contact	Donor14	TRAV5.TRAJ16.TRAC	CAERDGQKLLF	TGTGCAGAGAGGGATGGCCAGAAGCTGCTCTTT	TRBV28.NA.TRBJ2-7.TRBC2	CASSPTGDPSSYEQYF	TGTGCCAGCAGTCCAACTGGGGATCCCAGCTCCTACGAGCAGTACTTC	TRAV5.TRAJ16.TRAC_TRBV28.NA.TRBJ2-7.TRBC2	TGTGCAGAGAGGGATGGCCAGAAGCTGCTCTTT_TGTGCCAGCAGTCCAACTGGGGATCCCAGCTCCTACGAGCAGTACTTC	CAERDGQKLLF_CASSPTGDPSSYEQYF	TRAV5.TRAJ16.TRAC;TGTGCAGAGAGGGATGGCCAGAAGCTGCTCTTT_TRBV28.NA.TRBJ2-7.TRBC2;TGTGCCAGCAGTCCAACTGGGGATCCCAGCTCCTACGAGCAGTACTTC
5999	In-contact	Donor17	TRAV38-1.TRAJ27.TRAC	CAFRPNAGKSTF	TGTGCTTTCCGCCCCAATGCAGGCAAATCAACCTTT	TRBV2.NA.TRBJ2-1.TRBC2	CASSQVQGNNEQFF	TGTGCCAGCAGCCAGGTCCAGGGCAACAATGAGCAGTTCTTC	TRAV38-1.TRAJ27.TRAC_TRBV2.NA.TRBJ2-1.TRBC2	TGTGCTTTCCGCCCCAATGCAGGCAAATCAACCTTT_TGTGCCAGCAGCCAGGTCCAGGGCAACAATGAGCAGTTCTTC	CAFRPNAGKSTF_CASSQVQGNNEQFF	TRAV38-1.TRAJ27.TRAC;TGTGCTTTCCGCCCCAATGCAGGCAAATCAACCTTT_TRBV2.NA.TRBJ2-1.TRBC2;TGTGCCAGCAGCCAGGTCCAGGGCAACAATGAGCAGTTCTTC
6000	In-contact	Donor20	TRAV14/DV4.TRAJ31.TRAC	CAMREGRNNARLMF	TGTGCAATGAGAGAGGGCCGGAACAATGCCAGACTCATGTTT	TRBV14.NA.TRBJ1-1.TRBC1	CASSRWALNTEAFF	TGTGCCAGCAGCCGTTGGGCGCTGAACACTGAAGCTTTCTTT	TRAV14/DV4.TRAJ31.TRAC_TRBV14.NA.TRBJ1-1.TRBC1	TGTGCAATGAGAGAGGGCCGGAACAATGCCAGACTCATGTTT_TGTGCCAGCAGCCGTTGGGCGCTGAACACTGAAGCTTTCTTT	CAMREGRNNARLMF_CASSRWALNTEAFF	TRAV14/DV4.TRAJ31.TRAC;TGTGCAATGAGAGAGGGCCGGAACAATGCCAGACTCATGTTT_TRBV14.NA.TRBJ1-1.TRBC1;TGTGCCAGCAGCCGTTGGGCGCTGAACACTGAAGCTTTCTTT
6001	In-contact	Donor20	TRAV25.TRAJ29.TRAC	CAGSGNTPLVF	TGTGCAGGGTCAGGAAACACACCTCTTGTCTTT	TRBV9.NA.TRBJ2-3.TRBC2	CASSVFYGGADTQYF	TGTGCCAGCAGCGTATTTTACGGGGGGGCAGATACGCAGTATTTT	TRAV25.TRAJ29.TRAC_TRBV9.NA.TRBJ2-3.TRBC2	TGTGCAGGGTCAGGAAACACACCTCTTGTCTTT_TGTGCCAGCAGCGTATTTTACGGGGGGGCAGATACGCAGTATTTT	CAGSGNTPLVF_CASSVFYGGADTQYF	TRAV25.TRAJ29.TRAC;TGTGCAGGGTCAGGAAACACACCTCTTGTCTTT_TRBV9.NA.TRBJ2-3.TRBC2;TGTGCCAGCAGCGTATTTTACGGGGGGGCAGATACGCAGTATTTT
6002	In-contact	Donor3	TRAV38-2/DV8.TRAJ44.TRAC	CALNTGTASKLTF	TGTGCCCTAAATACCGGCACTGCCAGTAAACTCACCTTT	TRBV12-5.NA.TRBJ1-4.TRBC1	CASGIGHGEEKLFF	TGTGCTAGTGGTATAGGCCATGGTGAGGAAAAACTGTTTTTT	TRAV38-2/DV8.TRAJ44.TRAC_TRBV12-5.NA.TRBJ1-4.TRBC1	TGTGCCCTAAATACCGGCACTGCCAGTAAACTCACCTTT_TGTGCTAGTGGTATAGGCCATGGTGAGGAAAAACTGTTTTTT	CALNTGTASKLTF_CASGIGHGEEKLFF	TRAV38-2/DV8.TRAJ44.TRAC;TGTGCCCTAAATACCGGCACTGCCAGTAAACTCACCTTT_TRBV12-5.NA.TRBJ1-4.TRBC1;TGTGCTAGTGGTATAGGCCATGGTGAGGAAAAACTGTTTTTT
6003	In-contact	Donor6	TRAV26-1.TRAJ53.TRAC	CIVRSGGSNYKLTF	TGCATCGTCAGGAGTGGAGGTAGCAACTATAAACTGACATTT	TRBV2.NA.TRBJ1-4.TRBC1	CASSELGVPNEKLFF	TGTGCCAGCAGTGAATTGGGGGTACCTAATGAAAAACTGTTTTTT	TRAV26-1.TRAJ53.TRAC_TRBV2.NA.TRBJ1-4.TRBC1	TGCATCGTCAGGAGTGGAGGTAGCAACTATAAACTGACATTT_TGTGCCAGCAGTGAATTGGGGGTACCTAATGAAAAACTGTTTTTT	CIVRSGGSNYKLTF_CASSELGVPNEKLFF	TRAV26-1.TRAJ53.TRAC;TGCATCGTCAGGAGTGGAGGTAGCAACTATAAACTGACATTT_TRBV2.NA.TRBJ1-4.TRBC1;TGTGCCAGCAGTGAATTGGGGGTACCTAATGAAAAACTGTTTTTT
6004	In-contact	Donor15	NA	NA	NA	TRBV20-1.NA.TRBJ2-2.TRBC2	CSASGISGELFF	TGCAGTGCTAGCGGAATCTCCGGGGAGCTGTTTTTT	NA_TRBV20-1.NA.TRBJ2-2.TRBC2	NA_TGCAGTGCTAGCGGAATCTCCGGGGAGCTGTTTTTT	NA_CSASGISGELFF	NA;NA_TRBV20-1.NA.TRBJ2-2.TRBC2;TGCAGTGCTAGCGGAATCTCCGGGGAGCTGTTTTTT
6005	In-contact	Donor14	TRAV21.TRAJ24.TRAC	CAVATTDSWGKLQF	TGTGCTGTGGCGACAACTGACAGCTGGGGGAAATTGCAGTTT	TRBV19.NA.TRBJ1-1.TRBC1	CASSIAGGAGAEAFF	TGTGCCAGTAGTATAGCGGGCGGGGCAGGGGCAGAAGCTTTCTTT	TRAV21.TRAJ24.TRAC_TRBV19.NA.TRBJ1-1.TRBC1	TGTGCTGTGGCGACAACTGACAGCTGGGGGAAATTGCAGTTT_TGTGCCAGTAGTATAGCGGGCGGGGCAGGGGCAGAAGCTTTCTTT	CAVATTDSWGKLQF_CASSIAGGAGAEAFF	TRAV21.TRAJ24.TRAC;TGTGCTGTGGCGACAACTGACAGCTGGGGGAAATTGCAGTTT_TRBV19.NA.TRBJ1-1.TRBC1;TGTGCCAGTAGTATAGCGGGCGGGGCAGGGGCAGAAGCTTTCTTT
6006	In-contact	Donor17	TRAV16.TRAJ10.TRAC	CLPTGGGNKLTF	TGCTTACCGACGGGAGGAGGAAACAAACTCACCTTT	TRBV28.NA.TRBJ1-5.TRBC1	CASIRGWGNQPQHF	TGTGCCAGCATTAGGGGTTGGGGCAATCAGCCCCAGCATTTT	TRAV16.TRAJ10.TRAC_TRBV28.NA.TRBJ1-5.TRBC1	TGCTTACCGACGGGAGGAGGAAACAAACTCACCTTT_TGTGCCAGCATTAGGGGTTGGGGCAATCAGCCCCAGCATTTT	CLPTGGGNKLTF_CASIRGWGNQPQHF	TRAV16.TRAJ10.TRAC;TGCTTACCGACGGGAGGAGGAAACAAACTCACCTTT_TRBV28.NA.TRBJ1-5.TRBC1;TGTGCCAGCATTAGGGGTTGGGGCAATCAGCCCCAGCATTTT
6007	In-contact	Donor15	TRAV21.TRAJ43.TRAC	CAVEDNNDMRF	TGTGCTGTGGAAGATAACAATGACATGCGCTTT	TRBV11-3.TRBD1.TRBJ2-2.TRBC2	CASSSGQGDTGELFF	TGTGCCAGCAGCTCCGGACAGGGCGACACCGGGGAGCTGTTTTTT	TRAV21.TRAJ43.TRAC_TRBV11-3.TRBD1.TRBJ2-2.TRBC2	TGTGCTGTGGAAGATAACAATGACATGCGCTTT_TGTGCCAGCAGCTCCGGACAGGGCGACACCGGGGAGCTGTTTTTT	CAVEDNNDMRF_CASSSGQGDTGELFF	TRAV21.TRAJ43.TRAC;TGTGCTGTGGAAGATAACAATGACATGCGCTTT_TRBV11-3.TRBD1.TRBJ2-2.TRBC2;TGTGCCAGCAGCTCCGGACAGGGCGACACCGGGGAGCTGTTTTTT
6008	In-contact	Donor16	TRAV29/DV5.TRAJ3.TRAC	CAARSYSSASKIIF	TGTGCGGCCCGGAGCTACAGCAGTGCTTCCAAGATAATCTTT	TRBV5-6.NA.TRBJ1-3.TRBC1	CASSFGARESGNTIYF	TGTGCCAGCAGCTTCGGGGCCAGGGAATCTGGAAACACCATATATTTT	TRAV29/DV5.TRAJ3.TRAC_TRBV5-6.NA.TRBJ1-3.TRBC1	TGTGCGGCCCGGAGCTACAGCAGTGCTTCCAAGATAATCTTT_TGTGCCAGCAGCTTCGGGGCCAGGGAATCTGGAAACACCATATATTTT	CAARSYSSASKIIF_CASSFGARESGNTIYF	TRAV29/DV5.TRAJ3.TRAC;TGTGCGGCCCGGAGCTACAGCAGTGCTTCCAAGATAATCTTT_TRBV5-6.NA.TRBJ1-3.TRBC1;TGTGCCAGCAGCTTCGGGGCCAGGGAATCTGGAAACACCATATATTTT
6009	In-contact	Donor18	TRAV13-1.TRAJ8.TRAC	CAARGRNTGFQKLVF	TGTGCAGCAAGAGGGAGGAACACAGGCTTTCAGAAACTTGTATTT	TRBV18.NA.TRBJ2-2.TRBC2	CASSPLFQATGELFF	TGTGCCAGCTCACCACTGTTTCAGGCCACCGGGGAGCTGTTTTTT	TRAV13-1.TRAJ8.TRAC_TRBV18.NA.TRBJ2-2.TRBC2	TGTGCAGCAAGAGGGAGGAACACAGGCTTTCAGAAACTTGTATTT_TGTGCCAGCTCACCACTGTTTCAGGCCACCGGGGAGCTGTTTTTT	CAARGRNTGFQKLVF_CASSPLFQATGELFF	TRAV13-1.TRAJ8.TRAC;TGTGCAGCAAGAGGGAGGAACACAGGCTTTCAGAAACTTGTATTT_TRBV18.NA.TRBJ2-2.TRBC2;TGTGCCAGCTCACCACTGTTTCAGGCCACCGGGGAGCTGTTTTTT
6010	In-contact	Donor17	TRAV25.TRAJ41.TRAC	CAGYSNSGYALNF	TGTGCAGGGTACTCAAATTCCGGGTATGCACTCAACTTC	TRBV6-5.NA.TRBJ2-1.TRBC2	CASSWGTDNEQFF	TGTGCCAGCAGTTGGGGGACAGACAATGAGCAGTTCTTC	TRAV25.TRAJ41.TRAC_TRBV6-5.NA.TRBJ2-1.TRBC2	TGTGCAGGGTACTCAAATTCCGGGTATGCACTCAACTTC_TGTGCCAGCAGTTGGGGGACAGACAATGAGCAGTTCTTC	CAGYSNSGYALNF_CASSWGTDNEQFF	TRAV25.TRAJ41.TRAC;TGTGCAGGGTACTCAAATTCCGGGTATGCACTCAACTTC_TRBV6-5.NA.TRBJ2-1.TRBC2;TGTGCCAGCAGTTGGGGGACAGACAATGAGCAGTTCTTC
6011	In-contact	Donor19	TRAV12-1.TRAJ37.TRAC	CAVNNEGSGNTGKLIF	TGTGCGGTGAACAATGAAGGCTCTGGCAACACAGGCAAACTAATCTTT	TRBV12-4.NA.TRBJ1-6.TRBC1	CASRHSSYNSPLHF	TGTGCCAGCAGGCATAGCTCCTATAATTCACCCCTCCACTTT	TRAV12-1.TRAJ37.TRAC_TRBV12-4.NA.TRBJ1-6.TRBC1	TGTGCGGTGAACAATGAAGGCTCTGGCAACACAGGCAAACTAATCTTT_TGTGCCAGCAGGCATAGCTCCTATAATTCACCCCTCCACTTT	CAVNNEGSGNTGKLIF_CASRHSSYNSPLHF	TRAV12-1.TRAJ37.TRAC;TGTGCGGTGAACAATGAAGGCTCTGGCAACACAGGCAAACTAATCTTT_TRBV12-4.NA.TRBJ1-6.TRBC1;TGTGCCAGCAGGCATAGCTCCTATAATTCACCCCTCCACTTT
6012	In-contact	Donor14	TRAV13-2.TRAJ42.TRAC	CAENLIAGYGGSQGNLIF	TGTGCAGAGAATCTCATAGCAGGGTATGGAGGAAGCCAAGGAAATCTCATCTTT	TRBV28.NA.TRBJ2-1.TRBC2	CASRFAAYNEQFF	TGTGCCAGCAGATTTGCGGCGTACAATGAGCAGTTCTTC	TRAV13-2.TRAJ42.TRAC_TRBV28.NA.TRBJ2-1.TRBC2	TGTGCAGAGAATCTCATAGCAGGGTATGGAGGAAGCCAAGGAAATCTCATCTTT_TGTGCCAGCAGATTTGCGGCGTACAATGAGCAGTTCTTC	CAENLIAGYGGSQGNLIF_CASRFAAYNEQFF	TRAV13-2.TRAJ42.TRAC;TGTGCAGAGAATCTCATAGCAGGGTATGGAGGAAGCCAAGGAAATCTCATCTTT_TRBV28.NA.TRBJ2-1.TRBC2;TGTGCCAGCAGATTTGCGGCGTACAATGAGCAGTTCTTC
6013	In-contact	Donor17	TRAV12-1.TRAJ15.TRAC	CVVSPNQAGTALIF	TGTGTGGTGAGCCCCAACCAGGCAGGAACTGCTCTGATCTTT	TRBV28.NA.TRBJ1-1.TRBC1	CASSPPRQQAFF	TGTGCCAGCAGTCCGCCGAGACAGCAAGCTTTCTTT	TRAV12-1.TRAJ15.TRAC_TRBV28.NA.TRBJ1-1.TRBC1	TGTGTGGTGAGCCCCAACCAGGCAGGAACTGCTCTGATCTTT_TGTGCCAGCAGTCCGCCGAGACAGCAAGCTTTCTTT	CVVSPNQAGTALIF_CASSPPRQQAFF	TRAV12-1.TRAJ15.TRAC;TGTGTGGTGAGCCCCAACCAGGCAGGAACTGCTCTGATCTTT_TRBV28.NA.TRBJ1-1.TRBC1;TGTGCCAGCAGTCCGCCGAGACAGCAAGCTTTCTTT
6014	In-contact	Donor15	NA	NA	NA	TRBV6-5.NA.TRBJ2-7.TRBC2	CASSPGQSSYEQYF	TGTGCCAGCAGCCCGGGACAGTCTTCCTACGAGCAGTACTTC	NA_TRBV6-5.NA.TRBJ2-7.TRBC2	NA_TGTGCCAGCAGCCCGGGACAGTCTTCCTACGAGCAGTACTTC	NA_CASSPGQSSYEQYF	NA;NA_TRBV6-5.NA.TRBJ2-7.TRBC2;TGTGCCAGCAGCCCGGGACAGTCTTCCTACGAGCAGTACTTC
6015	In-contact	Donor3	TRAV21.TRAJ53.TRAC	CAVRQSGGSNYKLTF	TGTGCTGTGAGGCAAAGTGGAGGTAGCAACTATAAACTGACATTT	TRBV29-1.NA.TRBJ2-4.TRBC2	CSVGGLAKNIQYF	TGCAGCGTAGGAGGGCTAGCCAAAAACATTCAGTACTTC	TRAV21.TRAJ53.TRAC_TRBV29-1.NA.TRBJ2-4.TRBC2	TGTGCTGTGAGGCAAAGTGGAGGTAGCAACTATAAACTGACATTT_TGCAGCGTAGGAGGGCTAGCCAAAAACATTCAGTACTTC	CAVRQSGGSNYKLTF_CSVGGLAKNIQYF	TRAV21.TRAJ53.TRAC;TGTGCTGTGAGGCAAAGTGGAGGTAGCAACTATAAACTGACATTT_TRBV29-1.NA.TRBJ2-4.TRBC2;TGCAGCGTAGGAGGGCTAGCCAAAAACATTCAGTACTTC
6016	In-contact	Donor20	TRAV9-2.TRAJ54.TRAC	CALTSGAQKLVF	TGTGCTCTGACCTCAGGAGCCCAGAAGCTGGTATTT	TRBV4-1.NA.TRBJ2-6.TRBC2	CASSRVFSVGANVLTF	TGCGCCAGCAGCCGGGTGTTTAGTGTTGGGGCCAACGTCCTGACTTTC	TRAV9-2.TRAJ54.TRAC_TRBV4-1.NA.TRBJ2-6.TRBC2	TGTGCTCTGACCTCAGGAGCCCAGAAGCTGGTATTT_TGCGCCAGCAGCCGGGTGTTTAGTGTTGGGGCCAACGTCCTGACTTTC	CALTSGAQKLVF_CASSRVFSVGANVLTF	TRAV9-2.TRAJ54.TRAC;TGTGCTCTGACCTCAGGAGCCCAGAAGCTGGTATTT_TRBV4-1.NA.TRBJ2-6.TRBC2;TGCGCCAGCAGCCGGGTGTTTAGTGTTGGGGCCAACGTCCTGACTTTC
6017	In-contact	Donor14	TRAV13-1.TRAJ23.TRAC	CAANGYNQGGKLIF	TGTGCAGCAAACGGTTATAACCAGGGAGGAAAGCTTATCTTC	TRBV28.TRBD1.TRBJ2-7.TRBC2	CASSLCLDRACEQYF	TGTGCCAGCAGTTTATGTTTGGACAGGGCGTGCGAGCAGTACTTC	TRAV13-1.TRAJ23.TRAC_TRBV28.TRBD1.TRBJ2-7.TRBC2	TGTGCAGCAAACGGTTATAACCAGGGAGGAAAGCTTATCTTC_TGTGCCAGCAGTTTATGTTTGGACAGGGCGTGCGAGCAGTACTTC	CAANGYNQGGKLIF_CASSLCLDRACEQYF	TRAV13-1.TRAJ23.TRAC;TGTGCAGCAAACGGTTATAACCAGGGAGGAAAGCTTATCTTC_TRBV28.TRBD1.TRBJ2-7.TRBC2;TGTGCCAGCAGTTTATGTTTGGACAGGGCGTGCGAGCAGTACTTC
6018	In-contact	Donor16	TRAV8-3.TRAJ8.TRAC	CALNTGFQKLVF	TGTGCTTTGAACACAGGCTTTCAGAAACTTGTATTT	TRBV11-3.NA.TRBJ2-1.TRBC2	CASSLSGVLSHNEQFF	TGTGCCAGCAGCTTATCGGGGGTCCTCTCACACAATGAGCAGTTCTTC	TRAV8-3.TRAJ8.TRAC_TRBV11-3.NA.TRBJ2-1.TRBC2	TGTGCTTTGAACACAGGCTTTCAGAAACTTGTATTT_TGTGCCAGCAGCTTATCGGGGGTCCTCTCACACAATGAGCAGTTCTTC	CALNTGFQKLVF_CASSLSGVLSHNEQFF	TRAV8-3.TRAJ8.TRAC;TGTGCTTTGAACACAGGCTTTCAGAAACTTGTATTT_TRBV11-3.NA.TRBJ2-1.TRBC2;TGTGCCAGCAGCTTATCGGGGGTCCTCTCACACAATGAGCAGTTCTTC
6019	In-contact	Donor6	TRAV21.TRAJ32.TRAC	CAVFNYGGATNKLIF	TGTGCTGTGTTCAATTATGGTGGTGCTACAAACAAGCTCATCTTT	TRBV7-9.NA.TRBJ1-5.TRBC1	CASSLDRGSNQPQHF	TGTGCCAGCAGCTTAGACAGGGGAAGCAATCAGCCCCAGCATTTT	TRAV21.TRAJ32.TRAC_TRBV7-9.NA.TRBJ1-5.TRBC1	TGTGCTGTGTTCAATTATGGTGGTGCTACAAACAAGCTCATCTTT_TGTGCCAGCAGCTTAGACAGGGGAAGCAATCAGCCCCAGCATTTT	CAVFNYGGATNKLIF_CASSLDRGSNQPQHF	TRAV21.TRAJ32.TRAC;TGTGCTGTGTTCAATTATGGTGGTGCTACAAACAAGCTCATCTTT_TRBV7-9.NA.TRBJ1-5.TRBC1;TGTGCCAGCAGCTTAGACAGGGGAAGCAATCAGCCCCAGCATTTT
6020	In-contact	Donor3	TRAV38-1.TRAJ35.TRAC	CAFMKHETPVGFGNVLHC	TGTGCTTTCATGAAGCATGAAACCCCGGTAGGCTTTGGGAATGTGCTGCATTGC	TRBV19.NA.TRBJ2-3.TRBC2	CASSLAGADTQYF	TGTGCCAGTAGCCTAGCGGGAGCAGATACGCAGTATTTT	TRAV38-1.TRAJ35.TRAC_TRBV19.NA.TRBJ2-3.TRBC2	TGTGCTTTCATGAAGCATGAAACCCCGGTAGGCTTTGGGAATGTGCTGCATTGC_TGTGCCAGTAGCCTAGCGGGAGCAGATACGCAGTATTTT	CAFMKHETPVGFGNVLHC_CASSLAGADTQYF	TRAV38-1.TRAJ35.TRAC;TGTGCTTTCATGAAGCATGAAACCCCGGTAGGCTTTGGGAATGTGCTGCATTGC_TRBV19.NA.TRBJ2-3.TRBC2;TGTGCCAGTAGCCTAGCGGGAGCAGATACGCAGTATTTT
6021	In-contact	Donor14	TRAV8-6.TRAJ29.TRAC	CAVSYSGNTPLVF	TGTGCTGTGAGCTATTCAGGAAACACACCTCTTGTCTTT	TRBV7-2.TRBD1.TRBJ2-3.TRBC2	CASSRLETGGTDTQYF	TGTGCCAGCAGCCGCCTTGAGACAGGGGGCACAGATACGCAGTATTTT	TRAV8-6.TRAJ29.TRAC_TRBV7-2.TRBD1.TRBJ2-3.TRBC2	TGTGCTGTGAGCTATTCAGGAAACACACCTCTTGTCTTT_TGTGCCAGCAGCCGCCTTGAGACAGGGGGCACAGATACGCAGTATTTT	CAVSYSGNTPLVF_CASSRLETGGTDTQYF	TRAV8-6.TRAJ29.TRAC;TGTGCTGTGAGCTATTCAGGAAACACACCTCTTGTCTTT_TRBV7-2.TRBD1.TRBJ2-3.TRBC2;TGTGCCAGCAGCCGCCTTGAGACAGGGGGCACAGATACGCAGTATTTT
6022	In-contact	Donor17	TRAV6.TRAJ36.TRAC	CAPGANNLFF	TGTGCCCCTGGGGCAAACAACCTCTTCTTT	TRBV24-1.NA.TRBJ1-1.TRBC1	CATSWGTEAFF	TGTGCCACCAGCTGGGGAACTGAAGCTTTCTTT	TRAV6.TRAJ36.TRAC_TRBV24-1.NA.TRBJ1-1.TRBC1	TGTGCCCCTGGGGCAAACAACCTCTTCTTT_TGTGCCACCAGCTGGGGAACTGAAGCTTTCTTT	CAPGANNLFF_CATSWGTEAFF	TRAV6.TRAJ36.TRAC;TGTGCCCCTGGGGCAAACAACCTCTTCTTT_TRBV24-1.NA.TRBJ1-1.TRBC1;TGTGCCACCAGCTGGGGAACTGAAGCTTTCTTT
6023	In-contact	Donor17	TRAV6.TRAJ36.TRAC	CAPGANNLFF	TGTGCCCCTGGGGCAAACAACCTCTTCTTT	TRBV24-1.NA.TRBJ1-1.TRBC1	CATSWGTEAFF	TGTGCCACCAGCTGGGGAACTGAAGCTTTCTTT	TRAV6.TRAJ36.TRAC_TRBV24-1.NA.TRBJ1-1.TRBC1	TGTGCCCCTGGGGCAAACAACCTCTTCTTT_TGTGCCACCAGCTGGGGAACTGAAGCTTTCTTT	CAPGANNLFF_CATSWGTEAFF	TRAV6.TRAJ36.TRAC;TGTGCCCCTGGGGCAAACAACCTCTTCTTT_TRBV24-1.NA.TRBJ1-1.TRBC1;TGTGCCACCAGCTGGGGAACTGAAGCTTTCTTT
6024	In-contact	Donor20	TRAV8-4.TRAJ3.TRAC	CAVSESSSASKIIF	TGTGCTGTGAGTGAAAGCAGCAGTGCTTCCAAGATAATCTTT	TRBV19.NA.TRBJ2-7.TRBC2	CASSPTGGRSSEQYF	TGTGCCAGTAGTCCTACAGGGGGGAGATCCAGCGAGCAGTACTTC	TRAV8-4.TRAJ3.TRAC_TRBV19.NA.TRBJ2-7.TRBC2	TGTGCTGTGAGTGAAAGCAGCAGTGCTTCCAAGATAATCTTT_TGTGCCAGTAGTCCTACAGGGGGGAGATCCAGCGAGCAGTACTTC	CAVSESSSASKIIF_CASSPTGGRSSEQYF	TRAV8-4.TRAJ3.TRAC;TGTGCTGTGAGTGAAAGCAGCAGTGCTTCCAAGATAATCTTT_TRBV19.NA.TRBJ2-7.TRBC2;TGTGCCAGTAGTCCTACAGGGGGGAGATCCAGCGAGCAGTACTTC
6025	In-contact	Donor6	TRAV35.TRAJ13.TRAC	CAGPNSGGYQKVTF	TGTGCTGGTCCGAATTCTGGGGGTTACCAGAAAGTTACCTTT	TRBV20-1.NA.TRBJ2-1.TRBC2	CSARDIAGVPYNEQFF	TGCAGTGCTAGAGATATTGCGGGAGTGCCCTACAATGAGCAGTTCTTC	TRAV35.TRAJ13.TRAC_TRBV20-1.NA.TRBJ2-1.TRBC2	TGTGCTGGTCCGAATTCTGGGGGTTACCAGAAAGTTACCTTT_TGCAGTGCTAGAGATATTGCGGGAGTGCCCTACAATGAGCAGTTCTTC	CAGPNSGGYQKVTF_CSARDIAGVPYNEQFF	TRAV35.TRAJ13.TRAC;TGTGCTGGTCCGAATTCTGGGGGTTACCAGAAAGTTACCTTT_TRBV20-1.NA.TRBJ2-1.TRBC2;TGCAGTGCTAGAGATATTGCGGGAGTGCCCTACAATGAGCAGTTCTTC
6026	In-contact	Donor19	TRAV21.TRAJ42.TRAC	CATNYGGSQGNLIF	TGTGCGACGAATTATGGAGGAAGCCAAGGAAATCTCATCTTT	TRBV4-1.NA.TRBJ1-3.TRBC1	CASSQVAGASENTIYF	TGCGCCAGCAGCCAAGTCGCAGGAGCGTCTGAAAACACCATATATTTT	TRAV21.TRAJ42.TRAC_TRBV4-1.NA.TRBJ1-3.TRBC1	TGTGCGACGAATTATGGAGGAAGCCAAGGAAATCTCATCTTT_TGCGCCAGCAGCCAAGTCGCAGGAGCGTCTGAAAACACCATATATTTT	CATNYGGSQGNLIF_CASSQVAGASENTIYF	TRAV21.TRAJ42.TRAC;TGTGCGACGAATTATGGAGGAAGCCAAGGAAATCTCATCTTT_TRBV4-1.NA.TRBJ1-3.TRBC1;TGCGCCAGCAGCCAAGTCGCAGGAGCGTCTGAAAACACCATATATTTT
6027	In-contact	Donor6	TRAV4.TRAJ5.TRAC	CLVGVAGRRALTF	TGCCTCGTGGGTGTGGCGGGCAGGAGAGCACTTACTTTT	TRBV4-2.NA.TRBJ2-3.TRBC2	CASSQDQRGAQDTQYF	TGTGCCAGCAGCCAAGATCAGCGGGGGGCTCAAGATACGCAGTATTTT	TRAV4.TRAJ5.TRAC_TRBV4-2.NA.TRBJ2-3.TRBC2	TGCCTCGTGGGTGTGGCGGGCAGGAGAGCACTTACTTTT_TGTGCCAGCAGCCAAGATCAGCGGGGGGCTCAAGATACGCAGTATTTT	CLVGVAGRRALTF_CASSQDQRGAQDTQYF	TRAV4.TRAJ5.TRAC;TGCCTCGTGGGTGTGGCGGGCAGGAGAGCACTTACTTTT_TRBV4-2.NA.TRBJ2-3.TRBC2;TGTGCCAGCAGCCAAGATCAGCGGGGGGCTCAAGATACGCAGTATTTT
6028	In-contact	Donor20	TRAV1-2.TRAJ36.TRAC	CAVSVQTGANNLFF	TGTGCTGTGAGCGTACAAACTGGGGCAAACAACCTCTTCTTT	TRBV28.NA.TRBJ1-2.TRBC1	CASSWTGSAGYTF	TGTGCCAGCAGCTGGACAGGGTCGGCTGGCTACACCTTC	TRAV1-2.TRAJ36.TRAC_TRBV28.NA.TRBJ1-2.TRBC1	TGTGCTGTGAGCGTACAAACTGGGGCAAACAACCTCTTCTTT_TGTGCCAGCAGCTGGACAGGGTCGGCTGGCTACACCTTC	CAVSVQTGANNLFF_CASSWTGSAGYTF	TRAV1-2.TRAJ36.TRAC;TGTGCTGTGAGCGTACAAACTGGGGCAAACAACCTCTTCTTT_TRBV28.NA.TRBJ1-2.TRBC1;TGTGCCAGCAGCTGGACAGGGTCGGCTGGCTACACCTTC
6029	In-contact	Donor19	TRAV26-2.TRAJ47.TRAC	CILRGVQEYGNKLVF	TGCATCCTGAGAGGAGTTCAGGAATATGGAAACAAACTGGTCTTT	TRBV9.NA.TRBJ2-3.TRBC2	CASSPSPGGRRSTDTQYF	TGTGCCAGCAGCCCCTCTCCGGGGGGGCGGAGGAGCACAGATACGCAGTATTTT	TRAV26-2.TRAJ47.TRAC_TRBV9.NA.TRBJ2-3.TRBC2	TGCATCCTGAGAGGAGTTCAGGAATATGGAAACAAACTGGTCTTT_TGTGCCAGCAGCCCCTCTCCGGGGGGGCGGAGGAGCACAGATACGCAGTATTTT	CILRGVQEYGNKLVF_CASSPSPGGRRSTDTQYF	TRAV26-2.TRAJ47.TRAC;TGCATCCTGAGAGGAGTTCAGGAATATGGAAACAAACTGGTCTTT_TRBV9.NA.TRBJ2-3.TRBC2;TGTGCCAGCAGCCCCTCTCCGGGGGGGCGGAGGAGCACAGATACGCAGTATTTT
6030	In-contact	Donor17	TRAV6.TRAJ36.TRAC	CAPGANNLFF	TGTGCCCCTGGGGCAAACAACCTCTTCTTT	TRBV24-1.NA.TRBJ1-1.TRBC1	CATSWGTEAFF	TGTGCCACCAGCTGGGGAACTGAAGCTTTCTTT	TRAV6.TRAJ36.TRAC_TRBV24-1.NA.TRBJ1-1.TRBC1	TGTGCCCCTGGGGCAAACAACCTCTTCTTT_TGTGCCACCAGCTGGGGAACTGAAGCTTTCTTT	CAPGANNLFF_CATSWGTEAFF	TRAV6.TRAJ36.TRAC;TGTGCCCCTGGGGCAAACAACCTCTTCTTT_TRBV24-1.NA.TRBJ1-1.TRBC1;TGTGCCACCAGCTGGGGAACTGAAGCTTTCTTT
6031	In-contact	Donor17	TRAV6.TRAJ36.TRAC	CAPGANNLFF	TGTGCCCCTGGGGCAAACAACCTCTTCTTT	TRBV24-1.NA.TRBJ1-1.TRBC1	CATSWGTEAFF	TGTGCCACCAGCTGGGGAACTGAAGCTTTCTTT	TRAV6.TRAJ36.TRAC_TRBV24-1.NA.TRBJ1-1.TRBC1	TGTGCCCCTGGGGCAAACAACCTCTTCTTT_TGTGCCACCAGCTGGGGAACTGAAGCTTTCTTT	CAPGANNLFF_CATSWGTEAFF	TRAV6.TRAJ36.TRAC;TGTGCCCCTGGGGCAAACAACCTCTTCTTT_TRBV24-1.NA.TRBJ1-1.TRBC1;TGTGCCACCAGCTGGGGAACTGAAGCTTTCTTT
6032	In-contact	Donor15	NA	NA	NA	TRBV6-5.NA.TRBJ2-7.TRBC2	CASSPGQSSYEQYF	TGTGCCAGCAGCCCGGGACAGTCTTCCTACGAGCAGTACTTC	NA_TRBV6-5.NA.TRBJ2-7.TRBC2	NA_TGTGCCAGCAGCCCGGGACAGTCTTCCTACGAGCAGTACTTC	NA_CASSPGQSSYEQYF	NA;NA_TRBV6-5.NA.TRBJ2-7.TRBC2;TGTGCCAGCAGCCCGGGACAGTCTTCCTACGAGCAGTACTTC
6033	In-contact	Donor17	TRAV6.TRAJ31.TRAC	CALDDARLMF	TGTGCTCTAGACGATGCCAGACTCATGTTT	TRBV6-5.NA.TRBJ2-7.TRBC2	CASSTGAYEQYF	TGTGCCAGCAGTACGGGAGCCTACGAGCAGTACTTC	TRAV6.TRAJ31.TRAC_TRBV6-5.NA.TRBJ2-7.TRBC2	TGTGCTCTAGACGATGCCAGACTCATGTTT_TGTGCCAGCAGTACGGGAGCCTACGAGCAGTACTTC	CALDDARLMF_CASSTGAYEQYF	TRAV6.TRAJ31.TRAC;TGTGCTCTAGACGATGCCAGACTCATGTTT_TRBV6-5.NA.TRBJ2-7.TRBC2;TGTGCCAGCAGTACGGGAGCCTACGAGCAGTACTTC
6034	In-contact	Donor20	TRAV1-2.TRAJ29.TRAC	CAVRDQGNTPLVF	TGTGCTGTGAGAGATCAAGGAAACACACCTCTTGTCTTT	TRBV6-1.NA.TRBJ2-7.TRBC2	CATDGNYEQYF	TGTGCCACCGACGGGAACTACGAGCAGTACTTC	TRAV1-2.TRAJ29.TRAC_TRBV6-1.NA.TRBJ2-7.TRBC2	TGTGCTGTGAGAGATCAAGGAAACACACCTCTTGTCTTT_TGTGCCACCGACGGGAACTACGAGCAGTACTTC	CAVRDQGNTPLVF_CATDGNYEQYF	TRAV1-2.TRAJ29.TRAC;TGTGCTGTGAGAGATCAAGGAAACACACCTCTTGTCTTT_TRBV6-1.NA.TRBJ2-7.TRBC2;TGTGCCACCGACGGGAACTACGAGCAGTACTTC
6035	In-contact	Donor18	TRAV24.TRAJ41.TRAC	CAFIGSGYELNF	TGTGCCTTTATCGGTTCCGGGTATGAACTCAACTTC	TRBV4-1.NA.TRBJ1-6.TRBC1	CASSQGLNTLHF	TGCGCCAGCAGCCAAGGTTTAAACACCCTCCACTTT	TRAV24.TRAJ41.TRAC_TRBV4-1.NA.TRBJ1-6.TRBC1	TGTGCCTTTATCGGTTCCGGGTATGAACTCAACTTC_TGCGCCAGCAGCCAAGGTTTAAACACCCTCCACTTT	CAFIGSGYELNF_CASSQGLNTLHF	TRAV24.TRAJ41.TRAC;TGTGCCTTTATCGGTTCCGGGTATGAACTCAACTTC_TRBV4-1.NA.TRBJ1-6.TRBC1;TGCGCCAGCAGCCAAGGTTTAAACACCCTCCACTTT
6036	In-contact	Donor16	TRAV12-3.TRAJ23.TRAC	CAMRIGAQGGKLIF	TGTGCAATGAGAATCGGCGCGCAGGGAGGAAAGCTTATCTTC	TRBV14.NA.TRBJ1-2.TRBC1	CASSQDRALYGYTF	TGTGCCAGCAGCCAAGACCGAGCCCTCTATGGCTACACCTTC	TRAV12-3.TRAJ23.TRAC_TRBV14.NA.TRBJ1-2.TRBC1	TGTGCAATGAGAATCGGCGCGCAGGGAGGAAAGCTTATCTTC_TGTGCCAGCAGCCAAGACCGAGCCCTCTATGGCTACACCTTC	CAMRIGAQGGKLIF_CASSQDRALYGYTF	TRAV12-3.TRAJ23.TRAC;TGTGCAATGAGAATCGGCGCGCAGGGAGGAAAGCTTATCTTC_TRBV14.NA.TRBJ1-2.TRBC1;TGTGCCAGCAGCCAAGACCGAGCCCTCTATGGCTACACCTTC
6037	In-contact	Donor15	TRAV12-2.TRAJ36.TRAC	CAVTRNTGANNLFF	TGTGCCGTGACTCGGAACACTGGGGCAAACAACCTCTTCTTT	TRBV30.NA.TRBJ1-3.TRBC1	CAWSAGPGNTIYF	TGTGCCTGGAGTGCGGGGCCTGGAAACACCATATATTTT	TRAV12-2.TRAJ36.TRAC_TRBV30.NA.TRBJ1-3.TRBC1	TGTGCCGTGACTCGGAACACTGGGGCAAACAACCTCTTCTTT_TGTGCCTGGAGTGCGGGGCCTGGAAACACCATATATTTT	CAVTRNTGANNLFF_CAWSAGPGNTIYF	TRAV12-2.TRAJ36.TRAC;TGTGCCGTGACTCGGAACACTGGGGCAAACAACCTCTTCTTT_TRBV30.NA.TRBJ1-3.TRBC1;TGTGCCTGGAGTGCGGGGCCTGGAAACACCATATATTTT
6038	In-contact	Donor6	TRAV26-2.TRAJ53.TRAC	CILRDVDSGGSNYKLTF	TGCATCCTGAGAGACGTGGATAGTGGAGGTAGCAACTATAAACTGACATTT	TRBV2.NA.TRBJ2-1.TRBC2	CASSDGSGLEAYNEQFF	TGTGCCAGCAGTGACGGGAGTGGCCTAGAAGCCTACAATGAGCAGTTCTTC	TRAV26-2.TRAJ53.TRAC_TRBV2.NA.TRBJ2-1.TRBC2	TGCATCCTGAGAGACGTGGATAGTGGAGGTAGCAACTATAAACTGACATTT_TGTGCCAGCAGTGACGGGAGTGGCCTAGAAGCCTACAATGAGCAGTTCTTC	CILRDVDSGGSNYKLTF_CASSDGSGLEAYNEQFF	TRAV26-2.TRAJ53.TRAC;TGCATCCTGAGAGACGTGGATAGTGGAGGTAGCAACTATAAACTGACATTT_TRBV2.NA.TRBJ2-1.TRBC2;TGTGCCAGCAGTGACGGGAGTGGCCTAGAAGCCTACAATGAGCAGTTCTTC
6039	In-contact	Donor12	TRAV16.TRAJ49.TRAC	CALRTGNQFYF	TGTGCTCTAAGGACCGGTAACCAGTTCTATTTT	TRBV30.NA.TRBJ1-3.TRBC1	CAWSQAGSRNTIYF	TGTGCCTGGAGTCAGGCAGGGAGTAGAAACACCATATATTTT	TRAV16.TRAJ49.TRAC_TRBV30.NA.TRBJ1-3.TRBC1	TGTGCTCTAAGGACCGGTAACCAGTTCTATTTT_TGTGCCTGGAGTCAGGCAGGGAGTAGAAACACCATATATTTT	CALRTGNQFYF_CAWSQAGSRNTIYF	TRAV16.TRAJ49.TRAC;TGTGCTCTAAGGACCGGTAACCAGTTCTATTTT_TRBV30.NA.TRBJ1-3.TRBC1;TGTGCCTGGAGTCAGGCAGGGAGTAGAAACACCATATATTTT
6040	In-contact	Donor16	TRAV21.TRAJ34.TRAC	CAVIERPDKLIF	TGTGCTGTGATAGAGCGGCCCGACAAGCTCATCTTT	TRBV10-3.NA.TRBJ2-5.TRBC2	CAIREKVTQETQYF	TGTGCCATCAGGGAGAAGGTAACCCAAGAGACCCAGTACTTC	TRAV21.TRAJ34.TRAC_TRBV10-3.NA.TRBJ2-5.TRBC2	TGTGCTGTGATAGAGCGGCCCGACAAGCTCATCTTT_TGTGCCATCAGGGAGAAGGTAACCCAAGAGACCCAGTACTTC	CAVIERPDKLIF_CAIREKVTQETQYF	TRAV21.TRAJ34.TRAC;TGTGCTGTGATAGAGCGGCCCGACAAGCTCATCTTT_TRBV10-3.NA.TRBJ2-5.TRBC2;TGTGCCATCAGGGAGAAGGTAACCCAAGAGACCCAGTACTTC
6041	In-contact	Donor20	TRAV13-1.TRAJ20.TRAC	CAASSKDDYKLSF	TGTGCAGCAAGTAGTAAGGACGACTACAAGCTCAGCTTT	TRBV7-3.NA.TRBJ2-3.TRBC2	CASSSSGGWADTQYF	TGTGCCAGCAGCTCTAGCGGGGGGTGGGCAGATACGCAGTATTTT	TRAV13-1.TRAJ20.TRAC_TRBV7-3.NA.TRBJ2-3.TRBC2	TGTGCAGCAAGTAGTAAGGACGACTACAAGCTCAGCTTT_TGTGCCAGCAGCTCTAGCGGGGGGTGGGCAGATACGCAGTATTTT	CAASSKDDYKLSF_CASSSSGGWADTQYF	TRAV13-1.TRAJ20.TRAC;TGTGCAGCAAGTAGTAAGGACGACTACAAGCTCAGCTTT_TRBV7-3.NA.TRBJ2-3.TRBC2;TGTGCCAGCAGCTCTAGCGGGGGGTGGGCAGATACGCAGTATTTT
6042	In-contact	Donor15	TRAV3.TRAJ35.TRAC	CAVRDRGFGNVLHC	TGTGCTGTGAGAGACAGGGGCTTTGGGAATGTGCTGCATTGC	TRBV5-1.NA.TRBJ2-3.TRBC2	CASSVSREKRGRDTQYF	TGCGCCAGCAGCGTCTCTAGGGAGAAGCGGGGGCGCGATACGCAGTATTTT	TRAV3.TRAJ35.TRAC_TRBV5-1.NA.TRBJ2-3.TRBC2	TGTGCTGTGAGAGACAGGGGCTTTGGGAATGTGCTGCATTGC_TGCGCCAGCAGCGTCTCTAGGGAGAAGCGGGGGCGCGATACGCAGTATTTT	CAVRDRGFGNVLHC_CASSVSREKRGRDTQYF	TRAV3.TRAJ35.TRAC;TGTGCTGTGAGAGACAGGGGCTTTGGGAATGTGCTGCATTGC_TRBV5-1.NA.TRBJ2-3.TRBC2;TGCGCCAGCAGCGTCTCTAGGGAGAAGCGGGGGCGCGATACGCAGTATTTT
6043	In-contact	Donor20	TRAV8-2.TRAJ54.TRAC	CVVRAQGAQKLVF	TGTGTTGTGAGGGCTCAGGGAGCCCAGAAGCTGGTATTT	TRBV12-3.NA.TRBJ2-7.TRBC2	CASSIRAPGSIYEQYF	TGTGCCAGCAGTATTCGGGCGCCAGGGAGTATCTACGAGCAGTACTTC	TRAV8-2.TRAJ54.TRAC_TRBV12-3.NA.TRBJ2-7.TRBC2	TGTGTTGTGAGGGCTCAGGGAGCCCAGAAGCTGGTATTT_TGTGCCAGCAGTATTCGGGCGCCAGGGAGTATCTACGAGCAGTACTTC	CVVRAQGAQKLVF_CASSIRAPGSIYEQYF	TRAV8-2.TRAJ54.TRAC;TGTGTTGTGAGGGCTCAGGGAGCCCAGAAGCTGGTATTT_TRBV12-3.NA.TRBJ2-7.TRBC2;TGTGCCAGCAGTATTCGGGCGCCAGGGAGTATCTACGAGCAGTACTTC
6044	In-contact	Donor12	TRAV13-1.TRAJ57.TRAC	CPNGQGGSEKLVF	TGTCCTAACGGGCAGGGCGGATCTGAAAAGCTGGTCTTT	TRBV20-1.NA.TRBJ2-1.TRBC2	CSAGTEVGASRGEQFF	TGCAGTGCGGGGACAGAGGTCGGGGCCAGCCGGGGCGAGCAGTTCTTC	TRAV13-1.TRAJ57.TRAC_TRBV20-1.NA.TRBJ2-1.TRBC2	TGTCCTAACGGGCAGGGCGGATCTGAAAAGCTGGTCTTT_TGCAGTGCGGGGACAGAGGTCGGGGCCAGCCGGGGCGAGCAGTTCTTC	CPNGQGGSEKLVF_CSAGTEVGASRGEQFF	TRAV13-1.TRAJ57.TRAC;TGTCCTAACGGGCAGGGCGGATCTGAAAAGCTGGTCTTT_TRBV20-1.NA.TRBJ2-1.TRBC2;TGCAGTGCGGGGACAGAGGTCGGGGCCAGCCGGGGCGAGCAGTTCTTC
6045	In-contact	Donor6	NA	NA	NA	TRBV6-5.TRBD1.TRBJ1-6.TRBC1	CASSVRGLDSPLHF	TGTGCCAGCAGTGTCAGGGGGCTGGATTCACCCCTCCACTTT	NA_TRBV6-5.TRBD1.TRBJ1-6.TRBC1	NA_TGTGCCAGCAGTGTCAGGGGGCTGGATTCACCCCTCCACTTT	NA_CASSVRGLDSPLHF	NA;NA_TRBV6-5.TRBD1.TRBJ1-6.TRBC1;TGTGCCAGCAGTGTCAGGGGGCTGGATTCACCCCTCCACTTT
6046	In-contact	Donor14	TRAV2.TRAJ24.TRAC	CAVEYSDSWGKLQF	TGTGCTGTGGAATACTCTGACAGCTGGGGGAAATTGCAGTTT	TRBV10-2.NA.TRBJ1-1.TRBC1	CASNPGDTLNTEAFF	TGCGCCAGCAACCCCGGGGACACCTTGAACACTGAAGCTTTCTTT	TRAV2.TRAJ24.TRAC_TRBV10-2.NA.TRBJ1-1.TRBC1	TGTGCTGTGGAATACTCTGACAGCTGGGGGAAATTGCAGTTT_TGCGCCAGCAACCCCGGGGACACCTTGAACACTGAAGCTTTCTTT	CAVEYSDSWGKLQF_CASNPGDTLNTEAFF	TRAV2.TRAJ24.TRAC;TGTGCTGTGGAATACTCTGACAGCTGGGGGAAATTGCAGTTT_TRBV10-2.NA.TRBJ1-1.TRBC1;TGCGCCAGCAACCCCGGGGACACCTTGAACACTGAAGCTTTCTTT
6047	In-contact	Donor3	TRAV35.TRAJ50.TRAC	CAGPLKTSYDKVIF	TGTGCTGGGCCTTTGAAAACCTCCTACGACAAGGTGATATTT	TRBV12-4.NA.TRBJ2-7.TRBC2	CASSYGTYEQYF	TGTGCCAGCAGTTATGGCACCTACGAGCAGTACTTC	TRAV35.TRAJ50.TRAC_TRBV12-4.NA.TRBJ2-7.TRBC2	TGTGCTGGGCCTTTGAAAACCTCCTACGACAAGGTGATATTT_TGTGCCAGCAGTTATGGCACCTACGAGCAGTACTTC	CAGPLKTSYDKVIF_CASSYGTYEQYF	TRAV35.TRAJ50.TRAC;TGTGCTGGGCCTTTGAAAACCTCCTACGACAAGGTGATATTT_TRBV12-4.NA.TRBJ2-7.TRBC2;TGTGCCAGCAGTTATGGCACCTACGAGCAGTACTTC
6048	In-contact	Donor6	TRAV26-1.TRAJ32.TRAC	CIVRAFYGGATNKLIF	TGCATCGTCAGAGCCTTTTATGGTGGTGCTACAAACAAGCTCATCTTT	TRBV3-1.NA.TRBJ2-1.TRBC2	CASSYRVERSYNEQFF	TGTGCCAGCAGCTACAGGGTCGAAAGATCCTACAATGAGCAGTTCTTC	TRAV26-1.TRAJ32.TRAC_TRBV3-1.NA.TRBJ2-1.TRBC2	TGCATCGTCAGAGCCTTTTATGGTGGTGCTACAAACAAGCTCATCTTT_TGTGCCAGCAGCTACAGGGTCGAAAGATCCTACAATGAGCAGTTCTTC	CIVRAFYGGATNKLIF_CASSYRVERSYNEQFF	TRAV26-1.TRAJ32.TRAC;TGCATCGTCAGAGCCTTTTATGGTGGTGCTACAAACAAGCTCATCTTT_TRBV3-1.NA.TRBJ2-1.TRBC2;TGTGCCAGCAGCTACAGGGTCGAAAGATCCTACAATGAGCAGTTCTTC
6049	In-contact	Donor15	TRAV3.TRAJ42.TRAC	CAVSPEGGYYGGSQGNLIF	TGTGCTGTGAGCCCGGAGGGGGGATATTATGGAGGAAGCCAAGGAAATCTCATCTTT	TRBV7-3.NA.TRBJ2-5.TRBC2	CASSFGPAGLQETQYF	TGTGCCAGCAGCTTCGGACCGGCCGGCCTGCAAGAGACCCAGTACTTC	TRAV3.TRAJ42.TRAC_TRBV7-3.NA.TRBJ2-5.TRBC2	TGTGCTGTGAGCCCGGAGGGGGGATATTATGGAGGAAGCCAAGGAAATCTCATCTTT_TGTGCCAGCAGCTTCGGACCGGCCGGCCTGCAAGAGACCCAGTACTTC	CAVSPEGGYYGGSQGNLIF_CASSFGPAGLQETQYF	TRAV3.TRAJ42.TRAC;TGTGCTGTGAGCCCGGAGGGGGGATATTATGGAGGAAGCCAAGGAAATCTCATCTTT_TRBV7-3.NA.TRBJ2-5.TRBC2;TGTGCCAGCAGCTTCGGACCGGCCGGCCTGCAAGAGACCCAGTACTTC
6050	In-contact	Donor18	TRAV12-1.TRAJ49.TRAC	CVARNTGNQFYF	TGTGTGGCGCGTAACACCGGTAACCAGTTCTATTTT	TRBV29-1.NA.TRBJ1-3.TRBC1	CSVVQGGSGNTIYF	TGCAGCGTTGTACAGGGAGGCTCTGGAAACACCATATATTTT	TRAV12-1.TRAJ49.TRAC_TRBV29-1.NA.TRBJ1-3.TRBC1	TGTGTGGCGCGTAACACCGGTAACCAGTTCTATTTT_TGCAGCGTTGTACAGGGAGGCTCTGGAAACACCATATATTTT	CVARNTGNQFYF_CSVVQGGSGNTIYF	TRAV12-1.TRAJ49.TRAC;TGTGTGGCGCGTAACACCGGTAACCAGTTCTATTTT_TRBV29-1.NA.TRBJ1-3.TRBC1;TGCAGCGTTGTACAGGGAGGCTCTGGAAACACCATATATTTT
6051	In-contact	Donor6	NA	NA	NA	TRBV2.NA.TRBJ2-1.TRBC2	CASSEVGGGSYNEQFF	TGTGCCAGCAGTGAAGTGGGGGGAGGGAGCTACAATGAGCAGTTCTTC	NA_TRBV2.NA.TRBJ2-1.TRBC2	NA_TGTGCCAGCAGTGAAGTGGGGGGAGGGAGCTACAATGAGCAGTTCTTC	NA_CASSEVGGGSYNEQFF	NA;NA_TRBV2.NA.TRBJ2-1.TRBC2;TGTGCCAGCAGTGAAGTGGGGGGAGGGAGCTACAATGAGCAGTTCTTC
6052	In-contact	Donor6	TRAV13-2.TRAJ47.TRAC	CAENMEYGNKLVF	TGTGCAGAGAATATGGAATATGGAAACAAACTGGTCTTT	TRBV19.NA.TRBJ2-2.TRBC2	CASSIGQPTGELFF	TGTGCCAGTAGTATAGGACAACCCACCGGGGAGCTGTTTTTT	TRAV13-2.TRAJ47.TRAC_TRBV19.NA.TRBJ2-2.TRBC2	TGTGCAGAGAATATGGAATATGGAAACAAACTGGTCTTT_TGTGCCAGTAGTATAGGACAACCCACCGGGGAGCTGTTTTTT	CAENMEYGNKLVF_CASSIGQPTGELFF	TRAV13-2.TRAJ47.TRAC;TGTGCAGAGAATATGGAATATGGAAACAAACTGGTCTTT_TRBV19.NA.TRBJ2-2.TRBC2;TGTGCCAGTAGTATAGGACAACCCACCGGGGAGCTGTTTTTT
6053	In-contact	Donor20	TRAV26-2.TRAJ54.TRAC	CILRPIQGAQKLVF	TGCATCCTGAGGCCCATTCAGGGAGCCCAGAAGCTGGTATTT	TRBV19.NA.TRBJ1-5.TRBC1	CASSWGNQPQHF	TGTGCCAGTAGTTGGGGGAATCAGCCCCAGCATTTT	TRAV26-2.TRAJ54.TRAC_TRBV19.NA.TRBJ1-5.TRBC1	TGCATCCTGAGGCCCATTCAGGGAGCCCAGAAGCTGGTATTT_TGTGCCAGTAGTTGGGGGAATCAGCCCCAGCATTTT	CILRPIQGAQKLVF_CASSWGNQPQHF	TRAV26-2.TRAJ54.TRAC;TGCATCCTGAGGCCCATTCAGGGAGCCCAGAAGCTGGTATTT_TRBV19.NA.TRBJ1-5.TRBC1;TGTGCCAGTAGTTGGGGGAATCAGCCCCAGCATTTT
6054	In-contact	Donor19	TRAV12-2.TRAJ18.TRAC	CAVRRRGSTLGRLYF	TGTGCCGTGAGGCGGAGAGGCTCAACCCTGGGGAGGCTATACTTT	TRBV20-1.NA.TRBJ2-3.TRBC2	CSARDRQGTDTQYF	TGCAGTGCTAGAGATCGACAGGGAACAGATACGCAGTATTTT	TRAV12-2.TRAJ18.TRAC_TRBV20-1.NA.TRBJ2-3.TRBC2	TGTGCCGTGAGGCGGAGAGGCTCAACCCTGGGGAGGCTATACTTT_TGCAGTGCTAGAGATCGACAGGGAACAGATACGCAGTATTTT	CAVRRRGSTLGRLYF_CSARDRQGTDTQYF	TRAV12-2.TRAJ18.TRAC;TGTGCCGTGAGGCGGAGAGGCTCAACCCTGGGGAGGCTATACTTT_TRBV20-1.NA.TRBJ2-3.TRBC2;TGCAGTGCTAGAGATCGACAGGGAACAGATACGCAGTATTTT
6055	In-contact	Donor6	TRAV26-2.TRAJ57.TRAC	CILRDGSEKLVF	TGCATCCTGAGAGACGGATCTGAAAAGCTGGTCTTT	TRBV6-6.NA.TRBJ1-3.TRBC1	CASRGQLNTIYF	TGTGCCAGCAGGGGACAGTTGAACACCATATATTTT	TRAV26-2.TRAJ57.TRAC_TRBV6-6.NA.TRBJ1-3.TRBC1	TGCATCCTGAGAGACGGATCTGAAAAGCTGGTCTTT_TGTGCCAGCAGGGGACAGTTGAACACCATATATTTT	CILRDGSEKLVF_CASRGQLNTIYF	TRAV26-2.TRAJ57.TRAC;TGCATCCTGAGAGACGGATCTGAAAAGCTGGTCTTT_TRBV6-6.NA.TRBJ1-3.TRBC1;TGTGCCAGCAGGGGACAGTTGAACACCATATATTTT
6056	In-contact	Donor3	TRAV13-1.TRAJ33.TRAC	CAATHDSNYQLIW	TGTGCAGCAACCCATGATAGCAACTATCAGTTAATCTGG	TRBV4-2.NA.TRBJ2-3.TRBC2	CASSQDVAGVGDTQYF	TGTGCCAGCAGCCAAGATGTCGCCGGGGTGGGAGATACGCAGTATTTT	TRAV13-1.TRAJ33.TRAC_TRBV4-2.NA.TRBJ2-3.TRBC2	TGTGCAGCAACCCATGATAGCAACTATCAGTTAATCTGG_TGTGCCAGCAGCCAAGATGTCGCCGGGGTGGGAGATACGCAGTATTTT	CAATHDSNYQLIW_CASSQDVAGVGDTQYF	TRAV13-1.TRAJ33.TRAC;TGTGCAGCAACCCATGATAGCAACTATCAGTTAATCTGG_TRBV4-2.NA.TRBJ2-3.TRBC2;TGTGCCAGCAGCCAAGATGTCGCCGGGGTGGGAGATACGCAGTATTTT
6057	In-contact	Donor3	TRAV26-1.TRAJ13.TRAC	CIVRVGSGGYQKVTF	TGCATCGTCAGAGTCGGCTCTGGGGGTTACCAGAAAGTTACCTTT	TRBV19.NA.TRBJ2-7.TRBC2	CASSDRTGLLIYEQYF	TGTGCCAGTAGTGACAGGACAGGGCTGTTAATCTACGAGCAGTACTTC	TRAV26-1.TRAJ13.TRAC_TRBV19.NA.TRBJ2-7.TRBC2	TGCATCGTCAGAGTCGGCTCTGGGGGTTACCAGAAAGTTACCTTT_TGTGCCAGTAGTGACAGGACAGGGCTGTTAATCTACGAGCAGTACTTC	CIVRVGSGGYQKVTF_CASSDRTGLLIYEQYF	TRAV26-1.TRAJ13.TRAC;TGCATCGTCAGAGTCGGCTCTGGGGGTTACCAGAAAGTTACCTTT_TRBV19.NA.TRBJ2-7.TRBC2;TGTGCCAGTAGTGACAGGACAGGGCTGTTAATCTACGAGCAGTACTTC
6058	In-contact	Donor14	TRAV8-3.TRAJ31.TRAC	CAVGSNARLMF	TGTGCTGTGGGTTCTAATGCCAGACTCATGTTT	TRBV30.TRBD1.TRBJ1-1.TRBC1	CAWSVTGGTEAFF	TGTGCCTGGAGCGTGACAGGGGGGACTGAAGCTTTCTTT	TRAV8-3.TRAJ31.TRAC_TRBV30.TRBD1.TRBJ1-1.TRBC1	TGTGCTGTGGGTTCTAATGCCAGACTCATGTTT_TGTGCCTGGAGCGTGACAGGGGGGACTGAAGCTTTCTTT	CAVGSNARLMF_CAWSVTGGTEAFF	TRAV8-3.TRAJ31.TRAC;TGTGCTGTGGGTTCTAATGCCAGACTCATGTTT_TRBV30.TRBD1.TRBJ1-1.TRBC1;TGTGCCTGGAGCGTGACAGGGGGGACTGAAGCTTTCTTT
6059	In-contact	Donor6	TRAV1-2.TRAJ33.TRAC	CAASDSNYQLIW	TGTGCTGCCTCGGATAGCAACTATCAGTTAATCTGG	TRBV6-1.TRBD1.TRBJ2-3.TRBC2	CASSEAPGQGTDTQYF	TGTGCCAGCAGTGAAGCCCCGGGACAGGGGACAGATACGCAGTATTTT	TRAV1-2.TRAJ33.TRAC_TRBV6-1.TRBD1.TRBJ2-3.TRBC2	TGTGCTGCCTCGGATAGCAACTATCAGTTAATCTGG_TGTGCCAGCAGTGAAGCCCCGGGACAGGGGACAGATACGCAGTATTTT	CAASDSNYQLIW_CASSEAPGQGTDTQYF	TRAV1-2.TRAJ33.TRAC;TGTGCTGCCTCGGATAGCAACTATCAGTTAATCTGG_TRBV6-1.TRBD1.TRBJ2-3.TRBC2;TGTGCCAGCAGTGAAGCCCCGGGACAGGGGACAGATACGCAGTATTTT
6060	In-contact	Donor12	TRAV26-1.TRAJ28.TRAC	CIAHSGAGSYQLTF	TGCATCGCCCACTCTGGGGCTGGGAGTTACCAACTCACTTTC	TRBV27.NA.TRBJ2-7.TRBC2	CASSLIRTSGYEQYF	TGTGCCAGCAGTCTGATACGGACTAGCGGTTACGAGCAGTACTTC	TRAV26-1.TRAJ28.TRAC_TRBV27.NA.TRBJ2-7.TRBC2	TGCATCGCCCACTCTGGGGCTGGGAGTTACCAACTCACTTTC_TGTGCCAGCAGTCTGATACGGACTAGCGGTTACGAGCAGTACTTC	CIAHSGAGSYQLTF_CASSLIRTSGYEQYF	TRAV26-1.TRAJ28.TRAC;TGCATCGCCCACTCTGGGGCTGGGAGTTACCAACTCACTTTC_TRBV27.NA.TRBJ2-7.TRBC2;TGTGCCAGCAGTCTGATACGGACTAGCGGTTACGAGCAGTACTTC
6061	In-contact	Donor3	TRAV12-2.TRAJ3.TRAC	CAVTLYSSASKIIF	TGTGCCGTGACTCTGTACAGCAGTGCTTCCAAGATAATCTTT	TRBV6-5.NA.TRBJ1-2.TRBC1	CASSYSPTGGYTF	TGTGCCAGCAGTTACTCTCCCACGGGGGGCTACACCTTC	TRAV12-2.TRAJ3.TRAC_TRBV6-5.NA.TRBJ1-2.TRBC1	TGTGCCGTGACTCTGTACAGCAGTGCTTCCAAGATAATCTTT_TGTGCCAGCAGTTACTCTCCCACGGGGGGCTACACCTTC	CAVTLYSSASKIIF_CASSYSPTGGYTF	TRAV12-2.TRAJ3.TRAC;TGTGCCGTGACTCTGTACAGCAGTGCTTCCAAGATAATCTTT_TRBV6-5.NA.TRBJ1-2.TRBC1;TGTGCCAGCAGTTACTCTCCCACGGGGGGCTACACCTTC
6062	In-contact	Donor12	TRAV16.TRAJ23.TRAC	CALKSDNQGGKLIF	TGTGCTCTAAAGTCAGATAACCAGGGAGGAAAGCTTATCTTC	TRBV10-3.NA.TRBJ2-7.TRBC2	CAIRDSGRADNEQYF	TGTGCCATCAGAGACAGCGGGAGGGCTGATAACGAGCAGTACTTC	TRAV16.TRAJ23.TRAC_TRBV10-3.NA.TRBJ2-7.TRBC2	TGTGCTCTAAAGTCAGATAACCAGGGAGGAAAGCTTATCTTC_TGTGCCATCAGAGACAGCGGGAGGGCTGATAACGAGCAGTACTTC	CALKSDNQGGKLIF_CAIRDSGRADNEQYF	TRAV16.TRAJ23.TRAC;TGTGCTCTAAAGTCAGATAACCAGGGAGGAAAGCTTATCTTC_TRBV10-3.NA.TRBJ2-7.TRBC2;TGTGCCATCAGAGACAGCGGGAGGGCTGATAACGAGCAGTACTTC
6063	In-contact	Donor14	TRAV22.TRAJ44.TRAC	CAVNIGTASKLTF	TGTGCTGTGAATATCGGCACTGCCAGTAAACTCACCTTT	TRBV30.TRBD1.TRBJ1-1.TRBC1	CAWSPLGQGDTEAFF	TGTGCCTGGAGTCCCCTCGGACAGGGCGACACTGAAGCTTTCTTT	TRAV22.TRAJ44.TRAC_TRBV30.TRBD1.TRBJ1-1.TRBC1	TGTGCTGTGAATATCGGCACTGCCAGTAAACTCACCTTT_TGTGCCTGGAGTCCCCTCGGACAGGGCGACACTGAAGCTTTCTTT	CAVNIGTASKLTF_CAWSPLGQGDTEAFF	TRAV22.TRAJ44.TRAC;TGTGCTGTGAATATCGGCACTGCCAGTAAACTCACCTTT_TRBV30.TRBD1.TRBJ1-1.TRBC1;TGTGCCTGGAGTCCCCTCGGACAGGGCGACACTGAAGCTTTCTTT
6064	In-contact	Donor6	TRAV24.TRAJ41.TRAC	CAFVVDSGYALNF	TGTGCCTTTGTGGTGGATTCCGGGTATGCACTCAACTTC	TRBV6-1.NA.TRBJ2-1.TRBC2	CASTGFLNNEQFF	TGTGCCAGCACGGGGTTTTTGAACAATGAGCAGTTCTTC	TRAV24.TRAJ41.TRAC_TRBV6-1.NA.TRBJ2-1.TRBC2	TGTGCCTTTGTGGTGGATTCCGGGTATGCACTCAACTTC_TGTGCCAGCACGGGGTTTTTGAACAATGAGCAGTTCTTC	CAFVVDSGYALNF_CASTGFLNNEQFF	TRAV24.TRAJ41.TRAC;TGTGCCTTTGTGGTGGATTCCGGGTATGCACTCAACTTC_TRBV6-1.NA.TRBJ2-1.TRBC2;TGTGCCAGCACGGGGTTTTTGAACAATGAGCAGTTCTTC
6065	In-contact	Donor20	TRAV21.TRAJ18.TRAC	CAVRPSEVGGGGSTLGRLYF	TGTGCTGTGAGGCCGTCGGAGGTAGGAGGGGGAGGCTCAACCCTGGGGAGGCTATACTTT	TRBV5-6.NA.TRBJ1-6.TRBC1	CASSLEDLYNSPLHF	TGTGCCAGCAGCTTGGAGGACTTGTATAATTCACCCCTCCACTTT	TRAV21.TRAJ18.TRAC_TRBV5-6.NA.TRBJ1-6.TRBC1	TGTGCTGTGAGGCCGTCGGAGGTAGGAGGGGGAGGCTCAACCCTGGGGAGGCTATACTTT_TGTGCCAGCAGCTTGGAGGACTTGTATAATTCACCCCTCCACTTT	CAVRPSEVGGGGSTLGRLYF_CASSLEDLYNSPLHF	TRAV21.TRAJ18.TRAC;TGTGCTGTGAGGCCGTCGGAGGTAGGAGGGGGAGGCTCAACCCTGGGGAGGCTATACTTT_TRBV5-6.NA.TRBJ1-6.TRBC1;TGTGCCAGCAGCTTGGAGGACTTGTATAATTCACCCCTCCACTTT
6066	In-contact	Donor16	TRAV26-2.TRAJ49.TRAC	CILRPSITNTGNQFYF	TGCATCCTGAGACCCTCTATAACGAACACCGGTAACCAGTTCTATTTT	TRBV20-1.NA.TRBJ1-2.TRBC1	CSARTLAGYTF	TGCAGTGCGCGGACCTTGGCCGGCTACACCTTC	TRAV26-2.TRAJ49.TRAC_TRBV20-1.NA.TRBJ1-2.TRBC1	TGCATCCTGAGACCCTCTATAACGAACACCGGTAACCAGTTCTATTTT_TGCAGTGCGCGGACCTTGGCCGGCTACACCTTC	CILRPSITNTGNQFYF_CSARTLAGYTF	TRAV26-2.TRAJ49.TRAC;TGCATCCTGAGACCCTCTATAACGAACACCGGTAACCAGTTCTATTTT_TRBV20-1.NA.TRBJ1-2.TRBC1;TGCAGTGCGCGGACCTTGGCCGGCTACACCTTC
6067	In-contact	Donor14	TRAV26-1.TRAJ37.TRAC	CIVRVASNTGKLIF	TGCATCGTCAGAGTCGCGAGCAACACAGGCAAACTAATCTTT	TRBV18.NA.TRBJ1-2.TRBC1	CASSPTTGVANYGYTF	TGTGCCAGCTCACCTACCACGGGGGTCGCTAACTATGGCTACACCTTC	TRAV26-1.TRAJ37.TRAC_TRBV18.NA.TRBJ1-2.TRBC1	TGCATCGTCAGAGTCGCGAGCAACACAGGCAAACTAATCTTT_TGTGCCAGCTCACCTACCACGGGGGTCGCTAACTATGGCTACACCTTC	CIVRVASNTGKLIF_CASSPTTGVANYGYTF	TRAV26-1.TRAJ37.TRAC;TGCATCGTCAGAGTCGCGAGCAACACAGGCAAACTAATCTTT_TRBV18.NA.TRBJ1-2.TRBC1;TGTGCCAGCTCACCTACCACGGGGGTCGCTAACTATGGCTACACCTTC
6068	In-contact	Donor17	TRAV39.TRAJ33.TRAC	CAVDSNYQLIW	TGTGCCGTGGATAGCAACTATCAGTTAATCTGG	TRBV11-2.NA.TRBJ1-2.TRBC1	CASSSPHVWDPPNYGYTF	TGTGCCAGCAGCTCACCCCACGTCTGGGACCCTCCCAACTATGGCTACACCTTC	TRAV39.TRAJ33.TRAC_TRBV11-2.NA.TRBJ1-2.TRBC1	TGTGCCGTGGATAGCAACTATCAGTTAATCTGG_TGTGCCAGCAGCTCACCCCACGTCTGGGACCCTCCCAACTATGGCTACACCTTC	CAVDSNYQLIW_CASSSPHVWDPPNYGYTF	TRAV39.TRAJ33.TRAC;TGTGCCGTGGATAGCAACTATCAGTTAATCTGG_TRBV11-2.NA.TRBJ1-2.TRBC1;TGTGCCAGCAGCTCACCCCACGTCTGGGACCCTCCCAACTATGGCTACACCTTC
6069	In-contact	Donor6	TRAV29/DV5.TRAJ6.TRAC	CAASATGGSYIPTF	TGTGCAGCAAGCGCGACGGGAGGAAGCTACATACCTACATTT	TRBV2.TRBD1.TRBJ2-3.TRBC2	CASSLQGAADTQYF	TGTGCCAGCAGCTTACAGGGGGCGGCAGATACGCAGTATTTT	TRAV29/DV5.TRAJ6.TRAC_TRBV2.TRBD1.TRBJ2-3.TRBC2	TGTGCAGCAAGCGCGACGGGAGGAAGCTACATACCTACATTT_TGTGCCAGCAGCTTACAGGGGGCGGCAGATACGCAGTATTTT	CAASATGGSYIPTF_CASSLQGAADTQYF	TRAV29/DV5.TRAJ6.TRAC;TGTGCAGCAAGCGCGACGGGAGGAAGCTACATACCTACATTT_TRBV2.TRBD1.TRBJ2-3.TRBC2;TGTGCCAGCAGCTTACAGGGGGCGGCAGATACGCAGTATTTT
6070	In-contact	Donor14	TRAV12-2.TRAJ26.TRAC	CAVVDNYGQNFVF	TGTGCCGTCGTCGATAACTATGGTCAGAATTTTGTCTTT	TRBV6-1.NA.TRBJ2-7.TRBC2	CASSEMIAYEQYF	TGTGCCAGCAGTGAAATGATAGCCTACGAGCAGTACTTC	TRAV12-2.TRAJ26.TRAC_TRBV6-1.NA.TRBJ2-7.TRBC2	TGTGCCGTCGTCGATAACTATGGTCAGAATTTTGTCTTT_TGTGCCAGCAGTGAAATGATAGCCTACGAGCAGTACTTC	CAVVDNYGQNFVF_CASSEMIAYEQYF	TRAV12-2.TRAJ26.TRAC;TGTGCCGTCGTCGATAACTATGGTCAGAATTTTGTCTTT_TRBV6-1.NA.TRBJ2-7.TRBC2;TGTGCCAGCAGTGAAATGATAGCCTACGAGCAGTACTTC
6071	In-contact	Donor16	TRAV38-2/DV8.TRAJ41.TRAC	CAQEAGYALNF	TGTGCCCAGGAGGCCGGGTATGCACTCAACTTC	TRBV30.NA.TRBJ1-2.TRBC1	CAWRLGLDGYTF	TGTGCCTGGAGGTTAGGGTTGGATGGCTACACCTTC	TRAV38-2/DV8.TRAJ41.TRAC_TRBV30.NA.TRBJ1-2.TRBC1	TGTGCCCAGGAGGCCGGGTATGCACTCAACTTC_TGTGCCTGGAGGTTAGGGTTGGATGGCTACACCTTC	CAQEAGYALNF_CAWRLGLDGYTF	TRAV38-2/DV8.TRAJ41.TRAC;TGTGCCCAGGAGGCCGGGTATGCACTCAACTTC_TRBV30.NA.TRBJ1-2.TRBC1;TGTGCCTGGAGGTTAGGGTTGGATGGCTACACCTTC
6072	In-contact	Donor19	NA	NA	NA	TRBV6-1.NA.TRBJ1-3.TRBC1	CASSETVGNTIYF	TGTGCCAGCAGTGAAACGGTGGGAAACACCATATATTTT	NA_TRBV6-1.NA.TRBJ1-3.TRBC1	NA_TGTGCCAGCAGTGAAACGGTGGGAAACACCATATATTTT	NA_CASSETVGNTIYF	NA;NA_TRBV6-1.NA.TRBJ1-3.TRBC1;TGTGCCAGCAGTGAAACGGTGGGAAACACCATATATTTT
6073	In-contact	Donor16	TRAV9-2.TRAJ15.TRAC	CALRPAGTALIF	TGTGCTCTGAGACCGGCAGGAACTGCTCTGATCTTT	TRBV7-2.NA.TRBJ1-3.TRBC1	CASSTLFGNTIYF	TGTGCCAGCAGCACCTTATTTGGAAACACCATATATTTT	TRAV9-2.TRAJ15.TRAC_TRBV7-2.NA.TRBJ1-3.TRBC1	TGTGCTCTGAGACCGGCAGGAACTGCTCTGATCTTT_TGTGCCAGCAGCACCTTATTTGGAAACACCATATATTTT	CALRPAGTALIF_CASSTLFGNTIYF	TRAV9-2.TRAJ15.TRAC;TGTGCTCTGAGACCGGCAGGAACTGCTCTGATCTTT_TRBV7-2.NA.TRBJ1-3.TRBC1;TGTGCCAGCAGCACCTTATTTGGAAACACCATATATTTT
6074	In-contact	Donor17	TRAV5.TRAJ27.TRAC	CAESLGTNAGKSTF	TGTGCAGAGAGTCTAGGGACCAATGCAGGCAAATCAACCTTT	TRBV7-8.NA.TRBJ2-3.TRBC2	CASSTQLGTSGVTQYF	TGTGCCAGCAGCACCCAGCTGGGGACTAGCGGAGTTACGCAGTATTTT	TRAV5.TRAJ27.TRAC_TRBV7-8.NA.TRBJ2-3.TRBC2	TGTGCAGAGAGTCTAGGGACCAATGCAGGCAAATCAACCTTT_TGTGCCAGCAGCACCCAGCTGGGGACTAGCGGAGTTACGCAGTATTTT	CAESLGTNAGKSTF_CASSTQLGTSGVTQYF	TRAV5.TRAJ27.TRAC;TGTGCAGAGAGTCTAGGGACCAATGCAGGCAAATCAACCTTT_TRBV7-8.NA.TRBJ2-3.TRBC2;TGTGCCAGCAGCACCCAGCTGGGGACTAGCGGAGTTACGCAGTATTTT
6075	In-contact	Donor15	TRAV5.TRAJ44.TRAC	CAEYTGTASKLTF	TGTGCAGAGTATACCGGCACTGCCAGTAAACTCACCTTT	TRBV11-2.NA.TRBJ2-3.TRBC2	CASSLFGVPDTQYF	TGTGCCAGCAGCTTATTCGGCGTCCCCGATACGCAGTATTTT	TRAV5.TRAJ44.TRAC_TRBV11-2.NA.TRBJ2-3.TRBC2	TGTGCAGAGTATACCGGCACTGCCAGTAAACTCACCTTT_TGTGCCAGCAGCTTATTCGGCGTCCCCGATACGCAGTATTTT	CAEYTGTASKLTF_CASSLFGVPDTQYF	TRAV5.TRAJ44.TRAC;TGTGCAGAGTATACCGGCACTGCCAGTAAACTCACCTTT_TRBV11-2.NA.TRBJ2-3.TRBC2;TGTGCCAGCAGCTTATTCGGCGTCCCCGATACGCAGTATTTT
6076	In-contact	Donor14	TRAV12-3.TRAJ54.TRAC	CASLIQGAQKLVF	TGTGCAAGTTTAATTCAGGGAGCCCAGAAGCTGGTATTT	TRBV27.NA.TRBJ1-6.TRBC1	CASSFLRKTNGDSPLHF	TGTGCCAGCAGTTTTCTCAGGAAAACTAATGGGGATTCACCCCTCCACTTT	TRAV12-3.TRAJ54.TRAC_TRBV27.NA.TRBJ1-6.TRBC1	TGTGCAAGTTTAATTCAGGGAGCCCAGAAGCTGGTATTT_TGTGCCAGCAGTTTTCTCAGGAAAACTAATGGGGATTCACCCCTCCACTTT	CASLIQGAQKLVF_CASSFLRKTNGDSPLHF	TRAV12-3.TRAJ54.TRAC;TGTGCAAGTTTAATTCAGGGAGCCCAGAAGCTGGTATTT_TRBV27.NA.TRBJ1-6.TRBC1;TGTGCCAGCAGTTTTCTCAGGAAAACTAATGGGGATTCACCCCTCCACTTT
6077	In-contact	Donor15	TRAV1-2.TRAJ39.TRAC	CAVNNAGNMLTF	TGTGCTGTGAATAATGCAGGCAACATGCTCACCTTT	TRBV6-1.NA.TRBJ1-4.TRBC1	CALRGGFSTNEKLFF	TGTGCCTTAAGGGGGGGATTTTCCACTAATGAAAAACTGTTTTTT	TRAV1-2.TRAJ39.TRAC_TRBV6-1.NA.TRBJ1-4.TRBC1	TGTGCTGTGAATAATGCAGGCAACATGCTCACCTTT_TGTGCCTTAAGGGGGGGATTTTCCACTAATGAAAAACTGTTTTTT	CAVNNAGNMLTF_CALRGGFSTNEKLFF	TRAV1-2.TRAJ39.TRAC;TGTGCTGTGAATAATGCAGGCAACATGCTCACCTTT_TRBV6-1.NA.TRBJ1-4.TRBC1;TGTGCCTTAAGGGGGGGATTTTCCACTAATGAAAAACTGTTTTTT
6078	In-contact	Donor12	TRAV19.TRAJ17.TRAC	CALSGKAAGNKLTF	TGTGCTCTGAGTGGCAAAGCTGCAGGCAACAAGCTAACTTTT	TRBV3-1.NA.TRBJ2-5.TRBC2	CASSQDRGTSGPQETQYF	TGTGCCAGCAGCCAAGATAGGGGGACTAGCGGGCCTCAAGAGACCCAGTACTTC	TRAV19.TRAJ17.TRAC_TRBV3-1.NA.TRBJ2-5.TRBC2	TGTGCTCTGAGTGGCAAAGCTGCAGGCAACAAGCTAACTTTT_TGTGCCAGCAGCCAAGATAGGGGGACTAGCGGGCCTCAAGAGACCCAGTACTTC	CALSGKAAGNKLTF_CASSQDRGTSGPQETQYF	TRAV19.TRAJ17.TRAC;TGTGCTCTGAGTGGCAAAGCTGCAGGCAACAAGCTAACTTTT_TRBV3-1.NA.TRBJ2-5.TRBC2;TGTGCCAGCAGCCAAGATAGGGGGACTAGCGGGCCTCAAGAGACCCAGTACTTC
6079	In-contact	Donor15	TRAV4.TRAJ29.TRAC	CLVGDAGRGNTPLVF	TGCCTCGTGGGTGACGCCGGGCGAGGAAACACACCTCTTGTCTTT	TRBV5-4.NA.TRBJ2-7.TRBC2	CASSLEAGEQYF	TGTGCCAGCAGCTTGGAAGCGGGCGAGCAGTACTTC	TRAV4.TRAJ29.TRAC_TRBV5-4.NA.TRBJ2-7.TRBC2	TGCCTCGTGGGTGACGCCGGGCGAGGAAACACACCTCTTGTCTTT_TGTGCCAGCAGCTTGGAAGCGGGCGAGCAGTACTTC	CLVGDAGRGNTPLVF_CASSLEAGEQYF	TRAV4.TRAJ29.TRAC;TGCCTCGTGGGTGACGCCGGGCGAGGAAACACACCTCTTGTCTTT_TRBV5-4.NA.TRBJ2-7.TRBC2;TGTGCCAGCAGCTTGGAAGCGGGCGAGCAGTACTTC
6080	In-contact	Donor3	TRAV8-3.TRAJ27.TRAC	CAVGDNTNAGKSTF	TGTGCTGTGGGTGATAACACCAATGCAGGCAAATCAACCTTT	TRBV11-2.NA.TRBJ2-7.TRBC2	CASSLDPTATYEQYF	TGTGCCAGCAGCTTAGATCCCACGGCTACCTACGAGCAGTACTTC	TRAV8-3.TRAJ27.TRAC_TRBV11-2.NA.TRBJ2-7.TRBC2	TGTGCTGTGGGTGATAACACCAATGCAGGCAAATCAACCTTT_TGTGCCAGCAGCTTAGATCCCACGGCTACCTACGAGCAGTACTTC	CAVGDNTNAGKSTF_CASSLDPTATYEQYF	TRAV8-3.TRAJ27.TRAC;TGTGCTGTGGGTGATAACACCAATGCAGGCAAATCAACCTTT_TRBV11-2.NA.TRBJ2-7.TRBC2;TGTGCCAGCAGCTTAGATCCCACGGCTACCTACGAGCAGTACTTC
6081	In-contact	Donor16	TRAV41.TRAJ34.TRAC	CAVLYNTDKLIF	TGTGCTGTCCTATATAACACCGACAAGCTCATCTTT	TRBV7-6.TRBD1.TRBJ1-1.TRBC1	CASSLVGGTGGTEAFF	TGTGCCAGCAGCTTAGTTGGCGGGACAGGGGGCACTGAAGCTTTCTTT	TRAV41.TRAJ34.TRAC_TRBV7-6.TRBD1.TRBJ1-1.TRBC1	TGTGCTGTCCTATATAACACCGACAAGCTCATCTTT_TGTGCCAGCAGCTTAGTTGGCGGGACAGGGGGCACTGAAGCTTTCTTT	CAVLYNTDKLIF_CASSLVGGTGGTEAFF	TRAV41.TRAJ34.TRAC;TGTGCTGTCCTATATAACACCGACAAGCTCATCTTT_TRBV7-6.TRBD1.TRBJ1-1.TRBC1;TGTGCCAGCAGCTTAGTTGGCGGGACAGGGGGCACTGAAGCTTTCTTT
6082	In-contact	Donor14	TRAV27.TRAJ41.TRAC	CAGANSGYALNF	TGTGCAGGAGCGAATTCCGGGTATGCACTCAACTTC	TRBV7-9.NA.TRBJ2-3.TRBC2	CASSLGLAGMQAQYF	TGTGCCAGCAGCTTAGGTCTAGCGGGGATGCAGGCGCAGTATTTT	TRAV27.TRAJ41.TRAC_TRBV7-9.NA.TRBJ2-3.TRBC2	TGTGCAGGAGCGAATTCCGGGTATGCACTCAACTTC_TGTGCCAGCAGCTTAGGTCTAGCGGGGATGCAGGCGCAGTATTTT	CAGANSGYALNF_CASSLGLAGMQAQYF	TRAV27.TRAJ41.TRAC;TGTGCAGGAGCGAATTCCGGGTATGCACTCAACTTC_TRBV7-9.NA.TRBJ2-3.TRBC2;TGTGCCAGCAGCTTAGGTCTAGCGGGGATGCAGGCGCAGTATTTT
6083	In-contact	Donor6	TRAV12-3.TRAJ40.TRAC	CAMSGKGTYKYIF	TGTGCAATGAGCGGAAAAGGAACCTACAAATACATCTTT	TRBV6-5.NA.TRBJ1-6.TRBC1	CASSYSWEDSPLHF	TGTGCCAGCAGTTACTCGTGGGAAGATTCACCCCTCCACTTT	TRAV12-3.TRAJ40.TRAC_TRBV6-5.NA.TRBJ1-6.TRBC1	TGTGCAATGAGCGGAAAAGGAACCTACAAATACATCTTT_TGTGCCAGCAGTTACTCGTGGGAAGATTCACCCCTCCACTTT	CAMSGKGTYKYIF_CASSYSWEDSPLHF	TRAV12-3.TRAJ40.TRAC;TGTGCAATGAGCGGAAAAGGAACCTACAAATACATCTTT_TRBV6-5.NA.TRBJ1-6.TRBC1;TGTGCCAGCAGTTACTCGTGGGAAGATTCACCCCTCCACTTT
6084	In-contact	Donor6	TRAV21.TRAJ57.TRAC	CAVNEGGSEKLVF	TGTGCTGTGAACGAGGGCGGATCTGAAAAGCTGGTCTTT	TRBV7-9.NA.TRBJ1-2.TRBC1	CASSRARGYTF	TGTGCCAGCAGCCGAGCGAGGGGCTACACCTTC	TRAV21.TRAJ57.TRAC_TRBV7-9.NA.TRBJ1-2.TRBC1	TGTGCTGTGAACGAGGGCGGATCTGAAAAGCTGGTCTTT_TGTGCCAGCAGCCGAGCGAGGGGCTACACCTTC	CAVNEGGSEKLVF_CASSRARGYTF	TRAV21.TRAJ57.TRAC;TGTGCTGTGAACGAGGGCGGATCTGAAAAGCTGGTCTTT_TRBV7-9.NA.TRBJ1-2.TRBC1;TGTGCCAGCAGCCGAGCGAGGGGCTACACCTTC
6085	In-contact	Donor3	TRAV21.TRAJ40.TRAC	CAVPVGTYKYIF	TGTGCTGTTCCAGTGGGAACCTACAAATACATCTTT	TRBV2.TRBD1.TRBJ1-5.TRBC1	CASRPGTGAGQPQHF	TGTGCCAGCAGACCCGGGACAGGGGCAGGGCAGCCCCAGCATTTT	TRAV21.TRAJ40.TRAC_TRBV2.TRBD1.TRBJ1-5.TRBC1	TGTGCTGTTCCAGTGGGAACCTACAAATACATCTTT_TGTGCCAGCAGACCCGGGACAGGGGCAGGGCAGCCCCAGCATTTT	CAVPVGTYKYIF_CASRPGTGAGQPQHF	TRAV21.TRAJ40.TRAC;TGTGCTGTTCCAGTGGGAACCTACAAATACATCTTT_TRBV2.TRBD1.TRBJ1-5.TRBC1;TGTGCCAGCAGACCCGGGACAGGGGCAGGGCAGCCCCAGCATTTT
6086	In-contact	Donor18	TRAV8-6.TRAJ56.TRAC	CAVGGLTGANSKLTF	TGTGCTGTGGGGGGCCTGACTGGAGCCAATAGTAAGCTGACATTT	TRBV19.NA.TRBJ1-2.TRBC1	CASKGSHGYTF	TGTGCCAGTAAGGGGAGCCATGGCTACACCTTC	TRAV8-6.TRAJ56.TRAC_TRBV19.NA.TRBJ1-2.TRBC1	TGTGCTGTGGGGGGCCTGACTGGAGCCAATAGTAAGCTGACATTT_TGTGCCAGTAAGGGGAGCCATGGCTACACCTTC	CAVGGLTGANSKLTF_CASKGSHGYTF	TRAV8-6.TRAJ56.TRAC;TGTGCTGTGGGGGGCCTGACTGGAGCCAATAGTAAGCTGACATTT_TRBV19.NA.TRBJ1-2.TRBC1;TGTGCCAGTAAGGGGAGCCATGGCTACACCTTC
6087	In-contact	Donor14	TRAV1-1.TRAJ6.TRAC	CAVRSSGGSYIPTF	TGCGCTGTGAGATCATCAGGAGGAAGCTACATACCTACATTT	TRBV12-4.NA.TRBJ1-1.TRBC1	CASSLGGPEAFF	TGTGCCAGCAGTTTGGGGGGACCTGAAGCTTTCTTT	TRAV1-1.TRAJ6.TRAC_TRBV12-4.NA.TRBJ1-1.TRBC1	TGCGCTGTGAGATCATCAGGAGGAAGCTACATACCTACATTT_TGTGCCAGCAGTTTGGGGGGACCTGAAGCTTTCTTT	CAVRSSGGSYIPTF_CASSLGGPEAFF	TRAV1-1.TRAJ6.TRAC;TGCGCTGTGAGATCATCAGGAGGAAGCTACATACCTACATTT_TRBV12-4.NA.TRBJ1-1.TRBC1;TGTGCCAGCAGTTTGGGGGGACCTGAAGCTTTCTTT
6088	In-contact	Donor15	TRAV13-1.TRAJ36.TRAC	CATGGANNLFF	TGTGCCACGGGGGGGGCAAACAACCTCTTCTTT	TRBV6-5.NA.TRBJ2-3.TRBC2	CASSLGRRDTDTQYF	TGTGCCAGCTCGCTGGGCCGCCGCGATACAGATACGCAGTATTTT	TRAV13-1.TRAJ36.TRAC_TRBV6-5.NA.TRBJ2-3.TRBC2	TGTGCCACGGGGGGGGCAAACAACCTCTTCTTT_TGTGCCAGCTCGCTGGGCCGCCGCGATACAGATACGCAGTATTTT	CATGGANNLFF_CASSLGRRDTDTQYF	TRAV13-1.TRAJ36.TRAC;TGTGCCACGGGGGGGGCAAACAACCTCTTCTTT_TRBV6-5.NA.TRBJ2-3.TRBC2;TGTGCCAGCTCGCTGGGCCGCCGCGATACAGATACGCAGTATTTT
6089	In-contact	Donor19	TRAV9-2.TRAJ23.TRAC	CALSDQDQGGKLIF	TGTGCTCTGAGTGATCAAGACCAGGGAGGAAAGCTTATCTTC	TRBV6-1.NA.TRBJ2-7.TRBC2	CASTYRDRPYEQYV	TGTGCCAGCACCTACCGGGACAGACCCTACGAGCAGTACGTC	TRAV9-2.TRAJ23.TRAC_TRBV6-1.NA.TRBJ2-7.TRBC2	TGTGCTCTGAGTGATCAAGACCAGGGAGGAAAGCTTATCTTC_TGTGCCAGCACCTACCGGGACAGACCCTACGAGCAGTACGTC	CALSDQDQGGKLIF_CASTYRDRPYEQYV	TRAV9-2.TRAJ23.TRAC;TGTGCTCTGAGTGATCAAGACCAGGGAGGAAAGCTTATCTTC_TRBV6-1.NA.TRBJ2-7.TRBC2;TGTGCCAGCACCTACCGGGACAGACCCTACGAGCAGTACGTC
6090	In-contact	Donor16	TRAV13-1.TRAJ3.TRAC	CAASRSSASKIIF	TGTGCAGCAAGTCGCAGCAGTGCTTCCAAGATAATCTTT	TRBV6-1.NA.TRBJ1-2.TRBC1	CASSEQGGGNYGYTF	TGTGCCAGCAGTGAGCAGGGAGGAGGTAACTATGGCTACACCTTC	TRAV13-1.TRAJ3.TRAC_TRBV6-1.NA.TRBJ1-2.TRBC1	TGTGCAGCAAGTCGCAGCAGTGCTTCCAAGATAATCTTT_TGTGCCAGCAGTGAGCAGGGAGGAGGTAACTATGGCTACACCTTC	CAASRSSASKIIF_CASSEQGGGNYGYTF	TRAV13-1.TRAJ3.TRAC;TGTGCAGCAAGTCGCAGCAGTGCTTCCAAGATAATCTTT_TRBV6-1.NA.TRBJ1-2.TRBC1;TGTGCCAGCAGTGAGCAGGGAGGAGGTAACTATGGCTACACCTTC
6091	In-contact	Donor18	TRAV12-2.TRAJ47.TRAC	CAVNEEYGNKLVF	TGTGCCGTGAACGAGGAATATGGAAACAAACTGGTCTTT	TRBV5-1.NA.TRBJ2-2.TRBC2	CASSLGKTEGTGELFF	TGCGCCAGCAGCTTGGGGAAAACAGAGGGCACCGGGGAGCTGTTTTTT	TRAV12-2.TRAJ47.TRAC_TRBV5-1.NA.TRBJ2-2.TRBC2	TGTGCCGTGAACGAGGAATATGGAAACAAACTGGTCTTT_TGCGCCAGCAGCTTGGGGAAAACAGAGGGCACCGGGGAGCTGTTTTTT	CAVNEEYGNKLVF_CASSLGKTEGTGELFF	TRAV12-2.TRAJ47.TRAC;TGTGCCGTGAACGAGGAATATGGAAACAAACTGGTCTTT_TRBV5-1.NA.TRBJ2-2.TRBC2;TGCGCCAGCAGCTTGGGGAAAACAGAGGGCACCGGGGAGCTGTTTTTT
6092	In-contact	Donor19	TRAV13-1.TRAJ20.TRAC	CAASIGYKLSF	TGTGCAGCAAGTATCGGCTACAAGCTCAGCTTT	TRBV24-1.TRBD1.TRBJ2-7.TRBC2	CATSDSRGTGGETAHYEQYF	TGTGCCACCAGTGATTCCCGAGGGACAGGGGGCGAAACCGCCCACTACGAGCAGTACTTC	TRAV13-1.TRAJ20.TRAC_TRBV24-1.TRBD1.TRBJ2-7.TRBC2	TGTGCAGCAAGTATCGGCTACAAGCTCAGCTTT_TGTGCCACCAGTGATTCCCGAGGGACAGGGGGCGAAACCGCCCACTACGAGCAGTACTTC	CAASIGYKLSF_CATSDSRGTGGETAHYEQYF	TRAV13-1.TRAJ20.TRAC;TGTGCAGCAAGTATCGGCTACAAGCTCAGCTTT_TRBV24-1.TRBD1.TRBJ2-7.TRBC2;TGTGCCACCAGTGATTCCCGAGGGACAGGGGGCGAAACCGCCCACTACGAGCAGTACTTC
6093	In-contact	Donor18	TRAV13-2.TRAJ47.TRAC	CAEIARYGNKLVF	TGTGCAGAGATCGCCCGATATGGAAACAAGCTGGTCTTT	TRBV30.NA.TRBJ1-1.TRBC1	CAWSVLGAAFF	TGTGCCTGGAGTGTTTTAGGGGCCGCTTTCTTT	TRAV13-2.TRAJ47.TRAC_TRBV30.NA.TRBJ1-1.TRBC1	TGTGCAGAGATCGCCCGATATGGAAACAAGCTGGTCTTT_TGTGCCTGGAGTGTTTTAGGGGCCGCTTTCTTT	CAEIARYGNKLVF_CAWSVLGAAFF	TRAV13-2.TRAJ47.TRAC;TGTGCAGAGATCGCCCGATATGGAAACAAGCTGGTCTTT_TRBV30.NA.TRBJ1-1.TRBC1;TGTGCCTGGAGTGTTTTAGGGGCCGCTTTCTTT
6094	In-contact	Donor16	TRAV38-2/DV8.TRAJ31.TRAC	CAYHHGGPTNNARLMF	TGTGCTTACCACCACGGGGGCCCAACCAACAATGCCAGACTCATGTTT	TRBV9.NA.TRBJ1-4.TRBC1	CASSGQGGLFF	TGTGCCAGCAGCGGTCAGGGCGGGCTGTTTTTT	TRAV38-2/DV8.TRAJ31.TRAC_TRBV9.NA.TRBJ1-4.TRBC1	TGTGCTTACCACCACGGGGGCCCAACCAACAATGCCAGACTCATGTTT_TGTGCCAGCAGCGGTCAGGGCGGGCTGTTTTTT	CAYHHGGPTNNARLMF_CASSGQGGLFF	TRAV38-2/DV8.TRAJ31.TRAC;TGTGCTTACCACCACGGGGGCCCAACCAACAATGCCAGACTCATGTTT_TRBV9.NA.TRBJ1-4.TRBC1;TGTGCCAGCAGCGGTCAGGGCGGGCTGTTTTTT
6095	In-contact	Donor6	TRAV12-1.TRAJ45.TRAC	CVAYSGGGADGLTF	TGTGTGGCGTATTCAGGAGGAGGTGCTGACGGACTCACCTTT	TRBV19.TRBD1.TRBJ1-1.TRBC1	CASSIVGTGVTEAFF	TGTGCCAGTAGTATAGTGGGAACAGGGGTAACTGAAGCTTTCTTT	TRAV12-1.TRAJ45.TRAC_TRBV19.TRBD1.TRBJ1-1.TRBC1	TGTGTGGCGTATTCAGGAGGAGGTGCTGACGGACTCACCTTT_TGTGCCAGTAGTATAGTGGGAACAGGGGTAACTGAAGCTTTCTTT	CVAYSGGGADGLTF_CASSIVGTGVTEAFF	TRAV12-1.TRAJ45.TRAC;TGTGTGGCGTATTCAGGAGGAGGTGCTGACGGACTCACCTTT_TRBV19.TRBD1.TRBJ1-1.TRBC1;TGTGCCAGTAGTATAGTGGGAACAGGGGTAACTGAAGCTTTCTTT
6096	In-contact	Donor19	TRAV38-1.TRAJ43.TRAC	CAFISNNNDMRF	TGTGCTTTCATCTCTAATAACAATGACATGCGCTTT	TRBV6-1.NA.TRBJ2-1.TRBC2	CASSEQSSGFDEQFF	TGTGCCAGCAGTGAACAGTCTAGCGGGTTTGATGAGCAGTTCTTC	TRAV38-1.TRAJ43.TRAC_TRBV6-1.NA.TRBJ2-1.TRBC2	TGTGCTTTCATCTCTAATAACAATGACATGCGCTTT_TGTGCCAGCAGTGAACAGTCTAGCGGGTTTGATGAGCAGTTCTTC	CAFISNNNDMRF_CASSEQSSGFDEQFF	TRAV38-1.TRAJ43.TRAC;TGTGCTTTCATCTCTAATAACAATGACATGCGCTTT_TRBV6-1.NA.TRBJ2-1.TRBC2;TGTGCCAGCAGTGAACAGTCTAGCGGGTTTGATGAGCAGTTCTTC
6097	In-contact	Donor17	TRAV17.TRAJ22.TRAC	CATDAGSARQLTF	TGTGCTACGGACGCGGGTTCTGCAAGGCAACTGACCTTT	TRBV12-5.NA.TRBJ2-1.TRBC2	CASGLVPREWEQFF	TGTGCTAGTGGTTTGGTGCCGAGGGAGTGGGAGCAGTTCTTC	TRAV17.TRAJ22.TRAC_TRBV12-5.NA.TRBJ2-1.TRBC2	TGTGCTACGGACGCGGGTTCTGCAAGGCAACTGACCTTT_TGTGCTAGTGGTTTGGTGCCGAGGGAGTGGGAGCAGTTCTTC	CATDAGSARQLTF_CASGLVPREWEQFF	TRAV17.TRAJ22.TRAC;TGTGCTACGGACGCGGGTTCTGCAAGGCAACTGACCTTT_TRBV12-5.NA.TRBJ2-1.TRBC2;TGTGCTAGTGGTTTGGTGCCGAGGGAGTGGGAGCAGTTCTTC
6098	In-contact	Donor17	TRAV6.TRAJ36.TRAC	CAPGANNLFF	TGTGCCCCTGGGGCAAACAACCTCTTCTTT	TRBV24-1.NA.TRBJ1-1.TRBC1	CATSWGTEAFF	TGTGCCACCAGCTGGGGAACTGAAGCTTTCTTT	TRAV6.TRAJ36.TRAC_TRBV24-1.NA.TRBJ1-1.TRBC1	TGTGCCCCTGGGGCAAACAACCTCTTCTTT_TGTGCCACCAGCTGGGGAACTGAAGCTTTCTTT	CAPGANNLFF_CATSWGTEAFF	TRAV6.TRAJ36.TRAC;TGTGCCCCTGGGGCAAACAACCTCTTCTTT_TRBV24-1.NA.TRBJ1-1.TRBC1;TGTGCCACCAGCTGGGGAACTGAAGCTTTCTTT
6099	In-contact	Donor15	TRAV12-2.TRAJ26.TRAC	CAVDYGQNFVF	TGTGCCGTGGACTATGGTCAGAATTTTGTCTTT	TRBV20-1.TRBD2.TRBJ2-1.TRBC2	CSGLAGVGNEQFF	TGCAGCGGACTAGCGGGAGTCGGCAATGAGCAGTTCTTC	TRAV12-2.TRAJ26.TRAC_TRBV20-1.TRBD2.TRBJ2-1.TRBC2	TGTGCCGTGGACTATGGTCAGAATTTTGTCTTT_TGCAGCGGACTAGCGGGAGTCGGCAATGAGCAGTTCTTC	CAVDYGQNFVF_CSGLAGVGNEQFF	TRAV12-2.TRAJ26.TRAC;TGTGCCGTGGACTATGGTCAGAATTTTGTCTTT_TRBV20-1.TRBD2.TRBJ2-1.TRBC2;TGCAGCGGACTAGCGGGAGTCGGCAATGAGCAGTTCTTC
6100	In-contact	Donor17	TRAV26-2.TRAJ40.TRAC	CILRRFVTPGTYKYIF	TGCATCCTGAGGCGTTTTGTAACCCCAGGAACCTACAAATACATCTTT	TRBV15.NA.TRBJ2-3.TRBC2	CATSREGESTDTQYF	TGTGCCACCAGCAGAGAAGGAGAAAGCACAGATACGCAGTATTTT	TRAV26-2.TRAJ40.TRAC_TRBV15.NA.TRBJ2-3.TRBC2	TGCATCCTGAGGCGTTTTGTAACCCCAGGAACCTACAAATACATCTTT_TGTGCCACCAGCAGAGAAGGAGAAAGCACAGATACGCAGTATTTT	CILRRFVTPGTYKYIF_CATSREGESTDTQYF	TRAV26-2.TRAJ40.TRAC;TGCATCCTGAGGCGTTTTGTAACCCCAGGAACCTACAAATACATCTTT_TRBV15.NA.TRBJ2-3.TRBC2;TGTGCCACCAGCAGAGAAGGAGAAAGCACAGATACGCAGTATTTT
6101	In-contact	Donor6	TRAV8-2.TRAJ37.TRAC	CVVSEGSSNTGKLIF	TGTGTTGTGAGTGAAGGCTCTAGCAACACAGGCAAACTAATCTTT	TRBV12-4.NA.TRBJ2-3.TRBC2	CASSLFLRTASTDTQYF	TGTGCCAGCAGTTTATTCCTTCGGACAGCCAGCACAGATACGCAGTATTTT	TRAV8-2.TRAJ37.TRAC_TRBV12-4.NA.TRBJ2-3.TRBC2	TGTGTTGTGAGTGAAGGCTCTAGCAACACAGGCAAACTAATCTTT_TGTGCCAGCAGTTTATTCCTTCGGACAGCCAGCACAGATACGCAGTATTTT	CVVSEGSSNTGKLIF_CASSLFLRTASTDTQYF	TRAV8-2.TRAJ37.TRAC;TGTGTTGTGAGTGAAGGCTCTAGCAACACAGGCAAACTAATCTTT_TRBV12-4.NA.TRBJ2-3.TRBC2;TGTGCCAGCAGTTTATTCCTTCGGACAGCCAGCACAGATACGCAGTATTTT
6102	In-contact	Donor18	TRAV27.TRAJ26.TRAC	CAGDRWDNYGQNFVF	TGTGCAGGAGACCGTTGGGATAACTATGGTCAGAATTTTGTCTTT	TRBV27.NA.TRBJ2-5.TRBC2	CASSPDLTETQYF	TGTGCCAGCAGTCCCGACTTGACGGAGACCCAGTACTTC	TRAV27.TRAJ26.TRAC_TRBV27.NA.TRBJ2-5.TRBC2	TGTGCAGGAGACCGTTGGGATAACTATGGTCAGAATTTTGTCTTT_TGTGCCAGCAGTCCCGACTTGACGGAGACCCAGTACTTC	CAGDRWDNYGQNFVF_CASSPDLTETQYF	TRAV27.TRAJ26.TRAC;TGTGCAGGAGACCGTTGGGATAACTATGGTCAGAATTTTGTCTTT_TRBV27.NA.TRBJ2-5.TRBC2;TGTGCCAGCAGTCCCGACTTGACGGAGACCCAGTACTTC
6103	In-contact	Donor12	TRAV30.TRAJ45.TRAC	CGTDTYSGGGADGLTF	TGCGGCACAGACACGTATTCAGGAGGAGGTGCTGACGGACTCACCTTT	TRBV6-1.NA.TRBJ1-1.TRBC1	CASRGVRRNRYMNTEAFF	TGTGCCAGCAGAGGGGTCCGCAGAAACAGGTATATGAACACTGAAGCTTTCTTT	TRAV30.TRAJ45.TRAC_TRBV6-1.NA.TRBJ1-1.TRBC1	TGCGGCACAGACACGTATTCAGGAGGAGGTGCTGACGGACTCACCTTT_TGTGCCAGCAGAGGGGTCCGCAGAAACAGGTATATGAACACTGAAGCTTTCTTT	CGTDTYSGGGADGLTF_CASRGVRRNRYMNTEAFF	TRAV30.TRAJ45.TRAC;TGCGGCACAGACACGTATTCAGGAGGAGGTGCTGACGGACTCACCTTT_TRBV6-1.NA.TRBJ1-1.TRBC1;TGTGCCAGCAGAGGGGTCCGCAGAAACAGGTATATGAACACTGAAGCTTTCTTT
6104	In-contact	Donor12	TRAV21.TRAJ34.TRAC	CAVLFTDKLIF	TGTGCTGTTCTTTTCACCGACAAGCTCATCTTT	TRBV2.NA.TRBJ2-7.TRBC2	CASAAGPLGEQYF	TGTGCCAGCGCAGCCGGTCCCCTTGGCGAGCAGTACTTC	TRAV21.TRAJ34.TRAC_TRBV2.NA.TRBJ2-7.TRBC2	TGTGCTGTTCTTTTCACCGACAAGCTCATCTTT_TGTGCCAGCGCAGCCGGTCCCCTTGGCGAGCAGTACTTC	CAVLFTDKLIF_CASAAGPLGEQYF	TRAV21.TRAJ34.TRAC;TGTGCTGTTCTTTTCACCGACAAGCTCATCTTT_TRBV2.NA.TRBJ2-7.TRBC2;TGTGCCAGCGCAGCCGGTCCCCTTGGCGAGCAGTACTTC
6105	In-contact	Donor16	TRAV8-3.TRAJ8.TRAC	CALNTGFQKLVF	TGTGCTTTGAACACAGGCTTTCAGAAACTTGTATTT	TRBV11-3.NA.TRBJ2-1.TRBC2	CASSLSGVLSHNEQFF	TGTGCCAGCAGCTTATCGGGGGTCCTCTCACACAATGAGCAGTTCTTC	TRAV8-3.TRAJ8.TRAC_TRBV11-3.NA.TRBJ2-1.TRBC2	TGTGCTTTGAACACAGGCTTTCAGAAACTTGTATTT_TGTGCCAGCAGCTTATCGGGGGTCCTCTCACACAATGAGCAGTTCTTC	CALNTGFQKLVF_CASSLSGVLSHNEQFF	TRAV8-3.TRAJ8.TRAC;TGTGCTTTGAACACAGGCTTTCAGAAACTTGTATTT_TRBV11-3.NA.TRBJ2-1.TRBC2;TGTGCCAGCAGCTTATCGGGGGTCCTCTCACACAATGAGCAGTTCTTC
6106	In-contact	Donor15	NA	NA	NA	TRBV6-5.NA.TRBJ2-7.TRBC2	CASSPGQSSYEQYF	TGTGCCAGCAGCCCGGGACAGTCTTCCTACGAGCAGTACTTC	NA_TRBV6-5.NA.TRBJ2-7.TRBC2	NA_TGTGCCAGCAGCCCGGGACAGTCTTCCTACGAGCAGTACTTC	NA_CASSPGQSSYEQYF	NA;NA_TRBV6-5.NA.TRBJ2-7.TRBC2;TGTGCCAGCAGCCCGGGACAGTCTTCCTACGAGCAGTACTTC
6107	In-contact	Donor18	TRAV10.TRAJ21.TRAC	CVVSQYNFNKFYF	TGTGTGGTGAGCCAATACAACTTCAACAAATTTTACTTT	TRBV25-1.NA.TRBJ2-6.TRBC2	CASSEYSGANVLTF	TGTGCCAGCAGTGAATATTCTGGGGCCAACGTCCTGACTTTC	TRAV10.TRAJ21.TRAC_TRBV25-1.NA.TRBJ2-6.TRBC2	TGTGTGGTGAGCCAATACAACTTCAACAAATTTTACTTT_TGTGCCAGCAGTGAATATTCTGGGGCCAACGTCCTGACTTTC	CVVSQYNFNKFYF_CASSEYSGANVLTF	TRAV10.TRAJ21.TRAC;TGTGTGGTGAGCCAATACAACTTCAACAAATTTTACTTT_TRBV25-1.NA.TRBJ2-6.TRBC2;TGTGCCAGCAGTGAATATTCTGGGGCCAACGTCCTGACTTTC
6108	In-contact	Donor16	TRAV38-2/DV8.TRAJ41.TRAC	CAQEAGYALNF	TGTGCCCAGGAGGCCGGGTATGCACTCAACTTC	TRBV30.NA.TRBJ1-2.TRBC1	CAWRLGLDGYTF	TGTGCCTGGAGGTTAGGGTTGGATGGCTACACCTTC	TRAV38-2/DV8.TRAJ41.TRAC_TRBV30.NA.TRBJ1-2.TRBC1	TGTGCCCAGGAGGCCGGGTATGCACTCAACTTC_TGTGCCTGGAGGTTAGGGTTGGATGGCTACACCTTC	CAQEAGYALNF_CAWRLGLDGYTF	TRAV38-2/DV8.TRAJ41.TRAC;TGTGCCCAGGAGGCCGGGTATGCACTCAACTTC_TRBV30.NA.TRBJ1-2.TRBC1;TGTGCCTGGAGGTTAGGGTTGGATGGCTACACCTTC
6109	In-contact	Donor20	TRAV14/DV4.TRAJ31.TRAC	CAMREGRNNARLMF	TGTGCAATGAGAGAGGGCCGGAACAATGCCAGACTCATGTTT	TRBV14.NA.TRBJ1-1.TRBC1	CASSRWALNTEAFF	TGTGCCAGCAGCCGTTGGGCGCTGAACACTGAAGCTTTCTTT	TRAV14/DV4.TRAJ31.TRAC_TRBV14.NA.TRBJ1-1.TRBC1	TGTGCAATGAGAGAGGGCCGGAACAATGCCAGACTCATGTTT_TGTGCCAGCAGCCGTTGGGCGCTGAACACTGAAGCTTTCTTT	CAMREGRNNARLMF_CASSRWALNTEAFF	TRAV14/DV4.TRAJ31.TRAC;TGTGCAATGAGAGAGGGCCGGAACAATGCCAGACTCATGTTT_TRBV14.NA.TRBJ1-1.TRBC1;TGTGCCAGCAGCCGTTGGGCGCTGAACACTGAAGCTTTCTTT
6110	In-contact	Donor6	TRAV26-2.TRAJ53.TRAC	CILRDHNSGGSNYKLTF	TGCATCCTGAGAGACCACAATAGTGGAGGTAGCAACTATAAACTGACATTT	TRBV2.TRBD1.TRBJ2-1.TRBC2	CASSAGRGLEAYNEQFF	TGTGCCAGCAGTGCTGGCAGGGGGCTAGAGGCGTACAATGAGCAGTTCTTC	TRAV26-2.TRAJ53.TRAC_TRBV2.TRBD1.TRBJ2-1.TRBC2	TGCATCCTGAGAGACCACAATAGTGGAGGTAGCAACTATAAACTGACATTT_TGTGCCAGCAGTGCTGGCAGGGGGCTAGAGGCGTACAATGAGCAGTTCTTC	CILRDHNSGGSNYKLTF_CASSAGRGLEAYNEQFF	TRAV26-2.TRAJ53.TRAC;TGCATCCTGAGAGACCACAATAGTGGAGGTAGCAACTATAAACTGACATTT_TRBV2.TRBD1.TRBJ2-1.TRBC2;TGTGCCAGCAGTGCTGGCAGGGGGCTAGAGGCGTACAATGAGCAGTTCTTC
6111	In-contact	Donor6	TRAV4.TRAJ23.TRAC	CLFSGYNQGGKLIF	TGCCTTTTTAGTGGTTATAACCAGGGAGGAAAGCTTATCTTC	TRBV2.NA.TRBJ2-1.TRBC2	CASKTSGNNNEQFF	TGTGCCAGCAAGACTAGCGGGAATAACAATGAGCAGTTCTTC	TRAV4.TRAJ23.TRAC_TRBV2.NA.TRBJ2-1.TRBC2	TGCCTTTTTAGTGGTTATAACCAGGGAGGAAAGCTTATCTTC_TGTGCCAGCAAGACTAGCGGGAATAACAATGAGCAGTTCTTC	CLFSGYNQGGKLIF_CASKTSGNNNEQFF	TRAV4.TRAJ23.TRAC;TGCCTTTTTAGTGGTTATAACCAGGGAGGAAAGCTTATCTTC_TRBV2.NA.TRBJ2-1.TRBC2;TGTGCCAGCAAGACTAGCGGGAATAACAATGAGCAGTTCTTC
6112	In-contact	Donor14	TRAV35.TRAJ30.TRAC	CAGQRRDDKIIF	TGTGCTGGGCAACGAAGAGATGACAAGATCATCTTT	TRBV19.NA.TRBJ1-2.TRBC1	CASSPRQGGDHYGYTF	TGTGCCAGTAGTCCCCGACAAGGGGGAGATCACTATGGCTACACCTTC	TRAV35.TRAJ30.TRAC_TRBV19.NA.TRBJ1-2.TRBC1	TGTGCTGGGCAACGAAGAGATGACAAGATCATCTTT_TGTGCCAGTAGTCCCCGACAAGGGGGAGATCACTATGGCTACACCTTC	CAGQRRDDKIIF_CASSPRQGGDHYGYTF	TRAV35.TRAJ30.TRAC;TGTGCTGGGCAACGAAGAGATGACAAGATCATCTTT_TRBV19.NA.TRBJ1-2.TRBC1;TGTGCCAGTAGTCCCCGACAAGGGGGAGATCACTATGGCTACACCTTC
6113	In-contact	Donor12	TRAV17.TRAJ54.TRAC	CATVQGAQKLVF	TGTGCTACGGTGCAGGGAGCCCAGAAGCTGGTATTT	TRBV28.NA.TRBJ2-4.TRBC2	CASSLLRQFKNIQYF	TGTGCCAGCAGTTTACTGAGACAGTTCAAAAACATTCAGTACTTC	TRAV17.TRAJ54.TRAC_TRBV28.NA.TRBJ2-4.TRBC2	TGTGCTACGGTGCAGGGAGCCCAGAAGCTGGTATTT_TGTGCCAGCAGTTTACTGAGACAGTTCAAAAACATTCAGTACTTC	CATVQGAQKLVF_CASSLLRQFKNIQYF	TRAV17.TRAJ54.TRAC;TGTGCTACGGTGCAGGGAGCCCAGAAGCTGGTATTT_TRBV28.NA.TRBJ2-4.TRBC2;TGTGCCAGCAGTTTACTGAGACAGTTCAAAAACATTCAGTACTTC
6114	In-contact	Donor14	TRAV19.TRAJ47.TRAC	CALSEACKEYGNKLVF	TGTGCTCTGAGTGAGGCGTGCAAGGAATATGGAAACAAACTGGTCTTT	TRBV9.NA.TRBJ2-2.TRBC2	CASSRTLPTGELFF	TGTGCCAGCAGCCGGACCCTCCCCACCGGGGAGCTGTTTTTT	TRAV19.TRAJ47.TRAC_TRBV9.NA.TRBJ2-2.TRBC2	TGTGCTCTGAGTGAGGCGTGCAAGGAATATGGAAACAAACTGGTCTTT_TGTGCCAGCAGCCGGACCCTCCCCACCGGGGAGCTGTTTTTT	CALSEACKEYGNKLVF_CASSRTLPTGELFF	TRAV19.TRAJ47.TRAC;TGTGCTCTGAGTGAGGCGTGCAAGGAATATGGAAACAAACTGGTCTTT_TRBV9.NA.TRBJ2-2.TRBC2;TGTGCCAGCAGCCGGACCCTCCCCACCGGGGAGCTGTTTTTT
6115	In-contact	Donor12	TRAV9-2.TRAJ9.TRAC	CALIESTGGFKTIF	TGTGCTCTGATTGAAAGTACTGGAGGCTTCAAAACTATCTTT	TRBV25-1.NA.TRBJ2-7.TRBC2	CASGQYDEQYF	TGTGCCAGCGGACAGTACGACGAGCAGTACTTC	TRAV9-2.TRAJ9.TRAC_TRBV25-1.NA.TRBJ2-7.TRBC2	TGTGCTCTGATTGAAAGTACTGGAGGCTTCAAAACTATCTTT_TGTGCCAGCGGACAGTACGACGAGCAGTACTTC	CALIESTGGFKTIF_CASGQYDEQYF	TRAV9-2.TRAJ9.TRAC;TGTGCTCTGATTGAAAGTACTGGAGGCTTCAAAACTATCTTT_TRBV25-1.NA.TRBJ2-7.TRBC2;TGTGCCAGCGGACAGTACGACGAGCAGTACTTC
6116	In-contact	Donor6	TRAV34.TRAJ52.TRAC	CGADDSAGGTSYGKLTF	TGTGGAGCAGACGACTCTGCTGGTGGTACTAGCTATGGAAAGCTGACATTT	TRBV5-1.NA.TRBJ2-5.TRBC2	CASSLSYSGPLQETQYF	TGCGCCAGCAGCTTATCCTATAGCGGGCCTCTCCAAGAGACCCAGTACTTC	TRAV34.TRAJ52.TRAC_TRBV5-1.NA.TRBJ2-5.TRBC2	TGTGGAGCAGACGACTCTGCTGGTGGTACTAGCTATGGAAAGCTGACATTT_TGCGCCAGCAGCTTATCCTATAGCGGGCCTCTCCAAGAGACCCAGTACTTC	CGADDSAGGTSYGKLTF_CASSLSYSGPLQETQYF	TRAV34.TRAJ52.TRAC;TGTGGAGCAGACGACTCTGCTGGTGGTACTAGCTATGGAAAGCTGACATTT_TRBV5-1.NA.TRBJ2-5.TRBC2;TGCGCCAGCAGCTTATCCTATAGCGGGCCTCTCCAAGAGACCCAGTACTTC
6117	In-contact	Donor20	TRAV14/DV4.TRAJ31.TRAC	CAMREGRNNARLMF	TGTGCAATGAGAGAGGGCCGGAACAATGCCAGACTCATGTTT	TRBV14.NA.TRBJ1-1.TRBC1	CASSRWALNTEAFF	TGTGCCAGCAGCCGTTGGGCGCTGAACACTGAAGCTTTCTTT	TRAV14/DV4.TRAJ31.TRAC_TRBV14.NA.TRBJ1-1.TRBC1	TGTGCAATGAGAGAGGGCCGGAACAATGCCAGACTCATGTTT_TGTGCCAGCAGCCGTTGGGCGCTGAACACTGAAGCTTTCTTT	CAMREGRNNARLMF_CASSRWALNTEAFF	TRAV14/DV4.TRAJ31.TRAC;TGTGCAATGAGAGAGGGCCGGAACAATGCCAGACTCATGTTT_TRBV14.NA.TRBJ1-1.TRBC1;TGTGCCAGCAGCCGTTGGGCGCTGAACACTGAAGCTTTCTTT
6118	In-contact	Donor17	TRAV17.TRAJ11.TRAC	CATDNSGYSTLTF	TGTGCTACGGATAATTCAGGATACAGCACCCTCACCTTT	TRBV27.NA.TRBJ2-3.TRBC2	CASSWARGGSWADTQYF	TGTGCCAGCAGTTGGGCTAGGGGGGGAAGTTGGGCAGATACGCAGTATTTT	TRAV17.TRAJ11.TRAC_TRBV27.NA.TRBJ2-3.TRBC2	TGTGCTACGGATAATTCAGGATACAGCACCCTCACCTTT_TGTGCCAGCAGTTGGGCTAGGGGGGGAAGTTGGGCAGATACGCAGTATTTT	CATDNSGYSTLTF_CASSWARGGSWADTQYF	TRAV17.TRAJ11.TRAC;TGTGCTACGGATAATTCAGGATACAGCACCCTCACCTTT_TRBV27.NA.TRBJ2-3.TRBC2;TGTGCCAGCAGTTGGGCTAGGGGGGGAAGTTGGGCAGATACGCAGTATTTT
6119	In-contact	Donor18	TRAV26-1.TRAJ28.TRAC	CIVRDTAYSGAGSYQLTF	TGCATCGTCAGAGACACCGCATACTCTGGGGCTGGGAGTTACCAACTCACTTTC	TRBV15.NA.TRBJ1-1.TRBC1	CATSRNFFGEAFF	TGTGCCACCAGCAGGAATTTTTTTGGTGAAGCTTTCTTT	TRAV26-1.TRAJ28.TRAC_TRBV15.NA.TRBJ1-1.TRBC1	TGCATCGTCAGAGACACCGCATACTCTGGGGCTGGGAGTTACCAACTCACTTTC_TGTGCCACCAGCAGGAATTTTTTTGGTGAAGCTTTCTTT	CIVRDTAYSGAGSYQLTF_CATSRNFFGEAFF	TRAV26-1.TRAJ28.TRAC;TGCATCGTCAGAGACACCGCATACTCTGGGGCTGGGAGTTACCAACTCACTTTC_TRBV15.NA.TRBJ1-1.TRBC1;TGTGCCACCAGCAGGAATTTTTTTGGTGAAGCTTTCTTT
6120	In-contact	Donor18	TRAV13-2.TRAJ53.TRAC	CAENSGGSNYKLTF	TGTGCAGAGAATAGTGGAGGTAGCAACTATAAACTGACATTT	TRBV5-1.NA.TRBJ1-1.TRBC1	CASSEGRMNTEAFF	TGCGCCAGCAGCGAGGGCAGAATGAACACTGAAGCTTTCTTT	TRAV13-2.TRAJ53.TRAC_TRBV5-1.NA.TRBJ1-1.TRBC1	TGTGCAGAGAATAGTGGAGGTAGCAACTATAAACTGACATTT_TGCGCCAGCAGCGAGGGCAGAATGAACACTGAAGCTTTCTTT	CAENSGGSNYKLTF_CASSEGRMNTEAFF	TRAV13-2.TRAJ53.TRAC;TGTGCAGAGAATAGTGGAGGTAGCAACTATAAACTGACATTT_TRBV5-1.NA.TRBJ1-1.TRBC1;TGCGCCAGCAGCGAGGGCAGAATGAACACTGAAGCTTTCTTT
6121	In-contact	Donor6	TRAV22.TRAJ31.TRAC	CAGTQNNNARLMF	TGTGCTGGGACCCAGAATAACAATGCCAGACTCATGTTT	TRBV25-1.NA.TRBJ2-5.TRBC2	CASSQRAGGETQYF	TGTGCCAGCAGTCAACGAGCGGGAGGCGAGACCCAGTACTTC	TRAV22.TRAJ31.TRAC_TRBV25-1.NA.TRBJ2-5.TRBC2	TGTGCTGGGACCCAGAATAACAATGCCAGACTCATGTTT_TGTGCCAGCAGTCAACGAGCGGGAGGCGAGACCCAGTACTTC	CAGTQNNNARLMF_CASSQRAGGETQYF	TRAV22.TRAJ31.TRAC;TGTGCTGGGACCCAGAATAACAATGCCAGACTCATGTTT_TRBV25-1.NA.TRBJ2-5.TRBC2;TGTGCCAGCAGTCAACGAGCGGGAGGCGAGACCCAGTACTTC
6122	In-contact	Donor20	NA	NA	NA	TRBV19.NA.TRBJ2-1.TRBC2	CASSVNEYNEQFF	TGTGCCAGTAGTGTCAACGAGTACAATGAGCAGTTCTTC	NA_TRBV19.NA.TRBJ2-1.TRBC2	NA_TGTGCCAGTAGTGTCAACGAGTACAATGAGCAGTTCTTC	NA_CASSVNEYNEQFF	NA;NA_TRBV19.NA.TRBJ2-1.TRBC2;TGTGCCAGTAGTGTCAACGAGTACAATGAGCAGTTCTTC
6123	In-contact	Donor17	TRAV16.TRAJ54.TRAC	CALSRRGAQKLVF	TGTGCTCTAAGTCGGAGGGGAGCCCAGAAGCTGGTATTT	TRBV28.NA.TRBJ2-2.TRBC2	CASNLQENGELFF	TGTGCCAGCAACTTACAGGAGAACGGGGAGCTGTTTTTT	TRAV16.TRAJ54.TRAC_TRBV28.NA.TRBJ2-2.TRBC2	TGTGCTCTAAGTCGGAGGGGAGCCCAGAAGCTGGTATTT_TGTGCCAGCAACTTACAGGAGAACGGGGAGCTGTTTTTT	CALSRRGAQKLVF_CASNLQENGELFF	TRAV16.TRAJ54.TRAC;TGTGCTCTAAGTCGGAGGGGAGCCCAGAAGCTGGTATTT_TRBV28.NA.TRBJ2-2.TRBC2;TGTGCCAGCAACTTACAGGAGAACGGGGAGCTGTTTTTT
6124	In-contact	Donor6	TRAV12-1.TRAJ20.TRAC	CVVKCSNDYKLSF	TGTGTGGTGAAATGTTCTAACGACTACAAGCTCAGCTTT	TRBV27.NA.TRBJ1-1.TRBC1	CASSPHGNTEAFF	TGTGCCAGCAGCCCACATGGGAACACTGAAGCTTTCTTT	TRAV12-1.TRAJ20.TRAC_TRBV27.NA.TRBJ1-1.TRBC1	TGTGTGGTGAAATGTTCTAACGACTACAAGCTCAGCTTT_TGTGCCAGCAGCCCACATGGGAACACTGAAGCTTTCTTT	CVVKCSNDYKLSF_CASSPHGNTEAFF	TRAV12-1.TRAJ20.TRAC;TGTGTGGTGAAATGTTCTAACGACTACAAGCTCAGCTTT_TRBV27.NA.TRBJ1-1.TRBC1;TGTGCCAGCAGCCCACATGGGAACACTGAAGCTTTCTTT
6125	In-contact	Donor18	TRAV38-2/DV8.TRAJ13.TRAC	CASRGYQKVTF	TGTGCTTCTAGGGGTTACCAGAAAGTTACCTTT	TRBV18.NA.TRBJ1-6.TRBC1	CASSPTGSRNSPLHF	TGTGCCAGCTCACCTACAGGGTCGCGAAATTCACCCCTCCACTTT	TRAV38-2/DV8.TRAJ13.TRAC_TRBV18.NA.TRBJ1-6.TRBC1	TGTGCTTCTAGGGGTTACCAGAAAGTTACCTTT_TGTGCCAGCTCACCTACAGGGTCGCGAAATTCACCCCTCCACTTT	CASRGYQKVTF_CASSPTGSRNSPLHF	TRAV38-2/DV8.TRAJ13.TRAC;TGTGCTTCTAGGGGTTACCAGAAAGTTACCTTT_TRBV18.NA.TRBJ1-6.TRBC1;TGTGCCAGCTCACCTACAGGGTCGCGAAATTCACCCCTCCACTTT
6126	In-contact	Donor20	NA	NA	NA	TRBV7-3.NA.TRBJ2-3.TRBC2	CASSSSGGWADTQYF	TGTGCCAGCAGCTCTAGCGGGGGGTGGGCAGATACGCAGTATTTT	NA_TRBV7-3.NA.TRBJ2-3.TRBC2	NA_TGTGCCAGCAGCTCTAGCGGGGGGTGGGCAGATACGCAGTATTTT	NA_CASSSSGGWADTQYF	NA;NA_TRBV7-3.NA.TRBJ2-3.TRBC2;TGTGCCAGCAGCTCTAGCGGGGGGTGGGCAGATACGCAGTATTTT
6127	In-contact	Donor15	TRAV12-2.TRAJ26.TRAC	CAVDYGQNFVF	TGTGCCGTGGACTATGGTCAGAATTTTGTCTTT	TRBV20-1.TRBD2.TRBJ2-1.TRBC2	CSGLAGVGNEQFF	TGCAGCGGACTAGCGGGAGTCGGCAATGAGCAGTTCTTC	TRAV12-2.TRAJ26.TRAC_TRBV20-1.TRBD2.TRBJ2-1.TRBC2	TGTGCCGTGGACTATGGTCAGAATTTTGTCTTT_TGCAGCGGACTAGCGGGAGTCGGCAATGAGCAGTTCTTC	CAVDYGQNFVF_CSGLAGVGNEQFF	TRAV12-2.TRAJ26.TRAC;TGTGCCGTGGACTATGGTCAGAATTTTGTCTTT_TRBV20-1.TRBD2.TRBJ2-1.TRBC2;TGCAGCGGACTAGCGGGAGTCGGCAATGAGCAGTTCTTC
6128	In-contact	Donor12	TRAV26-1.TRAJ32.TRAC	CIVIGGGGATNKLIF	TGCATCGTCATAGGCGGCGGTGGTGCTACAAACAAGCTCATCTTT	TRBV19.NA.TRBJ1-2.TRBC1	CASSIDRRYGYTF	TGTGCCAGTAGTATAGATAGGCGGTATGGCTACACCTTC	TRAV26-1.TRAJ32.TRAC_TRBV19.NA.TRBJ1-2.TRBC1	TGCATCGTCATAGGCGGCGGTGGTGCTACAAACAAGCTCATCTTT_TGTGCCAGTAGTATAGATAGGCGGTATGGCTACACCTTC	CIVIGGGGATNKLIF_CASSIDRRYGYTF	TRAV26-1.TRAJ32.TRAC;TGCATCGTCATAGGCGGCGGTGGTGCTACAAACAAGCTCATCTTT_TRBV19.NA.TRBJ1-2.TRBC1;TGTGCCAGTAGTATAGATAGGCGGTATGGCTACACCTTC
6129	In-contact	Donor6	TRAV19.TRAJ33.TRAC	CALEDSNYQLIW	TGTGCTCTGGAGGATAGCAACTATCAGTTAATCTGG	TRBV5-1.NA.TRBJ2-1.TRBC2	CASSTTYRGPLYNEQFF	TGCGCCAGCAGCACAACCTACAGGGGCCCCCTCTACAATGAGCAGTTCTTC	TRAV19.TRAJ33.TRAC_TRBV5-1.NA.TRBJ2-1.TRBC2	TGTGCTCTGGAGGATAGCAACTATCAGTTAATCTGG_TGCGCCAGCAGCACAACCTACAGGGGCCCCCTCTACAATGAGCAGTTCTTC	CALEDSNYQLIW_CASSTTYRGPLYNEQFF	TRAV19.TRAJ33.TRAC;TGTGCTCTGGAGGATAGCAACTATCAGTTAATCTGG_TRBV5-1.NA.TRBJ2-1.TRBC2;TGCGCCAGCAGCACAACCTACAGGGGCCCCCTCTACAATGAGCAGTTCTTC
6130	In-contact	Donor12	TRAV41.TRAJ34.TRAC	CAVRSPNTDKLIF	TGTGCTGTCAGATCCCCTAACACCGACAAGCTCATCTTT	TRBV9.NA.TRBJ1-2.TRBC1	CASSVSWDSAIFYGYTF	TGTGCCAGCAGCGTATCATGGGACAGCGCAATTTTTTATGGCTACACCTTC	TRAV41.TRAJ34.TRAC_TRBV9.NA.TRBJ1-2.TRBC1	TGTGCTGTCAGATCCCCTAACACCGACAAGCTCATCTTT_TGTGCCAGCAGCGTATCATGGGACAGCGCAATTTTTTATGGCTACACCTTC	CAVRSPNTDKLIF_CASSVSWDSAIFYGYTF	TRAV41.TRAJ34.TRAC;TGTGCTGTCAGATCCCCTAACACCGACAAGCTCATCTTT_TRBV9.NA.TRBJ1-2.TRBC1;TGTGCCAGCAGCGTATCATGGGACAGCGCAATTTTTTATGGCTACACCTTC
6131	In-contact	Donor3	TRAV8-6.TRAJ32.TRAC	CAVSDLDGATNKLIF	TGTGCTGTGAGTGATCTCGATGGTGCTACAAACAAGCTCATCTTT	TRBV3-1.NA.TRBJ2-1.TRBC2	CASSQEGLAHEQFF	TGTGCCAGCAGCCAAGAAGGACTAGCCCATGAGCAGTTCTTC	TRAV8-6.TRAJ32.TRAC_TRBV3-1.NA.TRBJ2-1.TRBC2	TGTGCTGTGAGTGATCTCGATGGTGCTACAAACAAGCTCATCTTT_TGTGCCAGCAGCCAAGAAGGACTAGCCCATGAGCAGTTCTTC	CAVSDLDGATNKLIF_CASSQEGLAHEQFF	TRAV8-6.TRAJ32.TRAC;TGTGCTGTGAGTGATCTCGATGGTGCTACAAACAAGCTCATCTTT_TRBV3-1.NA.TRBJ2-1.TRBC2;TGTGCCAGCAGCCAAGAAGGACTAGCCCATGAGCAGTTCTTC
6132	In-contact	Donor19	TRAV13-1.TRAJ41.TRAC	CAASKNSGYALNF	TGTGCAGCAAGTAAGAATTCCGGGTATGCACTCAACTTC	TRBV5-4.NA.TRBJ1-1.TRBC1	CASSFQENTEAFF	TGTGCCAGCAGCTTTCAGGAAAACACTGAAGCTTTCTTT	TRAV13-1.TRAJ41.TRAC_TRBV5-4.NA.TRBJ1-1.TRBC1	TGTGCAGCAAGTAAGAATTCCGGGTATGCACTCAACTTC_TGTGCCAGCAGCTTTCAGGAAAACACTGAAGCTTTCTTT	CAASKNSGYALNF_CASSFQENTEAFF	TRAV13-1.TRAJ41.TRAC;TGTGCAGCAAGTAAGAATTCCGGGTATGCACTCAACTTC_TRBV5-4.NA.TRBJ1-1.TRBC1;TGTGCCAGCAGCTTTCAGGAAAACACTGAAGCTTTCTTT
6133	In-contact	Donor16	TRAV8-3.TRAJ8.TRAC	CALNTGFQKLVF	TGTGCTTTGAACACAGGCTTTCAGAAACTTGTATTT	TRBV11-3.NA.TRBJ2-1.TRBC2	CASSLSGVLSHNEQFF	TGTGCCAGCAGCTTATCGGGGGTCCTCTCACACAATGAGCAGTTCTTC	TRAV8-3.TRAJ8.TRAC_TRBV11-3.NA.TRBJ2-1.TRBC2	TGTGCTTTGAACACAGGCTTTCAGAAACTTGTATTT_TGTGCCAGCAGCTTATCGGGGGTCCTCTCACACAATGAGCAGTTCTTC	CALNTGFQKLVF_CASSLSGVLSHNEQFF	TRAV8-3.TRAJ8.TRAC;TGTGCTTTGAACACAGGCTTTCAGAAACTTGTATTT_TRBV11-3.NA.TRBJ2-1.TRBC2;TGTGCCAGCAGCTTATCGGGGGTCCTCTCACACAATGAGCAGTTCTTC
6134	In-contact	Donor6	TRAV8-2.TRAJ5.TRAC	CVVRPHDTGRRALTF	TGTGTTGTGAGGCCTCATGACACGGGCAGGAGAGCACTTACTTTT	TRBV9.TRBD1.TRBJ2-7.TRBC2	CASRGDRASLYEQYF	TGTGCCAGCAGGGGAGACAGGGCCTCCCTCTACGAGCAGTACTTC	TRAV8-2.TRAJ5.TRAC_TRBV9.TRBD1.TRBJ2-7.TRBC2	TGTGTTGTGAGGCCTCATGACACGGGCAGGAGAGCACTTACTTTT_TGTGCCAGCAGGGGAGACAGGGCCTCCCTCTACGAGCAGTACTTC	CVVRPHDTGRRALTF_CASRGDRASLYEQYF	TRAV8-2.TRAJ5.TRAC;TGTGTTGTGAGGCCTCATGACACGGGCAGGAGAGCACTTACTTTT_TRBV9.TRBD1.TRBJ2-7.TRBC2;TGTGCCAGCAGGGGAGACAGGGCCTCCCTCTACGAGCAGTACTTC
6135	In-contact	Donor14	TRAV1-1.TRAJ20.TRAC	CAVRGPNDYKLSF	TGCGCTGTGAGAGGACCTAACGACTACAAGCTCAGCTTT	TRBV28.NA.TRBJ2-1.TRBC2	CASSEGLRRSYNEQFF	TGTGCCAGCAGTGAGGGACTACGACGCTCCTACAATGAGCAGTTCTTC	TRAV1-1.TRAJ20.TRAC_TRBV28.NA.TRBJ2-1.TRBC2	TGCGCTGTGAGAGGACCTAACGACTACAAGCTCAGCTTT_TGTGCCAGCAGTGAGGGACTACGACGCTCCTACAATGAGCAGTTCTTC	CAVRGPNDYKLSF_CASSEGLRRSYNEQFF	TRAV1-1.TRAJ20.TRAC;TGCGCTGTGAGAGGACCTAACGACTACAAGCTCAGCTTT_TRBV28.NA.TRBJ2-1.TRBC2;TGTGCCAGCAGTGAGGGACTACGACGCTCCTACAATGAGCAGTTCTTC
6136	In-contact	Donor17	TRAV6.TRAJ36.TRAC	CAPGANNLFF	TGTGCCCCTGGGGCAAACAACCTCTTCTTT	TRBV24-1.NA.TRBJ1-1.TRBC1	CATSWGTEAFF	TGTGCCACCAGCTGGGGAACTGAAGCTTTCTTT	TRAV6.TRAJ36.TRAC_TRBV24-1.NA.TRBJ1-1.TRBC1	TGTGCCCCTGGGGCAAACAACCTCTTCTTT_TGTGCCACCAGCTGGGGAACTGAAGCTTTCTTT	CAPGANNLFF_CATSWGTEAFF	TRAV6.TRAJ36.TRAC;TGTGCCCCTGGGGCAAACAACCTCTTCTTT_TRBV24-1.NA.TRBJ1-1.TRBC1;TGTGCCACCAGCTGGGGAACTGAAGCTTTCTTT
6137	In-contact	Donor15	TRAV12-2.TRAJ26.TRAC	CAVDYGQNFVF	TGTGCCGTGGACTATGGTCAGAATTTTGTCTTT	TRBV20-1.TRBD2.TRBJ2-1.TRBC2	CSGLAGVGNEQFF	TGCAGCGGACTAGCGGGAGTCGGCAATGAGCAGTTCTTC	TRAV12-2.TRAJ26.TRAC_TRBV20-1.TRBD2.TRBJ2-1.TRBC2	TGTGCCGTGGACTATGGTCAGAATTTTGTCTTT_TGCAGCGGACTAGCGGGAGTCGGCAATGAGCAGTTCTTC	CAVDYGQNFVF_CSGLAGVGNEQFF	TRAV12-2.TRAJ26.TRAC;TGTGCCGTGGACTATGGTCAGAATTTTGTCTTT_TRBV20-1.TRBD2.TRBJ2-1.TRBC2;TGCAGCGGACTAGCGGGAGTCGGCAATGAGCAGTTCTTC
6138	In-contact	Donor17	NA	NA	NA	TRBV24-1.NA.TRBJ1-1.TRBC1	CATSWGTEAFF	TGTGCCACCAGCTGGGGAACTGAAGCTTTCTTT	NA_TRBV24-1.NA.TRBJ1-1.TRBC1	NA_TGTGCCACCAGCTGGGGAACTGAAGCTTTCTTT	NA_CATSWGTEAFF	NA;NA_TRBV24-1.NA.TRBJ1-1.TRBC1;TGTGCCACCAGCTGGGGAACTGAAGCTTTCTTT
6139	In-contact	Donor15	TRAV12-2.TRAJ26.TRAC	CAVDYGQNFVF	TGTGCCGTGGACTATGGTCAGAATTTTGTCTTT	TRBV20-1.TRBD2.TRBJ2-1.TRBC2	CSGLAGVGNEQFF	TGCAGCGGACTAGCGGGAGTCGGCAATGAGCAGTTCTTC	TRAV12-2.TRAJ26.TRAC_TRBV20-1.TRBD2.TRBJ2-1.TRBC2	TGTGCCGTGGACTATGGTCAGAATTTTGTCTTT_TGCAGCGGACTAGCGGGAGTCGGCAATGAGCAGTTCTTC	CAVDYGQNFVF_CSGLAGVGNEQFF	TRAV12-2.TRAJ26.TRAC;TGTGCCGTGGACTATGGTCAGAATTTTGTCTTT_TRBV20-1.TRBD2.TRBJ2-1.TRBC2;TGCAGCGGACTAGCGGGAGTCGGCAATGAGCAGTTCTTC
6140	In-contact	Donor15	NA	NA	NA	TRBV6-1.NA.TRBJ1-2.TRBC1	CASRGTEYGYTF	TGTGCCAGCAGAGGGACTGAATATGGCTACACCTTC	NA_TRBV6-1.NA.TRBJ1-2.TRBC1	NA_TGTGCCAGCAGAGGGACTGAATATGGCTACACCTTC	NA_CASRGTEYGYTF	NA;NA_TRBV6-1.NA.TRBJ1-2.TRBC1;TGTGCCAGCAGAGGGACTGAATATGGCTACACCTTC
6141	In-contact	Donor20	TRAV29/DV5.TRAJ30.TRAC	CAASALRGNRDDKIIF	TGTGCAGCAAGCGCGCTAAGAGGGAACAGAGATGACAAGATCATCTTT	TRBV4-1.NA.TRBJ1-4.TRBC1	CASSPIRGEKLFF	TGCGCCAGCAGCCCCATACGAGGGGAAAAACTGTTTTTT	TRAV29/DV5.TRAJ30.TRAC_TRBV4-1.NA.TRBJ1-4.TRBC1	TGTGCAGCAAGCGCGCTAAGAGGGAACAGAGATGACAAGATCATCTTT_TGCGCCAGCAGCCCCATACGAGGGGAAAAACTGTTTTTT	CAASALRGNRDDKIIF_CASSPIRGEKLFF	TRAV29/DV5.TRAJ30.TRAC;TGTGCAGCAAGCGCGCTAAGAGGGAACAGAGATGACAAGATCATCTTT_TRBV4-1.NA.TRBJ1-4.TRBC1;TGCGCCAGCAGCCCCATACGAGGGGAAAAACTGTTTTTT
6142	In-contact	Donor15	TRAV13-1.TRAJ40.TRAC	CAASKERVAGTYKYIF	TGTGCAGCAAGTAAGGAAAGGGTCGCAGGAACCTACAAATACATCTTT	TRBV12-4.NA.TRBJ2-1.TRBC2	CASSLGGAGRPSGFF	TGTGCCAGCAGTTTGGGTGGAGCGGGACGCCCTAGCGGGTTCTTC	TRAV13-1.TRAJ40.TRAC_TRBV12-4.NA.TRBJ2-1.TRBC2	TGTGCAGCAAGTAAGGAAAGGGTCGCAGGAACCTACAAATACATCTTT_TGTGCCAGCAGTTTGGGTGGAGCGGGACGCCCTAGCGGGTTCTTC	CAASKERVAGTYKYIF_CASSLGGAGRPSGFF	TRAV13-1.TRAJ40.TRAC;TGTGCAGCAAGTAAGGAAAGGGTCGCAGGAACCTACAAATACATCTTT_TRBV12-4.NA.TRBJ2-1.TRBC2;TGTGCCAGCAGTTTGGGTGGAGCGGGACGCCCTAGCGGGTTCTTC
6143	In-contact	Donor3	TRAV10.TRAJ18.TRAC	CVVSDRGSTLGRLYF	TGTGTGGTGAGCGACAGAGGCTCAACCCTGGGGAGGCTATACTTT	TRBV25-1.NA.TRBJ2-2.TRBC2	CASSESEGQYTGELFF	TGTGCCAGCAGTGAAAGTGAAGGACAGTACACCGGGGAGCTGTTTTTT	TRAV10.TRAJ18.TRAC_TRBV25-1.NA.TRBJ2-2.TRBC2	TGTGTGGTGAGCGACAGAGGCTCAACCCTGGGGAGGCTATACTTT_TGTGCCAGCAGTGAAAGTGAAGGACAGTACACCGGGGAGCTGTTTTTT	CVVSDRGSTLGRLYF_CASSESEGQYTGELFF	TRAV10.TRAJ18.TRAC;TGTGTGGTGAGCGACAGAGGCTCAACCCTGGGGAGGCTATACTTT_TRBV25-1.NA.TRBJ2-2.TRBC2;TGTGCCAGCAGTGAAAGTGAAGGACAGTACACCGGGGAGCTGTTTTTT
6144	In-contact	Donor17	TRAV12-3.TRAJ20.TRAC	CAMSAWDDYKLSF	TGTGCAATGAGCGCGTGGGACGACTACAAGCTCAGCTTT	TRBV6-2.NA.TRBJ2-7.TRBC2	CASSYSLQGAVYEQYF	TGTGCCAGCAGTTACTCGTTGCAGGGGGCCGTTTACGAGCAGTACTTC	TRAV12-3.TRAJ20.TRAC_TRBV6-2.NA.TRBJ2-7.TRBC2	TGTGCAATGAGCGCGTGGGACGACTACAAGCTCAGCTTT_TGTGCCAGCAGTTACTCGTTGCAGGGGGCCGTTTACGAGCAGTACTTC	CAMSAWDDYKLSF_CASSYSLQGAVYEQYF	TRAV12-3.TRAJ20.TRAC;TGTGCAATGAGCGCGTGGGACGACTACAAGCTCAGCTTT_TRBV6-2.NA.TRBJ2-7.TRBC2;TGTGCCAGCAGTTACTCGTTGCAGGGGGCCGTTTACGAGCAGTACTTC
6145	In-contact	Donor20	TRAV14/DV4.TRAJ31.TRAC	CAMREGRNNARLMF	TGTGCAATGAGAGAGGGCCGGAACAATGCCAGACTCATGTTT	TRBV14.NA.TRBJ1-1.TRBC1	CASSRWALNTEAFF	TGTGCCAGCAGCCGTTGGGCGCTGAACACTGAAGCTTTCTTT	TRAV14/DV4.TRAJ31.TRAC_TRBV14.NA.TRBJ1-1.TRBC1	TGTGCAATGAGAGAGGGCCGGAACAATGCCAGACTCATGTTT_TGTGCCAGCAGCCGTTGGGCGCTGAACACTGAAGCTTTCTTT	CAMREGRNNARLMF_CASSRWALNTEAFF	TRAV14/DV4.TRAJ31.TRAC;TGTGCAATGAGAGAGGGCCGGAACAATGCCAGACTCATGTTT_TRBV14.NA.TRBJ1-1.TRBC1;TGTGCCAGCAGCCGTTGGGCGCTGAACACTGAAGCTTTCTTT
6146	In-contact	Donor16	TRAV19.TRAJ35.TRAC	CALSEGGFGNVLHC	TGTGCTCTGAGTGAGGGAGGCTTTGGGAATGTGCTGCATTGC	TRBV12-5.NA.TRBJ2-2.TRBC2	CASGRGGLDGELFF	TGTGCTAGTGGCCGGGGGGGCCTAGACGGGGAGCTGTTTTTT	TRAV19.TRAJ35.TRAC_TRBV12-5.NA.TRBJ2-2.TRBC2	TGTGCTCTGAGTGAGGGAGGCTTTGGGAATGTGCTGCATTGC_TGTGCTAGTGGCCGGGGGGGCCTAGACGGGGAGCTGTTTTTT	CALSEGGFGNVLHC_CASGRGGLDGELFF	TRAV19.TRAJ35.TRAC;TGTGCTCTGAGTGAGGGAGGCTTTGGGAATGTGCTGCATTGC_TRBV12-5.NA.TRBJ2-2.TRBC2;TGTGCTAGTGGCCGGGGGGGCCTAGACGGGGAGCTGTTTTTT
6147	In-contact	Donor18	TRAV29/DV5.TRAJ29.TRAC	CAAKGSGNTPLVF	TGTGCAGCAAAAGGTTCAGGAAACACACCTCTTGTCTTT	TRBV10-1.NA.TRBJ2-3.TRBC2	CASSATPSDTQYF	TGCGCCAGCAGCGCGACACCCTCAGATACGCAGTATTTT	TRAV29/DV5.TRAJ29.TRAC_TRBV10-1.NA.TRBJ2-3.TRBC2	TGTGCAGCAAAAGGTTCAGGAAACACACCTCTTGTCTTT_TGCGCCAGCAGCGCGACACCCTCAGATACGCAGTATTTT	CAAKGSGNTPLVF_CASSATPSDTQYF	TRAV29/DV5.TRAJ29.TRAC;TGTGCAGCAAAAGGTTCAGGAAACACACCTCTTGTCTTT_TRBV10-1.NA.TRBJ2-3.TRBC2;TGCGCCAGCAGCGCGACACCCTCAGATACGCAGTATTTT
6148	In-contact	Donor14	TRAV12-1.TRAJ9.TRAC	CVVNAGGFKTIF	TGTGTGGTGAACGCTGGAGGCTTCAAAACTATCTTT	TRBV30.NA.TRBJ2-1.TRBC2	CAWSVQGEFHNGQFF	TGTGCCTGGAGTGTACAGGGCGAGTTCCACAATGGGCAGTTCTTC	TRAV12-1.TRAJ9.TRAC_TRBV30.NA.TRBJ2-1.TRBC2	TGTGTGGTGAACGCTGGAGGCTTCAAAACTATCTTT_TGTGCCTGGAGTGTACAGGGCGAGTTCCACAATGGGCAGTTCTTC	CVVNAGGFKTIF_CAWSVQGEFHNGQFF	TRAV12-1.TRAJ9.TRAC;TGTGTGGTGAACGCTGGAGGCTTCAAAACTATCTTT_TRBV30.NA.TRBJ2-1.TRBC2;TGTGCCTGGAGTGTACAGGGCGAGTTCCACAATGGGCAGTTCTTC
6149	In-contact	Donor19	TRAV8-4.TRAJ54.TRAC	CAVSDFQGAQKLVF	TGTGCTGTGAGTGACTTTCAGGGAGCCCAGAAGCTGGTATTT	TRBV3-1.NA.TRBJ2-5.TRBC2	CASSQEGRAETQYF	TGTGCCAGCAGCCAAGAGGGGCGTGCAGAGACCCAGTACTTC	TRAV8-4.TRAJ54.TRAC_TRBV3-1.NA.TRBJ2-5.TRBC2	TGTGCTGTGAGTGACTTTCAGGGAGCCCAGAAGCTGGTATTT_TGTGCCAGCAGCCAAGAGGGGCGTGCAGAGACCCAGTACTTC	CAVSDFQGAQKLVF_CASSQEGRAETQYF	TRAV8-4.TRAJ54.TRAC;TGTGCTGTGAGTGACTTTCAGGGAGCCCAGAAGCTGGTATTT_TRBV3-1.NA.TRBJ2-5.TRBC2;TGTGCCAGCAGCCAAGAGGGGCGTGCAGAGACCCAGTACTTC
6150	In-contact	Donor17	TRAV38-2/DV8.TRAJ22.TRAC	CAYRSGGSARQLTF	TGTGCTTATAGGAGTGGTGGTTCTGCAAGGCAACTGACCTTT	TRBV6-2.TRBD1.TRBJ1-5.TRBC1	CASRATGGPNQPQHF	TGTGCCAGCAGAGCCACAGGGGGGCCCAATCAGCCCCAGCATTTT	TRAV38-2/DV8.TRAJ22.TRAC_TRBV6-2.TRBD1.TRBJ1-5.TRBC1	TGTGCTTATAGGAGTGGTGGTTCTGCAAGGCAACTGACCTTT_TGTGCCAGCAGAGCCACAGGGGGGCCCAATCAGCCCCAGCATTTT	CAYRSGGSARQLTF_CASRATGGPNQPQHF	TRAV38-2/DV8.TRAJ22.TRAC;TGTGCTTATAGGAGTGGTGGTTCTGCAAGGCAACTGACCTTT_TRBV6-2.TRBD1.TRBJ1-5.TRBC1;TGTGCCAGCAGAGCCACAGGGGGGCCCAATCAGCCCCAGCATTTT
6151	In-contact	Donor16	TRAV8-4.TRAJ30.TRAC	CAVTHRDDKIIF	TGTGCTGTGACCCACAGAGATGACAAGATCATCTTT	TRBV20-1.NA.TRBJ1-2.TRBC1	CSARGFGGPYGYTF	TGCAGTGCTAGAGGATTTGGGGGGCCCTATGGCTACACCTTC	TRAV8-4.TRAJ30.TRAC_TRBV20-1.NA.TRBJ1-2.TRBC1	TGTGCTGTGACCCACAGAGATGACAAGATCATCTTT_TGCAGTGCTAGAGGATTTGGGGGGCCCTATGGCTACACCTTC	CAVTHRDDKIIF_CSARGFGGPYGYTF	TRAV8-4.TRAJ30.TRAC;TGTGCTGTGACCCACAGAGATGACAAGATCATCTTT_TRBV20-1.NA.TRBJ1-2.TRBC1;TGCAGTGCTAGAGGATTTGGGGGGCCCTATGGCTACACCTTC
6152	In-contact	Donor6	TRAV23/DV6.TRAJ58.TRAC	CAAKETSGSRLTF	TGTGCAGCAAAAGAAACCAGTGGCTCTAGGTTGACCTTT	TRBV18.NA.TRBJ2-1.TRBC2	CASSPTGTAYWFF	TGTGCCAGCTCACCAACCGGGACCGCCTATTGGTTCTTC	TRAV23/DV6.TRAJ58.TRAC_TRBV18.NA.TRBJ2-1.TRBC2	TGTGCAGCAAAAGAAACCAGTGGCTCTAGGTTGACCTTT_TGTGCCAGCTCACCAACCGGGACCGCCTATTGGTTCTTC	CAAKETSGSRLTF_CASSPTGTAYWFF	TRAV23/DV6.TRAJ58.TRAC;TGTGCAGCAAAAGAAACCAGTGGCTCTAGGTTGACCTTT_TRBV18.NA.TRBJ2-1.TRBC2;TGTGCCAGCTCACCAACCGGGACCGCCTATTGGTTCTTC
6153	In-contact	Donor20	TRAV5.TRAJ37.TRAC	CAEKSGSGNTGKLIF	TGTGCAGAGAAAAGTGGCTCTGGCAACACAGGCAAACTAATCTTT	TRBV9.NA.TRBJ2-5.TRBC2	CASSVGGRGEETQYF	TGTGCCAGCAGCGTAGGAGGGCGGGGGGAGGAGACCCAGTACTTC	TRAV5.TRAJ37.TRAC_TRBV9.NA.TRBJ2-5.TRBC2	TGTGCAGAGAAAAGTGGCTCTGGCAACACAGGCAAACTAATCTTT_TGTGCCAGCAGCGTAGGAGGGCGGGGGGAGGAGACCCAGTACTTC	CAEKSGSGNTGKLIF_CASSVGGRGEETQYF	TRAV5.TRAJ37.TRAC;TGTGCAGAGAAAAGTGGCTCTGGCAACACAGGCAAACTAATCTTT_TRBV9.NA.TRBJ2-5.TRBC2;TGTGCCAGCAGCGTAGGAGGGCGGGGGGAGGAGACCCAGTACTTC
6154	In-contact	Donor20	TRAV5.TRAJ7.TRAC	CAETVVYGNNRLAF	TGTGCAGAGACCGTCGTTTATGGGAACAACAGACTCGCTTTT	TRBV2.TRBD2.TRBJ2-3.TRBC2	CASGLAGGDTQYF	TGTGCCAGTGGACTAGCGGGGGGAGATACGCAGTATTTT	TRAV5.TRAJ7.TRAC_TRBV2.TRBD2.TRBJ2-3.TRBC2	TGTGCAGAGACCGTCGTTTATGGGAACAACAGACTCGCTTTT_TGTGCCAGTGGACTAGCGGGGGGAGATACGCAGTATTTT	CAETVVYGNNRLAF_CASGLAGGDTQYF	TRAV5.TRAJ7.TRAC;TGTGCAGAGACCGTCGTTTATGGGAACAACAGACTCGCTTTT_TRBV2.TRBD2.TRBJ2-3.TRBC2;TGTGCCAGTGGACTAGCGGGGGGAGATACGCAGTATTTT
6155	In-contact	Donor19	TRAV22.TRAJ4.TRAC	CAATFSGGYNKLIF	TGTGCTGCTACGTTTTCTGGTGGCTACAATAAGCTGATTTTT	TRBV12-4.NA.TRBJ2-3.TRBC2	CASSFRFTDTQYF	TGTGCCAGCAGTTTTAGGTTCACAGATACGCAGTATTTT	TRAV22.TRAJ4.TRAC_TRBV12-4.NA.TRBJ2-3.TRBC2	TGTGCTGCTACGTTTTCTGGTGGCTACAATAAGCTGATTTTT_TGTGCCAGCAGTTTTAGGTTCACAGATACGCAGTATTTT	CAATFSGGYNKLIF_CASSFRFTDTQYF	TRAV22.TRAJ4.TRAC;TGTGCTGCTACGTTTTCTGGTGGCTACAATAAGCTGATTTTT_TRBV12-4.NA.TRBJ2-3.TRBC2;TGTGCCAGCAGTTTTAGGTTCACAGATACGCAGTATTTT
6156	In-contact	Donor19	TRAV23/DV6.TRAJ13.TRAC	CAAKKSGGYQKVTF	TGTGCAGCAAAAAAATCTGGGGGTTACCAGAAAGTTACCTTT	TRBV28.NA.TRBJ2-7.TRBC2	CASSLWDTYEQYF	TGTGCCAGCAGTTTATGGGACACCTACGAGCAGTACTTC	TRAV23/DV6.TRAJ13.TRAC_TRBV28.NA.TRBJ2-7.TRBC2	TGTGCAGCAAAAAAATCTGGGGGTTACCAGAAAGTTACCTTT_TGTGCCAGCAGTTTATGGGACACCTACGAGCAGTACTTC	CAAKKSGGYQKVTF_CASSLWDTYEQYF	TRAV23/DV6.TRAJ13.TRAC;TGTGCAGCAAAAAAATCTGGGGGTTACCAGAAAGTTACCTTT_TRBV28.NA.TRBJ2-7.TRBC2;TGTGCCAGCAGTTTATGGGACACCTACGAGCAGTACTTC
6157	In-contact	Donor3	TRAV1-2.TRAJ20.TRAC	CAVRDGDYKLSF	TGTGCTGTGAGAGATGGTGACTACAAGCTCAGCTTT	TRBV6-4.NA.TRBJ2-3.TRBC2	CASSGGSTDTQYF	TGTGCCAGCAGTGGAGGCAGCACAGATACGCAGTATTTT	TRAV1-2.TRAJ20.TRAC_TRBV6-4.NA.TRBJ2-3.TRBC2	TGTGCTGTGAGAGATGGTGACTACAAGCTCAGCTTT_TGTGCCAGCAGTGGAGGCAGCACAGATACGCAGTATTTT	CAVRDGDYKLSF_CASSGGSTDTQYF	TRAV1-2.TRAJ20.TRAC;TGTGCTGTGAGAGATGGTGACTACAAGCTCAGCTTT_TRBV6-4.NA.TRBJ2-3.TRBC2;TGTGCCAGCAGTGGAGGCAGCACAGATACGCAGTATTTT
6158	In-contact	Donor3	TRAV8-3.TRAJ27.TRAC	CAVGDNTNAGKSTF	TGTGCTGTGGGTGATAACACCAATGCAGGCAAATCAACCTTT	TRBV11-2.NA.TRBJ2-7.TRBC2	CASSLDPTATYEQYF	TGTGCCAGCAGCTTAGATCCCACGGCTACCTACGAGCAGTACTTC	TRAV8-3.TRAJ27.TRAC_TRBV11-2.NA.TRBJ2-7.TRBC2	TGTGCTGTGGGTGATAACACCAATGCAGGCAAATCAACCTTT_TGTGCCAGCAGCTTAGATCCCACGGCTACCTACGAGCAGTACTTC	CAVGDNTNAGKSTF_CASSLDPTATYEQYF	TRAV8-3.TRAJ27.TRAC;TGTGCTGTGGGTGATAACACCAATGCAGGCAAATCAACCTTT_TRBV11-2.NA.TRBJ2-7.TRBC2;TGTGCCAGCAGCTTAGATCCCACGGCTACCTACGAGCAGTACTTC
6159	In-contact	Donor12	TRAV29/DV5.TRAJ53.TRAC	CAASGGSNYKLTF	TGTGCAGCAAGTGGAGGTAGCAACTATAAACTGACATTT	TRBV6-1.TRBD1.TRBJ1-2.TRBC1	CASSDRVITGGLNYGYTF	TGTGCCAGCAGTGACCGGGTTATAACAGGGGGCCTTAACTATGGCTACACCTTC	TRAV29/DV5.TRAJ53.TRAC_TRBV6-1.TRBD1.TRBJ1-2.TRBC1	TGTGCAGCAAGTGGAGGTAGCAACTATAAACTGACATTT_TGTGCCAGCAGTGACCGGGTTATAACAGGGGGCCTTAACTATGGCTACACCTTC	CAASGGSNYKLTF_CASSDRVITGGLNYGYTF	TRAV29/DV5.TRAJ53.TRAC;TGTGCAGCAAGTGGAGGTAGCAACTATAAACTGACATTT_TRBV6-1.TRBD1.TRBJ1-2.TRBC1;TGTGCCAGCAGTGACCGGGTTATAACAGGGGGCCTTAACTATGGCTACACCTTC
6160	In-contact	Donor18	TRAV22.TRAJ40.TRAC	CAVHHSGTYKYIF	TGTGCTGTGCACCACTCAGGAACCTACAAATACATCTTT	TRBV5-5.NA.TRBJ2-7.TRBC2	CASSLGGGGEQYV	TGTGCCAGCAGCTTGGGAGGGGGCGGCGAGCAGTACGTC	TRAV22.TRAJ40.TRAC_TRBV5-5.NA.TRBJ2-7.TRBC2	TGTGCTGTGCACCACTCAGGAACCTACAAATACATCTTT_TGTGCCAGCAGCTTGGGAGGGGGCGGCGAGCAGTACGTC	CAVHHSGTYKYIF_CASSLGGGGEQYV	TRAV22.TRAJ40.TRAC;TGTGCTGTGCACCACTCAGGAACCTACAAATACATCTTT_TRBV5-5.NA.TRBJ2-7.TRBC2;TGTGCCAGCAGCTTGGGAGGGGGCGGCGAGCAGTACGTC
6161	In-contact	Donor6	TRAV21.TRAJ8.TRAC	CAVGAVNTGFQKLVF	TGTGCTGTGGGGGCGGTGAACACAGGCTTTCAGAAACTTGTATTT	TRBV9.NA.TRBJ1-2.TRBC1	CASSVEESWGRNYGYTF	TGTGCCAGCAGCGTAGAAGAATCCTGGGGTCGGAACTATGGCTACACCTTC	TRAV21.TRAJ8.TRAC_TRBV9.NA.TRBJ1-2.TRBC1	TGTGCTGTGGGGGCGGTGAACACAGGCTTTCAGAAACTTGTATTT_TGTGCCAGCAGCGTAGAAGAATCCTGGGGTCGGAACTATGGCTACACCTTC	CAVGAVNTGFQKLVF_CASSVEESWGRNYGYTF	TRAV21.TRAJ8.TRAC;TGTGCTGTGGGGGCGGTGAACACAGGCTTTCAGAAACTTGTATTT_TRBV9.NA.TRBJ1-2.TRBC1;TGTGCCAGCAGCGTAGAAGAATCCTGGGGTCGGAACTATGGCTACACCTTC
6162	In-contact	Donor17	TRAV12-1.TRAJ15.TRAC	CVAYSHSGTALIF	TGTGTGGCCTACAGCCATTCAGGAACTGCTCTGATCTTT	TRBV6-5.NA.TRBJ1-4.TRBC1	CASKESGVDNEKLFF	TGTGCCAGCAAGGAAAGCGGAGTTGATAATGAAAAACTGTTTTTT	TRAV12-1.TRAJ15.TRAC_TRBV6-5.NA.TRBJ1-4.TRBC1	TGTGTGGCCTACAGCCATTCAGGAACTGCTCTGATCTTT_TGTGCCAGCAAGGAAAGCGGAGTTGATAATGAAAAACTGTTTTTT	CVAYSHSGTALIF_CASKESGVDNEKLFF	TRAV12-1.TRAJ15.TRAC;TGTGTGGCCTACAGCCATTCAGGAACTGCTCTGATCTTT_TRBV6-5.NA.TRBJ1-4.TRBC1;TGTGCCAGCAAGGAAAGCGGAGTTGATAATGAAAAACTGTTTTTT
6163	In-contact	Donor14	TRAV1-2.TRAJ12.TRAC	CAVMDSSYKLIF	TGTGCTGTGATGGATAGCAGCTATAAATTGATCTTC	TRBV6-1.NA.TRBJ2-7.TRBC2	CASSEELAGAYEQYF	TGTGCCAGCAGTGAAGAACTAGCGGGGGCCTACGAGCAGTACTTC	TRAV1-2.TRAJ12.TRAC_TRBV6-1.NA.TRBJ2-7.TRBC2	TGTGCTGTGATGGATAGCAGCTATAAATTGATCTTC_TGTGCCAGCAGTGAAGAACTAGCGGGGGCCTACGAGCAGTACTTC	CAVMDSSYKLIF_CASSEELAGAYEQYF	TRAV1-2.TRAJ12.TRAC;TGTGCTGTGATGGATAGCAGCTATAAATTGATCTTC_TRBV6-1.NA.TRBJ2-7.TRBC2;TGTGCCAGCAGTGAAGAACTAGCGGGGGCCTACGAGCAGTACTTC
6164	In-contact	Donor18	TRAV26-1.TRAJ23.TRAC	CIVRVPFYNQGGKLIF	TGCATCGTCAGAGTCCCCTTTTATAACCAGGGAGGAAAGCTTATCTTC	TRBV7-9.NA.TRBJ1-1.TRBC1	CASSLALNTEAFF	TGTGCCAGCAGCTTAGCCCTTAACACTGAAGCTTTCTTT	TRAV26-1.TRAJ23.TRAC_TRBV7-9.NA.TRBJ1-1.TRBC1	TGCATCGTCAGAGTCCCCTTTTATAACCAGGGAGGAAAGCTTATCTTC_TGTGCCAGCAGCTTAGCCCTTAACACTGAAGCTTTCTTT	CIVRVPFYNQGGKLIF_CASSLALNTEAFF	TRAV26-1.TRAJ23.TRAC;TGCATCGTCAGAGTCCCCTTTTATAACCAGGGAGGAAAGCTTATCTTC_TRBV7-9.NA.TRBJ1-1.TRBC1;TGTGCCAGCAGCTTAGCCCTTAACACTGAAGCTTTCTTT
6165	In-contact	Donor18	TRAV23/DV6.TRAJ23.TRAC	CAASRLIYNQGGKLIF	TGTGCAGCAAGCCGCCTCATTTATAACCAGGGAGGAAAGCTTATCTTC	TRBV6-5.NA.TRBJ2-1.TRBC2	CASRPPGLAGNEQFF	TGTGCCAGCAGACCTCCGGGACTAGCGGGGAATGAGCAGTTCTTC	TRAV23/DV6.TRAJ23.TRAC_TRBV6-5.NA.TRBJ2-1.TRBC2	TGTGCAGCAAGCCGCCTCATTTATAACCAGGGAGGAAAGCTTATCTTC_TGTGCCAGCAGACCTCCGGGACTAGCGGGGAATGAGCAGTTCTTC	CAASRLIYNQGGKLIF_CASRPPGLAGNEQFF	TRAV23/DV6.TRAJ23.TRAC;TGTGCAGCAAGCCGCCTCATTTATAACCAGGGAGGAAAGCTTATCTTC_TRBV6-5.NA.TRBJ2-1.TRBC2;TGTGCCAGCAGACCTCCGGGACTAGCGGGGAATGAGCAGTTCTTC
6166	In-contact	Donor19	TRAV38-2/DV8.TRAJ57.TRAC	CAYRQGGSEKLVF	TGTGCTTATAGGCAGGGCGGATCTGAAAAGCTGGTCTTT	TRBV4-3.NA.TRBJ1-4.TRBC1	CASSQDPAGSNEKLFF	TGCGCCAGCAGCCAAGATCCGGCGGGCTCCAATGAAAAACTGTTTTTT	TRAV38-2/DV8.TRAJ57.TRAC_TRBV4-3.NA.TRBJ1-4.TRBC1	TGTGCTTATAGGCAGGGCGGATCTGAAAAGCTGGTCTTT_TGCGCCAGCAGCCAAGATCCGGCGGGCTCCAATGAAAAACTGTTTTTT	CAYRQGGSEKLVF_CASSQDPAGSNEKLFF	TRAV38-2/DV8.TRAJ57.TRAC;TGTGCTTATAGGCAGGGCGGATCTGAAAAGCTGGTCTTT_TRBV4-3.NA.TRBJ1-4.TRBC1;TGCGCCAGCAGCCAAGATCCGGCGGGCTCCAATGAAAAACTGTTTTTT
6167	In-contact	Donor20	TRAV34.TRAJ13.TRAC	CGADKESGGYQKVTF	TGTGGAGCAGACAAGGAATCTGGGGGTTACCAGAAAGTTACCTTT	TRBV28.NA.TRBJ2-7.TRBC2	CASSSRSAGTANEQYF	TGTGCCAGCAGTTCAAGGTCGGCAGGGACGGCCAACGAGCAGTACTTC	TRAV34.TRAJ13.TRAC_TRBV28.NA.TRBJ2-7.TRBC2	TGTGGAGCAGACAAGGAATCTGGGGGTTACCAGAAAGTTACCTTT_TGTGCCAGCAGTTCAAGGTCGGCAGGGACGGCCAACGAGCAGTACTTC	CGADKESGGYQKVTF_CASSSRSAGTANEQYF	TRAV34.TRAJ13.TRAC;TGTGGAGCAGACAAGGAATCTGGGGGTTACCAGAAAGTTACCTTT_TRBV28.NA.TRBJ2-7.TRBC2;TGTGCCAGCAGTTCAAGGTCGGCAGGGACGGCCAACGAGCAGTACTTC
6168	In-contact	Donor18	TRAV8-4.TRAJ9.TRAC	CAVNTGGFKTIF	TGTGCTGTCAATACTGGAGGCTTCAAAACTATCTTT	TRBV12-4.NA.TRBJ1-3.TRBC1	CASSHWAGGNSGNTIYF	TGTGCCAGCAGTCACTGGGCGGGGGGGAACTCTGGAAACACCATATATTTT	TRAV8-4.TRAJ9.TRAC_TRBV12-4.NA.TRBJ1-3.TRBC1	TGTGCTGTCAATACTGGAGGCTTCAAAACTATCTTT_TGTGCCAGCAGTCACTGGGCGGGGGGGAACTCTGGAAACACCATATATTTT	CAVNTGGFKTIF_CASSHWAGGNSGNTIYF	TRAV8-4.TRAJ9.TRAC;TGTGCTGTCAATACTGGAGGCTTCAAAACTATCTTT_TRBV12-4.NA.TRBJ1-3.TRBC1;TGTGCCAGCAGTCACTGGGCGGGGGGGAACTCTGGAAACACCATATATTTT
6169	In-contact	Donor6	TRAV14/DV4.TRAJ11.TRAC	CAMRGEGYSTLTF	TGTGCAATGAGAGGGGAAGGATACAGCACCCTCACCTTT	TRBV30.TRBD1.TRBJ1-5.TRBC1	CAWSKGGNQPQHF	TGTGCCTGGAGCAAAGGGGGCAATCAGCCCCAGCATTTT	TRAV14/DV4.TRAJ11.TRAC_TRBV30.TRBD1.TRBJ1-5.TRBC1	TGTGCAATGAGAGGGGAAGGATACAGCACCCTCACCTTT_TGTGCCTGGAGCAAAGGGGGCAATCAGCCCCAGCATTTT	CAMRGEGYSTLTF_CAWSKGGNQPQHF	TRAV14/DV4.TRAJ11.TRAC;TGTGCAATGAGAGGGGAAGGATACAGCACCCTCACCTTT_TRBV30.TRBD1.TRBJ1-5.TRBC1;TGTGCCTGGAGCAAAGGGGGCAATCAGCCCCAGCATTTT
6170	In-contact	Donor18	TRAV1-2.TRAJ5.TRAC	CAPTRGGRRALTF	TGTGCCCCTACCCGTGGGGGCAGGAGAGCACTTACTTTT	TRBV7-8.TRBD1.TRBJ1-4.TRBC1	CASSSGQEGTKLFF	TGTGCCAGCAGCTCGGGACAGGAGGGAACAAAACTGTTTTTT	TRAV1-2.TRAJ5.TRAC_TRBV7-8.TRBD1.TRBJ1-4.TRBC1	TGTGCCCCTACCCGTGGGGGCAGGAGAGCACTTACTTTT_TGTGCCAGCAGCTCGGGACAGGAGGGAACAAAACTGTTTTTT	CAPTRGGRRALTF_CASSSGQEGTKLFF	TRAV1-2.TRAJ5.TRAC;TGTGCCCCTACCCGTGGGGGCAGGAGAGCACTTACTTTT_TRBV7-8.TRBD1.TRBJ1-4.TRBC1;TGTGCCAGCAGCTCGGGACAGGAGGGAACAAAACTGTTTTTT
6171	In-contact	Donor19	TRAV17.TRAJ16.TRAC	CAAGSEGQKLLF	TGTGCTGCCGGGTCTGAAGGCCAGAAGCTGCTCTTT	TRBV27.NA.TRBJ1-1.TRBC1	CASSLSDGEAFF	TGTGCCAGCAGTTTATCAGACGGTGAAGCTTTCTTT	TRAV17.TRAJ16.TRAC_TRBV27.NA.TRBJ1-1.TRBC1	TGTGCTGCCGGGTCTGAAGGCCAGAAGCTGCTCTTT_TGTGCCAGCAGTTTATCAGACGGTGAAGCTTTCTTT	CAAGSEGQKLLF_CASSLSDGEAFF	TRAV17.TRAJ16.TRAC;TGTGCTGCCGGGTCTGAAGGCCAGAAGCTGCTCTTT_TRBV27.NA.TRBJ1-1.TRBC1;TGTGCCAGCAGTTTATCAGACGGTGAAGCTTTCTTT
6172	In-contact	Donor20	TRAV24.TRAJ10.TRAC	CAFRGGGGNKLTF	TGTGCCTTTCGTGGCGGAGGAGGAAACAAACTCACCTTT	TRBV28.NA.TRBJ2-5.TRBC2	CASSIGPSQETQYF	TGTGCCAGCAGTATCGGACCGTCCCAAGAGACCCAGTACTTC	TRAV24.TRAJ10.TRAC_TRBV28.NA.TRBJ2-5.TRBC2	TGTGCCTTTCGTGGCGGAGGAGGAAACAAACTCACCTTT_TGTGCCAGCAGTATCGGACCGTCCCAAGAGACCCAGTACTTC	CAFRGGGGNKLTF_CASSIGPSQETQYF	TRAV24.TRAJ10.TRAC;TGTGCCTTTCGTGGCGGAGGAGGAAACAAACTCACCTTT_TRBV28.NA.TRBJ2-5.TRBC2;TGTGCCAGCAGTATCGGACCGTCCCAAGAGACCCAGTACTTC
6173	In-contact	Donor3	TRAV8-3.TRAJ27.TRAC	CAVGDNTNAGKSTF	TGTGCTGTGGGTGATAACACCAATGCAGGCAAATCAACCTTT	TRBV11-2.NA.TRBJ2-7.TRBC2	CASSLDPTATYEQYF	TGTGCCAGCAGCTTAGATCCCACGGCTACCTACGAGCAGTACTTC	TRAV8-3.TRAJ27.TRAC_TRBV11-2.NA.TRBJ2-7.TRBC2	TGTGCTGTGGGTGATAACACCAATGCAGGCAAATCAACCTTT_TGTGCCAGCAGCTTAGATCCCACGGCTACCTACGAGCAGTACTTC	CAVGDNTNAGKSTF_CASSLDPTATYEQYF	TRAV8-3.TRAJ27.TRAC;TGTGCTGTGGGTGATAACACCAATGCAGGCAAATCAACCTTT_TRBV11-2.NA.TRBJ2-7.TRBC2;TGTGCCAGCAGCTTAGATCCCACGGCTACCTACGAGCAGTACTTC
6174	In-contact	Donor3	TRAV9-2.TRAJ39.TRAC	CALGGMVDAGNMLTF	TGTGCTCTGGGGGGGATGGTGGATGCAGGCAACATGCTCACCTTT	TRBV6-5.NA.TRBJ1-1.TRBC1	CASSEDGEAFF	TGTGCCAGCAGTGAGGACGGTGAAGCTTTCTTT	TRAV9-2.TRAJ39.TRAC_TRBV6-5.NA.TRBJ1-1.TRBC1	TGTGCTCTGGGGGGGATGGTGGATGCAGGCAACATGCTCACCTTT_TGTGCCAGCAGTGAGGACGGTGAAGCTTTCTTT	CALGGMVDAGNMLTF_CASSEDGEAFF	TRAV9-2.TRAJ39.TRAC;TGTGCTCTGGGGGGGATGGTGGATGCAGGCAACATGCTCACCTTT_TRBV6-5.NA.TRBJ1-1.TRBC1;TGTGCCAGCAGTGAGGACGGTGAAGCTTTCTTT
6175	In-contact	Donor12	TRAV17.TRAJ34.TRAC	CATDAKTDKLIF	TGTGCTACGGACGCCAAGACCGACAAGCTCATCTTT	TRBV2.NA.TRBJ2-7.TRBC2	CASSLAGTNYEQYF	TGTGCCAGCTCGTTAGCGGGAACCAACTACGAGCAGTACTTC	TRAV17.TRAJ34.TRAC_TRBV2.NA.TRBJ2-7.TRBC2	TGTGCTACGGACGCCAAGACCGACAAGCTCATCTTT_TGTGCCAGCTCGTTAGCGGGAACCAACTACGAGCAGTACTTC	CATDAKTDKLIF_CASSLAGTNYEQYF	TRAV17.TRAJ34.TRAC;TGTGCTACGGACGCCAAGACCGACAAGCTCATCTTT_TRBV2.NA.TRBJ2-7.TRBC2;TGTGCCAGCTCGTTAGCGGGAACCAACTACGAGCAGTACTTC
6176	In-contact	Donor15	TRAV23/DV6.TRAJ49.TRAC	CAASPQVTGNQFYF	TGTGCAGCAAGCCCTCAAGTCACCGGTAACCAGTTCTATTTT	TRBV10-3.NA.TRBJ1-3.TRBC1	CAINPQGFSGNTIYF	TGTGCCATCAACCCACAGGGCTTCTCTGGAAACACCATATATTTT	TRAV23/DV6.TRAJ49.TRAC_TRBV10-3.NA.TRBJ1-3.TRBC1	TGTGCAGCAAGCCCTCAAGTCACCGGTAACCAGTTCTATTTT_TGTGCCATCAACCCACAGGGCTTCTCTGGAAACACCATATATTTT	CAASPQVTGNQFYF_CAINPQGFSGNTIYF	TRAV23/DV6.TRAJ49.TRAC;TGTGCAGCAAGCCCTCAAGTCACCGGTAACCAGTTCTATTTT_TRBV10-3.NA.TRBJ1-3.TRBC1;TGTGCCATCAACCCACAGGGCTTCTCTGGAAACACCATATATTTT
6177	In-contact	Donor3	TRAV13-1.TRAJ20.TRAC	CAALDDYKLSF	TGTGCAGCACTCGACGACTACAAGCTCAGCTTT	TRBV28.TRBD1.TRBJ2-7.TRBC2	CASSPGQGGYEQYF	TGTGCCAGCAGTCCTGGACAGGGAGGGTACGAGCAGTACTTC	TRAV13-1.TRAJ20.TRAC_TRBV28.TRBD1.TRBJ2-7.TRBC2	TGTGCAGCACTCGACGACTACAAGCTCAGCTTT_TGTGCCAGCAGTCCTGGACAGGGAGGGTACGAGCAGTACTTC	CAALDDYKLSF_CASSPGQGGYEQYF	TRAV13-1.TRAJ20.TRAC;TGTGCAGCACTCGACGACTACAAGCTCAGCTTT_TRBV28.TRBD1.TRBJ2-7.TRBC2;TGTGCCAGCAGTCCTGGACAGGGAGGGTACGAGCAGTACTTC
6178	In-contact	Donor3	TRAV21.TRAJ58.TRAC	CAVKGTSGSRLTF	TGTGCTGTGAAAGGAACCAGTGGCTCTAGGTTGACCTTT	TRBV7-9.TRBD1.TRBJ2-7.TRBC2	CASSLPPGQRTYEQYF	TGTGCCAGCAGCTTACCTCCGGGACAGCGAACCTACGAGCAGTACTTC	TRAV21.TRAJ58.TRAC_TRBV7-9.TRBD1.TRBJ2-7.TRBC2	TGTGCTGTGAAAGGAACCAGTGGCTCTAGGTTGACCTTT_TGTGCCAGCAGCTTACCTCCGGGACAGCGAACCTACGAGCAGTACTTC	CAVKGTSGSRLTF_CASSLPPGQRTYEQYF	TRAV21.TRAJ58.TRAC;TGTGCTGTGAAAGGAACCAGTGGCTCTAGGTTGACCTTT_TRBV7-9.TRBD1.TRBJ2-7.TRBC2;TGTGCCAGCAGCTTACCTCCGGGACAGCGAACCTACGAGCAGTACTTC
6179	In-contact	Donor16	TRAV38-2/DV8.TRAJ41.TRAC	CAQEAGYALNF	TGTGCCCAGGAGGCCGGGTATGCACTCAACTTC	TRBV30.NA.TRBJ1-2.TRBC1	CAWRLGLDGYTF	TGTGCCTGGAGGTTAGGGTTGGATGGCTACACCTTC	TRAV38-2/DV8.TRAJ41.TRAC_TRBV30.NA.TRBJ1-2.TRBC1	TGTGCCCAGGAGGCCGGGTATGCACTCAACTTC_TGTGCCTGGAGGTTAGGGTTGGATGGCTACACCTTC	CAQEAGYALNF_CAWRLGLDGYTF	TRAV38-2/DV8.TRAJ41.TRAC;TGTGCCCAGGAGGCCGGGTATGCACTCAACTTC_TRBV30.NA.TRBJ1-2.TRBC1;TGTGCCTGGAGGTTAGGGTTGGATGGCTACACCTTC
6180	In-contact	Donor16	TRAV4.TRAJ28.TRAC	CLVGDIDSGAGSYQLTF	TGCCTCGTGGGTGACATAGACTCTGGGGCTGGGAGTTACCAACTCACTTTC	TRBV5-6.TRBD1.TRBJ1-2.TRBC1	CASSLGTVGRHTF	TGTGCCAGCAGCTTAGGGACAGTGGGTCGACACACCTTC	TRAV4.TRAJ28.TRAC_TRBV5-6.TRBD1.TRBJ1-2.TRBC1	TGCCTCGTGGGTGACATAGACTCTGGGGCTGGGAGTTACCAACTCACTTTC_TGTGCCAGCAGCTTAGGGACAGTGGGTCGACACACCTTC	CLVGDIDSGAGSYQLTF_CASSLGTVGRHTF	TRAV4.TRAJ28.TRAC;TGCCTCGTGGGTGACATAGACTCTGGGGCTGGGAGTTACCAACTCACTTTC_TRBV5-6.TRBD1.TRBJ1-2.TRBC1;TGTGCCAGCAGCTTAGGGACAGTGGGTCGACACACCTTC
6181	In-contact	Donor17	TRAV22.TRAJ40.TRAC	CAALSGTYKYIF	TGTGCTGCCCTCTCAGGAACCTACAAATACATCTTT	TRBV6-5.NA.TRBJ1-1.TRBC1	CASSSALGLTEAFF	TGTGCCAGCAGTTCCGCCCTCGGGCTCACTGAAGCTTTCTTT	TRAV22.TRAJ40.TRAC_TRBV6-5.NA.TRBJ1-1.TRBC1	TGTGCTGCCCTCTCAGGAACCTACAAATACATCTTT_TGTGCCAGCAGTTCCGCCCTCGGGCTCACTGAAGCTTTCTTT	CAALSGTYKYIF_CASSSALGLTEAFF	TRAV22.TRAJ40.TRAC;TGTGCTGCCCTCTCAGGAACCTACAAATACATCTTT_TRBV6-5.NA.TRBJ1-1.TRBC1;TGTGCCAGCAGTTCCGCCCTCGGGCTCACTGAAGCTTTCTTT
6182	In-contact	Donor18	TRAV24.TRAJ49.TRAC	CAFTNTGNQFYF	TGTGCCTTTACGAACACCGGTAACCAGTTCTATTTT	TRBV18.NA.TRBJ2-7.TRBC2	CASSPRQATSYEQYF	TGTGCCAGCTCACCACGGCAGGCGACATCCTACGAGCAGTACTTC	TRAV24.TRAJ49.TRAC_TRBV18.NA.TRBJ2-7.TRBC2	TGTGCCTTTACGAACACCGGTAACCAGTTCTATTTT_TGTGCCAGCTCACCACGGCAGGCGACATCCTACGAGCAGTACTTC	CAFTNTGNQFYF_CASSPRQATSYEQYF	TRAV24.TRAJ49.TRAC;TGTGCCTTTACGAACACCGGTAACCAGTTCTATTTT_TRBV18.NA.TRBJ2-7.TRBC2;TGTGCCAGCTCACCACGGCAGGCGACATCCTACGAGCAGTACTTC
6183	In-contact	Donor15	TRAV8-4.TRAJ9.TRAC	CAVSDDGGGFKTIF	TGTGCTGTGAGTGATGACGGTGGAGGCTTCAAAACTATCTTT	TRBV7-2.NA.TRBJ1-4.TRBC1	CASSLGEKLFF	TGTGCCAGCAGCTTAGGGGAAAAACTGTTTTTT	TRAV8-4.TRAJ9.TRAC_TRBV7-2.NA.TRBJ1-4.TRBC1	TGTGCTGTGAGTGATGACGGTGGAGGCTTCAAAACTATCTTT_TGTGCCAGCAGCTTAGGGGAAAAACTGTTTTTT	CAVSDDGGGFKTIF_CASSLGEKLFF	TRAV8-4.TRAJ9.TRAC;TGTGCTGTGAGTGATGACGGTGGAGGCTTCAAAACTATCTTT_TRBV7-2.NA.TRBJ1-4.TRBC1;TGTGCCAGCAGCTTAGGGGAAAAACTGTTTTTT
6184	In-contact	Donor3	NA	NA	NA	TRBV24-1.NA.TRBJ2-1.TRBC2	CATSENNEQFF	TGTGCCACGAGCGAAAACAATGAGCAGTTCTTC	NA_TRBV24-1.NA.TRBJ2-1.TRBC2	NA_TGTGCCACGAGCGAAAACAATGAGCAGTTCTTC	NA_CATSENNEQFF	NA;NA_TRBV24-1.NA.TRBJ2-1.TRBC2;TGTGCCACGAGCGAAAACAATGAGCAGTTCTTC
6185	In-contact	Donor6	TRAV1-2.TRAJ44.TRAC	CAVRAMTGTASKLTF	TGTGCTGTGAGAGCTATGACCGGCACTGCCAGTAAACTCACCTTT	TRBV5-1.NA.TRBJ2-1.TRBC2	CASSQQTSASYNEQFF	TGCGCCAGCAGCCAACAGACTAGCGCCTCCTACAATGAGCAGTTCTTC	TRAV1-2.TRAJ44.TRAC_TRBV5-1.NA.TRBJ2-1.TRBC2	TGTGCTGTGAGAGCTATGACCGGCACTGCCAGTAAACTCACCTTT_TGCGCCAGCAGCCAACAGACTAGCGCCTCCTACAATGAGCAGTTCTTC	CAVRAMTGTASKLTF_CASSQQTSASYNEQFF	TRAV1-2.TRAJ44.TRAC;TGTGCTGTGAGAGCTATGACCGGCACTGCCAGTAAACTCACCTTT_TRBV5-1.NA.TRBJ2-1.TRBC2;TGCGCCAGCAGCCAACAGACTAGCGCCTCCTACAATGAGCAGTTCTTC
6186	In-contact	Donor16	TRAV1-2.TRAJ15.TRAC	CAVRDLNQAGTALIF	TGTGCTGTGAGAGACCTAAACCAGGCAGGAACTGCTCTGATCTTT	TRBV24-1.NA.TRBJ1-6.TRBC1	CATRGGSNSPLHF	TGTGCCACCAGGGGCGGTTCCAATTCACCCCTCCACTTT	TRAV1-2.TRAJ15.TRAC_TRBV24-1.NA.TRBJ1-6.TRBC1	TGTGCTGTGAGAGACCTAAACCAGGCAGGAACTGCTCTGATCTTT_TGTGCCACCAGGGGCGGTTCCAATTCACCCCTCCACTTT	CAVRDLNQAGTALIF_CATRGGSNSPLHF	TRAV1-2.TRAJ15.TRAC;TGTGCTGTGAGAGACCTAAACCAGGCAGGAACTGCTCTGATCTTT_TRBV24-1.NA.TRBJ1-6.TRBC1;TGTGCCACCAGGGGCGGTTCCAATTCACCCCTCCACTTT
6187	In-contact	Donor16	TRAV20.TRAJ56.TRAC	CAVQGYGNTGANSKLTF	TGTGCTGTGCAGGGGTACGGAAATACTGGAGCCAATAGTAAGCTGACATTT	TRBV4-1.NA.TRBJ2-2.TRBC2	CASSQAFSGGARELFF	TGCGCCAGCAGCCAAGCGTTCAGCGGGGGGGCGAGGGAGCTGTTTTTT	TRAV20.TRAJ56.TRAC_TRBV4-1.NA.TRBJ2-2.TRBC2	TGTGCTGTGCAGGGGTACGGAAATACTGGAGCCAATAGTAAGCTGACATTT_TGCGCCAGCAGCCAAGCGTTCAGCGGGGGGGCGAGGGAGCTGTTTTTT	CAVQGYGNTGANSKLTF_CASSQAFSGGARELFF	TRAV20.TRAJ56.TRAC;TGTGCTGTGCAGGGGTACGGAAATACTGGAGCCAATAGTAAGCTGACATTT_TRBV4-1.NA.TRBJ2-2.TRBC2;TGCGCCAGCAGCCAAGCGTTCAGCGGGGGGGCGAGGGAGCTGTTTTTT
6188	In-contact	Donor17	TRAV12-1.TRAJ15.TRAC	CVVSPNQAGTALIF	TGTGTGGTGAGCCCCAACCAGGCAGGAACTGCTCTGATCTTT	TRBV28.NA.TRBJ1-1.TRBC1	CASSPPRQQAFF	TGTGCCAGCAGTCCGCCGAGACAGCAAGCTTTCTTT	TRAV12-1.TRAJ15.TRAC_TRBV28.NA.TRBJ1-1.TRBC1	TGTGTGGTGAGCCCCAACCAGGCAGGAACTGCTCTGATCTTT_TGTGCCAGCAGTCCGCCGAGACAGCAAGCTTTCTTT	CVVSPNQAGTALIF_CASSPPRQQAFF	TRAV12-1.TRAJ15.TRAC;TGTGTGGTGAGCCCCAACCAGGCAGGAACTGCTCTGATCTTT_TRBV28.NA.TRBJ1-1.TRBC1;TGTGCCAGCAGTCCGCCGAGACAGCAAGCTTTCTTT
6189	In-contact	Donor12	TRAV29/DV5.TRAJ49.TRAC	CAALSTNTGNQFYF	TGTGCAGCACTATCTACGAACACCGGTAACCAGTTCTATTTT	TRBV18.NA.TRBJ1-1.TRBC1	CASSQGENTEAFF	TGTGCCAGCTCACAGGGGGAGAACACTGAAGCTTTCTTT	TRAV29/DV5.TRAJ49.TRAC_TRBV18.NA.TRBJ1-1.TRBC1	TGTGCAGCACTATCTACGAACACCGGTAACCAGTTCTATTTT_TGTGCCAGCTCACAGGGGGAGAACACTGAAGCTTTCTTT	CAALSTNTGNQFYF_CASSQGENTEAFF	TRAV29/DV5.TRAJ49.TRAC;TGTGCAGCACTATCTACGAACACCGGTAACCAGTTCTATTTT_TRBV18.NA.TRBJ1-1.TRBC1;TGTGCCAGCTCACAGGGGGAGAACACTGAAGCTTTCTTT
6190	In-contact	Donor20	TRAV29/DV5.TRAJ9.TRAC	CAAYTGGFKTIF	TGTGCAGCCTATACTGGAGGCTTCAAAACTATCTTT	TRBV2.NA.TRBJ1-6.TRBC1	CASRARDTLNSPLHF	TGTGCCAGCAGAGCTCGGGACACTCTTAATTCACCCCTCCACTTT	TRAV29/DV5.TRAJ9.TRAC_TRBV2.NA.TRBJ1-6.TRBC1	TGTGCAGCCTATACTGGAGGCTTCAAAACTATCTTT_TGTGCCAGCAGAGCTCGGGACACTCTTAATTCACCCCTCCACTTT	CAAYTGGFKTIF_CASRARDTLNSPLHF	TRAV29/DV5.TRAJ9.TRAC;TGTGCAGCCTATACTGGAGGCTTCAAAACTATCTTT_TRBV2.NA.TRBJ1-6.TRBC1;TGTGCCAGCAGAGCTCGGGACACTCTTAATTCACCCCTCCACTTT
6191	In-contact	Donor20	TRAV16.TRAJ40.TRAC	CALSTSGTYKYIF	TGTGCTCTATCTACCTCAGGAACCTACAAATACATCTTT	TRBV7-3.NA.TRBJ1-2.TRBC1	CASSPGQGKYGYTF	TGTGCCAGCAGCCCAGGACAGGGCAAATATGGCTACACCTTC	TRAV16.TRAJ40.TRAC_TRBV7-3.NA.TRBJ1-2.TRBC1	TGTGCTCTATCTACCTCAGGAACCTACAAATACATCTTT_TGTGCCAGCAGCCCAGGACAGGGCAAATATGGCTACACCTTC	CALSTSGTYKYIF_CASSPGQGKYGYTF	TRAV16.TRAJ40.TRAC;TGTGCTCTATCTACCTCAGGAACCTACAAATACATCTTT_TRBV7-3.NA.TRBJ1-2.TRBC1;TGTGCCAGCAGCCCAGGACAGGGCAAATATGGCTACACCTTC
6192	In-contact	Donor15	TRAV12-2.TRAJ26.TRAC	CAVDYGQNFVF	TGTGCCGTGGACTATGGTCAGAATTTTGTCTTT	TRBV20-1.TRBD2.TRBJ2-1.TRBC2	CSGLAGVGNEQFF	TGCAGCGGACTAGCGGGAGTCGGCAATGAGCAGTTCTTC	TRAV12-2.TRAJ26.TRAC_TRBV20-1.TRBD2.TRBJ2-1.TRBC2	TGTGCCGTGGACTATGGTCAGAATTTTGTCTTT_TGCAGCGGACTAGCGGGAGTCGGCAATGAGCAGTTCTTC	CAVDYGQNFVF_CSGLAGVGNEQFF	TRAV12-2.TRAJ26.TRAC;TGTGCCGTGGACTATGGTCAGAATTTTGTCTTT_TRBV20-1.TRBD2.TRBJ2-1.TRBC2;TGCAGCGGACTAGCGGGAGTCGGCAATGAGCAGTTCTTC
6193	In-contact	Donor20	TRAV17.TRAJ40.TRAC	CATDASGTYKYIF	TGTGCTACGGACGCGTCAGGAACCTACAAATACATCTTT	TRBV2.NA.TRBJ1-6.TRBC1	CASSGLGSSYNSPLHF	TGTGCCAGCAGTGGTTTGGGGAGCTCCTATAATTCACCCCTCCACTTT	TRAV17.TRAJ40.TRAC_TRBV2.NA.TRBJ1-6.TRBC1	TGTGCTACGGACGCGTCAGGAACCTACAAATACATCTTT_TGTGCCAGCAGTGGTTTGGGGAGCTCCTATAATTCACCCCTCCACTTT	CATDASGTYKYIF_CASSGLGSSYNSPLHF	TRAV17.TRAJ40.TRAC;TGTGCTACGGACGCGTCAGGAACCTACAAATACATCTTT_TRBV2.NA.TRBJ1-6.TRBC1;TGTGCCAGCAGTGGTTTGGGGAGCTCCTATAATTCACCCCTCCACTTT
6194	In-contact	Donor3	TRAV1-2.TRAJ23.TRAC	CAVRDPVQGGKLIF	TGTGCTGTGAGAGATCCGGTACAGGGAGGAAAGCTTATCTTC	TRBV2.NA.TRBJ2-3.TRBC2	CATPREGFTDTQYF	TGTGCCACCCCGAGGGAGGGGTTCACAGATACGCAGTATTTT	TRAV1-2.TRAJ23.TRAC_TRBV2.NA.TRBJ2-3.TRBC2	TGTGCTGTGAGAGATCCGGTACAGGGAGGAAAGCTTATCTTC_TGTGCCACCCCGAGGGAGGGGTTCACAGATACGCAGTATTTT	CAVRDPVQGGKLIF_CATPREGFTDTQYF	TRAV1-2.TRAJ23.TRAC;TGTGCTGTGAGAGATCCGGTACAGGGAGGAAAGCTTATCTTC_TRBV2.NA.TRBJ2-3.TRBC2;TGTGCCACCCCGAGGGAGGGGTTCACAGATACGCAGTATTTT
6195	In-contact	Donor18	TRAV8-3.TRAJ23.TRAC	CAVGGRQGGKLIF	TGTGCTGTGGGTGGCAGGCAGGGAGGAAAGCTTATCTTC	TRBV13.NA.TRBJ2-3.TRBC2	CASSSRGSSTDTQYF	TGTGCCAGCAGCTCACGGGGTTCTAGCACAGATACGCAGTATTTT	TRAV8-3.TRAJ23.TRAC_TRBV13.NA.TRBJ2-3.TRBC2	TGTGCTGTGGGTGGCAGGCAGGGAGGAAAGCTTATCTTC_TGTGCCAGCAGCTCACGGGGTTCTAGCACAGATACGCAGTATTTT	CAVGGRQGGKLIF_CASSSRGSSTDTQYF	TRAV8-3.TRAJ23.TRAC;TGTGCTGTGGGTGGCAGGCAGGGAGGAAAGCTTATCTTC_TRBV13.NA.TRBJ2-3.TRBC2;TGTGCCAGCAGCTCACGGGGTTCTAGCACAGATACGCAGTATTTT
6196	In-contact	Donor6	TRAV29/DV5.TRAJ44.TRAC	CAATTGTASKLTF	TGTGCAGCCACTACCGGCACTGCCAGTAAACTCACCTTT	TRBV19.NA.TRBJ1-1.TRBC1	CASRSNTEAFF	TGTGCCAGTAGGTCGAACACTGAAGCTTTCTTT	TRAV29/DV5.TRAJ44.TRAC_TRBV19.NA.TRBJ1-1.TRBC1	TGTGCAGCCACTACCGGCACTGCCAGTAAACTCACCTTT_TGTGCCAGTAGGTCGAACACTGAAGCTTTCTTT	CAATTGTASKLTF_CASRSNTEAFF	TRAV29/DV5.TRAJ44.TRAC;TGTGCAGCCACTACCGGCACTGCCAGTAAACTCACCTTT_TRBV19.NA.TRBJ1-1.TRBC1;TGTGCCAGTAGGTCGAACACTGAAGCTTTCTTT
6197	In-contact	Donor20	TRAV26-1.TRAJ5.TRAC	CIVILRDTGRRALTF	TGCATCGTCATACTTAGGGACACGGGCAGGAGAGCACTTACTTTT	TRBV11-3.NA.TRBJ2-7.TRBC2	CASSRKTGEQYF	TGTGCCAGCAGCCGAAAGACAGGCGAGCAGTACTTC	TRAV26-1.TRAJ5.TRAC_TRBV11-3.NA.TRBJ2-7.TRBC2	TGCATCGTCATACTTAGGGACACGGGCAGGAGAGCACTTACTTTT_TGTGCCAGCAGCCGAAAGACAGGCGAGCAGTACTTC	CIVILRDTGRRALTF_CASSRKTGEQYF	TRAV26-1.TRAJ5.TRAC;TGCATCGTCATACTTAGGGACACGGGCAGGAGAGCACTTACTTTT_TRBV11-3.NA.TRBJ2-7.TRBC2;TGTGCCAGCAGCCGAAAGACAGGCGAGCAGTACTTC
6198	In-contact	Donor15	TRAV26-1.TRAJ37.TRAC	CIVRGGSGSSNTGKLIF	TGCATCGTCAGGGGGGGTTCGGGCTCTAGCAACACAGGCAAACTAATCTTT	TRBV20-1.NA.TRBJ2-5.TRBC2	CSAKKQQTQYF	TGCAGTGCTAAAAAGCAGCAGACCCAGTACTTC	TRAV26-1.TRAJ37.TRAC_TRBV20-1.NA.TRBJ2-5.TRBC2	TGCATCGTCAGGGGGGGTTCGGGCTCTAGCAACACAGGCAAACTAATCTTT_TGCAGTGCTAAAAAGCAGCAGACCCAGTACTTC	CIVRGGSGSSNTGKLIF_CSAKKQQTQYF	TRAV26-1.TRAJ37.TRAC;TGCATCGTCAGGGGGGGTTCGGGCTCTAGCAACACAGGCAAACTAATCTTT_TRBV20-1.NA.TRBJ2-5.TRBC2;TGCAGTGCTAAAAAGCAGCAGACCCAGTACTTC
6199	In-contact	Donor18	TRAV16.TRAJ58.TRAC	CALSGTSGSRLTF	TGTGCTCTAAGTGGAACCAGTGGCTCTAGGTTGACCTTT	TRBV5-5.NA.TRBJ1-4.TRBC1	CASSFGLRTTNEKLFF	TGTGCCAGCAGCTTTGGCCTCAGAACAACTAATGAAAAACTGTTTTTT	TRAV16.TRAJ58.TRAC_TRBV5-5.NA.TRBJ1-4.TRBC1	TGTGCTCTAAGTGGAACCAGTGGCTCTAGGTTGACCTTT_TGTGCCAGCAGCTTTGGCCTCAGAACAACTAATGAAAAACTGTTTTTT	CALSGTSGSRLTF_CASSFGLRTTNEKLFF	TRAV16.TRAJ58.TRAC;TGTGCTCTAAGTGGAACCAGTGGCTCTAGGTTGACCTTT_TRBV5-5.NA.TRBJ1-4.TRBC1;TGTGCCAGCAGCTTTGGCCTCAGAACAACTAATGAAAAACTGTTTTTT
6200	In-contact	Donor17	TRAV9-2.TRAJ45.TRAC	CALSDRGGGGADGLTF	TGTGCTCTGAGTGATCGGGGAGGAGGAGGTGCTGACGGACTCACCTTT	TRBV5-5.NA.TRBJ2-1.TRBC2	CASSPEGQIYNEQFF	TGTGCCAGCAGCCCGGAGGGACAGATTTACAATGAGCAGTTCTTC	TRAV9-2.TRAJ45.TRAC_TRBV5-5.NA.TRBJ2-1.TRBC2	TGTGCTCTGAGTGATCGGGGAGGAGGAGGTGCTGACGGACTCACCTTT_TGTGCCAGCAGCCCGGAGGGACAGATTTACAATGAGCAGTTCTTC	CALSDRGGGGADGLTF_CASSPEGQIYNEQFF	TRAV9-2.TRAJ45.TRAC;TGTGCTCTGAGTGATCGGGGAGGAGGAGGTGCTGACGGACTCACCTTT_TRBV5-5.NA.TRBJ2-1.TRBC2;TGTGCCAGCAGCCCGGAGGGACAGATTTACAATGAGCAGTTCTTC
6201	In-contact	Donor17	TRAV14/DV4.TRAJ28.TRAC	CAMSHTYSGAGSYQLTF	TGTGCAATGAGCCACACATACTCTGGGGCTGGGAGTTACCAACTCACTTTC	TRBV6-6.NA.TRBJ1-5.TRBC1	CASSYSGQGNQPQHF	TGTGCCAGCAGTTACTCCGGACAGGGCAATCAGCCCCAGCATTTT	TRAV14/DV4.TRAJ28.TRAC_TRBV6-6.NA.TRBJ1-5.TRBC1	TGTGCAATGAGCCACACATACTCTGGGGCTGGGAGTTACCAACTCACTTTC_TGTGCCAGCAGTTACTCCGGACAGGGCAATCAGCCCCAGCATTTT	CAMSHTYSGAGSYQLTF_CASSYSGQGNQPQHF	TRAV14/DV4.TRAJ28.TRAC;TGTGCAATGAGCCACACATACTCTGGGGCTGGGAGTTACCAACTCACTTTC_TRBV6-6.NA.TRBJ1-5.TRBC1;TGTGCCAGCAGTTACTCCGGACAGGGCAATCAGCCCCAGCATTTT
6202	In-contact	Donor16	TRAV29/DV5.TRAJ42.TRAC	CAASARVGGSQGNLIF	TGTGCAGCAAGCGCGCGGGTAGGAGGAAGCCAAGGAAATCTCATCTTT	TRBV3-1.NA.TRBJ1-2.TRBC1	CASSQRTVYGYTF	TGTGCCAGCAGCCAAAGGACAGTCTATGGCTACACCTTC	TRAV29/DV5.TRAJ42.TRAC_TRBV3-1.NA.TRBJ1-2.TRBC1	TGTGCAGCAAGCGCGCGGGTAGGAGGAAGCCAAGGAAATCTCATCTTT_TGTGCCAGCAGCCAAAGGACAGTCTATGGCTACACCTTC	CAASARVGGSQGNLIF_CASSQRTVYGYTF	TRAV29/DV5.TRAJ42.TRAC;TGTGCAGCAAGCGCGCGGGTAGGAGGAAGCCAAGGAAATCTCATCTTT_TRBV3-1.NA.TRBJ1-2.TRBC1;TGTGCCAGCAGCCAAAGGACAGTCTATGGCTACACCTTC
6203	In-contact	Donor15	TRAV35.TRAJ45.TRAC	CAGQDSGGGADGLTF	TGTGCTGGGCAGGACTCAGGAGGAGGTGCTGACGGACTCACCTTT	TRBV18.NA.TRBJ2-7.TRBC2	CASSTQMTAIYEQYF	TGTGCCAGCTCAACCCAGATGACAGCCATTTACGAGCAGTACTTC	TRAV35.TRAJ45.TRAC_TRBV18.NA.TRBJ2-7.TRBC2	TGTGCTGGGCAGGACTCAGGAGGAGGTGCTGACGGACTCACCTTT_TGTGCCAGCTCAACCCAGATGACAGCCATTTACGAGCAGTACTTC	CAGQDSGGGADGLTF_CASSTQMTAIYEQYF	TRAV35.TRAJ45.TRAC;TGTGCTGGGCAGGACTCAGGAGGAGGTGCTGACGGACTCACCTTT_TRBV18.NA.TRBJ2-7.TRBC2;TGTGCCAGCTCAACCCAGATGACAGCCATTTACGAGCAGTACTTC
6204	In-contact	Donor15	TRAV8-3.TRAJ48.TRAC	CVLFGNEKLTF	TGTGTTCTCTTTGGAAATGAGAAATTAACCTTT	TRBV12-5.NA.TRBJ1-2.TRBC1	CASGLVGSTF	TGTGCTAGTGGTTTGGTTGGTTCCACCTTC	TRAV8-3.TRAJ48.TRAC_TRBV12-5.NA.TRBJ1-2.TRBC1	TGTGTTCTCTTTGGAAATGAGAAATTAACCTTT_TGTGCTAGTGGTTTGGTTGGTTCCACCTTC	CVLFGNEKLTF_CASGLVGSTF	TRAV8-3.TRAJ48.TRAC;TGTGTTCTCTTTGGAAATGAGAAATTAACCTTT_TRBV12-5.NA.TRBJ1-2.TRBC1;TGTGCTAGTGGTTTGGTTGGTTCCACCTTC
6205	In-contact	Donor12	TRAV24.TRAJ49.TRAC	CACLPNTGNQFYF	TGTGCCTGTCTACCGAACACCGGTAACCAGTTCTATTTT	TRBV4-2.TRBD2.TRBJ2-1.TRBC2	CASSQTSGRGDEQFF	TGTGCCAGCAGCCAGACTAGCGGGAGAGGCGATGAGCAGTTCTTC	TRAV24.TRAJ49.TRAC_TRBV4-2.TRBD2.TRBJ2-1.TRBC2	TGTGCCTGTCTACCGAACACCGGTAACCAGTTCTATTTT_TGTGCCAGCAGCCAGACTAGCGGGAGAGGCGATGAGCAGTTCTTC	CACLPNTGNQFYF_CASSQTSGRGDEQFF	TRAV24.TRAJ49.TRAC;TGTGCCTGTCTACCGAACACCGGTAACCAGTTCTATTTT_TRBV4-2.TRBD2.TRBJ2-1.TRBC2;TGTGCCAGCAGCCAGACTAGCGGGAGAGGCGATGAGCAGTTCTTC
6206	In-contact	Donor17	TRAV38-2/DV8.TRAJ33.TRAC	CAFMDSNYQLIW	TGTGCTTTCATGGATAGCAACTATCAGTTAATCTGG	TRBV20-1.TRBD1.TRBJ2-1.TRBC2	CSARGVTGGRFDEQFF	TGCAGTGCTAGAGGTGTAACAGGGGGAAGATTCGATGAGCAGTTCTTC	TRAV38-2/DV8.TRAJ33.TRAC_TRBV20-1.TRBD1.TRBJ2-1.TRBC2	TGTGCTTTCATGGATAGCAACTATCAGTTAATCTGG_TGCAGTGCTAGAGGTGTAACAGGGGGAAGATTCGATGAGCAGTTCTTC	CAFMDSNYQLIW_CSARGVTGGRFDEQFF	TRAV38-2/DV8.TRAJ33.TRAC;TGTGCTTTCATGGATAGCAACTATCAGTTAATCTGG_TRBV20-1.TRBD1.TRBJ2-1.TRBC2;TGCAGTGCTAGAGGTGTAACAGGGGGAAGATTCGATGAGCAGTTCTTC
6207	In-contact	Donor16	TRAV39.TRAJ32.TRAC	CAVVGWKGGGATNKLIF	TGTGCCGTGGTCGGTTGGAAAGGGGGTGGTGCTACAAACAAGCTCATCTTT	TRBV9.NA.TRBJ2-1.TRBC2	CASSTALAGSSYNEQFF	TGTGCCAGCAGCACAGCCTTAGCGGGGAGCTCCTACAATGAGCAGTTCTTC	TRAV39.TRAJ32.TRAC_TRBV9.NA.TRBJ2-1.TRBC2	TGTGCCGTGGTCGGTTGGAAAGGGGGTGGTGCTACAAACAAGCTCATCTTT_TGTGCCAGCAGCACAGCCTTAGCGGGGAGCTCCTACAATGAGCAGTTCTTC	CAVVGWKGGGATNKLIF_CASSTALAGSSYNEQFF	TRAV39.TRAJ32.TRAC;TGTGCCGTGGTCGGTTGGAAAGGGGGTGGTGCTACAAACAAGCTCATCTTT_TRBV9.NA.TRBJ2-1.TRBC2;TGTGCCAGCAGCACAGCCTTAGCGGGGAGCTCCTACAATGAGCAGTTCTTC
6208	In-contact	Donor17	TRAV26-2.TRAJ40.TRAC	CILRRFVTPGTYKYIF	TGCATCCTGAGGCGTTTTGTAACCCCAGGAACCTACAAATACATCTTT	TRBV15.NA.TRBJ2-3.TRBC2	CATSREGESTDTQYF	TGTGCCACCAGCAGAGAAGGAGAAAGCACAGATACGCAGTATTTT	TRAV26-2.TRAJ40.TRAC_TRBV15.NA.TRBJ2-3.TRBC2	TGCATCCTGAGGCGTTTTGTAACCCCAGGAACCTACAAATACATCTTT_TGTGCCACCAGCAGAGAAGGAGAAAGCACAGATACGCAGTATTTT	CILRRFVTPGTYKYIF_CATSREGESTDTQYF	TRAV26-2.TRAJ40.TRAC;TGCATCCTGAGGCGTTTTGTAACCCCAGGAACCTACAAATACATCTTT_TRBV15.NA.TRBJ2-3.TRBC2;TGTGCCACCAGCAGAGAAGGAGAAAGCACAGATACGCAGTATTTT
6209	In-contact	Donor20	TRAV8-6.TRAJ53.TRAC	CAVRTYSGGSNYKLTF	TGTGCTGTGAGAACGTATAGTGGAGGTAGCAACTATAAACTGACATTT	TRBV6-1.NA.TRBJ1-1.TRBC1	CASSEIFGGRRRSPYNTEAFF	TGTGCCAGCAGTGAAATCTTCGGTGGCAGACGGCGGTCTCCTTATAACACTGAAGCTTTCTTT	TRAV8-6.TRAJ53.TRAC_TRBV6-1.NA.TRBJ1-1.TRBC1	TGTGCTGTGAGAACGTATAGTGGAGGTAGCAACTATAAACTGACATTT_TGTGCCAGCAGTGAAATCTTCGGTGGCAGACGGCGGTCTCCTTATAACACTGAAGCTTTCTTT	CAVRTYSGGSNYKLTF_CASSEIFGGRRRSPYNTEAFF	TRAV8-6.TRAJ53.TRAC;TGTGCTGTGAGAACGTATAGTGGAGGTAGCAACTATAAACTGACATTT_TRBV6-1.NA.TRBJ1-1.TRBC1;TGTGCCAGCAGTGAAATCTTCGGTGGCAGACGGCGGTCTCCTTATAACACTGAAGCTTTCTTT
6210	In-contact	Donor20	TRAV12-2.TRAJ16.TRAC	CAVRFREYQKLLF	TGTGCCGTGAGATTTCGGGAGTATCAAAAGCTGCTCTTT	TRBV20-1.NA.TRBJ2-7.TRBC2	CSAVLSLDSYEQYF	TGCAGTGCGGTCCTGTCTCTGGACTCCTACGAGCAGTACTTC	TRAV12-2.TRAJ16.TRAC_TRBV20-1.NA.TRBJ2-7.TRBC2	TGTGCCGTGAGATTTCGGGAGTATCAAAAGCTGCTCTTT_TGCAGTGCGGTCCTGTCTCTGGACTCCTACGAGCAGTACTTC	CAVRFREYQKLLF_CSAVLSLDSYEQYF	TRAV12-2.TRAJ16.TRAC;TGTGCCGTGAGATTTCGGGAGTATCAAAAGCTGCTCTTT_TRBV20-1.NA.TRBJ2-7.TRBC2;TGCAGTGCGGTCCTGTCTCTGGACTCCTACGAGCAGTACTTC
6211	In-contact	Donor6	TRAV14/DV4.TRAJ29.TRAC	CAMREGRSGNTPLVF	TGTGCAATGAGAGAGGGGCGATCAGGAAACACACCTCTTGTCTTT	TRBV19.TRBD2.TRBJ2-1.TRBC2	CASSLLPRTSGTSSYNEQFF	TGTGCCAGTAGTCTCCTCCCCAGGACTAGCGGGACGAGCTCCTACAATGAGCAGTTCTTC	TRAV14/DV4.TRAJ29.TRAC_TRBV19.TRBD2.TRBJ2-1.TRBC2	TGTGCAATGAGAGAGGGGCGATCAGGAAACACACCTCTTGTCTTT_TGTGCCAGTAGTCTCCTCCCCAGGACTAGCGGGACGAGCTCCTACAATGAGCAGTTCTTC	CAMREGRSGNTPLVF_CASSLLPRTSGTSSYNEQFF	TRAV14/DV4.TRAJ29.TRAC;TGTGCAATGAGAGAGGGGCGATCAGGAAACACACCTCTTGTCTTT_TRBV19.TRBD2.TRBJ2-1.TRBC2;TGTGCCAGTAGTCTCCTCCCCAGGACTAGCGGGACGAGCTCCTACAATGAGCAGTTCTTC
6212	In-contact	Donor16	TRAV38-2/DV8.TRAJ41.TRAC	CAQEAGYALNF	TGTGCCCAGGAGGCCGGGTATGCACTCAACTTC	TRBV30.NA.TRBJ1-2.TRBC1	CAWRLGLDGYTF	TGTGCCTGGAGGTTAGGGTTGGATGGCTACACCTTC	TRAV38-2/DV8.TRAJ41.TRAC_TRBV30.NA.TRBJ1-2.TRBC1	TGTGCCCAGGAGGCCGGGTATGCACTCAACTTC_TGTGCCTGGAGGTTAGGGTTGGATGGCTACACCTTC	CAQEAGYALNF_CAWRLGLDGYTF	TRAV38-2/DV8.TRAJ41.TRAC;TGTGCCCAGGAGGCCGGGTATGCACTCAACTTC_TRBV30.NA.TRBJ1-2.TRBC1;TGTGCCTGGAGGTTAGGGTTGGATGGCTACACCTTC
6213	In-contact	Donor18	TRAV24.TRAJ4.TRAC	CASFSGGYNKLIF	TGTGCCTCCTTTTCTGGTGGCTACAATAAGCTGATTTTT	TRBV12-4.NA.TRBJ1-1.TRBC1	CASSFGTATEAFF	TGTGCCAGCAGTTTCGGGACAGCCACTGAAGCTTTCTTT	TRAV24.TRAJ4.TRAC_TRBV12-4.NA.TRBJ1-1.TRBC1	TGTGCCTCCTTTTCTGGTGGCTACAATAAGCTGATTTTT_TGTGCCAGCAGTTTCGGGACAGCCACTGAAGCTTTCTTT	CASFSGGYNKLIF_CASSFGTATEAFF	TRAV24.TRAJ4.TRAC;TGTGCCTCCTTTTCTGGTGGCTACAATAAGCTGATTTTT_TRBV12-4.NA.TRBJ1-1.TRBC1;TGTGCCAGCAGTTTCGGGACAGCCACTGAAGCTTTCTTT
6214	In-contact	Donor18	TRAV2.TRAJ18.TRAC	CALRARGSTLGRLYF	TGTGCCTTGAGGGCACGGGGCTCAACCCTGGGGAGGCTATACTTT	TRBV11-2.NA.TRBJ2-3.TRBC2	CASSSKEDSGRIDTQYF	TGTGCCAGCAGCTCCAAGGAGGACAGCGGGAGAATAGATACGCAGTATTTT	TRAV2.TRAJ18.TRAC_TRBV11-2.NA.TRBJ2-3.TRBC2	TGTGCCTTGAGGGCACGGGGCTCAACCCTGGGGAGGCTATACTTT_TGTGCCAGCAGCTCCAAGGAGGACAGCGGGAGAATAGATACGCAGTATTTT	CALRARGSTLGRLYF_CASSSKEDSGRIDTQYF	TRAV2.TRAJ18.TRAC;TGTGCCTTGAGGGCACGGGGCTCAACCCTGGGGAGGCTATACTTT_TRBV11-2.NA.TRBJ2-3.TRBC2;TGTGCCAGCAGCTCCAAGGAGGACAGCGGGAGAATAGATACGCAGTATTTT
6215	In-contact	Donor6	TRAV1-2.TRAJ33.TRAC	CAVMDSNYQLIW	TGTGCTGTGATGGATAGCAACTATCAGTTAATCTGG	TRBV20-1.NA.TRBJ2-1.TRBC2	CSARGLAGYNEQFF	TGCAGTGCTAGAGGACTAGCGGGGTACAATGAGCAGTTCTTC	TRAV1-2.TRAJ33.TRAC_TRBV20-1.NA.TRBJ2-1.TRBC2	TGTGCTGTGATGGATAGCAACTATCAGTTAATCTGG_TGCAGTGCTAGAGGACTAGCGGGGTACAATGAGCAGTTCTTC	CAVMDSNYQLIW_CSARGLAGYNEQFF	TRAV1-2.TRAJ33.TRAC;TGTGCTGTGATGGATAGCAACTATCAGTTAATCTGG_TRBV20-1.NA.TRBJ2-1.TRBC2;TGCAGTGCTAGAGGACTAGCGGGGTACAATGAGCAGTTCTTC
6216	In-contact	Donor19	TRAV1-2.TRAJ4.TRAC	CAVVLAGGYNKLIF	TGTGCTGTGGTTTTAGCTGGTGGCTACAATAAGCTGATTTTT	TRBV6-2.NA.TRBJ2-2.TRBC2	CASLPRSSTGELFF	TGTGCCAGCCTTCCGAGGAGTAGCACCGGGGAGCTGTTTTTT	TRAV1-2.TRAJ4.TRAC_TRBV6-2.NA.TRBJ2-2.TRBC2	TGTGCTGTGGTTTTAGCTGGTGGCTACAATAAGCTGATTTTT_TGTGCCAGCCTTCCGAGGAGTAGCACCGGGGAGCTGTTTTTT	CAVVLAGGYNKLIF_CASLPRSSTGELFF	TRAV1-2.TRAJ4.TRAC;TGTGCTGTGGTTTTAGCTGGTGGCTACAATAAGCTGATTTTT_TRBV6-2.NA.TRBJ2-2.TRBC2;TGTGCCAGCCTTCCGAGGAGTAGCACCGGGGAGCTGTTTTTT
6217	In-contact	Donor6	TRAV1-2.TRAJ41.TRAC	CAVANSNSGYALNF	TGTGCTGTTGCGAACTCAAATTCCGGGTATGCACTCAACTTC	TRBV5-1.NA.TRBJ2-7.TRBC2	CASSLPDRSSYEQYF	TGCGCCAGCAGCCTGCCGGACAGAAGCTCCTACGAGCAGTACTTC	TRAV1-2.TRAJ41.TRAC_TRBV5-1.NA.TRBJ2-7.TRBC2	TGTGCTGTTGCGAACTCAAATTCCGGGTATGCACTCAACTTC_TGCGCCAGCAGCCTGCCGGACAGAAGCTCCTACGAGCAGTACTTC	CAVANSNSGYALNF_CASSLPDRSSYEQYF	TRAV1-2.TRAJ41.TRAC;TGTGCTGTTGCGAACTCAAATTCCGGGTATGCACTCAACTTC_TRBV5-1.NA.TRBJ2-7.TRBC2;TGCGCCAGCAGCCTGCCGGACAGAAGCTCCTACGAGCAGTACTTC
6218	In-contact	Donor6	TRAV10.TRAJ16.TRAC	CVVSLGGQKLLF	TGTGTGGTGAGCCTTGGAGGCCAGAAGCTGCTCTTT	TRBV6-6.NA.TRBJ2-1.TRBC2	CASSHDTRLAPYNEQFF	TGTGCCAGCAGTCACGACACCCGACTAGCGCCCTACAATGAGCAGTTCTTC	TRAV10.TRAJ16.TRAC_TRBV6-6.NA.TRBJ2-1.TRBC2	TGTGTGGTGAGCCTTGGAGGCCAGAAGCTGCTCTTT_TGTGCCAGCAGTCACGACACCCGACTAGCGCCCTACAATGAGCAGTTCTTC	CVVSLGGQKLLF_CASSHDTRLAPYNEQFF	TRAV10.TRAJ16.TRAC;TGTGTGGTGAGCCTTGGAGGCCAGAAGCTGCTCTTT_TRBV6-6.NA.TRBJ2-1.TRBC2;TGTGCCAGCAGTCACGACACCCGACTAGCGCCCTACAATGAGCAGTTCTTC
6219	In-contact	Donor6	TRAV2.TRAJ4.TRAC	CAVFGGYNKLIF	TGTGCTGTGTTTGGTGGCTACAATAAGCTGATTTTT	TRBV4-1.NA.TRBJ1-4.TRBC1	CASSQTGNNEKLFF	TGCGCCAGCAGCCAAACAGGCAATAATGAAAAACTGTTTTTT	TRAV2.TRAJ4.TRAC_TRBV4-1.NA.TRBJ1-4.TRBC1	TGTGCTGTGTTTGGTGGCTACAATAAGCTGATTTTT_TGCGCCAGCAGCCAAACAGGCAATAATGAAAAACTGTTTTTT	CAVFGGYNKLIF_CASSQTGNNEKLFF	TRAV2.TRAJ4.TRAC;TGTGCTGTGTTTGGTGGCTACAATAAGCTGATTTTT_TRBV4-1.NA.TRBJ1-4.TRBC1;TGCGCCAGCAGCCAAACAGGCAATAATGAAAAACTGTTTTTT
6220	In-contact	Donor19	TRAV41.TRAJ52.TRAC	CAVISLAGGTSYGKLTF	TGTGCTGTCATTTCCCTTGCTGGTGGTACTAGCTATGGAAAGCTGACATTT	TRBV27.TRBD1.TRBJ2-7.TRBC2	CASSLYGPGARSYEQYF	TGTGCCAGCAGTTTATATGGTCCGGGGGCGAGGTCCTACGAGCAGTACTTC	TRAV41.TRAJ52.TRAC_TRBV27.TRBD1.TRBJ2-7.TRBC2	TGTGCTGTCATTTCCCTTGCTGGTGGTACTAGCTATGGAAAGCTGACATTT_TGTGCCAGCAGTTTATATGGTCCGGGGGCGAGGTCCTACGAGCAGTACTTC	CAVISLAGGTSYGKLTF_CASSLYGPGARSYEQYF	TRAV41.TRAJ52.TRAC;TGTGCTGTCATTTCCCTTGCTGGTGGTACTAGCTATGGAAAGCTGACATTT_TRBV27.TRBD1.TRBJ2-7.TRBC2;TGTGCCAGCAGTTTATATGGTCCGGGGGCGAGGTCCTACGAGCAGTACTTC
6221	In-contact	Donor12	TRAV26-1.TRAJ45.TRAC	CIVREFTGGGADGLTF	TGCATCGTCAGAGAGTTTACAGGAGGAGGTGCTGACGGACTCACCTTT	TRBV28.TRBD1.TRBJ1-5.TRBC1	CASTLDREGQPQHF	TGTGCCAGCACCTTGGACAGGGAGGGTCAGCCCCAGCATTTT	TRAV26-1.TRAJ45.TRAC_TRBV28.TRBD1.TRBJ1-5.TRBC1	TGCATCGTCAGAGAGTTTACAGGAGGAGGTGCTGACGGACTCACCTTT_TGTGCCAGCACCTTGGACAGGGAGGGTCAGCCCCAGCATTTT	CIVREFTGGGADGLTF_CASTLDREGQPQHF	TRAV26-1.TRAJ45.TRAC;TGCATCGTCAGAGAGTTTACAGGAGGAGGTGCTGACGGACTCACCTTT_TRBV28.TRBD1.TRBJ1-5.TRBC1;TGTGCCAGCACCTTGGACAGGGAGGGTCAGCCCCAGCATTTT
6222	In-contact	Donor15	TRAV14/DV4.TRAJ20.TRAC	CAMRGSNDYKLSF	TGTGCAATGAGGGGTTCTAACGACTACAAGCTCAGCTTT	TRBV18.TRBD1.TRBJ1-6.TRBC1	CASSPRTGGSSYNSPLHF	TGTGCCAGCTCACCCCGGACAGGGGGGAGCTCCTATAATTCACCCCTCCACTTT	TRAV14/DV4.TRAJ20.TRAC_TRBV18.TRBD1.TRBJ1-6.TRBC1	TGTGCAATGAGGGGTTCTAACGACTACAAGCTCAGCTTT_TGTGCCAGCTCACCCCGGACAGGGGGGAGCTCCTATAATTCACCCCTCCACTTT	CAMRGSNDYKLSF_CASSPRTGGSSYNSPLHF	TRAV14/DV4.TRAJ20.TRAC;TGTGCAATGAGGGGTTCTAACGACTACAAGCTCAGCTTT_TRBV18.TRBD1.TRBJ1-6.TRBC1;TGTGCCAGCTCACCCCGGACAGGGGGGAGCTCCTATAATTCACCCCTCCACTTT
6223	In-contact	Donor16	TRAV38-2/DV8.TRAJ49.TRAC	CAFNTGNQFYF	TGTGCTTTTAACACCGGTAACCAGTTCTATTTT	TRBV29-1.NA.TRBJ2-3.TRBC2	CSVCSTGTDTQYF	TGCAGCGTCTGCTCCACGGGCACAGATACGCAGTATTTT	TRAV38-2/DV8.TRAJ49.TRAC_TRBV29-1.NA.TRBJ2-3.TRBC2	TGTGCTTTTAACACCGGTAACCAGTTCTATTTT_TGCAGCGTCTGCTCCACGGGCACAGATACGCAGTATTTT	CAFNTGNQFYF_CSVCSTGTDTQYF	TRAV38-2/DV8.TRAJ49.TRAC;TGTGCTTTTAACACCGGTAACCAGTTCTATTTT_TRBV29-1.NA.TRBJ2-3.TRBC2;TGCAGCGTCTGCTCCACGGGCACAGATACGCAGTATTTT
6224	In-contact	Donor6	TRAV12-1.TRAJ45.TRAC	CVAYSGGGADGLTF	TGTGTGGCGTATTCAGGAGGAGGTGCTGACGGACTCACCTTT	TRBV19.TRBD1.TRBJ1-1.TRBC1	CASSIVGTGVTEAFF	TGTGCCAGTAGTATAGTGGGAACAGGGGTAACTGAAGCTTTCTTT	TRAV12-1.TRAJ45.TRAC_TRBV19.TRBD1.TRBJ1-1.TRBC1	TGTGTGGCGTATTCAGGAGGAGGTGCTGACGGACTCACCTTT_TGTGCCAGTAGTATAGTGGGAACAGGGGTAACTGAAGCTTTCTTT	CVAYSGGGADGLTF_CASSIVGTGVTEAFF	TRAV12-1.TRAJ45.TRAC;TGTGTGGCGTATTCAGGAGGAGGTGCTGACGGACTCACCTTT_TRBV19.TRBD1.TRBJ1-1.TRBC1;TGTGCCAGTAGTATAGTGGGAACAGGGGTAACTGAAGCTTTCTTT
6225	In-contact	Donor19	TRAV4.TRAJ9.TRAC	CLVGDTRGGFKTIF	TGCCTCGTGGGTGACACACGTGGAGGCTTCAAAACTATCTTT	TRBV29-1.NA.TRBJ1-1.TRBC1	CSVVGGVPEAFF	TGCAGCGTTGTTGGGGGGGTCCCTGAAGCTTTCTTT	TRAV4.TRAJ9.TRAC_TRBV29-1.NA.TRBJ1-1.TRBC1	TGCCTCGTGGGTGACACACGTGGAGGCTTCAAAACTATCTTT_TGCAGCGTTGTTGGGGGGGTCCCTGAAGCTTTCTTT	CLVGDTRGGFKTIF_CSVVGGVPEAFF	TRAV4.TRAJ9.TRAC;TGCCTCGTGGGTGACACACGTGGAGGCTTCAAAACTATCTTT_TRBV29-1.NA.TRBJ1-1.TRBC1;TGCAGCGTTGTTGGGGGGGTCCCTGAAGCTTTCTTT
6226	In-contact	Donor18	TRAV17.TRAJ20.TRAC	CATDGPVNDYKLSF	TGTGCTACGGATGGGCCAGTTAACGACTACAAGCTCAGCTTT	TRBV6-2.NA.TRBJ2-3.TRBC2	CASTATRGLTDTQYF	TGTGCCAGCACCGCAACCAGGGGTCTCACAGATACGCAGTATTTT	TRAV17.TRAJ20.TRAC_TRBV6-2.NA.TRBJ2-3.TRBC2	TGTGCTACGGATGGGCCAGTTAACGACTACAAGCTCAGCTTT_TGTGCCAGCACCGCAACCAGGGGTCTCACAGATACGCAGTATTTT	CATDGPVNDYKLSF_CASTATRGLTDTQYF	TRAV17.TRAJ20.TRAC;TGTGCTACGGATGGGCCAGTTAACGACTACAAGCTCAGCTTT_TRBV6-2.NA.TRBJ2-3.TRBC2;TGTGCCAGCACCGCAACCAGGGGTCTCACAGATACGCAGTATTTT
6227	In-contact	Donor14	TRAV2.TRAJ24.TRAC	CAVEYSDSWGKLQF	TGTGCTGTGGAATACTCTGACAGCTGGGGGAAATTGCAGTTT	TRBV10-2.NA.TRBJ1-1.TRBC1	CASNPGDTLNTEAFF	TGCGCCAGCAACCCCGGGGACACCTTGAACACTGAAGCTTTCTTT	TRAV2.TRAJ24.TRAC_TRBV10-2.NA.TRBJ1-1.TRBC1	TGTGCTGTGGAATACTCTGACAGCTGGGGGAAATTGCAGTTT_TGCGCCAGCAACCCCGGGGACACCTTGAACACTGAAGCTTTCTTT	CAVEYSDSWGKLQF_CASNPGDTLNTEAFF	TRAV2.TRAJ24.TRAC;TGTGCTGTGGAATACTCTGACAGCTGGGGGAAATTGCAGTTT_TRBV10-2.NA.TRBJ1-1.TRBC1;TGCGCCAGCAACCCCGGGGACACCTTGAACACTGAAGCTTTCTTT
6228	In-contact	Donor19	TRAV8-3.TRAJ17.TRAC	CAVGAFIKAAGNKLTF	TGTGCTGTGGGTGCTTTTATCAAAGCTGCAGGCAACAAGCTAACTTTT	TRBV9.NA.TRBJ1-2.TRBC1	CASSYDEGIYGYTF	TGTGCCAGCAGCTACGACGAGGGGATCTATGGCTACACCTTC	TRAV8-3.TRAJ17.TRAC_TRBV9.NA.TRBJ1-2.TRBC1	TGTGCTGTGGGTGCTTTTATCAAAGCTGCAGGCAACAAGCTAACTTTT_TGTGCCAGCAGCTACGACGAGGGGATCTATGGCTACACCTTC	CAVGAFIKAAGNKLTF_CASSYDEGIYGYTF	TRAV8-3.TRAJ17.TRAC;TGTGCTGTGGGTGCTTTTATCAAAGCTGCAGGCAACAAGCTAACTTTT_TRBV9.NA.TRBJ1-2.TRBC1;TGTGCCAGCAGCTACGACGAGGGGATCTATGGCTACACCTTC
6229	In-contact	Donor17	TRAV6.TRAJ36.TRAC	CAPGANNLFF	TGTGCCCCTGGGGCAAACAACCTCTTCTTT	TRBV24-1.NA.TRBJ1-1.TRBC1	CATSWGTEAFF	TGTGCCACCAGCTGGGGAACTGAAGCTTTCTTT	TRAV6.TRAJ36.TRAC_TRBV24-1.NA.TRBJ1-1.TRBC1	TGTGCCCCTGGGGCAAACAACCTCTTCTTT_TGTGCCACCAGCTGGGGAACTGAAGCTTTCTTT	CAPGANNLFF_CATSWGTEAFF	TRAV6.TRAJ36.TRAC;TGTGCCCCTGGGGCAAACAACCTCTTCTTT_TRBV24-1.NA.TRBJ1-1.TRBC1;TGTGCCACCAGCTGGGGAACTGAAGCTTTCTTT
6230	In-contact	Donor18	TRAV38-1.TRAJ28.TRAC	CALGAGSYQLTF	TGTGCTTTGGGGGCTGGGAGTTACCAACTCACTTTC	TRBV9.TRBD1.TRBJ2-3.TRBC2	CASSARTGDRNTDTQYF	TGTGCCAGCAGCGCTCGGACAGGGGACAGGAATACAGATACGCAGTATTTT	TRAV38-1.TRAJ28.TRAC_TRBV9.TRBD1.TRBJ2-3.TRBC2	TGTGCTTTGGGGGCTGGGAGTTACCAACTCACTTTC_TGTGCCAGCAGCGCTCGGACAGGGGACAGGAATACAGATACGCAGTATTTT	CALGAGSYQLTF_CASSARTGDRNTDTQYF	TRAV38-1.TRAJ28.TRAC;TGTGCTTTGGGGGCTGGGAGTTACCAACTCACTTTC_TRBV9.TRBD1.TRBJ2-3.TRBC2;TGTGCCAGCAGCGCTCGGACAGGGGACAGGAATACAGATACGCAGTATTTT
6231	In-contact	Donor14	TRAV19.TRAJ26.TRAC	CALTNNYGQNFVF	TGTGCTCTGACTAATAACTATGGTCAGAATTTTGTCTTT	TRBV5-5.TRBD2.TRBJ2-3.TRBC2	CASSLGLAGVSSTDTQYF	TGTGCCAGCAGCCTGGGACTAGCGGGGGTGTCTAGCACAGATACGCAGTATTTT	TRAV19.TRAJ26.TRAC_TRBV5-5.TRBD2.TRBJ2-3.TRBC2	TGTGCTCTGACTAATAACTATGGTCAGAATTTTGTCTTT_TGTGCCAGCAGCCTGGGACTAGCGGGGGTGTCTAGCACAGATACGCAGTATTTT	CALTNNYGQNFVF_CASSLGLAGVSSTDTQYF	TRAV19.TRAJ26.TRAC;TGTGCTCTGACTAATAACTATGGTCAGAATTTTGTCTTT_TRBV5-5.TRBD2.TRBJ2-3.TRBC2;TGTGCCAGCAGCCTGGGACTAGCGGGGGTGTCTAGCACAGATACGCAGTATTTT
6232	In-contact	Donor16	TRAV38-2/DV8.TRAJ30.TRAC	CAYERDDKIIF	TGTGCTTATGAAAGAGATGACAAGATCATCTTT	TRBV4-1.TRBD1.TRBJ2-3.TRBC2	CASSLGQGTDTQYF	TGCGCCAGCAGCCTAGGACAGGGGACAGATACGCAGTATTTT	TRAV38-2/DV8.TRAJ30.TRAC_TRBV4-1.TRBD1.TRBJ2-3.TRBC2	TGTGCTTATGAAAGAGATGACAAGATCATCTTT_TGCGCCAGCAGCCTAGGACAGGGGACAGATACGCAGTATTTT	CAYERDDKIIF_CASSLGQGTDTQYF	TRAV38-2/DV8.TRAJ30.TRAC;TGTGCTTATGAAAGAGATGACAAGATCATCTTT_TRBV4-1.TRBD1.TRBJ2-3.TRBC2;TGCGCCAGCAGCCTAGGACAGGGGACAGATACGCAGTATTTT
6233	In-contact	Donor3	TRAV16.TRAJ29.TRAC	CALGVSGNTPLVF	TGTGCTCTCGGGGTTTCAGGAAACACACCTCTTGTCTTT	TRBV28.NA.TRBJ2-1.TRBC2	CASSLKLAGGYEQFF	TGTGCCAGCAGTTTAAAACTAGCGGGAGGCTATGAGCAGTTCTTC	TRAV16.TRAJ29.TRAC_TRBV28.NA.TRBJ2-1.TRBC2	TGTGCTCTCGGGGTTTCAGGAAACACACCTCTTGTCTTT_TGTGCCAGCAGTTTAAAACTAGCGGGAGGCTATGAGCAGTTCTTC	CALGVSGNTPLVF_CASSLKLAGGYEQFF	TRAV16.TRAJ29.TRAC;TGTGCTCTCGGGGTTTCAGGAAACACACCTCTTGTCTTT_TRBV28.NA.TRBJ2-1.TRBC2;TGTGCCAGCAGTTTAAAACTAGCGGGAGGCTATGAGCAGTTCTTC
6234	In-contact	Donor16	TRAV13-1.TRAJ45.TRAC	CAAIPYSGGGADGLTF	TGTGCAGCAATACCGTATTCAGGAGGAGGTGCTGACGGACTCACCTTT	TRBV9.TRBD1.TRBJ1-6.TRBC1	CASSLSPGTGGGNSPLHF	TGTGCCAGCAGCCTAAGTCCCGGGACAGGGGGCGGTAATTCACCCCTCCACTTT	TRAV13-1.TRAJ45.TRAC_TRBV9.TRBD1.TRBJ1-6.TRBC1	TGTGCAGCAATACCGTATTCAGGAGGAGGTGCTGACGGACTCACCTTT_TGTGCCAGCAGCCTAAGTCCCGGGACAGGGGGCGGTAATTCACCCCTCCACTTT	CAAIPYSGGGADGLTF_CASSLSPGTGGGNSPLHF	TRAV13-1.TRAJ45.TRAC;TGTGCAGCAATACCGTATTCAGGAGGAGGTGCTGACGGACTCACCTTT_TRBV9.TRBD1.TRBJ1-6.TRBC1;TGTGCCAGCAGCCTAAGTCCCGGGACAGGGGGCGGTAATTCACCCCTCCACTTT
6235	In-contact	Donor18	TRAV38-1.TRAJ36.TRAC	CAFVDQTGANNLFF	TGTGCTTTCGTTGATCAAACTGGGGCAAACAACCTCTTCTTT	TRBV3-1.NA.TRBJ2-4.TRBC2	CASSQEDGWQGKNIQYF	TGTGCCAGCAGCCAAGAGGACGGATGGCAGGGGAAAAACATTCAGTACTTC	TRAV38-1.TRAJ36.TRAC_TRBV3-1.NA.TRBJ2-4.TRBC2	TGTGCTTTCGTTGATCAAACTGGGGCAAACAACCTCTTCTTT_TGTGCCAGCAGCCAAGAGGACGGATGGCAGGGGAAAAACATTCAGTACTTC	CAFVDQTGANNLFF_CASSQEDGWQGKNIQYF	TRAV38-1.TRAJ36.TRAC;TGTGCTTTCGTTGATCAAACTGGGGCAAACAACCTCTTCTTT_TRBV3-1.NA.TRBJ2-4.TRBC2;TGTGCCAGCAGCCAAGAGGACGGATGGCAGGGGAAAAACATTCAGTACTTC
6236	In-contact	Donor3	NA	NA	NA	TRBV6-4.NA.TRBJ2-3.TRBC2	CASSEGDSGTDTQYF	TGTGCCAGCAGTGAAGGGGACAGCGGCACAGATACGCAGTATTTT	NA_TRBV6-4.NA.TRBJ2-3.TRBC2	NA_TGTGCCAGCAGTGAAGGGGACAGCGGCACAGATACGCAGTATTTT	NA_CASSEGDSGTDTQYF	NA;NA_TRBV6-4.NA.TRBJ2-3.TRBC2;TGTGCCAGCAGTGAAGGGGACAGCGGCACAGATACGCAGTATTTT
6237	In-contact	Donor14	TRAV19.TRAJ29.TRAC	CALSENSGNTPLVF	TGTGCTCTGAGTGAAAATTCAGGAAACACACCTCTTGTCTTT	TRBV28.NA.TRBJ2-1.TRBC2	CASSLATGVLNYNEQFF	TGTGCCAGCAGTTTGGCAACAGGGGTGTTGAACTACAATGAGCAGTTCTTC	TRAV19.TRAJ29.TRAC_TRBV28.NA.TRBJ2-1.TRBC2	TGTGCTCTGAGTGAAAATTCAGGAAACACACCTCTTGTCTTT_TGTGCCAGCAGTTTGGCAACAGGGGTGTTGAACTACAATGAGCAGTTCTTC	CALSENSGNTPLVF_CASSLATGVLNYNEQFF	TRAV19.TRAJ29.TRAC;TGTGCTCTGAGTGAAAATTCAGGAAACACACCTCTTGTCTTT_TRBV28.NA.TRBJ2-1.TRBC2;TGTGCCAGCAGTTTGGCAACAGGGGTGTTGAACTACAATGAGCAGTTCTTC
6238	In-contact	Donor6	TRAV21.TRAJ43.TRAC	CAVSGNNDMRF	TGTGCTGTGAGTGGTAACAATGACATGCGCTTT	TRBV3-1.NA.TRBJ2-7.TRBC2	CASSRVYEQYF	TGTGCCAGCAGCCGAGTTTACGAGCAGTACTTC	TRAV21.TRAJ43.TRAC_TRBV3-1.NA.TRBJ2-7.TRBC2	TGTGCTGTGAGTGGTAACAATGACATGCGCTTT_TGTGCCAGCAGCCGAGTTTACGAGCAGTACTTC	CAVSGNNDMRF_CASSRVYEQYF	TRAV21.TRAJ43.TRAC;TGTGCTGTGAGTGGTAACAATGACATGCGCTTT_TRBV3-1.NA.TRBJ2-7.TRBC2;TGTGCCAGCAGCCGAGTTTACGAGCAGTACTTC
6239	In-contact	Donor3	TRAV26-1.TRAJ43.TRAC	CIVRPRGDMRF	TGCATCGTCAGACCGCGAGGGGACATGCGCTTT	TRBV3-1.NA.TRBJ1-1.TRBC1	CASSQANTEAFF	TGTGCCAGCAGCCAGGCGAACACTGAAGCTTTCTTT	TRAV26-1.TRAJ43.TRAC_TRBV3-1.NA.TRBJ1-1.TRBC1	TGCATCGTCAGACCGCGAGGGGACATGCGCTTT_TGTGCCAGCAGCCAGGCGAACACTGAAGCTTTCTTT	CIVRPRGDMRF_CASSQANTEAFF	TRAV26-1.TRAJ43.TRAC;TGCATCGTCAGACCGCGAGGGGACATGCGCTTT_TRBV3-1.NA.TRBJ1-1.TRBC1;TGTGCCAGCAGCCAGGCGAACACTGAAGCTTTCTTT
6240	In-contact	Donor14	TRAV13-2.TRAJ42.TRAC	CAENLIAGYGGSQGNLIF	TGTGCAGAGAATCTCATAGCAGGGTATGGAGGAAGCCAAGGAAATCTCATCTTT	TRBV28.NA.TRBJ2-1.TRBC2	CASRFAAYNEQFF	TGTGCCAGCAGATTTGCGGCGTACAATGAGCAGTTCTTC	TRAV13-2.TRAJ42.TRAC_TRBV28.NA.TRBJ2-1.TRBC2	TGTGCAGAGAATCTCATAGCAGGGTATGGAGGAAGCCAAGGAAATCTCATCTTT_TGTGCCAGCAGATTTGCGGCGTACAATGAGCAGTTCTTC	CAENLIAGYGGSQGNLIF_CASRFAAYNEQFF	TRAV13-2.TRAJ42.TRAC;TGTGCAGAGAATCTCATAGCAGGGTATGGAGGAAGCCAAGGAAATCTCATCTTT_TRBV28.NA.TRBJ2-1.TRBC2;TGTGCCAGCAGATTTGCGGCGTACAATGAGCAGTTCTTC
6241	In-contact	Donor16	TRAV38-1.TRAJ43.TRAC	CAFMKHRDDMRF	TGTGCTTTCATGAAGCATAGGGATGACATGCGCTTT	TRBV6-1.NA.TRBJ2-5.TRBC2	CASSLGWETQYF	TGTGCCAGCAGTCTCGGTTGGGAGACCCAGTACTTC	TRAV38-1.TRAJ43.TRAC_TRBV6-1.NA.TRBJ2-5.TRBC2	TGTGCTTTCATGAAGCATAGGGATGACATGCGCTTT_TGTGCCAGCAGTCTCGGTTGGGAGACCCAGTACTTC	CAFMKHRDDMRF_CASSLGWETQYF	TRAV38-1.TRAJ43.TRAC;TGTGCTTTCATGAAGCATAGGGATGACATGCGCTTT_TRBV6-1.NA.TRBJ2-5.TRBC2;TGTGCCAGCAGTCTCGGTTGGGAGACCCAGTACTTC
6242	In-contact	Donor20	TRAV14/DV4.TRAJ31.TRAC	CAMREGRNNARLMF	TGTGCAATGAGAGAGGGCCGGAACAATGCCAGACTCATGTTT	TRBV14.NA.TRBJ1-1.TRBC1	CASSRWALNTEAFF	TGTGCCAGCAGCCGTTGGGCGCTGAACACTGAAGCTTTCTTT	TRAV14/DV4.TRAJ31.TRAC_TRBV14.NA.TRBJ1-1.TRBC1	TGTGCAATGAGAGAGGGCCGGAACAATGCCAGACTCATGTTT_TGTGCCAGCAGCCGTTGGGCGCTGAACACTGAAGCTTTCTTT	CAMREGRNNARLMF_CASSRWALNTEAFF	TRAV14/DV4.TRAJ31.TRAC;TGTGCAATGAGAGAGGGCCGGAACAATGCCAGACTCATGTTT_TRBV14.NA.TRBJ1-1.TRBC1;TGTGCCAGCAGCCGTTGGGCGCTGAACACTGAAGCTTTCTTT
6243	In-contact	Donor12	TRAV36/DV7.TRAJ58.TRAC	CAVEERGGSRLTF	TGTGCTGTGGAGGAAAGAGGCGGCTCTAGGTTGACCTTT	TRBV20-1.NA.TRBJ2-5.TRBC2	CSARGLAGYGETQYF	TGCAGTGCTAGAGGATTAGCGGGGTACGGGGAGACCCAGTACTTC	TRAV36/DV7.TRAJ58.TRAC_TRBV20-1.NA.TRBJ2-5.TRBC2	TGTGCTGTGGAGGAAAGAGGCGGCTCTAGGTTGACCTTT_TGCAGTGCTAGAGGATTAGCGGGGTACGGGGAGACCCAGTACTTC	CAVEERGGSRLTF_CSARGLAGYGETQYF	TRAV36/DV7.TRAJ58.TRAC;TGTGCTGTGGAGGAAAGAGGCGGCTCTAGGTTGACCTTT_TRBV20-1.NA.TRBJ2-5.TRBC2;TGCAGTGCTAGAGGATTAGCGGGGTACGGGGAGACCCAGTACTTC
6244	In-contact	Donor6	TRAV10.TRAJ36.TRAC	CVVSARTGANNLFF	TGTGTGGTGAGCGCTCGTACTGGGGCAAACAACCTCTTCTTT	TRBV7-3.NA.TRBJ1-1.TRBC1	CASSLSGGEVNTEAFF	TGTGCCAGCAGCTTAAGTGGAGGTGAAGTGAACACTGAAGCTTTCTTT	TRAV10.TRAJ36.TRAC_TRBV7-3.NA.TRBJ1-1.TRBC1	TGTGTGGTGAGCGCTCGTACTGGGGCAAACAACCTCTTCTTT_TGTGCCAGCAGCTTAAGTGGAGGTGAAGTGAACACTGAAGCTTTCTTT	CVVSARTGANNLFF_CASSLSGGEVNTEAFF	TRAV10.TRAJ36.TRAC;TGTGTGGTGAGCGCTCGTACTGGGGCAAACAACCTCTTCTTT_TRBV7-3.NA.TRBJ1-1.TRBC1;TGTGCCAGCAGCTTAAGTGGAGGTGAAGTGAACACTGAAGCTTTCTTT
6245	In-contact	Donor6	TRAV25.TRAJ23.TRAC	CAGLGNQGGKLIF	TGTGCAGGGCTGGGGAACCAGGGAGGAAAGCTTATCTTC	TRBV6-1.NA.TRBJ2-7.TRBC2	CASKLKWDTYEQYF	TGTGCCAGCAAGCTAAAGTGGGACACCTACGAGCAGTACTTC	TRAV25.TRAJ23.TRAC_TRBV6-1.NA.TRBJ2-7.TRBC2	TGTGCAGGGCTGGGGAACCAGGGAGGAAAGCTTATCTTC_TGTGCCAGCAAGCTAAAGTGGGACACCTACGAGCAGTACTTC	CAGLGNQGGKLIF_CASKLKWDTYEQYF	TRAV25.TRAJ23.TRAC;TGTGCAGGGCTGGGGAACCAGGGAGGAAAGCTTATCTTC_TRBV6-1.NA.TRBJ2-7.TRBC2;TGTGCCAGCAAGCTAAAGTGGGACACCTACGAGCAGTACTTC
6246	In-contact	Donor3	TRAV13-1.TRAJ20.TRAC	CAALDDYKLSF	TGTGCAGCACTCGACGACTACAAGCTCAGCTTT	TRBV28.TRBD1.TRBJ2-7.TRBC2	CASSPGQGGYEQYF	TGTGCCAGCAGTCCTGGACAGGGAGGGTACGAGCAGTACTTC	TRAV13-1.TRAJ20.TRAC_TRBV28.TRBD1.TRBJ2-7.TRBC2	TGTGCAGCACTCGACGACTACAAGCTCAGCTTT_TGTGCCAGCAGTCCTGGACAGGGAGGGTACGAGCAGTACTTC	CAALDDYKLSF_CASSPGQGGYEQYF	TRAV13-1.TRAJ20.TRAC;TGTGCAGCACTCGACGACTACAAGCTCAGCTTT_TRBV28.TRBD1.TRBJ2-7.TRBC2;TGTGCCAGCAGTCCTGGACAGGGAGGGTACGAGCAGTACTTC
6247	In-contact	Donor15	TRAV8-1.TRAJ45.TRAC	CAVNEPGGGADGLTF	TGTGCCGTGAATGAGCCAGGAGGAGGTGCTGACGGACTCACCTTT	TRBV4-2.NA.TRBJ2-3.TRBC2	CASSQGVGDTQYF	TGTGCCAGCAGCCAGGGAGTGGGAGATACGCAGTATTTT	TRAV8-1.TRAJ45.TRAC_TRBV4-2.NA.TRBJ2-3.TRBC2	TGTGCCGTGAATGAGCCAGGAGGAGGTGCTGACGGACTCACCTTT_TGTGCCAGCAGCCAGGGAGTGGGAGATACGCAGTATTTT	CAVNEPGGGADGLTF_CASSQGVGDTQYF	TRAV8-1.TRAJ45.TRAC;TGTGCCGTGAATGAGCCAGGAGGAGGTGCTGACGGACTCACCTTT_TRBV4-2.NA.TRBJ2-3.TRBC2;TGTGCCAGCAGCCAGGGAGTGGGAGATACGCAGTATTTT
6248	In-contact	Donor16	TRAV38-2/DV8.TRAJ41.TRAC	CAQEAGYALNF	TGTGCCCAGGAGGCCGGGTATGCACTCAACTTC	TRBV30.NA.TRBJ1-2.TRBC1	CAWRLGLDGYTF	TGTGCCTGGAGGTTAGGGTTGGATGGCTACACCTTC	TRAV38-2/DV8.TRAJ41.TRAC_TRBV30.NA.TRBJ1-2.TRBC1	TGTGCCCAGGAGGCCGGGTATGCACTCAACTTC_TGTGCCTGGAGGTTAGGGTTGGATGGCTACACCTTC	CAQEAGYALNF_CAWRLGLDGYTF	TRAV38-2/DV8.TRAJ41.TRAC;TGTGCCCAGGAGGCCGGGTATGCACTCAACTTC_TRBV30.NA.TRBJ1-2.TRBC1;TGTGCCTGGAGGTTAGGGTTGGATGGCTACACCTTC
6249	In-contact	Donor3	TRAV17.TRAJ9.TRAC	CATPEGGFKTIF	TGTGCTACTCCTGAGGGAGGCTTCAAAACTATCTTT	TRBV2.NA.TRBJ2-3.TRBC2	CATKARGGTKDTQYF	TGTGCCACCAAAGCGCGGGGGGGCACCAAGGATACGCAGTATTTT	TRAV17.TRAJ9.TRAC_TRBV2.NA.TRBJ2-3.TRBC2	TGTGCTACTCCTGAGGGAGGCTTCAAAACTATCTTT_TGTGCCACCAAAGCGCGGGGGGGCACCAAGGATACGCAGTATTTT	CATPEGGFKTIF_CATKARGGTKDTQYF	TRAV17.TRAJ9.TRAC;TGTGCTACTCCTGAGGGAGGCTTCAAAACTATCTTT_TRBV2.NA.TRBJ2-3.TRBC2;TGTGCCACCAAAGCGCGGGGGGGCACCAAGGATACGCAGTATTTT
6250	In-contact	Donor12	TRAV9-2.TRAJ41.TRAC	CALSGSNSGYALNF	TGTGCTCTGAGTGGGTCAAATTCCGGGTATGCACTCAACTTC	TRBV3-1.NA.TRBJ1-6.TRBC1	CASSHGEKSPLHF	TGTGCCAGCAGCCATGGGGAGAAATCACCCCTCCACTTT	TRAV9-2.TRAJ41.TRAC_TRBV3-1.NA.TRBJ1-6.TRBC1	TGTGCTCTGAGTGGGTCAAATTCCGGGTATGCACTCAACTTC_TGTGCCAGCAGCCATGGGGAGAAATCACCCCTCCACTTT	CALSGSNSGYALNF_CASSHGEKSPLHF	TRAV9-2.TRAJ41.TRAC;TGTGCTCTGAGTGGGTCAAATTCCGGGTATGCACTCAACTTC_TRBV3-1.NA.TRBJ1-6.TRBC1;TGTGCCAGCAGCCATGGGGAGAAATCACCCCTCCACTTT
6251	In-contact	Donor15	TRAV19.TRAJ28.TRAC	CALSAGAGSYQLTF	TGTGCTCTGAGTGCTGGGGCTGGGAGTTACCAACTCACTTTC	TRBV20-1.NA.TRBJ2-1.TRBC2	CSARGPAAPYNEQFF	TGCAGTGCTAGAGGCCCAGCGGCGCCCTACAATGAGCAGTTCTTC	TRAV19.TRAJ28.TRAC_TRBV20-1.NA.TRBJ2-1.TRBC2	TGTGCTCTGAGTGCTGGGGCTGGGAGTTACCAACTCACTTTC_TGCAGTGCTAGAGGCCCAGCGGCGCCCTACAATGAGCAGTTCTTC	CALSAGAGSYQLTF_CSARGPAAPYNEQFF	TRAV19.TRAJ28.TRAC;TGTGCTCTGAGTGCTGGGGCTGGGAGTTACCAACTCACTTTC_TRBV20-1.NA.TRBJ2-1.TRBC2;TGCAGTGCTAGAGGCCCAGCGGCGCCCTACAATGAGCAGTTCTTC
6252	In-contact	Donor17	TRAV19.TRAJ12.TRAC	CALSPWMDSSYKLIF	TGTGCTCTGAGTCCTTGGATGGATAGCAGCTATAAATTGATCTTC	TRBV7-9.NA.TRBJ2-2.TRBC2	CASSPEGGTNTGELFF	TGTGCCAGCAGCCCCGAAGGAGGTACGAACACCGGGGAGCTGTTTTTT	TRAV19.TRAJ12.TRAC_TRBV7-9.NA.TRBJ2-2.TRBC2	TGTGCTCTGAGTCCTTGGATGGATAGCAGCTATAAATTGATCTTC_TGTGCCAGCAGCCCCGAAGGAGGTACGAACACCGGGGAGCTGTTTTTT	CALSPWMDSSYKLIF_CASSPEGGTNTGELFF	TRAV19.TRAJ12.TRAC;TGTGCTCTGAGTCCTTGGATGGATAGCAGCTATAAATTGATCTTC_TRBV7-9.NA.TRBJ2-2.TRBC2;TGTGCCAGCAGCCCCGAAGGAGGTACGAACACCGGGGAGCTGTTTTTT
6253	In-contact	Donor18	TRAV26-1.TRAJ26.TRAC	CIVPNYGQNFVF	TGCATCGTCCCTAACTATGGTCAGAATTTTGTCTTT	TRBV9.NA.TRBJ2-3.TRBC2	CASRNGGASTDTQYF	TGTGCCAGCAGGAACGGGGGGGCTAGCACAGATACGCAGTATTTT	TRAV26-1.TRAJ26.TRAC_TRBV9.NA.TRBJ2-3.TRBC2	TGCATCGTCCCTAACTATGGTCAGAATTTTGTCTTT_TGTGCCAGCAGGAACGGGGGGGCTAGCACAGATACGCAGTATTTT	CIVPNYGQNFVF_CASRNGGASTDTQYF	TRAV26-1.TRAJ26.TRAC;TGCATCGTCCCTAACTATGGTCAGAATTTTGTCTTT_TRBV9.NA.TRBJ2-3.TRBC2;TGTGCCAGCAGGAACGGGGGGGCTAGCACAGATACGCAGTATTTT
6254	In-contact	Donor17	TRAV26-1.TRAJ31.TRAC	CIVRSRGNNARLMF	TGCATCGTCAGATCCCGGGGGAACAATGCCAGACTCATGTTT	TRBV20-1.NA.TRBJ2-3.TRBC2	CSARRASGATDTQYF	TGCAGTGCTAGGCGGGCTAGCGGGGCCACAGATACGCAGTATTTT	TRAV26-1.TRAJ31.TRAC_TRBV20-1.NA.TRBJ2-3.TRBC2	TGCATCGTCAGATCCCGGGGGAACAATGCCAGACTCATGTTT_TGCAGTGCTAGGCGGGCTAGCGGGGCCACAGATACGCAGTATTTT	CIVRSRGNNARLMF_CSARRASGATDTQYF	TRAV26-1.TRAJ31.TRAC;TGCATCGTCAGATCCCGGGGGAACAATGCCAGACTCATGTTT_TRBV20-1.NA.TRBJ2-3.TRBC2;TGCAGTGCTAGGCGGGCTAGCGGGGCCACAGATACGCAGTATTTT
6255	In-contact	Donor6	TRAV24.TRAJ49.TRAC	CAFTRADQFYF	TGTGCCTTTACCCGGGCGGACCAGTTCTATTTT	TRBV11-1.NA.TRBJ2-1.TRBC2	CASSLAAHEQFF	TGTGCCAGCAGCTTAGCCGCCCATGAGCAGTTCTTC	TRAV24.TRAJ49.TRAC_TRBV11-1.NA.TRBJ2-1.TRBC2	TGTGCCTTTACCCGGGCGGACCAGTTCTATTTT_TGTGCCAGCAGCTTAGCCGCCCATGAGCAGTTCTTC	CAFTRADQFYF_CASSLAAHEQFF	TRAV24.TRAJ49.TRAC;TGTGCCTTTACCCGGGCGGACCAGTTCTATTTT_TRBV11-1.NA.TRBJ2-1.TRBC2;TGTGCCAGCAGCTTAGCCGCCCATGAGCAGTTCTTC
6256	In-contact	Donor18	TRAV41.TRAJ49.TRAC	CAVRDTGNQFYF	TGTGCTGTCAGAGACACCGGTAACCAGTTCTATTTT	TRBV6-2.TRBD1.TRBJ1-3.TRBC1	CASRGQGSGNTIYF	TGTGCCAGCAGAGGACAGGGGTCTGGAAACACCATATATTTT	TRAV41.TRAJ49.TRAC_TRBV6-2.TRBD1.TRBJ1-3.TRBC1	TGTGCTGTCAGAGACACCGGTAACCAGTTCTATTTT_TGTGCCAGCAGAGGACAGGGGTCTGGAAACACCATATATTTT	CAVRDTGNQFYF_CASRGQGSGNTIYF	TRAV41.TRAJ49.TRAC;TGTGCTGTCAGAGACACCGGTAACCAGTTCTATTTT_TRBV6-2.TRBD1.TRBJ1-3.TRBC1;TGTGCCAGCAGAGGACAGGGGTCTGGAAACACCATATATTTT
6257	In-contact	Donor6	TRAV38-2/DV8.TRAJ57.TRAC	CAYRSGSEKLVF	TGTGCTTATAGAAGCGGATCTGAAAAGCTGGTCTTT	TRBV11-3.NA.TRBJ2-1.TRBC2	CASSLQHRYNEQFF	TGTGCCAGCAGCTTGCAGCACCGATACAATGAGCAGTTCTTC	TRAV38-2/DV8.TRAJ57.TRAC_TRBV11-3.NA.TRBJ2-1.TRBC2	TGTGCTTATAGAAGCGGATCTGAAAAGCTGGTCTTT_TGTGCCAGCAGCTTGCAGCACCGATACAATGAGCAGTTCTTC	CAYRSGSEKLVF_CASSLQHRYNEQFF	TRAV38-2/DV8.TRAJ57.TRAC;TGTGCTTATAGAAGCGGATCTGAAAAGCTGGTCTTT_TRBV11-3.NA.TRBJ2-1.TRBC2;TGTGCCAGCAGCTTGCAGCACCGATACAATGAGCAGTTCTTC
6258	In-contact	Donor20	TRAV14/DV4.TRAJ31.TRAC	CAMREGRNNARLMF	TGTGCAATGAGAGAGGGCCGGAACAATGCCAGACTCATGTTT	TRBV14.NA.TRBJ1-1.TRBC1	CASSRWALNTEAFF	TGTGCCAGCAGCCGTTGGGCGCTGAACACTGAAGCTTTCTTT	TRAV14/DV4.TRAJ31.TRAC_TRBV14.NA.TRBJ1-1.TRBC1	TGTGCAATGAGAGAGGGCCGGAACAATGCCAGACTCATGTTT_TGTGCCAGCAGCCGTTGGGCGCTGAACACTGAAGCTTTCTTT	CAMREGRNNARLMF_CASSRWALNTEAFF	TRAV14/DV4.TRAJ31.TRAC;TGTGCAATGAGAGAGGGCCGGAACAATGCCAGACTCATGTTT_TRBV14.NA.TRBJ1-1.TRBC1;TGTGCCAGCAGCCGTTGGGCGCTGAACACTGAAGCTTTCTTT
6259	In-contact	Donor16	TRAV6.TRAJ41.TRAC	CALDKNSGYALNF	TGTGCTCTAGACAAAAATTCCGGGTATGCACTCAACTTC	TRBV20-1.NA.TRBJ2-3.TRBC2	CSASGGTSTDTQYF	TGCAGTGCTTCGGGCGGGACTAGCACAGATACGCAGTATTTT	TRAV6.TRAJ41.TRAC_TRBV20-1.NA.TRBJ2-3.TRBC2	TGTGCTCTAGACAAAAATTCCGGGTATGCACTCAACTTC_TGCAGTGCTTCGGGCGGGACTAGCACAGATACGCAGTATTTT	CALDKNSGYALNF_CSASGGTSTDTQYF	TRAV6.TRAJ41.TRAC;TGTGCTCTAGACAAAAATTCCGGGTATGCACTCAACTTC_TRBV20-1.NA.TRBJ2-3.TRBC2;TGCAGTGCTTCGGGCGGGACTAGCACAGATACGCAGTATTTT
6260	In-contact	Donor19	TRAV8-1.TRAJ30.TRAC	CAVYLNRDDKIIF	TGTGCCGTGTATCTGAACAGAGATGACAAGATCATCTTT	TRBV10-1.TRBD1.TRBJ1-1.TRBC1	CASSKPGQGITEAFF	TGCGCCAGCAGTAAGCCGGGACAGGGGATCACTGAAGCTTTCTTT	TRAV8-1.TRAJ30.TRAC_TRBV10-1.TRBD1.TRBJ1-1.TRBC1	TGTGCCGTGTATCTGAACAGAGATGACAAGATCATCTTT_TGCGCCAGCAGTAAGCCGGGACAGGGGATCACTGAAGCTTTCTTT	CAVYLNRDDKIIF_CASSKPGQGITEAFF	TRAV8-1.TRAJ30.TRAC;TGTGCCGTGTATCTGAACAGAGATGACAAGATCATCTTT_TRBV10-1.TRBD1.TRBJ1-1.TRBC1;TGCGCCAGCAGTAAGCCGGGACAGGGGATCACTGAAGCTTTCTTT
6261	In-contact	Donor14	TRAV19.TRAJ23.TRAC	CALYNQGGKLIF	TGTGCTCTTTATAACCAGGGAGGAAAGCTTATCTTC	TRBV5-1.NA.TRBJ1-2.TRBC1	CASSLTANYGYTF	TGCGCCAGCAGCTTGACAGCTAACTATGGCTACACCTTC	TRAV19.TRAJ23.TRAC_TRBV5-1.NA.TRBJ1-2.TRBC1	TGTGCTCTTTATAACCAGGGAGGAAAGCTTATCTTC_TGCGCCAGCAGCTTGACAGCTAACTATGGCTACACCTTC	CALYNQGGKLIF_CASSLTANYGYTF	TRAV19.TRAJ23.TRAC;TGTGCTCTTTATAACCAGGGAGGAAAGCTTATCTTC_TRBV5-1.NA.TRBJ1-2.TRBC1;TGCGCCAGCAGCTTGACAGCTAACTATGGCTACACCTTC
6262	In-contact	Donor12	TRAV21.TRAJ57.TRAC	CAVSPQGGSEKLVF	TGTGCTGTGAGCCCCCAGGGCGGATCTGAAAAGCTGGTCTTT	TRBV24-1.NA.TRBJ2-5.TRBC2	CATSGGGQETQYF	TGTGCCACCAGTGGGGGGGGCCAAGAGACCCAGTACTTC	TRAV21.TRAJ57.TRAC_TRBV24-1.NA.TRBJ2-5.TRBC2	TGTGCTGTGAGCCCCCAGGGCGGATCTGAAAAGCTGGTCTTT_TGTGCCACCAGTGGGGGGGGCCAAGAGACCCAGTACTTC	CAVSPQGGSEKLVF_CATSGGGQETQYF	TRAV21.TRAJ57.TRAC;TGTGCTGTGAGCCCCCAGGGCGGATCTGAAAAGCTGGTCTTT_TRBV24-1.NA.TRBJ2-5.TRBC2;TGTGCCACCAGTGGGGGGGGCCAAGAGACCCAGTACTTC
6263	In-contact	Donor16	TRAV14/DV4.TRAJ8.TRAC	CAMSPSGFQKLVF	TGTGCAATGAGCCCCTCAGGCTTTCAGAAACTTGTATTT	TRBV5-5.NA.TRBJ2-2.TRBC2	CASSLYGKNTGELFF	TGTGCCAGCAGCTTGTACGGCAAGAACACCGGGGAGCTGTTTTTT	TRAV14/DV4.TRAJ8.TRAC_TRBV5-5.NA.TRBJ2-2.TRBC2	TGTGCAATGAGCCCCTCAGGCTTTCAGAAACTTGTATTT_TGTGCCAGCAGCTTGTACGGCAAGAACACCGGGGAGCTGTTTTTT	CAMSPSGFQKLVF_CASSLYGKNTGELFF	TRAV14/DV4.TRAJ8.TRAC;TGTGCAATGAGCCCCTCAGGCTTTCAGAAACTTGTATTT_TRBV5-5.NA.TRBJ2-2.TRBC2;TGTGCCAGCAGCTTGTACGGCAAGAACACCGGGGAGCTGTTTTTT
6264	In-contact	Donor3	TRAV21.TRAJ49.TRAC	CAVSRSNTGNQFYF	TGTGCTGTGAGCCGATCGAACACCGGTAACCAGTTCTATTTT	TRBV19.NA.TRBJ1-2.TRBC1	CASSTTYAQGQDYGYTF	TGTGCCAGTAGTACGACATACGCACAGGGGCAGGACTATGGCTACACCTTC	TRAV21.TRAJ49.TRAC_TRBV19.NA.TRBJ1-2.TRBC1	TGTGCTGTGAGCCGATCGAACACCGGTAACCAGTTCTATTTT_TGTGCCAGTAGTACGACATACGCACAGGGGCAGGACTATGGCTACACCTTC	CAVSRSNTGNQFYF_CASSTTYAQGQDYGYTF	TRAV21.TRAJ49.TRAC;TGTGCTGTGAGCCGATCGAACACCGGTAACCAGTTCTATTTT_TRBV19.NA.TRBJ1-2.TRBC1;TGTGCCAGTAGTACGACATACGCACAGGGGCAGGACTATGGCTACACCTTC
6265	In-contact	Donor3	TRAV36/DV7.TRAJ29.TRAC	CAVRGNTPLVF	TGTGCTGTGCGAGGAAACACACCTCTTGTCTTT	TRBV27.NA.TRBJ2-5.TRBC2	CASSFLAGGETQYF	TGTGCCAGCAGTTTCCTAGCGGGAGGGGAGACCCAGTACTTC	TRAV36/DV7.TRAJ29.TRAC_TRBV27.NA.TRBJ2-5.TRBC2	TGTGCTGTGCGAGGAAACACACCTCTTGTCTTT_TGTGCCAGCAGTTTCCTAGCGGGAGGGGAGACCCAGTACTTC	CAVRGNTPLVF_CASSFLAGGETQYF	TRAV36/DV7.TRAJ29.TRAC;TGTGCTGTGCGAGGAAACACACCTCTTGTCTTT_TRBV27.NA.TRBJ2-5.TRBC2;TGTGCCAGCAGTTTCCTAGCGGGAGGGGAGACCCAGTACTTC
6266	In-contact	Donor6	TRAV12-2.TRAJ5.TRAC	CATGTGRRALTF	TGTGCCACTGGCACGGGCAGGAGAGCACTTACTTTT	TRBV5-1.NA.TRBJ1-1.TRBC1	CASSLGDEAFF	TGCGCCAGCAGCTTGGGAGATGAAGCTTTCTTT	TRAV12-2.TRAJ5.TRAC_TRBV5-1.NA.TRBJ1-1.TRBC1	TGTGCCACTGGCACGGGCAGGAGAGCACTTACTTTT_TGCGCCAGCAGCTTGGGAGATGAAGCTTTCTTT	CATGTGRRALTF_CASSLGDEAFF	TRAV12-2.TRAJ5.TRAC;TGTGCCACTGGCACGGGCAGGAGAGCACTTACTTTT_TRBV5-1.NA.TRBJ1-1.TRBC1;TGCGCCAGCAGCTTGGGAGATGAAGCTTTCTTT
6267	In-contact	Donor19	TRAV10.TRAJ31.TRAC	CVVSGNNNARLMF	TGTGTGGTGAGTGGGAATAACAATGCCAGACTCATGTTT	TRBV19.TRBD1.TRBJ1-1.TRBC1	CASSLGQGPTGAFF	TGTGCCAGTAGTTTAGGACAGGGGCCGACCGGGGCTTTCTTT	TRAV10.TRAJ31.TRAC_TRBV19.TRBD1.TRBJ1-1.TRBC1	TGTGTGGTGAGTGGGAATAACAATGCCAGACTCATGTTT_TGTGCCAGTAGTTTAGGACAGGGGCCGACCGGGGCTTTCTTT	CVVSGNNNARLMF_CASSLGQGPTGAFF	TRAV10.TRAJ31.TRAC;TGTGTGGTGAGTGGGAATAACAATGCCAGACTCATGTTT_TRBV19.TRBD1.TRBJ1-1.TRBC1;TGTGCCAGTAGTTTAGGACAGGGGCCGACCGGGGCTTTCTTT
6268	In-contact	Donor14	TRAV27.TRAJ44.TRAC	CAGAGTGTASKLTF	TGTGCAGGAGCGGGTACCGGCACTGCCAGTAAACTCACCTTT	TRBV24-1.NA.TRBJ2-1.TRBC2	CATSDLGAGYEQFF	TGTGCCACCAGTGATTTGGGGGCAGGTTATGAGCAGTTCTTC	TRAV27.TRAJ44.TRAC_TRBV24-1.NA.TRBJ2-1.TRBC2	TGTGCAGGAGCGGGTACCGGCACTGCCAGTAAACTCACCTTT_TGTGCCACCAGTGATTTGGGGGCAGGTTATGAGCAGTTCTTC	CAGAGTGTASKLTF_CATSDLGAGYEQFF	TRAV27.TRAJ44.TRAC;TGTGCAGGAGCGGGTACCGGCACTGCCAGTAAACTCACCTTT_TRBV24-1.NA.TRBJ2-1.TRBC2;TGTGCCACCAGTGATTTGGGGGCAGGTTATGAGCAGTTCTTC
6269	In-contact	Donor14	TRAV30.TRAJ49.TRAC	CGTEMGGNQFYF	TGTGGCACAGAGATGGGCGGTAACCAGTTCTATTTT	TRBV30.NA.TRBJ2-7.TRBC2	CAWSRPGDFYEQYF	TGTGCCTGGAGTAGACCGGGAGATTTCTACGAGCAGTACTTC	TRAV30.TRAJ49.TRAC_TRBV30.NA.TRBJ2-7.TRBC2	TGTGGCACAGAGATGGGCGGTAACCAGTTCTATTTT_TGTGCCTGGAGTAGACCGGGAGATTTCTACGAGCAGTACTTC	CGTEMGGNQFYF_CAWSRPGDFYEQYF	TRAV30.TRAJ49.TRAC;TGTGGCACAGAGATGGGCGGTAACCAGTTCTATTTT_TRBV30.NA.TRBJ2-7.TRBC2;TGTGCCTGGAGTAGACCGGGAGATTTCTACGAGCAGTACTTC
6270	In-contact	Donor19	TRAV13-2.TRAJ53.TRAC	CAERRVGGGSNYKLTF	TGTGCAGAGAGGAGGGTAGGTGGAGGTAGCAACTATAAACTGACATTT	TRBV19.NA.TRBJ2-2.TRBC2	CASSKGAGELFF	TGTGCCAGTAGTAAGGGGGCCGGGGAGCTGTTTTTT	TRAV13-2.TRAJ53.TRAC_TRBV19.NA.TRBJ2-2.TRBC2	TGTGCAGAGAGGAGGGTAGGTGGAGGTAGCAACTATAAACTGACATTT_TGTGCCAGTAGTAAGGGGGCCGGGGAGCTGTTTTTT	CAERRVGGGSNYKLTF_CASSKGAGELFF	TRAV13-2.TRAJ53.TRAC;TGTGCAGAGAGGAGGGTAGGTGGAGGTAGCAACTATAAACTGACATTT_TRBV19.NA.TRBJ2-2.TRBC2;TGTGCCAGTAGTAAGGGGGCCGGGGAGCTGTTTTTT
6271	In-contact	Donor12	TRAV38-2/DV8.TRAJ44.TRAC	CAYRSSFNTGTASKLTF	TGTGCTTATAGGAGCTCTTTCAATACCGGCACTGCCAGTAAACTCACCTTT	TRBV5-6.NA.TRBJ2-7.TRBC2	CASSRRGSSYEQYF	TGTGCCAGCAGCCGACGGGGGAGCTCCTACGAGCAGTACTTC	TRAV38-2/DV8.TRAJ44.TRAC_TRBV5-6.NA.TRBJ2-7.TRBC2	TGTGCTTATAGGAGCTCTTTCAATACCGGCACTGCCAGTAAACTCACCTTT_TGTGCCAGCAGCCGACGGGGGAGCTCCTACGAGCAGTACTTC	CAYRSSFNTGTASKLTF_CASSRRGSSYEQYF	TRAV38-2/DV8.TRAJ44.TRAC;TGTGCTTATAGGAGCTCTTTCAATACCGGCACTGCCAGTAAACTCACCTTT_TRBV5-6.NA.TRBJ2-7.TRBC2;TGTGCCAGCAGCCGACGGGGGAGCTCCTACGAGCAGTACTTC
6272	In-contact	Donor14	TRAV19.TRAJ38.TRAC	CALSDLNAGNNRKLIW	TGTGCTCTGAGTGACCTTAATGCTGGCAACAACCGTAAGCTGATTTGG	TRBV5-6.NA.TRBJ2-7.TRBC2	CASSLGSGQDLYEQYF	TGTGCCAGCAGCTTGGGGTCGGGACAGGACCTCTACGAGCAGTACTTC	TRAV19.TRAJ38.TRAC_TRBV5-6.NA.TRBJ2-7.TRBC2	TGTGCTCTGAGTGACCTTAATGCTGGCAACAACCGTAAGCTGATTTGG_TGTGCCAGCAGCTTGGGGTCGGGACAGGACCTCTACGAGCAGTACTTC	CALSDLNAGNNRKLIW_CASSLGSGQDLYEQYF	TRAV19.TRAJ38.TRAC;TGTGCTCTGAGTGACCTTAATGCTGGCAACAACCGTAAGCTGATTTGG_TRBV5-6.NA.TRBJ2-7.TRBC2;TGTGCCAGCAGCTTGGGGTCGGGACAGGACCTCTACGAGCAGTACTTC
6273	In-contact	Donor17	TRAV10.TRAJ18.TRAC	CVVSDRGSTLGRLYF	TGTGTGGTGAGCGACAGAGGCTCAACCCTGGGGAGGCTATACTTT	TRBV25-1.NA.TRBJ2-3.TRBC2	CASSYARGGLLGDTQYF	TGTGCCAGCAGTTACGCCAGAGGTGGGTTATTGGGAGATACGCAGTATTTT	TRAV10.TRAJ18.TRAC_TRBV25-1.NA.TRBJ2-3.TRBC2	TGTGTGGTGAGCGACAGAGGCTCAACCCTGGGGAGGCTATACTTT_TGTGCCAGCAGTTACGCCAGAGGTGGGTTATTGGGAGATACGCAGTATTTT	CVVSDRGSTLGRLYF_CASSYARGGLLGDTQYF	TRAV10.TRAJ18.TRAC;TGTGTGGTGAGCGACAGAGGCTCAACCCTGGGGAGGCTATACTTT_TRBV25-1.NA.TRBJ2-3.TRBC2;TGTGCCAGCAGTTACGCCAGAGGTGGGTTATTGGGAGATACGCAGTATTTT
6274	In-contact	Donor3	TRAV8-3.TRAJ27.TRAC	CAVGDNTNAGKSTF	TGTGCTGTGGGTGATAACACCAATGCAGGCAAATCAACCTTT	TRBV11-2.NA.TRBJ2-7.TRBC2	CASSLDPTATYEQYF	TGTGCCAGCAGCTTAGATCCCACGGCTACCTACGAGCAGTACTTC	TRAV8-3.TRAJ27.TRAC_TRBV11-2.NA.TRBJ2-7.TRBC2	TGTGCTGTGGGTGATAACACCAATGCAGGCAAATCAACCTTT_TGTGCCAGCAGCTTAGATCCCACGGCTACCTACGAGCAGTACTTC	CAVGDNTNAGKSTF_CASSLDPTATYEQYF	TRAV8-3.TRAJ27.TRAC;TGTGCTGTGGGTGATAACACCAATGCAGGCAAATCAACCTTT_TRBV11-2.NA.TRBJ2-7.TRBC2;TGTGCCAGCAGCTTAGATCCCACGGCTACCTACGAGCAGTACTTC
6275	In-contact	Donor17	TRAV6.TRAJ36.TRAC	CAPGANNLFF	TGTGCCCCTGGGGCAAACAACCTCTTCTTT	TRBV24-1.NA.TRBJ1-1.TRBC1	CATSWGTEAFF	TGTGCCACCAGCTGGGGAACTGAAGCTTTCTTT	TRAV6.TRAJ36.TRAC_TRBV24-1.NA.TRBJ1-1.TRBC1	TGTGCCCCTGGGGCAAACAACCTCTTCTTT_TGTGCCACCAGCTGGGGAACTGAAGCTTTCTTT	CAPGANNLFF_CATSWGTEAFF	TRAV6.TRAJ36.TRAC;TGTGCCCCTGGGGCAAACAACCTCTTCTTT_TRBV24-1.NA.TRBJ1-1.TRBC1;TGTGCCACCAGCTGGGGAACTGAAGCTTTCTTT
6276	In-contact	Donor14	TRAV38-1.TRAJ44.TRAC	CALTGTASKLTF	TGTGCTCTTACCGGCACTGCCAGTAAACTCACCTTT	TRBV12-5.TRBD2.TRBJ2-1.TRBC2	CASGPGLAGGSYNEQFF	TGTGCTAGTGGTCCTGGACTAGCGGGGGGGTCCTACAATGAGCAGTTCTTC	TRAV38-1.TRAJ44.TRAC_TRBV12-5.TRBD2.TRBJ2-1.TRBC2	TGTGCTCTTACCGGCACTGCCAGTAAACTCACCTTT_TGTGCTAGTGGTCCTGGACTAGCGGGGGGGTCCTACAATGAGCAGTTCTTC	CALTGTASKLTF_CASGPGLAGGSYNEQFF	TRAV38-1.TRAJ44.TRAC;TGTGCTCTTACCGGCACTGCCAGTAAACTCACCTTT_TRBV12-5.TRBD2.TRBJ2-1.TRBC2;TGTGCTAGTGGTCCTGGACTAGCGGGGGGGTCCTACAATGAGCAGTTCTTC
6277	In-contact	Donor16	TRAV14/DV4.TRAJ43.TRAC	CAMREWANDMRF	TGTGCAATGAGAGAGTGGGCCAATGACATGCGCTTT	TRBV5-8.NA.TRBJ2-3.TRBC2	CASSAGQNTDTQYF	TGTGCCAGCAGCGCGGGACAGAACACAGATACGCAGTATTTT	TRAV14/DV4.TRAJ43.TRAC_TRBV5-8.NA.TRBJ2-3.TRBC2	TGTGCAATGAGAGAGTGGGCCAATGACATGCGCTTT_TGTGCCAGCAGCGCGGGACAGAACACAGATACGCAGTATTTT	CAMREWANDMRF_CASSAGQNTDTQYF	TRAV14/DV4.TRAJ43.TRAC;TGTGCAATGAGAGAGTGGGCCAATGACATGCGCTTT_TRBV5-8.NA.TRBJ2-3.TRBC2;TGTGCCAGCAGCGCGGGACAGAACACAGATACGCAGTATTTT
6278	In-contact	Donor12	TRAV14/DV4.TRAJ57.TRAC	CAMIFTQGGSEKLVF	TGTGCAATGATTTTCACTCAGGGCGGATCTGAAAAGCTGGTCTTT	TRBV4-1.NA.TRBJ2-3.TRBC2	CASSQEPRVGADTQYF	TGCGCCAGCAGCCAAGAACCCCGAGTCGGGGCAGATACGCAGTATTTT	TRAV14/DV4.TRAJ57.TRAC_TRBV4-1.NA.TRBJ2-3.TRBC2	TGTGCAATGATTTTCACTCAGGGCGGATCTGAAAAGCTGGTCTTT_TGCGCCAGCAGCCAAGAACCCCGAGTCGGGGCAGATACGCAGTATTTT	CAMIFTQGGSEKLVF_CASSQEPRVGADTQYF	TRAV14/DV4.TRAJ57.TRAC;TGTGCAATGATTTTCACTCAGGGCGGATCTGAAAAGCTGGTCTTT_TRBV4-1.NA.TRBJ2-3.TRBC2;TGCGCCAGCAGCCAAGAACCCCGAGTCGGGGCAGATACGCAGTATTTT
6279	In-contact	Donor15	TRAV14/DV4.TRAJ16.TRAC	CAMRETSDGQKLLF	TGTGCAATGAGAGAGACCTCAGATGGCCAGAAGCTGCTCTTT	TRBV9.NA.TRBJ2-3.TRBC2	CASSVEGGEFTDTQYF	TGTGCCAGCAGCGTAGAGGGAGGGGAGTTCACAGATACGCAGTATTTT	TRAV14/DV4.TRAJ16.TRAC_TRBV9.NA.TRBJ2-3.TRBC2	TGTGCAATGAGAGAGACCTCAGATGGCCAGAAGCTGCTCTTT_TGTGCCAGCAGCGTAGAGGGAGGGGAGTTCACAGATACGCAGTATTTT	CAMRETSDGQKLLF_CASSVEGGEFTDTQYF	TRAV14/DV4.TRAJ16.TRAC;TGTGCAATGAGAGAGACCTCAGATGGCCAGAAGCTGCTCTTT_TRBV9.NA.TRBJ2-3.TRBC2;TGTGCCAGCAGCGTAGAGGGAGGGGAGTTCACAGATACGCAGTATTTT
6280	In-contact	Donor6	TRAV12-1.TRAJ45.TRAC	CVLYSGGGADGLTF	TGTGTGTTATATTCAGGAGGAGGTGCTGACGGACTCACCTTT	TRBV19.TRBD1.TRBJ1-1.TRBC1	CASSIVGTGVTEAFF	TGTGCCAGTAGTATTGTGGGGACAGGGGTGACTGAAGCTTTCTTT	TRAV12-1.TRAJ45.TRAC_TRBV19.TRBD1.TRBJ1-1.TRBC1	TGTGTGTTATATTCAGGAGGAGGTGCTGACGGACTCACCTTT_TGTGCCAGTAGTATTGTGGGGACAGGGGTGACTGAAGCTTTCTTT	CVLYSGGGADGLTF_CASSIVGTGVTEAFF	TRAV12-1.TRAJ45.TRAC;TGTGTGTTATATTCAGGAGGAGGTGCTGACGGACTCACCTTT_TRBV19.TRBD1.TRBJ1-1.TRBC1;TGTGCCAGTAGTATTGTGGGGACAGGGGTGACTGAAGCTTTCTTT
6281	In-contact	Donor19	TRAV8-1.TRAJ24.TRAC	CAVTPLTDSWGKLQF	TGTGCCGTGACCCCTTTAACTGACAGCTGGGGGAAATTGCAGTTT	TRBV9.NA.TRBJ2-1.TRBC2	CASSVKEFNEQFF	TGTGCCAGCAGCGTTAAAGAGTTCAATGAGCAGTTCTTC	TRAV8-1.TRAJ24.TRAC_TRBV9.NA.TRBJ2-1.TRBC2	TGTGCCGTGACCCCTTTAACTGACAGCTGGGGGAAATTGCAGTTT_TGTGCCAGCAGCGTTAAAGAGTTCAATGAGCAGTTCTTC	CAVTPLTDSWGKLQF_CASSVKEFNEQFF	TRAV8-1.TRAJ24.TRAC;TGTGCCGTGACCCCTTTAACTGACAGCTGGGGGAAATTGCAGTTT_TRBV9.NA.TRBJ2-1.TRBC2;TGTGCCAGCAGCGTTAAAGAGTTCAATGAGCAGTTCTTC
6282	In-contact	Donor3	TRAV17.TRAJ9.TRAC	CATPEGGFKTIF	TGTGCTACTCCTGAGGGAGGCTTCAAAACTATCTTT	TRBV2.NA.TRBJ2-3.TRBC2	CATKARGGTKDTQYF	TGTGCCACCAAAGCGCGGGGGGGCACCAAGGATACGCAGTATTTT	TRAV17.TRAJ9.TRAC_TRBV2.NA.TRBJ2-3.TRBC2	TGTGCTACTCCTGAGGGAGGCTTCAAAACTATCTTT_TGTGCCACCAAAGCGCGGGGGGGCACCAAGGATACGCAGTATTTT	CATPEGGFKTIF_CATKARGGTKDTQYF	TRAV17.TRAJ9.TRAC;TGTGCTACTCCTGAGGGAGGCTTCAAAACTATCTTT_TRBV2.NA.TRBJ2-3.TRBC2;TGTGCCACCAAAGCGCGGGGGGGCACCAAGGATACGCAGTATTTT
6283	In-contact	Donor19	TRAV1-2.TRAJ28.TRAC	CAVRDIGSGAGSYQLTF	TGTGCTGTGAGAGATATAGGCTCTGGGGCTGGGAGTTACCAACTCACTTTC	TRBV5-5.NA.TRBJ1-5.TRBC1	CASSPDRAQPQHF	TGTGCCAGCAGCCCTGACAGGGCCCAGCCCCAGCATTTT	TRAV1-2.TRAJ28.TRAC_TRBV5-5.NA.TRBJ1-5.TRBC1	TGTGCTGTGAGAGATATAGGCTCTGGGGCTGGGAGTTACCAACTCACTTTC_TGTGCCAGCAGCCCTGACAGGGCCCAGCCCCAGCATTTT	CAVRDIGSGAGSYQLTF_CASSPDRAQPQHF	TRAV1-2.TRAJ28.TRAC;TGTGCTGTGAGAGATATAGGCTCTGGGGCTGGGAGTTACCAACTCACTTTC_TRBV5-5.NA.TRBJ1-5.TRBC1;TGTGCCAGCAGCCCTGACAGGGCCCAGCCCCAGCATTTT
6284	In-contact	Donor3	TRAV8-3.TRAJ27.TRAC	CAVGDNTNAGKSTF	TGTGCTGTGGGTGATAACACCAATGCAGGCAAATCAACCTTT	TRBV11-2.NA.TRBJ2-7.TRBC2	CASSLDPTATYEQYF	TGTGCCAGCAGCTTAGATCCCACGGCTACCTACGAGCAGTACTTC	TRAV8-3.TRAJ27.TRAC_TRBV11-2.NA.TRBJ2-7.TRBC2	TGTGCTGTGGGTGATAACACCAATGCAGGCAAATCAACCTTT_TGTGCCAGCAGCTTAGATCCCACGGCTACCTACGAGCAGTACTTC	CAVGDNTNAGKSTF_CASSLDPTATYEQYF	TRAV8-3.TRAJ27.TRAC;TGTGCTGTGGGTGATAACACCAATGCAGGCAAATCAACCTTT_TRBV11-2.NA.TRBJ2-7.TRBC2;TGTGCCAGCAGCTTAGATCCCACGGCTACCTACGAGCAGTACTTC
6285	In-contact	Donor18	TRAV1-2.TRAJ38.TRAC	CARLINAGNNRKLIW	TGTGCTCGGCTCATTAATGCTGGCAACAACCGTAAGCTGATTTGG	TRBV10-3.NA.TRBJ1-2.TRBC1	CAISEFGQEAYGYTF	TGTGCCATCAGTGAGTTCGGACAAGAAGCCTATGGCTACACCTTC	TRAV1-2.TRAJ38.TRAC_TRBV10-3.NA.TRBJ1-2.TRBC1	TGTGCTCGGCTCATTAATGCTGGCAACAACCGTAAGCTGATTTGG_TGTGCCATCAGTGAGTTCGGACAAGAAGCCTATGGCTACACCTTC	CARLINAGNNRKLIW_CAISEFGQEAYGYTF	TRAV1-2.TRAJ38.TRAC;TGTGCTCGGCTCATTAATGCTGGCAACAACCGTAAGCTGATTTGG_TRBV10-3.NA.TRBJ1-2.TRBC1;TGTGCCATCAGTGAGTTCGGACAAGAAGCCTATGGCTACACCTTC
6286	In-contact	Donor18	TRAV35.TRAJ52.TRAC	CAGQKSPGGTSYGKLTF	TGTGCTGGGCAGAAATCCCCTGGTGGTACTAGCTATGGAAAGCTGACATTT	TRBV7-9.NA.TRBJ2-1.TRBC2	CASSFGHSSSYNEQFF	TGTGCCAGCAGCTTCGGGCATTCGAGCTCCTACAATGAGCAGTTCTTC	TRAV35.TRAJ52.TRAC_TRBV7-9.NA.TRBJ2-1.TRBC2	TGTGCTGGGCAGAAATCCCCTGGTGGTACTAGCTATGGAAAGCTGACATTT_TGTGCCAGCAGCTTCGGGCATTCGAGCTCCTACAATGAGCAGTTCTTC	CAGQKSPGGTSYGKLTF_CASSFGHSSSYNEQFF	TRAV35.TRAJ52.TRAC;TGTGCTGGGCAGAAATCCCCTGGTGGTACTAGCTATGGAAAGCTGACATTT_TRBV7-9.NA.TRBJ2-1.TRBC2;TGTGCCAGCAGCTTCGGGCATTCGAGCTCCTACAATGAGCAGTTCTTC
6287	In-contact	Donor12	TRAV8-3.TRAJ45.TRAC	CAVGASGGGADGLTF	TGTGCTGTGGGTGCAAGTGGCGGAGGTGCTGACGGACTCACCTTT	TRBV7-9.NA.TRBJ2-7.TRBC2	CASSLQGSQYF	TGTGCCAGCAGCCTCCAGGGCTCGCAGTACTTC	TRAV8-3.TRAJ45.TRAC_TRBV7-9.NA.TRBJ2-7.TRBC2	TGTGCTGTGGGTGCAAGTGGCGGAGGTGCTGACGGACTCACCTTT_TGTGCCAGCAGCCTCCAGGGCTCGCAGTACTTC	CAVGASGGGADGLTF_CASSLQGSQYF	TRAV8-3.TRAJ45.TRAC;TGTGCTGTGGGTGCAAGTGGCGGAGGTGCTGACGGACTCACCTTT_TRBV7-9.NA.TRBJ2-7.TRBC2;TGTGCCAGCAGCCTCCAGGGCTCGCAGTACTTC
6288	In-contact	Donor16	TRAV8-1.TRAJ12.TRAC	CAVRRVDSSYKLIF	TGTGCCGTGAGACGGGTGGATAGCAGCTATAAATTGATCTTC	TRBV10-3.NA.TRBJ1-1.TRBC1	CAISDTDQGRAFF	TGTGCCATCAGTGACACCGACCAGGGAAGAGCTTTCTTT	TRAV8-1.TRAJ12.TRAC_TRBV10-3.NA.TRBJ1-1.TRBC1	TGTGCCGTGAGACGGGTGGATAGCAGCTATAAATTGATCTTC_TGTGCCATCAGTGACACCGACCAGGGAAGAGCTTTCTTT	CAVRRVDSSYKLIF_CAISDTDQGRAFF	TRAV8-1.TRAJ12.TRAC;TGTGCCGTGAGACGGGTGGATAGCAGCTATAAATTGATCTTC_TRBV10-3.NA.TRBJ1-1.TRBC1;TGTGCCATCAGTGACACCGACCAGGGAAGAGCTTTCTTT
6289	In-contact	Donor19	TRAV27.TRAJ41.TRAC	CAGDRNSGYALNF	TGTGCAGGAGATAGGAATTCCGGGTATGCACTCAACTTC	TRBV7-8.NA.TRBJ1-1.TRBC1	CASSSGFLINTEAFF	TGTGCCAGCAGCTCCGGGTTCCTAATTAACACTGAAGCTTTCTTT	TRAV27.TRAJ41.TRAC_TRBV7-8.NA.TRBJ1-1.TRBC1	TGTGCAGGAGATAGGAATTCCGGGTATGCACTCAACTTC_TGTGCCAGCAGCTCCGGGTTCCTAATTAACACTGAAGCTTTCTTT	CAGDRNSGYALNF_CASSSGFLINTEAFF	TRAV27.TRAJ41.TRAC;TGTGCAGGAGATAGGAATTCCGGGTATGCACTCAACTTC_TRBV7-8.NA.TRBJ1-1.TRBC1;TGTGCCAGCAGCTCCGGGTTCCTAATTAACACTGAAGCTTTCTTT
6290	In-contact	Donor6	TRAV21.TRAJ31.TRAC	CAVRPGNNARLMF	TGTGCTGTGAGGCCGGGTAACAATGCCAGACTCATGTTT	TRBV6-5.NA.TRBJ2-1.TRBC2	CASSPDSYNEQFF	TGTGCCAGCAGCCCGGACTCCTACAATGAGCAGTTCTTC	TRAV21.TRAJ31.TRAC_TRBV6-5.NA.TRBJ2-1.TRBC2	TGTGCTGTGAGGCCGGGTAACAATGCCAGACTCATGTTT_TGTGCCAGCAGCCCGGACTCCTACAATGAGCAGTTCTTC	CAVRPGNNARLMF_CASSPDSYNEQFF	TRAV21.TRAJ31.TRAC;TGTGCTGTGAGGCCGGGTAACAATGCCAGACTCATGTTT_TRBV6-5.NA.TRBJ2-1.TRBC2;TGTGCCAGCAGCCCGGACTCCTACAATGAGCAGTTCTTC
6291	In-contact	Donor12	TRAV20.TRAJ40.TRAC	CAVWASGTYKYIF	TGTGCTGTGTGGGCCTCAGGAACCTACAAATACATCTTT	TRBV10-3.TRBD1.TRBJ2-5.TRBC2	CAISPAPGQGAHSGDRGQETQYF	TGTGCCATCAGCCCCGCCCCTGGACAGGGGGCGCATTCGGGAGATCGGGGTCAAGAGACCCAGTACTTC	TRAV20.TRAJ40.TRAC_TRBV10-3.TRBD1.TRBJ2-5.TRBC2	TGTGCTGTGTGGGCCTCAGGAACCTACAAATACATCTTT_TGTGCCATCAGCCCCGCCCCTGGACAGGGGGCGCATTCGGGAGATCGGGGTCAAGAGACCCAGTACTTC	CAVWASGTYKYIF_CAISPAPGQGAHSGDRGQETQYF	TRAV20.TRAJ40.TRAC;TGTGCTGTGTGGGCCTCAGGAACCTACAAATACATCTTT_TRBV10-3.TRBD1.TRBJ2-5.TRBC2;TGTGCCATCAGCCCCGCCCCTGGACAGGGGGCGCATTCGGGAGATCGGGGTCAAGAGACCCAGTACTTC
6292	In-contact	Donor14	TRAV12-2.TRAJ26.TRAC	CAVVDNYGQNFVF	TGTGCCGTCGTCGATAACTATGGTCAGAATTTTGTCTTT	TRBV6-1.NA.TRBJ2-7.TRBC2	CASSEMIAYEQYF	TGTGCCAGCAGTGAAATGATAGCCTACGAGCAGTACTTC	TRAV12-2.TRAJ26.TRAC_TRBV6-1.NA.TRBJ2-7.TRBC2	TGTGCCGTCGTCGATAACTATGGTCAGAATTTTGTCTTT_TGTGCCAGCAGTGAAATGATAGCCTACGAGCAGTACTTC	CAVVDNYGQNFVF_CASSEMIAYEQYF	TRAV12-2.TRAJ26.TRAC;TGTGCCGTCGTCGATAACTATGGTCAGAATTTTGTCTTT_TRBV6-1.NA.TRBJ2-7.TRBC2;TGTGCCAGCAGTGAAATGATAGCCTACGAGCAGTACTTC
6293	In-contact	Donor17	TRAV8-6.TRAJ23.TRAC	CAVSYQGGKLIF	TGTGCTGTGAGTTACCAGGGAGGAAAGCTTATCTTC	TRBV28.NA.TRBJ1-1.TRBC1	CASRKQGQERTEAFF	TGTGCCAGCAGAAAACAAGGGCAGGAACGGACTGAAGCTTTCTTT	TRAV8-6.TRAJ23.TRAC_TRBV28.NA.TRBJ1-1.TRBC1	TGTGCTGTGAGTTACCAGGGAGGAAAGCTTATCTTC_TGTGCCAGCAGAAAACAAGGGCAGGAACGGACTGAAGCTTTCTTT	CAVSYQGGKLIF_CASRKQGQERTEAFF	TRAV8-6.TRAJ23.TRAC;TGTGCTGTGAGTTACCAGGGAGGAAAGCTTATCTTC_TRBV28.NA.TRBJ1-1.TRBC1;TGTGCCAGCAGAAAACAAGGGCAGGAACGGACTGAAGCTTTCTTT
6294	In-contact	Donor17	TRAV20.TRAJ12.TRAC	CAVVKDSSYKLIF	TGTGCTGTGGTAAAGGATAGCAGCTATAAATTGATCTTC	TRBV20-1.NA.TRBJ2-2.TRBC2	CSAEGGYTGELFF	TGCAGTGCTGAAGGGGGGTACACCGGGGAGCTGTTTTTT	TRAV20.TRAJ12.TRAC_TRBV20-1.NA.TRBJ2-2.TRBC2	TGTGCTGTGGTAAAGGATAGCAGCTATAAATTGATCTTC_TGCAGTGCTGAAGGGGGGTACACCGGGGAGCTGTTTTTT	CAVVKDSSYKLIF_CSAEGGYTGELFF	TRAV20.TRAJ12.TRAC;TGTGCTGTGGTAAAGGATAGCAGCTATAAATTGATCTTC_TRBV20-1.NA.TRBJ2-2.TRBC2;TGCAGTGCTGAAGGGGGGTACACCGGGGAGCTGTTTTTT
6295	In-contact	Donor3	TRAV22.TRAJ58.TRAC	CAVEETSGSRLTF	TGTGCTGTGGAAGAAACCAGTGGCTCTAGGTTGACCTTT	TRBV20-1.NA.TRBJ2-5.TRBC2	CSARTFEVTGKRETQYF	TGCAGTGCTAGGACATTCGAGGTAACAGGGAAAAGAGAGACCCAGTACTTC	TRAV22.TRAJ58.TRAC_TRBV20-1.NA.TRBJ2-5.TRBC2	TGTGCTGTGGAAGAAACCAGTGGCTCTAGGTTGACCTTT_TGCAGTGCTAGGACATTCGAGGTAACAGGGAAAAGAGAGACCCAGTACTTC	CAVEETSGSRLTF_CSARTFEVTGKRETQYF	TRAV22.TRAJ58.TRAC;TGTGCTGTGGAAGAAACCAGTGGCTCTAGGTTGACCTTT_TRBV20-1.NA.TRBJ2-5.TRBC2;TGCAGTGCTAGGACATTCGAGGTAACAGGGAAAAGAGAGACCCAGTACTTC
6296	In-contact	Donor3	TRAV8-3.TRAJ27.TRAC	CAVGDNTNAGKSTF	TGTGCTGTGGGTGATAACACCAATGCAGGCAAATCAACCTTT	TRBV11-2.NA.TRBJ2-7.TRBC2	CASSLDPTATYEQYF	TGTGCCAGCAGCTTAGATCCCACGGCTACCTACGAGCAGTACTTC	TRAV8-3.TRAJ27.TRAC_TRBV11-2.NA.TRBJ2-7.TRBC2	TGTGCTGTGGGTGATAACACCAATGCAGGCAAATCAACCTTT_TGTGCCAGCAGCTTAGATCCCACGGCTACCTACGAGCAGTACTTC	CAVGDNTNAGKSTF_CASSLDPTATYEQYF	TRAV8-3.TRAJ27.TRAC;TGTGCTGTGGGTGATAACACCAATGCAGGCAAATCAACCTTT_TRBV11-2.NA.TRBJ2-7.TRBC2;TGTGCCAGCAGCTTAGATCCCACGGCTACCTACGAGCAGTACTTC
6297	In-contact	Donor18	TRAV1-2.TRAJ38.TRAC	CARLINAGNNRKLIW	TGTGCTCGGCTCATTAATGCTGGCAACAACCGTAAGCTGATTTGG	TRBV10-3.NA.TRBJ1-2.TRBC1	CAISEFGQEAYGYTF	TGTGCCATCAGTGAGTTCGGACAAGAAGCCTATGGCTACACCTTC	TRAV1-2.TRAJ38.TRAC_TRBV10-3.NA.TRBJ1-2.TRBC1	TGTGCTCGGCTCATTAATGCTGGCAACAACCGTAAGCTGATTTGG_TGTGCCATCAGTGAGTTCGGACAAGAAGCCTATGGCTACACCTTC	CARLINAGNNRKLIW_CAISEFGQEAYGYTF	TRAV1-2.TRAJ38.TRAC;TGTGCTCGGCTCATTAATGCTGGCAACAACCGTAAGCTGATTTGG_TRBV10-3.NA.TRBJ1-2.TRBC1;TGTGCCATCAGTGAGTTCGGACAAGAAGCCTATGGCTACACCTTC
6298	In-contact	Donor12	TRAV41.TRAJ22.TRAC	CAVPTSGSARQLTF	TGTGCTGTCCCTACTTCTGGTTCTGCAAGGCAACTGACCTTT	TRBV2.NA.TRBJ2-5.TRBC2	CASSQSGGASQETQYF	TGTGCCAGCAGTCAATCGGGGGGCGCGTCACAAGAGACCCAGTACTTC	TRAV41.TRAJ22.TRAC_TRBV2.NA.TRBJ2-5.TRBC2	TGTGCTGTCCCTACTTCTGGTTCTGCAAGGCAACTGACCTTT_TGTGCCAGCAGTCAATCGGGGGGCGCGTCACAAGAGACCCAGTACTTC	CAVPTSGSARQLTF_CASSQSGGASQETQYF	TRAV41.TRAJ22.TRAC;TGTGCTGTCCCTACTTCTGGTTCTGCAAGGCAACTGACCTTT_TRBV2.NA.TRBJ2-5.TRBC2;TGTGCCAGCAGTCAATCGGGGGGCGCGTCACAAGAGACCCAGTACTTC
6299	In-contact	Donor12	TRAV1-1.TRAJ29.NA	CAVQNSGNTPLVF	TGCGCTGTGCAGAATTCAGGAAACACACCTCTTGTCTTT	TRBV6-5.NA.TRBJ2-7.TRBC2	CASRDSAVEQYF	TGTGCCAGCAGGGATTCCGCCGTCGAGCAGTACTTC	TRAV1-1.TRAJ29.NA_TRBV6-5.NA.TRBJ2-7.TRBC2	TGCGCTGTGCAGAATTCAGGAAACACACCTCTTGTCTTT_TGTGCCAGCAGGGATTCCGCCGTCGAGCAGTACTTC	CAVQNSGNTPLVF_CASRDSAVEQYF	TRAV1-1.TRAJ29.NA;TGCGCTGTGCAGAATTCAGGAAACACACCTCTTGTCTTT_TRBV6-5.NA.TRBJ2-7.TRBC2;TGTGCCAGCAGGGATTCCGCCGTCGAGCAGTACTTC
6300	In-contact	Donor3	TRAV13-2.TRAJ23.TRAC	CAEGGFYNQGGKLIF	TGTGCAGAGGGCGGTTTTTATAACCAGGGAGGAAAGCTTATCTTC	TRBV6-5.NA.TRBJ1-5.TRBC1	CASSSSKYSNQPQHF	TGTGCCAGCAGTTCCTCCAAATATAGCAATCAGCCCCAGCATTTT	TRAV13-2.TRAJ23.TRAC_TRBV6-5.NA.TRBJ1-5.TRBC1	TGTGCAGAGGGCGGTTTTTATAACCAGGGAGGAAAGCTTATCTTC_TGTGCCAGCAGTTCCTCCAAATATAGCAATCAGCCCCAGCATTTT	CAEGGFYNQGGKLIF_CASSSSKYSNQPQHF	TRAV13-2.TRAJ23.TRAC;TGTGCAGAGGGCGGTTTTTATAACCAGGGAGGAAAGCTTATCTTC_TRBV6-5.NA.TRBJ1-5.TRBC1;TGTGCCAGCAGTTCCTCCAAATATAGCAATCAGCCCCAGCATTTT
6301	In-contact	Donor12	TRAV23/DV6.TRAJ26.TRAC	CAASSYNYGQNFVF	TGTGCAGCAAGCAGCTATAACTATGGTCAGAATTTTGTCTTT	TRBV20-1.NA.TRBJ1-2.TRBC1	CSARGRGGQTYGYTF	TGCAGTGCTAGAGGCCGCGGCGGCCAGACCTATGGCTACACCTTC	TRAV23/DV6.TRAJ26.TRAC_TRBV20-1.NA.TRBJ1-2.TRBC1	TGTGCAGCAAGCAGCTATAACTATGGTCAGAATTTTGTCTTT_TGCAGTGCTAGAGGCCGCGGCGGCCAGACCTATGGCTACACCTTC	CAASSYNYGQNFVF_CSARGRGGQTYGYTF	TRAV23/DV6.TRAJ26.TRAC;TGTGCAGCAAGCAGCTATAACTATGGTCAGAATTTTGTCTTT_TRBV20-1.NA.TRBJ1-2.TRBC1;TGCAGTGCTAGAGGCCGCGGCGGCCAGACCTATGGCTACACCTTC
6302	In-contact	Donor20	TRAV14/DV4.TRAJ31.TRAC	CAMREGRNNARLMF	TGTGCAATGAGAGAGGGCCGGAACAATGCCAGACTCATGTTT	TRBV14.NA.TRBJ1-1.TRBC1	CASSRWALNTEAFF	TGTGCCAGCAGCCGTTGGGCGCTGAACACTGAAGCTTTCTTT	TRAV14/DV4.TRAJ31.TRAC_TRBV14.NA.TRBJ1-1.TRBC1	TGTGCAATGAGAGAGGGCCGGAACAATGCCAGACTCATGTTT_TGTGCCAGCAGCCGTTGGGCGCTGAACACTGAAGCTTTCTTT	CAMREGRNNARLMF_CASSRWALNTEAFF	TRAV14/DV4.TRAJ31.TRAC;TGTGCAATGAGAGAGGGCCGGAACAATGCCAGACTCATGTTT_TRBV14.NA.TRBJ1-1.TRBC1;TGTGCCAGCAGCCGTTGGGCGCTGAACACTGAAGCTTTCTTT
6303	In-contact	Donor19	TRAV9-2.TRAJ39.TRAC	CALSGNNAGNMLTF	TGTGCTCTGAGTGGGAATAATGCAGGCAACATGCTCACCTTT	TRBV12-5.NA.TRBJ2-3.TRBC2	CASGLGGPSTDTQYF	TGTGCTAGTGGTTTGGGGGGTCCTAGCACAGATACGCAGTATTTT	TRAV9-2.TRAJ39.TRAC_TRBV12-5.NA.TRBJ2-3.TRBC2	TGTGCTCTGAGTGGGAATAATGCAGGCAACATGCTCACCTTT_TGTGCTAGTGGTTTGGGGGGTCCTAGCACAGATACGCAGTATTTT	CALSGNNAGNMLTF_CASGLGGPSTDTQYF	TRAV9-2.TRAJ39.TRAC;TGTGCTCTGAGTGGGAATAATGCAGGCAACATGCTCACCTTT_TRBV12-5.NA.TRBJ2-3.TRBC2;TGTGCTAGTGGTTTGGGGGGTCCTAGCACAGATACGCAGTATTTT
6304	In-contact	Donor14	TRAV14/DV4.TRAJ33.TRAC	CAMRAGIMDSNYQLIW	TGTGCAATGAGAGCCGGAATCATGGATAGCAACTATCAGTTAATCTGG	TRBV7-9.NA.TRBJ2-7.TRBC2	CASSSPGTSGESYEQYF	TGTGCCAGCAGCTCCCCCGGGACTAGCGGGGAATCGTACGAGCAGTACTTC	TRAV14/DV4.TRAJ33.TRAC_TRBV7-9.NA.TRBJ2-7.TRBC2	TGTGCAATGAGAGCCGGAATCATGGATAGCAACTATCAGTTAATCTGG_TGTGCCAGCAGCTCCCCCGGGACTAGCGGGGAATCGTACGAGCAGTACTTC	CAMRAGIMDSNYQLIW_CASSSPGTSGESYEQYF	TRAV14/DV4.TRAJ33.TRAC;TGTGCAATGAGAGCCGGAATCATGGATAGCAACTATCAGTTAATCTGG_TRBV7-9.NA.TRBJ2-7.TRBC2;TGTGCCAGCAGCTCCCCCGGGACTAGCGGGGAATCGTACGAGCAGTACTTC
6305	In-contact	Donor14	TRAV1-2.TRAJ33.TRAC	CAVKDSNYQLIW	TGTGCTGTGAAGGATAGCAACTATCAGTTAATCTGG	TRBV20-1.NA.TRBJ2-3.TRBC2	CSARPPLAGETDTQYF	TGCAGTGCTAGACCCCCCCTAGCGGGAGAGACAGATACGCAGTATTTT	TRAV1-2.TRAJ33.TRAC_TRBV20-1.NA.TRBJ2-3.TRBC2	TGTGCTGTGAAGGATAGCAACTATCAGTTAATCTGG_TGCAGTGCTAGACCCCCCCTAGCGGGAGAGACAGATACGCAGTATTTT	CAVKDSNYQLIW_CSARPPLAGETDTQYF	TRAV1-2.TRAJ33.TRAC;TGTGCTGTGAAGGATAGCAACTATCAGTTAATCTGG_TRBV20-1.NA.TRBJ2-3.TRBC2;TGCAGTGCTAGACCCCCCCTAGCGGGAGAGACAGATACGCAGTATTTT
6306	In-contact	Donor12	TRAV13-1.TRAJ49.TRAC	CAAGTGNQFYF	TGTGCAGCAGGCACCGGTAACCAGTTCTATTTT	TRBV6-5.NA.TRBJ1-2.TRBC1	CASTPDRGGYGYTF	TGTGCCAGCACCCCCGACAGGGGAGGCTATGGCTACACCTTC	TRAV13-1.TRAJ49.TRAC_TRBV6-5.NA.TRBJ1-2.TRBC1	TGTGCAGCAGGCACCGGTAACCAGTTCTATTTT_TGTGCCAGCACCCCCGACAGGGGAGGCTATGGCTACACCTTC	CAAGTGNQFYF_CASTPDRGGYGYTF	TRAV13-1.TRAJ49.TRAC;TGTGCAGCAGGCACCGGTAACCAGTTCTATTTT_TRBV6-5.NA.TRBJ1-2.TRBC1;TGTGCCAGCACCCCCGACAGGGGAGGCTATGGCTACACCTTC
6307	In-contact	Donor14	TRAV19.TRAJ58.TRAC	CALSEAGETSGSRLTF	TGTGCTCTGAGTGAGGCGGGAGAAACCAGTGGCTCTAGGTTGACCTTT	TRBV19.NA.TRBJ1-2.TRBC1	CASSIWFRDVLNYGYTF	TGTGCCAGTAGTATCTGGTTTCGGGACGTCCTTAACTATGGCTACACCTTC	TRAV19.TRAJ58.TRAC_TRBV19.NA.TRBJ1-2.TRBC1	TGTGCTCTGAGTGAGGCGGGAGAAACCAGTGGCTCTAGGTTGACCTTT_TGTGCCAGTAGTATCTGGTTTCGGGACGTCCTTAACTATGGCTACACCTTC	CALSEAGETSGSRLTF_CASSIWFRDVLNYGYTF	TRAV19.TRAJ58.TRAC;TGTGCTCTGAGTGAGGCGGGAGAAACCAGTGGCTCTAGGTTGACCTTT_TRBV19.NA.TRBJ1-2.TRBC1;TGTGCCAGTAGTATCTGGTTTCGGGACGTCCTTAACTATGGCTACACCTTC
6308	In-contact	Donor14	TRAV13-2.TRAJ42.TRAC	CADQGGSQGNLIF	TGTGCAGATCAAGGGGGAAGCCAAGGAAATCTCATCTTT	TRBV11-3.NA.TRBJ2-5.TRBC2	CASSLDGRAKETQYF	TGTGCCAGCAGCTTAGACGGGAGGGCCAAAGAGACCCAGTACTTC	TRAV13-2.TRAJ42.TRAC_TRBV11-3.NA.TRBJ2-5.TRBC2	TGTGCAGATCAAGGGGGAAGCCAAGGAAATCTCATCTTT_TGTGCCAGCAGCTTAGACGGGAGGGCCAAAGAGACCCAGTACTTC	CADQGGSQGNLIF_CASSLDGRAKETQYF	TRAV13-2.TRAJ42.TRAC;TGTGCAGATCAAGGGGGAAGCCAAGGAAATCTCATCTTT_TRBV11-3.NA.TRBJ2-5.TRBC2;TGTGCCAGCAGCTTAGACGGGAGGGCCAAAGAGACCCAGTACTTC
6309	In-contact	Donor19	TRAV10.TRAJ13.TRAC	CVFRSSGGYQKVTF	TGTGTGTTCCGGAGCTCTGGGGGTTACCAGAAAGTTACCTTT	TRBV18.NA.TRBJ2-3.TRBC2	CASSPFWTGGDTQYF	TGTGCCAGCTCACCCTTTTGGACGGGAGGAGATACGCAGTATTTT	TRAV10.TRAJ13.TRAC_TRBV18.NA.TRBJ2-3.TRBC2	TGTGTGTTCCGGAGCTCTGGGGGTTACCAGAAAGTTACCTTT_TGTGCCAGCTCACCCTTTTGGACGGGAGGAGATACGCAGTATTTT	CVFRSSGGYQKVTF_CASSPFWTGGDTQYF	TRAV10.TRAJ13.TRAC;TGTGTGTTCCGGAGCTCTGGGGGTTACCAGAAAGTTACCTTT_TRBV18.NA.TRBJ2-3.TRBC2;TGTGCCAGCTCACCCTTTTGGACGGGAGGAGATACGCAGTATTTT
6310	In-contact	Donor15	TRAV27.TRAJ45.TRAC	CAGASRVGYSGGGADGLTF	TGTGCAGGAGCGTCAAGGGTGGGGTATTCAGGAGGAGGTGCTGACGGACTCACCTTT	TRBV7-6.NA.TRBJ2-7.TRBC2	CASSPLEAQLYEQYF	TGTGCCAGCAGCCCATTGGAAGCACAGCTCTACGAGCAGTACTTC	TRAV27.TRAJ45.TRAC_TRBV7-6.NA.TRBJ2-7.TRBC2	TGTGCAGGAGCGTCAAGGGTGGGGTATTCAGGAGGAGGTGCTGACGGACTCACCTTT_TGTGCCAGCAGCCCATTGGAAGCACAGCTCTACGAGCAGTACTTC	CAGASRVGYSGGGADGLTF_CASSPLEAQLYEQYF	TRAV27.TRAJ45.TRAC;TGTGCAGGAGCGTCAAGGGTGGGGTATTCAGGAGGAGGTGCTGACGGACTCACCTTT_TRBV7-6.NA.TRBJ2-7.TRBC2;TGTGCCAGCAGCCCATTGGAAGCACAGCTCTACGAGCAGTACTTC
6311	In-contact	Donor15	TRAV20.TRAJ9.TRAC	CAVQASSTGGFKTIF	TGTGCTGTGCAGGCCTCAAGCACTGGAGGCTTCAAAACTATCTTT	TRBV6-2.NA.TRBJ2-3.TRBC2	CASSSSLRQGSTDTQYF	TGTGCCAGCAGCTCGTCACTGAGACAGGGCAGCACAGATACGCAGTATTTT	TRAV20.TRAJ9.TRAC_TRBV6-2.NA.TRBJ2-3.TRBC2	TGTGCTGTGCAGGCCTCAAGCACTGGAGGCTTCAAAACTATCTTT_TGTGCCAGCAGCTCGTCACTGAGACAGGGCAGCACAGATACGCAGTATTTT	CAVQASSTGGFKTIF_CASSSSLRQGSTDTQYF	TRAV20.TRAJ9.TRAC;TGTGCTGTGCAGGCCTCAAGCACTGGAGGCTTCAAAACTATCTTT_TRBV6-2.NA.TRBJ2-3.TRBC2;TGTGCCAGCAGCTCGTCACTGAGACAGGGCAGCACAGATACGCAGTATTTT
6312	In-contact	Donor17	TRAV6.TRAJ36.TRAC	CAPGANNLFF	TGTGCCCCTGGGGCAAACAACCTCTTCTTT	TRBV24-1.NA.TRBJ1-1.TRBC1	CATSWGTEAFF	TGTGCCACCAGCTGGGGAACTGAAGCTTTCTTT	TRAV6.TRAJ36.TRAC_TRBV24-1.NA.TRBJ1-1.TRBC1	TGTGCCCCTGGGGCAAACAACCTCTTCTTT_TGTGCCACCAGCTGGGGAACTGAAGCTTTCTTT	CAPGANNLFF_CATSWGTEAFF	TRAV6.TRAJ36.TRAC;TGTGCCCCTGGGGCAAACAACCTCTTCTTT_TRBV24-1.NA.TRBJ1-1.TRBC1;TGTGCCACCAGCTGGGGAACTGAAGCTTTCTTT
6313	In-contact	Donor12	TRAV35.TRAJ28.TRAC	CAGQFYSGAGSYQLTF	TGTGCTGGGCAGTTCTACTCTGGGGCTGGGAGTTACCAACTCACTTTC	TRBV9.NA.TRBJ2-2.TRBC2	CASSVAAGILGGELFF	TGTGCCAGCAGCGTAGCTGCCGGGATCCTGGGCGGGGAGCTGTTTTTT	TRAV35.TRAJ28.TRAC_TRBV9.NA.TRBJ2-2.TRBC2	TGTGCTGGGCAGTTCTACTCTGGGGCTGGGAGTTACCAACTCACTTTC_TGTGCCAGCAGCGTAGCTGCCGGGATCCTGGGCGGGGAGCTGTTTTTT	CAGQFYSGAGSYQLTF_CASSVAAGILGGELFF	TRAV35.TRAJ28.TRAC;TGTGCTGGGCAGTTCTACTCTGGGGCTGGGAGTTACCAACTCACTTTC_TRBV9.NA.TRBJ2-2.TRBC2;TGTGCCAGCAGCGTAGCTGCCGGGATCCTGGGCGGGGAGCTGTTTTTT
6314	In-contact	Donor12	TRAV1-2.TRAJ24.TRAC	CAVRGTDSWGKLQF	TGTGCTGTGAGAGGGACTGACAGCTGGGGGAAATTGCAGTTT	TRBV19.NA.TRBJ1-5.TRBC1	CASMGLAGANQPQHF	TGTGCCAGTATGGGGTTAGCTGGGGCCAATCAGCCCCAGCATTTT	TRAV1-2.TRAJ24.TRAC_TRBV19.NA.TRBJ1-5.TRBC1	TGTGCTGTGAGAGGGACTGACAGCTGGGGGAAATTGCAGTTT_TGTGCCAGTATGGGGTTAGCTGGGGCCAATCAGCCCCAGCATTTT	CAVRGTDSWGKLQF_CASMGLAGANQPQHF	TRAV1-2.TRAJ24.TRAC;TGTGCTGTGAGAGGGACTGACAGCTGGGGGAAATTGCAGTTT_TRBV19.NA.TRBJ1-5.TRBC1;TGTGCCAGTATGGGGTTAGCTGGGGCCAATCAGCCCCAGCATTTT
6315	In-contact	Donor17	TRAV6.TRAJ36.TRAC	CAPGANNLFF	TGTGCCCCTGGGGCAAACAACCTCTTCTTT	TRBV24-1.NA.TRBJ1-1.TRBC1	CATSWGTEAFF	TGTGCCACCAGCTGGGGAACTGAAGCTTTCTTT	TRAV6.TRAJ36.TRAC_TRBV24-1.NA.TRBJ1-1.TRBC1	TGTGCCCCTGGGGCAAACAACCTCTTCTTT_TGTGCCACCAGCTGGGGAACTGAAGCTTTCTTT	CAPGANNLFF_CATSWGTEAFF	TRAV6.TRAJ36.TRAC;TGTGCCCCTGGGGCAAACAACCTCTTCTTT_TRBV24-1.NA.TRBJ1-1.TRBC1;TGTGCCACCAGCTGGGGAACTGAAGCTTTCTTT
6316	In-contact	Donor6	TRAV10.TRAJ34.TRAC	CVVSAQNTDKLIF	TGTGTGGTGAGCGCGCAAAACACCGACAAGCTCATCTTT	TRBV29-1.NA.TRBJ1-2.TRBC1	CSVGYRAGNYGYTF	TGCAGCGTTGGTTACAGGGCGGGCAACTATGGCTACACCTTC	TRAV10.TRAJ34.TRAC_TRBV29-1.NA.TRBJ1-2.TRBC1	TGTGTGGTGAGCGCGCAAAACACCGACAAGCTCATCTTT_TGCAGCGTTGGTTACAGGGCGGGCAACTATGGCTACACCTTC	CVVSAQNTDKLIF_CSVGYRAGNYGYTF	TRAV10.TRAJ34.TRAC;TGTGTGGTGAGCGCGCAAAACACCGACAAGCTCATCTTT_TRBV29-1.NA.TRBJ1-2.TRBC1;TGCAGCGTTGGTTACAGGGCGGGCAACTATGGCTACACCTTC
6317	In-contact	Donor12	TRAV5.TRAJ24.TRAC	CAPRGWGKLQF	TGTGCTCCCAGGGGCTGGGGGAAATTGCAGTTT	TRBV15.NA.TRBJ1-4.TRBC1	CATSTDRSSNEKLFF	TGTGCCACCAGCACTGACAGGTCGTCGAATGAAAAACTGTTTTTT	TRAV5.TRAJ24.TRAC_TRBV15.NA.TRBJ1-4.TRBC1	TGTGCTCCCAGGGGCTGGGGGAAATTGCAGTTT_TGTGCCACCAGCACTGACAGGTCGTCGAATGAAAAACTGTTTTTT	CAPRGWGKLQF_CATSTDRSSNEKLFF	TRAV5.TRAJ24.TRAC;TGTGCTCCCAGGGGCTGGGGGAAATTGCAGTTT_TRBV15.NA.TRBJ1-4.TRBC1;TGTGCCACCAGCACTGACAGGTCGTCGAATGAAAAACTGTTTTTT
6318	In-contact	Donor16	TRAV35.TRAJ45.TRAC	CAGQLSGGGADGLTF	TGTGCTGGGCAGCTCTCAGGAGGAGGTGCTGACGGACTCACCTTT	TRBV6-4.NA.TRBJ1-2.TRBC1	CASSIGTNWGYTF	TGTGCCAGCAGCATCGGGACTAACTGGGGCTACACCTTC	TRAV35.TRAJ45.TRAC_TRBV6-4.NA.TRBJ1-2.TRBC1	TGTGCTGGGCAGCTCTCAGGAGGAGGTGCTGACGGACTCACCTTT_TGTGCCAGCAGCATCGGGACTAACTGGGGCTACACCTTC	CAGQLSGGGADGLTF_CASSIGTNWGYTF	TRAV35.TRAJ45.TRAC;TGTGCTGGGCAGCTCTCAGGAGGAGGTGCTGACGGACTCACCTTT_TRBV6-4.NA.TRBJ1-2.TRBC1;TGTGCCAGCAGCATCGGGACTAACTGGGGCTACACCTTC
6319	In-contact	Donor12	TRAV21.TRAJ54.TRAC	CAVGAQKLVF	TGTGCTGTGGGTGCCCAGAAGCTGGTATTT	TRBV20-1.NA.TRBJ2-7.TRBC2	CSASLPGGGYEQYF	TGCAGTGCTAGTCTTCCAGGGGGAGGCTACGAGCAGTACTTC	TRAV21.TRAJ54.TRAC_TRBV20-1.NA.TRBJ2-7.TRBC2	TGTGCTGTGGGTGCCCAGAAGCTGGTATTT_TGCAGTGCTAGTCTTCCAGGGGGAGGCTACGAGCAGTACTTC	CAVGAQKLVF_CSASLPGGGYEQYF	TRAV21.TRAJ54.TRAC;TGTGCTGTGGGTGCCCAGAAGCTGGTATTT_TRBV20-1.NA.TRBJ2-7.TRBC2;TGCAGTGCTAGTCTTCCAGGGGGAGGCTACGAGCAGTACTTC
6320	In-contact	Donor19	TRAV30.TRAJ21.TRAC	CGTENFNKFYF	TGCGGCACAGAGAACTTCAACAAATTTTACTTT	TRBV20-1.NA.TRBJ1-2.TRBC1	CSAPGQGHFYGYTF	TGCAGTGCCCCCGGACAGGGCCACTTCTATGGCTACACCTTC	TRAV30.TRAJ21.TRAC_TRBV20-1.NA.TRBJ1-2.TRBC1	TGCGGCACAGAGAACTTCAACAAATTTTACTTT_TGCAGTGCCCCCGGACAGGGCCACTTCTATGGCTACACCTTC	CGTENFNKFYF_CSAPGQGHFYGYTF	TRAV30.TRAJ21.TRAC;TGCGGCACAGAGAACTTCAACAAATTTTACTTT_TRBV20-1.NA.TRBJ1-2.TRBC1;TGCAGTGCCCCCGGACAGGGCCACTTCTATGGCTACACCTTC
6321	In-contact	Donor16	TRAV10.TRAJ20.TRAC	CVVSDFNDYKLSF	TGTGTGGTGAGCGACTTTAACGACTACAAGCTCAGCTTT	TRBV7-3.TRBD1.TRBJ2-3.TRBC2	CASSLTGGTGPASTDTQYF	TGTGCCAGCAGCTTAACGGGGGGCACAGGGCCTGCTAGCACAGATACGCAGTATTTT	TRAV10.TRAJ20.TRAC_TRBV7-3.TRBD1.TRBJ2-3.TRBC2	TGTGTGGTGAGCGACTTTAACGACTACAAGCTCAGCTTT_TGTGCCAGCAGCTTAACGGGGGGCACAGGGCCTGCTAGCACAGATACGCAGTATTTT	CVVSDFNDYKLSF_CASSLTGGTGPASTDTQYF	TRAV10.TRAJ20.TRAC;TGTGTGGTGAGCGACTTTAACGACTACAAGCTCAGCTTT_TRBV7-3.TRBD1.TRBJ2-3.TRBC2;TGTGCCAGCAGCTTAACGGGGGGCACAGGGCCTGCTAGCACAGATACGCAGTATTTT
6322	In-contact	Donor19	TRAV20.TRAJ41.TRAC	CAVQGNSGYALNF	TGTGCTGTGCAGGGCAATTCCGGGTATGCACTCAACTTC	TRBV9.NA.TRBJ1-1.TRBC1	CASSVDGVFAFF	TGTGCCAGCAGCGTAGATGGGGTGTTCGCTTTCTTT	TRAV20.TRAJ41.TRAC_TRBV9.NA.TRBJ1-1.TRBC1	TGTGCTGTGCAGGGCAATTCCGGGTATGCACTCAACTTC_TGTGCCAGCAGCGTAGATGGGGTGTTCGCTTTCTTT	CAVQGNSGYALNF_CASSVDGVFAFF	TRAV20.TRAJ41.TRAC;TGTGCTGTGCAGGGCAATTCCGGGTATGCACTCAACTTC_TRBV9.NA.TRBJ1-1.TRBC1;TGTGCCAGCAGCGTAGATGGGGTGTTCGCTTTCTTT
6323	In-contact	Donor12	NA	NA	NA	TRBV7-2.NA.TRBJ2-1.TRBC2	CASTPPGGPGNEQFF	TGTGCCAGCACCCCTCCGGGAGGGCCTGGGAATGAGCAGTTCTTC	NA_TRBV7-2.NA.TRBJ2-1.TRBC2	NA_TGTGCCAGCACCCCTCCGGGAGGGCCTGGGAATGAGCAGTTCTTC	NA_CASTPPGGPGNEQFF	NA;NA_TRBV7-2.NA.TRBJ2-1.TRBC2;TGTGCCAGCACCCCTCCGGGAGGGCCTGGGAATGAGCAGTTCTTC
6324	In-contact	Donor19	TRAV29/DV5.TRAJ37.TRAC	CAASPSNLGGSSNTGKLIF	TGTGCAGCAAGCCCGTCGAACTTGGGGGGCTCTAGCAACACAGGCAAACTAATCTTT	TRBV29-1.NA.TRBJ2-1.TRBC2	CSDGAVEQFF	TGCAGCGACGGTGCGGTTGAGCAGTTCTTC	TRAV29/DV5.TRAJ37.TRAC_TRBV29-1.NA.TRBJ2-1.TRBC2	TGTGCAGCAAGCCCGTCGAACTTGGGGGGCTCTAGCAACACAGGCAAACTAATCTTT_TGCAGCGACGGTGCGGTTGAGCAGTTCTTC	CAASPSNLGGSSNTGKLIF_CSDGAVEQFF	TRAV29/DV5.TRAJ37.TRAC;TGTGCAGCAAGCCCGTCGAACTTGGGGGGCTCTAGCAACACAGGCAAACTAATCTTT_TRBV29-1.NA.TRBJ2-1.TRBC2;TGCAGCGACGGTGCGGTTGAGCAGTTCTTC
6325	In-contact	Donor6	TRAV10.TRAJ16.TRAC	CVVSLGGQKLLF	TGTGTGGTGAGCCTTGGAGGCCAGAAGCTGCTCTTT	TRBV6-6.NA.TRBJ2-1.TRBC2	CASSHDTRLAPYNEQFF	TGTGCCAGCAGTCACGACACCCGACTAGCGCCCTACAATGAGCAGTTCTTC	TRAV10.TRAJ16.TRAC_TRBV6-6.NA.TRBJ2-1.TRBC2	TGTGTGGTGAGCCTTGGAGGCCAGAAGCTGCTCTTT_TGTGCCAGCAGTCACGACACCCGACTAGCGCCCTACAATGAGCAGTTCTTC	CVVSLGGQKLLF_CASSHDTRLAPYNEQFF	TRAV10.TRAJ16.TRAC;TGTGTGGTGAGCCTTGGAGGCCAGAAGCTGCTCTTT_TRBV6-6.NA.TRBJ2-1.TRBC2;TGTGCCAGCAGTCACGACACCCGACTAGCGCCCTACAATGAGCAGTTCTTC
6326	In-contact	Donor17	TRAV24.TRAJ49.TRAC	CAFRTGNQFYF	TGTGCCTTTCGAACCGGTAACCAGTTCTATTTT	TRBV28.NA.TRBJ1-5.TRBC1	CASSFDSYSNQPQHF	TGTGCCAGCAGTTTCGACAGCTATAGCAATCAGCCCCAGCATTTT	TRAV24.TRAJ49.TRAC_TRBV28.NA.TRBJ1-5.TRBC1	TGTGCCTTTCGAACCGGTAACCAGTTCTATTTT_TGTGCCAGCAGTTTCGACAGCTATAGCAATCAGCCCCAGCATTTT	CAFRTGNQFYF_CASSFDSYSNQPQHF	TRAV24.TRAJ49.TRAC;TGTGCCTTTCGAACCGGTAACCAGTTCTATTTT_TRBV28.NA.TRBJ1-5.TRBC1;TGTGCCAGCAGTTTCGACAGCTATAGCAATCAGCCCCAGCATTTT
6327	In-contact	Donor15	NA	NA	NA	TRBV6-5.NA.TRBJ2-7.TRBC2	CASSPGQSSYEQYF	TGTGCCAGCAGCCCGGGACAGTCTTCCTACGAGCAGTACTTC	NA_TRBV6-5.NA.TRBJ2-7.TRBC2	NA_TGTGCCAGCAGCCCGGGACAGTCTTCCTACGAGCAGTACTTC	NA_CASSPGQSSYEQYF	NA;NA_TRBV6-5.NA.TRBJ2-7.TRBC2;TGTGCCAGCAGCCCGGGACAGTCTTCCTACGAGCAGTACTTC
6328	In-contact	Donor17	TRAV19.TRAJ30.TRAC	CALSDVSGGDDKIIF	TGTGCTCTGAGTGACGTATCGGGGGGAGATGACAAGATCATCTTT	TRBV6-5.TRBD1.TRBJ1-2.TRBC1	CASSYNAAGGDYGYTF	TGTGCCAGCAGTTACAACGCGGCGGGGGGCGACTATGGCTACACCTTC	TRAV19.TRAJ30.TRAC_TRBV6-5.TRBD1.TRBJ1-2.TRBC1	TGTGCTCTGAGTGACGTATCGGGGGGAGATGACAAGATCATCTTT_TGTGCCAGCAGTTACAACGCGGCGGGGGGCGACTATGGCTACACCTTC	CALSDVSGGDDKIIF_CASSYNAAGGDYGYTF	TRAV19.TRAJ30.TRAC;TGTGCTCTGAGTGACGTATCGGGGGGAGATGACAAGATCATCTTT_TRBV6-5.TRBD1.TRBJ1-2.TRBC1;TGTGCCAGCAGTTACAACGCGGCGGGGGGCGACTATGGCTACACCTTC
6329	In-contact	Donor17	TRAV1-1.TRAJ30.TRAC	CAVRGRDDKIIF	TGCGCTGTTAGGGGAAGAGATGACAAGATCATCTTT	TRBV6-1.NA.TRBJ2-5.TRBC2	CASSADLGRGIGTQYF	TGTGCCAGCAGTGCAGACCTCGGGCGGGGCATAGGGACCCAGTACTTC	TRAV1-1.TRAJ30.TRAC_TRBV6-1.NA.TRBJ2-5.TRBC2	TGCGCTGTTAGGGGAAGAGATGACAAGATCATCTTT_TGTGCCAGCAGTGCAGACCTCGGGCGGGGCATAGGGACCCAGTACTTC	CAVRGRDDKIIF_CASSADLGRGIGTQYF	TRAV1-1.TRAJ30.TRAC;TGCGCTGTTAGGGGAAGAGATGACAAGATCATCTTT_TRBV6-1.NA.TRBJ2-5.TRBC2;TGTGCCAGCAGTGCAGACCTCGGGCGGGGCATAGGGACCCAGTACTTC
6330	In-contact	Donor18	TRAV13-1.TRAJ20.TRAC	CAASRPNDYKLSF	TGTGCAGCAAGTCGGCCTAACGACTACAAGCTCAGCTTT	TRBV6-1.NA.TRBJ1-5.TRBC1	CASSDAPTGNQPQHF	TGTGCCAGCAGTGACGCACCCACAGGGAATCAGCCCCAGCATTTT	TRAV13-1.TRAJ20.TRAC_TRBV6-1.NA.TRBJ1-5.TRBC1	TGTGCAGCAAGTCGGCCTAACGACTACAAGCTCAGCTTT_TGTGCCAGCAGTGACGCACCCACAGGGAATCAGCCCCAGCATTTT	CAASRPNDYKLSF_CASSDAPTGNQPQHF	TRAV13-1.TRAJ20.TRAC;TGTGCAGCAAGTCGGCCTAACGACTACAAGCTCAGCTTT_TRBV6-1.NA.TRBJ1-5.TRBC1;TGTGCCAGCAGTGACGCACCCACAGGGAATCAGCCCCAGCATTTT
6331	In-contact	Donor12	TRAV36/DV7.TRAJ52.TRAC	CAPCFPVGGTSYGKLTF	TGTGCTCCTTGTTTTCCTGTGGGTGGTACTAGCTATGGAAAGCTGACATTT	TRBV12-3.NA.TRBJ1-2.TRBC1	CASRTGTEYGYTF	TGTGCCAGCAGAACCGGGACGGAATATGGCTACACCTTC	TRAV36/DV7.TRAJ52.TRAC_TRBV12-3.NA.TRBJ1-2.TRBC1	TGTGCTCCTTGTTTTCCTGTGGGTGGTACTAGCTATGGAAAGCTGACATTT_TGTGCCAGCAGAACCGGGACGGAATATGGCTACACCTTC	CAPCFPVGGTSYGKLTF_CASRTGTEYGYTF	TRAV36/DV7.TRAJ52.TRAC;TGTGCTCCTTGTTTTCCTGTGGGTGGTACTAGCTATGGAAAGCTGACATTT_TRBV12-3.NA.TRBJ1-2.TRBC1;TGTGCCAGCAGAACCGGGACGGAATATGGCTACACCTTC
6332	In-contact	Donor16	TRAV2.TRAJ45.TRAC	CAVEMAGGGADGLTF	TGTGCTGTGGAAATGGCAGGAGGAGGTGCTGACGGACTCACCTTT	TRBV19.NA.TRBJ2-5.TRBC2	CASSISGYQETQYF	TGTGCCAGTAGTATTAGTGGGTACCAAGAGACCCAGTACTTC	TRAV2.TRAJ45.TRAC_TRBV19.NA.TRBJ2-5.TRBC2	TGTGCTGTGGAAATGGCAGGAGGAGGTGCTGACGGACTCACCTTT_TGTGCCAGTAGTATTAGTGGGTACCAAGAGACCCAGTACTTC	CAVEMAGGGADGLTF_CASSISGYQETQYF	TRAV2.TRAJ45.TRAC;TGTGCTGTGGAAATGGCAGGAGGAGGTGCTGACGGACTCACCTTT_TRBV19.NA.TRBJ2-5.TRBC2;TGTGCCAGTAGTATTAGTGGGTACCAAGAGACCCAGTACTTC
6333	In-contact	Donor6	TRAV12-1.TRAJ41.TRAC	CVVNPPNSGYALNF	TGTGTGGTGAACCCCCCAAATTCCGGGTATGCACTCAACTTC	TRBV29-1.TRBD2.TRBJ2-1.TRBC2	CSVETSGIGYEQFF	TGCAGCGTTGAGACTAGCGGGATTGGGTATGAGCAGTTCTTC	TRAV12-1.TRAJ41.TRAC_TRBV29-1.TRBD2.TRBJ2-1.TRBC2	TGTGTGGTGAACCCCCCAAATTCCGGGTATGCACTCAACTTC_TGCAGCGTTGAGACTAGCGGGATTGGGTATGAGCAGTTCTTC	CVVNPPNSGYALNF_CSVETSGIGYEQFF	TRAV12-1.TRAJ41.TRAC;TGTGTGGTGAACCCCCCAAATTCCGGGTATGCACTCAACTTC_TRBV29-1.TRBD2.TRBJ2-1.TRBC2;TGCAGCGTTGAGACTAGCGGGATTGGGTATGAGCAGTTCTTC
6334	In-contact	Donor20	TRAV13-1.TRAJ8.TRAC	CAASISTGFQKLVF	TGTGCAGCAAGTATAAGTACAGGCTTTCAGAAACTTGTATTT	TRBV4-2.NA.TRBJ2-2.TRBC2	CASSQVSSEGTGELFF	TGTGCCAGCAGCCAAGTGTCGAGCGAGGGCACCGGGGAGCTGTTTTTT	TRAV13-1.TRAJ8.TRAC_TRBV4-2.NA.TRBJ2-2.TRBC2	TGTGCAGCAAGTATAAGTACAGGCTTTCAGAAACTTGTATTT_TGTGCCAGCAGCCAAGTGTCGAGCGAGGGCACCGGGGAGCTGTTTTTT	CAASISTGFQKLVF_CASSQVSSEGTGELFF	TRAV13-1.TRAJ8.TRAC;TGTGCAGCAAGTATAAGTACAGGCTTTCAGAAACTTGTATTT_TRBV4-2.NA.TRBJ2-2.TRBC2;TGTGCCAGCAGCCAAGTGTCGAGCGAGGGCACCGGGGAGCTGTTTTTT
6335	In-contact	Donor14	TRAV12-2.TRAJ26.TRAC	CAVVDNYGQNFVF	TGTGCCGTCGTCGATAACTATGGTCAGAATTTTGTCTTT	TRBV6-1.NA.TRBJ2-7.TRBC2	CASSEMIAYEQYF	TGTGCCAGCAGTGAAATGATAGCCTACGAGCAGTACTTC	TRAV12-2.TRAJ26.TRAC_TRBV6-1.NA.TRBJ2-7.TRBC2	TGTGCCGTCGTCGATAACTATGGTCAGAATTTTGTCTTT_TGTGCCAGCAGTGAAATGATAGCCTACGAGCAGTACTTC	CAVVDNYGQNFVF_CASSEMIAYEQYF	TRAV12-2.TRAJ26.TRAC;TGTGCCGTCGTCGATAACTATGGTCAGAATTTTGTCTTT_TRBV6-1.NA.TRBJ2-7.TRBC2;TGTGCCAGCAGTGAAATGATAGCCTACGAGCAGTACTTC
6336	In-contact	Donor12	TRAV3.TRAJ35.TRAC	CAVFFGNVLHC	TGTGCTGTTTTCTTTGGGAATGTGCTGCATTGC	TRBV27.TRBD1.TRBJ1-4.TRBC1	CASSTTGGAPEKLFF	TGTGCCAGCAGTACGACAGGGGGCGCACCGGAAAAACTGTTTTTT	TRAV3.TRAJ35.TRAC_TRBV27.TRBD1.TRBJ1-4.TRBC1	TGTGCTGTTTTCTTTGGGAATGTGCTGCATTGC_TGTGCCAGCAGTACGACAGGGGGCGCACCGGAAAAACTGTTTTTT	CAVFFGNVLHC_CASSTTGGAPEKLFF	TRAV3.TRAJ35.TRAC;TGTGCTGTTTTCTTTGGGAATGTGCTGCATTGC_TRBV27.TRBD1.TRBJ1-4.TRBC1;TGTGCCAGCAGTACGACAGGGGGCGCACCGGAAAAACTGTTTTTT
6337	In-contact	Donor12	TRAV12-2.TRAJ39.TRAC	CAVKANNAGNMLTF	TGTGCCGTGAAGGCGAATAATGCAGGCAACATGCTCACCTTT	TRBV27.NA.TRBJ2-7.TRBC2	CATKAGLNEQYF	TGTGCCACCAAGGCAGGGCTAAACGAGCAGTACTTC	TRAV12-2.TRAJ39.TRAC_TRBV27.NA.TRBJ2-7.TRBC2	TGTGCCGTGAAGGCGAATAATGCAGGCAACATGCTCACCTTT_TGTGCCACCAAGGCAGGGCTAAACGAGCAGTACTTC	CAVKANNAGNMLTF_CATKAGLNEQYF	TRAV12-2.TRAJ39.TRAC;TGTGCCGTGAAGGCGAATAATGCAGGCAACATGCTCACCTTT_TRBV27.NA.TRBJ2-7.TRBC2;TGTGCCACCAAGGCAGGGCTAAACGAGCAGTACTTC
6338	In-contact	Donor15	TRAV21.TRAJ36.TRAC	CAVRQATGANNLFF	TGTGCTGTGAGGCAGGCAACTGGGGCAAACAACCTCTTCTTT	TRBV25-1.NA.TRBJ1-2.TRBC1	CASSDGYYGYTF	TGTGCCAGCAGTGACGGCTACTATGGCTACACCTTC	TRAV21.TRAJ36.TRAC_TRBV25-1.NA.TRBJ1-2.TRBC1	TGTGCTGTGAGGCAGGCAACTGGGGCAAACAACCTCTTCTTT_TGTGCCAGCAGTGACGGCTACTATGGCTACACCTTC	CAVRQATGANNLFF_CASSDGYYGYTF	TRAV21.TRAJ36.TRAC;TGTGCTGTGAGGCAGGCAACTGGGGCAAACAACCTCTTCTTT_TRBV25-1.NA.TRBJ1-2.TRBC1;TGTGCCAGCAGTGACGGCTACTATGGCTACACCTTC
6339	In-contact	Donor6	TRAV19.TRAJ32.TRAC	CALSEVEYGGATNKLIF	TGTGCTCTGAGTGAGGTTGAGTATGGTGGTGCTACAAACAAGCTCATCTTT	TRBV29-1.NA.TRBJ2-1.TRBC2	CSFHSYNEQFF	TGCAGTTTTCATTCCTACAATGAGCAGTTCTTC	TRAV19.TRAJ32.TRAC_TRBV29-1.NA.TRBJ2-1.TRBC2	TGTGCTCTGAGTGAGGTTGAGTATGGTGGTGCTACAAACAAGCTCATCTTT_TGCAGTTTTCATTCCTACAATGAGCAGTTCTTC	CALSEVEYGGATNKLIF_CSFHSYNEQFF	TRAV19.TRAJ32.TRAC;TGTGCTCTGAGTGAGGTTGAGTATGGTGGTGCTACAAACAAGCTCATCTTT_TRBV29-1.NA.TRBJ2-1.TRBC2;TGCAGTTTTCATTCCTACAATGAGCAGTTCTTC
6340	In-contact	Donor6	TRAV27.TRAJ26.TRAC	CAGAYGQNFVF	TGTGCAGGAGCCTATGGTCAGAATTTTGTCTTT	TRBV11-3.TRBD2.TRBJ2-1.TRBC2	CASTSGTSGNEQFF	TGTGCCAGCACGTCCGGGACTAGCGGGAATGAGCAGTTCTTC	TRAV27.TRAJ26.TRAC_TRBV11-3.TRBD2.TRBJ2-1.TRBC2	TGTGCAGGAGCCTATGGTCAGAATTTTGTCTTT_TGTGCCAGCACGTCCGGGACTAGCGGGAATGAGCAGTTCTTC	CAGAYGQNFVF_CASTSGTSGNEQFF	TRAV27.TRAJ26.TRAC;TGTGCAGGAGCCTATGGTCAGAATTTTGTCTTT_TRBV11-3.TRBD2.TRBJ2-1.TRBC2;TGTGCCAGCACGTCCGGGACTAGCGGGAATGAGCAGTTCTTC
6341	In-contact	Donor19	TRAV17.TRAJ11.TRAC	CATDARGYSTLTF	TGTGCTACGGACGCGCGAGGATACAGCACCCTCACCTTT	TRBV13.TRBD1.TRBJ2-1.TRBC2	CATKTGVNEQFF	TGTGCCACAAAGACAGGGGTCAATGAGCAGTTCTTC	TRAV17.TRAJ11.TRAC_TRBV13.TRBD1.TRBJ2-1.TRBC2	TGTGCTACGGACGCGCGAGGATACAGCACCCTCACCTTT_TGTGCCACAAAGACAGGGGTCAATGAGCAGTTCTTC	CATDARGYSTLTF_CATKTGVNEQFF	TRAV17.TRAJ11.TRAC;TGTGCTACGGACGCGCGAGGATACAGCACCCTCACCTTT_TRBV13.TRBD1.TRBJ2-1.TRBC2;TGTGCCACAAAGACAGGGGTCAATGAGCAGTTCTTC
6342	In-contact	Donor18	TRAV9-2.TRAJ40.TRAC	CALSDQSGTYKYIF	TGTGCTCTGAGTGATCAATCAGGAACCTACAAATACATCTTT	TRBV4-2.NA.TRBJ1-5.TRBC1	CASSQTTGTISNQPQHF	TGTGCCAGCAGCCAGACGACCGGGACGATTAGCAATCAGCCCCAGCATTTT	TRAV9-2.TRAJ40.TRAC_TRBV4-2.NA.TRBJ1-5.TRBC1	TGTGCTCTGAGTGATCAATCAGGAACCTACAAATACATCTTT_TGTGCCAGCAGCCAGACGACCGGGACGATTAGCAATCAGCCCCAGCATTTT	CALSDQSGTYKYIF_CASSQTTGTISNQPQHF	TRAV9-2.TRAJ40.TRAC;TGTGCTCTGAGTGATCAATCAGGAACCTACAAATACATCTTT_TRBV4-2.NA.TRBJ1-5.TRBC1;TGTGCCAGCAGCCAGACGACCGGGACGATTAGCAATCAGCCCCAGCATTTT
6343	In-contact	Donor17	TRAV26-2.TRAJ40.TRAC	CILRRFVTPGTYKYIF	TGCATCCTGAGGCGTTTTGTAACCCCAGGAACCTACAAATACATCTTT	TRBV15.NA.TRBJ2-3.TRBC2	CATSREGESTDTQYF	TGTGCCACCAGCAGAGAAGGAGAAAGCACAGATACGCAGTATTTT	TRAV26-2.TRAJ40.TRAC_TRBV15.NA.TRBJ2-3.TRBC2	TGCATCCTGAGGCGTTTTGTAACCCCAGGAACCTACAAATACATCTTT_TGTGCCACCAGCAGAGAAGGAGAAAGCACAGATACGCAGTATTTT	CILRRFVTPGTYKYIF_CATSREGESTDTQYF	TRAV26-2.TRAJ40.TRAC;TGCATCCTGAGGCGTTTTGTAACCCCAGGAACCTACAAATACATCTTT_TRBV15.NA.TRBJ2-3.TRBC2;TGTGCCACCAGCAGAGAAGGAGAAAGCACAGATACGCAGTATTTT
6344	In-contact	Donor12	NA	NA	NA	TRBV9.TRBD1.TRBJ2-7.TRBC2	CASSEGQGLAPREQYF	TGTGCCAGCAGCGAGGGACAGGGTTTAGCCCCTCGGGAGCAGTACTTC	NA_TRBV9.TRBD1.TRBJ2-7.TRBC2	NA_TGTGCCAGCAGCGAGGGACAGGGTTTAGCCCCTCGGGAGCAGTACTTC	NA_CASSEGQGLAPREQYF	NA;NA_TRBV9.TRBD1.TRBJ2-7.TRBC2;TGTGCCAGCAGCGAGGGACAGGGTTTAGCCCCTCGGGAGCAGTACTTC
6345	In-contact	Donor18	TRAV8-4.TRAJ48.TRAC	CAVHFGNEKLTF	TGTGCTGTTCACTTTGGAAATGAGAAATTAACCTTT	TRBV2.NA.TRBJ2-3.TRBC2	CASSEASGWGARDQDADTQYF	TGTGCCAGCAGTGAAGCCTCGGGGTGGGGCGCGAGAGACCAAGACGCAGATACGCAGTATTTT	TRAV8-4.TRAJ48.TRAC_TRBV2.NA.TRBJ2-3.TRBC2	TGTGCTGTTCACTTTGGAAATGAGAAATTAACCTTT_TGTGCCAGCAGTGAAGCCTCGGGGTGGGGCGCGAGAGACCAAGACGCAGATACGCAGTATTTT	CAVHFGNEKLTF_CASSEASGWGARDQDADTQYF	TRAV8-4.TRAJ48.TRAC;TGTGCTGTTCACTTTGGAAATGAGAAATTAACCTTT_TRBV2.NA.TRBJ2-3.TRBC2;TGTGCCAGCAGTGAAGCCTCGGGGTGGGGCGCGAGAGACCAAGACGCAGATACGCAGTATTTT
6346	In-contact	Donor16	NA	NA	NA	TRBV9.NA.TRBJ2-1.TRBC2	CASSVAGGGSVEQFF	TGTGCCAGCAGCGTAGCCGGGGGGGGTAGTGTTGAGCAGTTCTTC	NA_TRBV9.NA.TRBJ2-1.TRBC2	NA_TGTGCCAGCAGCGTAGCCGGGGGGGGTAGTGTTGAGCAGTTCTTC	NA_CASSVAGGGSVEQFF	NA;NA_TRBV9.NA.TRBJ2-1.TRBC2;TGTGCCAGCAGCGTAGCCGGGGGGGGTAGTGTTGAGCAGTTCTTC
6347	In-contact	Donor6	TRAV39.TRAJ39.TRAC	CAVAGRGNAGNMLTF	TGTGCCGTGGCAGGGAGAGGCAATGCAGGCAACATGCTCACCTTT	TRBV5-1.NA.TRBJ2-3.TRBC2	CASSLYIVVGLAEKSTDTQYF	TGCGCCAGCAGCTTGTATATCGTTGTGGGACTAGCGGAGAAAAGCACAGATACGCAGTATTTT	TRAV39.TRAJ39.TRAC_TRBV5-1.NA.TRBJ2-3.TRBC2	TGTGCCGTGGCAGGGAGAGGCAATGCAGGCAACATGCTCACCTTT_TGCGCCAGCAGCTTGTATATCGTTGTGGGACTAGCGGAGAAAAGCACAGATACGCAGTATTTT	CAVAGRGNAGNMLTF_CASSLYIVVGLAEKSTDTQYF	TRAV39.TRAJ39.TRAC;TGTGCCGTGGCAGGGAGAGGCAATGCAGGCAACATGCTCACCTTT_TRBV5-1.NA.TRBJ2-3.TRBC2;TGCGCCAGCAGCTTGTATATCGTTGTGGGACTAGCGGAGAAAAGCACAGATACGCAGTATTTT
6348	In-contact	Donor18	TRAV12-2.TRAJ49.TRAC	CAVRYTGNQFYF	TGTGCCGTGAGGTACACCGGTAACCAGTTCTATTTT	TRBV4-3.NA.TRBJ2-3.TRBC2	CASSQGRLAGTDTQYF	TGCGCCAGCAGCCAGGGTCGGCTAGCGGGCACAGATACGCAGTATTTT	TRAV12-2.TRAJ49.TRAC_TRBV4-3.NA.TRBJ2-3.TRBC2	TGTGCCGTGAGGTACACCGGTAACCAGTTCTATTTT_TGCGCCAGCAGCCAGGGTCGGCTAGCGGGCACAGATACGCAGTATTTT	CAVRYTGNQFYF_CASSQGRLAGTDTQYF	TRAV12-2.TRAJ49.TRAC;TGTGCCGTGAGGTACACCGGTAACCAGTTCTATTTT_TRBV4-3.NA.TRBJ2-3.TRBC2;TGCGCCAGCAGCCAGGGTCGGCTAGCGGGCACAGATACGCAGTATTTT
6349	In-contact	Donor18	TRAV26-2.TRAJ49.TRAC	CILSALDTGNQFYF	TGCATCCTGAGCGCCTTAGACACCGGTAACCAGTTCTATTTT	TRBV6-5.TRBD1.TRBJ1-2.TRBC1	CASSSSFGTGDYGYTF	TGTGCCAGCAGTTCGAGCTTTGGGACAGGGGACTATGGCTACACCTTC	TRAV26-2.TRAJ49.TRAC_TRBV6-5.TRBD1.TRBJ1-2.TRBC1	TGCATCCTGAGCGCCTTAGACACCGGTAACCAGTTCTATTTT_TGTGCCAGCAGTTCGAGCTTTGGGACAGGGGACTATGGCTACACCTTC	CILSALDTGNQFYF_CASSSSFGTGDYGYTF	TRAV26-2.TRAJ49.TRAC;TGCATCCTGAGCGCCTTAGACACCGGTAACCAGTTCTATTTT_TRBV6-5.TRBD1.TRBJ1-2.TRBC1;TGTGCCAGCAGTTCGAGCTTTGGGACAGGGGACTATGGCTACACCTTC
6350	In-contact	Donor15	TRAV21.TRAJ40.TRAC	CAVATGTYKYIF	TGTGCTGTGGCTACAGGAACCTACAAATACATCTTT	TRBV3-1.NA.TRBJ1-3.TRBC1	CASSWDSSGNTIYF	TGTGCCAGCAGTTGGGACAGCTCTGGAAACACCATATATTTT	TRAV21.TRAJ40.TRAC_TRBV3-1.NA.TRBJ1-3.TRBC1	TGTGCTGTGGCTACAGGAACCTACAAATACATCTTT_TGTGCCAGCAGTTGGGACAGCTCTGGAAACACCATATATTTT	CAVATGTYKYIF_CASSWDSSGNTIYF	TRAV21.TRAJ40.TRAC;TGTGCTGTGGCTACAGGAACCTACAAATACATCTTT_TRBV3-1.NA.TRBJ1-3.TRBC1;TGTGCCAGCAGTTGGGACAGCTCTGGAAACACCATATATTTT
6351	In-contact	Donor16	NA	NA	NA	TRBV29-1.TRBD1.TRBJ1-2.TRBC1	CSVENWDRGGYGYTF	TGCAGCGTTGAAAATTGGGACCGGGGGGGCTATGGCTACACCTTC	NA_TRBV29-1.TRBD1.TRBJ1-2.TRBC1	NA_TGCAGCGTTGAAAATTGGGACCGGGGGGGCTATGGCTACACCTTC	NA_CSVENWDRGGYGYTF	NA;NA_TRBV29-1.TRBD1.TRBJ1-2.TRBC1;TGCAGCGTTGAAAATTGGGACCGGGGGGGCTATGGCTACACCTTC
6352	In-contact	Donor15	NA	NA	NA	TRBV6-5.NA.TRBJ2-7.TRBC2	CASSPGQSSYEQYF	TGTGCCAGCAGCCCGGGACAGTCTTCCTACGAGCAGTACTTC	NA_TRBV6-5.NA.TRBJ2-7.TRBC2	NA_TGTGCCAGCAGCCCGGGACAGTCTTCCTACGAGCAGTACTTC	NA_CASSPGQSSYEQYF	NA;NA_TRBV6-5.NA.TRBJ2-7.TRBC2;TGTGCCAGCAGCCCGGGACAGTCTTCCTACGAGCAGTACTTC
6353	In-contact	Donor19	TRAV12-1.TRAJ11.TRAC	CVVTGYSTLTF	TGTGTGGTGACGGGATACAGCACCCTCACCTTT	TRBV9.NA.TRBJ2-1.TRBC2	CASSVEGSGSYNEQFF	TGTGCCAGCAGCGTAGAGGGTAGCGGGTCATACAATGAGCAGTTCTTC	TRAV12-1.TRAJ11.TRAC_TRBV9.NA.TRBJ2-1.TRBC2	TGTGTGGTGACGGGATACAGCACCCTCACCTTT_TGTGCCAGCAGCGTAGAGGGTAGCGGGTCATACAATGAGCAGTTCTTC	CVVTGYSTLTF_CASSVEGSGSYNEQFF	TRAV12-1.TRAJ11.TRAC;TGTGTGGTGACGGGATACAGCACCCTCACCTTT_TRBV9.NA.TRBJ2-1.TRBC2;TGTGCCAGCAGCGTAGAGGGTAGCGGGTCATACAATGAGCAGTTCTTC
6354	In-contact	Donor14	TRAV12-2.TRAJ6.TRAC	CAVNIDIRGSYIPTF	TGTGCCGTGAACATCGATATAAGAGGAAGCTACATACCTACATTT	TRBV19.NA.TRBJ2-2.TRBC2	CASGQFSNTGELFF	TGTGCCAGTGGACAGTTCTCGAACACCGGGGAGCTGTTTTTT	TRAV12-2.TRAJ6.TRAC_TRBV19.NA.TRBJ2-2.TRBC2	TGTGCCGTGAACATCGATATAAGAGGAAGCTACATACCTACATTT_TGTGCCAGTGGACAGTTCTCGAACACCGGGGAGCTGTTTTTT	CAVNIDIRGSYIPTF_CASGQFSNTGELFF	TRAV12-2.TRAJ6.TRAC;TGTGCCGTGAACATCGATATAAGAGGAAGCTACATACCTACATTT_TRBV19.NA.TRBJ2-2.TRBC2;TGTGCCAGTGGACAGTTCTCGAACACCGGGGAGCTGTTTTTT
6355	In-contact	Donor20	TRAV8-6.TRAJ4.TRAC	CAVSAFLSGGYNKLIF	TGTGCTGTGAGTGCGTTTCTTTCTGGTGGCTACAATAAGCTGATTTTT	TRBV7-3.NA.TRBJ2-1.TRBC2	CASSLMGGGAYNEQFF	TGTGCCAGCAGCTTAATGGGGGGGGGCGCCTACAATGAGCAGTTCTTC	TRAV8-6.TRAJ4.TRAC_TRBV7-3.NA.TRBJ2-1.TRBC2	TGTGCTGTGAGTGCGTTTCTTTCTGGTGGCTACAATAAGCTGATTTTT_TGTGCCAGCAGCTTAATGGGGGGGGGCGCCTACAATGAGCAGTTCTTC	CAVSAFLSGGYNKLIF_CASSLMGGGAYNEQFF	TRAV8-6.TRAJ4.TRAC;TGTGCTGTGAGTGCGTTTCTTTCTGGTGGCTACAATAAGCTGATTTTT_TRBV7-3.NA.TRBJ2-1.TRBC2;TGTGCCAGCAGCTTAATGGGGGGGGGCGCCTACAATGAGCAGTTCTTC
6356	In-contact	Donor12	TRAV5.TRAJ24.TRAC	CAPRGWGKLQF	TGTGCTCCCAGGGGCTGGGGGAAATTGCAGTTT	TRBV15.NA.TRBJ1-4.TRBC1	CATSTDRSSNEKLFF	TGTGCCACCAGCACTGACAGGTCGTCGAATGAAAAACTGTTTTTT	TRAV5.TRAJ24.TRAC_TRBV15.NA.TRBJ1-4.TRBC1	TGTGCTCCCAGGGGCTGGGGGAAATTGCAGTTT_TGTGCCACCAGCACTGACAGGTCGTCGAATGAAAAACTGTTTTTT	CAPRGWGKLQF_CATSTDRSSNEKLFF	TRAV5.TRAJ24.TRAC;TGTGCTCCCAGGGGCTGGGGGAAATTGCAGTTT_TRBV15.NA.TRBJ1-4.TRBC1;TGTGCCACCAGCACTGACAGGTCGTCGAATGAAAAACTGTTTTTT
6357	In-contact	Donor19	TRAV8-1.TRAJ42.TRAC	CAVNGGSQGNLIF	TGTGCCGTGAATGGAGGAAGCCAAGGAAATCTCATCTTT	TRBV20-1.NA.TRBJ2-7.TRBC2	CSARDNPGNEQYF	TGCAGTGCTAGAGATAACCCAGGGAACGAGCAGTACTTC	TRAV8-1.TRAJ42.TRAC_TRBV20-1.NA.TRBJ2-7.TRBC2	TGTGCCGTGAATGGAGGAAGCCAAGGAAATCTCATCTTT_TGCAGTGCTAGAGATAACCCAGGGAACGAGCAGTACTTC	CAVNGGSQGNLIF_CSARDNPGNEQYF	TRAV8-1.TRAJ42.TRAC;TGTGCCGTGAATGGAGGAAGCCAAGGAAATCTCATCTTT_TRBV20-1.NA.TRBJ2-7.TRBC2;TGCAGTGCTAGAGATAACCCAGGGAACGAGCAGTACTTC
6358	In-contact	Donor20	TRAV19.TRAJ43.TRAC	CALSEAGNNDMRF	TGTGCTCTGAGTGAGGCAGGTAACAATGACATGCGCTTT	TRBV9.NA.TRBJ2-5.TRBC2	CASSVAGKGWETQYF	TGTGCCAGCAGCGTAGCGGGCAAGGGCTGGGAGACCCAGTACTTC	TRAV19.TRAJ43.TRAC_TRBV9.NA.TRBJ2-5.TRBC2	TGTGCTCTGAGTGAGGCAGGTAACAATGACATGCGCTTT_TGTGCCAGCAGCGTAGCGGGCAAGGGCTGGGAGACCCAGTACTTC	CALSEAGNNDMRF_CASSVAGKGWETQYF	TRAV19.TRAJ43.TRAC;TGTGCTCTGAGTGAGGCAGGTAACAATGACATGCGCTTT_TRBV9.NA.TRBJ2-5.TRBC2;TGTGCCAGCAGCGTAGCGGGCAAGGGCTGGGAGACCCAGTACTTC
6359	In-contact	Donor16	TRAV29/DV5.TRAJ33.TRAC	CAASSMDSNYQLIW	TGTGCAGCAAGTAGTATGGATAGCAACTATCAGTTAATCTGG	TRBV29-1.NA.TRBJ2-7.TRBC2	CSVAQGAAKKQYF	TGCAGCGTTGCCCAGGGCGCCGCGAAGAAGCAGTACTTC	TRAV29/DV5.TRAJ33.TRAC_TRBV29-1.NA.TRBJ2-7.TRBC2	TGTGCAGCAAGTAGTATGGATAGCAACTATCAGTTAATCTGG_TGCAGCGTTGCCCAGGGCGCCGCGAAGAAGCAGTACTTC	CAASSMDSNYQLIW_CSVAQGAAKKQYF	TRAV29/DV5.TRAJ33.TRAC;TGTGCAGCAAGTAGTATGGATAGCAACTATCAGTTAATCTGG_TRBV29-1.NA.TRBJ2-7.TRBC2;TGCAGCGTTGCCCAGGGCGCCGCGAAGAAGCAGTACTTC
6360	In-contact	Donor14	TRAV21.TRAJ49.TRAC	CAVNTGNQFYF	TGTGCGGTGAACACCGGTAACCAGTTCTATTTT	TRBV6-5.NA.TRBJ2-7.TRBC2	CASSYGQESYEQYF	TGTGCCAGCAGTTACGGGCAGGAGTCCTACGAGCAGTACTTC	TRAV21.TRAJ49.TRAC_TRBV6-5.NA.TRBJ2-7.TRBC2	TGTGCGGTGAACACCGGTAACCAGTTCTATTTT_TGTGCCAGCAGTTACGGGCAGGAGTCCTACGAGCAGTACTTC	CAVNTGNQFYF_CASSYGQESYEQYF	TRAV21.TRAJ49.TRAC;TGTGCGGTGAACACCGGTAACCAGTTCTATTTT_TRBV6-5.NA.TRBJ2-7.TRBC2;TGTGCCAGCAGTTACGGGCAGGAGTCCTACGAGCAGTACTTC
6361	In-contact	Donor3	TRAV2.TRAJ37.TRAC	CASEGGSSNTGKLIF	TGTGCTTCCGAGGGGGGCTCTAGCAACACAGGCAAACTAATCTTT	TRBV12-3.NA.TRBJ1-3.TRBC1	CASTHSAGNTIYF	TGTGCCAGCACCCACAGTGCTGGAAACACCATATATTTT	TRAV2.TRAJ37.TRAC_TRBV12-3.NA.TRBJ1-3.TRBC1	TGTGCTTCCGAGGGGGGCTCTAGCAACACAGGCAAACTAATCTTT_TGTGCCAGCACCCACAGTGCTGGAAACACCATATATTTT	CASEGGSSNTGKLIF_CASTHSAGNTIYF	TRAV2.TRAJ37.TRAC;TGTGCTTCCGAGGGGGGCTCTAGCAACACAGGCAAACTAATCTTT_TRBV12-3.NA.TRBJ1-3.TRBC1;TGTGCCAGCACCCACAGTGCTGGAAACACCATATATTTT
6362	In-contact	Donor12	NA	NA	NA	TRBV27.NA.TRBJ1-1.TRBC1	CASSLGVGNEAFF	TGTGCCAGCAGTTTAGGGGTGGGGAATGAAGCTTTCTTT	NA_TRBV27.NA.TRBJ1-1.TRBC1	NA_TGTGCCAGCAGTTTAGGGGTGGGGAATGAAGCTTTCTTT	NA_CASSLGVGNEAFF	NA;NA_TRBV27.NA.TRBJ1-1.TRBC1;TGTGCCAGCAGTTTAGGGGTGGGGAATGAAGCTTTCTTT
6363	In-contact	Donor17	TRAV8-4.TRAJ33.TRAC	CAVSGHMDSNYQLIW	TGTGCTGTGAGTGGGCACATGGATAGCAACTATCAGTTAATCTGG	TRBV20-1.NA.TRBJ2-1.TRBC2	CSARDEVYNYNEQFF	TGCAGTGCTAGAGATGAGGTATACAACTACAATGAGCAGTTCTTC	TRAV8-4.TRAJ33.TRAC_TRBV20-1.NA.TRBJ2-1.TRBC2	TGTGCTGTGAGTGGGCACATGGATAGCAACTATCAGTTAATCTGG_TGCAGTGCTAGAGATGAGGTATACAACTACAATGAGCAGTTCTTC	CAVSGHMDSNYQLIW_CSARDEVYNYNEQFF	TRAV8-4.TRAJ33.TRAC;TGTGCTGTGAGTGGGCACATGGATAGCAACTATCAGTTAATCTGG_TRBV20-1.NA.TRBJ2-1.TRBC2;TGCAGTGCTAGAGATGAGGTATACAACTACAATGAGCAGTTCTTC
6364	In-contact	Donor12	TRAV3.TRAJ30.TRAC	CAVRDSEDDKIIF	TGTGCTGTGAGAGACTCGGAGGATGACAAGATCATCTTT	TRBV7-3.NA.TRBJ2-3.TRBC2	CASSLLGGRGTDTQYF	TGTGCCAGCAGCTTATTGGGAGGGCGGGGCACAGATACGCAGTATTTT	TRAV3.TRAJ30.TRAC_TRBV7-3.NA.TRBJ2-3.TRBC2	TGTGCTGTGAGAGACTCGGAGGATGACAAGATCATCTTT_TGTGCCAGCAGCTTATTGGGAGGGCGGGGCACAGATACGCAGTATTTT	CAVRDSEDDKIIF_CASSLLGGRGTDTQYF	TRAV3.TRAJ30.TRAC;TGTGCTGTGAGAGACTCGGAGGATGACAAGATCATCTTT_TRBV7-3.NA.TRBJ2-3.TRBC2;TGTGCCAGCAGCTTATTGGGAGGGCGGGGCACAGATACGCAGTATTTT
6365	In-contact	Donor20	TRAV12-1.TRAJ49.TRAC	CVVTGNQFYF	TGTGTGGTGACCGGTAACCAGTTCTATTTT	TRBV7-9.NA.TRBJ2-5.TRBC2	CASSFLQGSERVHGETQYF	TGTGCCAGCAGCTTTCTACAGGGATCCGAGCGGGTCCATGGCGAGACCCAGTACTTC	TRAV12-1.TRAJ49.TRAC_TRBV7-9.NA.TRBJ2-5.TRBC2	TGTGTGGTGACCGGTAACCAGTTCTATTTT_TGTGCCAGCAGCTTTCTACAGGGATCCGAGCGGGTCCATGGCGAGACCCAGTACTTC	CVVTGNQFYF_CASSFLQGSERVHGETQYF	TRAV12-1.TRAJ49.TRAC;TGTGTGGTGACCGGTAACCAGTTCTATTTT_TRBV7-9.NA.TRBJ2-5.TRBC2;TGTGCCAGCAGCTTTCTACAGGGATCCGAGCGGGTCCATGGCGAGACCCAGTACTTC
6366	In-contact	Donor15	TRAV8-2.TRAJ3.TRAC	CVVPPRGSSASKIIF	TGTGTTGTGCCTCCCCGAGGGAGCAGTGCTTCCAAGATAATCTTT	TRBV9.NA.TRBJ1-6.TRBC1	CASSPTSQGYNSPLHF	TGTGCCAGCAGCCCCACCTCACAGGGGTATAATTCACCCCTCCACTTT	TRAV8-2.TRAJ3.TRAC_TRBV9.NA.TRBJ1-6.TRBC1	TGTGTTGTGCCTCCCCGAGGGAGCAGTGCTTCCAAGATAATCTTT_TGTGCCAGCAGCCCCACCTCACAGGGGTATAATTCACCCCTCCACTTT	CVVPPRGSSASKIIF_CASSPTSQGYNSPLHF	TRAV8-2.TRAJ3.TRAC;TGTGTTGTGCCTCCCCGAGGGAGCAGTGCTTCCAAGATAATCTTT_TRBV9.NA.TRBJ1-6.TRBC1;TGTGCCAGCAGCCCCACCTCACAGGGGTATAATTCACCCCTCCACTTT
6367	In-contact	Donor14	TRAV13-1.TRAJ9.TRAC	CAASVAGGFKTIF	TGTGCAGCAAGTGTTGCCGGAGGCTTCAAAACTATCTTT	TRBV15.NA.TRBJ1-4.TRBC1	CATSRPDGTNEKLFF	TGTGCCACCAGCAGACCGGACGGGACTAATGAAAAACTGTTTTTT	TRAV13-1.TRAJ9.TRAC_TRBV15.NA.TRBJ1-4.TRBC1	TGTGCAGCAAGTGTTGCCGGAGGCTTCAAAACTATCTTT_TGTGCCACCAGCAGACCGGACGGGACTAATGAAAAACTGTTTTTT	CAASVAGGFKTIF_CATSRPDGTNEKLFF	TRAV13-1.TRAJ9.TRAC;TGTGCAGCAAGTGTTGCCGGAGGCTTCAAAACTATCTTT_TRBV15.NA.TRBJ1-4.TRBC1;TGTGCCACCAGCAGACCGGACGGGACTAATGAAAAACTGTTTTTT
6368	In-contact	Donor3	TRAV17.TRAJ57.TRAC	CATFQGGSEKLVF	TGTGCTACGTTCCAGGGCGGATCTGAAAAGCTGGTCTTT	TRBV7-3.NA.TRBJ2-5.TRBC2	CASSDQETQYF	TGTGCCAGCAGCGACCAAGAGACCCAGTACTTC	TRAV17.TRAJ57.TRAC_TRBV7-3.NA.TRBJ2-5.TRBC2	TGTGCTACGTTCCAGGGCGGATCTGAAAAGCTGGTCTTT_TGTGCCAGCAGCGACCAAGAGACCCAGTACTTC	CATFQGGSEKLVF_CASSDQETQYF	TRAV17.TRAJ57.TRAC;TGTGCTACGTTCCAGGGCGGATCTGAAAAGCTGGTCTTT_TRBV7-3.NA.TRBJ2-5.TRBC2;TGTGCCAGCAGCGACCAAGAGACCCAGTACTTC
6369	In-contact	Donor15	TRAV19.TRAJ5.TRAC	CALSEASTGRRALTF	TGTGCTCTGAGTGAGGCGTCCACGGGCAGGAGAGCACTTACTTTT	TRBV4-1.TRBD1.TRBJ1-1.TRBC1	CASSHPQHATQGAYTEAFF	TGCGCCAGCAGCCACCCTCAACACGCGACACAGGGGGCGTACACTGAAGCTTTCTTT	TRAV19.TRAJ5.TRAC_TRBV4-1.TRBD1.TRBJ1-1.TRBC1	TGTGCTCTGAGTGAGGCGTCCACGGGCAGGAGAGCACTTACTTTT_TGCGCCAGCAGCCACCCTCAACACGCGACACAGGGGGCGTACACTGAAGCTTTCTTT	CALSEASTGRRALTF_CASSHPQHATQGAYTEAFF	TRAV19.TRAJ5.TRAC;TGTGCTCTGAGTGAGGCGTCCACGGGCAGGAGAGCACTTACTTTT_TRBV4-1.TRBD1.TRBJ1-1.TRBC1;TGCGCCAGCAGCCACCCTCAACACGCGACACAGGGGGCGTACACTGAAGCTTTCTTT
6370	In-contact	Donor18	TRAV8-6.TRAJ56.TRAC	CAVGGLTGANSKLTF	TGTGCTGTGGGGGGCCTGACTGGAGCCAATAGTAAGCTGACATTT	TRBV19.NA.TRBJ1-2.TRBC1	CASKGSHGYTF	TGTGCCAGTAAGGGGAGCCATGGCTACACCTTC	TRAV8-6.TRAJ56.TRAC_TRBV19.NA.TRBJ1-2.TRBC1	TGTGCTGTGGGGGGCCTGACTGGAGCCAATAGTAAGCTGACATTT_TGTGCCAGTAAGGGGAGCCATGGCTACACCTTC	CAVGGLTGANSKLTF_CASKGSHGYTF	TRAV8-6.TRAJ56.TRAC;TGTGCTGTGGGGGGCCTGACTGGAGCCAATAGTAAGCTGACATTT_TRBV19.NA.TRBJ1-2.TRBC1;TGTGCCAGTAAGGGGAGCCATGGCTACACCTTC
6371	In-contact	Donor12	TRAV8-4.TRAJ45.TRAC	CALLNSGGGADGLTF	TGTGCCTTACTTAATTCAGGAGGAGGTGCTGACGGACTCACCTTT	TRBV5-4.TRBD1.TRBJ1-2.TRBC1	CASSIQGADYGYTF	TGTGCCAGCAGCATACAGGGGGCAGACTATGGCTACACCTTC	TRAV8-4.TRAJ45.TRAC_TRBV5-4.TRBD1.TRBJ1-2.TRBC1	TGTGCCTTACTTAATTCAGGAGGAGGTGCTGACGGACTCACCTTT_TGTGCCAGCAGCATACAGGGGGCAGACTATGGCTACACCTTC	CALLNSGGGADGLTF_CASSIQGADYGYTF	TRAV8-4.TRAJ45.TRAC;TGTGCCTTACTTAATTCAGGAGGAGGTGCTGACGGACTCACCTTT_TRBV5-4.TRBD1.TRBJ1-2.TRBC1;TGTGCCAGCAGCATACAGGGGGCAGACTATGGCTACACCTTC
6372	In-contact	Donor20	TRAV13-1.TRAJ3.TRAC	CAARVYSSASKIIF	TGTGCAGCAAGAGTCTACAGCAGTGCTTCCAAGATAATCTTT	TRBV20-1.NA.TRBJ2-7.TRBC2	CSASQGGRDEQYF	TGCAGCGCCTCCCAGGGGGGCCGAGACGAGCAGTACTTC	TRAV13-1.TRAJ3.TRAC_TRBV20-1.NA.TRBJ2-7.TRBC2	TGTGCAGCAAGAGTCTACAGCAGTGCTTCCAAGATAATCTTT_TGCAGCGCCTCCCAGGGGGGCCGAGACGAGCAGTACTTC	CAARVYSSASKIIF_CSASQGGRDEQYF	TRAV13-1.TRAJ3.TRAC;TGTGCAGCAAGAGTCTACAGCAGTGCTTCCAAGATAATCTTT_TRBV20-1.NA.TRBJ2-7.TRBC2;TGCAGCGCCTCCCAGGGGGGCCGAGACGAGCAGTACTTC
6373	In-contact	Donor6	TRAV5.TRAJ39.TRAC	CAAGMGAGNMLTF	TGTGCAGCGGGGATGGGTGCAGGCAACATGCTCACCTTT	TRBV18.NA.TRBJ2-7.TRBC2	CASSGQYEQYF	TGTGCCAGCTCGGGACAGTACGAGCAGTACTTC	TRAV5.TRAJ39.TRAC_TRBV18.NA.TRBJ2-7.TRBC2	TGTGCAGCGGGGATGGGTGCAGGCAACATGCTCACCTTT_TGTGCCAGCTCGGGACAGTACGAGCAGTACTTC	CAAGMGAGNMLTF_CASSGQYEQYF	TRAV5.TRAJ39.TRAC;TGTGCAGCGGGGATGGGTGCAGGCAACATGCTCACCTTT_TRBV18.NA.TRBJ2-7.TRBC2;TGTGCCAGCTCGGGACAGTACGAGCAGTACTTC
6374	In-contact	Donor18	TRAV10.TRAJ18.TRAC	CVAADRGSTLGRLYF	TGTGTGGCGGCCGACAGAGGCTCAACCCTGGGGAGGCTATACTTT	TRBV25-1.NA.TRBJ2-3.TRBC2	CASSEQISAPAKADTQYF	TGTGCCAGCAGTGAACAAATCTCTGCTCCCGCGAAGGCAGATACGCAGTATTTT	TRAV10.TRAJ18.TRAC_TRBV25-1.NA.TRBJ2-3.TRBC2	TGTGTGGCGGCCGACAGAGGCTCAACCCTGGGGAGGCTATACTTT_TGTGCCAGCAGTGAACAAATCTCTGCTCCCGCGAAGGCAGATACGCAGTATTTT	CVAADRGSTLGRLYF_CASSEQISAPAKADTQYF	TRAV10.TRAJ18.TRAC;TGTGTGGCGGCCGACAGAGGCTCAACCCTGGGGAGGCTATACTTT_TRBV25-1.NA.TRBJ2-3.TRBC2;TGTGCCAGCAGTGAACAAATCTCTGCTCCCGCGAAGGCAGATACGCAGTATTTT
6375	In-contact	Donor16	TRAV36/DV7.TRAJ52.TRAC	CAVGDNAGGTSYGKLTF	TGTGCTGTGGGTGATAATGCTGGTGGTACTAGCTATGGAAAGCTGACATTT	TRBV18.NA.TRBJ2-7.TRBC2	CASSLSRDRSYFEQYF	TGTGCCAGCTCACTTTCCCGGGACAGATCTTACTTCGAGCAGTACTTC	TRAV36/DV7.TRAJ52.TRAC_TRBV18.NA.TRBJ2-7.TRBC2	TGTGCTGTGGGTGATAATGCTGGTGGTACTAGCTATGGAAAGCTGACATTT_TGTGCCAGCTCACTTTCCCGGGACAGATCTTACTTCGAGCAGTACTTC	CAVGDNAGGTSYGKLTF_CASSLSRDRSYFEQYF	TRAV36/DV7.TRAJ52.TRAC;TGTGCTGTGGGTGATAATGCTGGTGGTACTAGCTATGGAAAGCTGACATTT_TRBV18.NA.TRBJ2-7.TRBC2;TGTGCCAGCTCACTTTCCCGGGACAGATCTTACTTCGAGCAGTACTTC
6376	In-contact	Donor15	TRAV26-1.TRAJ23.TRAC	CIVGNQGGKLIF	TGCATCGTAGGCAACCAGGGAGGAAAGCTTATCTTC	TRBV29-1.NA.TRBJ2-7.TRBC2	CSERTDSSYEQYF	TGCAGCGAACGAACGGACAGCTCCTACGAGCAGTACTTC	TRAV26-1.TRAJ23.TRAC_TRBV29-1.NA.TRBJ2-7.TRBC2	TGCATCGTAGGCAACCAGGGAGGAAAGCTTATCTTC_TGCAGCGAACGAACGGACAGCTCCTACGAGCAGTACTTC	CIVGNQGGKLIF_CSERTDSSYEQYF	TRAV26-1.TRAJ23.TRAC;TGCATCGTAGGCAACCAGGGAGGAAAGCTTATCTTC_TRBV29-1.NA.TRBJ2-7.TRBC2;TGCAGCGAACGAACGGACAGCTCCTACGAGCAGTACTTC
6377	In-contact	Donor16	TRAV1-2.TRAJ15.TRAC	CAVRDLNQAGTALIF	TGTGCTGTGAGAGACCTAAACCAGGCAGGAACTGCTCTGATCTTT	TRBV24-1.NA.TRBJ1-6.TRBC1	CATRGGSNSPLHF	TGTGCCACCAGGGGCGGTTCCAATTCACCCCTCCACTTT	TRAV1-2.TRAJ15.TRAC_TRBV24-1.NA.TRBJ1-6.TRBC1	TGTGCTGTGAGAGACCTAAACCAGGCAGGAACTGCTCTGATCTTT_TGTGCCACCAGGGGCGGTTCCAATTCACCCCTCCACTTT	CAVRDLNQAGTALIF_CATRGGSNSPLHF	TRAV1-2.TRAJ15.TRAC;TGTGCTGTGAGAGACCTAAACCAGGCAGGAACTGCTCTGATCTTT_TRBV24-1.NA.TRBJ1-6.TRBC1;TGTGCCACCAGGGGCGGTTCCAATTCACCCCTCCACTTT
6378	In-contact	Donor18	TRAV39.TRAJ34.TRAC	CAGDNTDKLIF	TGTGCCGGGGATAACACCGACAAGCTCATCTTT	TRBV9.NA.TRBJ1-3.TRBC1	CASSVSFGQAGMGGNTIYF	TGTGCCAGCAGCGTATCATTCGGACAGGCGGGGATGGGAGGAAACACCATATATTTT	TRAV39.TRAJ34.TRAC_TRBV9.NA.TRBJ1-3.TRBC1	TGTGCCGGGGATAACACCGACAAGCTCATCTTT_TGTGCCAGCAGCGTATCATTCGGACAGGCGGGGATGGGAGGAAACACCATATATTTT	CAGDNTDKLIF_CASSVSFGQAGMGGNTIYF	TRAV39.TRAJ34.TRAC;TGTGCCGGGGATAACACCGACAAGCTCATCTTT_TRBV9.NA.TRBJ1-3.TRBC1;TGTGCCAGCAGCGTATCATTCGGACAGGCGGGGATGGGAGGAAACACCATATATTTT
6379	In-contact	Donor6	TRAV21.TRAJ57.TRAC	CAGQGGSEKLVF	TGTGCTGGTCAGGGCGGATCTGAAAAGCTGGTCTTT	TRBV20-1.TRBD2.TRBJ2-3.TRBC2	CSADGGRLAGEDTQYF	TGCAGTGCTGATGGGGGGAGACTAGCGGGAGAAGATACGCAGTATTTT	TRAV21.TRAJ57.TRAC_TRBV20-1.TRBD2.TRBJ2-3.TRBC2	TGTGCTGGTCAGGGCGGATCTGAAAAGCTGGTCTTT_TGCAGTGCTGATGGGGGGAGACTAGCGGGAGAAGATACGCAGTATTTT	CAGQGGSEKLVF_CSADGGRLAGEDTQYF	TRAV21.TRAJ57.TRAC;TGTGCTGGTCAGGGCGGATCTGAAAAGCTGGTCTTT_TRBV20-1.TRBD2.TRBJ2-3.TRBC2;TGCAGTGCTGATGGGGGGAGACTAGCGGGAGAAGATACGCAGTATTTT
6380	In-contact	Donor16	TRAV13-1.TRAJ45.TRAC	CAANPLGGGGADGLTF	TGTGCAGCAAATCCCCTGGGAGGAGGAGGTGCTGACGGACTCACCTTT	TRBV2.NA.TRBJ2-5.TRBC2	CASTPHETQYF	TGTGCCAGCACCCCACACGAGACCCAGTACTTC	TRAV13-1.TRAJ45.TRAC_TRBV2.NA.TRBJ2-5.TRBC2	TGTGCAGCAAATCCCCTGGGAGGAGGAGGTGCTGACGGACTCACCTTT_TGTGCCAGCACCCCACACGAGACCCAGTACTTC	CAANPLGGGGADGLTF_CASTPHETQYF	TRAV13-1.TRAJ45.TRAC;TGTGCAGCAAATCCCCTGGGAGGAGGAGGTGCTGACGGACTCACCTTT_TRBV2.NA.TRBJ2-5.TRBC2;TGTGCCAGCACCCCACACGAGACCCAGTACTTC
6381	In-contact	Donor6	NA	NA	NA	TRBV28.TRBD1.TRBJ2-6.TRBC2	CASSLLGYRGANVLTF	TGTGCCAGCAGTTTATTGGGTTACAGGGGGGCCAACGTCCTGACTTTC	NA_TRBV28.TRBD1.TRBJ2-6.TRBC2	NA_TGTGCCAGCAGTTTATTGGGTTACAGGGGGGCCAACGTCCTGACTTTC	NA_CASSLLGYRGANVLTF	NA;NA_TRBV28.TRBD1.TRBJ2-6.TRBC2;TGTGCCAGCAGTTTATTGGGTTACAGGGGGGCCAACGTCCTGACTTTC
6382	In-contact	Donor15	TRAV26-1.TRAJ49.TRAC	CIVRVANTGNQFYF	TGCATCGTCAGAGTCGCGAACACCGGTAACCAGTTCTATTTT	TRBV6-5.NA.TRBJ2-2.TRBC2	CATNPRTFNTGELFF	TGTGCCACAAACCCACGGACTTTTAACACCGGGGAGCTGTTTTTT	TRAV26-1.TRAJ49.TRAC_TRBV6-5.NA.TRBJ2-2.TRBC2	TGCATCGTCAGAGTCGCGAACACCGGTAACCAGTTCTATTTT_TGTGCCACAAACCCACGGACTTTTAACACCGGGGAGCTGTTTTTT	CIVRVANTGNQFYF_CATNPRTFNTGELFF	TRAV26-1.TRAJ49.TRAC;TGCATCGTCAGAGTCGCGAACACCGGTAACCAGTTCTATTTT_TRBV6-5.NA.TRBJ2-2.TRBC2;TGTGCCACAAACCCACGGACTTTTAACACCGGGGAGCTGTTTTTT
6383	In-contact	Donor6	TRAV12-1.TRAJ45.TRAC	CVAYSGGGADGLTF	TGTGTGGCGTATTCAGGAGGAGGTGCTGACGGACTCACCTTT	TRBV19.TRBD1.TRBJ1-1.TRBC1	CASSIVGTGVTEAFF	TGTGCCAGTAGTATAGTGGGAACAGGGGTAACTGAAGCTTTCTTT	TRAV12-1.TRAJ45.TRAC_TRBV19.TRBD1.TRBJ1-1.TRBC1	TGTGTGGCGTATTCAGGAGGAGGTGCTGACGGACTCACCTTT_TGTGCCAGTAGTATAGTGGGAACAGGGGTAACTGAAGCTTTCTTT	CVAYSGGGADGLTF_CASSIVGTGVTEAFF	TRAV12-1.TRAJ45.TRAC;TGTGTGGCGTATTCAGGAGGAGGTGCTGACGGACTCACCTTT_TRBV19.TRBD1.TRBJ1-1.TRBC1;TGTGCCAGTAGTATAGTGGGAACAGGGGTAACTGAAGCTTTCTTT
6384	In-contact	Donor16	TRAV27.TRAJ29.TRAC	CAGATGNTPLVF	TGTGCAGGAGCAACGGGAAACACACCTCTTGTCTTT	TRBV19.NA.TRBJ1-1.TRBC1	CASSIYRGTEAFF	TGTGCCAGTAGTATCTACAGGGGAACTGAAGCTTTCTTT	TRAV27.TRAJ29.TRAC_TRBV19.NA.TRBJ1-1.TRBC1	TGTGCAGGAGCAACGGGAAACACACCTCTTGTCTTT_TGTGCCAGTAGTATCTACAGGGGAACTGAAGCTTTCTTT	CAGATGNTPLVF_CASSIYRGTEAFF	TRAV27.TRAJ29.TRAC;TGTGCAGGAGCAACGGGAAACACACCTCTTGTCTTT_TRBV19.NA.TRBJ1-1.TRBC1;TGTGCCAGTAGTATCTACAGGGGAACTGAAGCTTTCTTT
6385	In-contact	Donor3	TRAV8-3.TRAJ27.TRAC	CAVGDNTNAGKSTF	TGTGCTGTGGGTGATAACACCAATGCAGGCAAATCAACCTTT	TRBV11-2.NA.TRBJ2-7.TRBC2	CASSLDPTATYEQYF	TGTGCCAGCAGCTTAGATCCCACGGCTACCTACGAGCAGTACTTC	TRAV8-3.TRAJ27.TRAC_TRBV11-2.NA.TRBJ2-7.TRBC2	TGTGCTGTGGGTGATAACACCAATGCAGGCAAATCAACCTTT_TGTGCCAGCAGCTTAGATCCCACGGCTACCTACGAGCAGTACTTC	CAVGDNTNAGKSTF_CASSLDPTATYEQYF	TRAV8-3.TRAJ27.TRAC;TGTGCTGTGGGTGATAACACCAATGCAGGCAAATCAACCTTT_TRBV11-2.NA.TRBJ2-7.TRBC2;TGTGCCAGCAGCTTAGATCCCACGGCTACCTACGAGCAGTACTTC
6386	In-contact	Donor18	TRAV24.TRAJ54.TRAC	CARQGAQKLVF	TGTGCCCGTCAGGGAGCCCAGAAGCTGGTATTT	TRBV12-3.NA.TRBJ1-5.TRBC1	CASLERGGLGNQPQHF	TGTGCCAGCTTAGAGAGGGGAGGCCTAGGCAATCAGCCCCAGCATTTT	TRAV24.TRAJ54.TRAC_TRBV12-3.NA.TRBJ1-5.TRBC1	TGTGCCCGTCAGGGAGCCCAGAAGCTGGTATTT_TGTGCCAGCTTAGAGAGGGGAGGCCTAGGCAATCAGCCCCAGCATTTT	CARQGAQKLVF_CASLERGGLGNQPQHF	TRAV24.TRAJ54.TRAC;TGTGCCCGTCAGGGAGCCCAGAAGCTGGTATTT_TRBV12-3.NA.TRBJ1-5.TRBC1;TGTGCCAGCTTAGAGAGGGGAGGCCTAGGCAATCAGCCCCAGCATTTT
6387	In-contact	Donor18	TRAV3.TRAJ21.TRAC	CAVRGNFNKFYF	TGTGCTGTGAGAGGAAACTTCAACAAATTTTACTTT	TRBV6-5.NA.TRBJ2-1.TRBC2	CASRTGTSGYNEQFF	TGTGCCAGCAGAACCGGGACTAGCGGTTACAATGAGCAGTTCTTC	TRAV3.TRAJ21.TRAC_TRBV6-5.NA.TRBJ2-1.TRBC2	TGTGCTGTGAGAGGAAACTTCAACAAATTTTACTTT_TGTGCCAGCAGAACCGGGACTAGCGGTTACAATGAGCAGTTCTTC	CAVRGNFNKFYF_CASRTGTSGYNEQFF	TRAV3.TRAJ21.TRAC;TGTGCTGTGAGAGGAAACTTCAACAAATTTTACTTT_TRBV6-5.NA.TRBJ2-1.TRBC2;TGTGCCAGCAGAACCGGGACTAGCGGTTACAATGAGCAGTTCTTC
6388	In-contact	Donor17	TRAV20.TRAJ37.TRAC	CAVQAGAGNTGKLIF	TGTGCTGTGCAGGCCGGGGCTGGCAACACAGGCAAACTAATCTTT	TRBV5-1.NA.TRBJ1-5.TRBC1	CASSLDSNQPQHF	TGCGCCAGCAGCTTGGATTCTAATCAGCCCCAGCATTTT	TRAV20.TRAJ37.TRAC_TRBV5-1.NA.TRBJ1-5.TRBC1	TGTGCTGTGCAGGCCGGGGCTGGCAACACAGGCAAACTAATCTTT_TGCGCCAGCAGCTTGGATTCTAATCAGCCCCAGCATTTT	CAVQAGAGNTGKLIF_CASSLDSNQPQHF	TRAV20.TRAJ37.TRAC;TGTGCTGTGCAGGCCGGGGCTGGCAACACAGGCAAACTAATCTTT_TRBV5-1.NA.TRBJ1-5.TRBC1;TGCGCCAGCAGCTTGGATTCTAATCAGCCCCAGCATTTT
6389	In-contact	Donor17	TRAV35.TRAJ24.TRAC	CAGRMTTDSWGKLQF	TGTGCTGGGCGCATGACAACTGACAGCTGGGGGAAATTGCAGTTT	TRBV6-4.NA.TRBJ1-6.TRBC1	CASRNGYNSPLHF	TGTGCCAGCAGGAACGGTTATAATTCACCCCTCCACTTT	TRAV35.TRAJ24.TRAC_TRBV6-4.NA.TRBJ1-6.TRBC1	TGTGCTGGGCGCATGACAACTGACAGCTGGGGGAAATTGCAGTTT_TGTGCCAGCAGGAACGGTTATAATTCACCCCTCCACTTT	CAGRMTTDSWGKLQF_CASRNGYNSPLHF	TRAV35.TRAJ24.TRAC;TGTGCTGGGCGCATGACAACTGACAGCTGGGGGAAATTGCAGTTT_TRBV6-4.NA.TRBJ1-6.TRBC1;TGTGCCAGCAGGAACGGTTATAATTCACCCCTCCACTTT
6390	In-contact	Donor12	TRAV26-1.TRAJ13.TRAC	CIVRGLNSGGYQKVTF	TGCATCGTCAGAGGGCTTAATTCTGGGGGTTACCAGAAAGTTACCTTT	TRBV2.NA.TRBJ2-5.TRBC2	CASSEVGQETQYF	TGTGCCAGCAGTGAGGTTGGACAAGAGACCCAGTACTTC	TRAV26-1.TRAJ13.TRAC_TRBV2.NA.TRBJ2-5.TRBC2	TGCATCGTCAGAGGGCTTAATTCTGGGGGTTACCAGAAAGTTACCTTT_TGTGCCAGCAGTGAGGTTGGACAAGAGACCCAGTACTTC	CIVRGLNSGGYQKVTF_CASSEVGQETQYF	TRAV26-1.TRAJ13.TRAC;TGCATCGTCAGAGGGCTTAATTCTGGGGGTTACCAGAAAGTTACCTTT_TRBV2.NA.TRBJ2-5.TRBC2;TGTGCCAGCAGTGAGGTTGGACAAGAGACCCAGTACTTC
6391	In-contact	Donor15	TRAV17.TRAJ43.TRAC	CATLYNNNDMRF	TGTGCTACCTTGTACAATAACAATGACATGCGCTTT	TRBV2.NA.TRBJ1-2.TRBC1	CASSPRTGFWIGYTF	TGTGCCAGCAGCCCCCGGACAGGGTTTTGGATAGGCTACACCTTC	TRAV17.TRAJ43.TRAC_TRBV2.NA.TRBJ1-2.TRBC1	TGTGCTACCTTGTACAATAACAATGACATGCGCTTT_TGTGCCAGCAGCCCCCGGACAGGGTTTTGGATAGGCTACACCTTC	CATLYNNNDMRF_CASSPRTGFWIGYTF	TRAV17.TRAJ43.TRAC;TGTGCTACCTTGTACAATAACAATGACATGCGCTTT_TRBV2.NA.TRBJ1-2.TRBC1;TGTGCCAGCAGCCCCCGGACAGGGTTTTGGATAGGCTACACCTTC
6392	In-contact	Donor19	NA	NA	NA	TRBV4-3.NA.TRBJ2-1.TRBC2	CASSQDLGFTYNEQFF	TGCGCCAGCAGCCAAGATTTAGGGTTTACCTACAATGAGCAGTTCTTC	NA_TRBV4-3.NA.TRBJ2-1.TRBC2	NA_TGCGCCAGCAGCCAAGATTTAGGGTTTACCTACAATGAGCAGTTCTTC	NA_CASSQDLGFTYNEQFF	NA;NA_TRBV4-3.NA.TRBJ2-1.TRBC2;TGCGCCAGCAGCCAAGATTTAGGGTTTACCTACAATGAGCAGTTCTTC
6393	In-contact	Donor14	TRAV8-3.TRAJ48.TRAC	CAVAPTNFGNEKLTF	TGTGCTGTGGCCCCTACTAACTTTGGAAATGAGAAATTAACCTTT	TRBV2.TRBD2.TRBJ2-5.TRBC2	CASSGGLAGVETQYF	TGTGCCAGCAGTGGGGGACTAGCGGGAGTGGAGACCCAGTACTTC	TRAV8-3.TRAJ48.TRAC_TRBV2.TRBD2.TRBJ2-5.TRBC2	TGTGCTGTGGCCCCTACTAACTTTGGAAATGAGAAATTAACCTTT_TGTGCCAGCAGTGGGGGACTAGCGGGAGTGGAGACCCAGTACTTC	CAVAPTNFGNEKLTF_CASSGGLAGVETQYF	TRAV8-3.TRAJ48.TRAC;TGTGCTGTGGCCCCTACTAACTTTGGAAATGAGAAATTAACCTTT_TRBV2.TRBD2.TRBJ2-5.TRBC2;TGTGCCAGCAGTGGGGGACTAGCGGGAGTGGAGACCCAGTACTTC
6394	In-contact	Donor3	TRAV39.TRAJ49.TRAC	CAVGDTGNQFYF	TGTGCCGTGGGGGACACCGGTAACCAGTTCTATTTT	TRBV10-2.NA.TRBJ2-3.TRBC2	CASKIGADTQYF	TGCGCCAGCAAGATCGGGGCAGATACGCAGTATTTT	TRAV39.TRAJ49.TRAC_TRBV10-2.NA.TRBJ2-3.TRBC2	TGTGCCGTGGGGGACACCGGTAACCAGTTCTATTTT_TGCGCCAGCAAGATCGGGGCAGATACGCAGTATTTT	CAVGDTGNQFYF_CASKIGADTQYF	TRAV39.TRAJ49.TRAC;TGTGCCGTGGGGGACACCGGTAACCAGTTCTATTTT_TRBV10-2.NA.TRBJ2-3.TRBC2;TGCGCCAGCAAGATCGGGGCAGATACGCAGTATTTT
6395	In-contact	Donor12	TRAV34.TRAJ17.TRAC	CGADKAAGNKLTF	TGTGGAGCAGACAAAGCTGCAGGCAACAAGCTAACTTTT	TRBV20-1.NA.TRBJ1-3.TRBC1	CSAEGGDTIYF	TGCAGTGCTGAAGGGGGGGACACCATATATTTT	TRAV34.TRAJ17.TRAC_TRBV20-1.NA.TRBJ1-3.TRBC1	TGTGGAGCAGACAAAGCTGCAGGCAACAAGCTAACTTTT_TGCAGTGCTGAAGGGGGGGACACCATATATTTT	CGADKAAGNKLTF_CSAEGGDTIYF	TRAV34.TRAJ17.TRAC;TGTGGAGCAGACAAAGCTGCAGGCAACAAGCTAACTTTT_TRBV20-1.NA.TRBJ1-3.TRBC1;TGCAGTGCTGAAGGGGGGGACACCATATATTTT
6396	In-contact	Donor20	TRAV29/DV5.TRAJ30.TRAC	CAASYGDDKIIF	TGTGCAGCAAGCTATGGAGATGACAAGATCATCTTT	TRBV9.NA.TRBJ1-3.TRBC1	CASSLEGAGNTIYF	TGTGCCAGCAGCTTAGAAGGGGCTGGAAACACCATATATTTT	TRAV29/DV5.TRAJ30.TRAC_TRBV9.NA.TRBJ1-3.TRBC1	TGTGCAGCAAGCTATGGAGATGACAAGATCATCTTT_TGTGCCAGCAGCTTAGAAGGGGCTGGAAACACCATATATTTT	CAASYGDDKIIF_CASSLEGAGNTIYF	TRAV29/DV5.TRAJ30.TRAC;TGTGCAGCAAGCTATGGAGATGACAAGATCATCTTT_TRBV9.NA.TRBJ1-3.TRBC1;TGTGCCAGCAGCTTAGAAGGGGCTGGAAACACCATATATTTT
6397	In-contact	Donor12	TRAV29/DV5.TRAJ49.TRAC	CAALSTNTGNQFYF	TGTGCAGCACTATCTACGAACACCGGTAACCAGTTCTATTTT	TRBV18.NA.TRBJ1-1.TRBC1	CASSQGENTEAFF	TGTGCCAGCTCACAGGGGGAGAACACTGAAGCTTTCTTT	TRAV29/DV5.TRAJ49.TRAC_TRBV18.NA.TRBJ1-1.TRBC1	TGTGCAGCACTATCTACGAACACCGGTAACCAGTTCTATTTT_TGTGCCAGCTCACAGGGGGAGAACACTGAAGCTTTCTTT	CAALSTNTGNQFYF_CASSQGENTEAFF	TRAV29/DV5.TRAJ49.TRAC;TGTGCAGCACTATCTACGAACACCGGTAACCAGTTCTATTTT_TRBV18.NA.TRBJ1-1.TRBC1;TGTGCCAGCTCACAGGGGGAGAACACTGAAGCTTTCTTT
6398	In-contact	Donor12	TRAV14/DV4.TRAJ9.TRAC	CAMREDTGGFKTIF	TGTGCAATGAGAGAGGATACTGGAGGCTTCAAAACTATCTTT	TRBV6-5.NA.TRBJ2-5.TRBC2	CASSYSAGRQETQYF	TGTGCCAGCAGTTACTCGGCGGGCCGACAAGAGACCCAGTACTTC	TRAV14/DV4.TRAJ9.TRAC_TRBV6-5.NA.TRBJ2-5.TRBC2	TGTGCAATGAGAGAGGATACTGGAGGCTTCAAAACTATCTTT_TGTGCCAGCAGTTACTCGGCGGGCCGACAAGAGACCCAGTACTTC	CAMREDTGGFKTIF_CASSYSAGRQETQYF	TRAV14/DV4.TRAJ9.TRAC;TGTGCAATGAGAGAGGATACTGGAGGCTTCAAAACTATCTTT_TRBV6-5.NA.TRBJ2-5.TRBC2;TGTGCCAGCAGTTACTCGGCGGGCCGACAAGAGACCCAGTACTTC
6399	In-contact	Donor18	TRAV8-3.TRAJ40.TRAC	CAVGASGTYKYIF	TGTGCTGTGGGTGCCTCAGGAACCTACAAATACATCTTT	TRBV13.NA.TRBJ2-3.TRBC2	CASTTSGGSTDTQYF	TGTGCCAGCACGACTAGCGGGGGGAGCACAGATACGCAGTATTTT	TRAV8-3.TRAJ40.TRAC_TRBV13.NA.TRBJ2-3.TRBC2	TGTGCTGTGGGTGCCTCAGGAACCTACAAATACATCTTT_TGTGCCAGCACGACTAGCGGGGGGAGCACAGATACGCAGTATTTT	CAVGASGTYKYIF_CASTTSGGSTDTQYF	TRAV8-3.TRAJ40.TRAC;TGTGCTGTGGGTGCCTCAGGAACCTACAAATACATCTTT_TRBV13.NA.TRBJ2-3.TRBC2;TGTGCCAGCACGACTAGCGGGGGGAGCACAGATACGCAGTATTTT
6400	In-contact	Donor14	TRAV12-1.TRAJ31.TRAC	CVVNGGNNARLMF	TGCGTGGTGAACGGCGGTAACAATGCCAGACTCATGTTT	TRBV3-1.NA.TRBJ2-3.TRBC2	CASVAGAADTQYF	TGTGCCAGCGTAGCGGGGGCAGCAGATACGCAGTATTTT	TRAV12-1.TRAJ31.TRAC_TRBV3-1.NA.TRBJ2-3.TRBC2	TGCGTGGTGAACGGCGGTAACAATGCCAGACTCATGTTT_TGTGCCAGCGTAGCGGGGGCAGCAGATACGCAGTATTTT	CVVNGGNNARLMF_CASVAGAADTQYF	TRAV12-1.TRAJ31.TRAC;TGCGTGGTGAACGGCGGTAACAATGCCAGACTCATGTTT_TRBV3-1.NA.TRBJ2-3.TRBC2;TGTGCCAGCGTAGCGGGGGCAGCAGATACGCAGTATTTT
6401	In-contact	Donor19	TRAV2.TRAJ10.TRAC	CAVLLTGGGNKLTF	TGTGCTGTTCTTCTCACGGGAGGAGGAAACAAACTCACCTTT	TRBV6-5.NA.TRBJ2-3.TRBC2	CASRDDRGTDTQYF	TGTGCCAGCAGAGACGACAGGGGCACAGATACGCAGTATTTT	TRAV2.TRAJ10.TRAC_TRBV6-5.NA.TRBJ2-3.TRBC2	TGTGCTGTTCTTCTCACGGGAGGAGGAAACAAACTCACCTTT_TGTGCCAGCAGAGACGACAGGGGCACAGATACGCAGTATTTT	CAVLLTGGGNKLTF_CASRDDRGTDTQYF	TRAV2.TRAJ10.TRAC;TGTGCTGTTCTTCTCACGGGAGGAGGAAACAAACTCACCTTT_TRBV6-5.NA.TRBJ2-3.TRBC2;TGTGCCAGCAGAGACGACAGGGGCACAGATACGCAGTATTTT
6402	In-contact	Donor6	TRAV13-1.TRAJ13.TRAC	CAASPYQKVTF	TGTGCAGCAAGCCCATACCAGAAAGTTACCTTT	TRBV2.NA.TRBJ1-3.TRBC1	CASNRDITSGNTIYF	TGTGCCAGCAACCGGGACATAACCTCTGGAAACACCATATATTTT	TRAV13-1.TRAJ13.TRAC_TRBV2.NA.TRBJ1-3.TRBC1	TGTGCAGCAAGCCCATACCAGAAAGTTACCTTT_TGTGCCAGCAACCGGGACATAACCTCTGGAAACACCATATATTTT	CAASPYQKVTF_CASNRDITSGNTIYF	TRAV13-1.TRAJ13.TRAC;TGTGCAGCAAGCCCATACCAGAAAGTTACCTTT_TRBV2.NA.TRBJ1-3.TRBC1;TGTGCCAGCAACCGGGACATAACCTCTGGAAACACCATATATTTT
6403	In-contact	Donor18	TRAV17.TRAJ52.TRAC	CATDMGTSYGKLTF	TGTGCTACGGACATGGGTACTAGCTATGGAAAGCTGACATTT	TRBV6-5.NA.TRBJ1-6.TRBC1	CASSYGSTGFSPLHF	TGTGCCAGCAGTTACGGATCTACAGGGTTTTCACCCCTCCACTTT	TRAV17.TRAJ52.TRAC_TRBV6-5.NA.TRBJ1-6.TRBC1	TGTGCTACGGACATGGGTACTAGCTATGGAAAGCTGACATTT_TGTGCCAGCAGTTACGGATCTACAGGGTTTTCACCCCTCCACTTT	CATDMGTSYGKLTF_CASSYGSTGFSPLHF	TRAV17.TRAJ52.TRAC;TGTGCTACGGACATGGGTACTAGCTATGGAAAGCTGACATTT_TRBV6-5.NA.TRBJ1-6.TRBC1;TGTGCCAGCAGTTACGGATCTACAGGGTTTTCACCCCTCCACTTT
6404	In-contact	Donor19	TRAV24.TRAJ21.TRAC	CAFQYNFNKFYF	TGTGCCTTTCAATACAACTTCAACAAATTTTACTTT	TRBV20-1.NA.TRBJ1-6.TRBC1	CSAQVGPDNSPLHF	TGCAGTGCCCAGGTGGGGCCAGATAATTCACCCCTCCACTTT	TRAV24.TRAJ21.TRAC_TRBV20-1.NA.TRBJ1-6.TRBC1	TGTGCCTTTCAATACAACTTCAACAAATTTTACTTT_TGCAGTGCCCAGGTGGGGCCAGATAATTCACCCCTCCACTTT	CAFQYNFNKFYF_CSAQVGPDNSPLHF	TRAV24.TRAJ21.TRAC;TGTGCCTTTCAATACAACTTCAACAAATTTTACTTT_TRBV20-1.NA.TRBJ1-6.TRBC1;TGCAGTGCCCAGGTGGGGCCAGATAATTCACCCCTCCACTTT
6405	In-contact	Donor12	TRAV14/DV4.TRAJ57.TRAC	CAMIFTQGGSEKLVF	TGTGCAATGATTTTCACTCAGGGCGGATCTGAAAAGCTGGTCTTT	TRBV4-1.NA.TRBJ2-3.TRBC2	CASSQEPRVGADTQYF	TGCGCCAGCAGCCAAGAACCCCGAGTCGGGGCAGATACGCAGTATTTT	TRAV14/DV4.TRAJ57.TRAC_TRBV4-1.NA.TRBJ2-3.TRBC2	TGTGCAATGATTTTCACTCAGGGCGGATCTGAAAAGCTGGTCTTT_TGCGCCAGCAGCCAAGAACCCCGAGTCGGGGCAGATACGCAGTATTTT	CAMIFTQGGSEKLVF_CASSQEPRVGADTQYF	TRAV14/DV4.TRAJ57.TRAC;TGTGCAATGATTTTCACTCAGGGCGGATCTGAAAAGCTGGTCTTT_TRBV4-1.NA.TRBJ2-3.TRBC2;TGCGCCAGCAGCCAAGAACCCCGAGTCGGGGCAGATACGCAGTATTTT
6406	In-contact	Donor12	TRAV41.TRAJ49.TRAC	CAVGTGNQFYF	TGTGCTGTCGGCACCGGTAACCAGTTCTATTTT	TRBV20-1.NA.TRBJ1-5.TRBC1	CSASSQGTNQPQHF	TGCAGTGCTAGTTCGCAGGGTACAAATCAGCCCCAGCATTTT	TRAV41.TRAJ49.TRAC_TRBV20-1.NA.TRBJ1-5.TRBC1	TGTGCTGTCGGCACCGGTAACCAGTTCTATTTT_TGCAGTGCTAGTTCGCAGGGTACAAATCAGCCCCAGCATTTT	CAVGTGNQFYF_CSASSQGTNQPQHF	TRAV41.TRAJ49.TRAC;TGTGCTGTCGGCACCGGTAACCAGTTCTATTTT_TRBV20-1.NA.TRBJ1-5.TRBC1;TGCAGTGCTAGTTCGCAGGGTACAAATCAGCCCCAGCATTTT
6407	In-contact	Donor18	TRAV36/DV7.TRAJ27.TRAC	CAVANTNAGKSTF	TGTGCTGTGGCGAACACCAATGCAGGCAAATCAACCTTT	TRBV7-9.NA.TRBJ2-1.TRBC2	CASSLVGYNEQFF	TGTGCCAGCAGCTTAGTCGGATACAATGAGCAGTTCTTC	TRAV36/DV7.TRAJ27.TRAC_TRBV7-9.NA.TRBJ2-1.TRBC2	TGTGCTGTGGCGAACACCAATGCAGGCAAATCAACCTTT_TGTGCCAGCAGCTTAGTCGGATACAATGAGCAGTTCTTC	CAVANTNAGKSTF_CASSLVGYNEQFF	TRAV36/DV7.TRAJ27.TRAC;TGTGCTGTGGCGAACACCAATGCAGGCAAATCAACCTTT_TRBV7-9.NA.TRBJ2-1.TRBC2;TGTGCCAGCAGCTTAGTCGGATACAATGAGCAGTTCTTC
6408	In-contact	Donor6	TRAV4.TRAJ9.TRAC	CLVGGTNTGGFKTIF	TGCCTCGTGGGTGGCACCAATACTGGAGGCTTCAAAACTATCTTT	TRBV20-1.TRBD2.TRBJ2-1.TRBC2	CSASLRTSGKDEQFF	TGCAGTGCTAGTCTTAGGACTAGCGGGAAAGATGAGCAGTTCTTC	TRAV4.TRAJ9.TRAC_TRBV20-1.TRBD2.TRBJ2-1.TRBC2	TGCCTCGTGGGTGGCACCAATACTGGAGGCTTCAAAACTATCTTT_TGCAGTGCTAGTCTTAGGACTAGCGGGAAAGATGAGCAGTTCTTC	CLVGGTNTGGFKTIF_CSASLRTSGKDEQFF	TRAV4.TRAJ9.TRAC;TGCCTCGTGGGTGGCACCAATACTGGAGGCTTCAAAACTATCTTT_TRBV20-1.TRBD2.TRBJ2-1.TRBC2;TGCAGTGCTAGTCTTAGGACTAGCGGGAAAGATGAGCAGTTCTTC
[truncated: 8,741,850 more chars]
